# A long non-coding RNA controls parasite differentiation in African trypanosomes

**DOI:** 10.1101/2020.05.03.074625

**Authors:** F. Guegan, F. Bento, D. Neves, M. Sequeira, C. Notredame, L.M. Figueiredo

## Abstract

*Trypanosoma brucei* causes African sleeping sickness, a fatal human disease. Its differentiation from replicative slender form into quiescent stumpy form promotes host survival and parasite transmission. Long noncoding RNAs (lncRNAs) are known to regulate cell differentiation. To determine whether lncRNAs are involved in parasite differentiation we used RNAseq to survey the *T. brucei* lncRNA gene repertoire, identifying 1,428 previously uncharacterized lncRNA genes. We analysed *grumpy*, a lncRNA located immediately upstream of an RNA-binding protein that is a *key* differentiation regulator. Grumpy over-expression resulted in premature parasite differentiation into the quiescent stumpy form, and subsequent impairment of *in vivo* infection, decreasing parasite load in the mammalian host, and increasing host survival. Our analyses suggest Grumpy is one of many lncRNA that modulate parasite-host interactions, and lncRNA roles in cell differentiation are probably commonplace in *T. brucei*.

## Supplemental Table 1 for "A long non-coding RNA controls parasite differentiation in African trypanosomes" (part 1 of 3)

### Sheet: Ksplice lncRNAs
Table supplement 1. List of Ksplice lncRNA genes
Key legends in Tab7
1428 lncRNA genes
Chromosome	start	end	width	strand	Ksplice gene ID	Genomic location	overlapping Gene ID	overlapping Gene description
Tb927_10_v5.1	99683	99884	202	+	KS17gene_2611a	intergenic
Tb927_11_v5.1	119848	120555	708	-	KS17gene_8531a	intergenic
Tb927_10_v5.1	143917	144211	295	+	KS17gene_2624a	3'UTR	Tb927.10.540	ATP-dependent RNA helicase SUB2, putative
Tb927_04_v5.1	12901	13661	761	+	KS17gene_646a	3'UTR/5'UTR	Tb927.4.120 /Tb927.4.130	hypothetical protein / receptor-type adenylate cyclase GRESAG 4, pseudogene, putative
Tb927_10_v5.1	319456	319754	299	-	KS17gene_7613a	5'UTR/intergenic	Tb927.10.1180	hypothetical protein, conserved
Tb927_01_v5.1	64679	69509	4831	-	KS17gene_4419a	intergenic
Tb927_07_v5.1	39046	39522	477	+	KS17gene_1291a	intergenic
Tb927_09_v5.1	455788	456106	319	-	KS17gene_6963a	3'UTR	Tb927.9.2030	Orc1-like protein (ORC1B)
Tb927_01_v5.1	101779	102154	376	-	KS17gene_4415a	intergenic
Tb927_01_v5.1	107289	107927	639	+	KS17gene_30a	3'UTR/5'UTR	Tb927.1.270 / Tb927.1.275	hypothetical protein /expression site-associated gene 4 (ESAG4), pseudogene
Tb927_10_v5.1	386669	386948	280	-	KS17gene_7592a	intergenic
Tb927_01_v5.1	119306	121857	2552	+	KS17gene_33a	5'UTR/intergenic	Tb927.1.300	retrotransposon hot spot protein (RHS, pseudogene), putative
Tb927_09_v5.1	486404	486654	251	-	KS17gene_6947a	3'UTR	Tb927.9.2140	calcium/calmodulin-dependent protein kinase, putative
Tb927_08_v5.1	216940	217217	278	-	KS17gene_6508a	3'UTR	Tb927.8.790	hypothetical protein, conserved
Tb927_09_v5.1	493523	493748	226	-	KS17gene_6943a	5'UTR	Tb927.9.2210	hypothetical protein
Tb927_11_v5.1	425212	425553	342	+	KS17gene_3380a	3'UTR	Tb927.11.1430	Component of motile flagella 2 (CMF2)
Tb927_06_v5.1	143550	144745	1196	-	KS17gene_5823a	intergenic
Tb927_02_v5.1	45369	45675	307	-	KS17gene_4624a	5'UTR	Tb927.2.300	DNA-directed RNA polymerase, pseudogene, putative
Tb927_04_v5.1	147762	148368	607	-	KS17gene_5325a	intergenic
Tb927_11_v5.1	477749	482023	4275	-	KS17gene_8506a	5'UTR	Tb927.11.1530	expression site-associated gene 3 (ESAG3) protein, putative
Tb927_03_v5.1	151208	151851	644	-	KS17gene_4917a	3'UTR	Tb927.3.600	hypothetical protein
Tb927_11_v5.1	522219	522440	222	-	KS17gene_8482a	3'UTR	Tb927.11.1720	hypothetical protein, conserved
Tb927_01_v5.1	149570	151104	1535	+	KS17gene_34a	3'UTR	Tb927.1.400	hypothetical protein, conserved
Tb927_04_v5.1	258640	259079	440	-	KS17gene_5283a	5'UTR	Tb927.4.910	hypothetical protein, conserved
Tb927_11_v5.1	546408	547064	657	-	KS17gene_8473a	3'UTR	Tb927.11.1840	hypothetical protein, conserved
Tb927_11_v5.1	602042	602436	395	+	KS17gene_3407a	intergenic
Tb927_01_v5.1	174240	174474	235	-	KS17gene_4414a	intergenic
Tb927_08_v5.1	320269	320477	209	-	KS17gene_6480a	intergenic
Tb927_02_v5.1	100734	101696	963	-	KS17gene_4614a	intergenic
Tb927_11_v5.1	667412	667630	219	+	KS17gene_3436a	3'UTR	Tb927.11.2320	Hereditary spastic paraplegia protein strumpellin, putative
Tb927_02_v5.1	111420	113863	2444	-	KS17gene_4611a	intergenic
Tb927_08_v5.1	403124	403347	224	-	KS17gene_6451a	intergenic
Tb927_02_v5.1	113864	114337	474	-	KS17gene_4610a	intergenic
Tb927_11_bin_v5.1	4710816	4711183	368	+	KS17gene_3295a	3'UTR	Tb11.v5.0903	S-adenosylmethionine decarboxylase proenzyme, putative
Tb927_11_v5.1	722039	722313	275	-	KS17gene_8461a	intergenic
Tb927_01_v5.1	176802	178264	1463	-	KS17gene_4413a	intergenic
Tb927_11_v5.1	735685	736060	376	-	KS17gene_8457a	3'UTR	Tb927.11.2500	Metallocarboxypeptidase 1 (MCP1)
Tb927_02_v5.1	119646	120100	455	+	KS17gene_231a	5'UTR	Tb927.2.660	expression site-associated gene 4 (ESAG4), degenerate
Tb927_05_v5.1	328845	329195	351	+	KS17gene_781a	3'UTR/5'UTR	Tb927.5.790 / Tb927.5.800	casein kinase I isoform 1 / casein kinase I, isoform 2
Tb927_11_bin_v5.1	4633372	4634319	948	+	KS17gene_3294a	intergenic/antisense 3'UTR	Tb11.v5.0887	hypothetical protein, conserved
Tb927_07_v5.1	299583	299793	211	+	KS17gene_1335a	intergenic
Tb927_01_v5.1	187252	187918	667	+	KS17gene_37a	3'UTR	Tb927.1.480	leucine-rich repeat protein (LRRP), putative
Tb927_06_v5.1	226609	226986	378	+	KS17gene_1079a	intergenic
Tb927_11_v5.1	820109	820374	266	-	KS17gene_8417a	5'UTR	Tb927.11.2810	Protein of unknown function (DUF3773), putative
Tb927_06_v5.1	236981	237704	724	-	KS17gene_5820a	antisense 3'UTR	Tb927.6.550	hypothetical protein
Tb927_06_v5.1	271045	271686	642	-	KS17gene_5809a	5'UTR	Tb927.6.640	ApaH-like phosphatase ALPH1
Tb927_08_v5.1	505960	507683	1724	+	KS17gene_1642a	intergenic
Tb927_09_v5.1	587083	587353	271	-	KS17gene_6908a	5'UTR	Tb927.9.2630	hypothetical protein, conserved
Tb927_05_v5.1	339105	339663	559	+	KS17gene_784a	3'UTR/5'UTR	Tb927.5.810 / Tb927.5.820	zinc finger CCCH domain containing protein 11 (ZC3H11) / hypothetical protein, conserved
Tb927_04_v5.1	396490	396733	244	-	KS17gene_5217a	3'UTR	Tb927.4.1540	NAD dependent epimerase/dehydratase family, putative (POMP27)
Tb927_07_v5.1	324847	325074	228	+	KS17gene_1347a	3'UTR/intergenic	Tb927.7.1240	Sphingosine kinase
Tb927_10_v5.1	764712	765235	524	+	KS17gene_2757a	3'UTR	Tb927.10.2930	hypothetical protein, conserved
Tb927_09_v5.1	661992	662404	413	-	KS17gene_6899a	5'UTR	Tb927.9.2900	U3 small nucleolar RNA-associated protein 10, putative (UTP10)
Tb927_05_v5.1	352702	353368	667	+	KS17gene_791a	3'UTR/intergenic	Tb927.5.860	Selenoprotein T, putative (SelT)
Tb927_11_v5.1	847330	847826	497	-	KS17gene_8408a	intergenic
Tb927_07_v5.1	336089	336343	255	+	KS17gene_1353a	3'UTR	Tb927.7.1300	protein disulfide isomerase, putative
Tb927_10_v5.1	838980	839189	210	+	KS17gene_2781a	3'UTR	Tb927.10.3230	CMGC/MAPK protein kinase, putative
Tb927_11_v5.1	887454	887808	355	-	KS17gene_8384a	intergenic
Tb927_11_v5.1	913169	913768	600	-	KS17gene_8372a	antisense 3'UTR	Tb927.11.3210	hypothetical protein, conserved
Tb927_02_v5.1	144958	145175	218	-	KS17gene_4607a	intergenic
Tb927_02_v5.1	145265	147344	2080	-	KS17gene_4606a	intergenic
Tb927_02_v5.1	147453	147827	375	-	KS17gene_4605a	intergenic
Tb927_02_v5.1	166650	167595	946	+	KS17gene_240a	3'UTR/5'UTR	Tb927.2.960 / Tb927.2.980	hypothetical protein / retrotransposon hot spot protein 5 (RHS5), degenerate
Tb927_09_v5.1	717150	717388	239	+	KS17gene_2197a	3'UTR	Tb927.9.3490	hypothetical protein, conserved
Tb927_04_v5.1	429034	429516	483	-	KS17gene_5200a	intergenic
Tb927_07_v5.1	621986	622300	315	-	KS17gene_6124a	intergenic
Tb927_11_bin_v5.1	4303222	4304071	850	-	KS17gene_7634a	antisense 3'UTR/5'UTR	Tb11.v5.0823 / Tb11.v5.0824	hypothetical protein, conserved / hypothetical protein, conserved
Tb927_11_v5.1	1111653	1112313	661	+	KS17gene_3513a	intergenic
Tb927_03_v5.1	266890	267203	314	+	KS17gene_400a	3'UTR	Tb927.3.1085	hypothetical protein
Tb927_04_v5.1	437857	438215	359	-	KS17gene_5196a	intergenic
Tb927_01_v5.1	246087	246442	356	-	KS17gene_4390a	3'UTR	Tb927.1.760	wd40 repeat domain-containing protein
Tb927_08_v5.1	513506	513754	249	+	KS17gene_1646a	intergenic
Tb927_10_v5.1	942003	942256	254	-	KS17gene_7561a	intergenic
Tb927_07_v5.1	622472	622776	305	-	KS17gene_6123a	intergenic
Tb927_02_v5.1	212870	214398	1529	-	KS17gene_4599a	3'UTR	Tb927.2.1200	DNA-directed RNA polymerase III subunit 2, pseudogene, putative
Tb927_07_v5.1	641254	641522	269	-	KS17gene_6114a	intergenic
Tb927_05_v5.1	420947	421435	489	+	KS17gene_814a	5'UTR	Tb927.5.1120	Phage tail fibre repeat, putative (TPZ656)
Tb927_10_v5.1	956787	957194	408	-	KS17gene_7553a	intergenic
Tb927_11_v5.1	1198670	1199096	427	+	KS17gene_3553a	intergenic
Tb927_02_v5.1	225180	225846	667	-	KS17gene_4595a	5'UTR	Tb927.2.1210	retrotransposon hot spot protein 4 (RHS4), putative
Tb927_09_v5.1	880573	880942	370	-	KS17gene_6883a	intergenic
5K5_v5.1	2252	2632	381	-	KS17gene_4359a	5'UTR/intergenic	Tb05.5K5.20	hypothetical protein, conserved
Tb927_11_v5.1	1310567	1310837	271	+	KS17gene_3565a	3'UTR	Tb927.11.4510	Sister chromatid cohesion C-terminus, putative
Tb927_02_v5.1	301760	302111	352	-	KS17gene_4594a	intergenic
Tb927_11_v5.1	1347922	1348189	268	+	KS17gene_3584a	intergenic
Tb927_11_v5.1	1382788	1383069	282	+	KS17gene_3603a	intergenic
Tb927_08_v5.1	755151	755362	212	+	KS17gene_1721a	3'UTR	Tb927.8.2550	mitochondrial DNA primase (PRI1)
Tb927_08_v5.1	806633	806854	222	+	KS17gene_1740a	3'UTR/intergenic	Tb927.8.2710	SET domain containing protein, putative
Tb927_05_v5.1	471974	472184	211	+	KS17gene_830a	3'UTR	Tb927.5.1250	GAF domain/TIP41-like family, putative
Tb927_11_v5.1	1457241	1457622	382	+	KS17gene_3638a	intergenic
Tb927_11_v5.1	1471742	1472134	393	+	KS17gene_3645a	3'UTR	Tb927.11.5150	hypothetical protein, conserved
Tb927_05_v5.1	502770	503361	592	+	KS17gene_845a	intergenic
Tb927_11_v5.1	1510254	1510499	246	+	KS17gene_3660a	intergenic
Tb927_05_v5.1	504720	505257	538	-	KS17gene_5497a	intergenic
Tb927_11_v5.1	1549934	1550161	228	+	KS17gene_3678a	intergenic
FM162567	33384	33744	361	+	KS17gene_19a	intergenic
Tb927_10_v5.1	1359630	1359833	204	+	KS17gene_2834a	3'UTR	Tb927.10.5390	hypothetical protein, conserved
Tb927_04_v5.1	645901	646156	256	+	KS17gene_691a	intergenic
Tb927_09_v5.1	991050	991317	268	+	KS17gene_2300a	3'UTR	Tb927.9.5860	tryparedoxin peroxidase (TRYP1)
TP26M21-2a10.p1k_v5.1	32357	33353	997	-	KS17gene_4361a	#NA	#NA	#NA
Tb927_04_v5.1	659410	660863	1454	+	KS17gene_696a	3'UTR	Tb927.4.2500	eukaryotic translation initiation factor 2-alpha kinase 2 (EIF2AK2)
Tb927_11_bin_v5.1	3873109	3873573	465	-	KS17gene_7639a	5'UTR	Tb11.v5.0751	dual specificity protein phosphatase, putative
Tb927_04_v5.1	686352	686862	511	+	KS17gene_704a	intergenic
Tb927_09_v5.1	1019428	1019882	455	+	KS17gene_2312a	3'UTR	Tb927.9.6130	calmodulin, putative
Tb927_03_v5.1	428369	429575	1207	-	KS17gene_4870a	3'UTR	Tb927.3.1630	casein kinase 1, putative (CK1)
Tb927_03_v5.1	453160	453391	232	-	KS17gene_4860a	intergenic
Tb927_07_v5.1	769603	769863	261	+	KS17gene_1431a	3'UTR/intergenic	Tb927.7.3040	F-box and WD40 domain containing protein
Tb927_04_v5.1	725561	725890	330	+	KS17gene_720a	intergenic
Tb927_07_v5.1	774253	774601	349	+	KS17gene_1433a	5'UTR	Tb927.7.3060	Tripartite Attachment Complex Protein 42 (TAC42)
Tb927_11_v5.1	1748017	1748401	385	-	KS17gene_8300a	3'UTR/intergenic	Tb927.11.6220	Palmitoyl acyltransferase 7 (PAT7)
Tb927_08_v5.1	1015113	1016045	933	+	KS17gene_1816a	3'UTR	Tb927.8.3400	palmitoyl acyltransferase 12, putative
Tb927_07_v5.1	785110	786063	954	+	KS17gene_1438a	3'UTR	Tb927.7.3090	Galactose oxidase, central domain containing protein, putative
tryp_IXb-314f06.q1c	5295	10057	4763	-	KS17gene_8582a	intergenic
Tb927_04_v5.1	730635	730988	354	+	KS17gene_722a	intergenic
Tb927_07_v5.1	796618	796914	297	+	KS17gene_1443a	intergenic
Tb927_07_v5.1	797039	797262	224	+	KS17gene_1444a	5'UTR	Tb927.7.3140	hypothetical protein, conserved
Tb927_11_bin_v5.1	3539973	3540547	575	-	KS17gene_7646a	antisense 5'UTR/3'UTR	Tb11.v5.0700 / Tb11.v5.0701	hypothetical protein, conserved / ubiquitin carboxyl-terminal hydrolase, putative
Tb927_02_v5.1	396132	396340	209	-	KS17gene_4586a	intergenic
Tb927_08_v5.1	1057152	1057363	212	-	KS17gene_6398a	3'UTR	Tb927.8.3530	glycerol-3-phosphate dehydrogenase [NAD+], glycosomal (G3PDH)
Tb927_04_v5.1	767676	767929	254	+	KS17gene_738a	3'UTR	Tb927.4.2890	hypothetical protein, conserved
Tb927_01_v5.1	512909	513130	222	+	KS17gene_80a	3'UTR	Tb927.1.1930	phosphatidylinositol 3-kinase, putative (TOR4)
Tb927_11_v5.1	1812178	1813093	916	-	KS17gene_8275a	intergenic
Tb927_06_v5.1	595843	596182	340	-	KS17gene_5699a	5'UTR	Tb927.6.1780	mitogen activated protein kinase 4, putative
Tb927_02_v5.1	448432	449874	1443	-	KS17gene_4567a	intergenic
Tb927_01_v5.1	513278	513745	468	+	KS17gene_81a	3'UTR	Tb927.1.1930	phosphatidylinositol 3-kinase, putative (TOR4)
Tb927_09_v5.1	1087931	1088271	341	+	KS17gene_2341a	3'UTR	Tb927.9.6620	hypothetical protein, conserved
Tb927_08_v5.1	1072085	1072892	808	-	KS17gene_6395a	intergenic
Tb927_07_v5.1	857271	857861	591	-	KS17gene_6070a	intergenic
Tb927_06_v5.1	649444	649786	343	-	KS17gene_5675a	5'UTR	Tb927.6.1980	LMBR1-like membrane protein, putative
Tb927_02_v5.1	456403	456651	249	-	KS17gene_4566a	5'UTR	Tb927.2.2340	Glycerophosphoryl diester phosphodiesterase family, putative
Tb927_10_v5.1	1804584	1804862	279	-	KS17gene_7433a	5'UTR	Tb927.10.7170	hypothetical protein
Tb927_02_v5.1	479856	480378	523	-	KS17gene_4558a	3'UTR/intergenic	Tb927.2.2440	proteasome regulatory non-ATPase subunit 6
Tb927_06_v5.1	658615	659105	491	-	KS17gene_5670a	3'UTR	Tb927.6.2030	STE/STE11 serine/threonine-protein kinase, putative
tryp_X-448g06.q1c	22590	24410	1821	-	KS17gene_8589a	5'UTR	Tb10.v4.0216	variant surface glycoprotein (VSG, pseudogene), putative
Tb927_11_bin_v5.1	3285266	3285579	314	-	KS17gene_7651a	antisense 3'UTR	Tb11.v5.0660	histone deacetylase, putative
Tb927_04_v5.1	834491	834862	372	+	KS17gene_749a	3'UTR/intergenic	Tb927.4.3160	dihydroxyacetone phosphate acyltransferase, putative
Tb927_03_v5.1	512143	512647	505	-	KS17gene_4836a	intergenic
Tb927_11_bin_v5.1	3195331	3195742	412	-	KS17gene_7652a	intergenic
Tb927_03_v5.1	554303	555353	1051	-	KS17gene_4817a	intergenic
Tb927_11_bin_v5.1	2926412	2926620	209	+	KS17gene_3270a	antisense 5'UTR	Tb11.v5.0616	paraflagellar rod protein, putative
Tb927_01_v5.1	530999	531408	410	+	KS17gene_87a	intergenic
Tb927_10_v5.1	1945248	1945621	374	-	KS17gene_7381a	3'UTR	Tb927.10.7740	protein transport protein SEC23.2
Tb927_07_v5.1	977798	978245	448	-	KS17gene_6022a	3'UTR	Tb927.7.3740	SUMO-interacting motif-containing protein
Tb927_05_v5.1	614540	614778	239	+	KS17gene_871a	3'UTR	Tb927.5.1780	hypothetical protein, conserved
Tb927_03_v5.1	624658	625006	349	+	KS17gene_471a	3'UTR	Tb927.3.2477	hypothetical protein
Tb927_11_bin_v5.1	2844021	2845756	1736	+	KS17gene_3267a	antisense 5'UTR	Tb11.v5.0603	hypothetical protein, conserved
Tb927_11_v5.1	2367461	2368011	551	+	KS17gene_3804a	3'UTR	Tb927.11.8450	Amastin surface glycoprotein, putative
Tb927_07_v5.1	1040902	1041912	1011	+	KS17gene_1467a	3'UTR	Tb927.7.3970	hypothetical protein, conserved
Tb927_10_v5.1	2123447	2123738	292	+	KS17gene_2934a	3'UTR/intergenic	Tb927.10.8570	hypothetical protein, conserved
Tb927_09_v5.1	1324858	1325435	578	-	KS17gene_6846a	3'UTR	Tb927.9.8030	hypothetical protein, conserved
Tb927_07_v5.1	1046158	1046550	393	+	KS17gene_1469a	intergenic
Tb927_11_v5.1	2417795	2418009	215	+	KS17gene_3822a	3'UTR	Tb927.11.8800	hypothetical protein, conserved
Tb927_08_v5.1	1250404	1250613	210	-	KS17gene_6339a	3'UTR	Tb927.8.4220	hypothetical protein, conserved
Tb927_10_v5.1	2202621	2203022	402	+	KS17gene_2961a	intergenic
Tb927_11_v5.1	2544261	2544498	238	+	KS17gene_3874a	3'UTR	Tb927.11.9260	hypothetical protein, conserved
Tb927_08_v5.1	1334676	1335085	410	-	KS17gene_6304a	3'UTR	Tb927.8.4510	Nucleoside diphosphate kinase 4
Tb927_07_v5.1	1065283	1067122	1840	+	KS17gene_1477a	intergenic
Tb927_05_v5.1	723112	723380	269	-	KS17gene_5466a	intergenic
Tb927_03_v5.1	743834	744043	210	-	KS17gene_4770a	intergenic
Tb927_07_v5.1	1092957	1093284	328	+	KS17gene_1487a	3'UTR	Tb927.7.4110	kinesin, putative
Tb927_01_v5.1	608988	609360	373	+	KS17gene_103a	intergenic
Tb927_09_v5.1	1353834	1354051	218	-	KS17gene_6832a	intergenic
Tb927_01_v5.1	624161	624402	242	+	KS17gene_108a	5'UTR	Tb927.1.2710	hypothetical protein, conserved
Tb927_10_v5.1	2449921	2451133	1213	+	KS17gene_3039a	3'UTR	Tb927.10.9910	PSP1 C-terminal conserved region, putative
Tb927_10_v5.1	2510137	2511554	1418	-	KS17gene_7326a	3'UTR	Tb927.10.10210	procyclin-associated gene 4 (PAG4) protein
Tb927_11_v5.1	2861824	2862081	258	+	KS17gene_3984a	intergenic
Tb927_09_v5.1	1380941	1381242	302	-	KS17gene_6815a	3'UTR	Tb927.9.8520	hypothetical protein, conserved
Tb927_11_bin_v5.1	2722560	2724062	1503	-	KS17gene_7660a	intergenic
5K5_v5.1	80327	81200	874	+	KS17gene_9a	intergenic
Tb927_09_v5.1	1387254	1387591	338	-	KS17gene_6809a	intergenic
Tb927_03_v5.1	751944	752179	236	-	KS17gene_4763a	3'UTR/intergenic	Tb927.3.2930	RNA-binding protein RBP6, putative
Tb927_09_v5.1	1426701	1426901	201	-	KS17gene_6791a	3'UTR/intergenic	Tb927.9.8880	actin B
Tb927_07_v5.1	1161194	1161437	244	-	KS17gene_5993a	3'UTR	Tb927.7.4380	Bromodomain, putative
Tb927_11_v5.1	3009355	3009556	202	+	KS17gene_4043a	3'UTR	Tb927.11.11220	dynein heavy chain, putative
Tb927_09_v5.1	1429248	1430218	971	-	KS17gene_6788a	3'UTR	Tb927.9.8905	hypothetical protein
Tb927_05_v5.1	829806	830179	374	+	KS17gene_925a	3'UTR	Tb927.5.2410	kinesin, putative
Tb927_07_v5.1	1170782	1171704	923	-	KS17gene_5989a	3'UTR	Tb927.7.4410	hypothetical protein, conserved
5K5_v5.1	21677	22514	838	-	KS17gene_4357a	3'UTR/5'UTR	Tb05.5K5.120 / Tb05.5K5.110	hypothetical protein, conserved / major vault protein, putative
Tb927_08_v5.1	1485652	1486040	389	+	KS17gene_1837a	intergenic
Tb927_11_v5.1	3084893	3085183	291	+	KS17gene_4077a	3'UTR	Tb927.11.11500	cyclin dependent kinase-binding protein, putative
Tb927_05_v5.1	842465	842681	217	+	KS17gene_933a	5'UTR	Tb927.5.2450	5’-3’ exoribonuclease B, putative (pseudogene)
Tb927_04_v5.1	988189	988695	507	-	KS17gene_5100a	intergenic
Tb927_11_v5.1	3110287	3110555	269	+	KS17gene_4090a	3'UTR/intergenic	Tb927.11.11590	Eukaryotic translation initiation factor 3 subunit E
Tb927_11_bin_v5.1	2454281	2455496	1216	-	KS17gene_7664a	antisense 5'UTR	Tb11.v5.0553	ubiquitin hydrolase, putative
Tb927_11_bin_v5.1	2376708	2377264	557	+	KS17gene_3264a	3'UTR/antisense 3'UTR	Tb11.v5.0544 / Tb11.v5.0546	methionyl-tRNA formyltransferase, putative / receptor-type adenylate cyclase GRESAG 4, putative
Tb927_08_v5.1	1501814	1502336	523	+	KS17gene_1848a	3'UTR	Tb927.8.5080	fatty-acid amide hydrolase, putative
Tb927_11_v5.1	3162366	3162947	582	+	KS17gene_4113a	intergenic
Tb927_11_v5.1	3167985	3168190	206	+	KS17gene_4116a	3'UTR	Tb927.11.11800	DNA repair and recombination helicase protein PIF3
Tb927_08_v5.1	1529073	1529299	227	+	KS17gene_1854a	intergenic
Tb927_11_v5.1	3200416	3200638	223	+	KS17gene_4134a	intergenic
Tb927_06_v5.1	867865	868187	323	+	KS17gene_1169a	intergenic
Tb927_11_v5.1	3202258	3203855	1598	+	KS17gene_4136a	3'UTR/intergenic	Tb927.11.11960	hypothetical protein, conserved
Tb927_06_v5.1	895088	895581	494	+	KS17gene_1185a	3'UTR	Tb927.6.3000	sphingolipid delta 4 desaturase, putative
Tb927_06_v5.1	904502	904719	218	+	KS17gene_1190a	3'UTR	Tb927.6.3040	small GTP-binding protein Rab28, putative
Tb927_02_v5.1	645812	646054	243	-	KS17gene_4528a	intergenic
Tb927_10_v5.1	2874103	2874585	483	+	KS17gene_3105a	3'UTR	Tb927.10.11760	pumilio/PUF RNA binding protein 6
tryp_X-448g06.q1c	13391	14086	696	-	KS17gene_8592a	intergenic
Tb927_11_v5.1	3242176	3242446	271	+	KS17gene_4155a	5'UTR	Tb927.11.12130	hypothetical protein
Tb927_10_v5.1	2927371	2927858	488	+	KS17gene_3132a	3'UTR	Tb927.10.12030	hypothetical protein, conserved
Tb927_07_v5.1	1495014	1495257	244	+	KS17gene_1549a	5'UTR	Tb927.7.5550	TLD, putative
Tb927_04_v5.1	1068483	1069024	542	-	KS17gene_5073a	3'UTR	Tb927.4.4020	amino acid transporter, putative
Tb927_08_v5.1	1659253	1659596	344	+	KS17gene_1897a	intergenic
Tb927_07_v5.1	1510066	1510444	379	+	KS17gene_1556a	3'UTR	Tb927.7.5590	3'UTR
Tb927_09_v5.1	1566853	1571999	5147	-	KS17gene_6718a	intergenic
Tb927_11_v5.1	3293339	3293656	318	+	KS17gene_4178a	5'UTR	Tb927.11.12320	hypothetical protein, conserved
Tb927_10_v5.1	2955792	2956205	414	+	KS17gene_3141a	intergenic
Tb927_03_v5.1	979184	979392	209	+	KS17gene_478a	3'UTR	Tb927.3.3440	phytanoyl-CoA dioxygenase (PhyH), putative
Tb927_09_v5.1	1628354	1628703	350	-	KS17gene_6687a	intergenic
Tb927_08_v5.1	1776232	1776743	512	+	KS17gene_1955a	intergenic
Tb927_01_v5.1	735999	736337	339	-	KS17gene_4373a	5'UTR	Tb927.1.3410	hypothetical protein, conserved
Tb927_05_v5.1	887265	887682	418	+	KS17gene_951a	intergenic
Tb927_07_v5.1	1555531	1556071	541	+	KS17gene_1574a	5'UTR	Tb927.7.5770	Nuclear Dbf2-related kinase
Tb927_04_v5.1	1118287	1120506	2220	-	KS17gene_5054a	3'UTR	Tb927.4.4230	RNA-binding protein, putative (RBP31)
Tb927_11_v5.1	3320937	3321139	203	+	KS17gene_4192a	intergenic
Tb927_11_v5.1	3329922	3330651	730	+	KS17gene_4195a	intergenic
Tb927_09_v5.1	1711918	1712156	239	-	KS17gene_6655a	3'UTR	Tb927.9.10870	hypothetical protein, conserved
Tb927_02_v5.1	671989	672304	316	-	KS17gene_4520a	intergenic
Tb927_11_v5.1	3332802	3333329	528	+	KS17gene_4197a	5'UTR	Tb927.11.12450	Bardet-Biedl syndrome 8 protein
Tb927_09_v5.1	1739324	1740724	1401	-	KS17gene_6642a	3'UTR	Tb927.9.11050	4E-interacting protein, putative (4EIP)
Tb927_08_v5.1	1784810	1785130	321	+	KS17gene_1961a	3'UTR/intergenic	Tb927.8.6100	hypothetical protein, conserved
Tb927_04_v5.1	1124367	1124885	519	-	KS17gene_5053a	5'UTR	Tb927.4.4230	RNA-binding protein, putative (RBP31)
Tb927_10_v5.1	2999489	2999754	266	-	KS17gene_7258a	intergenic
Tb927_11_v5.1	3383851	3384068	218	+	KS17gene_4216a	intergenic
Tb927_09_v5.1	1807476	1807820	345	+	KS17gene_2408a	intergenic
Tb927_11_bin_v5.1	2100349	2100672	324	-	KS17gene_7670a	antisense 5'UTR	Tb11.v5.0508	hypothetical protein, conserved
Tb927_08_v5.1	1841257	1841471	215	+	KS17gene_1988a	5'UTR	Tb927.8.6350	CYC2-like cyclin, putative
Tb927_08_v5.1	1846203	1846652	450	+	KS17gene_1990a	3'UTR	Tb927.8.6350	CYC2-like cyclin, putative
Tb927_03_v5.1	1200384	1200944	561	-	KS17gene_4687a	intergenic
Tb927_07_v5.1	1673307	1674476	1170	-	KS17gene_5972a	3'UTR	Tb927.7.6190	Ring finger domain containing protein, putative
Tb927_11_v5.1	3534792	3535000	209	-	KS17gene_8043a	intergenic
Tb927_09_v5.1	1875983	1876272	290	+	KS17gene_2440a	3'UTR	Tb927.9.12000	LEM3 (ligand-effect modulator 3) family / CDC50 family, putative
Tb927_07_v5.1	1682391	1684783	2393	-	KS17gene_5967a	intergenic
Tb927_11_v5.1	3571910	3572124	215	-	KS17gene_8019a	intergenic
Tb927_08_v5.1	1904399	1904758	360	-	KS17gene_6250a	3'UTR/intergenic	Tb927.8.6590	Outer mitochondrial membrane transport complex protein/Glutathione S-transferase, C-terminal domain containing protein, putative
Tb927_08_v5.1	1919897	1920148	252	-	KS17gene_6242a	intergenic
Tb927_11_v5.1	3597454	3597664	211	-	KS17gene_8007a	3'UTR	Tb927.11.13420	PPPDE putative peptidase domain containing protein, putative
Tb927_09_v5.1	1927308	1927828	521	+	KS17gene_2466a	5'UTR	Tb927.9.12360	RNA-binding protein, putative (RBP35)
Tb927_09_v5.1	1927721	1928087	367	+	KS17gene_2467a	5'UTR	Tb927.9.12360	RNA-binding protein, putative (RBP35)
Tb927_03_v5.1	1271368	1272123	756	-	KS17gene_4662a	3'UTR/intergenic	Tb927.3.4560	5’-AMP-activated protein kinase catalytic subunit alpha, putative
Tb927_06_v5.1	1171437	1171740	304	-	KS17gene_5581a	5'UTR	Tb927.6.3990	hypothetical protein, conserved
Tb927_09_v5.1	1947703	1947928	226	+	KS17gene_2473a	intergenic
Tb927_10_v5.1	3096055	3096391	337	-	KS17gene_7214a	3'UTR	Tb927.10.12750	hypothetical protein
Tb927_10_v5.1	3125481	3125692	212	-	KS17gene_7203a	3'UTR/intergenic	Tb927.10.12870	Basal body protein (BBP120)
Tb927_07_v5.1	1706053	1706338	286	-	KS17gene_5957a	5'UTR/intergenic	Tb927.7.6290	kinesin, putative (KIF9A)
Tb927_06_v5.1	1172458	1172854	397	-	KS17gene_5579a	3'UTR	Tb927.6.4000	small glutamine-rich tetratricopeptide repeat protein, putative (SGT)
Tb927_10_v5.1	3131567	3132042	476	-	KS17gene_7200a	intergenic
Tb927_05_v5.1	999101	999608	508	+	KS17gene_981a	3'UTR	Tb927.5.2990	hypothetical protein, conserved
Tb927_01_v5.1	880176	880386	211	+	KS17gene_171a	5'UTR	Tb927.1.4280	hypothetical protein, conserved
Tb927_04_v5.1	1230436	1231693	1258	-	KS17gene_5020a	intergenic
Tb927_03_v5.1	1307976	1308274	299	-	KS17gene_4656a	intergenic
Tb927_11_v5.1	3678434	3678809	376	+	KS17gene_4241a	3'UTR	Tb927.11.13810	ATP- dependent RNA helicase, putative
Tb927_02_v5.1	824301	824571	271	-	KS17gene_4464a	intergenic
Tb927_05_v5.1	1054306	1054641	336	-	KS17gene_5424a	5'UTR	Tb927.5.3200	hypothetical protein, conserved
Tb927_08_v5.1	2112195	2112497	303	-	KS17gene_6210a	intergenic
Tb927_11_v5.1	3700117	3701111	995	+	KS17gene_4257a	3'UTR	Tb927.11.13940	ubiquitin-conjugating enzyme E2, putative
Tb927_11_bin_v5.1	1986506	1986850	345	-	KS17gene_7675a	intergenic
Tb927_11_bin_v5.1	1984854	1986371	1518	-	KS17gene_7676a	intergenic
Tb927_05_v5.1	1080199	1080421	223	-	KS17gene_5415a	5'UTR/intergenic	Tb927.5.3260	WD domain, G-beta repeat, putative
Tb927_07_v5.1	1839660	1840295	636	-	KS17gene_5930a	intergenic
Tb927_09_v5.1	2058005	2058271	267	+	KS17gene_2516a	intergenic
Tb927_11_v5.1	3735569	3735801	233	+	KS17gene_4277a	intergenic
Tb927_07_v5.1	1849981	1850188	208	-	KS17gene_5929a	5'UTR	Tb927.7.6690	Trypanosoma specific protein, unknown function
Tb927_06_v5.1	1195468	1196095	628	-	KS17gene_5561a	3'UTR	Tb927.6.4150	hypothetical protein, conserved
Tb927_01_v5.1	975566	975776	211	+	KS17gene_197a	intergenic
Tb927_10_v5.1	3230463	3230703	241	-	KS17gene_7170a	3'UTR	Tb927.10.13260	hypothetical protein, conserved
Tb927_07_v5.1	1850405	1850626	222	-	KS17gene_5927a	intergenic
Tb927_07_v5.1	1850746	1851157	412	-	KS17gene_5926a	intergenic
Tb927_10_v5.1	3281750	3284008	2259	-	KS17gene_7152a	3'UTR	Tb927.10.13450	hypothetical protein, conserved
Tb927_10_v5.1	3291027	3291466	440	-	KS17gene_7149a	3'UTR	Tb927.10.13480	CAMK/CAMKL family protein kinase, putative
Tb927_09_v5.1	2070418	2070652	235	+	KS17gene_2525a	3'UTR	Tb927.9.13070	Heat shock factor binding 1 domain-containing protein (HSBP1)
FM162567	43614	44696	1083	+	KS17gene_23a	intergenic
Tb927_11_v5.1	3786984	3787191	208	+	KS17gene_4297a	intergenic
Tb927_07_v5.1	1854633	1855074	442	-	KS17gene_5924a	3'UTR	Tb927.7.6710	hypothetical protein
Tb927_10_v5.1	3338801	3339411	611	-	KS17gene_7127a	intergenic
Tb927_01_v5.1	996104	996477	374	+	KS17gene_205a	5'UTR	Tb927.1.4920	hypothetical protein
Tb927_09_v5.1	2082066	2082458	393	+	KS17gene_2533a	antisense 3'UTR	Tb927.9.13160	hypothetical protein
Tb927_09_v5.1	2089195	2090182	988	-	KS17gene_6628a	3'UTR	Tb927.9.13240	hypothetical protein, conserved
Tb927_04_v5.1	1282772	1284594	1823	-	KS17gene_5000a	intergenic
Tb927_11_v5.1	3914451	3914871	421	-	KS17gene_7960a	3'UTR	Tb927.11.14730	Metalloprotease M41 FtsH, putative
Tb927_11_v5.1	3917283	3917605	323	-	KS17gene_7958a	3'UTR	Tb927.11.14740	YqaJ-like viral recombinase domain containing protein, putative
Tb927_11_bin_v5.1	1709627	1710759	1133	-	KS17gene_7679a	5'UTR	Tb11.v5.0433	hypothetical protein, conserved
Tb927_10_v5.1	3370127	3370897	771	-	KS17gene_7116a	3'UTR	Tb927.10.13800	hypothetical protein, conserved
Tb927_05_v5.1	1164960	1165206	247	+	KS17gene_993a	5'UTR	Tb927.5.3520	queuine tRNA-ribosyltransferase, putative
Tb927_11_bin_v5.1	1489368	1490597	1230	+	KS17gene_3251a	5'UTR	Tb11.v5.0404	hypothetical protein, conserved
Tb927_11_v5.1	4011528	4012043	516	-	KS17gene_7910a	5'UTR	Tb927.11.15090	hypothetical protein, conserved
Tb927_11_v5.1	4025181	4025507	327	-	KS17gene_7904a	3'UTR	Tb927.11.15140	bilobe region protein, putative
Tb927_06_v5.1	1312894	1313433	540	+	KS17gene_1242a	3'UTR	Tb927.6.4710	calmodulin, putative
Tb927_02_v5.1	941592	942513	922	+	KS17gene_331a	5'UTR	Tb927.2.5290	hypothetical protein, conserved
FM162567	44842	47017	2176	+	KS17gene_24a	intergenic
Tb927_11_v5.1	4126688	4127598	911	-	KS17gene_7860a	3'UTR/5'UTR	Tb927.11.15550 / Tb927.11.15540	NADH-cytochrome b5 reductase, putative (B5R) / hypothetical protein, conserved
Tb927_10_v5.1	3529975	3530181	207	-	KS17gene_7047a	3'UTR	Tb927.10.14470	intraflagellar transport protein 140 (IFT140)
Tb927_10_v5.1	3537096	3537747	652	-	KS17gene_7045a	3'UTR	Tb927.10.14480	hypothetical protein, conserved
Tb927_05_v5.1	1234340	1235259	920	+	KS17gene_1027a	3'UTR/5'UTR	Tb927.5.3780 / Tb927.5.3790	hypothetical protein, conserved / Tetraspanin family, putative
Tb927_09_v5.1	2224754	2224960	207	-	KS17gene_6573a	3'UTR/intergenic	Tb927.9.14220	metacaspase 5, putative
Tb927_04_v5.1	1317708	1318000	293	-	KS17gene_4981a	intergenic
Tb927_03_v5.1	1518982	1519337	356	+	KS17gene_602a	intergenic
Tb927_10_v5.1	3681499	3682042	544	+	KS17gene_3177a	3'UTR	Tb927.10.15040	hypothetical protein, conserved
Tb927_03_v5.1	1532690	1532932	243	+	KS17gene_608a	3'UTR	Tb927.3.5470	hypothetical protein, conserved
Tb927_06_v5.1	1331754	1333191	1438	+	KS17gene_1251a	intergenic
Tb927_11_v5.1	4333412	4333889	478	-	KS17gene_7782a	intergenic
Tb927_06_v5.1	1333320	1333869	550	+	KS17gene_1252a	5'UTR	Tb927.6.4780	DNA ligase I, putative
Tb927_11_v5.1	4382300	4383049	750	-	KS17gene_7754a	intergenic
Tb927_11_v5.1	4383180	4386330	3151	-	KS17gene_7753a	3'UTR	Tb927.11.16550	Zinc finger protein, C3H1 type-like
Tb927_11_v5.1	4440657	4441368	712	-	KS17gene_7733a	intergenic
Tb927_11_bin_v5.1	659403	659615	213	+	KS17gene_3247a	intergenic
Tb927_02_v5.1	1087774	1088134	361	+	KS17gene_355a	5'UTR	Tb927.2.6000	glycosylphosphatidylinositol-specific phospholipase C
Tb927_06_v5.1	1389475	1389739	265	+	KS17gene_1277a	5'UTR	Tb927.6.5090	hypothetical protein, conserved
Tb927_02_v5.1	1091919	1092443	525	+	KS17gene_357a	3'UTR	Tb927.2.6000	glycosylphosphatidylinositol-specific phospholipase C
FM162567	47207	47756	550	+	KS17gene_25a	intergenic
Tb927_07_v5.1	2097464	2097935	472	-	KS17gene_5849a	3'UTR	Tb927.7.7270	SUMO-interacting motif-containing protein
Tb927_09_v5.1	2354703	2355001	299	+	KS17gene_2561a	3'UTR	Tb927.9.15070	hypothetical protein, conserved
Tb927_10_v5.1	3778913	3779423	511	+	KS17gene_3201a	3'UTR	Tb927.10.15390	Flagellum attachment zone protein 7
Tb927_07_v5.1	2142496	2146740	4245	-	KS17gene_5832a	intergenic
Tb927_11_v5.1	4476615	4477152	538	-	KS17gene_7719a	3'UTR	Tb927.11.16820	hypothetical protein, conserved
Tb927_05_v5.1	1297382	1298255	874	-	KS17gene_5380a	intergenic
Tb927_05_v5.1	1348939	1349155	217	-	KS17gene_5359a	intergenic
Tb927_11_v5.1	4846036	4846838	803	+	KS17gene_4349a	3'UTR/5'UTR	Tb927.11.17870 / Tb927.11.17880	variant surface glycoprotein (VSG), interrupted / expression site-associated gene 9 (ESAG9), degenerate
Tb927_05_v5.1	1353275	1353605	331	-	KS17gene_5356a	intergenic
Tb927_06_v5.1	1424502	1426539	2038	+	KS17gene_1287a	3'UTR	Tb927.6.5160	retrotransposon hot spot protein 3 (RHS3), point mutation
Tb927_11_v5.1	4316558	4317233	676	-	KS17gene_7791a	3'UTR/5'UTR	Tb927.11.16270 / Tb927.11.16260	TFIIH basal transcription factor complex helicase XPB subunit, putative / SPRY domain/HECT-domain (ubiquitin-transferase), putative
Tb927_02_v5.1	832277	833646	1370	-	KS17gene_4460a	3'UTR	Tb927.2.4710	RNA-binding protein, putative (TRRM1)
Tb927_08_v5.1	1659750	1660826	1077	+	KS17gene_1898a	intergenic
Tb927_08_v5.1	809870	810316	447	+	KS17gene_1743a	3'UTR	Tb927.8.2730	hypothetical protein, conserved
Tb927_05_v5.1	280065	280584	520	+	KS17gene_761a	3'UTR/5'UTR	Tb927.5.640 / Tb927.5.650	trans-sialidase, putative / receptor-type adenylate cyclase GRESAG 4, putative
Tb927_09_v5.1	1071358	1071834	477	+	KS17gene_2334a	3'UTR	Tb927.9.6510	Mitochondrial SSU ribosomal protein, putative
Tb927_08_v5.1	2224277	2226449	2173	+	KS17gene_2094a	3'UTR	Tb927.8.7720	hypothetical protein, conserved
Tb927_07_v5.1	2078866	2079519	654	-	KS17gene_5858a	3'UTR/5'UTR	Tb927.7.7220 / Tb927.7.7210	hypothetical protein, conserved / Present in the outer mitochondrial membrane proteome 37 (POMP37)
Tb927_02_v5.1	352625	353779	1155	+	KS17gene_265a	3'UTR/intergenic	Tb927.2.1890	E2-like ubiquitin-conjugation enzyme (ATG3)
Tb927_09_v5.1	2274632	2276409	1778	+	KS17gene_2537a	intergenic
Tb927_01_v5.1	761444	762086	643	-	KS17gene_4366a	5'UTR	Tb927.1.3560	Centrosomal protein of 164 kDa, putative (CEP164C)
Tb927_05_v5.1	734755	735272	518	-	KS17gene_5462a	3'UTR/5'UTR	Tb927.5.2150 / Tb927.5.2140	hypothetical protein, conserved / regulator of nonsense transcripts 1 (upf1)
Tb927_08_v5.1	1621516	1622758	1243	+	KS17gene_1883a	intergenic
Tb927_11_v5.1	147403	148025	623	-	KS17gene_8518a	intergenic
Tb927_08_v5.1	747466	748189	724	+	KS17gene_1717a	3'UTR/5'UTR	Tb927.8.2520 / Tb927.8.2530	acetyl-CoA synthetase, putative / Cytochrome c oxidase copper chaperone, related
Tb927_02_v5.1	966741	967175	435	-	KS17gene_4429a	5'UTR	Tb927.2.5410	ABC transporter family-like protein
Tb927_10_v5.1	830553	831281	729	+	KS17gene_2778a	3'UTR	Tb927.10.3200	U2 splicing auxiliary factor, putative
Tb927_08_v5.1	2015270	2016187	918	+	KS17gene_2019a	3'UTR	Tb927.8.6990	hypothetical protein, conserved
Tb927_04_v5.1	947176	947821	646	-	KS17gene_5107a	intergenic
Tb927_05_v5.1	459184	460036	853	+	KS17gene_824a	intergenic
Tb927_11_v5.1	1277993	1278601	609	-	KS17gene_8336a	intergenic
Tb927_04_v5.1	947936	965736	17801	-	KS17gene_5106a	intergenic
Tb927_09_v5.1	694725	695082	358	+	KS17gene_2180a	intergenic
Tb927_04_v5.1	1417366	1418211	846	-	KS17gene_4947a	5'UTR	Tb927.4.5190	hypothetical protein, conserved
Tb927_04_v5.1	1050380	1051019	640	-	KS17gene_5077a	3'UTR/5'UTR	Tb927.4.3970 / Tb927.4.3960	hypothetical protein, conserved / hypothetical protein, conserved
Tb927_03_v5.1	402792	403335	544	-	KS17gene_4879a	3'UTR/5'UTR	Tb927.3.1550 / Tb927.3.1540	Rab3 GTPase-activating protein catalytic subunit, putative / CAAX amino terminal protease, putative
Tb927_04_v5.1	989553	990255	703	-	KS17gene_5098a	5'UTR	Tb927.4.3780	hypothetical protein, conserved
Tb927_09_v5.1	652108	653150	1043	-	KS17gene_6900a	5'UTR	Tb927.9.2891	Domain of unknown function (DUF5075), putative
Tb927_11_v5.1	2422482	2422870	389	+	KS17gene_3826a	3'UTR/5'UTR	Tb927.11.8820 / Tb927.11.8830	glutathionylspermidine synthetase, putative / Enriched in surface-labeled proteome protein 2
Tb927_01_v5.1	492770	493316	547	+	KS17gene_75a	3'UTR	Tb927.1.1890	Replication Factor C Subunit 1-related protein
Tb927_09_v5.1	2363103	2363741	639	+	KS17gene_2567a	5'UTR	Tb927.9.15230	hypothetical protein, conserved
Tb927_11_v5.1	1990345	1990840	496	-	KS17gene_8200a	intergenic
Tb927_06_v5.1	1294888	1295455	568	+	KS17gene_1232a	intergenic
Tb927_05_v5.1	267652	268101	450	-	KS17gene_5501a	intergenic
Tb927_09_v5.1	560610	561369	760	-	KS17gene_6923a	intergenic
Tb927_11_v5.1	2362510	2362999	490	+	KS17gene_3801a	3'UTR/5'UTR	Tb927.11.8430 / Tb927.11.8440	hypothetical protein, conserved / haloacid dehalogenase-like hydrolase, putative
Tb927_05_v5.1	567636	568037	402	+	KS17gene_850a	3'UTR/intergenic	Tb927.5.1600	hypothetical protein, conserved
Tb927_04_v5.1	136263	137115	853	-	KS17gene_5333a	intergenic
Tb927_04_v5.1	966211	967381	1171	-	KS17gene_5103a	intergenic
Tb927_11_v5.1	1415205	1415722	518	+	KS17gene_3620a	3'UTR	Tb927.11.4950	hypothetical protein, conserved
Tb927_05_v5.1	268545	269296	752	-	KS17gene_5500a	intergenic
Tb927_10_v5.1	485602	486315	714	+	KS17gene_2669a	3'UTR	Tb927.10.1860	hypothetical protein, conserved
Tb927_08_v5.1	2219780	2220947	1168	+	KS17gene_2092a	5'UTR	Tb927.8.7710	hypothetical protein, conserved
Tb927_11_v5.1	4431643	4432687	1045	-	KS17gene_7737a	5'UTR	Tb927.11.16660	Dopey, N-terminal, putative
Tb927_01_v5.1	752190	752725	536	-	KS17gene_4369a	3'UTR	Tb927.1.3550	hypothetical protein
Tb927_07_v5.1	53463	54300	838	+	KS17gene_1301a	5'UTR	Tb927.7.300	UDP-Gal or UDP-GlcNAc-dependent glycosyltransferase, putative
Tb927_04_v5.1	945396	946044	649	-	KS17gene_5109a	intergenic
Tb927_10_v5.1	650878	651453	576	+	KS17gene_2714a	3'UTR	Tb927.10.2490	glucose-6-phosphate 1-dehydrogenase
Tb927_03_v5.1	167958	168444	487	-	KS17gene_4907a	3'UTR/5'UTR	Tb927.3.690 / Tb927.3.680	CMGC/RCK protein kinase, putative / cytochrome P450, putative
Tb927_03_v5.1	1381078	1382356	1279	+	KS17gene_544a	intergenic
Tb927_03_v5.1	873512	874336	825	-	KS17gene_4711a	intergenic
Tb927_10_v5.1	637516	638161	646	+	KS17gene_2707a	5'UTR	Tb927.10.2460	DnaJ domain containing protein, putative (J62)
Tb927_11_v5.1	4535459	4536698	1240	-	KS17gene_7696a	intergenic
Tb927_03_v5.1	1046752	1047270	519	+	KS17gene_512a	3'UTR	Tb927.3.3740	Zinc-finger double-stranded RNA-binding, putative
Tb927_05_v5.1	975842	977354	1513	-	KS17gene_5439a	intergenic
Tb927_02_v5.1	643396	644505	1110	-	KS17gene_4530a	intergenic
Tb927_03_v5.1	1619287	1620249	963	+	KS17gene_638a	intergenic
Tb927_11_v5.1	3919631	3920093	463	-	KS17gene_7955a	intergenic
Tb927_10_v5.1	3395990	3396850	861	-	KS17gene_7102a	5'UTR	Tb927.10.13920	hypothetical protein, conserved
Tb927_09_v5.1	1178431	1179653	1223	+	KS17gene_2385a	5'UTR	Tb927.9.7270	hypothetical protein
Tb927_06_v5.1	775199	777299	2101	+	KS17gene_1126a	intergenic
Tb927_08_v5.1	1602103	1603285	1183	-	KS17gene_6258a	3'UTR	Tb927.8.5410	hypothetical protein, conserved
Tb927_03_v5.1	976029	977775	1747	+	KS17gene_475a	intergenic
Tb927_08_v5.1	827242	828121	880	+	KS17gene_1749a	3'UTR	Tb927.8.2770	inositol 1,4,5-trisphosphate receptor (IP3R)
Tb927_11_v5.1	4076910	4078384	1475	-	KS17gene_7873a	intergenic
Tb927_10_v5.1	1990991	1991752	762	-	KS17gene_7356a	3'UTR	Tb927.10.8000	hypothetical protein, conserved
Tb927_11_v5.1	3686157	3686887	731	+	KS17gene_4247a	intergenic
Tb927_11_v5.1	1381470	1381807	338	+	KS17gene_3601a	intergenic
Tb927_05_v5.1	864353	864922	570	+	KS17gene_943a	3'UTR	Tb927.5.2500	hypothetical protein, conserved
Tb927_10_v5.1	1898768	1899736	969	-	KS17gene_7397a	intergenic
Tb927_05_v5.1	288495	289087	593	+	KS17gene_765a	3'UTR/antisense 3'UTR	Tb927.5.660 / Tb05.30F7.410	rypanosomal VSG domain containing protein, putative / hypothetical protein
Tb927_06_v5.1	683373	683878	506	-	KS17gene_5653a	5'UTR	Tb927.6.2140	hypothetical protein, conserved (H2F2)
Tb927_09_v5.1	360378	360973	596	-	KS17gene_6998a	intergenic
Tb927_09_v5.1	870473	871410	938	+	KS17gene_2249a	intergenic
Tb927_08_v5.1	150806	151486	681	-	KS17gene_6541a	3'UTR/5'UTR	Tb927.8.540 / Tb927.8.530	leucine-rich repeat protein (LRRP), point mutation / N-terminal region of Chorein, a TM vesicle-mediated sorter, putative
Tb927_11_v5.1	2882224	2882871	648	+	KS17gene_3993a	3'UTR/intergenic	Tb927.11.10760	kinesin-D
Tb927_07_v5.1	1931662	1932752	1091	+	KS17gene_1617a	intergenic
Tb927_03_v5.1	1579361	1580457	1097	+	KS17gene_628a	3'UTR	Tb927.3.5650	STE group serine/threonine-protein kinase, putative
Tb927_08_v5.1	837004	837493	490	+	KS17gene_1751a	intergenic
Tb927_03_v5.1	669199	669988	790	-	KS17gene_4795a	3'UTR/5'UTR	Tb927.3.2630 / Tb927.3.2620	hypothetical protein, conserved / hypothetical protein, conserved
Tb927_11_v5.1	2759801	2760505	705	+	KS17gene_3949a	intergenic
Tb927_08_v5.1	2075038	2075705	668	+	KS17gene_2047a	3'UTR	Tb927.8.7220	tousled-like kinase II (TLK2)
Tb927_08_v5.1	2187046	2188082	1037	+	KS17gene_2085a	3'UTR/5'UTR	Tb927.8.7580 / Tb927.8.7590	RING-variant domain containing protein, putative / receptor-type adenylate cyclase GRESAG 4, putative
Tb927_05_v5.1	447559	448890	1332	+	KS17gene_817a	intergenic
Tb927_02_v5.1	19768	20598	831	+	KS17gene_228a	5'UTR	Tb927.2.200	expression site-associated gene 3 (ESAG3), degenerate
Tb927_06_v5.1	760982	761396	415	+	KS17gene_1117a	intergenic
Tb927_05_v5.1	947161	947918	758	-	KS17gene_5453a	3'UTR	Tb927.5.2820	Serine/threonine-protein kinase NEK6, putative
Tb927_07_v5.1	1020467	1021202	736	+	KS17gene_1457a	3'UTR	Tb927.7.3890	hypothetical protein, conserved
Tb927_07_v5.1	44419	45140	722	+	KS17gene_1295a	5'UTR	Tb927.7.250	zinc finger protein family member, putative (ZC3H16)
Tb927_09_v5.1	702598	703821	1224	+	KS17gene_2189a	3'UTR/5'UTR	Tb927.9.3390 / Tb927.9.3400	Calmodulin-binding, putative / endo-beta-N-acetylglucosaminidase, putative
Tb927_11_v5.1	2128317	2128816	500	-	KS17gene_8180a	intergenic
Tb927_06_v5.1	516061	516818	758	-	KS17gene_5741a	3'UTR/5'UTR	Tb927.6.1470 / Tb927.6.1460	hypothetical protein, conserved / cyclin 3 (CYC3)
Tb927_02_v5.1	620279	622326	2048	-	KS17gene_4541a	intergenic
Tb927_06_v5.1	1130494	1131008	515	-	KS17gene_5601a	5'UTR	Tb927.6.3810	hypothetical protein, conserved
Tb927_06_v5.1	1253338	1254567	1230	-	KS17gene_5536a	5'UTR	Tb927.6.4460	S-adenosylmethionine decarboxylase
Tb927_07_v5.1	2153416	2156317	2902	-	KS17gene_5828a	intergenic
Tb927_11_v5.1	1421311	1421818	508	+	KS17gene_3624a	intergenic
Tb927_10_v5.1	2692365	2692783	419	-	KS17gene_7287a	3'UTR/5'UTR	Tb927.10.11030 / Tb927.10.11020	Archaic translocase of outer membrane 11 kDa subunit (ATOM11) / DNA mismatch repair protein MSH2, putative
Tb927_10_v5.1	2363946	2365284	1339	+	KS17gene_3012a	5'UTR	Tb927.10.9590	hypothetical protein, conserved
Tb927_03_v5.1	409119	409339	221	-	KS17gene_4877a	5'UTR	Tb927.3.1560	TRF-Interacting Factor 2 (TIF2)
Tb927_07_v5.1	1900726	1902966	2241	-	KS17gene_5901a	intergenic
Tb927_01_v5.1	239682	240185	504	-	KS17gene_4393a	intergenic
Tb927_11_v5.1	1874938	1875192	255	-	KS17gene_8248a	3'UTR	Tb927.11.6650	hypothetical protein
Tb927_11_v5.1	1775922	1776592	671	-	KS17gene_8290a	intergenic
Tb927_09_v5.1	1784560	1785182	623	+	KS17gene_2395a	intergenic
Tb927_08_v5.1	264086	265040	955	-	KS17gene_6494a	3'UTR/intergenic	Tb927.8.890	Ras-related protein Rab1A
Tb927_11_v5.1	1043878	1044181	304	+	KS17gene_3487a	3'UTR/5'UTR	Tb927.11.3520 / Tb927.11.3530	Acyl CoA binding protein, putative / NADH dehydrogenase (ubiquinone) 1 alpha subcomplex subunit, putative
Tb927_10_v5.1	3004351	3004825	475	-	KS17gene_7255a	3'UTR/5'UTR	Tb927.10.12390 / Tb927.10.12380	hypothetical protein, conserved / haperone protein DnaJ, putative (J42)
Tb927_11_v5.1	262367	262816	450	+	KS17gene_3335a	3'UTR	Tb927.11.1020	ribokinase, putative
Tb927_10_v5.1	3082433	3082987	555	-	KS17gene_7219a	intergenic
Tb927_04_v5.1	78516	80276	1761	-	KS17gene_5348a	5'UTR	Tb927.4.300	retrotransposon hot spot protein 3 (RHS3), putative
Tb927_04_v5.1	440928	441438	511	-	KS17gene_5193a	3'UTR/5'UTR	Tb927.4.1740 / Tb927.4.1730	Component of motile flagella 41 (CMF41) / Nucleus and spindle associated protein 4 (NuSAP4)
Tb927_09_v5.1	2282953	2283862	910	+	KS17gene_2542a	5'UTR	Tb927.9.14600	iron/ascorbate oxidoreductase family protein, putative
Tb927_03_v5.1	135766	136660	895	-	KS17gene_4918a	intergenic
Tb927_04_v5.1	1153309	1153978	670	-	KS17gene_5040a	5'UTR	Tb927.4.4370	hypothetical protein, conserved
Tb927_03_v5.1	1332959	1333553	595	-	KS17gene_4644a	intergenic
Tb927_09_v5.1	1806022	1807159	1138	+	KS17gene_2407a	intergenic
Tb927_04_v5.1	511365	512066	702	-	KS17gene_5157a	5'UTR	Tb927.4.2030	DNA/RNA-binding protein Alba 4
Tb927_11_v5.1	472660	474563	1904	+	KS17gene_3387a	intergenic
Tb927_04_v5.1	465795	466555	761	-	KS17gene_5179a	3'UTR	Tb927.4.1870	Serine/threonine-protein phosphatase 2A catalytic subunit, putative
Tb927_10_v5.1	1659042	1659740	699	+	KS17gene_2879a	intergenic
Tb927_04_v5.1	1281099	1282661	1563	-	KS17gene_5001a	intergenic
Tb927_09_v5.1	2261941	2262499	559	-	KS17gene_6555a	5'UTR	Tb927.9.14480	dynein-associated protein, putative
Tb927_07_v5.1	1059609	1060237	629	+	KS17gene_1473a	5'UTR	Tb927.7.4010	hypothetical protein, conserved
Tb927_07_v5.1	151719	152605	887	-	KS17gene_6169a	intergenic
Tb927_03_v5.1	1620277	1621077	801	+	KS17gene_639a	5'UTR	Tb927.3.5790	expression site-associated gene 9 (ESAG9) (pseudogene)
Tb927_03_v5.1	1159513	1160107	595	-	KS17gene_4704a	intergenic
Tb927_08_v5.1	2119765	2121812	2048	+	KS17gene_2058a	3'UTR	Tb927.8.7360	hypothetical protein, conserved
Tb927_07_v5.1	1985877	1986180	304	-	KS17gene_5884a	3'UTR	Tb927.7.6970	paraflagellar rod protein, putative
Tb927_06_v5.1	475800	476755	956	-	KS17gene_5751a	intergenic
Tb927_10_v5.1	2427679	2428107	429	+	KS17gene_3031a	intergenic
Tb927_01_v5.1	762196	762646	451	-	KS17gene_4365a	intergenic
Tb927_06_v5.1	984965	986339	1375	+	KS17gene_1225a	5'UTR	Tb927.6.3380	expression site-associated gene 1 (ESAG1), degenerate
Tb927_01_v5.1	751089	752058	970	-	KS17gene_4370a	3'UTR	Tb927.1.3550	hypothetical protein
Tb927_11_v5.1	471751	474913	3163	-	KS17gene_8508a	intergenic
Tb927_10_v5.1	3412535	3413630	1096	-	KS17gene_7091a	intergenic
Tb927_09_v5.1	1153107	1154093	987	+	KS17gene_2371a	5'UTR	Tb927.9.7110	GRAM domain containing protein, putative
Tb927_06_v5.1	198955	199926	972	+	KS17gene_1074a	5'UTR	Tb927.6.430	receptor-type adenylate cyclase GRESAG 4, putative
Tb927_01_v5.1	1029003	1029608	606	+	KS17gene_222a	intergenic
Tb927_11_v5.1	3058873	3060175	1303	+	KS17gene_4063a	5'UTR	Tb927.11.11430	cullin 1, putative (CUL1)
Tb927_10_v5.1	2826403	2826870	468	+	KS17gene_3091a	3'UTR	Tb927.10.11580	predicted WD40 repeat protein
Tb927_04_v5.1	1335902	1336893	992	-	KS17gene_4977a	5'UTR	Tb927.4.4880	RING-variant domain containing protein, putative
Tb927_07_v5.1	1927761	1928239	479	+	KS17gene_1614a	3'UTR	Tb927.7.6855	hypothetical protein
Tb927_11_v5.1	1324517	1325113	597	+	KS17gene_3575a	5'UTR	Tb927.11.4590	hypothetical protein, conserved
Tb927_04_v5.1	315983	317239	1257	-	KS17gene_5252a	intergenic
Tb927_07_v5.1	946797	947690	894	-	KS17gene_6035a	intergenic
Tb927_07_v5.1	1887210	1888044	835	-	KS17gene_5906a	intergenic
Tb927_08_v5.1	1305341	1305802	462	-	KS17gene_6320a	intergenic
Tb927_08_v5.1	1776879	1777575	697	+	KS17gene_1956a	intergenic
Tb927_04_v5.1	1451351	1451917	567	-	KS17gene_4934a	3'UTR	Tb927.4.5335	hypothetical protein
Tb927_09_v5.1	1520775	1521326	552	-	KS17gene_6746a	intergenic
Tb927_02_v5.1	247945	248783	839	+	KS17gene_245a	intergenic
Tb927_10_v5.1	2467890	2468569	680	+	KS17gene_3048a	3'UTR	Tb927.10.10000	hypothetical protein, conserved
Tb927_10_v5.1	1844515	1844902	388	-	KS17gene_7424a	intergenic
Tb927_08_v5.1	1377677	1378018	342	-	KS17gene_6279a	intergenic
Tb927_06_v5.1	1382869	1383073	205	+	KS17gene_1273a	intergenic
Tb927_11_v5.1	1619645	1620071	427	+	KS17gene_3707a	intergenic
Tb927_10_v5.1	3653249	3654171	923	+	KS17gene_3167a	3'UTR/intergenic	Tb927.10.14930	Zinc finger CCCH domain-containing protein 39
Tb927_06_v5.1	692010	692990	981	+	KS17gene_1087a	intergenic
Tb927_06_v5.1	1192964	1193741	778	-	KS17gene_5564a	intergenic
Tb927_01_v5.1	767154	769627	2474	+	KS17gene_144a	intergenic
Tb927_09_v5.1	1811713	1812249	537	+	KS17gene_2410a	3'UTR	Tb927.9.11640	hypothetical protein, conserved
Tb927_03_v5.1	596424	597433	1010	+	KS17gene_455a	3'UTR/5'UTR	Tb927.3.2320 / Tb927.3.2330	COP9 signalosome complex subunit 2, putative / kinetoplastid kinetochore protein 17
Tb927_09_v5.1	2006239	2006749	511	+	KS17gene_2491a	intergenic
Tb927_07_v5.1	1914929	1915802	874	-	KS17gene_5899a	intergenic
Tb927_05_v5.1	974195	975079	885	-	KS17gene_5441a	intergenic
Tb927_10_v5.1	1083275	1084099	825	-	KS17gene_7520a	5'UTR	Tb927.10.4120	60S ribosomal protein L30 (RPL30)
Tb927_04_v5.1	867457	868212	756	-	KS17gene_5146a	intergenic
Tb927_05_v5.1	1103244	1103608	365	-	KS17gene_5404a	3'UTR	Tb927.5.3330	hypothetical protein, conserved
Tb927_04_v5.1	946150	947054	905	-	KS17gene_5108a	intergenic
Tb927_11_v5.1	2650380	2651850	1471	-	KS17gene_8087a	intergenic
Tb927_11_v5.1	4225031	4225730	700	-	KS17gene_7826a	intergenic
Tb927_09_v5.1	751979	752601	623	+	KS17gene_2208a	intergenic
Tb927_08_v5.1	2414936	2415987	1052	+	KS17gene_2151a	3'UTR/5'UTR	Tb927.8.8160 / Tb927.8.8170	SUMO-interacting motif-containing protein / RNA editing mediator complex protein 5
Tb927_07_v5.1	458114	458571	458	+	KS17gene_1412a	3'UTR	Tb927.7.1910	pyridoxal phosphate containing glycine decarboxylase, putative (GVCP)
Tb927_02_v5.1	17348	18005	658	+	KS17gene_227a	3'UTR	Tb927.2.170	leucine-rich repeat protein 1 (LRRP1), putative
Tb927_10_v5.1	67290	68558	1269	+	KS17gene_2590a	3'UTR/5'UTR	Tb927.10.140 / Tb927.10.150	hypothetical protein / hypothetical protein, conserved
Tb927_11_v5.1	2490034	2490445	412	+	KS17gene_3855a	intergenic
Tb927_10_v5.1	3043175	3043819	645	-	KS17gene_7236a	intergenic
Tb927_06_v5.1	1171871	1172353	483	-	KS17gene_5580a	intergenic
Tb927_04_v5.1	531143	532093	951	-	KS17gene_5152a	intergenic
Tb927_08_v5.1	2450495	2451419	925	+	KS17gene_2161a	3'UTR	Tb927.8.8270	hypothetical protein, conserved
Tb927_11_v5.1	113182	117188	4007	-	KS17gene_8533a	3'UTR	Tb927.11.500	RNA-binding protein, UBP1
Tb927_09_v5.1	577832	578084	253	-	KS17gene_6911a	5'UTR	Tb927.9.2600	hypothetical protein, conserved
Tb927_07_v5.1	689546	690259	714	-	KS17gene_6092a	intergenic
Tb927_08_v5.1	1865029	1866508	1480	+	KS17gene_2001a	intergenic
Tb927_11_v5.1	1741694	1742257	564	-	KS17gene_8303a	intergenic
Tb927_11_v5.1	2922972	2923515	544	+	KS17gene_4010a	intergenic
Tb927_10_v5.1	1845195	1845705	511	-	KS17gene_7423a	intergenic
Tb927_04_v5.1	298123	298675	553	-	KS17gene_5262a	3'UTR	Tb927.4.1130	Complex 1 protein (LYR family), putative
Tb927_06_v5.1	192640	195497	2858	+	KS17gene_1072a	3'UTR	Tb927.6.400	peptidase M20/M25/M40, putative
Tb927_08_v5.1	1892135	1897520	5386	-	KS17gene_6253a	antisense tRNA (or intergenic)	Tb927.8.6564 / Tb927.8.6566 / Tb927.8.6568 / Tb927.8.6572	tRNA Leucine / tRNA Glutamine / tRNA Glutamine / tRNA Isoleucine
Tb927_11_v5.1	1774137	1775796	1660	-	KS17gene_8291a	intergenic
Tb927_06_v5.1	1271687	1272028	342	-	KS17gene_5525a	3'UTR/5'UTR	Tb927.6.4550 / Tb927.6.4540	hypothetical protein, conserved / 3-hydroxy-3-methylglutaryl-CoA reductase, putative
Tb927_02_v5.1	402456	403074	619	-	KS17gene_4582a	intergenic
Tb927_10_v5.1	839160	839579	420	+	KS17gene_2782a	3'UTR/intergenic	Tb927.10.3230	CMGC/MAPK protein kinase, putative
Tb927_11_v5.1	3242611	3245213	2603	+	KS17gene_4156a	5'UTR	Tb927.11.12130	hypothetical protein
Tb927_11_v5.1	3570054	3570924	871	-	KS17gene_8021a	3'UTR	Tb927.11.13330	hypothetical protein, conserved
Tb927_11_v5.1	916274	916956	683	-	KS17gene_8370a	intergenic
Tb927_07_v5.1	248325	250505	2181	+	KS17gene_1308a	intergenic
Tb927_07_v5.1	1502945	1503265	321	+	KS17gene_1553a	intergenic
Tb927_04_v5.1	1087760	1088190	431	-	KS17gene_5064a	5'UTR	Tb927.4.4100	hypothetical protein, conserved
Tb927_10_v5.1	300261	301182	922	-	KS17gene_7615a	3'UTR/intergenic	Tb927.10.1120	hypothetical protein, conserved
Tb927_10_v5.1	632086	632584	499	-	KS17gene_7564a	intergenic
Tb927_08_v5.1	1449815	1450383	569	+	KS17gene_1826a	intergenic
Tb927_10_v5.1	3407217	3407882	666	-	KS17gene_7094a	3'UTR/intergenic	Tb927.10.14000	aconitase (ACO)
Tb927_07_v5.1	1742928	1743780	853	-	KS17gene_5947a	intergenic
Tb927_03_v5.1	1342533	1343552	1020	-	KS17gene_4643a	3'UTR	Tb927.3.4760	dynamin-1-like protein
Tb927_02_v5.1	505028	506106	1079	-	KS17gene_4545a	3'UTR/intergenic	Tb927.2.2580	hypothetical protein, conserved
Tb927_03_v5.1	449935	450572	638	-	KS17gene_4863a	intergenic
Tb927_08_v5.1	1616740	1617268	529	+	KS17gene_1881a	3'UTR	Tb927.8.5450	amino acid permease 24 (AAT6)
Tb927_05_v5.1	414747	415111	365	+	KS17gene_811a	intergenic
Tb927_09_v5.1	1138330	1138542	213	+	KS17gene_2363a	intergenic
Tb927_11_v5.1	2461628	2462060	433	+	KS17gene_3841a	intergenic
Tb927_03_v5.1	748342	748620	279	-	KS17gene_4766a	intergenic
Tb927_11_v5.1	3551630	3551876	247	-	KS17gene_8034a	intergenic
Tb927_04_v5.1	1438203	1438503	301	-	KS17gene_4938a	3'UTR	Tb927.4.5310	Repressor of differentiation kinase 2 (RDK2)
Tb927_11_v5.1	3313880	3314427	548	+	KS17gene_4189a	3'UTR	Tb927.11.12400	hypothetical protein, conserved
Tb927_09_v5.1	1224182	1225505	1324	-	KS17gene_6876a	intergenic
Tb927_05_v5.1	350530	350985	456	+	KS17gene_789a	3'UTR	Tb927.5.850	hypothetical protein, conserved
Tb927_02_v5.1	836171	837880	1710	-	KS17gene_4458a	3'UTR	Tb927.2.4720	dolichyl-P-Man:GDP-Man7GlcNAc2-PP-dolichyl alpha-1,6-mannosyltransferase, putative (ALG12)
Tb927_01_v5.1	999334	1000251	918	-	KS17gene_4362a	intergenic
Tb927_04_v5.1	1343055	1343634	580	-	KS17gene_4974a	5'UTR	Tb927.4.4900	hypothetical protein
Tb927_06_v5.1	1316827	1317384	558	+	KS17gene_1244a	intergenic
Tb927_08_v5.1	1982254	1982732	479	-	KS17gene_6222a	intergenic
Tb927_11_v5.1	4139315	4139826	512	-	KS17gene_7852a	3'UTR/5'UTR	Tb927.11.15610 / Tb927.11.15600	hypothetical protein, conserved / histone deacetylase 2 (HDAC2)
Tb927_02_v5.1	352063	352677	615	+	KS17gene_264a	3'UTR	Tb927.2.1890	E2-like ubiquitin-conjugation enzyme (ATG3)
Tb927_11_v5.1	1890587	1891533	947	-	KS17gene_8242a	3'UTR	Tb927.11.6700	hypothetical protein, conserved
Tb927_09_v5.1	1620959	1621706	748	-	KS17gene_6692a	intergenic
Tb927_03_v5.1	559390	560058	669	-	KS17gene_4814a	5'UTR	Tb927_03_v5.1	hypothetical protein, conserved
Tb927_11_v5.1	917080	917804	725	-	KS17gene_8369a	intergenic
Tb927_06_v5.1	777410	781535	4126	+	KS17gene_1127a	intergenic
Tb927_10_v5.1	3408012	3408486	475	-	KS17gene_7093a	3'UTR	Tb927.10.14000	aconitase (ACO)
Tb927_08_v5.1	194443	195097	655	-	KS17gene_6516a	5'UTR	Tb927.8.700	DNA repair and recombination helicase protein PIF7
Tb927_08_v5.1	835666	836846	1181	+	KS17gene_1750a	intergenic
Tb927_11_v5.1	2224770	2225508	739	-	KS17gene_8152a	3'UTR	Tb927.11.786	DNA replication licensing factor MCM2
Tb927_07_v5.1	649485	650262	778	-	KS17gene_6107a	intergenic
Tb927_05_v5.1	514325	515672	1348	-	KS17gene_5493a	intergenic
Tb927_01_v5.1	1005861	1006953	1093	+	KS17gene_209a	intergenic
Tb927_10_v5.1	965299	965759	461	-	KS17gene_7551a	intergenic
Tb927_09_v5.1	1124258	1124912	655	+	KS17gene_2353a	intergenic
Tb927_11_v5.1	659059	659701	643	+	KS17gene_3433a	5'UTR	Tb927.11.2310	hypothetical protein, conserved
Tb927_07_v5.1	2163113	2164783	1671	+	KS17gene_1620a	5'UTR	Tb927.7.7490	Zinc finger, C3HC4 type (RING finger), putative
Tb927_11_v5.1	3992050	3992710	661	-	KS17gene_7924a	3'UTR	Tb927.11.15010	Serine/threonine-protein kinase NEK21, putative
Tb927_09_v5.1	2416134	2416364	231	+	KS17gene_2580a	5'UTR	Tb927.9.15490	ADP-ribosylation factor GTPase activating protein, putative
Tb927_07_v5.1	1921879	1923807	1929	-	KS17gene_5896a	intergenic
Tb927_06_v5.1	108074	108426	353	+	KS17gene_1062a	5'UTR	Tb927.6.220	purine nucleoside transporter (TbNT9)
Tb927_11_v5.1	276112	276519	408	+	KS17gene_3341a	3'UTR	Tb927.11.1070	glycosomal transporter (GAT3), putative
Tb927_08_v5.1	1779273	1780673	1401	+	KS17gene_1958a	3'UTR	Tb927.8.6090	ubiquitin-protein ligase, putative
Tb927_08_v5.1	626073	626432	360	+	KS17gene_1655a	intergenic
Tb927_11_v5.1	1391013	1392323	1311	+	KS17gene_3609a	intergenic
Tb927_06_v5.1	1053635	1055758	2124	-	KS17gene_5635a	intergenic
Tb927_08_v5.1	2032010	2032457	448	+	KS17gene_2028a	intergenic
Tb927_05_v5.1	1287431	1290655	3225	+	KS17gene_1053a	5'UTR	Tb927.5.3990	variant surface glycoprotein (VSG, atypical), putative
Tb927_10_v5.1	3498128	3498715	588	-	KS17gene_7057a	intergenic
Tb927_10_v5.1	1623399	1624565	1167	-	KS17gene_7435a	intergenic
Tb927_09_v5.1	1108650	1111304	2655	+	KS17gene_2349a	3'UTR/intergenic	Tb927.9.6730	hypothetical protein, conserved
Tb927_08_v5.1	1102972	1103829	858	-	KS17gene_6381a	intergenic
Tb927_11_v5.1	2740537	2740783	247	+	KS17gene_3938a	5'UTR	Tb927.11.10260	hypothetical protein, conserved
Tb927_10_v5.1	3188424	3189020	597	-	KS17gene_7186a	3'UTR	Tb927.10.13100	Cytokinesis initiation factor 3 (CIF3)
Tb927_05_v5.1	671001	672840	1840	+	KS17gene_893a	3'UTR/5'UTR	Tb927.5.1980 / Tb927.5.1990	Galactose oxidase, central domain/Kelch motif containing protein, putative / hypothetical protein, conserved
Tb927_10_v5.1	679005	679660	656	+	KS17gene_2729a	5'UTR	Tb927.10.2630	Regulator of Vps4 activity in the MVB pathway, putative
Tb927_07_v5.1	398932	399245	314	+	KS17gene_1385a	3'UTR/5'UTR	Tb927.7.1580 / Tb927.7.1590	Vps52 / Sac2 family, putative / mitotic cyclin (CYC8)
Tb927_02_v5.1	356526	356826	301	+	KS17gene_269a	3'UTR	Tb927.2.1920	expression site-associated gene 5 (ESAG5) protein, putative
Tb927_07_v5.1	943116	943545	430	-	KS17gene_6037a	3'UTR	Tb927.7.3620	tyrosyl-tRNA synthetase (TyrRS)
Tb927_10_v5.1	3516747	3517826	1080	-	KS17gene_7052a	5'UTR	Tb927.10.14420	Serine/threonine-protein kinase NEK16, putative
Tb927_09_v5.1	1155746	1156343	598	+	KS17gene_2374a	intergenic
Tb927_04_v5.1	1253050	1254141	1092	-	KS17gene_5014a	3'UTR/5'UTR	Tb927.4.4560 / Tb927.4.4550	hypothetical protein, conserved / hypothetical protein, conserved
Tb927_09_v5.1	2535079	2536979	1901	-	KS17gene_6546a	intergenic
Tb927_04_v5.1	1043536	1044253	718	-	KS17gene_5080a	intergenic
Tb927_10_v5.1	2762853	2764683	1831	+	KS17gene_3066a	intergenic
Tb927_10_v5.1	361671	362028	358	-	KS17gene_7597a	5'UTR	Tb927.10.1370	hypothetical protein, conserved
Tb927_11_v5.1	3506989	3508319	1331	-	KS17gene_8053a	intergenic
Tb927_11_v5.1	1333012	1333670	659	+	KS17gene_3578a	3'UTR/5'UTR	Tb927.11.4620 / Tb927.11.4630	hypothetical protein, conserved / hypothetical protein, conserved
Tb927_07_v5.1	432084	432646	563	+	KS17gene_1401a	5'UTR	Tb927.7.1760	hypothetical protein, conserved
Tb927_07_v5.1	1749134	1750839	1706	+	KS17gene_1601a	3'UTR	Tb927.7.6440	vesicle transport v-SNARE protein, putative
Tb927_06_v5.1	845402	846154	753	+	KS17gene_1162a	3'UTR	Tb927.6.2820	hypothetical protein, conserved
Tb927_08_v5.1	2081103	2081835	733	+	KS17gene_2051a	3'UTR	Tb927.8.7250	repressor of RNA polymerase III transcription MAF1
Tb927_11_v5.1	438595	439981	1387	+	KS17gene_3386a	5'UTR	Tb927.11.1480	receptor-type adenylate cyclase GRESAG 4, putative
Tb927_04_v5.1	1032730	1033171	442	-	KS17gene_5085a	intergenic
Tb927_06_v5.1	796914	797953	1040	+	KS17gene_1137a	intergenic
Tb927_09_v5.1	330055	330574	520	-	KS17gene_7015a	intergenic
Tb927_04_v5.1	751681	752191	511	+	KS17gene_731a	intergenic
Tb927_06_v5.1	555097	555833	737	-	KS17gene_5716a	3'UTR	Tb927.6.1630	hypothetical protein, conserved
Tb927_11_v5.1	1674121	1675166	1046	+	KS17gene_3736a	3'UTR	Tb927.11.5900	hypothetical protein, conserved
Tb927_10_v5.1	2338767	2340379	1613	+	KS17gene_3009a	3'UTR/5'UTR	Tb927.10.9450 / Tb927.10.9465	invariant surface glycoprotein, putative / hypothetical protein
Tb927_04_v5.1	1202216	1203222	1007	-	KS17gene_5029a	5'UTR	Tb927.4.4480	hypothetical protein, conserved
Tb927_10_v5.1	622979	623696	718	-	KS17gene_7568a	3'UTR	Tb927.10.2420	hypothetical protein
Tb927_11_v5.1	4005174	4005797	624	-	KS17gene_7915a	3'UTR/5'UTR	Tb927.11.15070 / Tb927.11.15060	Basal body protein (BBP119) / hypothetical protein, conserved
Tb927_08_v5.1	1456263	1456895	633	+	KS17gene_1830a	5'UTR	Tb927.8.4920	hypothetical protein, conserved
Tb927_03_v5.1	1355885	1356515	631	-	KS17gene_4640a	3'UTR/5'UTR	Tb927.3.4820 / Tb927.3.4810	acyltransferase, putative / dna replication complex gins protein sld5
Tb927_08_v5.1	914425	915478	1054	+	KS17gene_1779a	3'UTR/intergenic	Tb927.8.3020	hypothetical protein, conserved
Tb927_03_v5.1	131644	132464	821	-	KS17gene_4921a	5'UTR	Tb927.3.580	Leucine-rich repeat protein (LRRP), putative
Tb927_08_v5.1	1611645	1612967	1323	+	KS17gene_1878a	intergenic
Tb927_10_v5.1	33725	34528	804	-	KS17gene_7624a	intergenic
Tb927_04_v5.1	271491	272476	986	-	KS17gene_5275a	3'UTR	Tb927.4.1000	hypothetical protein, conserved
Tb927_10_v5.1	1724010	1724451	442	+	KS17gene_2901a	intergenic
Tb927_10_v5.1	3020985	3021870	886	-	KS17gene_7244a	intergenic
Tb927_10_v5.1	3510333	3510709	377	-	KS17gene_7053a	3'UTR	Tb927.10.14420	Serine/threonine-protein kinase NEK16, putative
Tb927_09_v5.1	2273951	2274488	538	+	KS17gene_2536a	intergenic
Tb927_07_v5.1	24427	26731	2305	-	KS17gene_6206a	3'UTR	Tb927.7.180	Trypanosomal VSG domain containing protein, putative
Tb927_11_v5.1	3609139	3609976	838	-	KS17gene_7998a	3'UTR	Tb927.11.13500	par1
Tb927_07_v5.1	1920220	1920893	674	-	KS17gene_5898a	intergenic
Tb927_08_v5.1	1066435	1067745	1311	-	KS17gene_6397a	5'UTR	Tb927.8.3550	mitogen-activated protein kinase 3, putative (MPK3)
Tb927_08_v5.1	892457	893201	745	+	KS17gene_1766a	5'UTR	Tb927.8.2960	Probable methyltransferase BTM2 homolog
Tb927_04_v5.1	544627	546468	1842	+	KS17gene_650a	intergenic
Tb927_11_v5.1	2217902	2218259	358	-	KS17gene_8157a	intergenic
Tb927_11_v5.1	4547741	4548953	1213	+	KS17gene_4344a	intergenic
Tb927_11_v5.1	1203037	1204308	1272	+	KS17gene_3556a	intergenic
Tb927_08_v5.1	847223	847959	737	+	KS17gene_1756a	5'UTR	Tb927.8.2830	hypothetical protein, conserved
Tb927_07_v5.1	1885837	1886611	775	-	KS17gene_5909a	5'UTR	Tb927.7.6810	EF-hand domain pair, putative
Tb927_03_v5.1	174609	175339	731	-	KS17gene_4902a	5'UTR	Tb927.3.710	RING-variant domain containing protein, putative
Tb927_11_v5.1	138783	139847	1065	-	KS17gene_8525a	3'UTR	Tb927.11.550	Suppressor of clathrin deficiency 6, putative (SCD6)
Tb927_08_v5.1	310555	310919	365	-	KS17gene_6486a	3'UTR	Tb927.8.980	phosphoacetylglucosamine mutase (PAGM)
Tb927_02_v5.1	169450	173916	4467	-	KS17gene_4604a	antisense 3'UTR	Tb927.2.980	retrotransposon hot spot protein 5 (RHS5), degenerate
Tb927_07_v5.1	460980	461535	556	+	KS17gene_1414a	3'UTR/intergenic	Tb927.7.1920	paraflagellar rod component, putative (PFC5)
Tb927_08_v5.1	555549	557581	2033	-	KS17gene_6431a	5'UTR	Tb927.8.1665	hypothetical protein
Tb927_11_v5.1	1287404	1288012	609	-	KS17gene_8331a	intergenic
Tb927_10_v5.1	1274454	1274983	530	+	KS17gene_2832a	5'UTR	Tb927.10.5170	XPC-binding domain containing protein, putative
Tb927_08_v5.1	912798	913647	850	+	KS17gene_1776a	3'UTR	Tb927.8.3020	hypothetical protein, conserved
Tb927_07_v5.1	790603	791947	1345	+	KS17gene_1440a	3'UTR/intergenic	Tb927.7.3110	transporter protein, putative
Tb927_08_v5.1	1125823	1126193	371	-	KS17gene_6372a	intergenic
Tb927_04_v5.1	919651	920941	1291	-	KS17gene_5122a	3'UTR	Tb927.4.3620	serine threonine-protein phosphatase PP1, putative
Tb927_11_v5.1	2403531	2404029	499	+	KS17gene_3810a	intergenic
Tb927_04_v5.1	965857	966310	454	-	KS17gene_5105a	intergenic
Tb927_01_v5.1	655572	656447	876	+	KS17gene_114a	intergenic
Tb927_11_v5.1	3078350	3079370	1021	+	KS17gene_4074a	5'UTR	Tb927.11.11490	2,3-bisphosphoglycerate-independent phosphoglycerate mutase-like protein, putative
Tb927_11_v5.1	3317745	3320793	3049	+	KS17gene_4191a	3'UTR	Tb927.11.12410	kinetoplastid kinetochore protein 10 (KKT10)
Tb927_06_v5.1	1198542	1198784	243	-	KS17gene_5559a	3'UTR	Tb927.6.4170	hypothetical protein, conserved
Tb927_09_v5.1	2081179	2081918	740	+	KS17gene_2532a	antisense 3'UTR	Tb927.9.13160	hypothetical protein
Tb927_04_v5.1	1284810	1285084	275	-	KS17gene_4999a	intergenic
Tb927_11_v5.1	3578078	3578930	853	-	KS17gene_8014a	5'UTR	Tb927.11.13350	hypothetical protein, conserved
Tb927_03_v5.1	123480	126087	2608	-	KS17gene_4924a	5'UTR	Tb927.3.570	expression site-associated gene 2 (ESAG2) protein, putative
Tb927_05_v5.1	737340	737918	579	-	KS17gene_5460a	intergenic
Tb927_06_v5.1	693105	694084	980	+	KS17gene_1088a	5'UTR	Tb927.6.2180	Mitochondrial SSU ribosomal protein, putative
Tb927_11_v5.1	3399999	3401243	1245	+	KS17gene_4225a	5'UTR	Tb927.11.12710	variant surface glycoprotein (VSG)-related, putative
Tb927_04_v5.1	109041	109361	321	-	KS17gene_5342a	3'UTR/5'UTR	Tb927.4.370 / Tb927.4.360	hypothetical protein, conserved / 1,2-Dihydroxy-3-keto-5-methylthiopentene dioxygenase, putative
Tb927_11_v5.1	1202541	1202811	271	+	KS17gene_3555a	intergenic
Tb927_08_v5.1	2477604	2478882	1279	+	KS17gene_2174a	intergenic
Tb927_11_v5.1	1163557	1164447	891	+	KS17gene_3540a	intergenic
Tb927_08_v5.1	475018	475672	655	+	KS17gene_1633a	intergenic
Tb927_08_v5.1	586868	587851	984	-	KS17gene_6415a	5'UTR	Tb927.8.1780	STE/STE7 protein kinase, putative
Tb927_10_v5.1	2726907	2727387	481	-	KS17gene_7274a	intergenic
Tb927_07_v5.1	1595564	1599019	3456	+	KS17gene_1596a	3'UTR/intergenic	Tb927.7.5940	Protein Associated with Differentiation (PAD2)
Tb927_11_v5.1	1855258	1861331	6074	-	KS17gene_8254a	3'UTR/intergenic	Tb927.11.6600	conserved protein, unknown function
Tb927_01_v5.1	1011667	1013111	1445	+	KS17gene_213a	intergenic
Tb927_11_v5.1	4367962	4368443	482	-	KS17gene_7765a	3'UTR/5'UTR	Tb927.11.16480 / Tb927.11.16470	noyl-CoA hydratase/isomerase family protein, putative / SUMO-interacting motif-containing protein
Tb927_09_v5.1	342933	343398	466	-	KS17gene_7009a	intergenic
Tb927_08_v5.1	230489	231003	515	-	KS17gene_6506a	3'UTR/5'UTR	Tb927.8.810 / Tb927.8.800	radial spoke protein RSP9, putative / Domain of unknown function (DUF3437), putative
Tb927_10_v5.1	479098	480015	918	+	KS17gene_2665a	intergenic
Tb927_08_v5.1	314031	315125	1095	-	KS17gene_6483a	intergenic
Tb927_07_v5.1	1043570	1046032	2463	+	KS17gene_1468a	3'UTR/intergenic	Tb927.7.3970	hypothetical protein, conserved
Tb927_11_v5.1	2479610	2479903	294	+	KS17gene_3848a	intergenic
Tb927_09_v5.1	1430331	1431251	921	-	KS17gene_6787a	3'UTR	Tb927.9.8905	hypothetical protein
Tb927_08_v5.1	2173635	2174201	567	+	KS17gene_2077a	3'UTR	Tb927.8.7540	hypothetical protein
Tb927_10_v5.1	2742219	2742802	584	-	KS17gene_7267a	3'UTR	Tb927.10.11210	hypothetical protein, conserved
Tb927_07_v5.1	1928354	1928737	384	+	KS17gene_1615a	3'UTR	Tb927.7.6855	hypothetical protein
Tb927_10_v5.1	189634	190312	679	+	KS17gene_2637a	3'UTR	Tb927.10.730	ATP synthase, putative
Tb927_08_v5.1	235741	236825	1085	-	KS17gene_6502a	3'UTR	Tb927.8.830	Protein of unknown function (DUF3608), putative
Tb927_10_v5.1	438731	439254	524	-	KS17gene_7575a	3'UTR	Tb927.10.1620	phosphoserine/threonine/tyrosine-binding protein, putative
Tb927_03_v5.1	202053	203113	1061	-	KS17gene_4884a	intergenic
Tb927_05_v5.1	242154	242846	693	-	KS17gene_5506a	3'UTR	Tb927.5.610	acidic phosphatase, putative
Tb927_07_v5.1	139296	140698	1403	-	KS17gene_6174a	3'UTR	Tb927.7.670	hypothetical protein, conserved
Tb927_11_v5.1	521861	522109	249	-	KS17gene_8483a	3'UTR/intergenic	Tb927.11.1720	hypothetical protein, conserved
Tb927_09_v5.1	1028921	1029254	334	+	KS17gene_2317a	intergenic
Tb927_03_v5.1	471928	472565	638	-	KS17gene_4850a	3'UTR	Tb927.3.1820	mitochondrial RNA binding complex 1 subunit
Tb927_10_v5.1	1857760	1857994	235	-	KS17gene_7417a	3'UTR	Tb927.10.7360	ATP-binding cassette protein, putative
Tb927_11_v5.1	2086918	2087647	730	+	KS17gene_3751a	intergenic
Tb927_09_v5.1	1263987	1264297	311	-	KS17gene_6863a	intergenic
Tb927_07_v5.1	1030394	1032158	1765	+	KS17gene_1463a	intergenic
Tb927_05_v5.1	701362	702305	944	-	KS17gene_5477a	3'UTR/5'UTR	Tb927.5.2030 / Tb927.5.2020	hypothetical protein, conserved / hypothetical protein, conserved
Tb927_06_v5.1	812157	812542	386	+	KS17gene_1147a	3'UTR/5'UTR	Tb927.6.2700 / Tb927.6.2710	small nuclear ribonucleoprotein Sm-E / hypothetical protein, conserved
Tb927_02_v5.1	594829	595896	1068	+	KS17gene_306a	5'UTR	Tb927.2.3270	65 kDa invariant surface glycoprotein
Tb927_04_v5.1	1157711	1158316	606	-	KS17gene_5037a	intergenic
Tb927_11_v5.1	3728603	3730759	2157	+	KS17gene_4273a	3'UTR	Tb927.11.14080	cyclin 2 (CYC2)
Tb927_05_v5.1	1096224	1096774	551	-	KS17gene_5408a	3'UTR	Tb927.5.3310	hypothetical protein, conserved
Tb927_11_v5.1	3739802	3740450	649	+	KS17gene_4280a	intergenic
Tb927_03_v5.1	745652	746176	525	-	KS17gene_4768a	intergenic
Tb927_10_v5.1	2082927	2083735	809	+	KS17gene_2929a	3'UTR	Tb927.10.8410	hypothetical protein, conserved
Tb927_08_v5.1	2243305	2244451	1147	+	KS17gene_2102a	intergenic
Tb927_11_v5.1	3834495	3835055	561	+	KS17gene_4319a	3'UTR	Tb927.11.14410	Ankyrin repeats (3 copies), putative
Tb927_11_v5.1	71326	72985	1660	-	KS17gene_8556a	intergenic
Tb927_09_v5.1	493914	494399	486	-	KS17gene_6942a	5'UTR	Tb927.9.2210	hypothetical protein
Tb927_11_v5.1	3373623	3374441	819	+	KS17gene_4212a	3'UTR	Tb927.11.12580	hypothetical protein, conserved
Tb927_11_v5.1	183309	184391	1083	+	KS17gene_3299a	intergenic
Tb927_11_v5.1	276635	276916	282	+	KS17gene_3342a	3'UTR	Tb927.11.1070	glycosomal transporter (GAT3), putative
Tb927_07_v5.1	146696	147632	937	-	KS17gene_6173a	intergenic
Tb927_09_v5.1	789278	790532	1255	+	KS17gene_2219a	3'UTR	Tb927.9.4130	hypothetical protein, conserved
Tb927_10_v5.1	2253746	2254124	379	+	KS17gene_2975a	intergenic
Tb927_07_v5.1	1174292	1174809	518	-	KS17gene_5988a	intergenic
Tb927_09_v5.1	1559319	1560452	1134	-	KS17gene_6724a	intergenic
Tb927_06_v5.1	1308230	1308614	385	+	KS17gene_1239a	intergenic
Tb927_03_v5.1	1440078	1440624	547	+	KS17gene_570a	3'UTR	Tb927.3.5130	exonuclease, putative
Tb927_10_v5.1	3176675	3177270	596	+	KS17gene_3159a	3'UTR/antisense 3'UTR	Tb927.10.13040 / Tb927.10.13060	procyclic-enriched flagellar receptor adenylate cyclase 4 (ACP4) / hypothetical protein
Tb927_07_v5.1	1758295	1759008	714	+	KS17gene_1607a	3'UTR/5'UTR	Tb927.7.6470 / Tb927.7.6480	metallo-peptidase, Clan MK, Family M67 / hypothetical protein, conserved
Tb927_07_v5.1	113160	113813	654	-	KS17gene_6187a	5'UTR	Tb927.7.550	WD domain, G-beta repeat, putative
Tb927_07_v5.1	757580	758537	958	+	KS17gene_1428a	intergenic
Tb927_11_v5.1	4549145	4549821	677	+	KS17gene_4345a	intergenic
Tb927_10_v5.1	1101157	1101770	614	-	KS17gene_7514a	intergenic
Tb927_09_v5.1	1949335	1949867	533	+	KS17gene_2475a	intergenic
Tb927_11_v5.1	4267435	4268909	1475	-	KS17gene_7809a	intergenic
Tb927_06_v5.1	741630	742208	579	+	KS17gene_1105a	5'UTR	Tb927.6.2410	hypothetical protein, conserved
Tb927_05_v5.1	873482	874139	658	+	KS17gene_947a	5'UTR	Tb927.5.2530	RNA cytidine acetyltransferase (NAT10)
Tb927_09_v5.1	497098	498626	1529	-	KS17gene_6939a	3'UTR	Tb927.9.2240	Pseudokinase, putative
Tb927_11_v5.1	3026066	3026908	843	+	KS17gene_4051a	intergenic
Tb927_03_v5.1	1121954	1123532	1579	+	KS17gene_537a	intergenic
Tb927_01_v5.1	998743	999209	467	-	KS17gene_4363a	intergenic
Tb927_02_v5.1	1030388	1031642	1255	+	KS17gene_338a	3'UTR/5'UTR	Tb927.2.5720 / Tb927.2.5750	hypothetical protein / tyrosyl-DNA Phosphodiesterase (Tdp1), putative
Tb927_08_v5.1	2379937	2380200	264	+	KS17gene_2134a	5'UTR	Tb927.8.8030	emp24/gp25L/p24 family/GOLD, putative
Tb927_09_v5.1	1554684	1555314	631	-	KS17gene_6728a	3'UTR	Tb927.9.9780	peptidyl-prolyl cis-trans isomerase (cyclophilin- 40), putative
Tb927_10_v5.1	3041298	3041755	458	-	KS17gene_7238a	intergenic
Tb927_05_v5.1	1022314	1022926	613	-	KS17gene_5438a	3'UTR	Tb927.5.3100	hypothetical protein
Tb927_02_v5.1	540022	540958	937	+	KS17gene_277a	3'UTR/intergenic	Tb927.2.2720	STE/STE7 protein kinase, putative (FlaK)
Tb927_11_v5.1	112420	113053	634	-	KS17gene_8534a	5'UTR	Tb927.11.490	hypothetical protein, conserved
Tb927_11_v5.1	672498	675384	2887	+	KS17gene_3439a	3'UTR	Tb927.11.2340	hypothetical protein, conserved
Tb927_11_v5.1	679107	679908	802	+	KS17gene_3443a	3'UTR	Tb927.11.2360	phenylalanyl-tRNA synthetase (beta subunit), putative
Tb927_10_v5.1	688178	688907	730	+	KS17gene_2732a	3'UTR	Tb927.10.2650	hypothetical protein, conserved
Tb927_11_v5.1	801217	801904	688	-	KS17gene_8429a	3'UTR	Tb927.11.2730	UDP-galactose 4-epimerase
Tb927_06_v5.1	271812	272487	676	-	KS17gene_5808a	3'UTR/5'UTR	Tb927.6.650 /Tb927.6.640	hypothetical protein, conserved / ApaH-like phosphatase ALPH1
Tb927_11_v5.1	1234425	1235005	581	-	KS17gene_8356a	3'UTR	Tb927.11.4220	palmitoyl acyltransferase 6, putative (PAT6)
Tb927_05_v5.1	520485	520770	286	-	KS17gene_5491a	intergenic
Tb927_08_v5.1	916458	916930	473	+	KS17gene_1781a	intergenic
Tb927_08_v5.1	1031242	1032263	1022	+	KS17gene_1821a	3'UTR	Tb927.8.3460	Ring finger domain containing protein, putative
Tb927_02_v5.1	402003	402324	322	-	KS17gene_4584a	5'UTR	Tb927.2.2090	SUMO-interacting motif-containing protein
Tb927_11_v5.1	2133433	2133822	390	-	KS17gene_8176a	5'UTR/intergenic	Tb927.11.7530	long-chain-fatty-acid-CoA ligase, putative
Tb927_08_v5.1	1342157	1346698	4542	-	KS17gene_6298a	3'UTR/intergenic	Tb927.8.4540	PAB1-binding protein , putative
Tb927_11_v5.1	2830206	2830482	277	+	KS17gene_3978a	intergenic
Tb927_09_v5.1	1498766	1499363	598	-	KS17gene_6751a	intergenic
Tb927_09_v5.1	1530360	1530762	403	-	KS17gene_6741a	intergenic
Tb927_10_v5.1	2787519	2788081	563	+	KS17gene_3078a	5'UTR	Tb927.10.11440	G1 cyclin CycE4, putative (CYC5)
Tb927_10_v5.1	2876652	2877220	569	+	KS17gene_3108a	5'UTR/intergenic	Tb927.10.11770	succinate dehydrogenase cytochrome B subunit (SDH4)
Tb927_04_v5.1	1058186	1058735	550	-	KS17gene_5074a	3'UTR	Tb927.4.3980	chaperone protein DnaJ, putative (J41)
Tb927_11_v5.1	3266197	3267067	871	+	KS17gene_4164a	3'UTR	Tb927.11.12210	Domain of unknown function (DUF4586), putative
Tb927_09_v5.1	1998435	1998687	253	+	KS17gene_2486a	3'UTR	Tb927.9.12700	phospholipase A1, putative
Tb927_08_v5.1	2141630	2142343	714	+	KS17gene_2065a	5'UTR	Tb927.8.7440	lipase, putative
Tb927_09_v5.1	2144229	2144731	503	-	KS17gene_6609a	3'UTR	Tb927.9.13520	Importin 1
Tb927_09_v5.1	2182578	2183168	591	-	KS17gene_6594a	5'UTR	Tb927.9.13970	hypothetical protein, conserved
Tb927_11_v5.1	4044512	4044794	283	-	KS17gene_7892a	intergenic
Tb927_08_v5.1	2255538	2256765	1228	+	KS17gene_2107a	5'UTR	Tb927.8.7770	aldehyde dehydrogenase family, putative
Tb927_05_v5.1	1260056	1261534	1479	+	KS17gene_1039a	3'UTR	Tb927.5.3860	tubulin tyrosine ligase, putative
Tb927_04_v5.1	1424718	1424931	214	-	KS17gene_4941a	3'UTR	Tb927.4.5240	UDP-Gal or UDP-GlcNAc-dependent glycosyltransferase, putative
Tb927_01_v5.1	1029718	1030736	1019	+	KS17gene_223a	intergenic
Tb927_10_v5.1	1964836	1965195	360	-	KS17gene_7368a	3'UTR	Tb927.10.7860	hypothetical protein, conserved
Tb927_05_v5.1	682494	685607	3114	+	KS17gene_900a	intergenic
Tb927_10_v5.1	2422262	2422936	675	+	KS17gene_3027a	5'UTR	Tb927.10.9780	ATP-dependent DEAD/H RNA helicase, putative
Tb927_03_v5.1	775998	776527	530	-	KS17gene_4751a	intergenic
Tb927_08_v5.1	2409886	2410449	564	+	KS17gene_2148a	3'UTR	Tb927.8.8140	small GTP-binding rab protein, putative
Tb927_08_v5.1	168705	169182	478	-	KS17gene_6531a	5'UTR	Tb927.8.590	carnitine O-palmitoyltransferase, putative
Tb927_10_v5.1	570207	571254	1048	+	KS17gene_2690a	3'UTR/intergenic	Tb927.10.2210	Peptidase C19, ubiquitin carboxyl-terminal hydrolase, putative
Tb927_08_v5.1	1913324	1913728	405	-	KS17gene_6246a	intergenic
Tb927_09_v5.1	2047239	2047547	309	+	KS17gene_2511a	5'UTR	Tb927.9.12980	Alpha/beta hydrolase family, putative
Tb927_11_v5.1	3926873	3927400	528	-	KS17gene_7952a	3'UTR	Tb927.11.14770	hypothetical protein, conserved
Tb927_11_v5.1	4848871	4851086	2216	+	KS17gene_4350a	5'UTR	Tb927.11.17890	expression site-associated gene 1 (ESAG1) protein, putative
Tb927_05_v5.1	972915	973702	788	-	KS17gene_5443a	5'UTR	Tb927.5.2900	histone deacetylase 4 (HDAC4)
Tb927_03_v5.1	1582627	1583258	632	+	KS17gene_630a	3'UTR	Tb927.3.5660	UDP-GlcNAc:alpha3-D-mannoside beta-1,2-N-acetylglucosaminyltransferase I (GnTI)
Tb927_11_v5.1	3088152	3088651	500	+	KS17gene_4080a	5'UTR	Tb927.11.11530	histone acetyltransferase, putative (HAT2)
Tb927_11_v5.1	4276691	4277225	535	-	KS17gene_7803a	intergenic
Tb927_09_v5.1	329413	329947	535	-	KS17gene_7016a	5'UTR	Tb927.9.1280	variant surface glycoprotein (VSG, atypical), putative
Tb927_06_v5.1	205137	206077	941	+	KS17gene_1075a	3'UTR	Tb927.6.430	receptor-type adenylate cyclase GRESAG 4, putative
Tb927_10_v5.1	1101900	1102822	923	-	KS17gene_7513a	intergenic/antisense 5'UTR	Tb927.10.4190	hypothetical protein
Tb927_08_v5.1	877266	878005	740	+	KS17gene_1763a	5'UTR	Tb927.8.2890	hypothetical protein, conserved
Tb927_10_v5.1	1682451	1683230	780	+	KS17gene_2888a	5'UTR	Tb927.10.6650	G10 protein homologue, putative
Tb927_05_v5.1	574326	574650	325	+	KS17gene_855a	intergenic
Tb927_01_v5.1	527593	530884	3292	+	KS17gene_86a	intergenic
Tb927_11_v5.1	2617841	2618347	507	-	KS17gene_8109a	3'UTR/5'UTR	Tb927.11.9630 / Tb927.11.9620	Snf7, putative / hypothetical protein, conserved
Tb927_11_v5.1	2663190	2664385	1196	+	KS17gene_3894a	5'UTR	Tb927.11.9870	Tb927.11.9870 (TelAP1)
Tb927_08_v5.1	1397282	1398072	791	-	KS17gene_6276a	5'UTR	Tb927.8.4760	kinetoplastid kinetochore protein 20 (KKT20)
Tb927_08_v5.1	1585572	1586687	1116	+	KS17gene_1877a	5'UTR	Tb927.8.5340	hypothetical protein
Tb927_10_v5.1	2875094	2876526	1433	+	KS17gene_3106a	3'UTR/intergenic	Tb927.10.11760	pumilio/PUF RNA binding protein 6 (PUF6)
Tb927_09_v5.1	1744364	1744762	399	-	KS17gene_6640a	3'UTR/5'UTR	Tb927.9.11070 / Tb927.9.11070	predicted zinc finger protein / E-interacting protein, putative (4EIP)
Tb927_05_v5.1	975214	975704	491	-	KS17gene_5440a	intergenic
Tb927_06_v5.1	1143813	1144347	535	-	KS17gene_5595a	5'UTR	Tb927.6.3860	leucyl/phenylalanyl-tRNA protein transferase, putative
Tb927_09_v5.1	2016615	2017257	643	+	KS17gene_2495a	5'UTR	Tb927.9.12790	dolichol kinase, putative
Tb927_11_v5.1	3690024	3690444	421	+	KS17gene_4250a	intergenic
Tb927_03_v5.1	1364414	1365220	807	-	KS17gene_4635a	3'UTR/5'UTR	Tb927.3.4850 / Tb927.3.4840	enoyl-CoA hydratase, mitochondrial precursor, putative / ubiquitin carboxyl-terminal hydrolase, putative
Tb927_08_v5.1	2239858	2243169	3312	+	KS17gene_2101a	intergenic
Tb927_09_v5.1	2200125	2200361	237	-	KS17gene_6585a	5'UTR	Tb927.9.14080	vesicle-associated membrane protein, putative
Tb927_06_v5.1	1343962	1344344	383	+	KS17gene_1259a	intergenic
Tb927_11_v5.1	4554701	4558348	3648	+	KS17gene_4347a	3'UTR/intergenic	Tb927.11.17040	procyclic-enriched flagellar receptor adenylate cyclase 1 (ACP1)
Tb927_03_v5.1	200561	201065	505	-	KS17gene_4886a	5'UTR	Tb927.3.850	Tb927.3.850
Tb927_04_v5.1	1215203	1215773	571	-	KS17gene_5025a	intergenic
Tb927_05_v5.1	274271	275806	1536	+	KS17gene_759a	5'UTR	Tb927.5.640	trans-sialidase, putative
Tb927_09_v5.1	1733641	1734383	743	-	KS17gene_6645a	3'UTR/intergenic	Tb927.9.11030	cAMP-dependent protein kinase catalytic subunit 2 (PKAC2)
Tb927_09_v5.1	2279196	2282832	3637	+	KS17gene_2541a	intergenic
Tb927_11_v5.1	2077151	2077652	502	+	KS17gene_3746a	intergenic
Tb927_09_v5.1	2344041	2344824	784	+	KS17gene_2554a	5'UTR	Tb927.9.15020	hypothetical protein, conserved
Tb927_11_v5.1	3657684	3658935	1252	+	KS17gene_4227a	intergenic
Tb927_11_v5.1	1644873	1645268	396	+	KS17gene_3716a	5'UTR	Tb927.11.5790	hypothetical protein, conserved
Tb927_10_v5.1	1203070	1204406	1337	-	KS17gene_7487a	intergenic
Tb927_10_v5.1	1624703	1625792	1090	-	KS17gene_7434a	intergenic
Tb927_03_v5.1	1546331	1547208	878	+	KS17gene_614a	intergenic
Tb927_11_v5.1	3055675	3057484	1810	+	KS17gene_4060a	3'UTR	Tb927.11.11420	hypothetical protein
Tb927_04_v5.1	1269832	1270381	550	-	KS17gene_5010a	intergenic
Tb927_08_v5.1	2378533	2379779	1247	+	KS17gene_2133a	3'UTR/5'UTR	Tb927.8.8020 / Tb927.8.8030	monoglyceride lipase, putative / emp24/gp25L/p24 family/GOLD, putative
Tb927_03_v5.1	1253649	1254091	443	-	KS17gene_4669a	3'UTR/5'UTR	Tb927.3.4490 / Tb927.3.4480	protein farnesyltransferase alpha subunit, putative / hypothetical protein, conserved
Tb927_07_v5.1	2171559	2173619	2061	+	KS17gene_1626a	5'UTR	Tb927.7.7500	thymine-7-hydroxylase, putative (TLP7)
Tb927_08_v5.1	2115210	2115819	610	+	KS17gene_2056a	intergenic
Tb927_05_v5.1	269406	270564	1159	-	KS17gene_5499a	intergenic
Tb927_03_v5.1	1478825	1479503	679	+	KS17gene_583a	intergenic
Tb927_10_v5.1	3744070	3745636	1567	+	KS17gene_3195a	3'UTR/5'UTR	Tb927.10.15300 / Tb927.10.15310	Calcium/calmodulin-dependent protein kinase kinase, putative / hypothetical protein, conserved
Tb927_11_v5.1	2325516	2325977	462	+	KS17gene_3784a	5'UTR	Tb927.11.8280	hypothetical protein, conserved
Tb927_11_v5.1	470271	471632	1362	-	KS17gene_8509a	intergenic
Tb927_09_v5.1	1283211	1284842	1632	-	KS17gene_6854a	intergenic
Tb927_11_v5.1	2954820	2955655	836	+	KS17gene_4024a	5'UTR	Tb927.11.11060	hypothetical protein
Tb927_09_v5.1	1439516	1440085	570	-	KS17gene_6783a	intergenic
Tb927_01_v5.1	723733	724312	580	+	KS17gene_142a	5'UTR	Tb927.1.3320	leucine-rich repeat protein (LRRP), putative
Tb927_11_v5.1	3551977	3552667	691	-	KS17gene_8033a	3'UTR	Tb927.11.13250	eukaryotic translation initiation factor 2 gamma, putative (eIF-2-gamma)
Tb927_11_v5.1	3668937	3669353	417	+	KS17gene_4231a	intergenic
Tb927_03_v5.1	1358519	1359322	804	-	KS17gene_4638a	3'UTR	Tb927.3.4830	hypothetical protein
Tb927_02_v5.1	1020874	1021421	548	+	KS17gene_336a	3'UTR	Tb927.2.5650	hypothetical protein, conserved
Tb927_11_v5.1	4275261	4276575	1315	-	KS17gene_7804a	5'UTR/intergenic	Tb927.11.16140	DNA replication licensing factor MCM7
Tb927_10_v5.1	1087373	1088195	823	-	KS17gene_7517a	3'UTR/5'UTR	Tb927.10.4160 / Tb927.10.4140	predicted zinc finger protein / Protein of unknown function (DUF1242), putative
Tb927_10_v5.1	1931610	1932354	745	-	KS17gene_7386a	intergenic
Tb927_09_v5.1	1330627	1331393	767	-	KS17gene_6844a	3'UTR/5'UTR	Tb927.9.8050 / Tb927.9.8040	Protein of unknown function (DUF974), putative / hypothetical protein, conserved
Tb927_05_v5.1	412975	414580	1606	+	KS17gene_810a	intergenic
Tb927_11_v5.1	254960	255344	385	+	KS17gene_3330a	5'UTR	Tb927.11.990	autophagy protein APG9, putative
Tb927_11_v5.1	533682	534184	503	-	KS17gene_8474a	3'UTR	Tb927.11.1770	hypothetical protein, conserved
Tb927_09_v5.1	793285	794074	790	+	KS17gene_2222a	3'UTR/5'UTR	Tb927.9.4190 / Tb927.9.4200	fatty acyl CoA syntetase 1 (ACS1) / fatty acyl CoA synthetase 2 (ACS2)
Tb927_11_v5.1	1191425	1193528	2104	+	KS17gene_3552a	intergenic
Tb927_03_v5.1	299030	299602	573	+	KS17gene_417a	3'UTR	Tb927.3.1200	hypothetical protein, conserved
Tb927_11_v5.1	1664078	1665095	1018	+	KS17gene_3731a	intergenic
Tb927_01_v5.1	551782	552971	1190	+	KS17gene_94a	5'UTR	Tb927.1.2190	Raptor N-terminal CASPase like domain containing protein, putative
Tb927_07_v5.1	1138395	1139400	1006	-	KS17gene_6005a	intergenic
Tb927_08_v5.1	1469613	1470050	438	+	KS17gene_1836a	5'UTR	Tb927.8.4960	hypothetical protein, conserved
Tb927_03_v5.1	1375296	1375888	593	+	KS17gene_539a	intergenic
Tb927_10_v5.1	1419829	1420684	856	+	KS17gene_2863a	intergenic
Tb927_09_v5.1	1316596	1318167	1572	-	KS17gene_6850a	3'UTR	Tb927.9.7950	hypothetical protein
Tb927_10_v5.1	3305941	3307041	1101	-	KS17gene_7138a	3'UTR	Tb927.10.13550	hypothetical protein, conserved
Tb927_04_v5.1	1345556	1346290	735	-	KS17gene_4972a	3'UTR	Tb927.4.4910	3,2-trans-enoyl-CoA isomerase, mitochondrial precursor, putative
Tb927_02_v5.1	496592	497305	714	-	KS17gene_4551a	intergenic
Tb927_07_v5.1	1536625	1537297	673	+	KS17gene_1565a	intergenic
Tb927_09_v5.1	2059900	2060155	256	+	KS17gene_2519a	3'UTR	Tb927.9.13030	QA-SNARE protein putative
Tb927_06_v5.1	1417808	1421379	3572	+	KS17gene_1286a	5'UTR	Tb927.6.5160	retrotransposon hot spot protein 3 (RHS3), point mutation
Tb927_09_v5.1	1067339	1068189	851	+	KS17gene_2331a	intergenic
Tb927_11_v5.1	1778346	1781137	2792	-	KS17gene_8288a	3'UTR	Tb927.11.6330	6-phosphogluconolactonase (6PGL)
Tb927_11_v5.1	3733715	3734522	808	+	KS17gene_4275a	intergenic
Tb927_11_v5.1	4481721	4482905	1185	-	KS17gene_7717a	3'UTR/5'UTR	Tb927.11.16830 / Tb927.11.16820	Rab-like 5, small G protein (RABL5) / hypothetical protein, conserved
Tb927_04_v5.1	927483	928064	582	-	KS17gene_5120a	intergenic
Tb927_10_v5.1	912015	912599	585	+	KS17gene_2803a	5'UTR	Tb927.10.3530	hypothetical protein, conserved
Tb927_07_v5.1	704356	705148	793	-	KS17gene_6087a	intergenic
Tb927_10_v5.1	3757467	3757794	328	+	KS17gene_3199a	3'UTR/5'UTR	Tb927.10.15340 / Tb927.10.15350	hypothetical protein / histone H3 variant V (H3V)
Tb927_06_v5.1	596323	597340	1018	-	KS17gene_5698a	3'UTR/intergenic	Tb927.6.1790	hypothetical protein
Tb927_08_v5.1	2229691	2230306	616	+	KS17gene_2098a	3'UTR	Tb927.8.7730	Sphingosine N-acyltransferase, putative (DHCS)
Tb927_10_v5.1	468553	469591	1039	-	KS17gene_7570a	5'UTR	Tb927.10.1780	hypothetical protein
Tb927_10_v5.1	2218598	2219225	628	+	KS17gene_2964a	3'UTR/intergenic	Tb927.10.8930	paraflagellar rod component, putative (PFC18)
Tb927_10_v5.1	2933199	2935997	2799	+	KS17gene_3134a	intergenic
Tb927_09_v5.1	181371	182055	685	+	KS17gene_2177a	intergenic
Tb927_10_v5.1	418972	420084	1113	-	KS17gene_7582a	3'UTR/intergenic	Tb927.10.1540	zinc finger protein family member, putative (ZC3H30)
Tb927_09_v5.1	566109	567361	1253	-	KS17gene_6920a	3'UTR	Tb927.9.2560	TLC domain containing protein, putative
Tb927_04_v5.1	451602	452034	433	-	KS17gene_5187a	3'UTR	Tb927.4.1810	mitochondrial ribosomal protein L33 (MRPL33)
Tb927_06_v5.1	344003	344783	781	-	KS17gene_5791a	intergenic
Tb927_11_v5.1	1219618	1220040	423	-	KS17gene_8362a	intergenic
Tb927_09_v5.1	1068298	1068693	396	+	KS17gene_2332a	intergenic
Tb927_11_v5.1	1755586	1755857	272	-	KS17gene_8297a	5'UTR/intergenic	Tb927.11.6230	protein transport protein SEC61 subunit alpha, putative
Tb927_01_v5.1	511303	511592	290	+	KS17gene_79a	3'UTR	Tb927.1.1930	phosphatidylinositol 3-kinase, putative (TOR4)
Tb927_10_v5.1	2044972	2045339	368	-	KS17gene_7329a	intergenic
Tb927_11_v5.1	2370228	2370612	385	+	KS17gene_3807a	5'UTR	Tb927.11.8470	zinc finger protein family member, putative (ZC3H45)
Tb927_07_v5.1	1081265	1082354	1090	+	KS17gene_1484a	3'UTR/intergenic/5'UTR	Tb927.7.4080 / Tb927.7.4090	SNF2 family helicase-like protein, putative / CMGC/DYRK protein kinase, putative
Tb927_03_v5.1	795477	795874	398	-	KS17gene_4743a	3'UTR	Tb927.3.3100	peptidyl-prolyl cis-trans isomerase NIMA-interacting 4, putative
Tb927_07_v5.1	1427320	1427821	502	+	KS17gene_1529a	5'UTR	Tb927.7.5350	hypothetical protein, conserved
Tb927_11_v5.1	3283706	3284061	356	+	KS17gene_4172a	intergenic
Tb927_02_v5.1	782129	783209	1081	-	KS17gene_4489a	3'UTR	Tb927.2.4410	Eukaryotic protein of unknown function (DUF846), putative
Tb927_10_v5.1	3361186	3361557	372	-	KS17gene_7119a	5'UTR	Tb927.10.13770	hypothetical protein, conserved
Tb927_11_v5.1	3997615	3998566	952	-	KS17gene_7921a	3'UTR	Tb927.11.15030	small GTPase (X3)
Tb927_04_v5.1	1405120	1405617	498	-	KS17gene_4953a	intergenic
Tb927_03_v5.1	1591495	1592826	1332	+	KS17gene_634a	5'UTR	Tb927.3.5690	hypothetical protein, conserved
Tb927_04_v5.1	313312	315834	2523	-	KS17gene_5253a	intergenic
Tb927_07_v5.1	365478	365779	302	+	KS17gene_1368a	3'UTR/5'UTR	Tb927.7.1420 / Tb927.7.1430	hypothetical protein, conserved / leucine-rich repeat protein (LRRP), putative
Tb927_03_v5.1	351929	352620	692	+	KS17gene_440a	intergenic
Tb927_02_v5.1	1116068	1116510	443	+	KS17gene_365a	3'UTR	Tb927.2.6180	iron/ascorbate oxidoreductase family protein, putative
Tb927_06_v5.1	106485	107966	1482	+	KS17gene_1061a	intergenic
Tb927_11_v5.1	3659050	3659980	931	+	KS17gene_4228a	intergenic
Tb927_11_v5.1	941904	942631	728	+	KS17gene_3453a	3'UTR/5'UTR	Tb927.11.3250 / Tb927.11.3260	dynein heavy chain, putative (ODABbeta) / mitochondrial DNA polymerase I protein D, putative (POLID)
Tb927_05_v5.1	534381	534712	332	-	KS17gene_5487a	3'UTR/5'UTR	Tb927.5.1510 / Tb927.5.1500	Mitochondrial SSU ribosomal protein, putative / hypothetical protein, conserved
Tb927_11_v5.1	4229791	4230315	525	-	KS17gene_7824a	3'UTR	Tb927.11.15980	hypothetical protein, conserved
Tb927_06_v5.1	640832	641365	534	-	KS17gene_5679a	3'UTR	Tb927.6.1950	N-acetyltransferase B complex (NatB) non catalytic subunit, putative
Tb927_09_v5.1	1281839	1283094	1256	-	KS17gene_6855a	intergenic
Tb927_08_v5.1	1316665	1317167	503	-	KS17gene_6312a	intergenic
Tb927_02_v5.1	688928	690640	1713	-	KS17gene_4515a	3'UTR/5'UTR	Tb927.2.3910 / Tb927.2.3880	beta-ketoacyl-ACP synthase / heterogeneous nuclear ribonucleoproteins F/H homologue (HNRNPH/F)
Tb927_11_v5.1	3853944	3854841	898	+	KS17gene_4329a	intergenic
Tb927_01_v5.1	1031460	1032026	567	+	KS17gene_225a	intergenic
Tb927_06_v5.1	9030	9694	665	+	KS17gene_1054a	3'UTR	Tb927.6.130	hypothetical leucine-rich repeat protein 1 (LRRP1)
Tb927_04_v5.1	109509	110104	596	-	KS17gene_5340a	3'UTR	Tb927.4.370	hypothetical protein, conserved
Tb927_09_v5.1	443596	445356	1761	-	KS17gene_6969a	intergenic
Tb927_07_v5.1	151652	151861	210	-	KS17gene_6170a	intergenic
Tb927_08_v5.1	259032	259664	633	-	KS17gene_6496a	3'UTR/5'UTR	Tb927.8.880 / Tb927.8.870	hypothetical protein /CAMK/CAMKL family protein kinase, putative
Tb927_03_v5.1	153367	154176	810	-	KS17gene_4915a	intergenic
Tb927_10_v5.1	591351	592004	654	+	KS17gene_2695a	3'UTR	Tb927.10.2270	vacuolar protein sorting-associated protein 35, putative
Tb927_03_v5.1	186620	186919	300	-	KS17gene_4895a	intergenic
Tb927_09_v5.1	577292	577560	269	-	KS17gene_6912a	3'UTR	Tb927.9.2600	hypothetical protein, conserved
Tb927_01_v5.1	200870	202486	1617	-	KS17gene_4412a	intergenic
Tb927_09_v5.1	862221	862494	274	+	KS17gene_2244a	intergenic
Tb927_04_v5.1	477796	478970	1175	-	KS17gene_5174a	intergenic
Tb927_11_v5.1	1171976	1172198	223	+	KS17gene_3544a	5'UTR	Tb927.11.4010	hypothetical protein, conserved
Tb927_06_v5.1	344918	349159	4242	-	KS17gene_5790a	3'UTR/intergenic	Tb927.6.820	Pumilio homology domain family member 4 (PUF4)
Tb927_08_v5.1	672824	673452	629	+	KS17gene_1679a	3'UTR	Tb927.8.2160	p-glycoprotein (PGPA)
Tb927_09_v5.1	887267	887668	402	+	KS17gene_2255a	intergenic
Tb927_02_v5.1	313730	315457	1728	+	KS17gene_249a	intergenic
Tb927_08_v5.1	855738	856396	659	+	KS17gene_1761a	intergenic
Tb927_08_v5.1	906404	907124	721	+	KS17gene_1773a	intergenic
Tb927_11_v5.1	1652885	1653561	677	+	KS17gene_3722a	3'UTR/5'UTR	Tb927.11.5820 / Tb927.11.5830	Inhibitor of apoptosis-promoting Bax1, putative / YL1 nuclear protein, putative
Tb927_10_v5.1	1450137	1450402	266	-	KS17gene_7460a	intergenic
Tb927_11_v5.1	1684681	1685078	398	-	KS17gene_8328a	3'UTR	Tb927.11.5940	receptor-type adenylate cyclase GRESAG 4, putative
Tb927_08_v5.1	1002979	1003638	660	+	KS17gene_1810a	intergenic
Tb927_09_v5.1	1076075	1076805	731	+	KS17gene_2336a	3'UTR	Tb927.9.6530	hypothetical protein
Tb927_11_v5.1	1817960	1818861	902	-	KS17gene_8274a	3'UTR	Tb927.11.6440	hypothetical protein, conserved
Tb927_03_v5.1	476128	476430	303	-	KS17gene_4847a	intergenic
Tb927_06_v5.1	669082	669504	423	-	KS17gene_5666a	3'UTR	Tb927.6.2050	ribosome biogenesis regulatory protein (RRS1), putative
Tb927_11_v5.1	1976689	1976934	246	-	KS17gene_8211a	intergenic
Tb927_02_v5.1	538980	539923	944	+	KS17gene_276a	3'UTR	Tb927.2.2720	STE/STE7 protein kinase, putative (FlaK)
Tb927_08_v5.1	1131445	1131812	368	-	KS17gene_6367a	3'UTR	Tb927.8.3810	hypothetical protein, conserved
Tb927_10_v5.1	2147817	2148171	355	+	KS17gene_2943a	intergenic
Tb927_11_v5.1	2599724	2600378	655	-	KS17gene_8121a	3'UTR	Tb927.11.9530	14-3-3 protein 1
Tb927_06_v5.1	768205	770049	1845	+	KS17gene_1122a	3'UTR	Tb927.6.2530	hypothetical protein
Tb927_09_v5.1	1341156	1341423	268	-	KS17gene_6839a	3'UTR	Tb927.9.8180	hypothetical protein, conserved
Tb927_11_v5.1	2756172	2756621	450	+	KS17gene_3946a	3'UTR	Tb927.11.10330	regulator of chromosome condensation 1-like protein (RCCP)
Tb927_08_v5.1	1356796	1357025	230	-	KS17gene_6293a	3'UTR/intergenic	Tb927.8.4580	Basal body protein (BBP58)
Tb927_11_v5.1	2903778	2904258	481	+	KS17gene_4004a	intergenic
Tb927_02_v5.1	594148	594481	334	+	KS17gene_305a	5'UTR	Tb927.2.3270	65 kDa invariant surface glycoprotein
Tb927_08_v5.1	1356971	1357224	254	-	KS17gene_6292a	3'UTR	Tb927.8.4580	Basal body protein (BBP58)
Tb927_10_v5.1	2727522	2727860	339	-	KS17gene_7273a	intergenic
Tb927_11_v5.1	3107638	3108106	469	+	KS17gene_4089a	3'UTR	Tb927.11.11580	hypothetical protein, conserved
Tb927_08_v5.1	1568297	1568845	549	+	KS17gene_1867a	3'UTR	Tb927.8.5240	Domain of unknown function DUF221, putative
Tb927_03_v5.1	853774	854418	645	-	KS17gene_4718a	3'UTR	Tb927.3.3340	3’, 5’-cyclic nucleotide phosphodiesterase, putative (PDED)
Tb927_11_v5.1	3241727	3241988	262	+	KS17gene_4154a	5'UTR	Tb927.11.12130	hypothetical protein
Tb927_07_v5.1	1500630	1500931	302	+	KS17gene_1552a	3'UTR	Tb927.7.5560	glucosamine-fructose-6-phosphate aminotransferase, putative
Tb927_11_v5.1	3292783	3293197	415	+	KS17gene_4177a	3'UTR	Tb927.11.12310	cdc2-related kinase 12 (CRK12)
Tb927_04_v5.1	1081355	1081868	514	-	KS17gene_5068a	3'UTR	Tb927.4.4070	mevalonate kinase, putative
Tb927_08_v5.1	1687927	1688451	525	+	KS17gene_1915a	intergenic
Tb927_08_v5.1	1733220	1734068	849	+	KS17gene_1932a	intergenic
Tb927_04_v5.1	1108724	1109415	692	-	KS17gene_5057a	3'UTR/intergenic	Tb927.4.4190	C2 domain containing protein, putative
Tb927_09_v5.1	1740905	1741125	221	-	KS17gene_6641a	5'UTR	Tb927.9.11050	4E-interacting protein, putative (4EIP)
Tb927_09_v5.1	1760262	1760791	530	-	KS17gene_6635a	intergenic
Tb927_03_v5.1	1115978	1116366	389	+	KS17gene_534a	intergenic
Tb927_02_v5.1	688317	688623	307	-	KS17gene_4516a	5'UTR	Tb927.2.3880	heterogeneous nuclear ribonucleoproteins F/H homologue (HNRNPH/F)
Tb927_08_v5.1	1790740	1791096	357	+	KS17gene_1966a	3'UTR/5'UTR	Tb927.8.6130 / Tb927.8.6140	hypothetical protein, conserved / Galactose oxidase, central domain/Kelch motif containing protein, putative
Tb927_11_v5.1	3475309	3475632	324	-	KS17gene_8065a	5'UTR	Tb927.11.12980	hypothetical protein, conserved
Tb927_08_v5.1	1837356	1841134	3779	+	KS17gene_1987a	3'UTR	Tb927.8.6340	CYC2-like cyclin, putative (CYC10)
Tb927_08_v5.1	1913835	1914139	305	-	KS17gene_6245a	intergenic
Tb927_10_v5.1	3112582	3112877	296	-	KS17gene_7210a	intergenic
Tb927_09_v5.1	1995151	1995746	596	+	KS17gene_2484a	3'UTR	Tb927.9.12690	prenyl protein specific carboxyl methyltransferase
Tb927_01_v5.1	879428	880000	573	+	KS17gene_170a	intergenic
Tb927_11_v5.1	3664791	3668834	4044	+	KS17gene_4230a	intergenic
Tb927_01_v5.1	931649	932088	440	+	KS17gene_186a	3'UTR/intergenic	Tb927.1.4490	acetyltransferase, putative
Tb927_08_v5.1	2105974	2106443	470	-	KS17gene_6211a	intergenic
Tb927_11_v5.1	3725966	3726239	274	+	KS17gene_4272a	5'UTR	Tb927.11.14080	cyclin 2 (CYC2)
Tb927_01_v5.1	990890	991814	925	+	KS17gene_202a	intergenic
Tb927_07_v5.1	1880456	1881372	917	-	KS17gene_5913a	3'UTR	Tb927.7.6810	EF-hand domain pair, putative
Tb927_09_v5.1	2117691	2118020	330	-	KS17gene_6617a	3'UTR/intergenic	Tb927.9.13380	Autophagy-related protein 24 (ATG24)
Tb927_02_v5.1	869251	869699	449	-	KS17gene_4447a	3'UTR	Tb927.2.4925	hypothetical protein
Tb927_03_v5.1	1440801	1441121	321	+	KS17gene_571a	5'UTR	Tb927.3.5140	exonuclease, putative
Tb927_08_v5.1	2232657	2236890	4234	+	KS17gene_2100a	intergenic
Tb927_05_v5.1	1167677	1168945	1269	+	KS17gene_996a	3'UTR	Tb927.5.3530	hypothetical protein, conserved
Tb927_10_v5.1	3461959	3463298	1340	-	KS17gene_7068a	intergenic
Tb927_08_v5.1	2264894	2265567	674	+	KS17gene_2109a	intergenic
Tb927_05_v5.1	1237906	1238647	742	+	KS17gene_1029a	5'UTR	Tb927.5.3800	glutamine hydrolysing (not ammonia-dependent) carbomoyl phosphate synthase, putative (PYR1A-B)
tryp_IXb-1c10.p1c	13698	14506	809	-	KS17gene_8580a	intergenic/antisense 3'UTR	Tb09.v4.0064	hypothetical protein
Tb927_10_v5.1	3777527	3778776	1250	+	KS17gene_3200a	3'UTR	Tb927.10.15390	Flagellum attachment zone protein 7 (FAZ7)
Tb927_03_v5.1	1604639	1605411	773	-	KS17gene_4628a	3'UTR	Tb927.3.5750	retrotransposon hot spot protein (RHS, pseudogene), putative
Tb927_09_v5.1	2541254	2541530	277	-	KS17gene_6544a	intergenic
Tb927_10_v5.1	3868226	3868695	470	+	KS17gene_3225a	intergenic
Tb927_11_v5.1	1689881	1690876	996	-	KS17gene_8326a	intergenic
Tb927_11_v5.1	2963367	2965978	2612	+	KS17gene_4026a	intergenic
Tb927_09_v5.1	467260	467895	636	-	KS17gene_6954a	intergenic
Tb927_02_v5.1	397988	398424	437	-	KS17gene_4585a	5'UTR	Tb927.2.2070	hypothetical protein
Tb927_06_v5.1	681603	682210	608	-	KS17gene_5655a	intergenic
Tb927_08_v5.1	1629953	1630445	493	+	KS17gene_1887a	3'UTR/intergenic	Tb927.8.5500	calcium/calmodulin-dependent protein kinase, putative
Tb927_08_v5.1	2469652	2470397	746	+	KS17gene_2171a	3'UTR	Tb927.8.8330	cysteine peptidase, putative
Tb927_04_v5.1	1437158	1438027	870	-	KS17gene_4939a	3'UTR/5'UTR	Tb927.4.5310 / Tb927.4.5300	Repressor of differentiation kinase 2 (RDK2) / UDP-Gal or UDP-GlcNAc-dependent glycosyltransferase, putative
Tb927_01_v5.1	118542	119207	666	+	KS17gene_32a	3'UTR	Tb927.1.290	leucine-rich repeat protein (LRRP), putative
Tb927_08_v5.1	267525	268513	989	-	KS17gene_6491a	3'UTR	Tb927.8.900	splicing factor TSR1
Tb927_07_v5.1	848927	849567	641	-	KS17gene_6076a	intergenic
Tb927_06_v5.1	1060092	1060647	556	-	KS17gene_5632a	3'UTR	Tb927.6.3560	hypothetical protein, conserved
Tb927_05_v5.1	338401	338684	284	+	KS17gene_783a	3'UTR/5'UTR	Tb927.5.810 / Tb927.5.820	zinc finger CCCH domain containing protein 11 / hypothetical protein, conserved
Tb927_07_v5.1	1743893	1745114	1222	-	KS17gene_5946a	intergenic
Tb927_06_v5.1	76067	76716	650	-	KS17gene_5824a	3'UTR	Tb927.6.190	receptor-type adenylate cyclase GRESAG 4, putative
Tb927_07_v5.1	56121	57331	1211	+	KS17gene_1303a	3'UTR	Tb927.7.300	UDP-Gal or UDP-GlcNAc-dependent glycosyltransferase, putative
Tb927_04_v5.1	190220	191305	1086	-	KS17gene_5310a	5'UTR	Tb927.2.2070	hypothetical protein
Tb927_05_v5.1	305231	305710	480	+	KS17gene_771a	3'UTR/5'UTR	Tb927.5.700 / Tb927.5.710	F-box-like, putative / hypothetical protein, conserved
Tb927_11_v5.1	1189697	1191107	1411	+	KS17gene_3551a	intergenic
Tb927_03_v5.1	648109	648801	693	-	KS17gene_4802a	5'UTR	Tb927.3.2590	hypothetical protein
Tb927_07_v5.1	2119265	2119924	660	-	KS17gene_5843a	3'UTR	Tb927.7.7350	hypothetical protein
Tb927_09_v5.1	422294	422818	525	-	KS17gene_6979a	intergenic
Tb927_03_v5.1	650782	651938	1157	-	KS17gene_4801a	5'UTR	Tb927.3.2590	hypothetical protein
Tb927_05_v5.1	645376	646188	813	+	KS17gene_882a	3'UTR	Tb927.5.1890	hypothetical protein, conserved
Tb927_05_v5.1	893794	894261	468	+	KS17gene_955a	intergenic
Tb927_09_v5.1	2121322	2121677	356	-	KS17gene_6615a	intergenic
Tb927_11_v5.1	3504995	3506850	1856	-	KS17gene_8054a	intergenic
Tb927_07_v5.1	1885433	1885689	257	-	KS17gene_5911a	5'UTR	Tb927.7.6810	EF-hand domain pair, putative
Tb927_10_v5.1	2638387	2639300	914	-	KS17gene_7297a	intergenic
Tb927_07_v5.1	1184410	1184962	553	-	KS17gene_5983a	intergenic
Tb927_07_v5.1	2137907	2139442	1536	-	KS17gene_5835a	5'UTR	Tb927.7.7440	hypothetical protein, conserved
Tb927_11_v5.1	3523087	3524103	1017	-	KS17gene_8047a	intergenic
Tb927_03_v5.1	133278	135633	2356	-	KS17gene_4919a	intergenic
Tb927_06_v5.1	208281	209324	1044	+	KS17gene_1077a	intergenic
Tb927_09_v5.1	686417	686944	528	-	KS17gene_6886a	intergenic
Tb927_11_v5.1	921295	922627	1333	+	KS17gene_3449a	intergenic
Tb927_11_v5.1	1073637	1074377	741	+	KS17gene_3497a	3'UTR	Tb927.11.3640	Mitochondrial ribosomal protein L27 (MRPL27)
Tb927_05_v5.1	621629	622065	437	+	KS17gene_875a	intergenic
Tb927_11_v5.1	2140882	2141211	330	-	KS17gene_8172a	intergenic
Tb927_05_v5.1	658184	658592	409	+	KS17gene_888a	3'UTR	Tb927.5.1940	hypothetical protein, conserved
Tb927_11_v5.1	3064955	3065372	418	+	KS17gene_4066a	3'UTR/5'UTR	Tb927.11.11435 / Tb927.11.11440	dynein light chain type 1, putative / A/G-specific adenine glycosylase, putative
Tb927_07_v5.1	1715007	1716072	1066	-	KS17gene_5956a	5'UTR	Tb927.7.6310	polo-like protein kinase (PLK)
Tb927_04_v5.1	1248655	1249189	535	-	KS17gene_5015a	intergenic
Tb927_11_v5.1	3928703	3929101	399	-	KS17gene_7950a	3'UTR	Tb927.11.14780	phosphomannose isomerase (PMI)
Tb927_10_v5.1	3433593	3433951	359	-	KS17gene_7082a	intergenic
Tb927_10_v5.1	66265	67133	869	+	KS17gene_2589a	3'UTR/5'UTR	Tb927.10.140 / Tb927.10.150	hypothetical protein / hypothetical protein, conserved
Tb927_11_v5.1	335435	335773	339	+	KS17gene_3347a	5'UTR	Tb927.11.1150	radial spoke protein 3 (RSP3)
Tb927_11_v5.1	1351181	1352145	965	+	KS17gene_3587a	intergenic
Tb927_03_v5.1	378553	379256	704	+	KS17gene_446a	intergenic
Tb927_08_v5.1	945614	945855	242	+	KS17gene_1793a	intergenic
Tb927_09_v5.1	1458430	1458942	513	-	KS17gene_6769a	intergenic
Tb927_01_v5.1	740340	741024	685	-	KS17gene_4371a	intergenic
Tb927_09_v5.1	2407919	2409240	1322	+	KS17gene_2577a	3'UTR	Tb927.9.15460	calcium motive p-type ATPase, putative
Tb927_11_v5.1	4348562	4349030	469	-	KS17gene_7776a	3'UTR/5'UTR	Tb927.11.16390 / Tb927.11.16390	cyclin dependent kinases regulatory subunit, putative (CKS1) / TPR repeat, putative
Tb927_04_v5.1	1423896	1424567	672	-	KS17gene_4942a	3'UTR	Tb927.4.5240	UDP-Gal or UDP-GlcNAc-dependent glycosyltransferase, putative
Tb927_11_v5.1	3701248	3702204	957	+	KS17gene_4258a	3'UTR/5'UTR	Tb927.11.13940 / Tb927.11.13950	ubiquitin-conjugating enzyme E2, putative / Mut7-C RNAse domain containing protein, putative
Tb927_06_v5.1	462703	463226	524	-	KS17gene_5759a	3'UTR	Tb927.6.1220	hypothetical protein, conserved
Tb927_02_v5.1	591003	591793	791	+	KS17gene_302a	5'UTR	Tb927.2.3190	Got1/Sft2-like family, putative
Tb927_11_v5.1	3074268	3075068	801	+	KS17gene_4072a	5'UTR	Tb927.11.11480	5'UTR
Tb927_02_v5.1	624927	625561	635	-	KS17gene_4539a	3'UTR	Tb927.2.3390	hypothetical protein, conserved
Tb927_10_v5.1	3439232	3439801	570	-	KS17gene_7079a	intergenic
Tb927_07_v5.1	1897813	1899570	1758	-	KS17gene_5903a	intergenic
Tb927_08_v5.1	2478994	2479533	540	+	KS17gene_2175a	intergenic
Tb927_03_v5.1	140387	141519	1133	+	KS17gene_371a	intergenic
Tb927_03_v5.1	154296	155480	1185	-	KS17gene_4914a	intergenic
Tb927_10_v5.1	628893	630011	1119	-	KS17gene_7566a	intergenic
Tb927_09_v5.1	571343	572094	752	-	KS17gene_6916a	3'UTR	Tb927.9.2590	hypothetical protein, conserved
Tb927_09_v5.1	871528	871920	393	+	KS17gene_2250a	intergenic
Tb927_11_v5.1	1381938	1382672	735	+	KS17gene_3602a	intergenic
Tb927_09_v5.1	1123846	1124309	464	+	KS17gene_2352a	3'UTR	Tb927.9.6830	hypothetical protein
Tb927_07_v5.1	1160475	1161045	571	-	KS17gene_5994a	intergenic
Tb927_04_v5.1	1021490	1022559	1070	-	KS17gene_5090a	intergenic
Tb927_11_v5.1	3208929	3209583	655	-	KS17gene_8082a	antisense 3'UTR	Tb927.11.11970	hypothetical protein
Tb927_07_v5.1	1617583	1617927	345	+	KS17gene_1599a	5'UTR	Tb927.7.6010	hypothetical protein
Tb927_11_v5.1	3524205	3524988	784	-	KS17gene_8046a	intergenic
Tb927_07_v5.1	1681373	1682261	889	-	KS17gene_5968a	intergenic
Tb927_09_v5.1	1907290	1907585	296	+	KS17gene_2454a	3'UTR/5'UTR	Tb927.9.12170 / Tb927.9.12200	leucine-rich repeat protein (LRRP), putative / 60S ribosomal subunit protein L31, putative
Tb927_01_v5.1	902087	902672	586	+	KS17gene_175a	3'UTR	Tb927.1.4340	hypothetical protein
Tb927_11_v5.1	3735958	3736277	320	+	KS17gene_4278a	intergenic
Tb927_05_v5.1	1175464	1176229	766	+	KS17gene_1000a	5'UTR	Tb927.5.3570	hypothetical protein, conserved
Tb927_10_v5.1	3483303	3483686	384	-	KS17gene_7063a	intergenic
Tb927_11_v5.1	4050579	4051320	742	-	KS17gene_7888a	intergenic
Tb927_05_v5.1	244331	249466	5136	-	KS17gene_5505a	3'UTR	Tb927.5.610	acidic phosphatase, putative
Tb927_04_v5.1	423716	424257	542	-	KS17gene_5203a	3'UTR	Tb927.4.1650	hypothetical protein, conserved
Tb927_04_v5.1	489565	490128	564	-	KS17gene_5170a	intergenic
Tb927_04_v5.1	516567	516946	380	-	KS17gene_5154a	intergenic
Tb927_02_v5.1	550364	551131	768	+	KS17gene_283a	5'UTR	Tb927.2.2880	TPR repeat/Tetratricopeptide repeat, putative
Tb927_07_v5.1	1727152	1728037	886	-	KS17gene_5952a	3'UTR/5'UTR	Tb927.7.6350 / Tb927.7.6360	ADH dehydrogenase [ubiquinone] flavoprotein 2, mitochondrial (NDUFV2) / histone H2A variant Z (H2AZ)
Tb927_03_v5.1	1584986	1585832	847	+	KS17gene_632a	intergenic
Tb927_01_v5.1	1014510	1015246	737	+	KS17gene_215a	intergenic
Tb927_07_v5.1	2168765	2171390	2626	+	KS17gene_1625a	5'UTR	Tb927.7.7500	thymine-7-hydroxylase, putative (TLP7)
Tb927_11_v5.1	223755	224237	483	+	KS17gene_3318a	3'UTR	Tb927.11.870	mitochondrial ribosomal protein l23 (MRPL23)
Tb927_08_v5.1	1245274	1245924	651	-	KS17gene_6341a	5'UTR	Tb927.8.4200	hypothetical protein, conserved
Tb927_03_v5.1	857559	858459	901	-	KS17gene_4716a	intergenic
Tb927_05_v5.1	1189831	1190335	505	+	KS17gene_1009a	5'UTR	Tb927.5.3620	kinetoplastid-specific dual specificity phosphatase, putative
Tb927_08_v5.1	2296959	2297328	370	+	KS17gene_2120a	intergenic
Tb927_02_v5.1	757377	759161	1785	-	KS17gene_4495a	intergenic
Tb927_01_v5.1	896853	898904	2052	+	KS17gene_173a	3'UTR/intergenic	Tb927.1.4310	Flagellum attachment zone protein 2 (FAZ2)
Tb927_07_v5.1	1657467	1658705	1239	-	KS17gene_5976a	intergenic
Tb927_08_v5.1	252489	256577	4089	-	KS17gene_6497a	3'UTR	Tb927.8.870	CAMK/CAMKL family protein kinase, putative
Tb927_07_v5.1	895957	896780	824	-	KS17gene_6056a	intergenic
Tb927_09_v5.1	1271569	1272061	493	-	KS17gene_6860a	5'UTR	Tb927.9.7740	lipid-like atypical dual specificity phosphatase, putative
Tb927_11_v5.1	3614142	3614944	803	-	KS17gene_7994a	3'UTR/intergenic	Tb927.11.13520	hypothetical protein, conserved
Tb927_07_v5.1	1984473	1985759	1287	-	KS17gene_5885a	3'UTR/5'UTR	Tb927.7.6970 / Tb927.7.6960	paraflagellar rod protein, putative / ubiquitin-conjugating enzyme E2, putative
Tb927_08_v5.1	2454913	2455879	967	+	KS17gene_2164a	3'UTR	Tb927.8.8290	amino acid transporter AATP5
Tb927_02_v5.1	1116625	1117784	1160	+	KS17gene_366a	3'UTR/5'UTR	Tb927.2.6180 / Tb927.2.6200	iron/ascorbate oxidoreductase family protein, putative / adenosine transporter 2, putative (TbNT3)
Tb927_11_v5.1	200703	201004	302	+	KS17gene_3305a	3'UTR	Tb927.11.780	hypothetical protein, conserved
Tb927_01_v5.1	78066	84883	6818	-	KS17gene_4418a	intergenic
Tb927_11_v5.1	245810	246655	846	+	KS17gene_3326a	3'UTR	Tb927.11.950	RNA-binding protein, putative (DRBD14)
Tb927_01_v5.1	99146	101670	2525	-	KS17gene_4416a	intergenic
Tb927_07_v5.1	155297	155730	434	-	KS17gene_6167a	intergenic
Tb927_11_v5.1	559542	560325	784	-	KS17gene_8468a	intergenic
Tb927_10_v5.1	845512	846141	630	+	KS17gene_2784a	intergenic
Tb927_11_v5.1	1021245	1021743	499	+	KS17gene_3477a	intergenic
Tb927_11_v5.1	1109244	1110098	855	+	KS17gene_3511a	3'UTR	Tb927.11.3760	hypothetical protein
Tb927_11_v5.1	1137076	1137489	414	+	KS17gene_3527a	intergenic
Tb927_06_v5.1	530098	530602	505	-	KS17gene_5733a	5'UTR/intergenic	Tb927.6.1510	lysyl-tRNA synthetase, putative
Tb927_11_v5.1	1781268	1782074	807	-	KS17gene_8287a	3'UTR	Tb927.11.6330	6-phosphogluconolactonase (6-PGL)
Tb927_05_v5.1	560280	562138	1859	+	KS17gene_846a	intergenic
Tb927_05_v5.1	599610	599918	309	+	KS17gene_864a	intergenic
Tb927_07_v5.1	983135	984026	892	-	KS17gene_6019a	3'UTR	Tb927.7.3760	phosphatidylserine synthase, putative
Tb927_10_v5.1	2017720	2017988	269	-	KS17gene_7344a	intergenic
Tb927_05_v5.1	675141	676864	1724	+	KS17gene_895a	intergenic
Tb927_09_v5.1	1360484	1360898	415	-	KS17gene_6828a	intergenic
Tb927_07_v5.1	1118271	1118832	562	+	KS17gene_1498a	3'UTR	Tb927.7.4190	zinc finger domain, LSD1 subclass, putative
Tb927_11_v5.1	2894691	2894983	293	+	KS17gene_3998a	3'UTR/5'UTR	Tb927.11.10810 / Tb927.11.10820	pumillio/PUF RNA binding protein 11 / asein kinase II subunit beta, putative
Tb927_05_v5.1	855692	856791	1100	+	KS17gene_939a	intergenic
Tb927_07_v5.1	1388352	1389329	978	+	KS17gene_1517a	3'UTR	Tb927.7.5240	Flagellum attachment zone protein 21 (FAZ21)
Tb927_11_v5.1	3241108	3241537	430	+	KS17gene_4153a	3'UTR/5'UTR	Tb927.11.12120 / Tb927.11.12130	RNA-binding protein, putative (RBP9) / hypothetical protein
Tb927_03_v5.1	1049773	1050259	487	+	KS17gene_514a	intergenic
Tb927_03_v5.1	1096380	1096956	577	+	KS17gene_529a	5'UTR	Tb927.3.3940	RNA-binding protein, putative (DRBD11)
Tb927_09_v5.1	1744705	1744917	213	-	KS17gene_6639a	3'UTR/5'UTR	Tb927.9.11070 / Tb927.9.11050	predicted zinc finger protein / 4E-interacting protein, putative (4EIP)
Tb927_09_v5.1	1793290	1793936	647	+	KS17gene_2401a	intergenic
Tb927_05_v5.1	920288	920709	422	+	KS17gene_967a	5'UTR	Tb927.5.2730	hypothetical protein, conserved
Tb927_04_v5.1	1200315	1201048	734	-	KS17gene_5033a	3'UTR	Tb927.4.4480	hypothetical protein, conserved
Tb927_07_v5.1	1677589	1677961	373	-	KS17gene_5971a	3'UTR/5'UTR	Tb927.7.6200 / Tb927.7.6190	chaperone protein DnaJ, putative (J26) / Ring finger domain containing protein, putative
Tb927_08_v5.1	2055908	2056367	460	+	KS17gene_2036a	intergenic
Tb927_03_v5.1	1370864	1371848	985	-	KS17gene_4631a	intergenic
Tb927_11_v5.1	3781886	3786813	4928	+	KS17gene_4296a	intergenic
Tb927_08_v5.1	2226867	2227864	998	+	KS17gene_2096a	intergenic
Tb927_07_v5.1	1886706	1887109	404	-	KS17gene_5908a	intergenic
Tb927_06_v5.1	1327219	1327783	565	+	KS17gene_1249a	intergenic
Tb927_08_v5.1	2349896	2351216	1321	+	KS17gene_2128a	3'UTR/intergenic	Tb927.8.7970	hypothetical protein
Tb927_06_v5.1	1375206	1376687	1482	+	KS17gene_1268a	3'UTR/5'UTR	Tb927.6.5010 / Tb927.6.5020	hypothetical protein, conserved / cyclin 7, putative (CYC7)
Tb927_07_v5.1	1998495	1999328	834	-	KS17gene_5880a	intergenic
Tb927_09_v5.1	2339506	2341307	1802	+	KS17gene_2550a	intergenic
Tb927_08_v5.1	2456034	2456419	386	+	KS17gene_2165a	3'UTR	Tb927.8.8290	amino acid transporter AATP5
Tb927_04_v5.1	1440944	1441659	716	-	KS17gene_4937a	3'UTR	Tb927.4.5310	Repressor of differentiation kinase 2 (RDK2)
Tb927_08_v5.1	2180026	2180998	973	+	KS17gene_2080a	5'UTR	Tb927.8.7570	tRNA-dihydrouridine synthase 1, putative
Tb927_04_v5.1	1267596	1269687	2092	-	KS17gene_5011a	5'UTR	Tb927.4.4580	hypothetical protein, conserved
Tb927_11_v5.1	146128	146568	441	-	KS17gene_8520a	intergenic
Tb927_09_v5.1	1100509	1103009	2501	+	KS17gene_2345a	5'UTR	Tb927.9.6710	kynurenine 3-monooxygenase, putative
Tb927_08_v5.1	1773508	1774134	627	+	KS17gene_1954a	3'UTR	Tb927.8.6070	Trypanosome basal body component protein (TBBC)
Tb927_11_v5.1	2757604	2758286	683	+	KS17gene_3947a	3'UTR/5'UTR	Tb927.11.10330 / Tb927.11.10340	regulator of chromosome condensation 1-like protein (RCCP) / Serine/threonine-protein phosphatase PGAM5, mitochondrial, putative
Tb927_07_v5.1	276814	277370	557	+	KS17gene_1323a	intergenic
Tb927_09_v5.1	683975	685364	1390	-	KS17gene_6888a	intergenic
Tb927_10_v5.1	1485652	1486032	381	-	KS17gene_7451a	3'UTR/5'UTR	Tb927.10.5930 / Tb927.10.5920	NEK family Serine/threonine-protein kinase, putative (NEK17-3) / hypothetical protein, conserved
Tb927_07_v5.1	846924	847285	362	-	KS17gene_6078a	intergenic
Tb927_08_v5.1	2266761	2267862	1102	+	KS17gene_2111a	3'UTR	Tb927.8.7790	zinc finger domain, LSD1 subclass, putative
Tb927_08_v5.1	149978	150681	704	-	KS17gene_6542a	3'UTR/5'UTR	Tb927.8.540 / Tb927.8.530	N-terminal region of Chorein, a TM vesicle-mediated sorter, putative / leucine-rich repeat protein (LRRP), point mutation
Tb927_03_v5.1	1250192	1250594	403	-	KS17gene_4672a	intergenic
Tb927_09_v5.1	463472	464091	620	-	KS17gene_6959a	intergenic
Tb927_11_v5.1	1286383	1286908	526	-	KS17gene_8333a	intergenic
Tb927_02_v5.1	319893	321163	1271	+	KS17gene_251a	3'UTR	Tb927.2.1700	Enriched in surface-labeled proteome protein 10 (ESP10)
Tb927_11_v5.1	2335672	2336271	600	+	KS17gene_3789a	3'UTR	Tb927.11.8310	class I transcription factor A, subunit 4 (CITFA-4)
Tb927_11_v5.1	613853	614238	386	+	KS17gene_3412a	3'UTR	Tb927.11.2150	hypothetical protein, conserved
Tb927_09_v5.1	575648	576089	442	-	KS17gene_6914a	intergenic
Tb927_01_v5.1	208036	208483	448	-	KS17gene_4408a	5'UTR	Tb927.1.540	DNA-directed RNA polymerase III, putative (RPC128)
Tb927_10_v5.1	909107	909774	668	+	KS17gene_2801a	3'UTR/intergenic	Tb927.10.3510	tRNA pseudouridine synthase D (TruD), putative
Tb927_08_v5.1	530856	531170	315	+	KS17gene_1650a	5'UTR	Tb927.8.1600	lysyl-tRNA synthetase, putative
Tb927_04_v5.1	561416	563391	1976	+	KS17gene_659a	3'UTR/5'UTR	Tb927.4.2180 / Tb927.4.2180	60S ribosomal protein L35a, putative / GTP-binding protein, putative
Tb927_10_v5.1	1573081	1573526	446	-	KS17gene_7445a	3'UTR	Tb927.10.6210	TPR repeat, putative
Tb927_05_v5.1	563347	564867	1521	+	KS17gene_848a	intergenic
Tb927_07_v5.1	856618	857105	488	-	KS17gene_6071a	intergenic
Tb927_08_v5.1	1099149	1100024	876	-	KS17gene_6383a	3'UTR	Tb927.8.3680	kinetoplastid kinetochore protein 4 (KKT4)
Tb927_05_v5.1	677014	677477	464	+	KS17gene_896a	intergenic
Tb927_04_v5.1	1201447	1201793	347	-	KS17gene_5031a	3'UTR	Tb927.4.4480	hypothetical protein, conserved
Tb927_11_v5.1	3572235	3572540	306	-	KS17gene_8018a	intergenic
Tb927_03_v5.1	1394819	1395162	344	+	KS17gene_550a	3'UTR	Tb927.3.4960	kinesin, putative
Tb927_11_v5.1	4488119	4488628	510	-	KS17gene_7714a	5'UTR	Tb927.11.16840	hypothetical protein, conserved
Tb927_05_v5.1	1155862	1156445	584	-	KS17gene_5382a	intergenic
Tb927_10_v5.1	3536377	3536933	557	-	KS17gene_7046a	intergenic
Tb927_09_v5.1	178372	179299	928	+	KS17gene_2176a	intergenic
Tb927_05_v5.1	219910	220508	599	-	KS17gene_5516a	intergenic
Tb927_10_v5.1	167176	167648	473	+	KS17gene_2628a	3'UTR	Tb927.10.620	hypothetical protein, conserved
Tb927_04_v5.1	4904	5808	905	-	KS17gene_5353a	intergenic
Tb927_04_v5.1	30708	33943	3236	-	KS17gene_5352a	antisense 3'UTR	Tb927.4.190	retrotransposon hot spot protein (RHS, pseudogene), putative
Tb927_01_v5.1	84977	85459	483	-	KS17gene_4417a	intergenic
Tb927_10_v5.1	334509	334733	225	-	KS17gene_7609a	3'UTR/intergenic	Tb927.10.1240	hypothetical protein, conserved
Tb927_11_v5.1	316096	316996	901	+	KS17gene_3345a	3'UTR	Tb927.11.1110	calpain, putative
Tb927_06_v5.1	82596	85537	2942	+	KS17gene_1060a	intergenic
Tb927_10_v5.1	401233	401640	408	-	KS17gene_7590a	3'UTR	Tb927.10.1500	methionyl-tRNA synthetase, putative (MetRS)
Tb927_10_v5.1	404726	404973	248	-	KS17gene_7588a	intergenic
Tb927_06_v5.1	108544	108799	256	+	KS17gene_1063a	5'UTR	Tb927.6.220	purine nucleoside transporter (TbNT9)
Tb927_06_v5.1	109552	111737	2186	+	KS17gene_1064a	5'UTR	Tb927.6.220	purine nucleoside transporter (TbNT9)
Tb927_10_v5.1	405486	406328	843	-	KS17gene_7586a	intergenic
Tb927_03_v5.1	141646	145443	3798	+	KS17gene_372a	intergenic
Tb927_06_v5.1	190010	190459	450	+	KS17gene_1070a	intergenic
Tb927_09_v5.1	570884	571244	361	-	KS17gene_6917a	intergenic
Tb927_11_bin_v5.1	5326872	5328790	1919	+	KS17gene_3297a	5'UTR	Tb11.v5.1016	receptor-type adenylate cyclase GRESAG 4 (pseudogene), putative
Tb927_10_v5.1	660035	660413	379	+	KS17gene_2718a	intergenic
Tb927_08_v5.1	418679	419149	471	-	KS17gene_6446a	intergenic
Tb927_11_v5.1	843441	843657	217	-	KS17gene_8410a	3'UTR/5'UTR	Tb927.11.2880 / Tb927.11.2870	kinesin, putative (KIN-A) / hypothetical protein
Tb927_10_v5.1	828595	829029	435	+	KS17gene_2776a	3'UTR	Tb927.10.3180	zinc-finger of acetyl-transferase ESCO, putative
Tb927_05_v5.1	399646	399869	224	+	KS17gene_807a	3'UTR	Tb927.5.1050	hypothetical protein
Tb927_02_v5.1	153162	153619	458	+	KS17gene_237a	3'UTR	Tb927.2.900	hypothetical protein
Tb927_11_v5.1	950808	951567	760	+	KS17gene_3456a	intergenic
Tb927_11_v5.1	985231	985921	691	+	KS17gene_3467a	intergenic
Tb927_11_v5.1	1038677	1038884	208	+	KS17gene_3484a	intergenic
Tb927_11_bin_v5.1	4304456	4306102	1647	-	KS17gene_7633a	antisense 5'UTR	Tb11.v5.0824	hypothetical protein, conserved
Tb927_08_v5.1	515388	515882	495	+	KS17gene_1648a	3'UTR	Tb927.8.1580	hypothetical protein, conserved
Tb927_11_v5.1	1134608	1134828	221	+	KS17gene_3525a	5'UTR	Tb927.11.3870	katanin, putative
Tb927_01_v5.1	287496	288445	950	+	KS17gene_40a	intergenic
Tb927_10_v5.1	951161	951545	385	-	KS17gene_7557a	intergenic
Tb927_07_v5.1	644020	644391	372	-	KS17gene_6111a	intergenic
Tb927_08_v5.1	545906	546361	456	+	KS17gene_1652a	3'UTR/5'UTR	Tb927.8.1640 / Tb927.8.1650	MSP-B, putative / Protein Associated with Differentiation, putative
Tb927_10_v5.1	1035444	1035880	437	-	KS17gene_7536a	5'UTR	Tb927.10.3900	CAMK/CAMKL family protein kinase, putative
Tb927_10_v5.1	1038741	1039138	398	-	KS17gene_7534a	intergenic
Tb927_02_v5.1	222995	225070	2076	-	KS17gene_4596a	5'UTR	Tb927.2.1210	retrotransposon hot spot protein 4 (RHS4), putative
Tb927_04_v5.1	509663	509898	236	-	KS17gene_5159a	3'UTR	Tb927.4.2030	DNA/RNA-binding protein Alba 4
Tb927_08_v5.1	613650	614310	661	-	KS17gene_6405a	3'UTR	Tb927.8.1890	cytochrome c1, heme protein, mitochondrial, putative (CYC1)
Tb927_11_v5.1	1278742	1279667	926	-	KS17gene_8335a	3'UTR	Tb927.11.4420	hypothetical protein, conserved
Tb927_11_v5.1	1287020	1287291	272	-	KS17gene_8332a	intergenic
Tb927_07_v5.1	652124	652506	383	-	KS17gene_6105a	3'UTR	Tb927.7.2550	proteasome regulatory ATPase subunit 5 (RPT5)
Tb927_02_v5.1	241966	245271	3306	+	KS17gene_244a	3'UTR/5'UTR	Tb927.2.1310 / Tb927.2.1330	leucine-rich repeat protein (LRRP, pseudogene), putative / retrotransposon hot spot protein 6 (RHS6), degenerate
Tb927_07_v5.1	659079	659325	247	-	KS17gene_6102a	5'UTR	Tb927.7.2560	hypothetical protein, conserved
Tb927_01_v5.1	393782	394635	854	+	KS17gene_52a	3'UTR	Tb927.1.1530	STE group serine/threonine-protein kinase, putative
Tb927_11_v5.1	1440422	1441520	1099	+	KS17gene_3630a	3'UTR/intergenic	Tb927.11.5040	leucine-rich repeat protein (LRRP), putative
Tb927_09_v5.1	960031	960538	508	+	KS17gene_2289a	intergenic
Tb927_11_v5.1	1620208	1620585	378	+	KS17gene_3708a	intergenic
Tb927_09_v5.1	999882	1000323	442	+	KS17gene_2304a	intergenic
Tb927_04_v5.1	660973	661502	530	+	KS17gene_697a	intergenic
Tb927_02_v5.1	344393	344778	386	+	KS17gene_260a	intergenic
Tb927_11_v5.1	1656249	1656738	490	+	KS17gene_3725a	intergenic
Tb927_10_v5.1	1438816	1439132	317	-	KS17gene_7466a	intergenic
Tb927_08_v5.1	939631	940709	1079	+	KS17gene_1790a	3'UTR/intergenic	Tb927.8.3150	T-complex protein 1, gamma subunit, putative (TCP-1 gamma)
Tb927_11_v5.1	1728581	1728902	322	-	KS17gene_8310a	intergenic
Tb927_07_v5.1	778766	779019	254	+	KS17gene_1435a	intergenic
Tb927_02_v5.1	356951	358518	1568	+	KS17gene_270a	intergenic
Tb927_02_v5.1	394520	396024	1505	-	KS17gene_4587a	intergenic
Tb927_10_v5.1	1578967	1579508	542	-	KS17gene_7442a	3'UTR	Tb927.10.6230	MORN repeat containing protein
Tb927_04_v5.1	773821	774559	739	+	KS17gene_741a	intergenic
Tb927_11_v5.1	1840495	1840821	327	-	KS17gene_8261a	intergenic
Tb927_07_v5.1	912298	912948	651	-	KS17gene_6048a	3'UTR	Tb927.7.3540	hypothetical protein, conserved
Tb927_11_v5.1	1919658	1920699	1042	-	KS17gene_8230a	intergenic
Tb927_07_v5.1	954356	954635	280	-	KS17gene_6031a	5'UTR	Tb927.7.3650	STE/STE11 serine/threonine-protein kinase, putative
Tb927_07_v5.1	968139	970579	2441	-	KS17gene_6023a	antisense 5'UTR	Tb927.7.3720	hypothetical protein
Tb927_09_v5.1	1185745	1187115	1371	-	KS17gene_6881a	intergenic
Tb927_11_v5.1	2130328	2130567	240	-	KS17gene_8178a	intergenic
Tb927_07_v5.1	1018302	1019266	965	+	KS17gene_1455a	5'UTR	Tb927.7.3890	hypothetical protein, conserved
Tb927_11_v5.1	2271634	2271854	221	+	KS17gene_3765a	3'UTR/intergenic	Tb927.11.8090	protein phosphatase 1, putative
Tb927_06_v5.1	744253	744724	472	+	KS17gene_1108a	3'UTR/intergenic	Tb927.6.2420	p22 protein precursor
Tb927_08_v5.1	1172125	1172928	804	-	KS17gene_6359a	intergenic
Tb927_02_v5.1	583634	584158	525	+	KS17gene_297a	3'UTR	Tb927.2.3090	hypothetical protein, conserved
Tb927_08_v5.1	1274445	1274725	281	-	KS17gene_6329a	3'UTR	Tb927.8.4300	hypothetical protein
Tb927_11_bin_v5.1	2724160	2724829	670	-	KS17gene_7659a	intergenic
Tb927_09_v5.1	1338424	1338868	445	-	KS17gene_6841a	intergenic
Tb927_09_v5.1	1364678	1365276	599	-	KS17gene_6826a	3'UTR	Tb927.9.8370	hypothetical protein, conserved
Tb927_05_v5.1	784719	785018	300	+	KS17gene_910a	3'UTR	Tb927.5.2320	Mak10 subunit, NatC N(alpha)-terminal acetyltransferase, putative
Tb927_07_v5.1	1115942	1116786	845	+	KS17gene_1496a	3'UTR	Tb927.7.4180	Fatty acid elongase
Tb927_05_v5.1	824283	824726	444	+	KS17gene_924a	5'UTR	Tb927.5.2410	kinesin, putative (KIN-E)
Tb927_08_v5.1	1398239	1403226	4988	-	KS17gene_6275a	intergenic
Tb927_01_v5.1	691363	691571	209	+	KS17gene_131a	intergenic
Tb927_04_v5.1	972644	973198	555	+	KS17gene_755a	5'UTR	Tb927.4.3750	receptor-type adenylate cyclase GRESAG 4, putative
Tb927_09_v5.1	1431918	1437719	5802	-	KS17gene_6785a	intergenic
Tb927_03_v5.1	802316	802812	497	-	KS17gene_4738a	intergenic
Tb927_03_v5.1	842520	842867	348	-	KS17gene_4723a	intergenic
Tb927_10_v5.1	2770372	2771305	934	+	KS17gene_3068a	3'UTR	Tb927.10.11340	hypothetical protein, conserved
Tb927_07_v5.1	1436343	1436639	297	+	KS17gene_1534a	3'UTR	Tb927.7.5370	hypothetical protein, conserved
Tb927_11_v5.1	3233678	3234296	619	+	KS17gene_4150a	3'UTR/intergenic	Tb927.11.12100	RNA-binding protein, putative (RBP5)
Tb927_06_v5.1	925715	925922	208	+	KS17gene_1199a	5'UTR	Tb927.6.3140	Ubiquitin-like protein 11 (UBL11)
Tb927_11_bin_v5.1	2363763	2365964	2202	+	KS17gene_3263a	3'UTR	Tb11.v5.0542	hypothetical protein, conserved
Tb927_10_v5.1	2944385	2944781	397	+	KS17gene_3137a	intergenic
Tb927_08_v5.1	1674555	1675152	598	+	KS17gene_1906a	3'UTR	Tb927.8.5630	dihydroorotase, putative (PYR3)
Tb927_11_bin_v5.1	2187963	2188353	391	+	KS17gene_3261a	antisense 3'UTR/5'UTR	Tb11.v5.0522 / Tb11.v5.0520	hypothetical protein, conserved / acetyltransferase, putative
Tb927_02_v5.1	666146	666643	498	-	KS17gene_4523a	3'UTR	Tb927.2.3730	hypothetical protein, conserved
Tb927_06_v5.1	1010057	1010295	239	-	KS17gene_5648a	3'UTR	Tb927.6.3430	Serine/threonine-protein kinase NEK10, putative
Tb927_09_v5.1	1669789	1670427	639	-	KS17gene_6669a	3'UTR/intergenic	Tb927.9.10640	synaptojanin (N-terminal domain), putative
Tb927_09_v5.1	1692304	1692696	393	-	KS17gene_6664a	3'UTR/intergenic	Tb927.9.10690	Protein of unknown function (DUF2009), putative
Tb927_11_v5.1	3321388	3321824	437	+	KS17gene_4193a	intergenic
Tb927_10_v5.1	2982321	2982575	255	+	KS17gene_3157a	5'UTR	Tb927.10.12270	methyltransferase domain containing protein, putative
Tb927_04_v5.1	1150318	1150857	540	-	KS17gene_5042a	3'UTR/5'UTR	Tb927.4.4370 / Tb927.4.4360	hypothetical protein, conserved / monoglyceride lipase, putative
Tb927_10_v5.1	3018184	3018656	473	-	KS17gene_7246a	3'UTR	Tb927.10.12470	hypothetical protein, conserved
Tb927_05_v5.1	933297	933500	204	-	KS17gene_5459a	intergenic
Tb927_09_v5.1	1867884	1868423	540	+	KS17gene_2435a	intergenic
Tb927_05_v5.1	962939	963212	274	-	KS17gene_5447a	intergenic
Tb927_10_v5.1	3065504	3065959	456	-	KS17gene_7227a	5'UTR/intergenic	Tb927.10.12640	chaperone protein DnaJ, putative (J37)
Tb927_04_v5.1	1228999	1229863	865	-	KS17gene_5022a	5'UTR	Tb927.4.4510	protein phosphatase 2C, putative
5K5_v5.1	72520	73202	683	+	KS17gene_5a	intergenic
Tb927_04_v5.1	1241003	1242343	1341	-	KS17gene_5018a	intergenic
Tb927_07_v5.1	1828649	1828861	213	-	KS17gene_5932a	3'UTR	Tb927.7.6670	hypothetical protein, conserved
Tb927_10_v5.1	3249147	3249399	253	-	KS17gene_7166a	5'UTR	Tb927.10.13300	Mitochondrial ribosomal protein S8 (MRPS8)
Tb927_11_v5.1	3754573	3755473	901	+	KS17gene_4289a	3'UTR	Tb927.11.14165	hypothetical protein
Tb927_08_v5.1	2182841	2183084	244	+	KS17gene_2082a	5'UTR	Tb927.8.7580	RING-variant domain containing protein, putative
Tb927_08_v5.1	2186653	2186906	254	+	KS17gene_2084a	3'UTR/5'UTR	Tb927.8.7580 / Tb927.8.7590	RING-variant domain containing protein, putative / receptor-type adenylate cyclase GRESAG 4, putative
Tb927_11_v5.1	3787347	3787559	213	+	KS17gene_4298a	5'UTR	Tb927.11.14230	Vps23 core domain containing protein, putative
Tb927_10_v5.1	3361718	3362986	1269	-	KS17gene_7118a	3'UTR	Tb927.10.13780	glycogen synthase kinase 3 (GSK3)
Tb927_07_v5.1	1885755	1885960	206	-	KS17gene_5910a	5'UTR	Tb927.7.6810	EF-hand domain pair, putative
Tb927_05_v5.1	1163397	1165099	1703	+	KS17gene_992a	5'UTR/intergenic	Tb927.5.3520	queuine tRNA-ribosyltransferase, putative
Tb927_06_v5.1	1267041	1267300	260	-	KS17gene_5528a	intergenic
Tb927_07_v5.1	1911823	1914787	2965	-	KS17gene_5900a	intergenic
Tb927_08_v5.1	2251382	2251669	288	+	KS17gene_2105a	5'UTR	Tb927.8.7760	hypothetical protein, conserved
Tb927_02_v5.1	938596	938847	252	+	KS17gene_329a	intergenic
Tb927_03_v5.1	1495286	1495599	314	+	KS17gene_591a	3'UTR	Tb927.3.5310	paraflagellar rod protein
Tb927_05_v5.1	1229788	1230126	339	+	KS17gene_1024a	intergenic
Tb927_09_v5.1	2206750	2206977	228	-	KS17gene_6583a	3'UTR/5'UTR	Tb927.9.14130 / Tb927.9.14120	hypothetical protein, conserved / NLI interacting factor-like phosphatase, putative
Tb927_08_v5.1	2296107	2296812	706	+	KS17gene_2119a	intergenic
Tb927_05_v5.1	1245711	1245988	278	+	KS17gene_1030a	intergenic
Tb927_08_v5.1	2337600	2337998	399	+	KS17gene_2123a	intergenic
Tb927_04_v5.1	1330791	1331180	390	-	KS17gene_4980a	intergenic
Tb927_11_v5.1	4370811	4371328	518	-	KS17gene_7762a	3'UTR/intergenic	Tb927.11.16490	Methyltransferase-associated protein (MTAP)
Tb927_07_v5.1	1970490	1970973	484	-	KS17gene_5891a	intergenic
Tb927_11_v5.1	4417794	4417995	202	-	KS17gene_7740a	intergenic
Tb927_08_v5.1	2387439	2387681	243	+	KS17gene_2139a	intergenic
Tb927_10_v5.1	3750794	3752023	1230	+	KS17gene_3196a	3'UTR	Tb927.10.15310	hypothetical protein, conserved
Tb927_11_v5.1	4460429	4460868	440	-	KS17gene_7724a	intergenic
Tb927_06_v5.1	1417269	1417703	435	+	KS17gene_1285a	5'UTR	Tb927.6.5160	retrotransposon hot spot protein 3 (RHS3), point mutation
Tb927_09_v5.1	2506075	2507099	1025	-	KS17gene_6549a	3'UTR	Tb927.9.15850	hypothetical protein
Tb927_08_v5.1	2399368	2399614	247	+	KS17gene_2143a	3'UTR	Tb927.8.8110	hypothetical protein, conserved
Tb927_01_v5.1	1017445	1017988	544	+	KS17gene_216a	intergenic
Tb927_10_v5.1	3792130	3792482	353	+	KS17gene_3205a	intergenic
Tb927_09_v5.1	2522243	2522939	697	+	KS17gene_2586a	intergenic
Tb927_08_v5.1	2401067	2401271	205	+	KS17gene_2145a	5'UTR	Tb927.8.8130	hypothetical protein, conserved
Tb927_11_v5.1	4493600	4493924	325	-	KS17gene_7711a	intergenic
Tb927_09_v5.1	2911547	2912224	678	-	KS17gene_6543a	5'UTR	Tb927.9.17390	variant surface glycoprotein (VSG, pseudogene), putative
Tb927_03_v5.1	1612362	1613105	744	+	KS17gene_636a	intergenic
Tb927_08_v5.1	2464565	2465880	1316	+	KS17gene_2169a	3'UTR	Tb927.8.8320	3'UTR
Tb927_11_v5.1	4545674	4547577	1904	+	KS17gene_4343a	intergenic
Tb927_05_v5.1	1350933	1351158	226	-	KS17gene_5358a	3'UTR	Tb927.5.4340	basal body component, putative (BBP65)
Tb927_10_v5.1	3943034	3945793	2760	+	KS17gene_3234a	5'UTR	Tb927.10.16010	hypothetical protein
Tb927_02_v5.1	1121048	1122311	1264	+	KS17gene_367a	intergenic
Tb927_09_v5.1	1852385	1853106	722	+	KS17gene_2425a	3'UTR/5'UTR	Tb927.9.11850 / Tb927.9.11870	structural maintenance of chromosome 1, putative (SMC1) / zinc finger protein, putative
Tb927_11_v5.1	3057858	3058743	886	+	KS17gene_4062a	intergenic
Tb927_11_v5.1	137609	138517	909	-	KS17gene_8526a	3'UTR/5'UTR	Tb927.11.550 / Tb927.11.540	Suppressor of clathrin deficiency 6, putative (SCD6) / ABC transporter, mitochondrial, putative (ABCT)
Tb927_03_v5.1	145569	146907	1339	+	KS17gene_373a	intergenic
Tb927_05_v5.1	374259	377788	3530	+	KS17gene_796a	intergenic
Tb927_11_v5.1	2738702	2739283	582	+	KS17gene_3936a	3'UTR/intergenic	Tb927.11.10240	ATP-dependent protease subunit HslV
Tb927_08_v5.1	1462284	1463142	859	+	KS17gene_1834a	intergenic
Tb927_04_v5.1	1003934	1004476	543	-	KS17gene_5092a	intergenic
Tb927_09_v5.1	2188292	2188722	431	-	KS17gene_6592a	intergenic
Tb927_01_v5.1	1010716	1011545	830	+	KS17gene_212a	intergenic
Tb927_11_v5.1	4029170	4029515	346	-	KS17gene_7902a	3'UTR/5'UTR	Tb927.11.15160 / Tb927.11.15150	hypothetical protein, conserved / 1-acyl-sn-glycerol-3-phosphate acyltransferase, putative
Tb927_11_v5.1	378283	378796	514	+	KS17gene_3361a	intergenic
Tb927_11_v5.1	523364	524315	952	-	KS17gene_8479a	intergenic
Tb927_09_v5.1	1071943	1072599	657	+	KS17gene_2335a	3'UTR	Tb927.9.6510	Mitochondrial SSU ribosomal protein, putative
Tb927_08_v5.1	1786974	1787893	920	+	KS17gene_1963a	3'UTR	Tb927.8.6110	3-hydroxy-3-methylglutaryl-CoA synthase, putative (HMGS)
Tb927_07_v5.1	914383	914884	502	-	KS17gene_6046a	intergenic
Tb927_10_v5.1	125628	126242	615	+	KS17gene_2621a	5'UTR	Tb927.10.480	hypothetical protein, conserved
Tb927_10_v5.1	196715	196962	248	+	KS17gene_2639a	3'UTR/5'UTR	Tb927.10.750 / Tb927.10.760	hypothetical protein, conserved / hypothetical protein, conserved
Tb927_07_v5.1	180853	181091	239	-	KS17gene_6157a	5'UTR	Tb927.7.790	hypothetical protein, conserved
Tb927_10_v5.1	565143	565484	342	+	KS17gene_2688a	5'UTR	Tb927.10.2200	hypothetical protein, conserved
Tb927_10_v5.1	642887	643546	660	+	KS17gene_2711a	3'UTR	Tb927.10.2470	Cleft lip and palate transmembrane protein 1 (CLPTM1), putative
Tb927_07_v5.1	289803	290083	281	+	KS17gene_1328a	intergenic
Tb927_02_v5.1	305497	306483	987	-	KS17gene_4593a	3'UTR	Tb927.2.1600	invariant surface glycoprotein, putative
Tb927_04_v5.1	600731	601099	369	+	KS17gene_673a	intergenic
Tb927_06_v5.1	530478	532400	1923	-	KS17gene_5732a	intergenic
Tb927_11_v5.1	1873591	1874778	1188	-	KS17gene_8249a	3'UTR	Tb927.11.6650	hypothetical protein
Tb927_08_v5.1	1084173	1084578	406	-	KS17gene_6389a	intergenic
Tb927_09_v5.1	1361032	1361437	406	-	KS17gene_6827a	intergenic
Tb927_04_v5.1	971540	972079	540	+	KS17gene_753a	intergenic
Tb927_09_v5.1	1382450	1382776	327	-	KS17gene_6813a	intergenic
Tb927_02_v5.1	679844	685497	5654	-	KS17gene_4517a	intergenic
Tb927_02_v5.1	721901	722169	269	-	KS17gene_4504a	3'UTR	Tb927.2.4130	enoyl-CoA hydratase/Enoyl-CoA isomerase/3-hydroxyacyl-CoA dehydrogenase, putative (TFEalpha1)
Tb927_03_v5.1	1166271	1166678	408	-	KS17gene_4699a	intergenic
Tb927_08_v5.1	2149784	2149985	202	+	KS17gene_2068a	3'UTR	Tb927.8.7460	zinc transporter, putative
Tb927_04_v5.1	1254271	1254775	505	-	KS17gene_5013a	3'UTR	Tb927.4.4560	hypothetical protein, conserved
Tb927_05_v5.1	1216515	1217277	763	+	KS17gene_1016a	3'UTR/intergenic	Tb927.5.3700	hypothetical protein, conserved
Tb927_11_v5.1	4210434	4211723	1290	-	KS17gene_7829a	3'UTR	Tb927.11.15910	iron superoxide dismutase (SODB1)
Tb927_10_v5.1	3682216	3682737	522	+	KS17gene_3178a	3'UTR	Tb927.10.15040	hypothetical protein, conserved
Tb927_10_v5.1	703580	703982	403	+	KS17gene_2741a	5'UTR	Tb927.10.2750	deoxyhypusine synthase (DHSc)
Tb927_08_v5.1	313666	313900	235	-	KS17gene_6484a	intergenic
Tb927_08_v5.1	403483	403930	448	-	KS17gene_6450a	5'UTR	Tb927.8.1280	hypothetical protein, conserved
Tb927_08_v5.1	425826	426182	357	-	KS17gene_6441a	3'UTR	Tb927.8.1320	hypothetical protein, conserved
Tb927_10_v5.1	942388	942631	244	-	KS17gene_7560a	intergenic
Tb927_11_bin_v5.1	2162993	2171467	8475	-	KS17gene_7668a	3'UTR/intergenic/antisense 3'UTR	Tb11.v5.0519 / Tb11.v5.0518	hypothetical protein, conserved / variant surface glycoprotein (VSG), putative
Tb927_07_v5.1	1688430	1688801	372	-	KS17gene_5966a	5'UTR	Tb927.7.6220	calcium/calmodulin-dependent protein kinase, putative
Tb927_08_v5.1	2285449	2285906	458	+	KS17gene_2117a	intergenic
Tb927_01_v5.1	1007062	1007590	529	+	KS17gene_210a	intergenic
Tb927_06_v5.1	1172997	1173480	484	-	KS17gene_5578a	3'UTR	Tb927.6.4000	small glutamine-rich tetratricopeptide repeat protein, putative (SGT)
Tb927_08_v5.1	2344381	2344727	347	+	KS17gene_2126a	3'UTR	Tb927.8.7950	Flagellar Member 4 (FLAM4)
Tb927_11_v5.1	3312854	3313713	860	+	KS17gene_4188a	3'UTR	Tb927.11.12400	hypothetical protein, conserved
Tb927_10_v5.1	1964266	1964738	473	-	KS17gene_7369a	3'UTR/intergenic	Tb927.10.7860	hypothetical protein, conserved
Tb927_05_v5.1	841885	842346	462	+	KS17gene_932a	5'UTR	Tb927.5.2450	5’-3’ exoribonuclease B, putative (pseudogene) (XRNB)
Tb927_10_v5.1	3043934	3044751	818	-	KS17gene_7235a	intergenic
Tb927_09_v5.1	330709	335575	4867	-	KS17gene_7014a	intergenic
Tb927_11_v5.1	71211	71462	252	-	KS17gene_8557a	intergenic
Tb927_02_v5.1	150289	151720	1432	+	KS17gene_236a	intergenic
Tb927_06_v5.1	301575	302676	1102	-	KS17gene_5795a	intergenic
Tb927_06_v5.1	359269	359537	269	-	KS17gene_5786a	3'UTR	Tb927.6.850	ccr4-not transcription complex subunit 2 (NOT2)
Tb927_01_v5.1	545364	545994	631	+	KS17gene_91a	3'UTR	Tb927.1.2120	Calpain-like protein CALP1.3
Tb927_09_v5.1	1428313	1428848	536	-	KS17gene_6790a	intergenic
Tb927_07_v5.1	1489376	1489615	240	+	KS17gene_1546a	5'UTR	Tb927.7.5520	peptidyl-tRNA hydrolase, putative
Tb927_11_v5.1	3626408	3626744	337	-	KS17gene_7988a	3'UTR	Tb927.11.13570	hypothetical protein, conserved
Tb927_08_v5.1	2381721	2382498	778	+	KS17gene_2136a	intergenic
Tb927_05_v5.1	1251987	1252327	341	+	KS17gene_1035a	5'UTR	Tb927.5.3840	hypothetical protein, conserved
Tb927_04_v5.1	1412752	1413009	258	-	KS17gene_4951a	3'UTR/5'UTR	Tb927.4.5170 / Tb927.4.5160	ribosomal protein L7/L12, putative / hypothetical protein, conserved
Tb927_09_v5.1	466749	467163	415	-	KS17gene_6955a	intergenic
Tb927_02_v5.1	54955	55440	486	-	KS17gene_4621a	intergenic
Tb927_08_v5.1	271702	272155	454	-	KS17gene_6490a	intergenic
Tb927_11_v5.1	560435	560790	356	-	KS17gene_8467a	3'UTR	Tb927.11.1920	hypothetical protein
Tb927_02_v5.1	85799	86389	591	-	KS17gene_4616a	5'UTR	Tb927.2.460	DNA-directed RNA polymerase, pseudogene, putative
Tb927_08_v5.1	315281	315876	596	-	KS17gene_6482a	intergenic
Tb927_10_v5.1	632676	633598	923	-	KS17gene_7563a	intergenic
Tb927_08_v5.1	447564	450633	3070	+	KS17gene_1629a	intergenic
Tb927_10_v5.1	755782	756226	445	+	KS17gene_2755a	intergenic
Tb927_07_v5.1	334172	334390	219	+	KS17gene_1351a	3'UTR	Tb927.7.1290	Protein of unknown function (DUF2012), putative
Tb927_03_v5.1	255259	259644	4386	+	KS17gene_394a	intergenic
Tb927_09_v5.1	695192	696034	843	+	KS17gene_2181a	intergenic
Tb927_07_v5.1	603356	603835	480	-	KS17gene_6132a	3'UTR	Tb927.7.2330	Protein of unknown function (DUF1663), putative
Tb927_08_v5.1	734359	734801	443	+	KS17gene_1710a	3'UTR	Tb927.8.2450	5’-AMP-activated protein kinase subunit beta (AMPKB)
Tb927_05_v5.1	465363	465618	256	+	KS17gene_827a	5'UTR	Tb927.5.1230	hypothetical protein, conserved
Tb927_04_v5.1	587010	587242	233	+	KS17gene_667a	5'UTR	Tb927.4.2265	hypothetical protein
Tb927_11_v5.1	1631869	1632207	339	+	KS17gene_3712a	intergenic
Tb927_01_v5.1	469536	470002	467	+	KS17gene_68a	intergenic
Tb927_07_v5.1	768030	769471	1442	+	KS17gene_1430a	3'UTR	Tb927.7.3040	F-box and WD40 domain containing protein
Tb927_11_v5.1	1759690	1759908	219	-	KS17gene_8296a	5'UTR	Tb927.11.6240	hypothetical protein, conserved
Tb927_11_v5.1	1975973	1976512	540	-	KS17gene_8212a	5'UTR	Tb927.11.7010	Calcium/calmodulin-dependent protein kinase kinase, putative
Tb927_11_v5.1	2072201	2072902	702	+	KS17gene_3743a	3'UTR/intergenic	Tb927.11.7350	Histone H2B variant V (H2BV)
Tb927_11_v5.1	2080940	2081344	405	+	KS17gene_3748a	3'UTR/intergenic	Tb927.11.7380	glycerol-3-phosphate dehydrogenase (FAD-dependent), mitochondrial
Tb927_11_v5.1	2420690	2421020	331	+	KS17gene_3825a	5'UTR	Tb927.11.8820	glutathionylspermidine synthetase, putative
Tb927_07_v5.1	1061469	1062046	578	+	KS17gene_1475a	5'UTR	Tb927.7.4020	protein phosphatase 2C, putative
Tb927_07_v5.1	1113820	1114395	576	+	KS17gene_1494a	intergenic
Tb927_02_v5.1	593120	594052	933	+	KS17gene_304a	5'UTR	Tb927.2.3270	65 kDa invariant surface glycoprotein
Tb927_11_v5.1	2984475	2984979	505	+	KS17gene_4037a	intergenic
Tb927_04_v5.1	972197	972530	334	+	KS17gene_754a	5'UTR	Tb927.4.3750	receptor-type adenylate cyclase GRESAG 4, putative
Tb927_11_v5.1	3055313	3055530	218	+	KS17gene_4059a	3'UTR	Tb927.11.11420	hypothetical protein
Tb927_11_v5.1	3209599	3209799	201	-	KS17gene_8081a	antisense 3'UTR	Tb927.11.11970	hypothetical protein
Tb927_07_v5.1	1436813	1437408	596	+	KS17gene_1535a	5'UTR	Tb927.7.5380	Double RNA binding domain protein 12 (DRBD12)
Tb927_09_v5.1	1561380	1562198	819	-	KS17gene_6722a	intergenic
Tb927_08_v5.1	1662399	1662750	352	+	KS17gene_1900a	3'UTR	Tb927.8.5590	SH3-binding, glutamic acid-rich protein, putative
Tb927_04_v5.1	1149201	1150169	969	-	KS17gene_5043a	3'UTR/5'UTR	Tb927.4.4370 / Tb927.4.4360	hypothetical protein, conserved / monoglyceride lipase, putative
Tb927_06_v5.1	1108009	1108381	373	-	KS17gene_5612a	intergenic
Tb927_01_v5.1	851943	852498	556	+	KS17gene_160a	3'UTR	Tb927.1.4020	hypothetical protein
Tb927_01_v5.1	871358	871736	379	+	KS17gene_165a	5'UTR/intergenic	Tb927.1.4220	Ydr279p protein family (RNase H2 complex component), putative
Tb927_11_v5.1	3734664	3735297	634	+	KS17gene_4276a	intergenic
Tb927_08_v5.1	2192932	2194158	1227	+	KS17gene_2087a	3'UTR	Tb927.8.7590	receptor-type adenylate cyclase GRESAG 4, putative
Tb927_11_v5.1	3956854	3958356	1503	-	KS17gene_7937a	3'UTR	Tb927.11.14910	protein phosphatase 2C, putative
Tb927_09_v5.1	2262620	2263207	588	-	KS17gene_6553a	intergenic
Tb927_07_v5.1	2151446	2152144	699	-	KS17gene_5830a	intergenic
Tb927_07_v5.1	2152072	2153265	1194	-	KS17gene_5829a	intergenic
Tb927_07_v5.1	887422	888439	1018	-	KS17gene_6062a	3'UTR	Tb927.7.3420	peptidyl-prolyl cis-trans isomerase, putative (PPIase)
Tb927_11_v5.1	3154999	3155403	405	+	KS17gene_4110a	intergenic
Tb927_02_v5.1	48919	54861	5943	-	KS17gene_4622a	intergenic
Tb927_07_v5.1	312767	313308	542	+	KS17gene_1342a	3'UTR/5'UTR	Tb927.7.1210 / Tb927.7.1220	regulator of chromosome condensation, putative / hypothetical protein, conserved
Tb927_06_v5.1	340776	342342	1567	-	KS17gene_5793a	5'UTR	Tb927.6.810	hypothetical protein
Tb927_03_v5.1	371597	372794	1198	+	KS17gene_445a	intergenic
Tb927_08_v5.1	1284508	1285820	1313	-	KS17gene_6325a	3'UTR/intergenic	Tb927.8.4330	small GTP-binding protein Rab11
Tb927_09_v5.1	1656799	1657139	341	-	KS17gene_6675a	intergenic
1428

### Sheet: Ksplice all genes
List of all genes identified by Ksplice algorithm
Key legends in Tab7
8831 Ksplice genes
Chromosome	start	end	length	strand	Ksplice gene ID	SL_num	SL_best	SL_sum	SL_IDs	PA_num	PA_sum	PA_best	PA_IDs	overlaps_cds	interval	OverlapsCDS	OverlapsCDSNum	OverlapsCDSDescription	OverlapsNoncoding	OverlapsNoncodingNum	OverlapsNoncodingDescription	SL_sites	SL_reads	PA_sites	PA_reads	OverlapsCoding	OverlapsCoding (-)	NextCDS	NextCDSDistance	PreviousCDS	PreviousCDSDistance
Tb927_02_v5.1	1288	4236	2949	-	KS17gene_4627b	3	110	150	c("CRG_SL_8164", "CRG_SL_8163", "CRG_SL_8162")	1	33	11	CRG_PA_51264	TRUE	major	Tb927.2.100	1	Tb927.2.100 (retrotransposon hot spot protein 1 (RHS1), putative)		0		6765, 4236, 4220	10, 110, 30	1288	11	Tb927.2.100				Tb927.2.220	19600
Tb927_04_v5.1	947936	965736	17801	-	KS17gene_5106a	1	18	216	CRG_SL_9566	12	159	54	c("CRG_PA_59830", "CRG_PA_59826", "CRG_PA_59823", "CRG_PA_59834", "CRG_PA_59832", "CRG_PA_59824", "CRG_PA_59827", "CRG_PA_59831", "CRG_PA_59829", "CRG_PA_59828", "CRG_PA_59825", "CRG_PA_59833")	FALSE	major		0			0		965736	18	947936, 947956, 947824, 965080, 948235, 947975, 947958, 948154, 947932, 947962, 947949, 965070	54, 13, 5, 5, 6, 9, 16, 9, 6, 5, 23, 8			Tb927.4.3740	2813	Tb927.4.3760	15849
Tb927_09_v5.1	2319164	2336822	17659	-	KS17gene_6551a	1	23	230	CRG_SL_12978	10	146	45	c("CRG_PA_80702", "CRG_PA_80703", "CRG_PA_80700", "CRG_PA_80701", "CRG_PA_80704", "CRG_PA_80705", "CRG_PA_80696", "CRG_PA_80697", "CRG_PA_80698", "CRG_PA_80699")	FALSE	major		0			0		2336822	23	2319168, 2331651, 2319165, 2319166, 2331629, 2331630, 2319155, 2319162, 2319163, 2319164	5, 13, 12, 14, 7, 23, 9, 6, 12, 45			Tb927.9.14480	57524	Tb927.9.14940	851
Tb927_11_bin_v5.1	160618	177127	16510	-	KS17gene_7688b	3	71	1456	c("CRG_SL_14156", "CRG_SL_14157", "CRG_SL_14158")	13	1917	205	c("CRG_PA_88319", "CRG_PA_88318", "CRG_PA_88309", "CRG_PA_88311", "CRG_PA_88310", "CRG_PA_88313", "CRG_PA_88312", "CRG_PA_88315", "CRG_PA_88314", "CRG_PA_88317", "CRG_PA_88316", "CRG_PA_88320", "CRG_PA_88321")	TRUE	major	Tb11.v5.0154, Tb11.v5.0160, Tb11.v5.0156, Tb11.v5.0159, Tb11.v5.0155, Tb11.v5.0157, Tb11.v5.0158	7	Tb11.v5.0154 (WD domain, G-beta repeat, putative); Tb11.v5.0160 (cyclophilin-type peptidyl-prolyl cis-trans isomerase, putative); Tb11.v5.0156 (hypothetical protein, conserved); Tb11.v5.0159 (hypothetical protein, conserved); Tb11.v5.0155 (hypothetical protein, conserved); Tb11.v5.0157 (hypothetical protein, conserved); Tb11.v5.0158 (hypothetical protein, conserved)		0		177118, 177127, 178318	31, 71, 10	160629, 160628, 160641, 160616, 160646, 160618, 160617, 160622, 160620, 160624, 160623, 160632, 161699	5, 69, 5, 11, 161, 205, 8, 20, 83, 20, 7, 23, 22	Tb11.v5.0154, Tb11.v5.0160, Tb11.v5.0156, Tb11.v5.0159, Tb11.v5.0155, Tb11.v5.0157, Tb11.v5.0158		Tb11.v5.0153	537	Tb11.v5.0161	439
Tb927_11_bin_v5.1	301305	309950	8646	-	KS17gene_7687b	2	8	39	c("CRG_SL_14161", "CRG_SL_14160")	3	266	74	c("CRG_PA_88328", "CRG_PA_88329", "CRG_PA_88330")	TRUE	major	Tb11.v5.0202, Tb11.v5.0203, Tb11.v5.0200, Tb11.v5.0201	4	Tb11.v5.0202 (Protein of unknown function (DUF2419), putative); Tb11.v5.0203 (hypothetical protein, conserved); Tb11.v5.0200 (proteasome beta 5 subunit, putative); Tb11.v5.0201 (tRNA pseudouridine synthase A, putative)		0		309975, 309950	5, 8	301294, 301302, 301305	5, 54, 74	Tb11.v5.0202, Tb11.v5.0203, Tb11.v5.0200, Tb11.v5.0201		Tb11.v5.0199	1835	Tb11.v5.0204	330
Tb927_07_v5.1	1855189	1855234	46	-	KS17gene_5923b	2	32	214	c("CRG_SL_11319", "CRG_SL_11318")	5	126	44	c("CRG_PA_70078", "CRG_PA_70077", "CRG_PA_70076", "CRG_PA_70075", "CRG_PA_70074")	TRUE	major	Tb927.7.6710	1	Tb927.7.6710 (hypothetical protein)		0		1858052, 1855234	30, 32	1855213, 1855194, 1855189, 1855056, 1855107	15, 31, 44, 9, 9	Tb927.7.6710		Tb927.7.6700	1365	Tb927.7.6720	1276
Tb927_11_v5.1	31072	35626	4555	-	KS17gene_8578b	2	34	135	c("CRG_SL_14310", "CRG_SL_14311")	3	134	34	c("CRG_PA_89082", "CRG_PA_89083", "CRG_PA_89084")	TRUE	major	Tb927.11.150	1	Tb927.11.150 (receptor-type adenylate cyclase GRESAG 4, putative)		0		35618, 35626	11, 34	31062, 31038, 31072	23, 10, 34	Tb927.11.150		Tb927.11.140	2232	Tb927.11.155	941
Tb927_11_bin_v5.1	390393	402852	12460	+	KS17gene_3244b	2	216	4230	c("CRG_SL_5946", "CRG_SL_5945")	18	662	61	c("CRG_PA_37537", "CRG_PA_37536", "CRG_PA_37535", "CRG_PA_37534", "CRG_PA_37533", "CRG_PA_37532", "CRG_PA_37531", "CRG_PA_37530", "CRG_PA_37528", "CRG_PA_37529", "CRG_PA_37539", "CRG_PA_37538", "CRG_PA_37544", "CRG_PA_37545", "CRG_PA_37542", "CRG_PA_37543", "CRG_PA_37540", "CRG_PA_37541")	TRUE	major	Tb11.v5.0219, Tb11.v5.0220, Tb11.v5.0218	3	Tb11.v5.0219 (methyltransferase, putative); Tb11.v5.0220 (hypothetical protein, conserved); Tb11.v5.0218 (hypothetical protein, conserved)		0		390396, 390393	19, 216	406919, 406914, 406733, 402877, 402872, 402841, 402867, 402862, 402852, 402853, 406906, 406904, 407528, 407531, 407573, 407524, 406909, 407562	5, 13, 17, 54, 17, 7, 13, 12, 61, 6, 17, 18, 16, 51, 9, 5, 5, 5	Tb11.v5.0219, Tb11.v5.0220, Tb11.v5.0218		Tb11.v5.0221	832	Tb11.v5.0214	20376
Tb927_11_bin_v5.1	407702	408920	1219	+	KS17gene_3245a	1	73	146	CRG_SL_5947	2	48	28	c("CRG_PA_37546", "CRG_PA_37547")	FALSE	major		0			0		407702	73	408900, 408920	20, 28	Tb11.v5.0221		Tb11.v5.0222	892	Tb11.v5.0221	2373
Tb927_09_v5.1	1285844	1295113	9270	-	KS17gene_6852a	1	33	198	CRG_SL_12415	6	198	86	c("CRG_PA_76889", "CRG_PA_76893", "CRG_PA_76892", "CRG_PA_76891", "CRG_PA_76890", "CRG_PA_76894")	FALSE	major		0			0		1295113	33	1285857, 1285828, 1285844, 1285839, 1285834, 1285853	34, 8, 86, 45, 14, 11	Tb927.9.7850		Tb927.9.7830	147	Tb927.9.7850	244
11L3_v3	35336	44217	8882	-	KS17gene_4354a	6	1600	1677	c("CRG_SL_8018", "CRG_SL_8017", "CRG_SL_8016", "CRG_SL_8015", "CRG_SL_8014", "CRG_SL_8013")	1	48	8	CRG_PA_50352	FALSE	major		0			0		44263, 44217, 44216, 44198, 37433, 37422	9, 1600, 5, 16, 36, 11	35336	8	Tb07.11L3.100		Tb07.11L3.100	1317
Tb927_11_bin_v5.1	407702	420100	12399	+	KS17gene_3245b	1	73	146	CRG_SL_5947	2	22	16	c("CRG_PA_37548", "CRG_PA_37549")	TRUE	major	Tb11.v5.0225, Tb11.v5.0223, Tb11.v5.0224, Tb11.v5.0222	4	Tb11.v5.0225 (invariant surface glycoprotein, putative); Tb11.v5.0223 (BNR repeat-like domain/Concanavalin A-like lectin/glucanases superfamily, putative); Tb11.v5.0224 (invariant surface glycoprotein, putative); Tb11.v5.0222 (NADH-ubiquinone oxidoreductase, mitochondrial, putative)		0		407702	73	412585, 420100	6, 16	Tb11.v5.0225, Tb11.v5.0221, Tb11.v5.0223, Tb11.v5.0224, Tb11.v5.0222		Tb11.v5.0226	170	Tb11.v5.0221	2373
Tb927_09_v5.1	2301093	2309481	8389	+	KS17gene_2545a	2	126	450	c("CRG_SL_4662", "CRG_SL_4663")	3	50	10	c("CRG_PA_28746", "CRG_PA_28747", "CRG_PA_28748")	FALSE	major		0		Tb927.9.14710, Tb927.9.14720, Tb927.9.14730, Tb927.9.14740, Tb927.9.14750, Tb927.9.14760, Tb927.9.14770	7	Tb927.9.14710 (SL RNA); Tb927.9.14720 (SL RNA); Tb927.9.14730 (SL RNA); Tb927.9.14740 (SL RNA); Tb927.9.14750 (SL RNA); Tb927.9.14760 (SL RNA); Tb927.9.14770 (SL RNA)	2296925, 2301093	24, 126	2302668, 2309481, 2309483	9, 10, 6			Tb927.9.14990	32006	Tb927.9.14660	5973
Tb927_07_v5.1	1783662	1791249	7588	-	KS17gene_5944a	1	7	7	CRG_SL_11274	1	7	7	CRG_PA_69909	FALSE	major		0			0		1791249	7	1783662	7	Tb927.7.6550		Tb927.7.6430	36837	Tb927.7.6550	777
Tb927_01_v5.1	41586	44380	2795	-	KS17gene_4425b	1	31	1240	CRG_SL_8041	40	3253	613	c("CRG_PA_50532", "CRG_PA_50533", "CRG_PA_50512", "CRG_PA_50535", "CRG_PA_50510", "CRG_PA_50511", "CRG_PA_50516", "CRG_PA_50517", "CRG_PA_50514", "CRG_PA_50515", "CRG_PA_50518", "CRG_PA_50519", "CRG_PA_50499", "CRG_PA_50498", "CRG_PA_50497", "CRG_PA_50496", "CRG_PA_50509", "CRG_PA_50508", "CRG_PA_50505", "CRG_PA_50504", "CRG_PA_50507", "CRG_PA_50506", "CRG_PA_50501", "CRG_PA_50500", "CRG_PA_50503", "CRG_PA_50502", "CRG_PA_50527", "CRG_PA_50526", "CRG_PA_50525", "CRG_PA_50524", "CRG_PA_50523", "CRG_PA_50522", "CRG_PA_50521", "CRG_PA_50520", "CRG_PA_50529", "CRG_PA_50528", "CRG_PA_50534", "CRG_PA_50513", "CRG_PA_50530", "CRG_PA_50531")	TRUE	major	Tb927.1.60	1	Tb927.1.60 (RNA polymerase (pseudogene), putative)		0		44380	31	42719, 43764, 41564, 43776, 41556, 41557, 41585, 41586, 41583, 41584, 41587, 41588, 41528, 41527, 41524, 41520, 41555, 41554, 41546, 41536, 41551, 41547, 41532, 41531, 41535, 41534, 41395, 41617, 41614, 41612, 41600, 41598, 41595, 41593, 42708, 41463, 43768, 41582, 42712, 42713	29, 11, 42, 14, 13, 19, 5, 613, 370, 19, 5, 29, 17, 17, 27, 40, 6, 157, 22, 15, 578, 11, 517, 7, 117, 87, 6, 5, 5, 37, 7, 5, 157, 5, 88, 16, 5, 28, 23, 79	Tb927.1.60		Tb927.1.40	28852	Tb927.1.70	556
Tb927_11_bin_v5.1	420101	437545	17445	+	KS17gene_3246b	1	8	8	CRG_SL_5948	1	5	5	CRG_PA_37550	TRUE	major	Tb11.v5.0226	1	Tb11.v5.0226 (invariant surface glycoprotein, putative)		0		420101	8	437545	5	Tb11.v5.0226		Tb11.v5.0229	627	Tb11.v5.0225	389
Tb927_11_v5.1	35751	36183	433	-	KS17gene_8577a	1	159	795	CRG_SL_14312	5	158	62	c("CRG_PA_89088", "CRG_PA_89089", "CRG_PA_89086", "CRG_PA_89087", "CRG_PA_89085")	FALSE	major		0			0		36183	159	35766, 35751, 35719, 35723, 35747	10, 62, 7, 43, 36			Tb927.11.150	178	Tb927.11.155	384
Tb927_06_v5.1	613376	619358	5983	-	KS17gene_5690a	2	62	465	c("CRG_SL_10440", "CRG_SL_10441")	5	974	264	c("CRG_PA_64645", "CRG_PA_64644", "CRG_PA_64641", "CRG_PA_64643", "CRG_PA_64642")	FALSE	major		0		Tb927_06_v4.snoRNA.0033, Tb927_06_v4.snoRNA.0034, Tb927_06_v4.snoRNA.0018, Tb927_06_v4.snoRNA.0007, Tb927_06_v4.snoRNA.0012, Tb927_06_v4.snoRNA.0023, Tb927_06_v4.snoRNA.0005, Tb927_06_v4.snoRNA.0028, Tb927_06_v4.snoRNA.0035, Tb927_06_v4.snoRNA.0019, Tb927_06_v4.snoRNA.0008, Tb927_06_v4.snoRNA.0013, Tb927_06_v4.snoRNA.0027, Tb927_06_v4.snoRNA.0002, Tb927_06_v4.snoRNA.0029, Tb927_06_v4.snoRNA.0036, Tb927_06_v4.snoRNA.0020, Tb927_06_v4.snoRNA.0009, Tb927_06_v4.snoRNA.0014, Tb927_06_v4.snoRNA.0024, Tb927_06_v4.snoRNA.0003, Tb927_06_v4.snoRNA.0030, Tb927_06_v4.snoRNA.0037, Tb927_06_v4.snoRNA.0017, Tb927_06_v4.snoRNA.0010, Tb927_06_v4.snoRNA.0015, Tb927_06_v4.snoRNA.0025, Tb927_06_v4.snoRNA.0004, Tb927_06_v4.snoRNA.0031, Tb927_06_v4.snoRNA.0038, Tb927_06_v4.snoRNA.0021, Tb927_06_v4.snoRNA.0011, Tb927_06_v4.snoRNA.0016, Tb927_06_v4.snoRNA.0026, Tb927_06_v4.snoRNA.0006, Tb927_06_v4.snoRNA.0032, Tb927_06_v4.snoRNA.0039, Tb927_06_v4.snoRNA.0022	38	Tb927_06_v4.snoRNA.0033 (C/D snoRNA); Tb927_06_v4.snoRNA.0034 (H/ACA-like snoRNA); Tb927_06_v4.snoRNA.0018 (H/ACA-like snoRNA); Tb927_06_v4.snoRNA.0007 (C/D snoRNA); Tb927_06_v4.snoRNA.0012 (H/ACA-like snoRNA); Tb927_06_v4.snoRNA.0023 (H/ACA-like snoRNA); Tb927_06_v4.snoRNA.0005 (C/D snoRNA); Tb927_06_v4.snoRNA.0028 (C/D snoRNA); Tb927_06_v4.snoRNA.0035 (H/ACA-like snoRNA); Tb927_06_v4.snoRNA.0019 (H/ACA-like snoRNA); Tb927_06_v4.snoRNA.0008 (C/D snoRNA); Tb927_06_v4.snoRNA.0013 (H/ACA-like snoRNA); Tb927_06_v4.snoRNA.0027 (H/ACA-like snoRNA); Tb927_06_v4.snoRNA.0002 (C/D snoRNA); Tb927_06_v4.snoRNA.0029 (C/D snoRNA); Tb927_06_v4.snoRNA.0036 (H/ACA-like snoRNA); Tb927_06_v4.snoRNA.0020 (H/ACA-like snoRNA); Tb927_06_v4.snoRNA.0009 (C/D snoRNA); Tb927_06_v4.snoRNA.0014 (H/ACA-like snoRNA); Tb927_06_v4.snoRNA.0024 (H/ACA-like snoRNA); Tb927_06_v4.snoRNA.0003 (C/D snoRNA); Tb927_06_v4.snoRNA.0030 (C/D snoRNA); Tb927_06_v4.snoRNA.0037 (H/ACA-like snoRNA); Tb927_06_v4.snoRNA.0017 (H/ACA-like snoRNA); Tb927_06_v4.snoRNA.0010 (C/D snoRNA); Tb927_06_v4.snoRNA.0015 (H/ACA-like snoRNA); Tb927_06_v4.snoRNA.0025 (H/ACA-like snoRNA); Tb927_06_v4.snoRNA.0004 (C/D snoRNA); Tb927_06_v4.snoRNA.0031 (C/D snoRNA); Tb927_06_v4.snoRNA.0038 (H/ACA-like snoRNA); Tb927_06_v4.snoRNA.0021 (H/ACA-like snoRNA); Tb927_06_v4.snoRNA.0011 (C/D snoRNA); Tb927_06_v4.snoRNA.0016 (H/ACA-like snoRNA); Tb927_06_v4.snoRNA.0026 (H/ACA-like snoRNA); Tb927_06_v4.snoRNA.0006 (C/D snoRNA); Tb927_06_v4.snoRNA.0032 (C/D snoRNA); Tb927_06_v4.snoRNA.0039 (H/ACA-like snoRNA); Tb927_06_v4.snoRNA.0022 (H/ACA-like snoRNA)	619335, 619358	31, 62	613376, 613373, 613386, 613367, 613365	264, 164, 32, 6, 21			Tb927.6.1850	119	Tb927.6.1860	208
Tb927_02_v5.1	6902	7254	353	-	KS17gene_4626a	1	8	56	CRG_SL_8165	7	198	69	c("CRG_PA_51269", "CRG_PA_51268", "CRG_PA_51267", "CRG_PA_51266", "CRG_PA_51265", "CRG_PA_51270", "CRG_PA_51271")	FALSE	major		0			0		7254	8	6899, 6892, 6876, 6924, 6913, 6902, 6905	25, 41, 35, 9, 13, 69, 6			Tb927.2.100	2729	Tb927.2.220	16582
Tb927_02_v5.1	197303	197336	34	-	KS17gene_4602b*	16	882	9767	c("CRG_SL_8219", "CRG_SL_8218", "CRG_SL_8215", "CRG_SL_8214", "CRG_SL_8217", "CRG_SL_8216", "CRG_SL_8224", "CRG_SL_8225", "CRG_SL_8226", "CRG_SL_8227", "CRG_SL_8220", "CRG_SL_8221", "CRG_SL_8222", "CRG_SL_8223", "CRG_SL_8228", "CRG_SL_8229")	40	41142	15274	c("CRG_PA_51416", "CRG_PA_51423", "CRG_PA_51422", "CRG_PA_51450", "CRG_PA_51451", "CRG_PA_51438", "CRG_PA_51439", "CRG_PA_51418", "CRG_PA_51419", "CRG_PA_51415", "CRG_PA_51432", "CRG_PA_51433", "CRG_PA_51430", "CRG_PA_51431", "CRG_PA_51436", "CRG_PA_51437", "CRG_PA_51434", "CRG_PA_51435", "CRG_PA_51417", "CRG_PA_51413", "CRG_PA_51414", "CRG_PA_51427", "CRG_PA_51443", "CRG_PA_51442", "CRG_PA_51441", "CRG_PA_51440", "CRG_PA_51447", "CRG_PA_51446", "CRG_PA_51445", "CRG_PA_51444", "CRG_PA_51449", "CRG_PA_51448", "CRG_PA_51429", "CRG_PA_51428", "CRG_PA_51425", "CRG_PA_51424", "CRG_PA_51452", "CRG_PA_51426", "CRG_PA_51421", "CRG_PA_51420")	TRUE*	major		0			0		197333, 197332, 197329, 197328, 197331, 197330, 197338, 197339, 197340, 197343, 197334, 197335, 197336, 197337, 198627, 198660	191, 72, 5, 13, 16, 12, 100, 151, 8, 5, 336, 530, 882, 548, 14, 15	197255, 197275, 197268, 197310, 197311, 197298, 197299, 197260, 197261, 196089, 197292, 197293, 197290, 197291, 197296, 197297, 197294, 197295, 197256, 190367, 195184, 197286, 197303, 197302, 197301, 197300, 197307, 197306, 197305, 197304, 197309, 197308, 197289, 197287, 197279, 197276, 197312, 197284, 197264, 197262	5, 5, 5, 44, 25, 548, 78, 39, 10, 10, 154, 191, 13, 167, 52, 44, 55, 9, 47, 17, 5, 17, 15274, 626, 173, 672, 174, 278, 557, 734, 67, 101, 98, 7, 5, 6, 10, 8, 9, 8	Tb927.2.1130, Tb927.2.1140		Tb927.2.1130	247	Tb927.2.1140	260
Tb927_09_v5.1	1431918	1437719	5802	-	KS17gene_6785a	3	43	480	c("CRG_SL_12525", "CRG_SL_12527", "CRG_SL_12526")	8	423	43	c("CRG_PA_77735", "CRG_PA_77737", "CRG_PA_77740", "CRG_PA_77741", "CRG_PA_77742", "CRG_PA_77736", "CRG_PA_77739", "CRG_PA_77738")	FALSE	major		0			0		1437716, 1437738, 1437719	9, 8, 43	1431808, 1431983, 1431900, 1431902, 1436361, 1431910, 1431958, 1431918	11, 9, 33, 15, 7, 15, 8, 43			Tb927.9.8905	122	Tb927.9.8950	296
Tb927_11_Homologues_3_v5.1	6687	12451	5765	-	KS17gene_7626a	3	37	71	c("CRG_SL_14149", "CRG_SL_14148", "CRG_SL_14150")	1	18	6	CRG_PA_88295	FALSE	major		0			0		12451, 9932, 13261	37, 6, 28	6687	6
Tb927_02_v5.1	6902	24600	17699	-	KS17gene_4626b	1	8	56	CRG_SL_8166	7	198	69	c("CRG_PA_51269", "CRG_PA_51268", "CRG_PA_51267", "CRG_PA_51266", "CRG_PA_51265", "CRG_PA_51270", "CRG_PA_51271")	TRUE	major	Tb927.2.220	1	Tb927.2.220 (retrotransposon hot spot protein 2 (RHS2), interrupted, degenerate)		0		24600	8	6899, 6892, 6876, 6924, 6913, 6902, 6905	25, 41, 35, 9, 13, 69, 6	Tb927.2.220		Tb927.2.100	2729	Tb927.2.240	947
Tb927_09_v5.1	2309396	2315036	5641	+	KS17gene_2546a	1	53	265	CRG_SL_4664	5	99	36	c("CRG_PA_28752", "CRG_PA_28753", "CRG_PA_28749", "CRG_PA_28751", "CRG_PA_28750")	FALSE	major		0		Tb927.9.14770, Tb927.9.14780, Tb927.9.14790, Tb927.9.14800, Tb927.9.14810	5	Tb927.9.14770 (SL RNA); Tb927.9.14780 (SL RNA); Tb927.9.14790 (SL RNA); Tb927.9.14800 (SL RNA); Tb927.9.14810 (SL RNA)	2309396	53	2315036, 2315037, 2310945, 2310943, 2310934	36, 32, 20, 6, 5			Tb927.9.14990	26451	Tb927.9.14660	14276
Tb927_08_v5.1	149978	150681	704	-	KS17gene_6542a	1	33	396	CRG_SL_11484	12	682	378	c("CRG_PA_71184", "CRG_PA_71185", "CRG_PA_71186", "CRG_PA_71187", "CRG_PA_71180", "CRG_PA_71181", "CRG_PA_71182", "CRG_PA_71183", "CRG_PA_71177", "CRG_PA_71176", "CRG_PA_71178", "CRG_PA_71179")	FALSE	major		0			0		150681	33	149981, 149984, 149997, 149998, 149977, 149978, 149979, 149980, 149960, 149861, 149962, 149970	80, 60, 54, 6, 10, 378, 8, 5, 60, 7, 5, 9	Tb927.8.530, Tb927.8.540		Tb927.8.530	736	Tb927.8.540	953
Tb927_08_v5.1	150806	151486	681	-	KS17gene_6541a	2	74	1010	c("CRG_SL_11486", "CRG_SL_11485")	10	846	204	c("CRG_PA_71197", "CRG_PA_71196", "CRG_PA_71195", "CRG_PA_71194", "CRG_PA_71193", "CRG_PA_71192", "CRG_PA_71191", "CRG_PA_71190", "CRG_PA_71188", "CRG_PA_71189")	FALSE	major		0			0		151497, 151486	27, 74	150698, 150685, 150818, 150812, 150809, 150682, 150807, 150806, 150785, 150797	9, 36, 5, 94, 7, 14, 29, 204, 5, 20	Tb927.8.530, Tb927.8.540		Tb927.8.530	1564	Tb927.8.540	148
FM162567	9873	10709	837	+	KS17gene_11a	2	14	48	c("CRG_SL_17", "CRG_SL_16")	2	24	7	c("CRG_PA_46", "CRG_PA_45")	FALSE	major		0			0		9887, 9873	10, 14	10709, 10681	7, 5			Tb427.BES129.4		Tb427.BES129.4
Tb927_09_v5.1	1566853	1571999	5147	-	KS17gene_6718a	1	11	55	CRG_SL_12663	5	118	76	c("CRG_PA_78653", "CRG_PA_78659", "CRG_PA_78655", "CRG_PA_78660", "CRG_PA_78654")	FALSE	major		0			0		1571999	11	1566852, 1567072, 1566824, 1570558, 1566853	10, 6, 17, 9, 76			Tb927.9.9870	229	Tb927.9.9940	718
Tb927_05_v5.1	244331	249466	5136	-	KS17gene_5505a	4	16	188	c("CRG_SL_9910", "CRG_SL_9907", "CRG_SL_9908", "CRG_SL_9909")	4	560	79	c("CRG_PA_61633", "CRG_PA_61632", "CRG_PA_61631", "CRG_PA_61634")	FALSE	major		0			0		259031, 249466, 250285, 258998	9, 16, 15, 7	244337, 244331, 243484, 244313	35, 79, 5, 21	Tb927.5.610		Tb927.5.600	2344	Tb927.5.610	11057
Tb927_08_v5.1	151637	155921	4285	-	KS17gene_6540b	1	9	72	CRG_SL_11487	8	322	186	c("CRG_PA_71205", "CRG_PA_71204", "CRG_PA_71203", "CRG_PA_71202", "CRG_PA_71201", "CRG_PA_71200", "CRG_PA_71199", "CRG_PA_71198")	TRUE	major	Tb927.8.540	1	Tb927.8.540 (N-terminal region of Chorein, a TM vesicle-mediated sorter, putative)		0		155921	9	154124, 153736, 153756, 151609, 151639, 151634, 151637, 151586	16, 5, 10, 80, 10, 9, 186, 6	Tb927.8.540		Tb927.8.530	2395	Tb927.8.550	3808
Tb927_11_v5.1	36333	36855	523	-	KS17gene_8576b	2	798	8833	c("CRG_SL_14314", "CRG_SL_14313")	11	2922	585	c("CRG_PA_89095", "CRG_PA_89094", "CRG_PA_89097", "CRG_PA_89096", "CRG_PA_89091", "CRG_PA_89090", "CRG_PA_89093", "CRG_PA_89092", "CRG_PA_89100", "CRG_PA_89099", "CRG_PA_89098")	TRUE	major	Tb927.11.155	1	Tb927.11.155 (hypothetical protein)		0		36855, 36854	798, 5	36320, 36315, 36322, 36321, 36312, 36300, 36314, 36313, 36344, 36333, 36331	13, 10, 355, 10, 7, 8, 444, 12, 8, 585, 9	Tb927.11.155		Tb927.11.150	760	Tb927.11.160	231
Tb927_11_v5.1	37015	37657	643	-	KS17gene_8575b	4	21	385	c("CRG_SL_14315", "CRG_SL_14316", "CRG_SL_14317", "CRG_SL_14318")	7	1964	118	c("CRG_PA_89103", "CRG_PA_89102", "CRG_PA_89101", "CRG_PA_89107", "CRG_PA_89106", "CRG_PA_89105", "CRG_PA_89104")	TRUE	major	Tb927.11.160	1	Tb927.11.160 (hypothetical protein, conserved)		0		37618, 37621, 37657, 37660	6, 18, 21, 10	37007, 37006, 36999, 36990, 36980, 37022, 37015	79, 51, 9, 107, 29, 98, 118	Tb927.11.160		Tb927.11.155	183	Tb927.11.164	230
Tb927_02_v5.1	17348	18005	658	+	KS17gene_227a	3	56	288	c("CRG_SL_476", "CRG_SL_477", "CRG_SL_478")	3	198	33	c("CRG_PA_2477", "CRG_PA_2476", "CRG_PA_2475")	FALSE	major		0			0		17348, 17349, 17353	56, 14, 26	18011, 18005, 18017	28, 33, 5	Tb927.2.170		Tb927.2.200	2733	Tb927.2.170	1229
Tb927_09_v5.1	330709	335575	4867	-	KS17gene_7014a	1	32	128	CRG_SL_12133	4	46	20	c("CRG_PA_74979", "CRG_PA_74982", "CRG_PA_74981", "CRG_PA_74980")	FALSE	major		0			0		335575	32	330692, 334881, 330682, 330709	5, 10, 11, 20			Tb927.9.1280	1446	Tb927.9.1340	598
Tb927_01_v5.1	47166	52266	5101	-	KS17gene_4424b	2	8	126	c("CRG_SL_8042", "CRG_SL_8043")	9	354	70	c("CRG_PA_50541", "CRG_PA_50540", "CRG_PA_50543", "CRG_PA_50542", "CRG_PA_50544", "CRG_PA_50536", "CRG_PA_50537", "CRG_PA_50538", "CRG_PA_50539")	TRUE	major	Tb927.1.90	1	Tb927.1.90 (retrotransposon hot spot protein (RHS, pseudogene), putative)		0		52253, 52266	6, 8	49320, 49313, 49308, 49302, 49310, 47143, 47177, 47162, 47166	5, 28, 12, 7, 17, 7, 5, 26, 70	Tb927.1.90		Tb927.1.70	171	Tb927.1.100	5136
Tb927_11_v5.1	37763	38167	405	-	KS17gene_8574b	3	163	1998	c("CRG_SL_14321", "CRG_SL_14320", "CRG_SL_14319")	9	417	31	c("CRG_PA_89109", "CRG_PA_89108", "CRG_PA_89110", "CRG_PA_89111", "CRG_PA_89112", "CRG_PA_89113", "CRG_PA_89114", "CRG_PA_89115", "CRG_PA_89116")	TRUE	major	Tb927.11.164	1	Tb927.11.164 (hypothetical protein)		0		38167, 38163, 38144	163, 53, 6	37773, 37763, 37775, 37779, 37789, 37791, 37801, 37725, 37734	18, 31, 12, 13, 9, 20, 10, 19, 7	Tb927.11.164		Tb927.11.160	316	Tb927.11.167	782
Tb927_07_v5.1	1907422	1912220	4799	+	KS17gene_1611a	2	12	54	c("CRG_SL_3035", "CRG_SL_3036")	3	38	7	c("CRG_PA_18130", "CRG_PA_18131", "CRG_PA_18129")	FALSE	major		0		Tb927.7.6845	1	Tb927.7.6845 (tRNA Lysine)	1907219, 1907422	6, 12	1912220, 1912330, 1912008	7, 5, 7			Tb927.7.6855	15321	Tb927.7.6540	124536
tryp_IXb-314f06.q1c	5295	10057	4763	-	KS17gene_8582a	2	16	110	c("CRG_SL_15897", "CRG_SL_15898")	5	428	141	c("CRG_PA_99434", "CRG_PA_99435", "CRG_PA_99432", "CRG_PA_99433", "CRG_PA_99431")	FALSE	major		0			0		10053, 10057	6, 16	5437, 5311, 5295, 5300, 5316	5, 37, 141, 16, 15			Tb09.v4.0150	132	Tb09.v4.0153	12186
Tb927_08_v5.1	156044	156971	928	-	KS17gene_6539b	1	12	24	CRG_SL_11488	2	22	16	c("CRG_PA_71207", "CRG_PA_71206")	TRUE	major	Tb927.8.540	1	Tb927.8.540 (N-terminal region of Chorein, a TM vesicle-mediated sorter, putative)		0		156971	12	156056, 156044	6, 16	Tb927.8.540		Tb927.8.530	6802	Tb927.8.550	2758
Tb927_02_v5.1	19768	20598	831	+	KS17gene_228a	1	65	1040	CRG_SL_479	16	591	274	c("CRG_PA_2492", "CRG_PA_2478", "CRG_PA_2493", "CRG_PA_2483", "CRG_PA_2491", "CRG_PA_2490", "CRG_PA_2488", "CRG_PA_2489", "CRG_PA_2486", "CRG_PA_2487", "CRG_PA_2479", "CRG_PA_2485", "CRG_PA_2482", "CRG_PA_2484", "CRG_PA_2480", "CRG_PA_2481")	FALSE	major		0			0		19768	65	20606, 20612, 20711, 20578, 20603, 20599, 20596, 20598, 20592, 20594, 20527, 20589, 20574, 20586, 20532, 20554	18, 5, 21, 11, 69, 15, 14, 274, 23, 33, 7, 14, 55, 14, 9, 9	Tb927.2.200		Tb927.2.200	140	Tb927.2.170	3649
Tb927_03_v5.1	116379	117308	930	-	KS17gene_4927b	1	39	312	CRG_SL_8542	8	204	77	c("CRG_PA_53339", "CRG_PA_53338", "CRG_PA_53337", "CRG_PA_53336", "CRG_PA_53335", "CRG_PA_53334", "CRG_PA_53333", "CRG_PA_53332")	TRUE	major	Tb927.3.520	1	Tb927.3.520 (expression site-associated gene 1 (ESAG1) protein, putative)		0		117308	39	116351, 116347, 116507, 116389, 116388, 116379, 116356, 116354	13, 9, 7, 43, 16, 77, 7, 32	Tb927.3.520				Tb927.3.530	239
Tb927_11_v5.1	38344	39263	920	-	KS17gene_8573b	6	955	25640	c("CRG_SL_14325", "CRG_SL_14324", "CRG_SL_14327", "CRG_SL_14326", "CRG_SL_14323", "CRG_SL_14322")	20	5646	413	c("CRG_PA_89136", "CRG_PA_89118", "CRG_PA_89134", "CRG_PA_89135", "CRG_PA_89132", "CRG_PA_89133", "CRG_PA_89130", "CRG_PA_89131", "CRG_PA_89129", "CRG_PA_89128", "CRG_PA_89126", "CRG_PA_89119", "CRG_PA_89123", "CRG_PA_89117", "CRG_PA_89121", "CRG_PA_89122", "CRG_PA_89120", "CRG_PA_89127", "CRG_PA_89125", "CRG_PA_89124")	TRUE	major	Tb927.11.167	1	Tb927.11.167 (ribosome associated membrane protein RAMP4, putative)		0		39260, 39252, 39291, 39263, 39250, 39240	273, 10, 30, 955, 5, 9	38784, 38405, 38725, 38632, 38365, 38394, 38360, 38362, 38359, 38355, 38346, 38299, 38340, 38403, 38312, 38324, 38300, 38353, 38344, 38342	6, 17, 5, 31, 6, 8, 207, 5, 108, 7, 26, 5, 28, 15, 8, 5, 7, 15, 413, 19	Tb927.11.167		Tb927.11.164	285	Tb927.11.170	252
Tb927_09_v5.1	2314927	2319174	4248	+	KS17gene_2547a	1	231	693	CRG_SL_4665	3	19	8	c("CRG_PA_28754", "CRG_PA_28779", "CRG_PA_28778")	FALSE	major		0		Tb927.9.14810, Tb927.9.14820, Tb927.9.14830, Tb927.9.14840	4	Tb927.9.14810 (SL RNA); Tb927.9.14820 (SL RNA); Tb927.9.14830 (SL RNA); Tb927.9.14840 (SL RNA)	2314927	231	2315071, 2319174, 2319168	6, 8, 5			Tb927.9.14990	22313	Tb927.9.14660	19807
Tb927_07_v5.1	2142496	2146740	4245	-	KS17gene_5832a	1	5	25	CRG_SL_11475	5	155	79	c("CRG_PA_71122", "CRG_PA_71123", "CRG_PA_71126", "CRG_PA_71124", "CRG_PA_71125")	FALSE	major		0			0		2146740	5	2142467, 2142470, 2142464, 2142496, 2142461	32, 10, 24, 79, 10			Tb927.7.7460	214	Tb927.7.7470	765
Tb927_06_v5.1	344918	349159	4242	-	KS17gene_5790a	2	13	273	c("CRG_SL_10258", "CRG_SL_10257")	13	1246	207	c("CRG_PA_63639", "CRG_PA_63638", "CRG_PA_63643", "CRG_PA_63648", "CRG_PA_63649", "CRG_PA_63644", "CRG_PA_63645", "CRG_PA_63646", "CRG_PA_63647", "CRG_PA_63640", "CRG_PA_63641", "CRG_PA_63642", "CRG_PA_63650")	FALSE	major		0			0		349159, 348719	13, 8	344934, 344930, 344915, 344926, 347969, 344949, 344918, 344919, 344922, 344936, 344911, 344914, 348145	32, 35, 6, 54, 10, 15, 207, 5, 157, 7, 25, 64, 6	Tb927.6.820		Tb927.6.815	1058	Tb927.6.820	1562
Tb927_08_v5.1	157127	159001	1875	-	KS17gene_6538b	1	16	48	CRG_SL_11489	3	28	13	c("CRG_PA_71210", "CRG_PA_71209", "CRG_PA_71208")	TRUE	major	Tb927.8.540	1	Tb927.8.540 (N-terminal region of Chorein, a TM vesicle-mediated sorter, putative)		0		159001	16	157956, 157159, 157127	7, 8, 13	Tb927.8.540		Tb927.8.530	7885	Tb927.8.550	728
Tb927_11_bin_v5.1	555930	558709	2780	-	KS17gene_7685b	2	140	1216	c("CRG_SL_14163", "CRG_SL_14164")	8	1212	401	c("CRG_PA_88333", "CRG_PA_88332", "CRG_PA_88337", "CRG_PA_88336", "CRG_PA_88335", "CRG_PA_88334", "CRG_PA_88339", "CRG_PA_88338")	TRUE	major	Tb11.v5.0266	1	Tb11.v5.0266 (hypothetical protein, conserved)		0		558701, 558709	12, 140	542022, 542050, 555926, 555938, 554483, 542033, 555931, 555930	124, 12, 10, 5, 15, 34, 5, 401	Tb11.v5.0266		Tb11.v5.0265	247	Tb11.v5.0267	217
Tb927_06_v5.1	777410	781535	4126	+	KS17gene_1127a	1	109	981	CRG_SL_2123	9	557	260	c("CRG_PA_12381", "CRG_PA_12380", "CRG_PA_12378", "CRG_PA_12379", "CRG_PA_12374", "CRG_PA_12375", "CRG_PA_12376", "CRG_PA_12377", "CRG_PA_12373")	FALSE	major		0			0		777410	109	781548, 781546, 781537, 781539, 781463, 781525, 781531, 781535, 781460	13, 17, 14, 75, 78, 28, 58, 260, 14			Tb927.6.2560	247	Tb927.6.2550	3476
11L3_v3	44408	48500	4093	-	KS17gene_4353a	1	174	1740	CRG_SL_8019	10	485	322	c("CRG_PA_50354", "CRG_PA_50355", "CRG_PA_50356", "CRG_PA_50357", "CRG_PA_50353", "CRG_PA_50358", "CRG_PA_50359", "CRG_PA_50361", "CRG_PA_50360", "CRG_PA_50362")	FALSE	major		0			0		48500	174	44464, 44405, 44406, 44408, 44415, 44409, 44411, 45510, 44678, 47442	40, 8, 13, 322, 59, 7, 5, 7, 8, 16	Tb07.11L3.100		Tb07.11L3.100	10389
Tb927_08_v5.1	159179	160440	1262	-	KS17gene_6537b	5	85	1507	c("CRG_SL_11494", "CRG_SL_11490", "CRG_SL_11491", "CRG_SL_11492", "CRG_SL_11493")	11	2555	155	c("CRG_PA_71214", "CRG_PA_71215", "CRG_PA_71216", "CRG_PA_71217", "CRG_PA_71211", "CRG_PA_71212", "CRG_PA_71213", "CRG_PA_71218", "CRG_PA_71219", "CRG_PA_71221", "CRG_PA_71220")	TRUE	major	Tb927.8.550	1	Tb927.8.550 (peptide methionine sulfoxide reductase, putative)		0		160648, 160164, 160431, 160440, 160553	7, 26, 9, 85, 10	159156, 159158, 159162, 159165, 159002, 159144, 159147, 159179, 159180, 159211, 159206	5, 8, 118, 52, 5, 27, 46, 155, 6, 8, 81	Tb927.8.550		Tb927.8.540	212	Tb927.8.560	403
Tb927_11_v5.1	39448	40945	1498	-	KS17gene_8572b	1	46	874	CRG_SL_14328	19	352	98	c("CRG_PA_89137", "CRG_PA_89152", "CRG_PA_89155", "CRG_PA_89153", "CRG_PA_89138", "CRG_PA_89139", "CRG_PA_89154", "CRG_PA_89146", "CRG_PA_89145", "CRG_PA_89144", "CRG_PA_89143", "CRG_PA_89142", "CRG_PA_89141", "CRG_PA_89140", "CRG_PA_89147", "CRG_PA_89150", "CRG_PA_89148", "CRG_PA_89149", "CRG_PA_89151")	TRUE	major	Tb927.11.170	1	Tb927.11.170 (hypothetical protein, conserved)		0		40945	46	39428, 39407, 39423, 39417, 39429, 39433, 39420, 39448, 39443, 39440, 39439, 39438, 39437, 39436, 39380, 39389, 39397, 39387, 39402	32, 8, 8, 21, 5, 15, 21, 98, 5, 7, 6, 14, 14, 7, 27, 5, 12, 9, 38	Tb927.11.170		Tb927.11.167	267	Tb927.11.180	422
Tb927_11_v5.1	41084	42258	1175	-	KS17gene_8571b	1	81	1296	CRG_SL_14329	16	730	170	c("CRG_PA_89171", "CRG_PA_89168", "CRG_PA_89170", "CRG_PA_89165", "CRG_PA_89164", "CRG_PA_89167", "CRG_PA_89166", "CRG_PA_89161", "CRG_PA_89160", "CRG_PA_89163", "CRG_PA_89162", "CRG_PA_89156", "CRG_PA_89157", "CRG_PA_89169", "CRG_PA_89158", "CRG_PA_89159")	TRUE	major	Tb927.11.180	1	Tb927.11.180 (electron transfer flavoprotein, putative)		0		42258	81	41087, 41058, 41084, 41043, 41036, 41051, 41048, 41113, 41104, 41078, 41114, 41091, 41093, 41068, 41095, 41098	15, 158, 170, 11, 22, 23, 26, 47, 13, 5, 5, 11, 5, 104, 66, 49	Tb927.11.180		Tb927.11.170	176	Tb927.11.190	866
Tb927_03_v5.1	120687	121796	1110	-	KS17gene_4926b	1	47	235	CRG_SL_8543	5	131	66	c("CRG_PA_53344", "CRG_PA_53342", "CRG_PA_53343", "CRG_PA_53340", "CRG_PA_53341")	TRUE	major	Tb927.3.560	1	Tb927.3.560 (expression site-associated gene 11 (ESAG11) protein, putative)		0		121796	47	120687, 120678, 120683, 120566, 120677	66, 17, 14, 5, 29	Tb927.3.560		Tb927.3.550	124	Tb927.3.570	174
Tb927_08_v5.1	160556	162621	2066	-	KS17gene_6535b	2	276	846	c("CRG_SL_11495", "CRG_SL_11496")	3	318	105	c("CRG_PA_71230", "CRG_PA_71226", "CRG_PA_71228")	TRUE	major	Tb927.8.560	1	Tb927.8.560 (hypothetical protein, conserved)		0		162610, 162621	6, 276	160594, 160556, 160583	37, 105, 17	Tb927.8.560		Tb927.8.550	292	Tb927.8.570	587
Tb927_11_bin_v5.1	659403	659455	53	+	KS17gene_3247b*	2	170	275	c("CRG_SL_5950", "CRG_SL_5949")	7	123	51	c("CRG_PA_37551", "CRG_PA_37553", "CRG_PA_37552", "CRG_PA_37555", "CRG_PA_37554", "CRG_PA_37557", "CRG_PA_37556")	TRUE*	major		0			0		659403, 657385	170, 15	659430, 659444, 659442, 659434, 659615, 661676, 659455	9, 5, 15, 24, 9, 5, 51			Tb11.02.5410b	317	Tb11.02.5400b	838
Tb927_11_v5.1	42391	45079	2689	-	KS17gene_8570b	1	85	510	CRG_SL_14330	6	726	538	c("CRG_PA_89172", "CRG_PA_89173", "CRG_PA_89176", "CRG_PA_89177", "CRG_PA_89174", "CRG_PA_89175")	TRUE	major	Tb927.11.190	1	Tb927.11.190 (elongation factor, putative)		0		45079	85	42376, 42379, 42398, 43028, 42354, 42391	13, 99, 65, 5, 6, 538	Tb927.11.190		Tb927.11.180	213	Tb927.11.200	305
Tb927_09_v5.1	2279196	2282832	3637	+	KS17gene_2541a	4	74	2158	c("CRG_SL_4655", "CRG_SL_4657", "CRG_SL_4656", "CRG_SL_4658")	13	2744	430	c("CRG_PA_28713", "CRG_PA_28712", "CRG_PA_28711", "CRG_PA_28710", "CRG_PA_28717", "CRG_PA_28716", "CRG_PA_28715", "CRG_PA_28714", "CRG_PA_28709", "CRG_PA_28719", "CRG_PA_28718", "CRG_PA_28720", "CRG_PA_28721")	FALSE	major		0			0		2279112, 2279202, 2279196, 2279233	11, 72, 74, 9	2282822, 2282792, 2282207, 2281988, 2282843, 2282832, 2282831, 2282827, 2281972, 2282857, 2282854, 2282860, 2282872	35, 22, 13, 26, 14, 430, 6, 18, 7, 61, 7, 40, 7			Tb927.9.14600	1560	Tb927.9.14570	769
Tb927_06_v5.1	1417808	1421379	3572	+	KS17gene_1286a	1	64	320	CRG_SL_2409	5	118	55	c("CRG_PA_14214", "CRG_PA_14211", "CRG_PA_14210", "CRG_PA_14213", "CRG_PA_14212")	FALSE	major		0			0		1417808	64	1421402, 1421379, 1421376, 1421370, 1421383	9, 55, 6, 21, 27	Tb927.6.5160		Tb927.6.5160	169	Tb927.6.5150	4274
Tb927_05_v5.1	374259	377788	3530	+	KS17gene_796a	2	16	230	c("CRG_SL_1562", "CRG_SL_1563")	10	550	73	c("CRG_PA_8736", "CRG_PA_8737", "CRG_PA_8734", "CRG_PA_8735", "CRG_PA_8732", "CRG_PA_8733", "CRG_PA_8730", "CRG_PA_8731", "CRG_PA_8738", "CRG_PA_8739")	FALSE	major		0			0		374259, 374294	16, 7	377747, 377786, 377858, 377768, 375486, 377792, 375440, 375482, 377788, 377847	46, 10, 7, 44, 12, 29, 31, 6, 73, 17			Tb927.5.950	255	Tb927.5.940	393
Tb927_06_v5.1	22978	26473	3496	+	KS17gene_1058a	2	68	146	c("CRG_SL_2013", "CRG_SL_2012")	2	190	80	c("CRG_PA_11724", "CRG_PA_11723")	FALSE	major		0			0		22980, 22978	5, 68	26484, 26473	15, 80			Tb927.6.180	15258	Tb927.6.160	398
Tb927_07_v5.1	1595564	1599019	3456	+	KS17gene_1596a	4	73	1740	c("CRG_SL_3001", "CRG_SL_3000", "CRG_SL_3002", "CRG_SL_2999")	15	1608	142	c("CRG_PA_17933", "CRG_PA_17932", "CRG_PA_17935", "CRG_PA_17934", "CRG_PA_17937", "CRG_PA_17936", "CRG_PA_17939", "CRG_PA_17938", "CRG_PA_17944", "CRG_PA_17945", "CRG_PA_17946", "CRG_PA_17940", "CRG_PA_17941", "CRG_PA_17942", "CRG_PA_17943")	FALSE	major		0			0		1595582, 1595576, 1595740, 1595564	28, 6, 9, 73	1597691, 1597193, 1597865, 1597677, 1599006, 1599041, 1599015, 1599012, 1598917, 1598918, 1598919, 1599019, 1599022, 1599026, 1598915	21, 20, 9, 10, 32, 20, 75, 13, 6, 10, 9, 142, 12, 12, 11	Tb927.7.5940		Tb927.7.5950	258	Tb927.7.5940	766
Tb927_08_v5.1	162763	164349	1587	-	KS17gene_6534b	2	301	3100	c("CRG_SL_11497", "CRG_SL_11498")	10	1544	364	c("CRG_PA_71232", "CRG_PA_71233", "CRG_PA_71236", "CRG_PA_71237", "CRG_PA_71234", "CRG_PA_71235", "CRG_PA_71238", "CRG_PA_71239", "CRG_PA_71241", "CRG_PA_71240")	TRUE	major	Tb927.8.570	1	Tb927.8.570 (proteasome regulatory non-ATP-ase subunit 10)		0		164345, 164349	9, 301	162747, 162748, 162761, 162763, 162754, 162755, 162764, 162768, 162771, 162770	85, 5, 15, 364, 6, 99, 5, 6, 5, 182	Tb927.8.570		Tb927.8.560	185	Tb927.8.580	271
Tb927_02_v5.1	20712	21247	536	+	KS17gene_229b	3	389	433	c("CRG_SL_482", "CRG_SL_481", "CRG_SL_480")	1	15	5	CRG_PA_2494	TRUE	major	Tb927.2.200	1	Tb927.2.200 (expression site-associated gene 3 (ESAG3), degenerate)		0		20716, 20712, 20686	30, 389, 14	21247	5	Tb927.2.200		Tb927.2.650	97582	Tb927.2.170	4593
Tb927_01_v5.1	58089	59047	959	-	KS17gene_4423b	6	277	8096	c("CRG_SL_8044", "CRG_SL_8045", "CRG_SL_8046", "CRG_SL_8047", "CRG_SL_8048", "CRG_SL_8049")	22	5820	426	c("CRG_PA_50556", "CRG_PA_50557", "CRG_PA_50554", "CRG_PA_50555", "CRG_PA_50552", "CRG_PA_50553", "CRG_PA_50550", "CRG_PA_50551", "CRG_PA_50558", "CRG_PA_50559", "CRG_PA_50549", "CRG_PA_50548", "CRG_PA_50545", "CRG_PA_50547", "CRG_PA_50546", "CRG_PA_50563", "CRG_PA_50562", "CRG_PA_50561", "CRG_PA_50560", "CRG_PA_50566", "CRG_PA_50565", "CRG_PA_50564")	TRUE	major	Tb927.1.100	1	Tb927.1.100 (RNA polymerase (pseudogene), putative)		0		59043, 59047, 59091, 59093, 59134, 59327	32, 277, 5, 18, 27, 9	58083, 58064, 56580, 58043, 54900, 54908, 54915, 54916, 58070, 58073, 54914, 54798, 52356, 52381, 52405, 58086, 58085, 58084, 58082, 58090, 58089, 58087	6, 6, 8, 8, 21, 5, 6, 93, 45, 7, 12, 14, 5, 11, 5, 16, 205, 15, 11, 40, 426, 5	Tb927.1.100		Tb927.1.90	5883	Tb927.1.120	1218
Tb927_04_v5.1	30708	33943	3236	-	KS17gene_5352a	5	96	1576	c("CRG_SL_9089", "CRG_SL_9090", "CRG_SL_9091", "CRG_SL_9092", "CRG_SL_9088")	8	1285	109	c("CRG_PA_56839", "CRG_PA_56838", "CRG_PA_56844", "CRG_PA_56845", "CRG_PA_56842", "CRG_PA_56843", "CRG_PA_56840", "CRG_PA_56841")	FALSE	major		0			0		33933, 33943, 34512, 34515, 31751	6, 96, 62, 27, 6	30725, 30724, 30710, 30712, 30701, 30708, 30729, 30698	16, 20, 6, 9, 13, 109, 6, 78			Tb927.4.110	25992	Tb927.4.200	963
Tb927_05_v5.1	1287431	1290655	3225	+	KS17gene_1053a	2	18	253	c("CRG_SL_2000", "CRG_SL_2001")	11	1164	254	c("CRG_PA_11681", "CRG_PA_11680", "CRG_PA_11683", "CRG_PA_11682", "CRG_PA_11685", "CRG_PA_11684", "CRG_PA_11675", "CRG_PA_11676", "CRG_PA_11677", "CRG_PA_11678", "CRG_PA_11679")	FALSE	major		0			0		1287431, 1287434	18, 5	1290669, 1290667, 1290605, 1290682, 1290616, 1290609, 1290629, 1290641, 1290654, 1290655, 1290656	20, 231, 19, 10, 9, 8, 9, 8, 8, 254, 6	Tb927.5.3990		Tb927.5.3990	2770	Tb927.5.3980	347
Tb927_11_v5.1	45273	45794	522	-	KS17gene_8569b	3	135	1120	c("CRG_SL_14332", "CRG_SL_14333", "CRG_SL_14331")	7	2010	575	c("CRG_PA_89183", "CRG_PA_89182", "CRG_PA_89181", "CRG_PA_89180", "CRG_PA_89184", "CRG_PA_89178", "CRG_PA_89179")	TRUE	major	Tb927.11.200	1	Tb927.11.200 (DNA-directed RNA polymerase I subunit, putative)		0		45849, 45934, 45794	18, 7, 135	45273, 45271, 45269, 45239, 45274, 45080, 45236	575, 14, 34, 16, 9, 5, 17	Tb927.11.200		Tb927.11.190	204	Tb927.11.210	222
Tb927_11_v5.1	45903	48264	2362	-	KS17gene_8568b	1	76	608	CRG_SL_14334	8	219	151	c("CRG_PA_89190", "CRG_PA_89191", "CRG_PA_89192", "CRG_PA_89187", "CRG_PA_89186", "CRG_PA_89185", "CRG_PA_89189", "CRG_PA_89188")	TRUE	major	Tb927.11.210	1	Tb927.11.210 (hypothetical protein, conserved)		0		48264	76	45905, 45906, 45937, 45899, 45969, 45954, 45904, 45903	5, 7, 10, 6, 25, 7, 8, 151	Tb927.11.210		Tb927.11.200	122	Tb927.11.220	259
Tb927_05_v5.1	682494	685607	3114	+	KS17gene_900a	2	64	1247	c("CRG_SL_1757", "CRG_SL_1756")	14	667	56	c("CRG_PA_10043", "CRG_PA_10039", "CRG_PA_10038", "CRG_PA_10035", "CRG_PA_10034", "CRG_PA_10037", "CRG_PA_10036", "CRG_PA_10044", "CRG_PA_10045", "CRG_PA_10033", "CRG_PA_10032", "CRG_PA_10040", "CRG_PA_10041", "CRG_PA_10042")	FALSE	major		0			0		683305, 682494	27, 64	685625, 685611, 685610, 685586, 683934, 685607, 685591, 685523, 685541, 683576, 683405, 685616, 685620, 685622	20, 10, 29, 45, 8, 56, 32, 12, 56, 11, 5, 9, 28, 15			Tb927.5.2010	396	Tb927.5.2000	3237
Tb927_08_v5.1	164460	165702	1243	-	KS17gene_6533b	1	5	55	CRG_SL_11499	11	433	179	c("CRG_PA_71250", "CRG_PA_71249", "CRG_PA_71248", "CRG_PA_71251", "CRG_PA_71243", "CRG_PA_71242", "CRG_PA_71252", "CRG_PA_71247", "CRG_PA_71246", "CRG_PA_71245", "CRG_PA_71244")	TRUE	major	Tb927.8.580	1	Tb927.8.580 (hypothetical protein, conserved)		0		165702	5	164466, 164465, 164463, 164471, 164509, 164485, 164474, 164462, 164460, 164455, 164512	5, 118, 9, 29, 12, 38, 16, 14, 179, 7, 6	Tb927.8.580		Tb927.8.570	255	Tb927.8.590	836
Tb927_11_v5.1	48388	49509	1122	-	KS17gene_8567b	1	30	60	CRG_SL_14335	2	55	50	c("CRG_PA_89193", "CRG_PA_89194")	TRUE	major	Tb927.11.220	1	Tb927.11.220 (hypothetical protein, conserved)		0		49509	30	48388, 48348	50, 5	Tb927.11.220		Tb927.11.210	172	Tb927.11.230	265
Tb927_07_v5.1	1911823	1914787	2965	-	KS17gene_5900a	1	7	77	CRG_SL_11357	11	205	102	c("CRG_PA_70299", "CRG_PA_70298", "CRG_PA_70308", "CRG_PA_70301", "CRG_PA_70300", "CRG_PA_70303", "CRG_PA_70302", "CRG_PA_70305", "CRG_PA_70304", "CRG_PA_70307", "CRG_PA_70306")	FALSE	major		0			0		1914787	7	1903093, 1902971, 1912231, 1906737, 1906487, 1907522, 1907514, 1908096, 1908071, 1911818, 1911823	17, 5, 5, 7, 5, 5, 13, 6, 7, 33, 102			Tb927.7.6840	11297	Tb927.7.6850	1863
Tb927_10_v5.1	21827	31831	10005	-	KS17gene_7625b	1	30	150	CRG_SL_12994	5	61	30	c("CRG_PA_80759", "CRG_PA_80760", "CRG_PA_80756", "CRG_PA_80757", "CRG_PA_80758")	TRUE	major	Tb927.10.60	1	Tb927.10.60 (expression site-associated gene (ESAG), putative)		0		31831	30	21842, 21824, 21718, 21827, 21808	6, 8, 8, 30, 9	Tb927.10.60		Tb927.10.30	151	Tb927.10.70	6780
Tb927_06_v5.1	82596	85537	2942	+	KS17gene_1060a	1	8	32	CRG_SL_2015	4	157	59	c("CRG_PA_11731", "CRG_PA_11730", "CRG_PA_11728", "CRG_PA_11729")	FALSE	major		0			0		82596	8	85494, 85517, 85537, 85512	42, 29, 59, 27			Tb927.6.200	167	Tb927.6.180	37057
Tb927_07_v5.1	2153416	2156317	2902	-	KS17gene_5828a	1	160	480	CRG_SL_11479	3	21	9	c("CRG_PA_71148", "CRG_PA_71149", "CRG_PA_71147")	FALSE	major		0			0		2156317	160	2153464, 2153400, 2153416	5, 7, 9			Tb927.7.7470	2292	Tb927.7.7480	260
Tb927_11_v5.1	49649	52264	2616	-	KS17gene_8566b	1	319	2552	CRG_SL_14336	8	527	241	c("CRG_PA_89200", "CRG_PA_89201", "CRG_PA_89202", "CRG_PA_89195", "CRG_PA_89196", "CRG_PA_89197", "CRG_PA_89198", "CRG_PA_89199")	TRUE	major	Tb927.11.230	1	Tb927.11.230 (cleavage and polyadenylation specificity factor subunit 2)		0		52264	319	49628, 49647, 49649, 49671, 49683, 49616, 49619, 49623	12, 7, 241, 91, 30, 5, 109, 32	Tb927.11.230		Tb927.11.220	174	Tb927.11.240	455
Tb927_06_v5.1	192640	195497	2858	+	KS17gene_1072a	2	44	896	c("CRG_SL_2032", "CRG_SL_2031")	16	988	180	c("CRG_PA_11816", "CRG_PA_11817", "CRG_PA_11818", "CRG_PA_11819", "CRG_PA_11830", "CRG_PA_11831", "CRG_PA_11829", "CRG_PA_11828", "CRG_PA_11825", "CRG_PA_11824", "CRG_PA_11827", "CRG_PA_11826", "CRG_PA_11821", "CRG_PA_11820", "CRG_PA_11823", "CRG_PA_11822")	FALSE	major		0			0		192640, 192518	44, 12	193092, 193010, 193083, 193085, 195518, 195527, 195516, 195510, 195504, 195502, 195509, 195506, 195478, 193953, 195497, 195483	8, 9, 9, 24, 39, 13, 7, 95, 9, 53, 5, 14, 8, 16, 180, 5	Tb927.6.400		Tb927.6.410	187	Tb927.6.400	549
Tb927_09_v5.1	465693	465802	110	-	KS17gene_6957b	1	5	5	CRG_SL_12239	1	8	8	CRG_PA_75735	TRUE	major	Tb927.9.2070	1	Tb927.9.2070 (hypothetical protein, conserved)		0		465802	5	465693	8	Tb927.9.2070		Tb927.9.2070	801	Tb927.9.2075	2716
Tb927_10_v5.1	33725	34528	804	-	KS17gene_7624a	2	7	12	c("CRG_SL_12995", "CRG_SL_12996")	1	14	7	CRG_PA_80761	FALSE	major		0			0		34528, 34542	7, 5	33725	7			Tb927.10.60	5125	Tb927.10.70	4083
Tb927_11_v5.1	52374	56028	3655	-	KS17gene_8565b	1	31	248	CRG_SL_14337	8	283	83	c("CRG_PA_89210", "CRG_PA_89204", "CRG_PA_89205", "CRG_PA_89206", "CRG_PA_89207", "CRG_PA_89208", "CRG_PA_89209", "CRG_PA_89203")	TRUE	major	Tb927.11.240	1	Tb927.11.240 (hypothetical protein, conserved)		0		56028	31	52459, 52392, 52265, 52399, 52408, 52433, 52444, 52374	75, 27, 13, 14, 8, 36, 27, 83	Tb927.11.240		Tb927.11.230	142	Tb927.11.250	537
Tb927_10_v5.1	33725	50553	16829	-	KS17gene_7624b	2	35	41	c("CRG_SL_12997", "CRG_SL_12998")	1	14	7	CRG_PA_80761	TRUE	major	Tb927.10.100, Tb927.10.70, Tb927.10.90	3	Tb927.10.100 (expression site-associated gene 2 (ESAG2), degenerate); Tb927.10.70 (retrotransposon hot spot (RHS), putative, (fragment)); Tb927.10.90 (hypothetical protein)		0		50542, 50553	6, 35	33725	7	Tb927.10.100, Tb927.10.70, Tb927.10.90		Tb927.10.60	5125	Tb927.10.110	3082
Tb927_09_v5.1	2286548	2289296	2749	+	KS17gene_2543a	1	9	72	CRG_SL_4660	8	81	17	c("CRG_PA_28739", "CRG_PA_28731", "CRG_PA_28730", "CRG_PA_28733", "CRG_PA_28732", "CRG_PA_28735", "CRG_PA_28734", "CRG_PA_28737")	FALSE	major		0		Tb927.9.14630	1	Tb927.9.14630 (SL RNA)	2286548	9	2289239, 2287341, 2287372, 2287422, 2287387, 2289293, 2288978, 2289296	5, 8, 12, 11, 12, 8, 8, 17			Tb927.9.14650	401	Tb927.9.14600	1171
Tb927_11_Homologues_3_v5.1	2775	5522	2748	-	KS17gene_7627a	3	16	288	c("CRG_SL_14145", "CRG_SL_14147", "CRG_SL_14146")	8	357	32	c("CRG_PA_88287", "CRG_PA_88289", "CRG_PA_88288", "CRG_PA_88294", "CRG_PA_88290", "CRG_PA_88291", "CRG_PA_88292", "CRG_PA_88293")	FALSE	major		0			0		5511, 6686, 5522	11, 9, 16	1619, 1642, 1500, 2778, 1532, 2760, 2769, 2775	5, 16, 14, 15, 8, 19, 10, 32
tryp_X-448g06.q1c	31452	34181	2730	-	KS17gene_8584a	3	580	3834	c("CRG_SL_15925", "CRG_SL_15926", "CRG_SL_15927")	6	882	128	c("CRG_PA_99483", "CRG_PA_99482", "CRG_PA_99481", "CRG_PA_99480", "CRG_PA_99485", "CRG_PA_99484")	FALSE	major		0			0		34174, 34178, 34181	5, 54, 580	31451, 31476, 31469, 31462, 31454, 31452	6, 27, 109, 10, 14, 128	Tb10.v4.0218		Tb10.v4.0218	113	Tb10.v4.0219	889
Tb927_07_v5.1	19784	22449	2666	-	KS17gene_6208a	2	20	185	c("CRG_SL_10767", "CRG_SL_10766")	5	290	91	c("CRG_PA_66854", "CRG_PA_66852", "CRG_PA_66853", "CRG_PA_66850", "CRG_PA_66851")	FALSE	major		0			0		22449, 22398	20, 17	19774, 19760, 19803, 19817, 19784	6, 23, 9, 16, 91	Tb927.7.160		Tb927.7.160	77	Tb927.7.170	1053
Tb927_09_v5.1	1108650	1111304	2655	+	KS17gene_2349a	3	43	638	c("CRG_SL_4354", "CRG_SL_4355", "CRG_SL_4353")	11	999	119	c("CRG_PA_26629", "CRG_PA_26628", "CRG_PA_26625", "CRG_PA_26624", "CRG_PA_26627", "CRG_PA_26626", "CRG_PA_26623", "CRG_PA_26632", "CRG_PA_26633", "CRG_PA_26630", "CRG_PA_26631")	FALSE	major		0			0		1108660, 1108752, 1108650	8, 7, 43	1111345, 1111300, 1109165, 1109030, 1109147, 1109041, 1108917, 1111315, 1111293, 1111304, 1111336	58, 5, 10, 15, 5, 6, 15, 24, 19, 119, 57	Tb927.9.6730		Tb927.9.6760	247	Tb927.9.6730	461
Tb927_07_v5.1	2168765	2171390	2626	+	KS17gene_1625a	2	47	544	c("CRG_SL_3059", "CRG_SL_3060")	8	966	376	c("CRG_PA_18291", "CRG_PA_18290", "CRG_PA_18293", "CRG_PA_18292", "CRG_PA_18295", "CRG_PA_18294", "CRG_PA_18297", "CRG_PA_18296")	FALSE	major		0			0		2168765, 2168782	47, 21	2171397, 2171394, 2171402, 2171401, 2171414, 2171379, 2171390, 2171383	23, 7, 19, 33, 10, 10, 376, 5	Tb927.7.7500		Tb927.7.7500	2442	Tb927.7.7495	1613
Tb927_11_v5.1	56140	57406	1267	-	KS17gene_8564b	3	279	4074	c("CRG_SL_14338", "CRG_SL_14340", "CRG_SL_14339")	14	1371	275	c("CRG_PA_89213", "CRG_PA_89212", "CRG_PA_89211", "CRG_PA_89217", "CRG_PA_89216", "CRG_PA_89215", "CRG_PA_89214", "CRG_PA_89219", "CRG_PA_89218", "CRG_PA_89224", "CRG_PA_89222", "CRG_PA_89223", "CRG_PA_89220", "CRG_PA_89221")	TRUE	major	Tb927.11.250	1	Tb927.11.250 (ubiquitin carboxyl-terminal hydrolase, putative)		0		57387, 57418, 57406	6, 6, 279	56204, 56201, 56197, 56134, 56130, 56127, 56337, 56140, 56135, 56355, 56145, 56156, 56141, 56142	28, 7, 21, 60, 9, 8, 5, 275, 5, 6, 14, 7, 7, 5	Tb927.11.250		Tb927.11.240	264	Tb927.11.260	684
Tb927_03_v5.1	121900	123278	1379	-	KS17gene_4925b	1	8	8	CRG_SL_8544	1	19	19	CRG_PA_53345	TRUE	major	Tb927.3.570	1	Tb927.3.570 (expression site-associated gene 2 (ESAG2) protein, putative)		0		123278	8	121900	19	Tb927.3.570		Tb927.3.560	110	Tb927.3.580	3309
Tb927_11_v5.1	57529	62239	4711	-	KS17gene_8563b	1	33	231	CRG_SL_14341	7	482	174	c("CRG_PA_89229", "CRG_PA_89226", "CRG_PA_89228", "CRG_PA_89227", "CRG_PA_89231", "CRG_PA_89230", "CRG_PA_89225")	TRUE	major	Tb927.11.260	1	Tb927.11.260 (Putative intraflagellar transport protein F6)		0		62239	33	57559, 57529, 57556, 57551, 57568, 57562, 57525	6, 174, 52, 13, 39, 166, 32	Tb927.11.260		Tb927.11.250	252	Tb927.11.270	578
Tb927_01_v5.1	59213	59764	552	-	KS17gene_4422a	2	222	462	c("CRG_SL_8051", "CRG_SL_8050")	2	20	5	c("CRG_PA_50568", "CRG_PA_50567")	FALSE	major		0			0		59764, 59762	222, 9	59217, 59213	5, 5			Tb927.1.100	181	Tb927.1.120	501
Tb927_10_v5.1	66265	67133	869	+	KS17gene_2589a	1	14	56	CRG_SL_4749	4	135	41	c("CRG_PA_29383", "CRG_PA_29382", "CRG_PA_29381", "CRG_PA_29380")	FALSE	major		0			0		66265	14	67133, 67154, 67151, 67137	41, 38, 39, 17	Tb927.10.140, Tb927.10.150		Tb927.10.150	1469	Tb927.10.140	1166
Tb927_01_v5.1	59884	60969	1086	-	KS17gene_4421b	2	17	66	c("CRG_SL_8053", "CRG_SL_8052")	3	176	72	c("CRG_PA_50570", "CRG_PA_50571", "CRG_PA_50569")	TRUE	major	Tb927.1.120	1	Tb927.1.120 (retrotransposon hot spot protein 4 (RHS4), putative)		0		61071, 60969	5, 17	59880, 59884, 59874	5, 72, 11	Tb927.1.120		Tb927.1.100	852	Tb927.1.180	8934
Tb927_04_v5.1	313312	315834	2523	-	KS17gene_5253a	1	8	56	CRG_SL_9288	7	155	67	c("CRG_PA_57885", "CRG_PA_57884", "CRG_PA_57887", "CRG_PA_57886", "CRG_PA_57881", "CRG_PA_57883", "CRG_PA_57882")	FALSE	major		0			0		315834	8	313312, 313273, 314446, 314438, 313378, 313301, 313289	67, 5, 13, 5, 8, 52, 5			Tb927.4.1190	485	Tb927.4.1210	8112
Tb927_09_v5.1	1100509	1103009	2501	+	KS17gene_2345a	1	16	128	CRG_SL_4348	8	539	280	c("CRG_PA_26597", "CRG_PA_26604", "CRG_PA_26603", "CRG_PA_26602", "CRG_PA_26601", "CRG_PA_26600", "CRG_PA_26599", "CRG_PA_26598")	FALSE	major		0			0		1100509	16	1102981, 1103013, 1103009, 1103007, 1103001, 1102998, 1102991, 1102986	23, 8, 280, 5, 22, 157, 28, 16	Tb927.9.6710		Tb927.9.6710	205	Tb927.9.6670	282
Tb927_08_v5.1	165875	168650	2776	-	KS17gene_6532b	1	7	91	CRG_SL_11500	13	310	79	c("CRG_PA_71258", "CRG_PA_71259", "CRG_PA_71261", "CRG_PA_71260", "CRG_PA_71263", "CRG_PA_71262", "CRG_PA_71265", "CRG_PA_71264", "CRG_PA_71253", "CRG_PA_71254", "CRG_PA_71255", "CRG_PA_71256", "CRG_PA_71257")	TRUE	major	Tb927.8.590	1	Tb927.8.590 (carnitine O-palmitoyltransferase, putative)		0		168650	7	165856, 165862, 165866, 165864, 165875, 165873, 165884, 165878, 165813, 165819, 165841, 165844, 165854	6, 21, 39, 59, 79, 8, 11, 29, 6, 13, 10, 15, 14	Tb927.8.590		Tb927.8.580	186	Tb927.8.595	838
Tb927_01_v5.1	61196	62886	1691	-	KS17gene_4420b	2	516	2096	c("CRG_SL_8055", "CRG_SL_8054")	4	134	32	c("CRG_PA_50572", "CRG_PA_50573", "CRG_PA_50574", "CRG_PA_50575")	TRUE	major	Tb927.1.120	1	Tb927.1.120 (retrotransposon hot spot protein 4 (RHS4), putative)		0		62886, 62882	516, 8	61092, 61196, 61103, 61216	21, 32, 8, 6	Tb927.1.120		Tb927.1.100	2164	Tb927.1.180	7017
Tb927_07_v5.1	1043570	1046032	2463	+	KS17gene_1468a	1	14	392	CRG_SL_2764	28	1182	564	c("CRG_PA_16385", "CRG_PA_16387", "CRG_PA_16386", "CRG_PA_16389", "CRG_PA_16388", "CRG_PA_16402", "CRG_PA_16403", "CRG_PA_16400", "CRG_PA_16401", "CRG_PA_16406", "CRG_PA_16407", "CRG_PA_16404", "CRG_PA_16405", "CRG_PA_16408", "CRG_PA_16409", "CRG_PA_16398", "CRG_PA_16399", "CRG_PA_16392", "CRG_PA_16393", "CRG_PA_16390", "CRG_PA_16391", "CRG_PA_16396", "CRG_PA_16397", "CRG_PA_16394", "CRG_PA_16395", "CRG_PA_16411", "CRG_PA_16410", "CRG_PA_16412")	FALSE	major		0			0		1043570	14	1044867, 1044816, 1044871, 1044823, 1044819, 1046017, 1046023, 1044858, 1045738, 1046032, 1046033, 1046030, 1046031, 1046034, 1046036, 1044846, 1044847, 1044826, 1044827, 1044824, 1044825, 1044836, 1044840, 1044828, 1044831, 1046043, 1046038, 1046014	5, 8, 6, 14, 16, 7, 14, 5, 10, 564, 18, 164, 6, 10, 72, 9, 9, 13, 10, 7, 10, 6, 9, 10, 37, 16, 121, 6	Tb927.7.3970		Tb927.7.3980	967	Tb927.7.3970	3269
Tb927_02_v5.1	21368	22420	1053	+	KS17gene_230b	1	5	25	CRG_SL_483	5	107	64	c("CRG_PA_2499", "CRG_PA_2498", "CRG_PA_2495", "CRG_PA_2497", "CRG_PA_2496")	TRUE	major	Tb927.2.200	1	Tb927.2.200 (expression site-associated gene 3 (ESAG3), degenerate)		0		21368	5	22394, 22425, 22370, 22420, 22380	6, 10, 6, 64, 21	Tb927.2.200		Tb927.2.650	96409	Tb927.2.170	5249
Tb927_07_v5.1	968139	970579	2441	-	KS17gene_6023a	2	21	286	c("CRG_SL_11142", "CRG_SL_11141")	11	1020	157	c("CRG_PA_68999", "CRG_PA_68998", "CRG_PA_68995", "CRG_PA_68994", "CRG_PA_68997", "CRG_PA_68996", "CRG_PA_68993", "CRG_PA_68992", "CRG_PA_69000", "CRG_PA_69001", "CRG_PA_69002")	FALSE	major		0			0		970579, 970508	21, 5	968139, 968130, 968107, 968104, 968116, 968113, 968095, 968074, 968149, 968158, 968957	157, 44, 6, 47, 60, 7, 50, 7, 95, 30, 7			Tb927.7.3710	337	Tb927.7.3730	5709
TP26M21-2a10.p1k_v5.1	35060	37486	2427	-	KS17gene_4360a	2	9	56	c("CRG_SL_8035", "CRG_SL_8036")	4	132	23	c("CRG_PA_50473", "CRG_PA_50475", "CRG_PA_50474", "CRG_PA_50476")	FALSE	major		0			0		37486, 37493	9, 5	33552, 35060, 35078, 36799	11, 23, 21, 11
Tb927_07_v5.1	1682391	1684783	2393	-	KS17gene_5967a	2	6	44	c("CRG_SL_11238", "CRG_SL_11237")	4	196	40	c("CRG_PA_69638", "CRG_PA_69637", "CRG_PA_69636", "CRG_PA_69635")	FALSE	major		0			0		1684791, 1684783	5, 6	1682396, 1682391, 1682411, 1682401	39, 40, 8, 11			Tb927.7.6210	1554	Tb927.7.6220	1097
Tb927_03_v5.1	123480	126087	2608	-	KS17gene_4924a	1	77	385	CRG_SL_8545	5	116	46	c("CRG_PA_53346", "CRG_PA_53347", "CRG_PA_53350", "CRG_PA_53348", "CRG_PA_53349")	FALSE	major		0			0		126087	77	123467, 123502, 123455, 123447, 123480	6, 11, 41, 12, 46	Tb927.3.570		Tb927.3.570	144	Tb927.3.580	500
Tb927_04_v5.1	1390886	1393212	2327	-	KS17gene_4959a	1	40	480	CRG_SL_9824	12	258	132	c("CRG_PA_61228", "CRG_PA_61229", "CRG_PA_61224", "CRG_PA_61225", "CRG_PA_61226", "CRG_PA_61227", "CRG_PA_61220", "CRG_PA_61221", "CRG_PA_61231", "CRG_PA_61230", "CRG_PA_61222", "CRG_PA_61223")	FALSE	major		0			0		1393212	40	1390899, 1390903, 1390895, 1390896, 1390897, 1390898, 1390853, 1390871, 1392564, 1390911, 1390886, 1390764	5, 6, 27, 26, 9, 7, 13, 7, 9, 11, 132, 6			Tb927.4.5070	238	Tb927.4.5080	245
Tb927_07_v5.1	24427	26731	2305	-	KS17gene_6206a	2	34	540	c("CRG_SL_10772", "CRG_SL_10773")	10	432	67	c("CRG_PA_66869", "CRG_PA_66868", "CRG_PA_66863", "CRG_PA_66871", "CRG_PA_66872", "CRG_PA_66867", "CRG_PA_66866", "CRG_PA_66865", "CRG_PA_66864", "CRG_PA_66870")	FALSE	major		0			0		26731, 26748	34, 20	24442, 24438, 24424, 24445, 24674, 24404, 24433, 24429, 24427, 24409	7, 5, 37, 16, 5, 5, 25, 7, 67, 42	Tb927.7.180		Tb927.7.170	141	Tb927.7.180	340
Tb927_10_v5.1	67290	68558	1269	+	KS17gene_2590a	1	9	72	CRG_SL_4750	8	299	146	c("CRG_PA_29387", "CRG_PA_29386", "CRG_PA_29385", "CRG_PA_29384", "CRG_PA_29390", "CRG_PA_29391", "CRG_PA_29389", "CRG_PA_29388")	FALSE	major		0			0		67290	9	68529, 68363, 68490, 67916, 68567, 68579, 68558, 68532	34, 12, 6, 22, 6, 68, 146, 5	Tb927.10.140, Tb927.10.150		Tb927.10.150	44	Tb927.10.140	2191
Tb927_07_v5.1	1900726	1902966	2241	-	KS17gene_5901a	2	5	80	c("CRG_SL_11356", "CRG_SL_11355")	8	526	105	c("CRG_PA_70293", "CRG_PA_70292", "CRG_PA_70291", "CRG_PA_70290", "CRG_PA_70297", "CRG_PA_70296", "CRG_PA_70295", "CRG_PA_70294")	FALSE	major		0			0		1902966, 1902892	5, 5	1900690, 1900687, 1900744, 1900712, 1901662, 1900702, 1900810, 1900726	63, 5, 28, 5, 31, 11, 15, 105			Tb927.7.6840	200	Tb927.7.6850	13684
Tb927_04_v5.1	1118287	1120506	2220	-	KS17gene_5054a	1	6	72	CRG_SL_9661	12	502	184	c("CRG_PA_60368", "CRG_PA_60369", "CRG_PA_60379", "CRG_PA_60378", "CRG_PA_60375", "CRG_PA_60374", "CRG_PA_60377", "CRG_PA_60376", "CRG_PA_60371", "CRG_PA_60370", "CRG_PA_60373", "CRG_PA_60372")	FALSE	major		0			0		1120506	6	1118262, 1118269, 1120204, 1118316, 1118287, 1118284, 1118309, 1118292, 1118278, 1118271, 1118283, 1118280	25, 56, 8, 7, 184, 6, 7, 14, 5, 36, 29, 125	Tb927.4.4230		Tb927.4.4220	138	Tb927.4.4230	1299
Tb927_11_v5.1	62363	63870	1508	-	KS17gene_8562b	1	36	144	CRG_SL_14342	4	98	61	c("CRG_PA_89233", "CRG_PA_89232", "CRG_PA_89235", "CRG_PA_89234")	TRUE	major	Tb927.11.270	1	Tb927.11.270 (mitochondrial carrier protein)		0		63870	36	62342, 62374, 62363, 62359	21, 9, 61, 7	Tb927.11.270		Tb927.11.260	201	Tb927.11.280	263
Tb927_11_bin_v5.1	659403	659615	213	+	KS17gene_3247a	1	170	170	CRG_SL_5950	1	9	9	CRG_PA_37554	FALSE	major		0			0		659403	170	659615	9			Tb11.02.5410b	157	Tb11.02.5400b	838
Tb927_06_v5.1	109552	111737	2186	+	KS17gene_1064a	1	5	90	CRG_SL_2019	18	867	383	c("CRG_PA_11754", "CRG_PA_11766", "CRG_PA_11755", "CRG_PA_11756", "CRG_PA_11767", "CRG_PA_11762", "CRG_PA_11768", "CRG_PA_11764", "CRG_PA_11759", "CRG_PA_11758", "CRG_PA_11757", "CRG_PA_11763", "CRG_PA_11760", "CRG_PA_11761", "CRG_PA_11753", "CRG_PA_11752", "CRG_PA_11751", "CRG_PA_11765")	FALSE	major		0			0		109552	5	111745, 111737, 111748, 111755, 111740, 111732, 111742, 111735, 111706, 111699, 111684, 111733, 111711, 111731, 110126, 110115, 110137, 111736	148, 383, 7, 41, 12, 78, 7, 5, 19, 14, 12, 81, 13, 8, 11, 5, 12, 11	Tb927.6.220		Tb927.6.220	172	Tb927.6.200	20082
Tb927_08_v5.1	168705	169182	478	-	KS17gene_6531a	1	76	684	CRG_SL_11501	9	300	141	c("CRG_PA_71267", "CRG_PA_71266", "CRG_PA_71274", "CRG_PA_71272", "CRG_PA_71273", "CRG_PA_71270", "CRG_PA_71271", "CRG_PA_71269", "CRG_PA_71268")	FALSE	major		0			0		169182	76	168712, 168705, 168821, 168808, 168811, 168782, 168793, 168765, 168759	80, 141, 8, 5, 29, 5, 14, 11, 7	Tb927.8.590		Tb927.8.590	129	Tb927.8.595	306
Tb927_07_v5.1	248325	250505	2181	+	KS17gene_1308a	1	14	308	CRG_SL_2449	22	1030	366	c("CRG_PA_14558", "CRG_PA_14559", "CRG_PA_14556", "CRG_PA_14557", "CRG_PA_14554", "CRG_PA_14555", "CRG_PA_14552", "CRG_PA_14553", "CRG_PA_14551", "CRG_PA_14570", "CRG_PA_14571", "CRG_PA_14572", "CRG_PA_14563", "CRG_PA_14562", "CRG_PA_14561", "CRG_PA_14560", "CRG_PA_14567", "CRG_PA_14566", "CRG_PA_14565", "CRG_PA_14564", "CRG_PA_14569", "CRG_PA_14568")	FALSE	major		0			0		248325	14	250507, 250508, 250504, 250505, 250496, 250499, 250061, 250062, 249185, 250487, 250495, 250630, 250519, 250513, 250510, 250509, 250457, 250532, 250527, 250524, 250483, 250342	13, 193, 9, 366, 10, 31, 5, 5, 5, 203, 43, 7, 24, 14, 17, 7, 9, 26, 5, 19, 10, 9			Tb927.7.970	273	Tb927.7.960	4056
Tb927_09_v5.1	1916577	1918757	2181	+	KS17gene_2462a	2	199	205	c("CRG_SL_4538", "CRG_SL_4539")	1	26	13	CRG_PA_27962	FALSE	major		0		Tb09_snoRNA_0079, Tb927_09_v4.snoRNA.0033, Tb927_09_v4.snoRNA.0043, Tb927_09_v4.snoRNA.0030, Tb927_09_v4.snoRNA.0006, Tb09_snoRNA_0084, Tb927_09_v4.snoRNA.0034, Tb927_09_v4.snoRNA.0044, Tb927_09_v4.snoRNA.0031, Tb927_09_v4.snoRNA.0007, Tb09_snoRNA_0089, Tb927_09_v4.snoRNA.0035, Tb927_09_v4.snoRNA.0045, Tb927_09_v4.snoRNA.0032, Tb927_09_v4.snoRNA.0008	15	Tb09_snoRNA_0079 (C/D snoRNA, TB9C3C1); Tb927_09_v4.snoRNA.0033 (C/D snoRNA); Tb927_09_v4.snoRNA.0043 (H/ACA-like snoRNA); Tb927_09_v4.snoRNA.0030 (C/D snoRNA); Tb927_09_v4.snoRNA.0006 (H/ACA-like snoRNA); Tb09_snoRNA_0084 (C/D snoRNA, TB9C3C1); Tb927_09_v4.snoRNA.0034 (C/D snoRNA); Tb927_09_v4.snoRNA.0044 (H/ACA-like snoRNA); Tb927_09_v4.snoRNA.0031 (C/D snoRNA); Tb927_09_v4.snoRNA.0007 (H/ACA-like snoRNA); Tb09_snoRNA_0089 (C/D snoRNA, TB9C3C1); Tb927_09_v4.snoRNA.0035 (C/D snoRNA); Tb927_09_v4.snoRNA.0045 (H/ACA-like snoRNA); Tb927_09_v4.snoRNA.0032 (C/D snoRNA); Tb927_09_v4.snoRNA.0008 (H/ACA-like snoRNA)	1916577, 1916585	199, 6	1918757	13			Tb927.9.12320	127	Tb927.9.12310	225
FM162567	10805	12843	2039	+	KS17gene_12a	2	775	4704	c("CRG_SL_19", "CRG_SL_18")	6	320	72	c("CRG_PA_48", "CRG_PA_49", "CRG_PA_47", "CRG_PA_51", "CRG_PA_50", "CRG_PA_52")	FALSE	major		0			0		12098, 10805	9, 775	12842, 12843, 12839, 12880, 12870, 12770	5, 72, 36, 7, 32, 8			Tb427.BES129.5		Tb427.BES129.4
Tb927_08_v5.1	169319	169788	470	-	KS17gene_6530b	3	324	4485	c("CRG_SL_11504", "CRG_SL_11502", "CRG_SL_11503")	13	2028	300	c("CRG_PA_71284", "CRG_PA_71276", "CRG_PA_71277", "CRG_PA_71275", "CRG_PA_71281", "CRG_PA_71287", "CRG_PA_71286", "CRG_PA_71285", "CRG_PA_71280", "CRG_PA_71283", "CRG_PA_71282", "CRG_PA_71278", "CRG_PA_71279")	TRUE	major	Tb927.8.595	1	Tb927.8.595 (hypothetical protein)		0		169832, 169763, 169788	5, 16, 324	169307, 169076, 169086, 169092, 169321, 169312, 169310, 169309, 169319, 169296, 169294, 169313, 169317	27, 8, 5, 33, 50, 117, 6, 65, 300, 9, 35, 16, 5	Tb927.8.595		Tb927.8.590	743	Tb927.8.600	195
Tb927_11_v5.1	63979	66101	2123	-	KS17gene_8561b	1	47	141	CRG_SL_14343	3	105	77	c("CRG_PA_89238", "CRG_PA_89237", "CRG_PA_89236")	TRUE	major	Tb927.11.280	1	Tb927.11.280 (hypothetical protein, conserved)		0		66101	47	64026, 64019, 63979	20, 8, 77	Tb927.11.280		Tb927.11.270	228	Tb927.11.290	565
Tb927_06_v5.1	1053635	1055758	2124	-	KS17gene_5635a	2	57	640	c("CRG_SL_10548", "CRG_SL_10547")	10	1212	289	c("CRG_PA_65318", "CRG_PA_65319", "CRG_PA_65309", "CRG_PA_65308", "CRG_PA_65306", "CRG_PA_65316", "CRG_PA_65317", "CRG_PA_65311", "CRG_PA_65312", "CRG_PA_65320")	FALSE	major		0			0		1055758, 1055556	57, 7	1054151, 1054155, 1053630, 1053624, 1053699, 1053690, 1053695, 1053635, 1053637, 1054130	11, 10, 21, 127, 26, 64, 15, 289, 28, 15			Tb927.6.3540	389	Tb927.6.3550	400
Tb927_04_v5.1	1287299	1289403	2105	-	KS17gene_4998a	1	13	338	CRG_SL_9761	26	661	156	c("CRG_PA_60915", "CRG_PA_60914", "CRG_PA_60917", "CRG_PA_60916", "CRG_PA_60911", "CRG_PA_60910", "CRG_PA_60913", "CRG_PA_60912", "CRG_PA_60892", "CRG_PA_60893", "CRG_PA_60894", "CRG_PA_60895", "CRG_PA_60896", "CRG_PA_60897", "CRG_PA_60898", "CRG_PA_60899", "CRG_PA_60902", "CRG_PA_60903", "CRG_PA_60900", "CRG_PA_60901", "CRG_PA_60906", "CRG_PA_60907", "CRG_PA_60904", "CRG_PA_60905", "CRG_PA_60908", "CRG_PA_60909")	FALSE	major		0		Tb927.4.4663, Tb927.4.4666	2	Tb927.4.4663 (tRNA Selenocysteine); Tb927.4.4666 (tRNA Valine)	1289403	13	1287463, 1287451, 1287480, 1287479, 1287447, 1287443, 1287450, 1287449, 1285251, 1285276, 1285254, 1286713, 1287297, 1287299, 1287300, 1287302, 1287324, 1287325, 1287322, 1287323, 1287328, 1287329, 1287326, 1287327, 1287240, 1287438	21, 10, 7, 13, 39, 20, 18, 6, 18, 26, 14, 7, 16, 156, 21, 16, 38, 6, 55, 41, 23, 11, 5, 61, 7, 6			Tb927.4.4660	6390	Tb927.4.4670	218
Tb927_11_v5.1	66206	66323	118	-	KS17gene_8560a	1	12	24	CRG_SL_14344	2	28	22	c("CRG_PA_89239", "CRG_PA_89240")	FALSE	major		0			0		66323	12	66102, 66206	6, 22			Tb927.11.280	1+AH121:AJ201425	Tb927.11.290	343
Tb927_11_v5.1	66229	67452	1224	-	KS17gene_8560b	2	13	100	c("CRG_SL_14346", "CRG_SL_14345")	4	714	314	c("CRG_PA_89239", "CRG_PA_89240", "CRG_PA_89241", "CRG_PA_89242")	TRUE	major	Tb927.11.290	1	Tb927.11.290 (phosphatase and tensin homologue, putative)		0		67481, 67452	12, 13	66102, 66206, 66210, 66229	6, 22, 15, 314	Tb927.11.290		Tb927.11.280	148	Tb927.11.300	403
Tb927_06_v5.1	775199	777299	2101	+	KS17gene_1126a	3	13	156	c("CRG_SL_2121", "CRG_SL_2120", "CRG_SL_2122")	6	1242	339	c("CRG_PA_12369", "CRG_PA_12368", "CRG_PA_12367", "CRG_PA_12370", "CRG_PA_12371", "CRG_PA_12372")	FALSE	major		0			0		775199, 774905, 775697	13, 6, 7	777292, 777290, 777321, 777299, 777272, 777277	36, 6, 18, 339, 10, 5			Tb927.6.2560	4483	Tb927.6.2550	1265
Tb927_04_v5.1	1267596	1269687	2092	-	KS17gene_5011a	3	116	135	c("CRG_SL_9741", "CRG_SL_9742", "CRG_SL_9743")	1	21	7	CRG_PA_60772	FALSE	major		0			0		1269669, 1269678, 1269687	14, 5, 116	1267596	7	Tb927.4.4580		Tb927.4.4580	3	Tb927.4.4590	2490
Tb927_01_v5.1	64679	69509	4831	-	KS17gene_4419a	2	264	2511	c("CRG_SL_8057", "CRG_SL_8056")	9	582	72	c("CRG_PA_50578", "CRG_PA_50579", "CRG_PA_50581", "CRG_PA_50580", "CRG_PA_50583", "CRG_PA_50582", "CRG_PA_50576", "CRG_PA_50577", "CRG_PA_50584")	FALSE	major		0			0		69509, 69507	264, 15	64679, 64682, 64656, 64684, 64693, 64691, 64548, 64704, 64672	72, 66, 64, 5, 8, 7, 9, 22, 38			Tb927.1.120	1842	Tb927.1.180	394
Tb927_02_v5.1	27745	32823	5079	-	KS17gene_4625b	4	719	1038	c("CRG_SL_8170", "CRG_SL_8171", "CRG_SL_8169", "CRG_SL_8168")	1	20	5	CRG_PA_51272	TRUE	major	Tb927.2.270	1	Tb927.2.270 (retrotransposon hot spot protein 3 (RHS3), frameshift)		0		32819, 32823, 32807, 32805	156, 719, 155, 8	27745	5	Tb927.2.270		Tb927.2.240	172	Tb927.2.280	2974
Tb927_02_v5.1	32950	45675	12726	-	KS17gene_4624b	1	20	120	CRG_SL_8172	6	178	74	c("CRG_PA_51278", "CRG_PA_51274", "CRG_PA_51275", "CRG_PA_51276", "CRG_PA_51277", "CRG_PA_51273")	TRUE	major	Tb927.2.280, Tb927.2.300	2	Tb927.2.280 (retrotransposon hot spot protein 2 (RHS2), putative); Tb927.2.300 (DNA-directed RNA polymerase, pseudogene, putative)		0		45675	20	32924, 32956, 32936, 32913, 32950, 32824	18, 10, 20, 32, 74, 24	Tb927.2.280, Tb927.2.300		Tb927.2.270	190	Tb927.2.340	491
Tb927_07_v5.1	2171559	2173619	2061	+	KS17gene_1626a	3	39	826	c("CRG_SL_3063", "CRG_SL_3062", "CRG_SL_3061")	14	1149	91	c("CRG_PA_18299", "CRG_PA_18298", "CRG_PA_18307", "CRG_PA_18306", "CRG_PA_18305", "CRG_PA_18304", "CRG_PA_18303", "CRG_PA_18302", "CRG_PA_18301", "CRG_PA_18300", "CRG_PA_18310", "CRG_PA_18311", "CRG_PA_18309", "CRG_PA_18308")	FALSE	major		0			0		2171563, 2171559, 2171548	9, 39, 11	2173593, 2173592, 2173619, 2173618, 2173617, 2173616, 2173615, 2173612, 2173610, 2173594, 2173637, 2173639, 2173634, 2173631	11, 34, 91, 61, 5, 24, 10, 39, 18, 7, 47, 11, 14, 11	Tb927.7.7500		Tb927.7.7500	213	Tb927.7.7495	4407
Tb927_01_v5.1	69561	84883	15323	-	KS17gene_4418b	1	316	316	CRG_SL_8058	1	5	5	CRG_PA_50585	TRUE	major	Tb927.1.190, Tb927.1.180	2	Tb927.1.190 (retrotransposon hot spot protein (RHS, pseudogene), putative); Tb927.1.180 (retrotransposon hot spot protein 1 (RHS1), putative)		0		84883	316	69561	5	Tb927.1.190, Tb927.1.180		Tb927.1.120	6724	Tb927.1.220	970
Tb927_02_v5.1	45369	45675	307	-	KS17gene_4624a	1	20	20	CRG_SL_8172	1	11	11	CRG_PA_51279	FALSE	major		0			0		45675	20	45369	11	Tb927.2.300		Tb927.2.300	264	Tb927.2.340	491
Tb927_08_v5.1	169916	170426	511	-	KS17gene_6529b	1	6	36	CRG_SL_11505	6	100	39	c("CRG_PA_71289", "CRG_PA_71288", "CRG_PA_71290", "CRG_PA_71291", "CRG_PA_71292", "CRG_PA_71293")	TRUE	major	Tb927.8.600	1	Tb927.8.600 (Bucentaur or craniofacial development, putative)		0		170426	6	169926, 169892, 169895, 169873, 169916, 169885	7, 12, 9, 18, 39, 15	Tb927.8.600		Tb927.8.595	181	Tb927.8.610	1911
Tb927_04_v5.1	325763	327807	2045	-	KS17gene_5251a	1	6	150	CRG_SL_9290	25	3051	1224	c("CRG_PA_57931", "CRG_PA_57930", "CRG_PA_57919", "CRG_PA_57918", "CRG_PA_57917", "CRG_PA_57916", "CRG_PA_57915", "CRG_PA_57914", "CRG_PA_57913", "CRG_PA_57912", "CRG_PA_57911", "CRG_PA_57910", "CRG_PA_57932", "CRG_PA_57928", "CRG_PA_57929", "CRG_PA_57908", "CRG_PA_57909", "CRG_PA_57922", "CRG_PA_57923", "CRG_PA_57920", "CRG_PA_57921", "CRG_PA_57926", "CRG_PA_57927", "CRG_PA_57924", "CRG_PA_57925")	FALSE	major		0		Tb927.4.1219	1	Tb927.4.1219 (tRNA Tyrosine)	327807	6	326092, 326114, 325779, 325776, 325772, 325770, 325768, 325767, 325766, 325765, 325764, 325763, 326093, 325718, 325719, 325761, 325762, 325783, 325788, 325780, 325781, 325799, 325800, 325789, 325791	13, 8, 10, 5, 35, 6, 7, 54, 73, 243, 1161, 1224, 20, 5, 11, 13, 59, 13, 8, 13, 5, 15, 8, 8, 34			Tb927.4.1210	1261	Tb927.4.1220	325
FM162567	14616	16455	1840	+	KS17gene_13a	2	6	11	c("CRG_SL_20", "CRG_SL_21")	1	10	5	CRG_PA_53	FALSE	major		0			0		14616, 14660	6, 5	16455	5			Tb427.BES129.6		Tb427.BES129.5
Tb927_06_v5.1	1424502	1426539	2038	+	KS17gene_1287a	1	22	66	CRG_SL_2410	3	56	36	c("CRG_PA_14217", "CRG_PA_14219", "CRG_PA_14218")	FALSE	major		0			0		1424502	22	1426531, 1426543, 1426539	14, 6, 36	Tb927.6.5160		Tb927.6.5170	173	Tb927.6.5160	1210
Tb927_11_v5.1	67550	68415	866	-	KS17gene_8559b	1	123	984	CRG_SL_14347	8	320	101	c("CRG_PA_89248", "CRG_PA_89249", "CRG_PA_89244", "CRG_PA_89245", "CRG_PA_89246", "CRG_PA_89247", "CRG_PA_89250", "CRG_PA_89243")	TRUE	major	Tb927.11.300	1	Tb927.11.300 (hypothetical protein, conserved)		0		68415	123	67565, 67571, 67596, 67601, 67550, 67560, 67581, 67594	18, 12, 70, 33, 101, 7, 61, 18	Tb927.11.300		Tb927.11.290	100	Tb927.11.310	694
Tb927_08_v5.1	170519	171080	562	-	KS17gene_6528b	2	133	318	c("CRG_SL_11506", "CRG_SL_11507")	2	28	9	c("CRG_PA_71294", "CRG_PA_71295")	TRUE	major	Tb927.8.600	1	Tb927.8.600 (Bucentaur or craniofacial development, putative)		0		171070, 171080	26, 133	170548, 170519	5, 9	Tb927.8.600		Tb927.8.595	784	Tb927.8.610	1257
Tb927_04_v5.1	561416	563391	1976	+	KS17gene_659a	1	112	896	CRG_SL_1303	8	287	138	c("CRG_PA_7247", "CRG_PA_7246", "CRG_PA_7245", "CRG_PA_7244", "CRG_PA_7243", "CRG_PA_7242", "CRG_PA_7241", "CRG_PA_7240")	FALSE	major		0			0		561416	112	563391, 563358, 563382, 563390, 563284, 563401, 563367, 563398	138, 8, 9, 5, 6, 6, 65, 50	Tb927.4.2180, Tb927.4.2190		Tb927.4.2190	204	Tb927.4.2180	322
Tb927_02_v5.1	45785	48793	3009	-	KS17gene_4623b	1	18	36	CRG_SL_8173	2	20	13	c("CRG_PA_51281", "CRG_PA_51280")	TRUE	major	Tb927.2.340	1	Tb927.2.340 (retrotransposon hot spot protein 4 (RHS4), putative)		0		48793	18	47581, 45785	7, 13	Tb927.2.340		Tb927.2.300	680	Tb927.2.370	7042
Tb927_11_bin_v5.1	914167	918346	4180	+	KS17gene_3248a	2	247	1260	c("CRG_SL_5951", "CRG_SL_5952")	5	422	166	c("CRG_PA_37573", "CRG_PA_37569", "CRG_PA_37571", "CRG_PA_37570", "CRG_PA_37572")	FALSE	major		0			0		914167, 914178	247, 5	919681, 916986, 918346, 916989, 918349	15, 9, 166, 14, 7			Tb11.v5.0330	14099	Tb11.v5.0326	466
Tb927_07_v5.1	1921879	1923807	1929	-	KS17gene_5896a	3	70	2034	c("CRG_SL_11368", "CRG_SL_11369", "CRG_SL_11370")	18	2304	176	c("CRG_PA_70363", "CRG_PA_70358", "CRG_PA_70359", "CRG_PA_70369", "CRG_PA_70368", "CRG_PA_70367", "CRG_PA_70370", "CRG_PA_70365", "CRG_PA_70364", "CRG_PA_70356", "CRG_PA_70357", "CRG_PA_70354", "CRG_PA_70362", "CRG_PA_70355", "CRG_PA_70361", "CRG_PA_70371", "CRG_PA_70366", "CRG_PA_70360")	FALSE	major		0			0		1923603, 1923798, 1923807	37, 6, 70	1921846, 1921811, 1921814, 1921916, 1921914, 1921893, 1921919, 1921852, 1921973, 1921933, 1921935, 1921928, 1921968, 1921802, 1921836, 1921920, 1921879, 1921957	13, 16, 14, 6, 119, 25, 6, 6, 12, 6, 92, 45, 20, 8, 5, 146, 176, 53			Tb927.7.6850	2912	Tb927.7.6870	18447
Tb927_06_v5.1	530478	532400	1923	-	KS17gene_5732a	1	11	506	CRG_SL_10371	46	9494	2214	c("CRG_PA_64234", "CRG_PA_64235", "CRG_PA_64236", "CRG_PA_64237", "CRG_PA_64216", "CRG_PA_64231", "CRG_PA_64232", "CRG_PA_64233", "CRG_PA_64191", "CRG_PA_64190", "CRG_PA_64218", "CRG_PA_64219", "CRG_PA_64238", "CRG_PA_64239", "CRG_PA_64197", "CRG_PA_64174", "CRG_PA_64212", "CRG_PA_64211", "CRG_PA_64173", "CRG_PA_64214", "CRG_PA_64215", "CRG_PA_64241", "CRG_PA_64240", "CRG_PA_64242", "CRG_PA_64209", "CRG_PA_64177", "CRG_PA_64204", "CRG_PA_64200", "CRG_PA_64202", "CRG_PA_64224", "CRG_PA_64223", "CRG_PA_64221", "CRG_PA_64189", "CRG_PA_64186", "CRG_PA_64195", "CRG_PA_64184", "CRG_PA_64185", "CRG_PA_64182", "CRG_PA_64183", "CRG_PA_64210", "CRG_PA_64194", "CRG_PA_64176", "CRG_PA_64180", "CRG_PA_64192", "CRG_PA_64213", "CRG_PA_64188")	FALSE	major		0			0		532400	11	530730, 530731, 530732, 530736, 530509, 530432, 530712, 530722, 530473, 530472, 530513, 530514, 530749, 530756, 530480, 530435, 530501, 530500, 530434, 530503, 530508, 530927, 530904, 532137, 530497, 530438, 530491, 530484, 530486, 530529, 530524, 530519, 530471, 530459, 530478, 530447, 530448, 530444, 530446, 530498, 530477, 530437, 530441, 530475, 530502, 530467	26, 10, 8, 16, 23, 1043, 8, 12, 5, 12, 175, 16, 28, 6, 16, 1872, 628, 8, 42, 5, 609, 26, 7, 5, 58, 1058, 89, 121, 37, 47, 8, 12, 7, 9, 2214, 6, 81, 108, 11, 5, 6, 38, 934, 25, 5, 9			Tb927.6.1510	541	Tb927.6.1520	95
Tb927_11_bin_v5.1	1019374	1020699	1326	-	KS17gene_7684b	2	39	360	c("CRG_SL_14168", "CRG_SL_14167")	8	242	34	c("CRG_PA_88368", "CRG_PA_88369", "CRG_PA_88366", "CRG_PA_88367", "CRG_PA_88373", "CRG_PA_88372", "CRG_PA_88371", "CRG_PA_88370")	TRUE	major	Tb11.v5.0344	1	Tb11.v5.0344 (BarP protein, putative)		0		1020699, 1020686	39, 6	1008307, 1008311, 1008322, 1008293, 1019385, 1019374, 1017559, 1008314	8, 32, 5, 11, 9, 34, 8, 14	Tb11.v5.0344		Tb11.v5.0343	530	Tb11.v5.0345	953
Tb927_11_v5.1	68539	71210	2672	-	KS17gene_8558b	1	9	99	CRG_SL_14348	11	173	66	c("CRG_PA_89261", "CRG_PA_89259", "CRG_PA_89258", "CRG_PA_89257", "CRG_PA_89256", "CRG_PA_89260", "CRG_PA_89254", "CRG_PA_89253", "CRG_PA_89252", "CRG_PA_89251", "CRG_PA_89255")	TRUE	major	Tb927.11.310	1	Tb927.11.310 (hypothetical protein, conserved)		0		71210	9	68956, 68958, 68926, 68539, 68569, 68923, 68574, 68563, 68548, 68416, 68530	21, 15, 14, 66, 6, 15, 8, 11, 6, 5, 6	Tb927.11.310		Tb927.11.300	128	Tb927.11.320	2120
Tb927_11_v5.1	71211	71462	252	-	KS17gene_8557a	1	207	207	CRG_SL_14349	1	6	6	CRG_PA_89262	FALSE	major		0			0		71462	207	71211	6			Tb927.11.310	25	Tb927.11.320	1868
Tb927_09_v5.1	2535079	2536979	1901	-	KS17gene_6546a	1	48	192	CRG_SL_12988	4	38	12	c("CRG_PA_80742", "CRG_PA_80743", "CRG_PA_80740", "CRG_PA_80741")	FALSE	major		0			0		2536979	48	2535095, 2535039, 2535079, 2535061	11, 6, 12, 9			Tb927.9.15980	180	Tb927.9.16010	881
Tb927_05_v5.1	560280	562138	1859	+	KS17gene_846a	2	16	126	c("CRG_SL_1653", "CRG_SL_1654")	6	330	82	c("CRG_PA_9340", "CRG_PA_9341", "CRG_PA_9337", "CRG_PA_9336", "CRG_PA_9339", "CRG_PA_9338")	FALSE	major		0			0		560280, 560412	16, 5	562143, 562162, 562126, 562063, 562138, 562137	17, 17, 23, 9, 82, 17			Tb927.5.1590	168	Tb927.5.1380	58288
Tb927_11_v5.1	71326	72985	1660	-	KS17gene_8556a	1	79	869	CRG_SL_14350	11	414	183	c("CRG_PA_89274", "CRG_PA_89268", "CRG_PA_89269", "CRG_PA_89271", "CRG_PA_89270", "CRG_PA_89273", "CRG_PA_89272", "CRG_PA_89266", "CRG_PA_89267", "CRG_PA_89264", "CRG_PA_89265")	FALSE	major		0			0		72985	79	71658, 71572, 71581, 71603, 71590, 71649, 71605, 71326, 71342, 71443, 71319	12, 25, 39, 10, 47, 6, 5, 183, 48, 6, 33			Tb927.11.310	140	Tb927.11.320	345
Tb927_06_v5.1	768205	770049	1845	+	KS17gene_1122a	1	12	192	CRG_SL_2115	16	410	121	c("CRG_PA_12330", "CRG_PA_12336", "CRG_PA_12334", "CRG_PA_12331", "CRG_PA_12337", "CRG_PA_12345", "CRG_PA_12344", "CRG_PA_12332", "CRG_PA_12333", "CRG_PA_12341", "CRG_PA_12340", "CRG_PA_12343", "CRG_PA_12342", "CRG_PA_12338", "CRG_PA_12339", "CRG_PA_12335")	FALSE	major		0			0		768205	12	770048, 770109, 770094, 770049, 770005, 770046, 770044, 770057, 770200, 770037, 770026, 770043, 770040, 770265, 770019, 770099	22, 11, 8, 121, 28, 8, 6, 5, 6, 57, 20, 76, 13, 14, 5, 10	Tb927.6.2530		Tb927.6.2540	254	Tb927.6.2530	117
Tb927_04_v5.1	544627	546468	1842	+	KS17gene_650a	2	27	304	c("CRG_SL_1285", "CRG_SL_1286")	8	766	322	c("CRG_PA_7098", "CRG_PA_7099", "CRG_PA_7100", "CRG_PA_7097", "CRG_PA_7094", "CRG_PA_7095", "CRG_PA_7093", "CRG_PA_7096")	FALSE	major		0			0		544582, 544627	11, 27	546479, 546275, 546408, 546472, 546466, 546467, 546465, 546468	5, 14, 9, 12, 6, 10, 5, 322			Tb927.4.2110	410	Tb927.4.2100	482
Tb927_05_v5.1	671001	672840	1840	+	KS17gene_893a	1	34	136	CRG_SL_1739	4	578	525	c("CRG_PA_9994", "CRG_PA_9991", "CRG_PA_9993", "CRG_PA_9992")	FALSE	major		0			0		671001	34	672861, 672830, 672844, 672840	36, 6, 11, 525	Tb927.5.1980, Tb927.5.1990		Tb927.5.1990	55	Tb927.5.1980	549
FM162567	17021	17449	429	+	KS17gene_14a	2	11	20	c("CRG_SL_22", "CRG_SL_23")	1	10	5	CRG_PA_54	FALSE	major		0			0		17021, 17033	11, 9	17449	5			Tb427.BES129.7		Tb427.BES129.6
Tb927_07_v5.1	1065283	1067122	1840	+	KS17gene_1477a	1	7	63	CRG_SL_2785	9	608	226	c("CRG_PA_16495", "CRG_PA_16497", "CRG_PA_16496", "CRG_PA_16503", "CRG_PA_16502", "CRG_PA_16501", "CRG_PA_16500", "CRG_PA_16499", "CRG_PA_16498")	FALSE	major		0			0		1065283	7	1067108, 1067106, 1067114, 1067130, 1067119, 1067098, 1067122, 1067121, 1067117	8, 190, 78, 5, 69, 11, 226, 5, 16			Tb927.7.4030	289	Tb927.7.4020	653
Tb927_10_v5.1	68678	69213	536	+	KS17gene_2591b	1	28	112	CRG_SL_4751	4	122	48	c("CRG_PA_29394", "CRG_PA_29395", "CRG_PA_29392", "CRG_PA_29393")	TRUE	major	Tb927.10.150, Tb927.10.150	2	Tb927.10.150 (hypothetical protein, conserved); Tb927.10.150 (hypothetical protein, conserved)		0		68678	28	69213, 69310, 69218, 69194	48, 41, 18, 15	Tb927.10.150		Tb927.10.160	176	Tb927.10.140	3579
Tb927_10_v5.1	69400	70688	1289	+	KS17gene_2592b	2	22	544	c("CRG_SL_4752", "CRG_SL_4753")	17	1806	259	c("CRG_PA_29400", "CRG_PA_29412", "CRG_PA_29402", "CRG_PA_29403", "CRG_PA_29404", "CRG_PA_29405", "CRG_PA_29406", "CRG_PA_29401", "CRG_PA_29408", "CRG_PA_29409", "CRG_PA_29407", "CRG_PA_29411", "CRG_PA_29396", "CRG_PA_29397", "CRG_PA_29410", "CRG_PA_29398", "CRG_PA_29399")	TRUE	major	Tb927.10.160, Tb927.10.160	2	Tb927.10.160 (Kinetoplast poly(A) polymerase 2); Tb927.10.160 (Kinetoplast poly(A) polymerase 2)		0		69368, 69400	10, 22	70687, 70640, 70690, 70693, 70694, 70570, 70703, 70688, 70705, 70707, 70704, 70718, 70663, 70666, 70708, 70676, 70682	22, 9, 8, 154, 5, 15, 33, 259, 6, 5, 242, 17, 22, 26, 59, 8, 13	Tb927.10.160		Tb927.10.170	154	Tb927.10.150	194
Tb927_04_v5.1	1282772	1284594	1823	-	KS17gene_5000a	1	11	110	CRG_SL_9759	10	181	62	c("CRG_PA_60890", "CRG_PA_60883", "CRG_PA_60882", "CRG_PA_60881", "CRG_PA_60887", "CRG_PA_60886", "CRG_PA_60885", "CRG_PA_60884", "CRG_PA_60889", "CRG_PA_60888")	FALSE	major		0			0		1284594	11	1282803, 1282825, 1282820, 1282818, 1282793, 1282772, 1282857, 1282833, 1282800, 1282797	6, 5, 13, 11, 21, 62, 11, 8, 7, 37			Tb927.4.4660	1863	Tb927.4.4670	5027
tryp_X-448g06.q1c	22590	24410	1821	-	KS17gene_8589a	4	195	1700	c("CRG_SL_15911", "CRG_SL_15913", "CRG_SL_15912", "CRG_SL_15914")	4	220	23	c("CRG_PA_99455", "CRG_PA_99456", "CRG_PA_99457", "CRG_PA_99458")	FALSE	major		0			0		24410, 24522, 24512, 24574	195, 187, 35, 8	22565, 22575, 22596, 22590	7, 13, 12, 23	Tb10.v4.0216		Tb10.v4.0216	144	Tb10.v4.0217	1194
Tb927_11_v5.1	73204	73636	433	-	KS17gene_8555b	2	734	16422	c("CRG_SL_14351", "CRG_SL_14352")	21	1694	247	c("CRG_PA_89275", "CRG_PA_89289", "CRG_PA_89277", "CRG_PA_89276", "CRG_PA_89278", "CRG_PA_89293", "CRG_PA_89292", "CRG_PA_89291", "CRG_PA_89290", "CRG_PA_89288", "CRG_PA_89285", "CRG_PA_89295", "CRG_PA_89294", "CRG_PA_89280", "CRG_PA_89279", "CRG_PA_89284", "CRG_PA_89286", "CRG_PA_89283", "CRG_PA_89281", "CRG_PA_89287", "CRG_PA_89282")	TRUE	major	Tb927.11.320	1	Tb927.11.320 (dynein light chain 1, putative)		0		73630, 73636	48, 734	73219, 73203, 73118, 73224, 73120, 73208, 73207, 73206, 73204, 73193, 73164, 73215, 73209, 73129, 73128, 73157, 73168, 73156, 73137, 73188, 73140	12, 8, 35, 5, 18, 17, 14, 25, 247, 31, 6, 29, 19, 204, 12, 8, 7, 64, 67, 5, 14	Tb927.11.320		Tb927.11.310	2018	Tb927.11.330	331
Tb927_09_v5.1	2339506	2341307	1802	+	KS17gene_2550a	1	22	242	CRG_SL_4668	11	307	108	c("CRG_PA_28840", "CRG_PA_28832", "CRG_PA_28833", "CRG_PA_28830", "CRG_PA_28831", "CRG_PA_28836", "CRG_PA_28837", "CRG_PA_28834", "CRG_PA_28835", "CRG_PA_28838", "CRG_PA_28839")	FALSE	major		0			0		2339506	22	2341446, 2341302, 2341304, 2341282, 2341298, 2341323, 2341327, 2341307, 2341320, 2341335, 2341346	6, 38, 13, 9, 49, 7, 13, 108, 30, 15, 19			Tb927.9.14990	180	Tb927.9.14660	44386
Tb927_02_v5.1	48919	54861	5943	-	KS17gene_4622a	3	25	550	c("CRG_SL_8174", "CRG_SL_8175", "CRG_SL_8176")	11	909	111	c("CRG_PA_51290", "CRG_PA_51291", "CRG_PA_51283", "CRG_PA_51282", "CRG_PA_51292", "CRG_PA_51284", "CRG_PA_51287", "CRG_PA_51286", "CRG_PA_51289", "CRG_PA_51288", "CRG_PA_51285")	FALSE	major		0			0		54843, 54850, 54861	6, 19, 25	50562, 50578, 48919, 48915, 50588, 48794, 48928, 48923, 48896, 48931, 48922	18, 6, 111, 21, 5, 9, 52, 9, 38, 26, 8			Tb927.2.340	175	Tb927.2.370	974
Tb927_09_v5.1	2274632	2276409	1778	+	KS17gene_2537a	1	111	999	CRG_SL_4651	9	491	244	c("CRG_PA_28694", "CRG_PA_28692", "CRG_PA_28687", "CRG_PA_28690", "CRG_PA_28691", "CRG_PA_28689", "CRG_PA_28688", "CRG_PA_28686", "CRG_PA_28693")	FALSE	major		0			0		2274632	111	2276563, 2276428, 2276409, 2276416, 2276427, 2276414, 2276411, 2276408, 2276429	5, 154, 244, 5, 10, 26, 9, 31, 7			Tb927.9.14570	184	Tb927.9.14540	2819
Tb927_07_v5.1	1030394	1032158	1765	+	KS17gene_1463a	1	30	540	CRG_SL_2751	18	839	162	c("CRG_PA_16327", "CRG_PA_16326", "CRG_PA_16325", "CRG_PA_16324", "CRG_PA_16323", "CRG_PA_16322", "CRG_PA_16321", "CRG_PA_16320", "CRG_PA_16333", "CRG_PA_16336", "CRG_PA_16329", "CRG_PA_16328", "CRG_PA_16334", "CRG_PA_16337", "CRG_PA_16332", "CRG_PA_16330", "CRG_PA_16335", "CRG_PA_16331")	FALSE	major		0			0		1030394	30	1032106, 1032101, 1032095, 1032084, 1032080, 1032068, 1030922, 1030829, 1032164, 1032172, 1032135, 1032132, 1032165, 1032284, 1032158, 1032139, 1032169, 1032148	114, 9, 65, 54, 12, 18, 7, 10, 9, 17, 106, 74, 107, 16, 162, 10, 14, 35			Tb927.7.3940	312	Tb927.7.3930	268
Tb927_04_v5.1	311894	312039	146	-	KS17gene_5256b	2	30	162	c("CRG_SL_9283", "CRG_SL_9282")	6	265	76	c("CRG_PA_57863", "CRG_PA_57867", "CRG_PA_57866", "CRG_PA_57865", "CRG_PA_57864", "CRG_PA_57868")	TRUE	major	Tb927.4.1180	1	Tb927.4.1180 (Programmed cell death protein 2, C-terminal putative domain containing protein, putative)		0		312100, 312039	7, 30	311906, 311894, 311891, 311919, 311909, 311903	8, 76, 5, 43, 26, 9	Tb927.4.1180		Tb927.4.1180	306	Tb927.4.1190	175
Tb927_04_v5.1	78516	80276	1761	-	KS17gene_5348a	2	46	371	c("CRG_SL_9104", "CRG_SL_9103")	7	778	123	c("CRG_PA_56859", "CRG_PA_56855", "CRG_PA_56854", "CRG_PA_56857", "CRG_PA_56856", "CRG_PA_56860", "CRG_PA_56858")	FALSE	major		0			0		80276, 80262	46, 7	78514, 78504, 78566, 78573, 78505, 78516, 78510	5, 33, 88, 7, 63, 123, 70	Tb927.4.300		Tb927.4.300	221	Tb927.4.310	604
Tb927_09_v5.1	443596	445356	1761	-	KS17gene_6969a	1	5	20	CRG_SL_12214	4	50	19	c("CRG_PA_75607", "CRG_PA_75606", "CRG_PA_75605", "CRG_PA_75608")	FALSE	major		0			0		445356	5	443604, 443629, 443596, 444363	6, 18, 19, 7			Tb927.9.1960	3821	Tb927.9.1970	445
Tb927_10_v5.1	70802	72222	1421	+	KS17gene_2593b	2	383	6208	c("CRG_SL_4754", "CRG_SL_4755")	16	2344	469	c("CRG_PA_29413", "CRG_PA_29417", "CRG_PA_29416", "CRG_PA_29415", "CRG_PA_29414", "CRG_PA_29419", "CRG_PA_29418", "CRG_PA_29428", "CRG_PA_29426", "CRG_PA_29427", "CRG_PA_29424", "CRG_PA_29425", "CRG_PA_29422", "CRG_PA_29423", "CRG_PA_29420", "CRG_PA_29421")	TRUE	major	Tb927.10.170	1	Tb927.10.170 (pseudouridine synthase, Cbf5p)		0		70802, 70815	383, 5	72195, 72210, 72209, 72207, 72206, 72220, 72212, 72229, 72228, 72145, 72225, 72227, 72223, 72224, 72221, 72222	27, 16, 8, 26, 8, 9, 9, 8, 29, 24, 409, 35, 27, 57, 11, 469	Tb927.10.170		Tb927.10.180	152	Tb927.10.160	284
Tb927_07_v5.1	1897813	1899570	1758	-	KS17gene_5903a	1	18	90	CRG_SL_11352	5	50	16	c("CRG_PA_70280", "CRG_PA_70277", "CRG_PA_70276", "CRG_PA_70279", "CRG_PA_70278")	FALSE	major		0			0		1899570	18	1897824, 1897558, 1897613, 1897813, 1897839	10, 8, 10, 16, 6			Tb927.7.6830	548	Tb927.7.6840	430
Tb927_03_v5.1	126196	128725	2530	-	KS17gene_4923b	1	15	75	CRG_SL_8546	5	124	55	c("CRG_PA_53351", "CRG_PA_53353", "CRG_PA_53352", "CRG_PA_53355", "CRG_PA_53354")	TRUE	major	Tb927.3.580, Tb927.3.580	2	Tb927.3.580 (leucine-rich repeat protein (LRRP), putative); Tb927.3.580 (leucine-rich repeat protein (LRRP), putative)		0		128725	15	126216, 126196, 126206, 126174, 126199	31, 55, 20, 11, 7	Tb927.3.580		Tb927.3.570	2860	Tb927.3.585	4021
Tb927_11_bin_v5.1	1075155	1090720	15566	+	KS17gene_3249b	3	28	96	c("CRG_SL_5953", "CRG_SL_5955", "CRG_SL_5954")	2	180	40	c("CRG_PA_37578", "CRG_PA_37577")	TRUE	major	Tb11.v5.0349	1	Tb11.v5.0349 (DNA-directed RNA polymerase II subunit 2, putative)		0		1075149, 1075159, 1075155	15, 5, 28	1090720, 1079588	40, 20	Tb11.v5.0349		Tb11.v5.0354	22223	Tb11.v5.0348	1543
Tb927_02_v5.1	54955	55440	486	-	KS17gene_4621a	4	542	8424	c("CRG_SL_8177", "CRG_SL_8178", "CRG_SL_8180", "CRG_SL_8179")	13	3008	227	c("CRG_PA_51296", "CRG_PA_51297", "CRG_PA_51294", "CRG_PA_51300", "CRG_PA_51301", "CRG_PA_51302", "CRG_PA_51303", "CRG_PA_51304", "CRG_PA_51305", "CRG_PA_51293", "CRG_PA_51295", "CRG_PA_51298", "CRG_PA_51299")	FALSE	major		0			0		55423, 55437, 55440, 55438	8, 76, 542, 22	54955, 54964, 54862, 54986, 55002, 55005, 55006, 55023, 55032, 54865, 54953, 54965, 54983	227, 155, 22, 9, 20, 133, 20, 21, 6, 5, 5, 122, 7			Tb927.2.340	6211	Tb927.2.370	395
Tb927_08_v5.1	171187	171709	523	-	KS17gene_6527a	4	545	2316	c("CRG_SL_11511", "CRG_SL_11510", "CRG_SL_11508", "CRG_SL_11509")	4	368	76	c("CRG_PA_71296", "CRG_PA_71297", "CRG_PA_71298", "CRG_PA_71299")	FALSE	major		0			0		171709, 171695, 171686, 171690	545, 14, 12, 8	171178, 171187, 171188, 171224	5, 76, 6, 5			Tb927.8.600	291	Tb927.8.610	628
Tb927_08_v5.1	171816	175081	3266	-	KS17gene_6526b	1	28	84	CRG_SL_11512	3	170	89	c("CRG_PA_71302", "CRG_PA_71300", "CRG_PA_71301")	TRUE	major	Tb927.8.610	1	Tb927.8.610 (hypothetical protein, conserved)		0		175081	28	171823, 171814, 171816	53, 28, 89	Tb927.8.610		Tb927.8.600	920	Tb927.8.620	306
Tb927_05_v5.1	675141	676864	1724	+	KS17gene_895a	2	9	68	c("CRG_SL_1744", "CRG_SL_1743")	4	62	10	c("CRG_PA_10000", "CRG_PA_10001", "CRG_PA_10002", "CRG_PA_10003")	FALSE	major		0			0		675141, 675137	9, 8	675391, 676864, 676862, 677142	6, 10, 7, 8			Tb927.5.2000	1306	Tb927.5.1990	1240
Tb927_02_v5.1	55549	63800	8252	-	KS17gene_4620b	2	865	22750	c("CRG_SL_8181", "CRG_SL_8182")	26	3214	371	c("CRG_PA_51331", "CRG_PA_51330", "CRG_PA_51313", "CRG_PA_51312", "CRG_PA_51311", "CRG_PA_51310", "CRG_PA_51317", "CRG_PA_51316", "CRG_PA_51315", "CRG_PA_51314", "CRG_PA_51319", "CRG_PA_51318", "CRG_PA_51328", "CRG_PA_51329", "CRG_PA_51326", "CRG_PA_51327", "CRG_PA_51324", "CRG_PA_51325", "CRG_PA_51322", "CRG_PA_51323", "CRG_PA_51320", "CRG_PA_51321", "CRG_PA_51306", "CRG_PA_51307", "CRG_PA_51308", "CRG_PA_51309")	TRUE	major	Tb927.2.370, Tb927.2.380	2	Tb927.2.370 (retrotransposon hot spot protein 1 (RHS1), putative); Tb927.2.380 (retrotransposon hot spot protein 2 (RHS2), putative)		0		63793, 63800	10, 865	55552, 55551, 55565, 55560, 55557, 55555, 55571, 55569, 55567, 55566, 55578, 55576, 55549, 55550, 55613, 55548, 55592, 55609, 55582, 55584, 55580, 55581, 55440, 55441, 55553, 55554	337, 5, 7, 15, 36, 6, 33, 5, 14, 260, 8, 10, 371, 17, 7, 22, 23, 7, 17, 6, 257, 48, 5, 35, 19, 37	Tb927.2.370, Tb927.2.380		Tb927.2.340	6805	Tb927.2.400	2965
Tb927_02_v5.1	63801	76659	12859	-	KS17gene_4619b	1	108	108	CRG_SL_8183	1	7	7	CRG_PA_51332	TRUE	major	Tb927.2.400, Tb927.2.420	2	Tb927.2.400 (retrotransposon hot spot protein 2 (RHS2), putative); Tb927.2.420 (DNA-directed RNA polymerase, pseudogene, putative)		0		76659	108	63801	7	Tb927.2.400, Tb927.2.420		Tb927.2.380	32	Tb927.2.450	491
Tb927_07_v5.1	1749134	1750839	1706	+	KS17gene_1601a	4	1080	18486	c("CRG_SL_3014", "CRG_SL_3012", "CRG_SL_3013", "CRG_SL_3011")	13	3100	207	c("CRG_PA_18053", "CRG_PA_18052", "CRG_PA_18051", "CRG_PA_18043", "CRG_PA_18044", "CRG_PA_18055", "CRG_PA_18046", "CRG_PA_18054", "CRG_PA_18048", "CRG_PA_18049", "CRG_PA_18047", "CRG_PA_18039", "CRG_PA_18041")	FALSE	major		0			0		1749167, 1749134, 1749150, 1749114	203, 1080, 133, 6	1750628, 1750623, 1750621, 1750584, 1750879, 1750868, 1750599, 1750639, 1750606, 1750610, 1750730, 1750839, 1750835	22, 8, 153, 14, 9, 97, 6, 22, 99, 75, 9, 207, 54	Tb927.7.6440		Tb927.7.6450	295	Tb927.7.6440	196
Tb927_05_v5.1	1163397	1165099	1703	+	KS17gene_992a	2	45	474	c("CRG_SL_1898", "CRG_SL_1899")	6	348	69	c("CRG_PA_11043", "CRG_PA_11050", "CRG_PA_11046", "CRG_PA_11045", "CRG_PA_11044", "CRG_PA_11049")	FALSE	major		0			0		1163397, 1163412	45, 34	1165099, 1165087, 1165108, 1165074, 1165103, 1164959	69, 10, 48, 33, 9, 5	Tb927.5.3520		Tb927.5.3520	127	Tb927.5.3510	266
Tb927_08_v5.1	175208	176719	1512	-	KS17gene_6525b	2	84	1751	c("CRG_SL_11513", "CRG_SL_11514")	17	1080	204	c("CRG_PA_71319", "CRG_PA_71318", "CRG_PA_71312", "CRG_PA_71314", "CRG_PA_71308", "CRG_PA_71309", "CRG_PA_71311", "CRG_PA_71310", "CRG_PA_71304", "CRG_PA_71305", "CRG_PA_71315", "CRG_PA_71303", "CRG_PA_71317", "CRG_PA_71316", "CRG_PA_71306", "CRG_PA_71307", "CRG_PA_71313")	TRUE	major	Tb927.8.620	1	Tb927.8.620 (RNA-editing complex protein MP42)		0		176691, 176719	19, 84	175228, 175225, 175196, 175198, 175192, 175193, 175195, 175194, 175277, 175291, 175200, 175240, 175209, 175208, 175188, 175191, 175197	10, 20, 6, 19, 58, 45, 91, 5, 15, 7, 13, 17, 11, 204, 6, 5, 8	Tb927.8.620		Tb927.8.610	224	Tb927.8.630	146
Tb927_07_v5.1	2163113	2164783	1671	+	KS17gene_1620a	1	5	40	CRG_SL_3054	8	181	58	c("CRG_PA_18264", "CRG_PA_18260", "CRG_PA_18266", "CRG_PA_18259", "CRG_PA_18258", "CRG_PA_18262", "CRG_PA_18261", "CRG_PA_18263")	FALSE	major		0			0		2163113	5	2164657, 2164647, 2164775, 2164768, 2164626, 2164650, 2164649, 2164783	48, 23, 6, 24, 10, 7, 5, 58	Tb927.7.7490		Tb927.7.7490	343	Tb927.7.6860	231882
Tb927_11_v5.1	73789	77024	3236	-	KS17gene_8554b	1	22	154	CRG_SL_14353	7	489	363	c("CRG_PA_89299", "CRG_PA_89298", "CRG_PA_89297", "CRG_PA_89296", "CRG_PA_89301", "CRG_PA_89300", "CRG_PA_89302")	TRUE	major	Tb927.11.330	1	Tb927.11.330 (Myosin-like protein 1)		0		77024	22	73788, 73786, 73783, 73776, 73805, 73789, 73818	20, 5, 8, 25, 59, 363, 9	Tb927.11.330		Tb927.11.320	185	Tb927.11.340	555
Tb927_11_v5.1	77163	79778	2616	-	KS17gene_8553b	2	45	153	c("CRG_SL_14354", "CRG_SL_14355")	3	406	175	c("CRG_PA_89303", "CRG_PA_89305", "CRG_PA_89304")	TRUE	major	Tb927.11.340	1	Tb927.11.340 (hypothetical protein, conserved)		0		79774, 79778	6, 45	77159, 77136, 77163	11, 17, 175	Tb927.11.340		Tb927.11.330	240	Tb927.11.350	599
Tb927_11_bin_v5.1	1316614	1316658	45	-	KS17gene_7682a	5	29	651	c("CRG_SL_14178", "CRG_SL_14179", "CRG_SL_14175", "CRG_SL_14176", "CRG_SL_14177")	15	418	51	c("CRG_PA_88445", "CRG_PA_88446", "CRG_PA_88441", "CRG_PA_88423", "CRG_PA_88429", "CRG_PA_88442", "CRG_PA_88444", "CRG_PA_88430", "CRG_PA_88431", "CRG_PA_88432", "CRG_PA_88433", "CRG_PA_88434", "CRG_PA_88426", "CRG_PA_88443", "CRG_PA_88424")	FALSE	major		0			0		1316657, 1316658, 1316653, 1316654, 1316655	12, 29, 5, 21, 7	1316606, 1316608, 1316588, 1316609, 1316618, 1316596, 1316604, 1316619, 1316620, 1316621, 1316622, 1316625, 1316614, 1316600, 1316611	6, 8, 12, 13, 16, 6, 8, 23, 10, 6, 10, 6, 51, 17, 27	Tb11.v5.0381		Tb11.v5.0378	30271	Tb11.v5.0381	10097
Tb927_09_v5.1	1283211	1284842	1632	-	KS17gene_6854a	2	7	65	c("CRG_SL_12409", "CRG_SL_12410")	5	100	20	c("CRG_PA_76857", "CRG_PA_76856", "CRG_PA_76860", "CRG_PA_76859", "CRG_PA_76858")	FALSE	major		0			0		1284820, 1284842	6, 7	1283215, 1283211, 1283199, 1283196, 1283263	11, 20, 5, 7, 7			Tb927.9.7820	1598	Tb927.9.7830	251
Tb927_01_v5.1	78066	84883	6818	-	KS17gene_4418a	1	316	2528	CRG_SL_8058	8	82	20	c("CRG_PA_50587", "CRG_PA_50586", "CRG_PA_50592", "CRG_PA_50593", "CRG_PA_50590", "CRG_PA_50591", "CRG_PA_50589", "CRG_PA_50588")	FALSE	major		0			0		84883	316	77980, 77964, 78074, 78077, 78065, 78066, 78091, 78081	14, 5, 10, 6, 6, 20, 13, 8			Tb927.1.190	150	Tb927.1.220	970
Tb927_10_v5.1	72359	73442	1084	+	KS17gene_2594b	3	535	12788	c("CRG_SL_4758", "CRG_SL_4756", "CRG_SL_4757")	23	7263	910	c("CRG_PA_29451", "CRG_PA_29450", "CRG_PA_29429", "CRG_PA_29448", "CRG_PA_29449", "CRG_PA_29444", "CRG_PA_29445", "CRG_PA_29446", "CRG_PA_29447", "CRG_PA_29440", "CRG_PA_29441", "CRG_PA_29442", "CRG_PA_29443", "CRG_PA_29439", "CRG_PA_29438", "CRG_PA_29431", "CRG_PA_29430", "CRG_PA_29433", "CRG_PA_29432", "CRG_PA_29435", "CRG_PA_29434", "CRG_PA_29437", "CRG_PA_29436")	TRUE	major	Tb927.10.180	1	Tb927.10.180 (ATP synthase F1 subunit gamma protein, putative)		0		72372, 72359, 72366	5, 535, 16	73457, 73448, 73395, 73444, 73446, 73440, 73441, 73442, 73443, 73434, 73435, 73436, 73438, 73431, 73425, 73398, 73396, 73402, 73401, 73405, 73403, 73417, 73406	7, 615, 6, 11, 29, 22, 13, 910, 128, 16, 55, 23, 72, 7, 89, 9, 85, 252, 6, 20, 5, 11, 30	Tb927.10.180		Tb927.10.190	115	Tb927.10.170	232
Tb927_05_v5.1	412975	414580	1606	+	KS17gene_810a	1	181	1810	CRG_SL_1585	10	592	379	c("CRG_PA_8916", "CRG_PA_8917", "CRG_PA_8914", "CRG_PA_8915", "CRG_PA_8912", "CRG_PA_8913", "CRG_PA_8911", "CRG_PA_8920", "CRG_PA_8918", "CRG_PA_8919")	FALSE	major		0			0		412975	181	414541, 414573, 414391, 414598, 413663, 413961, 413558, 414606, 414579, 414580	9, 5, 7, 17, 112, 5, 41, 5, 12, 379			Tb927.5.1100	903	Tb927.5.1090	862
Tb927_08_v5.1	176812	178436	1625	-	KS17gene_6524b	1	37	296	CRG_SL_11515	8	353	242	c("CRG_PA_71320", "CRG_PA_71321", "CRG_PA_71322", "CRG_PA_71323", "CRG_PA_71324", "CRG_PA_71325", "CRG_PA_71326", "CRG_PA_71327")	TRUE	major	Tb927.8.630	1	Tb927.8.630 (lipoyltransferase, putative)		0		178436	37	176720, 176804, 176838, 176812, 176855, 176850, 176868, 176860	8, 11, 29, 242, 20, 10, 11, 22	Tb927.8.630		Tb927.8.620	242	Tb927.8.640	371
Tb927_11_v5.1	79900	82096	2197	-	KS17gene_8552b	4	281	3912	c("CRG_SL_14358", "CRG_SL_14359", "CRG_SL_14356", "CRG_SL_14357")	12	2132	240	c("CRG_PA_89306", "CRG_PA_89309", "CRG_PA_89308", "CRG_PA_89307", "CRG_PA_89316", "CRG_PA_89317", "CRG_PA_89314", "CRG_PA_89315", "CRG_PA_89312", "CRG_PA_89313", "CRG_PA_89310", "CRG_PA_89311")	TRUE	major	Tb927.11.350	1	Tb927.11.350 (RNA-binding protein, putative)		0		82087, 82096, 81557, 82056	32, 281, 5, 8	79878, 79894, 79887, 79879, 79921, 79868, 79917, 79919, 79906, 79912, 79900, 79901	7, 7, 11, 187, 20, 9, 21, 5, 9, 7, 240, 10	Tb927.11.350		Tb927.11.340	178	Tb927.11.360	347
Tb927_03_v5.1	128842	131531	2690	-	KS17gene_4922b	4	28	180	c("CRG_SL_8550", "CRG_SL_8549", "CRG_SL_8548", "CRG_SL_8547")	3	316	63	c("CRG_PA_53358", "CRG_PA_53357", "CRG_PA_53356")	TRUE	major	Tb927.3.580	1	Tb927.3.580 (leucine-rich repeat protein (LRRP), putative)		0		131531, 131527, 129941, 129918	28, 9, 12, 11	128842, 128841, 128865	63, 5, 11	Tb927.3.580		Tb927.3.580	133	Tb927.3.585	1215
Tb927_09_v5.1	1316596	1318167	1572	-	KS17gene_6850a	1	61	122	CRG_SL_12418	2	14	8	c("CRG_PA_76910", "CRG_PA_76911")	FALSE	major		0			0		1318167	61	1316594, 1316596	6, 8	Tb927.9.7950		Tb927.9.7940	1864	Tb927.9.7950	231
Tb927_02_v5.1	76769	79774	3006	-	KS17gene_4618b	3	192	462	c("CRG_SL_8185", "CRG_SL_8184", "CRG_SL_8186")	2	57	13	c("CRG_PA_51333", "CRG_PA_51334")	TRUE	major	Tb927.2.450	1	Tb927.2.450 (retrotransposon hot spot protein 4 (RHS4), putative)		0		79773, 77863, 79774	32, 7, 192	76769, 76775	13, 6	Tb927.2.450		Tb927.2.420	680	Tb927.2.460	4024
Tb927_06_v5.1	340776	342342	1567	-	KS17gene_5793a	1	11	11	CRG_SL_10250	1	6	6	CRG_PA_63619	FALSE	major		0			0		342342	11	340776	6	Tb927.6.810		Tb927.6.810	109	Tb927.6.815	1187
Tb927_10_v5.1	73544	74356	813	+	KS17gene_2595b	2	320	14868	c("CRG_SL_4759", "CRG_SL_4760")	42	40228	13202	c("CRG_PA_29475", "CRG_PA_29474", "CRG_PA_29477", "CRG_PA_29476", "CRG_PA_29471", "CRG_PA_29470", "CRG_PA_29459", "CRG_PA_29458", "CRG_PA_29457", "CRG_PA_29456", "CRG_PA_29455", "CRG_PA_29454", "CRG_PA_29479", "CRG_PA_29478", "CRG_PA_29472", "CRG_PA_29488", "CRG_PA_29489", "CRG_PA_29473", "CRG_PA_29480", "CRG_PA_29481", "CRG_PA_29482", "CRG_PA_29483", "CRG_PA_29484", "CRG_PA_29485", "CRG_PA_29486", "CRG_PA_29487", "CRG_PA_29463", "CRG_PA_29468", "CRG_PA_29469", "CRG_PA_29462", "CRG_PA_29453", "CRG_PA_29460", "CRG_PA_29461", "CRG_PA_29466", "CRG_PA_29467", "CRG_PA_29464", "CRG_PA_29452", "CRG_PA_29465", "CRG_PA_29493", "CRG_PA_29492", "CRG_PA_29491", "CRG_PA_29490")	TRUE	major	Tb927.10.190	1	Tb927.10.190 (40S ribosomal protein S6, putative)		0		73544, 73548	320, 34	74399, 74397, 74410, 74401, 74394, 74392, 74377, 74376, 74375, 74374, 74373, 74372, 74345, 74337, 74395, 74359, 74360, 74396, 74351, 74352, 74353, 74354, 74355, 74356, 74357, 74358, 74383, 74389, 74390, 74382, 74371, 74378, 74380, 74386, 74387, 74384, 74370, 74385, 74366, 74365, 74362, 74361	24, 1123, 58, 17, 6, 225, 13, 28, 12, 57, 49, 1830, 24, 10, 6, 27, 19, 55, 39, 303, 122, 70, 186, 13202, 26, 31, 89, 5, 31, 6, 8, 16, 81, 1450, 24, 244, 47, 68, 171, 19, 7, 286	Tb927.10.190		Tb927.10.200	165	Tb927.10.180	251
Tb927_04_v5.1	1281099	1282661	1563	-	KS17gene_5001a	1	21	336	CRG_SL_9758	16	636	223	c("CRG_PA_60872", "CRG_PA_60873", "CRG_PA_60870", "CRG_PA_60871", "CRG_PA_60876", "CRG_PA_60877", "CRG_PA_60874", "CRG_PA_60875", "CRG_PA_60878", "CRG_PA_60879", "CRG_PA_60880", "CRG_PA_60869", "CRG_PA_60868", "CRG_PA_60865", "CRG_PA_60867", "CRG_PA_60866")	FALSE	major		0			0		1282661	21	1281074, 1280948, 1281072, 1281073, 1281086, 1281089, 1280955, 1281084, 1281098, 1281099, 1281125, 1281321, 1281046, 1281162, 1281171, 1281164	8, 7, 9, 215, 74, 7, 7, 12, 5, 223, 7, 6, 17, 13, 18, 8			Tb927.4.4660	190	Tb927.4.4670	6960
Tb927_07_v5.1	2137907	2139442	1536	-	KS17gene_5835a	2	190	1600	c("CRG_SL_11468", "CRG_SL_11467")	8	650	155	c("CRG_PA_71092", "CRG_PA_71093", "CRG_PA_71090", "CRG_PA_71091", "CRG_PA_71094", "CRG_PA_71095", "CRG_PA_71089", "CRG_PA_71088")	FALSE	major		0			0		2139442, 2139438	190, 10	2137907, 2137911, 2138019, 2137906, 2137915, 2137918, 2137897, 2137924	155, 10, 7, 5, 8, 80, 25, 35	Tb927.7.7440		Tb927.7.7440	252	Tb927.7.7450	155
Tb927_05_v5.1	274271	275806	1536	+	KS17gene_759a	2	26	390	c("CRG_SL_1469", "CRG_SL_1468")	10	572	172	c("CRG_PA_8318", "CRG_PA_8319", "CRG_PA_8325", "CRG_PA_8324", "CRG_PA_8327", "CRG_PA_8326", "CRG_PA_8321", "CRG_PA_8320", "CRG_PA_8323", "CRG_PA_8317")	FALSE	major		0			0		274459, 274271	13, 26	275954, 275797, 275826, 275817, 275835, 275832, 275806, 275802, 275813, 275841	17, 8, 18, 10, 14, 11, 172, 9, 15, 12	Tb927.5.640		Tb927.5.640	258	Tb927.5.400	92024
Tb927_01_v5.1	84977	85459	483	-	KS17gene_4417a	4	401	1784	c("CRG_SL_8062", "CRG_SL_8060", "CRG_SL_8061", "CRG_SL_8059")	4	456	73	c("CRG_PA_50596", "CRG_PA_50597", "CRG_PA_50594", "CRG_PA_50595")	FALSE	major		0			0		85459, 85456, 85457, 85442	401, 14, 11, 20	84977, 84884, 85028, 85045	73, 21, 14, 6			Tb927.1.190	7061	Tb927.1.220	394
Tb927_02_v5.1	79900	85691	5792	-	KS17gene_4617b	3	85	882	c("CRG_SL_8187", "CRG_SL_8189", "CRG_SL_8188")	9	309	33	c("CRG_PA_51339", "CRG_PA_51338", "CRG_PA_51335", "CRG_PA_51337", "CRG_PA_51336", "CRG_PA_51340", "CRG_PA_51341", "CRG_PA_51342", "CRG_PA_51343")	TRUE	major	Tb927.2.460	1	Tb927.2.460 (DNA-directed RNA polymerase, pseudogene, putative)		0		85687, 85737, 85691	6, 7, 85	79896, 79915, 79877, 79912, 79911, 79909, 79900, 79904, 85296	12, 8, 10, 5, 5, 14, 33, 9, 7	Tb927.2.460		Tb927.2.450	175	Tb927.2.470	1189
Tb927_09_v5.1	497098	498626	1529	-	KS17gene_6939a	1	5	40	CRG_SL_12262	8	420	236	c("CRG_PA_75889", "CRG_PA_75888", "CRG_PA_75883", "CRG_PA_75885", "CRG_PA_75884", "CRG_PA_75887", "CRG_PA_75886", "CRG_PA_75890")	FALSE	major		0			0		498626	5	497359, 497349, 497098, 497101, 497099, 497111, 497106, 497342	10, 13, 236, 47, 31, 50, 28, 5	Tb927.9.2240		Tb927.9.2220	287	Tb927.9.2240	469
Tb927_05_v5.1	563347	564867	1521	+	KS17gene_848a	1	16	144	CRG_SL_1658	9	612	491	c("CRG_PA_9361", "CRG_PA_9362", "CRG_PA_9359", "CRG_PA_9360", "CRG_PA_9358", "CRG_PA_9357", "CRG_PA_9356", "CRG_PA_9355", "CRG_PA_9354")	FALSE	major		0			0		563347	16	564891, 564981, 564889, 564859, 564870, 564676, 564867, 564866, 564864	5, 5, 19, 34, 24, 6, 491, 22, 6			Tb927.5.1600	133	Tb927.5.1590	275
Tb927_11_bin_v5.1	1489368	1490597	1230	+	KS17gene_3251a	1	17	17	CRG_SL_5959	1	23	23	CRG_PA_37673	FALSE	major		0			0		1489368	17	1490597	23	Tb11.v5.0404		Tb11.v5.0404	3837	Tb11.v5.0403	7280
FM162567	17477	18991	1515	+	KS17gene_15a	3	380	7695	c("CRG_SL_24", "CRG_SL_25", "CRG_SL_26")	19	1602	189	c("CRG_PA_73", "CRG_PA_65", "CRG_PA_66", "CRG_PA_67", "CRG_PA_59", "CRG_PA_58", "CRG_PA_62", "CRG_PA_72", "CRG_PA_55", "CRG_PA_57", "CRG_PA_63", "CRG_PA_68", "CRG_PA_69", "CRG_PA_61", "CRG_PA_70", "CRG_PA_71", "CRG_PA_64", "CRG_PA_60", "CRG_PA_56")	FALSE	major		0			0		17442, 17477, 17481	9, 380, 16	18376, 18324, 18337, 18341, 18486, 18994, 19020, 18374, 18984, 18991, 18509, 18345, 18347, 19018, 18355, 18372, 18993, 18492, 18987	5, 32, 70, 22, 7, 7, 24, 8, 69, 189, 9, 18, 21, 13, 15, 8, 5, 7, 5			Tb427.BES129.7		Tb427.BES129.6
Tb927_05_v5.1	975842	977354	1513	-	KS17gene_5439a	1	6	18	CRG_SL_10026	3	67	55	c("CRG_PA_62361", "CRG_PA_62362", "CRG_PA_62363")	FALSE	major		0			0		977354	6	975842, 975843, 976394	55, 6, 6			Tb927.5.2900	3079	Tb927.5.3100	47069
Tb927_11_v5.1	82225	84252	2028	-	KS17gene_8551b	1	5	55	CRG_SL_14360	11	437	162	c("CRG_PA_89323", "CRG_PA_89322", "CRG_PA_89321", "CRG_PA_89320", "CRG_PA_89327", "CRG_PA_89326", "CRG_PA_89325", "CRG_PA_89324", "CRG_PA_89328", "CRG_PA_89318", "CRG_PA_89319")	TRUE	major	Tb927.11.360	1	Tb927.11.360 (ATP-binding protein, putative)		0		84252	5	82258, 82230, 82225, 82223, 82280, 82274, 82272, 82269, 83487, 82097, 82310	42, 35, 162, 8, 21, 11, 29, 99, 7, 17, 6	Tb927.11.360		Tb927.11.350	539	Tb927.11.365	331
Tb927_02_v5.1	85799	86389	591	-	KS17gene_4616a	1	81	243	CRG_SL_8190	3	34	23	c("CRG_PA_51344", "CRG_PA_51345", "CRG_PA_51346")	FALSE	major		0			0		86389	81	85799, 85835, 85812	23, 6, 5	Tb927.2.460		Tb927.2.460	23	Tb927.2.470	491
Tb927_11_bin_v5.1	1492467	1502700	10234	-	KS17gene_7681b	1	28	364	CRG_SL_14180	13	457	138	c("CRG_PA_88531", "CRG_PA_88527", "CRG_PA_88523", "CRG_PA_88524", "CRG_PA_88526", "CRG_PA_88530", "CRG_PA_88533", "CRG_PA_88525", "CRG_PA_88522", "CRG_PA_88528", "CRG_PA_88521", "CRG_PA_88532", "CRG_PA_88529")	TRUE	major	Tb11.v5.0406	1	Tb11.v5.0406 (glycerol uptake protein, putative)		0		1502700	28	1492467, 1492454, 1490481, 1490587, 1492494, 1492461, 1493528, 1492481, 1490622, 1492456, 1490474, 1492478, 1492458	138, 35, 15, 5, 6, 136, 9, 11, 24, 52, 6, 6, 14	Tb11.v5.0406		Tb11.v5.0401	42564	Tb11.v5.0407	1363
Tb927_11_v5.1	84360	84873	514	-	KS17gene_8550b	1	159	1272	CRG_SL_14361	8	307	92	c("CRG_PA_89330", "CRG_PA_89331", "CRG_PA_89332", "CRG_PA_89333", "CRG_PA_89334", "CRG_PA_89335", "CRG_PA_89336", "CRG_PA_89329")	TRUE	major	Tb927.11.365	1	Tb927.11.365 (hypothetical protein)		0		84873	159	84353, 84354, 84356, 84360, 84363, 84367, 84396, 84259	76, 13, 13, 92, 13, 48, 46, 6	Tb927.11.365		Tb927.11.360	116	Tb927.11.370	271
Tb927_03_v5.1	131644	132464	821	-	KS17gene_4921a	2	21	145	c("CRG_SL_8552", "CRG_SL_8551")	5	904	229	c("CRG_PA_53359", "CRG_PA_53361", "CRG_PA_53362", "CRG_PA_53363", "CRG_PA_53360")	FALSE	major		0			0		132470, 132464	8, 21	131651, 131631, 131642, 131644, 131627	129, 83, 5, 229, 6	Tb927.3.580		Tb927.3.580	2554	Tb927.3.585	282
Tb927_06_v5.1	106485	107966	1482	+	KS17gene_1061a	1	13	104	CRG_SL_2016	8	200	52	c("CRG_PA_11739", "CRG_PA_11738", "CRG_PA_11733", "CRG_PA_11732", "CRG_PA_11735", "CRG_PA_11734", "CRG_PA_11737", "CRG_PA_11736")	FALSE	major		0			0		106485	13	108069, 107861, 107979, 107946, 107957, 107953, 107966, 107961	5, 15, 16, 18, 32, 40, 52, 22			Tb927.6.220	3943	Tb927.6.200	17015
Tb927_06_v5.1	1375206	1376687	1482	+	KS17gene_1268a	1	15	375	CRG_SL_2378	25	1179	625	c("CRG_PA_13917", "CRG_PA_13916", "CRG_PA_13915", "CRG_PA_13914", "CRG_PA_13913", "CRG_PA_13912", "CRG_PA_13911", "CRG_PA_13910", "CRG_PA_13898", "CRG_PA_13899", "CRG_PA_13893", "CRG_PA_13896", "CRG_PA_13897", "CRG_PA_13894", "CRG_PA_13895", "CRG_PA_13904", "CRG_PA_13905", "CRG_PA_13906", "CRG_PA_13907", "CRG_PA_13900", "CRG_PA_13901", "CRG_PA_13902", "CRG_PA_13903", "CRG_PA_13908", "CRG_PA_13909")	FALSE	major		0			0		1375206	15	1376508, 1376681, 1376496, 1376494, 1376482, 1376480, 1376478, 1376673, 1376513, 1376532, 1375780, 1375960, 1375934, 1375920, 1375925, 1376687, 1376688, 1376689, 1376564, 1376670, 1376680, 1376683, 1376686, 1376693, 1376698	24, 18, 28, 5, 9, 18, 27, 12, 28, 13, 13, 11, 13, 22, 25, 625, 19, 8, 16, 35, 39, 38, 51, 71, 11	Tb927.6.5010, Tb927.6.5020		Tb927.6.5020	346	Tb927.6.5010	289
Tb927_08_v5.1	178541	179191	651	-	KS17gene_6523b	4	338	3185	c("CRG_SL_11519", "CRG_SL_11518", "CRG_SL_11517", "CRG_SL_11516")	7	1576	277	c("CRG_PA_71333", "CRG_PA_71332", "CRG_PA_71331", "CRG_PA_71330", "CRG_PA_71334", "CRG_PA_71328", "CRG_PA_71329")	TRUE	major	Tb927.8.640	1	Tb927.8.640 (Dpy-30 motif containing protein, putative)		0		179194, 179191, 179180, 179166	99, 338, 10, 8	178544, 178542, 178541, 178662, 178559, 178522, 178528	15, 32, 277, 5, 26, 11, 28	Tb927.8.640		Tb927.8.630	136	Tb927.8.650	500
Tb927_05_v5.1	1260056	1261534	1479	+	KS17gene_1039a	1	9	54	CRG_SL_1976	6	374	288	c("CRG_PA_11539", "CRG_PA_11538", "CRG_PA_11542", "CRG_PA_11543", "CRG_PA_11540", "CRG_PA_11541")	FALSE	major		0			0		1260056	9	1261601, 1261536, 1261533, 1261534, 1261522, 1261530	5, 8, 7, 288, 18, 48	Tb927.5.3860		Tb927.5.3870	248	Tb927.5.3860	231
Tb927_11_v5.1	85013	87771	2759	-	KS17gene_8549b	2	77	574	c("CRG_SL_14363", "CRG_SL_14362")	7	1016	151	c("CRG_PA_89341", "CRG_PA_89340", "CRG_PA_89343", "CRG_PA_89342", "CRG_PA_89338", "CRG_PA_89339", "CRG_PA_89337")	TRUE	major	Tb927.11.370	1	Tb927.11.370 (repressor activator protein 1)		0		87771, 87093	77, 5	84977, 85016, 84992, 84989, 85008, 85013, 85003	32, 12, 130, 16, 137, 151, 30	Tb927.11.370		Tb927.11.365	150	Tb927.11.380	357
Tb927_11_v5.1	87872	88745	874	-	KS17gene_8548b	1	89	534	CRG_SL_14366	6	185	88	c("CRG_PA_89345", "CRG_PA_89344", "CRG_PA_89347", "CRG_PA_89346", "CRG_PA_89349", "CRG_PA_89348")	TRUE	major	Tb927.11.380	1	Tb927.11.380 (B9 domain-containing protein 2)		0		88745	89	87888, 87899, 87867, 87895, 87872, 87904	42, 22, 20, 5, 88, 8	Tb927.11.380		Tb927.11.370	159	Tb927.11.390	472
Tb927_11_v5.1	87899	88016	118	-	KS17gene_8548a	2	16	43	c("CRG_SL_14365", "CRG_SL_14364")	3	67	22	c("CRG_PA_89344", "CRG_PA_89347", "CRG_PA_89346")	FALSE	major		0			0		88027, 88016	9, 16	87899, 87867, 87895	22, 20, 5	Tb927.11.380		Tb927.11.370	186	Tb927.11.380	112
Tb927_01_v5.1	85584	101670	16087	-	KS17gene_4416b	1	29	638	CRG_SL_8063	22	3564	1571	c("CRG_PA_50611", "CRG_PA_50610", "CRG_PA_50613", "CRG_PA_50612", "CRG_PA_50615", "CRG_PA_50614", "CRG_PA_50617", "CRG_PA_50616", "CRG_PA_50619", "CRG_PA_50618", "CRG_PA_50598", "CRG_PA_50599", "CRG_PA_50606", "CRG_PA_50607", "CRG_PA_50604", "CRG_PA_50605", "CRG_PA_50602", "CRG_PA_50603", "CRG_PA_50600", "CRG_PA_50601", "CRG_PA_50608", "CRG_PA_50609")	TRUE	major	Tb927.1.220, Tb927.1.240	2	Tb927.1.220 (retrotransposon hot spot protein 1 (RHS1), putative); Tb927.1.240 (retrotransposon hot spot protein (RHS, pseudogene), putative)		0		101670	29	85584, 85583, 85586, 85585, 85599, 85587, 90790, 85600, 90764, 90763, 85564, 85566, 85575, 85578, 85572, 85573, 85569, 85570, 85567, 85568, 85580, 85582	1571, 40, 10, 94, 135, 30, 19, 7, 154, 5, 33, 1080, 43, 6, 185, 5, 5, 78, 23, 19, 17, 5	Tb927.1.220, Tb927.1.240		Tb927.1.190	7668	Tb927.1.330	29422
Tb927_04_v5.1	659410	660863	1454	+	KS17gene_696a	2	7	33	c("CRG_SL_1375", "CRG_SL_1374")	4	386	241	c("CRG_PA_7636", "CRG_PA_7634", "CRG_PA_7635", "CRG_PA_7633")	FALSE	major		0			0		660761, 659410	5, 7	660863, 660839, 660862, 660864	241, 130, 5, 5	Tb927.4.2500		Tb927.4.2510	1045	Tb927.4.2500	506
tryp_IXb-314f06.q1c	13466	14915	1450	+	KS17gene_4351a	1	8	48	CRG_SL_8000	6	87	31	c("CRG_PA_50278", "CRG_PA_50273", "CRG_PA_50277", "CRG_PA_50276", "CRG_PA_50275", "CRG_PA_50274")	FALSE	major		0			0		13466	8	14911, 14915, 14907, 14990, 14927, 14986	5, 31, 18, 11, 17, 5			Tb09.v4.0151	208
Tb927_01_v5.1	99146	101670	2525	-	KS17gene_4416a	1	29	87	CRG_SL_8063	3	89	45	c("CRG_PA_50620", "CRG_PA_50621", "CRG_PA_50622")	FALSE	major		0			0		101670	29	99233, 99146, 99130	39, 45, 5			Tb927.1.240	64	Tb927.1.330	29422
Tb927_02_v5.1	86512	100650	14139	-	KS17gene_4615b	2	159	4128	c("CRG_SL_8192", "CRG_SL_8191")	24	3034	512	c("CRG_PA_51370", "CRG_PA_51359", "CRG_PA_51358", "CRG_PA_51357", "CRG_PA_51356", "CRG_PA_51355", "CRG_PA_51354", "CRG_PA_51353", "CRG_PA_51352", "CRG_PA_51351", "CRG_PA_51350", "CRG_PA_51347", "CRG_PA_51368", "CRG_PA_51369", "CRG_PA_51348", "CRG_PA_51349", "CRG_PA_51362", "CRG_PA_51363", "CRG_PA_51360", "CRG_PA_51361", "CRG_PA_51366", "CRG_PA_51367", "CRG_PA_51364", "CRG_PA_51365")	TRUE	major	Tb927.2.470, Tb927.2.480, Tb927.2.490, Tb927.2.510	4	Tb927.2.470 (retrotransposon hot spot protein 4 (RHS4), putative); Tb927.2.480 (retrotransposon hot spot protein 2 (RHS2), degenerate); Tb927.2.490 (DNA-directed RNA polymerase, pseudogene, putative); Tb927.2.510 (retrotransposon hot spot protein 4 (RHS4), putative)		0		100650, 100634	159, 13	99381, 86510, 86509, 86505, 86504, 86501, 86499, 86520, 86517, 86516, 86536, 86530, 86527, 89685, 86533, 86534, 86513, 86514, 86511, 86512, 86390, 86521, 86515, 86389	5, 11, 262, 18, 20, 19, 80, 5, 7, 57, 9, 134, 8, 7, 101, 92, 85, 10, 42, 512, 12, 10, 6, 5	Tb927.2.470, Tb927.2.480, Tb927.2.490, Tb927.2.510		Tb927.2.460	736	Tb927.2.540	5022
Tb927_07_v5.1	768030	769471	1442	+	KS17gene_1430a	2	12	40	c("CRG_SL_2681", "CRG_SL_2682")	2	38	14	c("CRG_PA_15959", "CRG_PA_15958")	FALSE	major		0			0		768026, 768030	8, 12	769471, 769489	14, 5	Tb927.7.3040		Tb927.7.3050	616	Tb927.7.3040	959
Tb927_06_v5.1	1331754	1333191	1438	+	KS17gene_1251a	1	9	18	CRG_SL_2347	2	10	5	c("CRG_PA_13688", "CRG_PA_13687")	FALSE	major		0			0		1331754	9	1333181, 1333191	5, 5			Tb927.6.4780	712	Tb927.6.4770	1256
Tb927_10_v5.1	74489	75381	893	+	KS17gene_2596b	2	154	5270	c("CRG_SL_4761", "CRG_SL_4762")	31	6844	1825	c("CRG_PA_29509", "CRG_PA_29508", "CRG_PA_29501", "CRG_PA_29500", "CRG_PA_29503", "CRG_PA_29502", "CRG_PA_29505", "CRG_PA_29504", "CRG_PA_29507", "CRG_PA_29506", "CRG_PA_29523", "CRG_PA_29522", "CRG_PA_29521", "CRG_PA_29520", "CRG_PA_29524", "CRG_PA_29499", "CRG_PA_29498", "CRG_PA_29497", "CRG_PA_29496", "CRG_PA_29495", "CRG_PA_29494", "CRG_PA_29518", "CRG_PA_29519", "CRG_PA_29516", "CRG_PA_29517", "CRG_PA_29514", "CRG_PA_29515", "CRG_PA_29512", "CRG_PA_29513", "CRG_PA_29510", "CRG_PA_29511")	TRUE	major	Tb927.10.200	1	Tb927.10.200 (vacuolar ATP synthase, putative)		0		74489, 74498	154, 16	75372, 75370, 75343, 75341, 75349, 75345, 75361, 75359, 75364, 75362, 75389, 75388, 75386, 75384, 75480, 75335, 75334, 75360, 75316, 75309, 75340, 75381, 75383, 75379, 75380, 75377, 75378, 75375, 75376, 75373, 75374	10, 62, 10, 188, 21, 118, 14, 77, 9, 33, 6, 56, 5, 5, 5, 71, 13, 6, 28, 5, 7, 1825, 7, 12, 95, 12, 53, 5, 15, 31, 618	Tb927.10.200		Tb927.10.210	145	Tb927.10.190	178
Tb927_02_v5.1	100734	101696	963	-	KS17gene_4614a	1	13	65	CRG_SL_8193	5	45	13	c("CRG_PA_51375", "CRG_PA_51374", "CRG_PA_51371", "CRG_PA_51373", "CRG_PA_51372")	FALSE	major		0			0		101696	13	101107, 100734, 100651, 100730, 100737	5, 13, 10, 7, 10			Tb927.2.510	147	Tb927.2.540	3976
Tb927_05_v5.1	970162	970325	164	-	KS17gene_5445b	1	9	9	CRG_SL_10020	1	6	6	CRG_PA_62315	TRUE	major	Tb927.5.2890	1	Tb927.5.2890 (AAA domain (dynein-related subfamily)/von Willebrand factor type A domain containing protein, putative)		0		970325	9	970162	6	Tb927.5.2890		Tb927.5.2890	87	Tb927.5.2900	676
Tb927_10_v5.1	75481	76983	1503	+	KS17gene_2597b	2	74	1260	c("CRG_SL_4764", "CRG_SL_4763")	12	1452	280	c("CRG_PA_29530", "CRG_PA_29531", "CRG_PA_29532", "CRG_PA_29533", "CRG_PA_29527", "CRG_PA_29536", "CRG_PA_29525", "CRG_PA_29529", "CRG_PA_29528", "CRG_PA_29535", "CRG_PA_29534", "CRG_PA_29526")	TRUE	major	Tb927.10.210	1	Tb927.10.210 (GPI transamidase component GAA1)		0		75484, 75481	31, 74	76979, 76982, 76983, 76985, 76974, 76920, 76929, 76976, 76975, 76990, 76988, 76973	5, 10, 280, 17, 213, 5, 5, 11, 6, 27, 141, 6	Tb927.10.210		Tb927.10.220	146	Tb927.10.200	383
Tb927_11_v5.1	88855	89031	177	-	KS17gene_8547a	1	5	25	CRG_SL_14367	5	86	36	c("CRG_PA_89350", "CRG_PA_89351", "CRG_PA_89356", "CRG_PA_89354", "CRG_PA_89355")	FALSE	major		0			0		89031	5	88753, 88866, 88861, 88850, 88855	7, 26, 6, 11, 36	Tb927.11.390		Tb927.11.380	171	Tb927.11.390	186
tryp_X-448g06.q1c	28713	30116	1404	-	KS17gene_8586a	5	44	414	c("CRG_SL_15920", "CRG_SL_15921", "CRG_SL_15922", "CRG_SL_15923", "CRG_SL_15919")	6	260	14	c("CRG_PA_99469", "CRG_PA_99472", "CRG_PA_99473", "CRG_PA_99470", "CRG_PA_99471", "CRG_PA_99474")	FALSE	major		0			0		30042, 30110, 30116, 30127, 29460	6, 6, 44, 8, 5	28706, 28693, 28667, 28713, 28726, 28670	6, 9, 11, 14, 7, 5	Tb10.v4.0218		Tb10.v4.0217	2223	Tb10.v4.0218	247
Tb927_07_v5.1	139296	140698	1403	-	KS17gene_6174a	2	17	234	c("CRG_SL_10841", "CRG_SL_10842")	9	818	153	c("CRG_PA_67147", "CRG_PA_67154", "CRG_PA_67155", "CRG_PA_67150", "CRG_PA_67151", "CRG_PA_67152", "CRG_PA_67153", "CRG_PA_67149", "CRG_PA_67148")	FALSE	major		0			0		140695, 140698	9, 17	139275, 139327, 139258, 139289, 139294, 139296, 139309, 139288, 139280	21, 10, 17, 8, 5, 153, 43, 138, 14	Tb927.7.670		Tb927.7.660	255	Tb927.7.670	223
Tb927_09_v5.1	1739324	1740724	1401	-	KS17gene_6642a	2	10	216	c("CRG_SL_12802", "CRG_SL_12803")	12	1114	246	c("CRG_PA_79569", "CRG_PA_79575", "CRG_PA_79574", "CRG_PA_79577", "CRG_PA_79576", "CRG_PA_79571", "CRG_PA_79570", "CRG_PA_79573", "CRG_PA_79572", "CRG_PA_79580", "CRG_PA_79579", "CRG_PA_79578")	FALSE	major		0			0		1740724, 1740902	10, 8	1739305, 1739324, 1739323, 1739328, 1739326, 1739310, 1739308, 1739322, 1739311, 1739388, 1739380, 1739361	20, 246, 14, 11, 7, 5, 79, 6, 87, 5, 12, 65	Tb927.9.11050		Tb927.9.11040	189	Tb927.9.11050	1929
Tb927_08_v5.1	179338	183769	4432	-	KS17gene_6522b	2	249	4005	c("CRG_SL_11520", "CRG_SL_11521")	15	1942	489	c("CRG_PA_71338", "CRG_PA_71347", "CRG_PA_71348", "CRG_PA_71349", "CRG_PA_71337", "CRG_PA_71336", "CRG_PA_71335", "CRG_PA_71342", "CRG_PA_71343", "CRG_PA_71340", "CRG_PA_71341", "CRG_PA_71346", "CRG_PA_71339", "CRG_PA_71344", "CRG_PA_71345")	TRUE	major	Tb927.8.650	1	Tb927.8.650 (cation-transporting ATPase, putative)		0		183769, 185403	249, 18	179337, 179192, 179452, 179326, 179336, 179334, 179331, 179353, 179358, 179343, 179345, 179319, 179338, 179366, 179442	10, 10, 18, 7, 13, 25, 13, 46, 18, 10, 277, 18, 489, 12, 5	Tb927.8.650		Tb927.8.640	188	Tb927.8.660	641
Tb927_09_v5.1	683975	685364	1390	-	KS17gene_6888a	3	22	460	c("CRG_SL_12340", "CRG_SL_12338", "CRG_SL_12339")	10	606	113	c("CRG_PA_76450", "CRG_PA_76440", "CRG_PA_76441", "CRG_PA_76442", "CRG_PA_76443", "CRG_PA_76444", "CRG_PA_76445", "CRG_PA_76446", "CRG_PA_76447", "CRG_PA_76448")	FALSE	major		0			0		685364, 685296, 685326	22, 10, 14	683754, 683797, 683949, 683822, 683823, 683962, 683715, 683973, 683975, 683977	7, 9, 5, 24, 8, 13, 5, 5, 113, 13			Tb927.9.3130	368	Tb927.9.3170	319
Tb927_11_v5.1	88880	91950	3071	-	KS17gene_8547b	2	77	832	c("CRG_SL_14369", "CRG_SL_14368")	8	556	179	c("CRG_PA_89352", "CRG_PA_89353", "CRG_PA_89350", "CRG_PA_89351", "CRG_PA_89356", "CRG_PA_89357", "CRG_PA_89354", "CRG_PA_89355")	TRUE	major	Tb927.11.390	1	Tb927.11.390 (SPRY domain containing protein, putative)		0		91950, 91916	77, 27	88877, 88880, 88753, 88866, 88861, 88896, 88850, 88855	8, 179, 7, 26, 6, 5, 11, 36	Tb927.11.390		Tb927.11.380	196	Tb927.11.400	252
Tb927_06_v5.1	984965	986339	1375	+	KS17gene_1225a	5	147	984	c("CRG_SL_2294", "CRG_SL_2293", "CRG_SL_2292", "CRG_SL_2291", "CRG_SL_2290")	5	753	127	c("CRG_PA_13386", "CRG_PA_13387", "CRG_PA_13384", "CRG_PA_13385", "CRG_PA_13383")	FALSE	major		0			0		986201, 985895, 984974, 984965, 984964	13, 15, 13, 147, 14	986324, 986327, 986318, 986322, 986339	6, 10, 15, 21, 127	Tb927.6.3380		Tb927.6.3380	5943	Tb927.6.3360	128
Tb927_09_v5.1	1185745	1187115	1371	-	KS17gene_6881a	1	35	105	CRG_SL_12350	3	37	24	c("CRG_PA_76534", "CRG_PA_76535", "CRG_PA_76536")	FALSE	major		0			0		1187115	35	1185733, 1185743, 1185745	8, 5, 24			Tb927.9.7290	218	Tb927.9.7310	809
Tb927_02_v5.1	103147	108123	4977	-	KS17gene_4613b	2	74	288	c("CRG_SL_8194", "CRG_SL_8195")	3	54	12	c("CRG_PA_51377", "CRG_PA_51376", "CRG_PA_51378")	TRUE	major	Tb927.2.540	1	Tb927.2.540 (DNA-directed RNA polymerase, pseudogene, putative)		0		108123, 108128	74, 22	106447, 103147, 106415	5, 12, 10	Tb927.2.540		Tb927.2.510	2560	Tb927.2.560	608
Tb927_11_v5.1	92076	93981	1906	-	KS17gene_8546b	1	22	264	CRG_SL_14370	12	338	75	c("CRG_PA_89358", "CRG_PA_89359", "CRG_PA_89369", "CRG_PA_89368", "CRG_PA_89367", "CRG_PA_89366", "CRG_PA_89365", "CRG_PA_89364", "CRG_PA_89363", "CRG_PA_89362", "CRG_PA_89361", "CRG_PA_89360")	TRUE	major	Tb927.11.400	1	Tb927.11.400 (Protein of unknown function (DUF1308), putative)		0		93981	22	92050, 92056, 92359, 92019, 92115, 92095, 92090, 92082, 91951, 92076, 92066, 92058	39, 52, 8, 27, 6, 50, 13, 30, 8, 75, 23, 7	Tb927.11.400		Tb927.11.390	260	Tb927.11.410	185
Tb927_05_v5.1	514325	515672	1348	-	KS17gene_5493a	2	19	87	c("CRG_SL_9933", "CRG_SL_9932")	3	96	37	c("CRG_PA_61754", "CRG_PA_61755", "CRG_PA_61756")	FALSE	major		0			0		515672, 515671	19, 10	514313, 514316, 514325	6, 5, 37			Tb927.5.1440	131	Tb927.5.1450	806
Tb927_07_v5.1	790603	791947	1345	+	KS17gene_1440a	1	8	120	CRG_SL_2701	15	604	248	c("CRG_PA_16064", "CRG_PA_16065", "CRG_PA_16066", "CRG_PA_16067", "CRG_PA_16060", "CRG_PA_16061", "CRG_PA_16062", "CRG_PA_16063", "CRG_PA_16068", "CRG_PA_16059", "CRG_PA_16058", "CRG_PA_16055", "CRG_PA_16054", "CRG_PA_16057", "CRG_PA_16056")	FALSE	major		0			0		790603	8	791895, 791902, 791906, 791910, 791874, 791875, 791889, 791894, 791932, 791863, 791961, 791945, 791943, 791948, 791947	154, 54, 9, 7, 7, 23, 5, 7, 12, 7, 26, 32, 7, 6, 248	Tb927.7.3110		Tb927.7.3120	486	Tb927.7.3110	260
Tb927_04_v5.1	1241003	1242343	1341	-	KS17gene_5018a	3	25	259	c("CRG_SL_9728", "CRG_SL_9729", "CRG_SL_9727")	7	1260	275	c("CRG_PA_60676", "CRG_PA_60677", "CRG_PA_60678", "CRG_PA_60679", "CRG_PA_60681", "CRG_PA_60680", "CRG_PA_60682")	FALSE	major		0			0		1242343, 1242397, 1241251	25, 5, 7	1240845, 1240971, 1240974, 1240983, 1241000, 1240990, 1241003	8, 12, 17, 96, 7, 5, 275			Tb927.4.4520	533	Tb927.4.4530	901
Tb927_10_v5.1	77114	77503	390	+	KS17gene_2598b	3	2636	134850	c("CRG_SL_4765", "CRG_SL_4767", "CRG_SL_4766")	50	29058	3825	c("CRG_PA_29558", "CRG_PA_29559", "CRG_PA_29578", "CRG_PA_29579", "CRG_PA_29537", "CRG_PA_29552", "CRG_PA_29539", "CRG_PA_29550", "CRG_PA_29551", "CRG_PA_29556", "CRG_PA_29571", "CRG_PA_29554", "CRG_PA_29555", "CRG_PA_29538", "CRG_PA_29581", "CRG_PA_29580", "CRG_PA_29583", "CRG_PA_29582", "CRG_PA_29577", "CRG_PA_29569", "CRG_PA_29586", "CRG_PA_29568", "CRG_PA_29574", "CRG_PA_29553", "CRG_PA_29557", "CRG_PA_29576", "CRG_PA_29545", "CRG_PA_29544", "CRG_PA_29547", "CRG_PA_29546", "CRG_PA_29541", "CRG_PA_29540", "CRG_PA_29543", "CRG_PA_29542", "CRG_PA_29567", "CRG_PA_29563", "CRG_PA_29565", "CRG_PA_29564", "CRG_PA_29549", "CRG_PA_29548", "CRG_PA_29561", "CRG_PA_29560", "CRG_PA_29572", "CRG_PA_29585", "CRG_PA_29573", "CRG_PA_29584", "CRG_PA_29570", "CRG_PA_29575", "CRG_PA_29562", "CRG_PA_29566")	TRUE	major	Tb927.10.220	1	Tb927.10.220 (60S ribosomal protein L37a, putative)		0		77114, 77125, 77120	2636, 49, 12	77517, 77518, 77550, 77551, 77451, 77505, 77456, 77503, 77504, 77514, 77537, 77507, 77508, 77583, 77553, 77552, 77555, 77554, 77547, 77534, 77545, 77532, 77542, 77506, 77559, 77546, 77498, 77496, 77500, 77499, 77484, 77463, 77493, 77487, 77531, 77524, 77529, 77525, 77502, 77501, 77522, 77519, 77540, 77557, 77541, 77556, 77536, 77543, 77523, 77530	5, 285, 6, 13, 24, 17, 16, 3825, 6, 46, 10, 62, 8, 18, 15, 8, 7, 2117, 5, 39, 5, 76, 25, 120, 15, 10, 5, 14, 23, 7, 5, 16, 6, 21, 2124, 7, 11, 251, 71, 14, 145, 12, 7, 71, 31, 9, 29, 11, 6, 7	Tb927.10.220		Tb927.10.230	154	Tb927.10.210	201
Tb927_03_v5.1	132609	133153	545	-	KS17gene_4920b	2	275	1960	c("CRG_SL_8553", "CRG_SL_8554")	7	1112	339	c("CRG_PA_53370", "CRG_PA_53364", "CRG_PA_53365", "CRG_PA_53366", "CRG_PA_53367", "CRG_PA_53368", "CRG_PA_53369")	TRUE	major	Tb927.3.585	1	Tb927.3.585 (hypothetical protein)		0		133119, 133153	5, 275	132608, 132609, 132618, 132654, 132599, 132601, 132667	50, 339, 48, 11, 60, 40, 8	Tb927.3.585		Tb927.3.580	3519	Tb927.3.600	19370
Tb927_10_v5.1	77644	78464	821	+	KS17gene_2599b	1	73	1095	CRG_SL_4768	15	1985	1017	c("CRG_PA_29596", "CRG_PA_29597", "CRG_PA_29594", "CRG_PA_29595", "CRG_PA_29592", "CRG_PA_29590", "CRG_PA_29587", "CRG_PA_29591", "CRG_PA_29589", "CRG_PA_29588", "CRG_PA_29598", "CRG_PA_29599", "CRG_PA_29600", "CRG_PA_29601", "CRG_PA_29593")	TRUE	major	Tb927.10.230	1	Tb927.10.230 (proteasome subunit alpha type-5, putative)		0		77644	73	78451, 78454, 78506, 78449, 78482, 78469, 78464, 78481, 78468, 78465, 78457, 78461, 78462, 78463, 78484	5, 8, 14, 35, 501, 7, 1017, 5, 196, 38, 7, 89, 12, 30, 21	Tb927.10.230		Tb927.10.240	162	Tb927.10.220	232
Tb927_02_v5.1	108307	109378	1072	-	KS17gene_4612b	2	20	72	c("CRG_SL_8196", "CRG_SL_8197")	2	20	5	c("CRG_PA_51380", "CRG_PA_51379")	TRUE	major	Tb927.2.560	1	Tb927.2.560 (retrotransposon hot spot protein 4 (RHS4), putative)		0		109378, 109387	20, 16	108345, 108307	5, 5	Tb927.2.560		Tb927.2.540	777	Tb927.2.820	31346
Tb927_10_v5.1	78587	79831	1245	+	KS17gene_2600b	1	61	671	CRG_SL_4769	11	734	432	c("CRG_PA_29611", "CRG_PA_29610", "CRG_PA_29612", "CRG_PA_29602", "CRG_PA_29603", "CRG_PA_29606", "CRG_PA_29607", "CRG_PA_29604", "CRG_PA_29605", "CRG_PA_29608", "CRG_PA_29609")	TRUE	major	Tb927.10.240	1	Tb927.10.240 (peroxin 14, putative)		0		78587	61	79841, 79840, 79953, 79779, 79788, 79830, 79831, 79793, 79829, 79835, 79838	121, 8, 5, 24, 90, 9, 432, 18, 11, 9, 7	Tb927.10.240		Tb927.10.250	146	Tb927.10.230	188
Tb927_11_bin_v5.1	1709627	1710759	1133	-	KS17gene_7679a	4	64	885	c("CRG_SL_14185", "CRG_SL_14184", "CRG_SL_14186", "CRG_SL_14183")	5	316	45	c("CRG_PA_88557", "CRG_PA_88556", "CRG_PA_88555", "CRG_PA_88554", "CRG_PA_88553")	FALSE	major		0			0		1710759, 1710733, 1710781, 1710730	64, 64, 16, 33	1709631, 1709627, 1709619, 1709614, 1709643	7, 45, 9, 6, 12	Tb11.v5.0433		Tb11.v5.0433	146	Tb11.v5.0434	12266
Tb927_11_v5.1	94088	94625	538	-	KS17gene_8545b	2	91	826	c("CRG_SL_14372", "CRG_SL_14371")	7	366	66	c("CRG_PA_89374", "CRG_PA_89375", "CRG_PA_89376", "CRG_PA_89370", "CRG_PA_89371", "CRG_PA_89372", "CRG_PA_89373")	TRUE	major	Tb927.11.410	1	Tb927.11.410 (hypothetical protein, conserved)		0		94658, 94625	27, 91	94094, 94102, 94110, 94049, 94120, 94085, 94088	5, 18, 38, 16, 13, 27, 66	Tb927.11.410		Tb927.11.400	250	Tb927.11.420	513
Tb927_05_v5.1	447559	448890	1332	+	KS17gene_817a	2	22	363	c("CRG_SL_1599", "CRG_SL_1598")	11	1604	429	c("CRG_PA_9035", "CRG_PA_9043", "CRG_PA_9042", "CRG_PA_9041", "CRG_PA_9040", "CRG_PA_9034", "CRG_PA_9038", "CRG_PA_9039", "CRG_PA_9044", "CRG_PA_9036", "CRG_PA_9037")	FALSE	major		0			0		448596, 447559	11, 22	448898, 448893, 448891, 448890, 448881, 448896, 448840, 448880, 449003, 448899, 448833	120, 6, 11, 429, 141, 62, 5, 6, 5, 5, 12			Tb927.5.1145	185	Tb927.5.1140	457
Tb927_11_v5.1	94763	95681	919	-	KS17gene_8544b	2	84	744	c("CRG_SL_14374", "CRG_SL_14373")	8	558	211	c("CRG_PA_89381", "CRG_PA_89380", "CRG_PA_89383", "CRG_PA_89382", "CRG_PA_89378", "CRG_PA_89384", "CRG_PA_89377", "CRG_PA_89379")	TRUE	major	Tb927.11.420	1	Tb927.11.420 (Fcf2 pre-rRNA processing, putative)		0		95681, 95670	84, 9	94764, 94763, 94769, 94766, 94749, 94772, 94626, 94762	5, 211, 9, 11, 27, 5, 6, 5	Tb927.11.420		Tb927.11.410	224	Tb927.11.430	536
Tb927_03_v5.1	133278	135633	2356	-	KS17gene_4919a	1	83	1328	CRG_SL_8555	16	405	120	c("CRG_PA_53382", "CRG_PA_53383", "CRG_PA_53380", "CRG_PA_53381", "CRG_PA_53386", "CRG_PA_53384", "CRG_PA_53385", "CRG_PA_53373", "CRG_PA_53372", "CRG_PA_53371", "CRG_PA_53377", "CRG_PA_53376", "CRG_PA_53375", "CRG_PA_53374", "CRG_PA_53379", "CRG_PA_53378")	FALSE	major		0			0		135633	83	135137, 135170, 133306, 133246, 135154, 135171, 135151, 133259, 133249, 133158, 133278, 133276, 133274, 133272, 133285, 133282	9, 10, 6, 42, 13, 5, 8, 33, 70, 12, 120, 6, 6, 28, 16, 21			Tb927.3.585	177	Tb927.3.600	16890
Tb927_07_v5.1	1581144	1581315	172	+	KS17gene_1589b	1	18	18	CRG_SL_2989	1	10	10	CRG_PA_17791	TRUE	major	Tb927.7.5880	1	Tb927.7.5880 (cis-prenyltransferase-like protein)		0		1581144	18	1581315	10	Tb927.7.5880		Tb927.7.5890	1644	Tb927.7.5870	316
Tb927_11_v5.1	95829	96903	1075	-	KS17gene_8543b	1	14	112	CRG_SL_14375	8	411	203	c("CRG_PA_89392", "CRG_PA_89390", "CRG_PA_89387", "CRG_PA_89391", "CRG_PA_89389", "CRG_PA_89388", "CRG_PA_89386", "CRG_PA_89385")	TRUE	major	Tb927.11.430	1	Tb927.11.430 (hypothetical protein, conserved)		0		96903	14	96011, 95829, 95806, 95832, 95823, 95808, 95795, 95783	6, 203, 24, 8, 121, 5, 12, 32	Tb927.11.430		Tb927.11.420	165	Tb927.11.435	313
Tb927_09_v5.1	1224182	1225505	1324	-	KS17gene_6876a	4	26	50	c("CRG_SL_12363", "CRG_SL_12362", "CRG_SL_12365", "CRG_SL_12364")	1	84	21	CRG_PA_76550	FALSE	major		0			0		1224552, 1224541, 1225568, 1225505	5, 5, 14, 26	1224182	21			Tb927.9.7430	2928	Tb927.9.7470	2516
Tb927_08_v5.1	187060	188368	1309	-	KS17gene_6521b	1	41	164	CRG_SL_11522	4	74	37	c("CRG_PA_71351", "CRG_PA_71350", "CRG_PA_71353", "CRG_PA_71352")	TRUE	major	Tb927.8.670	1	Tb927.8.670 (hypothetical protein, conserved)		0		188368	41	187054, 185408, 187064, 187060	25, 7, 5, 37	Tb927.8.670		Tb927.8.660	1668	Tb927.8.680	185
Tb927_09_v5.1	2407919	2409240	1322	+	KS17gene_2577a	1	29	116	CRG_SL_4720	4	38	16	c("CRG_PA_29272", "CRG_PA_29269", "CRG_PA_29271", "CRG_PA_29270")	FALSE	major		0			0		2407919	29	2409623, 2409259, 2409240, 2409261	9, 7, 16, 6	Tb927.9.15460		Tb927.9.15470	458	Tb927.9.15460	645
Tb927_08_v5.1	188501	189112	612	-	KS17gene_6520b	2	79	704	c("CRG_SL_11523", "CRG_SL_11524")	8	972	375	c("CRG_PA_71359", "CRG_PA_71361", "CRG_PA_71355", "CRG_PA_71354", "CRG_PA_71357", "CRG_PA_71356", "CRG_PA_71360", "CRG_PA_71358")	TRUE	major	Tb927.8.680	1	Tb927.8.680 (KREPA5)		0		188913, 189112	9, 79	188472, 188478, 188531, 188524, 188501, 188499, 188507, 188502	18, 9, 26, 15, 375, 8, 30, 5	Tb927.8.680		Tb927.8.670	261	Tb927.8.690	1266
Tb927_08_v5.1	189046	189777	732	-	KS17gene_6519b	1	84	168	CRG_SL_11525	2	40	29	c("CRG_PA_71372", "CRG_PA_71371")	TRUE	major	Tb927.8.680	1	Tb927.8.680 (KREPA5)		0		189777	84	189046, 189038	29, 11	Tb927.8.680		Tb927.8.670	806	Tb927.8.690	601
Tb927_11_v5.1	97009	97656	648	-	KS17gene_8542b	1	17	187	CRG_SL_14376	11	155	30	c("CRG_PA_89396", "CRG_PA_89397", "CRG_PA_89394", "CRG_PA_89395", "CRG_PA_89393", "CRG_PA_89398", "CRG_PA_89399", "CRG_PA_89402", "CRG_PA_89403", "CRG_PA_89400", "CRG_PA_89401")	TRUE	major	Tb927.11.435	1	Tb927.11.435 (hypothetical protein)		0		97656	17	97076, 97078, 97035, 97050, 97031, 97086, 97088, 97009, 97010, 97097, 97005	14, 29, 5, 12, 5, 6, 23, 30, 12, 10, 9	Tb927.11.435		Tb927.11.430	179	Tb927.11.440	283
Tb927_08_v5.1	189251	189777	527	-	KS17gene_6519a	1	84	756	CRG_SL_11525	9	160	58	c("CRG_PA_71367", "CRG_PA_71368", "CRG_PA_71369", "CRG_PA_71364", "CRG_PA_71365", "CRG_PA_71366", "CRG_PA_71363", "CRG_PA_71362", "CRG_PA_71370")	FALSE	major		0			0		189777	84	189238, 189244, 189251, 189224, 189358, 189363, 189347, 189329, 189258	13, 6, 58, 11, 5, 5, 15, 16, 31			Tb927.8.680	187	Tb927.8.690	601
Tb927_08_v5.1	189920	190771	852	-	KS17gene_6518b	3	297	4459	c("CRG_SL_11528", "CRG_SL_11526", "CRG_SL_11527")	13	6336	1333	c("CRG_PA_71379", "CRG_PA_71378", "CRG_PA_71384", "CRG_PA_71385", "CRG_PA_71382", "CRG_PA_71383", "CRG_PA_71380", "CRG_PA_71381", "CRG_PA_71377", "CRG_PA_71376", "CRG_PA_71375", "CRG_PA_71374", "CRG_PA_71373")	TRUE	major	Tb927.8.690	1	Tb927.8.690 (peptidyl-prolyl cis-trans isomerase/rotamase, putative)		0		190771, 190746, 190760	297, 15, 31	189922, 189921, 189933, 189934, 189931, 189932, 189925, 189929, 189920, 189917, 189914, 189778, 189889	62, 7, 5, 14, 580, 11, 7, 10, 1333, 37, 17, 5, 24	Tb927.8.690		Tb927.8.680	856	Tb927.8.700	515
Tb927_11_v5.1	97794	98900	1107	-	KS17gene_8541b	2	1159	15951	c("CRG_SL_14377", "CRG_SL_14378")	13	1226	266	c("CRG_PA_89411", "CRG_PA_89410", "CRG_PA_89413", "CRG_PA_89406", "CRG_PA_89407", "CRG_PA_89404", "CRG_PA_89412", "CRG_PA_89415", "CRG_PA_89414", "CRG_PA_89416", "CRG_PA_89405", "CRG_PA_89408", "CRG_PA_89409")	TRUE	major	Tb927.11.440	1	Tb927.11.440 (conserved protein)		0		98891, 98900	68, 1159	97771, 97768, 97781, 97829, 97787, 97794, 97780, 97789, 97783, 97792, 97683, 97761, 97788	18, 23, 6, 9, 84, 266, 106, 8, 7, 8, 12, 48, 18	Tb927.11.440		Tb927.11.435	298	Tb927.11.450	1022
Tb927_10_v5.1	79954	82293	2340	+	KS17gene_2601b	1	28	112	CRG_SL_4770	4	124	94	c("CRG_PA_29615", "CRG_PA_29614", "CRG_PA_29616", "CRG_PA_29613")	TRUE	major	Tb927.10.250	1	Tb927.10.250 (hypothetical protein, conserved)		0		79954	28	82293, 82292, 82294, 82316	94, 11, 12, 7	Tb927.10.250		Tb927.10.260	159	Tb927.10.240	226
Tb927_11_v5.1	99031	102465	3435	-	KS17gene_8540b	2	65	584	c("CRG_SL_14379", "CRG_SL_14380")	8	488	57	c("CRG_PA_89419", "CRG_PA_89417", "CRG_PA_89418", "CRG_PA_89420", "CRG_PA_89421", "CRG_PA_89422", "CRG_PA_89423", "CRG_PA_89424")	TRUE	major	Tb927.11.450	1	Tb927.11.450 (hypothetical protein, conserved)		0		102459, 102465	8, 65	99049, 99011, 99046, 99052, 99055, 99064, 99031, 99061	27, 10, 37, 20, 31, 7, 57, 55	Tb927.11.450		Tb927.11.440	209	Tb927.11.460	580
tryp_X-448g06.q1c	11985	13275	1291	-	KS17gene_8593a	1	193	772	CRG_SL_15906	4	58	21	c("CRG_PA_99447", "CRG_PA_99446", "CRG_PA_99449", "CRG_PA_99448")	FALSE	major		0			0		13275	193	11985, 11980, 12022, 12019	21, 20, 11, 6			Tb10.v4.0213	1268	Tb10.v4.0214	1947
Tb927_04_v5.1	919651	920941	1291	-	KS17gene_5122a	1	8	88	CRG_SL_9536	11	664	291	c("CRG_PA_59658", "CRG_PA_59659", "CRG_PA_59656", "CRG_PA_59657", "CRG_PA_59654", "CRG_PA_59655", "CRG_PA_59652", "CRG_PA_59653", "CRG_PA_59651", "CRG_PA_59661", "CRG_PA_59660")	FALSE	major		0			0		920941	8	919650, 919651, 919500, 919673, 919619, 919623, 919590, 919608, 919702, 919659, 919655	7, 291, 7, 12, 81, 127, 9, 19, 12, 66, 33	Tb927.4.3620		Tb927.4.3610	422	Tb927.4.3620	786
Tb927_11_v5.1	102650	105995	3346	-	KS17gene_8539b	1	9	54	CRG_SL_14381	6	85	29	c("CRG_PA_89428", "CRG_PA_89429", "CRG_PA_89430", "CRG_PA_89425", "CRG_PA_89426", "CRG_PA_89427")	TRUE	major	Tb927.11.460	1	Tb927.11.460 (predicted WD40 repeat protein)		0		105995	9	102647, 102650, 102656, 102660, 102576, 102466	15, 29, 21, 7, 8, 5	Tb927.11.460		Tb927.11.450	261	Tb927.11.470	299
Tb927_07_v5.1	1984473	1985759	1287	-	KS17gene_5885a	1	318	4770	CRG_SL_11388	15	917	290	c("CRG_PA_70499", "CRG_PA_70498", "CRG_PA_70509", "CRG_PA_70508", "CRG_PA_70507", "CRG_PA_70506", "CRG_PA_70505", "CRG_PA_70504", "CRG_PA_70510", "CRG_PA_70511", "CRG_PA_70501", "CRG_PA_70513", "CRG_PA_70500", "CRG_PA_70502", "CRG_PA_70503")	FALSE	major		0			0		1985759	318	1984440, 1984477, 1984472, 1984462, 1984461, 1984458, 1984456, 1984454, 1984473, 1984474, 1984450, 1984480, 1984449, 1984451, 1984453	32, 18, 6, 12, 30, 23, 223, 44, 290, 9, 14, 129, 73, 6, 8	Tb927.7.6970, Tb927.7.6960		Tb927.7.6960	90	Tb927.7.6970	1137
Tb927_09_v5.1	1083043	1084325	1283	+	KS17gene_2338a	3	231	4545	c("CRG_SL_4338", "CRG_SL_4336", "CRG_SL_4337")	15	4314	620	c("CRG_PA_26535", "CRG_PA_26534", "CRG_PA_26528", "CRG_PA_26529", "CRG_PA_26531", "CRG_PA_26530", "CRG_PA_26533", "CRG_PA_26532", "CRG_PA_26526", "CRG_PA_26527", "CRG_PA_26524", "CRG_PA_26525", "CRG_PA_26537", "CRG_PA_26536", "CRG_PA_26538")	FALSE	major		0			0		1083071, 1083043, 1083048	8, 231, 64	1084331, 1084326, 1084311, 1084312, 1084322, 1084321, 1084325, 1084324, 1084301, 1084308, 1084106, 1084120, 1084336, 1084335, 1084337	5, 13, 264, 14, 9, 9, 620, 30, 39, 5, 8, 6, 405, 5, 6			Tb927.9.6580	248	Tb927.9.6570	27
Tb927_08_v5.1	190982	194314	3333	-	KS17gene_6517b	1	69	966	CRG_SL_11529	14	231	60	c("CRG_PA_71391", "CRG_PA_71390", "CRG_PA_71386", "CRG_PA_71387", "CRG_PA_71393", "CRG_PA_71392", "CRG_PA_71395", "CRG_PA_71394", "CRG_PA_71397", "CRG_PA_71396", "CRG_PA_71399", "CRG_PA_71398", "CRG_PA_71388", "CRG_PA_71389")	TRUE	major	Tb927.8.700	1	Tb927.8.700 (DNA repair and recombination helicase protein PIF7)		0		194314	69	190887, 190879, 190982, 190985, 190901, 190905, 190919, 190914, 190974, 190963, 191071, 191083, 190872, 190875	8, 24, 60, 6, 27, 5, 8, 11, 31, 5, 6, 5, 5, 30	Tb927.8.700		Tb927.8.690	255	Tb927.8.710	2169
Tb927_03_v5.1	135766	136660	895	-	KS17gene_4918a	2	34	486	c("CRG_SL_8556", "CRG_SL_8557")	9	736	123	c("CRG_PA_53387", "CRG_PA_53388", "CRG_PA_53389", "CRG_PA_53395", "CRG_PA_53394", "CRG_PA_53391", "CRG_PA_53390", "CRG_PA_53393", "CRG_PA_53392")	FALSE	major		0			0		136560, 136660	20, 34	135726, 135738, 135742, 135775, 135770, 135766, 135757, 135768, 135767	10, 14, 106, 22, 65, 123, 16, 7, 5			Tb927.3.585	2665	Tb927.3.600	15863
Tb927_11_v5.1	106224	108396	2173	-	KS17gene_8538b	2	21	238	c("CRG_SL_14383", "CRG_SL_14382")	7	302	53	c("CRG_PA_89433", "CRG_PA_89432", "CRG_PA_89431", "CRG_PA_89437", "CRG_PA_89436", "CRG_PA_89435", "CRG_PA_89434")	TRUE	major	Tb927.11.470	1	Tb927.11.470 (transcription factor IIIb, putative)		0		108494, 108396	13, 21	106194, 106163, 106254, 106224, 106216, 106204, 106195	21, 33, 10, 53, 5, 23, 6	Tb927.11.470		Tb927.11.460	331	Tb927.11.480	441
Tb927_02_v5.1	111420	113863	2444	-	KS17gene_4611a	2	42	392	c("CRG_SL_8198", "CRG_SL_8199")	8	188	31	c("CRG_PA_51388", "CRG_PA_51381", "CRG_PA_51382", "CRG_PA_51383", "CRG_PA_51384", "CRG_PA_51385", "CRG_PA_51386", "CRG_PA_51387")	FALSE	major		0			0		112390, 113863	7, 42	111464, 111420, 111431, 111434, 111438, 111441, 111445, 111458	5, 31, 5, 9, 8, 5, 6, 25			Tb927.2.560	150	Tb927.2.820	26861
Tb927_11_v5.1	108508	110059	1552	-	KS17gene_8537b	1	86	1806	CRG_SL_14384	21	587	107	c("CRG_PA_89442", "CRG_PA_89443", "CRG_PA_89440", "CRG_PA_89441", "CRG_PA_89446", "CRG_PA_89447", "CRG_PA_89444", "CRG_PA_89445", "CRG_PA_89448", "CRG_PA_89449", "CRG_PA_89439", "CRG_PA_89438", "CRG_PA_89458", "CRG_PA_89455", "CRG_PA_89454", "CRG_PA_89457", "CRG_PA_89456", "CRG_PA_89451", "CRG_PA_89450", "CRG_PA_89453", "CRG_PA_89452")	TRUE	major	Tb927.11.480	1	Tb927.11.480 (small GTP-binding protein domain containing protein, putative)		0		110059	86	108690, 108618, 108565, 108615, 108498, 108630, 108621, 108686, 108503, 108508, 108563, 108561, 108650, 108521, 108519, 108531, 108528, 108642, 108512, 108518, 108517	6, 29, 25, 8, 64, 23, 9, 31, 14, 107, 17, 33, 10, 28, 106, 5, 5, 7, 45, 10, 5	Tb927.11.480		Tb927.11.470	386	Tb927.11.485	686
Tb927_05_v5.1	1167677	1168945	1269	+	KS17gene_996a	1	10	100	CRG_SL_1904	10	366	218	c("CRG_PA_11069", "CRG_PA_11068", "CRG_PA_11063", "CRG_PA_11062", "CRG_PA_11065", "CRG_PA_11064", "CRG_PA_11067", "CRG_PA_11066", "CRG_PA_11070", "CRG_PA_11071")	FALSE	major		0			0		1167677	10	1168937, 1168935, 1168703, 1168684, 1168920, 1168915, 1168932, 1168923, 1168944, 1168945	18, 31, 25, 11, 23, 22, 6, 6, 6, 218	Tb927.5.3530		Tb927.5.3540	176	Tb927.5.3530	478
Tb927_10_v5.1	82429	83196	768	+	KS17gene_2602b	1	44	440	CRG_SL_4771	10	816	536	c("CRG_PA_29619", "CRG_PA_29618", "CRG_PA_29617", "CRG_PA_29624", "CRG_PA_29625", "CRG_PA_29626", "CRG_PA_29620", "CRG_PA_29621", "CRG_PA_29622", "CRG_PA_29623")	TRUE	major	Tb927.10.260	1	Tb927.10.260 (BolA-like protein, putative)		0		82429	44	83129, 83220, 83203, 83196, 83198, 83368, 83134, 83158, 83173, 83195	6, 94, 39, 536, 16, 10, 19, 70, 6, 20	Tb927.10.260		Tb927.10.270	188	Tb927.10.250	279
Tb927_10_v5.1	83369	83863	495	+	KS17gene_2603b	4	2748	83220	c("CRG_SL_4772", "CRG_SL_4773", "CRG_SL_4774", "CRG_SL_4775")	30	31148	4634	c("CRG_PA_29646", "CRG_PA_29647", "CRG_PA_29644", "CRG_PA_29645", "CRG_PA_29642", "CRG_PA_29643", "CRG_PA_29640", "CRG_PA_29641", "CRG_PA_29648", "CRG_PA_29649", "CRG_PA_29627", "CRG_PA_29628", "CRG_PA_29629", "CRG_PA_29651", "CRG_PA_29650", "CRG_PA_29653", "CRG_PA_29652", "CRG_PA_29655", "CRG_PA_29654", "CRG_PA_29656", "CRG_PA_29637", "CRG_PA_29636", "CRG_PA_29635", "CRG_PA_29634", "CRG_PA_29633", "CRG_PA_29632", "CRG_PA_29631", "CRG_PA_29630", "CRG_PA_29639", "CRG_PA_29638")	TRUE	major	Tb927.10.270	1	Tb927.10.270 (60S ribosomal protein L32, putative)		0		83369, 83370, 83372, 83376	2748, 6, 7, 13	83873, 83874, 83871, 83872, 83868, 83870, 83866, 83867, 83875, 83879, 83845, 83847, 83854, 83882, 83880, 83825, 83883, 83838, 83836, 83996, 83863, 83862, 83861, 83860, 83859, 83858, 83857, 83855, 83865, 83864	274, 8, 5, 5, 6, 141, 214, 159, 7, 9, 11, 255, 8, 1322, 47, 18, 23, 6, 19, 12, 4634, 72, 57, 37, 15, 27, 11, 349, 18, 18	Tb927.10.270		Tb927.10.280	172	Tb927.10.260	682
Tb927_10_v5.1	83997	84699	703	+	KS17gene_2604b	3	804	15759	c("CRG_SL_4778", "CRG_SL_4776", "CRG_SL_4777")	17	11862	1820	c("CRG_PA_29668", "CRG_PA_29669", "CRG_PA_29670", "CRG_PA_29657", "CRG_PA_29660", "CRG_PA_29661", "CRG_PA_29662", "CRG_PA_29663", "CRG_PA_29664", "CRG_PA_29665", "CRG_PA_29666", "CRG_PA_29667", "CRG_PA_29673", "CRG_PA_29659", "CRG_PA_29672", "CRG_PA_29658", "CRG_PA_29671")	TRUE	major	Tb927.10.280	1	Tb927.10.280 (cytochrome oxidase subunit VI)		0		84002, 83954, 83997	112, 11, 804	84712, 84713, 84723, 84738, 84685, 84691, 84696, 84697, 84698, 84699, 84701, 84709, 84735, 84771, 84734, 84745, 84724	13, 189, 7, 21, 15, 1502, 5, 16, 25, 1820, 64, 160, 42, 15, 5, 37, 18	Tb927.10.280		Tb927.10.290	198	Tb927.10.270	213
Tb927_04_v5.1	489277	489454	178	-	KS17gene_5171b	1	261	522	CRG_SL_9450	2	14	9	c("CRG_PA_58970", "CRG_PA_58969")	TRUE	major	Tb927.4.1920	1	Tb927.4.1920 (GPI transamidase subunit 16, putative)		0		489454	261	489255, 489277	5, 9	Tb927.4.1920		Tb927.4.1910	2773	Tb927.4.1930	993
Tb927_02_v5.1	113864	114337	474	-	KS17gene_4610a	4	201	784	c("CRG_SL_8202", "CRG_SL_8203", "CRG_SL_8200", "CRG_SL_8201")	2	108	19	c("CRG_PA_51389", "CRG_PA_51390")	FALSE	major		0			0		114339, 114343, 114336, 114337	71, 113, 7, 201	113864, 113973	19, 8			Tb927.2.560	2594	Tb927.2.820	26387
Tb927_04_v5.1	1230436	1231693	1258	-	KS17gene_5020a	1	12	24	CRG_SL_9724	2	14	9	c("CRG_PA_60663", "CRG_PA_60662")	FALSE	major		0			0		1231693	12	1230711, 1230436	5, 9			Tb927.4.4510	2660	Tb927.4.4520	7261
Tb927_10_v5.1	84839	85854	1016	+	KS17gene_2605b	2	621	10965	c("CRG_SL_4779", "CRG_SL_4780")	17	3082	773	c("CRG_PA_29679", "CRG_PA_29678", "CRG_PA_29690", "CRG_PA_29682", "CRG_PA_29683", "CRG_PA_29680", "CRG_PA_29681", "CRG_PA_29677", "CRG_PA_29676", "CRG_PA_29675", "CRG_PA_29674", "CRG_PA_29688", "CRG_PA_29689", "CRG_PA_29684", "CRG_PA_29687", "CRG_PA_29685", "CRG_PA_29686")	TRUE	major	Tb927.10.290	1	Tb927.10.290 (proteasome alpha 2 subunit, putative)		0		84839, 84842	621, 24	85829, 85825, 85972, 85851, 85852, 85839, 85849, 85824, 85812, 85807, 85797, 85863, 85871, 85853, 85857, 85854, 85856	5, 249, 7, 5, 7, 8, 209, 5, 5, 8, 11, 161, 23, 12, 23, 773, 30	Tb927.10.290		Tb927.10.300	190	Tb927.10.280	326
Tb927_04_v5.1	315983	317239	1257	-	KS17gene_5252a	1	6	48	CRG_SL_9289	8	361	172	c("CRG_PA_57892", "CRG_PA_57893", "CRG_PA_57890", "CRG_PA_57891", "CRG_PA_57894", "CRG_PA_57895", "CRG_PA_57889", "CRG_PA_57888")	FALSE	major		0			0		317239	6	315982, 315983, 315977, 315981, 315995, 317151, 316007, 315835	5, 172, 7, 21, 125, 11, 7, 13			Tb927.4.1190	3156	Tb927.4.1210	6707
Tb927_09_v5.1	1281839	1283094	1256	-	KS17gene_6855a	1	9	117	CRG_SL_12408	13	357	113	c("CRG_PA_76847", "CRG_PA_76843", "CRG_PA_76846", "CRG_PA_76848", "CRG_PA_76849", "CRG_PA_76844", "CRG_PA_76845", "CRG_PA_76855", "CRG_PA_76854", "CRG_PA_76853", "CRG_PA_76852", "CRG_PA_76851", "CRG_PA_76850")	FALSE	major		0			0		1283094	9	1281822, 1281804, 1281813, 1281828, 1281839, 1281859, 1281809, 1281871, 1281861, 1281731, 1281855, 1281850, 1281843	18, 11, 8, 86, 113, 12, 21, 11, 42, 10, 5, 12, 8			Tb927.9.7820	226	Tb927.9.7830	1999
Tb927_02_v5.1	119646	120100	455	+	KS17gene_231a	1	6	18	CRG_SL_484	3	62	30	c("CRG_PA_2502", "CRG_PA_2501", "CRG_PA_2500")	FALSE	major		0			0		119646	6	120095, 120087, 120100	5, 27, 30	Tb927.2.660		Tb927.2.660	130	Tb927.2.650	444
Tb927_09_v5.1	789278	790532	1255	+	KS17gene_2219a	1	25	150	CRG_SL_4125	6	226	97	c("CRG_PA_25028", "CRG_PA_25029", "CRG_PA_25026", "CRG_PA_25030", "CRG_PA_25025", "CRG_PA_25027")	FALSE	major		0			0		789278	25	790500, 790516, 790532, 790527, 790530, 790493	79, 10, 97, 22, 13, 5	Tb927.9.4130		Tb927.9.4190	353	Tb927.9.4130	1399
Tb927_09_v5.1	566109	567361	1253	-	KS17gene_6920a	1	9	117	CRG_SL_12292	13	551	201	c("CRG_PA_76107", "CRG_PA_76106", "CRG_PA_76105", "CRG_PA_76101", "CRG_PA_76103", "CRG_PA_76102", "CRG_PA_76112", "CRG_PA_76113", "CRG_PA_76110", "CRG_PA_76111", "CRG_PA_76109", "CRG_PA_76108", "CRG_PA_76104")	FALSE	major		0			0		567361	9	566122, 566119, 566118, 566093, 565974, 566097, 567113, 567116, 566708, 566550, 566630, 566692, 566109	34, 8, 108, 99, 7, 6, 6, 14, 39, 11, 5, 13, 201	Tb927.9.2560		Tb927.9.2550	374	Tb927.9.2560	366
Tb927_11_v5.1	110162	111078	917	-	KS17gene_8536b	1	42	378	CRG_SL_14385	9	472	262	c("CRG_PA_89464", "CRG_PA_89465", "CRG_PA_89466", "CRG_PA_89467", "CRG_PA_89460", "CRG_PA_89461", "CRG_PA_89462", "CRG_PA_89463", "CRG_PA_89459")	TRUE	major	Tb927.11.485	1	Tb927.11.485 (hypothetical protein)		0		111078	42	110165, 110171, 110188, 110203, 110275, 110278, 110162, 110163, 110232	7, 41, 22, 51, 57, 11, 262, 15, 6	Tb927.11.485		Tb927.11.480	175	Tb927.11.490	755
Tb927_10_v5.1	85982	87325	1344	+	KS17gene_2606b	2	22	261	c("CRG_SL_4782", "CRG_SL_4781")	9	1292	503	c("CRG_PA_29695", "CRG_PA_29694", "CRG_PA_29697", "CRG_PA_29696", "CRG_PA_29691", "CRG_PA_29693", "CRG_PA_29692", "CRG_PA_29699", "CRG_PA_29698")	TRUE	major	Tb927.10.300	1	Tb927.10.300 (Protein of unknown function, DUF607, putative)		0		85982, 85978	22, 7	87333, 87325, 87349, 87343, 87304, 87324, 87312, 87455, 87270	31, 503, 22, 10, 10, 9, 43, 8, 10	Tb927.10.300		Tb927.10.310	151	Tb927.10.290	388
Tb927_08_v5.1	194443	195097	655	-	KS17gene_6516a	1	96	1248	CRG_SL_11530	13	293	134	c("CRG_PA_71411", "CRG_PA_71403", "CRG_PA_71401", "CRG_PA_71400", "CRG_PA_71414", "CRG_PA_71402", "CRG_PA_71405", "CRG_PA_71404", "CRG_PA_71407", "CRG_PA_71406", "CRG_PA_71409", "CRG_PA_71408", "CRG_PA_71413")	FALSE	major		0			0		195097	96	194800, 194447, 194315, 194436, 194816, 194444, 194424, 194456, 194432, 194459, 194687, 194443, 194847	5, 12, 10, 12, 9, 10, 59, 17, 7, 5, 8, 134, 5	Tb927.8.700		Tb927.8.700	177	Tb927.8.710	1386
Tb927_11_v5.1	111246	112313	1068	-	KS17gene_8535b	1	94	564	CRG_SL_14386	6	183	72	c("CRG_PA_89473", "CRG_PA_89472", "CRG_PA_89471", "CRG_PA_89470", "CRG_PA_89468", "CRG_PA_89469")	TRUE	major	Tb927.11.490	1	Tb927.11.490 (hypothetical protein, conserved)		0		112313	94	111177, 111268, 111254, 111248, 111235, 111246	11, 41, 7, 28, 24, 72	Tb927.11.490		Tb927.11.485	284	Tb927.11.500	6643
Tb927_08_v5.1	195228	202807	7580	-	KS17gene_6515b	1	37	1110	CRG_SL_11531	30	1871	1124	c("CRG_PA_71419", "CRG_PA_71416", "CRG_PA_71417", "CRG_PA_71429", "CRG_PA_71428", "CRG_PA_71423", "CRG_PA_71422", "CRG_PA_71421", "CRG_PA_71420", "CRG_PA_71427", "CRG_PA_71426", "CRG_PA_71425", "CRG_PA_71424", "CRG_PA_71442", "CRG_PA_71441", "CRG_PA_71440", "CRG_PA_71438", "CRG_PA_71439", "CRG_PA_71415", "CRG_PA_71412", "CRG_PA_71418", "CRG_PA_71410", "CRG_PA_71430", "CRG_PA_71431", "CRG_PA_71432", "CRG_PA_71433", "CRG_PA_71434", "CRG_PA_71435", "CRG_PA_71436", "CRG_PA_71437")	TRUE	major	Tb927.8.710	1	Tb927.8.710 (RNA-binding protein, putative)		0		202807	37	195229, 195222, 195226, 195254, 195246, 195233, 195232, 195231, 195230, 195243, 195240, 195238, 195235, 195302, 195284, 195283, 195281, 195282, 195221, 195098, 195228, 194962, 195256, 195257, 195269, 195270, 195271, 195272, 195273, 195274	57, 7, 35, 5, 5, 5, 20, 17, 9, 18, 19, 37, 57, 12, 7, 142, 12, 5, 25, 7, 1124, 7, 101, 5, 39, 50, 22, 11, 6, 5	Tb927.8.710		Tb927.8.700	962	Tb927.8.720	540
Tb927_05_v5.1	727287	728529	1243	-	KS17gene_5465a	1	83	498	CRG_SL_9982	6	65	24	c("CRG_PA_62083", "CRG_PA_62082", "CRG_PA_62085", "CRG_PA_62084", "CRG_PA_62087", "CRG_PA_62086")	FALSE	major		0			0		728529	83	727202, 727270, 727191, 727287, 728030, 727194	10, 5, 12, 24, 9, 5	Tb927.5.2120, Tb927.5.2130		Tb927.5.2120	278	Tb927.5.2130	407
Tb927_11_v5.1	112420	113053	634	-	KS17gene_8534a	1	13	52	CRG_SL_14387	4	151	58	c("CRG_PA_89477", "CRG_PA_89476", "CRG_PA_89475", "CRG_PA_89474")	FALSE	major		0			0		113053	13	112431, 112405, 112402, 112420	29, 57, 7, 58	Tb927.11.490		Tb927.11.490	112	Tb927.11.500	5903
Tb927_07_v5.1	1657467	1658705	1239	-	KS17gene_5976a	1	75	75	CRG_SL_11228	1	6	6	CRG_PA_69532	FALSE	major		0			0		1658705	75	1657467	6			Tb927.7.6080	193	Tb927.7.6090	298
Tb927_11_bin_v5.1	1760219	1764377	4159	+	KS17gene_3253b	3	104	117	c("CRG_SL_5961", "CRG_SL_5962", "CRG_SL_5963")	1	39	13	CRG_PA_37687	TRUE	major	Tb11.v5.0442	1	Tb11.v5.0442 (retrotransposon hot spot protein, RHS3, putative)		0		1760219, 1760223, 1760235	104, 8, 5	1764377	13	Tb11.v5.0442		Tb11.v5.0448	37994	Tb11.v5.0440	3965
Tb927_10_v5.1	87456	91745	4290	+	KS17gene_2607b	1	225	3600	CRG_SL_4783	16	324	83	c("CRG_PA_29709", "CRG_PA_29713", "CRG_PA_29715", "CRG_PA_29710", "CRG_PA_29711", "CRG_PA_29701", "CRG_PA_29700", "CRG_PA_29707", "CRG_PA_29706", "CRG_PA_29705", "CRG_PA_29704", "CRG_PA_29703", "CRG_PA_29708", "CRG_PA_29702", "CRG_PA_29714", "CRG_PA_29712")	TRUE	major	Tb927.10.310	1	Tb927.10.310 (pumillio/PUF RNA binding protein 3)		0		87456	225	91735, 91745, 91775, 91737, 91741, 89855, 89610, 91692, 91681, 91795, 91661, 91785, 91789, 91779, 91761, 91743	15, 83, 6, 5, 7, 10, 46, 30, 34, 6, 5, 14, 8, 26, 7, 22	Tb927.10.310		Tb927.10.320	181	Tb927.10.300	646
Tb927_06_v5.1	1253338	1254567	1230	-	KS17gene_5536a	1	89	89	CRG_SL_10730	1	5	5	CRG_PA_66622	FALSE	major		0			0		1254567	89	1253338	5	Tb927.6.4460		Tb927.6.4460	1651	Tb927.6.4470	1041
Tb927_08_v5.1	202024	202807	784	-	KS17gene_6515a	1	37	222	CRG_SL_11531	6	121	58	c("CRG_PA_71448", "CRG_PA_71445", "CRG_PA_71444", "CRG_PA_71447", "CRG_PA_71446", "CRG_PA_71443")	FALSE	major		0			0		202807	37	202040, 202024, 202006, 202032, 202028, 201461	14, 58, 5, 5, 27, 12			Tb927.8.710	1406	Tb927.8.720	540
Tb927_08_v5.1	203019	203947	929	-	KS17gene_6514b	1	136	1224	CRG_SL_11532	9	712	287	c("CRG_PA_71452", "CRG_PA_71453", "CRG_PA_71450", "CRG_PA_71451", "CRG_PA_71456", "CRG_PA_71457", "CRG_PA_71454", "CRG_PA_71455", "CRG_PA_71449")	TRUE	major	Tb927.8.720	1	Tb927.8.720 (Domain of unknown function DUF59, putative)		0		203947	136	203019, 203022, 203016, 203017, 203034, 203037, 203024, 203031, 203013	287, 111, 15, 15, 145, 14, 7, 5, 113	Tb927.8.720		Tb927.8.710	2401	Tb927.8.730	687
Tb927_09_v5.1	702598	703821	1224	+	KS17gene_2189a	1	73	1168	CRG_SL_4071	16	755	315	c("CRG_PA_24717", "CRG_PA_24731", "CRG_PA_24730", "CRG_PA_24732", "CRG_PA_24722", "CRG_PA_24723", "CRG_PA_24720", "CRG_PA_24721", "CRG_PA_24726", "CRG_PA_24727", "CRG_PA_24724", "CRG_PA_24725", "CRG_PA_24728", "CRG_PA_24729", "CRG_PA_24719", "CRG_PA_24718")	FALSE	major		0			0		702598	73	703905, 703847, 703825, 703852, 703796, 703803, 703783, 703913, 703819, 703821, 703807, 703815, 703822, 703824, 703782, 703779	19, 12, 10, 14, 22, 19, 7, 11, 14, 315, 11, 19, 10, 114, 153, 5	Tb927.9.3390, Tb927.9.3400		Tb927.9.3400	265	Tb927.9.3390	365
Tb927_09_v5.1	1178431	1179653	1223	+	KS17gene_2385a	1	92	276	CRG_SL_4412	3	29	13	c("CRG_PA_27015", "CRG_PA_27014", "CRG_PA_27016")	FALSE	major		0			0		1178431	92	1179693, 1179685, 1179653	9, 7, 13	Tb927.9.7270		Tb927.9.7270	311	Tb927.9.7260	529
Tb927_07_v5.1	1743893	1745114	1222	-	KS17gene_5946a	1	14	56	CRG_SL_11272	4	190	168	c("CRG_PA_69893", "CRG_PA_69892", "CRG_PA_69895", "CRG_PA_69894")	FALSE	major		0			0		1745114	14	1743893, 1743891, 1743898, 1743894	168, 5, 9, 8			Tb927.7.6420	1186	Tb927.7.6430	1104
Tb927_11_bin_v5.1	1958579	1960300	1722	+	KS17gene_3255b	2	376	384	c("CRG_SL_5965", "CRG_SL_5966")	1	32	16	CRG_PA_37692	TRUE	major	Tb11.v5.0482	1	Tb11.v5.0482 (hypothetical protein, conserved)		0		1958579, 1958624	376, 8	1960300	16	Tb11.v5.0482		Tb11.v5.0486	14845	Tb11.v5.0481	1236
Tb927_11_bin_v5.1	1970779	1984716	13938	-	KS17gene_7677b	4	246	2597	c("CRG_SL_14198", "CRG_SL_14196", "CRG_SL_14197", "CRG_SL_14195")	7	400	41	c("CRG_PA_88610", "CRG_PA_88607", "CRG_PA_88606", "CRG_PA_88605", "CRG_PA_88604", "CRG_PA_88609", "CRG_PA_88608")	TRUE	major	Tb11.v5.0489, Tb11.v5.0485	2	Tb11.v5.0489 (retrotransposon hot spot (RHS) protein, putative); Tb11.v5.0485 (hypothetical protein, conserved)		0		1984716, 1984712, 1984715, 1984686	246, 115, 5, 5	1970779, 1970765, 1970760, 1970756, 1970787, 1970744, 1970774	41, 6, 7, 5, 11, 5, 25	Tb11.v5.0489, Tb11.v5.0485		Tb11.v5.0484	4611	Tb11.v5.0494	32341
Tb927_11_v5.1	113182	117188	4007	-	KS17gene_8533a	1	7	203	CRG_SL_14388	29	2367	1123	c("CRG_PA_89504", "CRG_PA_89503", "CRG_PA_89502", "CRG_PA_89497", "CRG_PA_89496", "CRG_PA_89479", "CRG_PA_89488", "CRG_PA_89489", "CRG_PA_89486", "CRG_PA_89487", "CRG_PA_89484", "CRG_PA_89485", "CRG_PA_89482", "CRG_PA_89483", "CRG_PA_89480", "CRG_PA_89481", "CRG_PA_89478", "CRG_PA_89499", "CRG_PA_89498", "CRG_PA_89491", "CRG_PA_89506", "CRG_PA_89505", "CRG_PA_89492", "CRG_PA_89495", "CRG_PA_89494", "CRG_PA_89501", "CRG_PA_89500", "CRG_PA_89490", "CRG_PA_89493")	FALSE	major		0			0		117188	7	114170, 114151, 114135, 113227, 113203, 113167, 113182, 113183, 113178, 113179, 113174, 113176, 113172, 113173, 113168, 113171, 113166, 113765, 113448, 113185, 115508, 114299, 113186, 113193, 113190, 114126, 113831, 113184, 113189	81, 5, 10, 35, 10, 278, 1123, 14, 8, 26, 5, 19, 332, 25, 7, 23, 6, 7, 93, 133, 5, 6, 7, 5, 5, 79, 5, 9, 6	Tb927.11.500		Tb927.11.490	874	Tb927.11.500	1768
Tb927_10_v5.1	91913	92498	586	+	KS17gene_2608b	1	101	1010	CRG_SL_4784	10	260	76	c("CRG_PA_29718", "CRG_PA_29719", "CRG_PA_29723", "CRG_PA_29722", "CRG_PA_29725", "CRG_PA_29724", "CRG_PA_29720", "CRG_PA_29716", "CRG_PA_29717", "CRG_PA_29721")	TRUE	major	Tb927.10.320	1	Tb927.10.320 (hypothetical protein, conserved)		0		91913	101	92471, 92479, 92498, 92492, 92514, 92501, 92483, 92464, 92468, 92485	9, 30, 76, 7, 6, 40, 8, 22, 41, 21	Tb927.10.320		Tb927.10.330	150	Tb927.10.310	2759
Tb927_07_v5.1	56121	57331	1211	+	KS17gene_1303a	1	16	176	CRG_SL_2438	11	215	53	c("CRG_PA_14497", "CRG_PA_14496", "CRG_PA_14495", "CRG_PA_14494", "CRG_PA_14493", "CRG_PA_14492", "CRG_PA_14491", "CRG_PA_14490", "CRG_PA_14489", "CRG_PA_14499", "CRG_PA_14498")	FALSE	major		0			0		56121	16	57328, 57327, 57325, 57324, 57312, 57305, 57287, 57354, 57350, 57342, 57331	52, 8, 5, 7, 6, 12, 5, 49, 11, 7, 53	Tb927.7.300		Tb927.7.930	178594	Tb927.7.300	515
Tb927_04_v5.1	871774	871848	75	-	KS17gene_5145b*	2	16	521	c("CRG_SL_9495", "CRG_SL_9496")	23	765	165	c("CRG_PA_59357", "CRG_PA_59356", "CRG_PA_59355", "CRG_PA_59354", "CRG_PA_59353", "CRG_PA_59352", "CRG_PA_59351", "CRG_PA_59350", "CRG_PA_59346", "CRG_PA_59359", "CRG_PA_59358", "CRG_PA_59344", "CRG_PA_59345", "CRG_PA_59360", "CRG_PA_59347", "CRG_PA_59340", "CRG_PA_59341", "CRG_PA_59342", "CRG_PA_59343", "CRG_PA_59348", "CRG_PA_59349", "CRG_PA_59339", "CRG_PA_59338")	TRUE*	major		0			0		871848, 873651	16, 15	871775, 871774, 871772, 871769, 871747, 871742, 871734, 871730, 870404, 871784, 871780, 869081, 870435, 871795, 870390, 868381, 869144, 869165, 869080, 870437, 871713, 868380, 868199	12, 165, 6, 18, 8, 26, 9, 10, 15, 102, 23, 6, 27, 18, 30, 28, 6, 8, 9, 14, 8, 29, 8	Tb927.4.3340		Tb927.4.3330	274	Tb927.4.3340	410
Tb927_03_v5.1	140387	141519	1133	+	KS17gene_371a	1	16	64	CRG_SL_741	4	162	138	c("CRG_PA_3948", "CRG_PA_3945", "CRG_PA_3946", "CRG_PA_3947")	FALSE	major		0			0		140387	16	141519, 141536, 141489, 141389	138, 13, 6, 5			Tb927.3.590	5595	Tb927.3.510	26015
Tb927_11_v5.1	118900	119706	807	-	KS17gene_8532b	1	198	198	CRG_SL_14389	1	6	6	CRG_PA_89507	TRUE	major	Tb927.11.500	1	Tb927.11.500 (RNA-binding protein, UBP1)		0		119706	198	118900	6	Tb927.11.500		Tb927.11.490	6592	Tb927.11.510	7484
Tb927_06_v5.1	143550	144745	1196	-	KS17gene_5823a	3	68	88	c("CRG_SL_10189", "CRG_SL_10188", "CRG_SL_10187")	1	21	7	CRG_PA_63261	FALSE	major		0			0		144752, 144745, 144740	13, 68, 7	143550	7			Tb927.6.300	2343	Tb927.6.350	29740
Tb927_07_v5.1	2152072	2153265	1194	-	KS17gene_5829a	1	14	28	CRG_SL_11478	2	17	10	c("CRG_PA_71145", "CRG_PA_71146")	FALSE	major		0			0		2153265	14	2152072, 2152253	10, 7			Tb927.7.7470	948	Tb927.7.7480	3312
Tb927_01_v5.1	101779	102154	376	-	KS17gene_4415a	1	6	6	CRG_SL_8064	1	6	6	CRG_PA_50623	FALSE	major		0			0		102154	6	101779	6			Tb927.1.240	2697	Tb927.1.330	28938
Tb927_11_v5.1	119848	120555	708	-	KS17gene_8531a	1	6	66	CRG_SL_14390	11	1008	767	c("CRG_PA_89518", "CRG_PA_89509", "CRG_PA_89508", "CRG_PA_89514", "CRG_PA_89515", "CRG_PA_89516", "CRG_PA_89517", "CRG_PA_89510", "CRG_PA_89511", "CRG_PA_89512", "CRG_PA_89513")	FALSE	major		0			0		120555	6	119885, 119829, 119824, 119845, 119848, 119849, 119853, 119831, 119833, 119842, 119844	11, 6, 16, 21, 767, 14, 20, 24, 9, 6, 114			Tb927.11.500	231	Tb927.11.510	6635
Tb927_11_v5.1	125784	128035	2252	-	KS17gene_8530b	2	374	1895	c("CRG_SL_14391", "CRG_SL_14392")	5	122	21	c("CRG_PA_89519", "CRG_PA_89521", "CRG_PA_89520", "CRG_PA_89523", "CRG_PA_89522")	TRUE	major	Tb927.11.510	1	Tb927.11.510 (RNA-binding protein, UBP2)		0		128035, 128103	374, 5	121004, 125895, 123483, 126113, 125784	11, 17, 6, 6, 21	Tb927.11.510, Tb927.11.520		Tb927.11.500	6167	Tb927.11.520	846
Tb927_03_v5.1	141646	145443	3798	+	KS17gene_372a	2	25	90	c("CRG_SL_742", "CRG_SL_743")	3	390	95	c("CRG_PA_3949", "CRG_PA_3951", "CRG_PA_3950")	FALSE	major		0			0		141646, 141684	25, 5	145443, 145453, 145448	95, 65, 35			Tb927.3.590	1671	Tb927.3.510	27274
Tb927_08_v5.1	204064	205432	1369	-	KS17gene_6513b	3	663	17622	c("CRG_SL_11533", "CRG_SL_11535", "CRG_SL_11534")	18	5982	762	c("CRG_PA_71474", "CRG_PA_71475", "CRG_PA_71467", "CRG_PA_71464", "CRG_PA_71470", "CRG_PA_71471", "CRG_PA_71472", "CRG_PA_71473", "CRG_PA_71458", "CRG_PA_71459", "CRG_PA_71461", "CRG_PA_71465", "CRG_PA_71469", "CRG_PA_71468", "CRG_PA_71460", "CRG_PA_71466", "CRG_PA_71463", "CRG_PA_71462")	TRUE	major	Tb927.8.730	1	Tb927.8.730 (nucleolar RNA-binding protein, putative)		0		205213, 205432, 205413	6, 663, 310	204081, 204092, 204061, 204057, 204065, 204067, 204074, 204079, 204302, 204303, 204053, 204059, 204064, 204062, 204051, 204060, 204056, 204055	14, 20, 39, 5, 6, 160, 5, 20, 181, 5, 16, 12, 762, 31, 51, 6, 11, 650	Tb927.8.730		Tb927.8.720	233	Tb927.8.740	686
Tb927_08_v5.1	205518	206494	977	-	KS17gene_6512b	1	158	2370	CRG_SL_11536	15	621	171	c("CRG_PA_71489", "CRG_PA_71488", "CRG_PA_71476", "CRG_PA_71477", "CRG_PA_71484", "CRG_PA_71485", "CRG_PA_71480", "CRG_PA_71483", "CRG_PA_71482", "CRG_PA_71478", "CRG_PA_71479", "CRG_PA_71490", "CRG_PA_71486", "CRG_PA_71481", "CRG_PA_71487")	TRUE	major	Tb927.8.740, Tb927.8.740	2	Tb927.8.740 (nucleolar RNA-binding protein (fragment)); Tb927.8.740 (nucleolar RNA-binding protein (fragment))		0		206494	158	205552, 205540, 205576, 205584, 205518, 205530, 205640, 205516, 205636, 205586, 205590, 205555, 205537, 205506, 205539	129, 7, 10, 53, 171, 13, 11, 5, 26, 24, 13, 10, 6, 5, 138	Tb927.8.740		Tb927.8.730	121	Tb927.8.750	664
Tb927_04_v5.1	477796	478970	1175	-	KS17gene_5174a	1	20	560	CRG_SL_9443	28	1612	606	c("CRG_PA_58918", "CRG_PA_58919", "CRG_PA_58916", "CRG_PA_58917", "CRG_PA_58914", "CRG_PA_58915", "CRG_PA_58912", "CRG_PA_58913", "CRG_PA_58910", "CRG_PA_58911", "CRG_PA_58930", "CRG_PA_58909", "CRG_PA_58908", "CRG_PA_58903", "CRG_PA_58905", "CRG_PA_58904", "CRG_PA_58907", "CRG_PA_58906", "CRG_PA_58923", "CRG_PA_58922", "CRG_PA_58921", "CRG_PA_58920", "CRG_PA_58927", "CRG_PA_58926", "CRG_PA_58925", "CRG_PA_58924", "CRG_PA_58929", "CRG_PA_58928")	FALSE	major		0			0		478970	20	477773, 477779, 477765, 477769, 477763, 477764, 477758, 477759, 477628, 477757, 478437, 477751, 477745, 477916, 477787, 477589, 477744, 477743, 477796, 477791, 477788, 477910, 477801, 477800, 477799, 477797, 477807, 477802	48, 8, 20, 25, 6, 11, 12, 14, 5, 57, 5, 80, 6, 6, 5, 6, 12, 107, 606, 14, 33, 17, 5, 422, 5, 8, 9, 60			Tb927.4.1900	464	Tb927.4.1910	6801
Tb927_04_v5.1	966211	967381	1171	-	KS17gene_5103a	2	29	296	c("CRG_SL_9569", "CRG_SL_9570")	8	814	148	c("CRG_PA_59845", "CRG_PA_59844", "CRG_PA_59843", "CRG_PA_59842", "CRG_PA_59840", "CRG_PA_59837", "CRG_PA_59838", "CRG_PA_59839")	FALSE	major		0			0		967381, 967415	29, 8	966399, 966260, 966245, 966230, 966211, 966405, 966313, 966451	59, 15, 40, 9, 148, 112, 5, 19			Tb927.4.3740	21088	Tb927.4.3760	14204
Tb927_07_v5.1	1673307	1674476	1170	-	KS17gene_5972a	1	7	49	CRG_SL_11232	7	284	141	c("CRG_PA_69592", "CRG_PA_69593", "CRG_PA_69590", "CRG_PA_69591", "CRG_PA_69589", "CRG_PA_69588", "CRG_PA_69594")	FALSE	major		0			0		1674476	7	1673305, 1673307, 1673297, 1673300, 1673294, 1673318, 1673986	7, 141, 23, 6, 21, 78, 8	Tb927.7.6190		Tb927.7.6180	368	Tb927.7.6190	1957
Tb927_08_v5.1	206613	211143	4531	-	KS17gene_6511b	1	51	765	CRG_SL_11537	15	703	237	c("CRG_PA_71498", "CRG_PA_71499", "CRG_PA_71496", "CRG_PA_71497", "CRG_PA_71494", "CRG_PA_71495", "CRG_PA_71492", "CRG_PA_71493", "CRG_PA_71491", "CRG_PA_71500", "CRG_PA_71501", "CRG_PA_71502", "CRG_PA_71503", "CRG_PA_71504", "CRG_PA_71505")	TRUE	major	Tb927.8.750, Tb927.8.760	2	Tb927.8.750 (nucleolar RNA-binding protein, putative); Tb927.8.760 (nucleolar RNA-binding protein)		0		211143	51	206631, 206633, 206628, 206629, 206615, 206617, 206613, 206614, 206611, 206639, 206656, 206660, 206671, 206676, 206681	11, 17, 11, 157, 6, 5, 237, 6, 14, 25, 58, 35, 78, 6, 37	Tb927.8.750, Tb927.8.760, Tb927.8.770		Tb927.8.740	335	Tb927.8.770	174
Tb927_10_v5.1	92583	94119	1537	+	KS17gene_2609b	3	16	352	c("CRG_SL_4787", "CRG_SL_4786", "CRG_SL_4785")	11	1125	241	c("CRG_PA_29736", "CRG_PA_29734", "CRG_PA_29735", "CRG_PA_29732", "CRG_PA_29733", "CRG_PA_29727", "CRG_PA_29731", "CRG_PA_29729", "CRG_PA_29728", "CRG_PA_29726", "CRG_PA_29730")	TRUE	major	Tb927.10.330	1	Tb927.10.330 (hypothetical protein, conserved)		0		92626, 92623, 92583	5, 11, 16	94079, 94059, 94071, 94052, 94057, 94108, 94001, 94119, 94114, 94089, 94121	14, 5, 13, 11, 10, 40, 9, 241, 7, 19, 6	Tb927.10.330		Tb927.10.340	130	Tb927.10.320	260
Tb927_02_v5.1	125307	129846	4540	+	KS17gene_232b	1	26	52	CRG_SL_485	2	68	56	c("CRG_PA_2504", "CRG_PA_2503")	TRUE	major	Tb927.2.690	1	Tb927.2.690 (leucine-rich repeat protein (LRRP), putative)		0		125307	26	129953, 129846	12, 56	Tb927.2.690		Tb927.2.720	3775	Tb927.2.680	256
Tb927_05_v5.1	269406	270564	1159	-	KS17gene_5499a	1	9	45	CRG_SL_9918	5	165	76	c("CRG_PA_61686", "CRG_PA_61684", "CRG_PA_61685", "CRG_PA_61682", "CRG_PA_61683")	FALSE	major		0			0		270564	9	269562, 269406, 269438, 269443, 269572	18, 76, 41, 16, 14			Tb927.5.630	1930	Tb05.30F7.410	22013
Tb927_02_v5.1	129896	131234	1339	+	KS17gene_233a	2	9	17	c("CRG_SL_487", "CRG_SL_486")	1	10	5	CRG_PA_2505	FALSE	major		0			0		129896, 129892	9, 8	131234	5	Tb927.2.690		Tb927.2.720	2387	Tb927.2.690	1184
Tb927_03_v5.1	145569	146907	1339	+	KS17gene_373a	2	35	462	c("CRG_SL_744", "CRG_SL_745")	11	498	62	c("CRG_PA_3962", "CRG_PA_3960", "CRG_PA_3958", "CRG_PA_3953", "CRG_PA_3952", "CRG_PA_3957", "CRG_PA_3959", "CRG_PA_3955", "CRG_PA_3956", "CRG_PA_3961", "CRG_PA_3954")	FALSE	major		0			0		145569, 145600	35, 7	146927, 146907, 146772, 146953, 146948, 146896, 146902, 146958, 146858, 146921, 146955	28, 62, 7, 10, 14, 9, 10, 10, 32, 18, 49			Tb927.3.590	207	Tb927.3.510	31197
Tb927_02_v5.1	132369	133293	925	+	KS17gene_234a	1	8	16	CRG_SL_488	2	19	10	c("CRG_PA_2507", "CRG_PA_2506")	FALSE	major		0			0		132369	8	133293, 133314	10, 9	Tb927.2.690, Tb927.2.720		Tb927.2.720	328	Tb927.2.690	3657
Tb927_08_v5.1	211267	213373	2107	-	KS17gene_6510b	3	52	498	c("CRG_SL_11540", "CRG_SL_11538", "CRG_SL_11539")	6	597	99	c("CRG_PA_71508", "CRG_PA_71509", "CRG_PA_71511", "CRG_PA_71510", "CRG_PA_71506", "CRG_PA_71507")	TRUE	major	Tb927.8.770	1	Tb927.8.770 (hypothetical protein, conserved)		0		213373, 213321, 213366	52, 25, 6	211251, 211256, 212332, 211259, 211298, 211267	11, 63, 5, 16, 5, 99	Tb927.8.770		Tb927.8.760	1359	Tb927.8.780	362
Tb927_09_v5.1	1806022	1807159	1138	+	KS17gene_2407a	1	50	300	CRG_SL_4449	6	64	28	c("CRG_PA_27392", "CRG_PA_27393", "CRG_PA_27391", "CRG_PA_27396", "CRG_PA_27394", "CRG_PA_27395")	FALSE	major		0			0		1806022	50	1807159, 1807162, 1806253, 1807326, 1807344, 1807318	28, 7, 10, 5, 7, 7			Tb927.9.11600	827	Tb927.9.11580	693
Tb927_09_v5.1	1559319	1560452	1134	-	KS17gene_6724a	1	45	405	CRG_SL_12655	9	464	279	c("CRG_PA_78576", "CRG_PA_78577", "CRG_PA_78574", "CRG_PA_78575", "CRG_PA_78572", "CRG_PA_78573", "CRG_PA_78580", "CRG_PA_78578", "CRG_PA_78579")	FALSE	major		0			0		1560452	45	1559320, 1559334, 1559446, 1559319, 1559310, 1559439, 1559424, 1559355, 1559358	6, 57, 7, 279, 15, 45, 21, 6, 28			Tb927.9.9820	152	Tb927.9.9840	302
Tb927_03_v5.1	151208	151851	644	-	KS17gene_4917a	1	8	16	CRG_SL_8558	2	13	7	c("CRG_PA_53401", "CRG_PA_53400")	FALSE	major		0			0		151851	8	151208, 150817	7, 6	Tb927.3.600		Tb927.3.585	18107	Tb927.3.600	672
Tb927_11_bin_v5.1	1984854	1986371	1518	-	KS17gene_7676a	1	10	50	CRG_SL_14199	5	47	14	c("CRG_PA_88611", "CRG_PA_88612", "CRG_PA_88613", "CRG_PA_88614", "CRG_PA_88615")	FALSE	major		0			0		1986371	10	1984835, 1984838, 1984842, 1984854, 1984831	6, 12, 5, 14, 10			Tb11.v5.0489	187	Tb11.v5.0494	30686
Tb927_04_v5.1	724214	725337	1124	+	KS17gene_719a	1	10	380	CRG_SL_1411	38	753	116	c("CRG_PA_7896", "CRG_PA_7897", "CRG_PA_7894", "CRG_PA_7895", "CRG_PA_7892", "CRG_PA_7893", "CRG_PA_7890", "CRG_PA_7891", "CRG_PA_7898", "CRG_PA_7899", "CRG_PA_7913", "CRG_PA_7912", "CRG_PA_7911", "CRG_PA_7910", "CRG_PA_7917", "CRG_PA_7916", "CRG_PA_7915", "CRG_PA_7914", "CRG_PA_7919", "CRG_PA_7918", "CRG_PA_7883", "CRG_PA_7885", "CRG_PA_7884", "CRG_PA_7887", "CRG_PA_7886", "CRG_PA_7889", "CRG_PA_7888", "CRG_PA_7920", "CRG_PA_7900", "CRG_PA_7901", "CRG_PA_7902", "CRG_PA_7903", "CRG_PA_7904", "CRG_PA_7905", "CRG_PA_7906", "CRG_PA_7907", "CRG_PA_7908", "CRG_PA_7909")	FALSE	major		0			0		724214	10	725379, 725382, 725089, 725090, 724975, 725088, 724963, 724967, 725384, 725395, 725454, 725452, 725448, 725445, 725463, 725462, 725459, 725327, 725468, 725337, 724354, 724932, 724925, 724949, 724962, 724960, 724950, 725471, 725398, 725401, 725404, 725407, 725415, 725417, 725421, 725426, 725428, 725433	14, 15, 6, 19, 31, 5, 10, 5, 25, 11, 18, 8, 5, 7, 14, 5, 13, 9, 21, 116, 7, 37, 61, 17, 9, 7, 66, 21, 9, 13, 10, 67, 5, 7, 28, 17, 9, 6			Tb927.4.2750	1083	Tb927.4.2740	707
tryp_IXb-1c10.p1c	15859	16980	1122	-	KS17gene_8579a	1	14	140	CRG_SL_15890	10	416	186	c("CRG_PA_99421", "CRG_PA_99420", "CRG_PA_99423", "CRG_PA_99422", "CRG_PA_99425", "CRG_PA_99424", "CRG_PA_99427", "CRG_PA_99426", "CRG_PA_99428", "CRG_PA_99419")	FALSE	major		0			0		16980	14	15889, 15750, 15896, 15893, 15937, 15899, 15859, 15858, 15868, 15749	36, 9, 102, 7, 6, 33, 186, 5, 27, 5			Tb09.v4.0065	119
Tb927_10_v5.1	94239	95913	1675	+	KS17gene_2610b	3	12	189	c("CRG_SL_4790", "CRG_SL_4789", "CRG_SL_4788")	7	468	45	c("CRG_PA_29737", "CRG_PA_29738", "CRG_PA_29739", "CRG_PA_29743", "CRG_PA_29742", "CRG_PA_29741", "CRG_PA_29740")	TRUE	major	Tb927.10.340	1	Tb927.10.340 (mitochondrial structure specific endonuclease I (SSE-1), putative)		0		94293, 94239, 94234	7, 12, 8	95883, 95903, 95910, 99536, 95845, 95920, 95913	22, 45, 13, 11, 7, 13, 45	Tb927.10.340		Tb927.10.350	488	Tb927.10.330	282
Tb927_08_v5.1	213476	216936	3461	-	KS17gene_6509b	3	69	492	c("CRG_SL_11542", "CRG_SL_11543", "CRG_SL_11541")	6	453	103	c("CRG_PA_71513", "CRG_PA_71512", "CRG_PA_71517", "CRG_PA_71516", "CRG_PA_71515", "CRG_PA_71514")	TRUE	major	Tb927.8.780	1	Tb927.8.780 (hypothetical protein, conserved)		0		216936, 216957, 216924	69, 8, 5	213476, 213322, 213468, 213464, 213485, 213480	103, 6, 11, 5, 18, 8	Tb927.8.780		Tb927.8.770	238	Tb927.8.790	673
Tb927_10_v5.1	99683	99884	202	+	KS17gene_2611a	1	13	104	CRG_SL_4791	8	507	237	c("CRG_PA_29747", "CRG_PA_29746", "CRG_PA_29745", "CRG_PA_29744", "CRG_PA_29750", "CRG_PA_29751", "CRG_PA_29749", "CRG_PA_29748")	FALSE	major		0			0		99683	13	99894, 99892, 99884, 99880, 99904, 100025, 99903, 99901	7, 21, 237, 124, 8, 6, 98, 6			Tb927.10.360	381	Tb927.10.350	1742
Tb927_02_v5.1	133403	135382	1980	+	KS17gene_235b	1	9	9	CRG_SL_489	1	7	7	CRG_PA_2508	TRUE	major	Tb927.2.720	1	Tb927.2.720 (retrotransposon hot spot protein 5 (RHS5), degenerate)		0		133403	9	135382	7	Tb927.2.720		Tb927.2.900	16961	Tb927.2.690	4691
Tb927_08_v5.1	216821	216957	137	-	KS17gene_6509a	1	8	8	CRG_SL_11543	1	5	5	CRG_PA_71526	FALSE	major		0			0		216957	8	216821	5	Tb927.8.780		Tb927.8.780	7	Tb927.8.790	652
Tb927_06_v5.1	301575	302676	1102	-	KS17gene_5795a	2	58	897	c("CRG_SL_10247", "CRG_SL_10248")	13	1412	246	c("CRG_PA_63587", "CRG_PA_63590", "CRG_PA_63591", "CRG_PA_63592", "CRG_PA_63593", "CRG_PA_63594", "CRG_PA_63595", "CRG_PA_63596", "CRG_PA_63597", "CRG_PA_63598", "CRG_PA_63599", "CRG_PA_63589", "CRG_PA_63588")	FALSE	major		0			0		302676, 302845	58, 11	301569, 301575, 301448, 301599, 301608, 301615, 301556, 301566, 302088, 302030, 302040, 301612, 301571	36, 246, 8, 38, 6, 6, 64, 97, 7, 6, 8, 176, 8			Tb927.6.730	321	Tb927.6.740	766
Tb927_10_v5.1	100026	102614	2589	+	KS17gene_2612b	1	197	2955	CRG_SL_4792	15	447	106	c("CRG_PA_29765", "CRG_PA_29764", "CRG_PA_29766", "CRG_PA_29761", "CRG_PA_29760", "CRG_PA_29763", "CRG_PA_29762", "CRG_PA_29754", "CRG_PA_29755", "CRG_PA_29756", "CRG_PA_29757", "CRG_PA_29752", "CRG_PA_29753", "CRG_PA_29758", "CRG_PA_29759")	TRUE	major	Tb927.10.360, Tb927.10.370	2	Tb927.10.360 (hypothetical protein, conserved); Tb927.10.370 (calcineurin B subunit, putative)		0		100026	197	104117, 102655, 104022, 102714, 102692, 102634, 102614, 101485, 101490, 101466, 102657, 100732, 101474, 102672, 102689	10, 5, 9, 7, 74, 11, 106, 24, 62, 48, 7, 12, 52, 13, 7	Tb927.10.360, Tb927.10.370		Tb927.10.380	252	Tb927.10.350	2085
Tb927_05_v5.1	855692	856791	1100	+	KS17gene_939a	2	47	648	c("CRG_SL_1814", "CRG_SL_1815")	12	1634	427	c("CRG_PA_10475", "CRG_PA_10474", "CRG_PA_10468", "CRG_PA_10469", "CRG_PA_10471", "CRG_PA_10470", "CRG_PA_10473", "CRG_PA_10472", "CRG_PA_10466", "CRG_PA_10467", "CRG_PA_10464", "CRG_PA_10465")	FALSE	major		0			0		855692, 855706	47, 7	856824, 856942, 856791, 856792, 856808, 856635, 856813, 856812, 856780, 856790, 856775, 856776	31, 7, 427, 10, 5, 11, 5, 11, 44, 5, 10, 251			Tb927.5.2490	468	Tb927.5.2480	2731
Tb927_07_v5.1	44172	44360	189	+	KS17gene_1294b	1	5	35	CRG_SL_2421	7	150	65	c("CRG_PA_14339", "CRG_PA_14364", "CRG_PA_14349", "CRG_PA_14348", "CRG_PA_14345", "CRG_PA_14342", "CRG_PA_14341")	TRUE	major	Tb927.7.240	1	Tb927.7.240 (40S ribosomal protein S33, putative)		0		44172	5	44292, 44274, 44360, 44461, 44299, 44296, 44295	14, 43, 65, 10, 6, 5, 7	Tb927.7.240		Tb927.7.250	872	Tb927.7.230	467
Tb927_01_v5.1	106849	107927	1079	+	KS17gene_30b	7	23	362	c("CRG_SL_95", "CRG_SL_94", "CRG_SL_97", "CRG_SL_96", "CRG_SL_93", "CRG_SL_92", "CRG_SL_98")	7	731	93	c("CRG_PA_353", "CRG_PA_352", "CRG_PA_351", "CRG_PA_350", "CRG_PA_355", "CRG_PA_354", "CRG_PA_349")	TRUE	major	Tb927.1.270	1	Tb927.1.270 (hypothetical protein)		0		106961, 106929, 107293, 107289, 106851, 106849, 107470	6, 7, 6, 17, 6, 23, 11	108084, 107927, 108053, 107924, 107888, 108093, 107911	8, 93, 7, 18, 17, 5, 25	Tb927.1.270, Tb927.1.275		Tb927.1.275	130	Tb927.1.110	46664
Tb927_11_v5.1	128214	130142	1929	-	KS17gene_8529b	1	19	209	CRG_SL_14393	11	459	326	c("CRG_PA_89525", "CRG_PA_89524", "CRG_PA_89527", "CRG_PA_89526", "CRG_PA_89532", "CRG_PA_89533", "CRG_PA_89530", "CRG_PA_89531", "CRG_PA_89529", "CRG_PA_89528", "CRG_PA_89534")	TRUE	major	Tb927.11.520	1	Tb927.11.520 (hypothetical protein, conserved)		0		130142	19	128175, 128269, 128339, 128198, 128233, 128659, 128215, 128227, 128214, 128213, 128775	7, 31, 17, 17, 8, 9, 14, 12, 326, 10, 8	Tb927.11.520		Tb927.11.510	495	Tb927.11.530	3782
Tb927_03_v5.1	151998	153248	1251	-	KS17gene_4916b	1	14	42	CRG_SL_8559	3	148	128	c("CRG_PA_53404", "CRG_PA_53403", "CRG_PA_53402")	TRUE	major	Tb927.3.600	1	Tb927.3.600 (hypothetical protein)		0		153248	14	151998, 151965, 151992	128, 10, 10	Tb927.3.600		Tb927.3.585	18897	Tb927.3.610	2885
Tb927_10_v5.1	104231	106342	2112	+	KS17gene_2613b	5	839	13455	c("CRG_SL_4794", "CRG_SL_4795", "CRG_SL_4796", "CRG_SL_4797", "CRG_SL_4793")	15	7915	847	c("CRG_PA_29781", "CRG_PA_29780", "CRG_PA_29769", "CRG_PA_29768", "CRG_PA_29767", "CRG_PA_29772", "CRG_PA_29773", "CRG_PA_29770", "CRG_PA_29771", "CRG_PA_29776", "CRG_PA_29777", "CRG_PA_29774", "CRG_PA_29775", "CRG_PA_29778", "CRG_PA_29779")	TRUE	major	Tb927.10.390	1	Tb927.10.390 (DUF2407 ubiquitin-like domain containing protein, putative)		0		104247, 104269, 104365, 104372, 104231	23, 6, 21, 8, 839	106345, 106357, 106334, 106329, 106359, 106339, 106341, 106336, 106338, 106344, 106346, 106342, 106343, 106347, 106352	7, 7, 6, 18, 15, 9, 45, 272, 18, 5, 149, 847, 19, 8, 158	Tb927.10.390		Tb927.10.400	262	Tb927.10.380	335
Tb927_08_v5.1	216940	217217	278	-	KS17gene_6508a	1	12	12	CRG_SL_11544	1	5	5	CRG_PA_71524	FALSE	major		0			0		217217	12	216940	5	Tb927.8.790		Tb927.8.780	126	Tb927.8.790	392
Tb927_01_v5.1	107289	107927	639	+	KS17gene_30a	3	17	170	c("CRG_SL_97", "CRG_SL_96", "CRG_SL_98")	5	480	93	c("CRG_PA_352", "CRG_PA_351", "CRG_PA_350", "CRG_PA_349", "CRG_PA_355")	FALSE	major		0			0		107293, 107289, 107470	6, 17, 11	107927, 108053, 107924, 107911, 107888	93, 7, 18, 25, 17	Tb927.1.270, Tb927.1.275		Tb927.1.275	130	Tb927.1.270	263
Tb927_04_v5.1	1253050	1254141	1092	-	KS17gene_5014a	1	190	190	CRG_SL_9734	1	6	6	CRG_PA_60721	FALSE	major		0			0		1254141	190	1253050	6	Tb927.4.4560, Tb927.4.4550		Tb927.4.4550	336	Tb927.4.4560	903
Tb927_07_v5.1	1931662	1932752	1091	+	KS17gene_1617a	3	137	6468	c("CRG_SL_3050", "CRG_SL_3049", "CRG_SL_3048")	42	9828	853	c("CRG_PA_18220", "CRG_PA_18221", "CRG_PA_18222", "CRG_PA_18223", "CRG_PA_18224", "CRG_PA_18225", "CRG_PA_18226", "CRG_PA_18227", "CRG_PA_18228", "CRG_PA_18229", "CRG_PA_18240", "CRG_PA_18241", "CRG_PA_18219", "CRG_PA_18218", "CRG_PA_18211", "CRG_PA_18210", "CRG_PA_18213", "CRG_PA_18212", "CRG_PA_18215", "CRG_PA_18214", "CRG_PA_18217", "CRG_PA_18216", "CRG_PA_18233", "CRG_PA_18232", "CRG_PA_18231", "CRG_PA_18230", "CRG_PA_18237", "CRG_PA_18236", "CRG_PA_18235", "CRG_PA_18234", "CRG_PA_18239", "CRG_PA_18238", "CRG_PA_18208", "CRG_PA_18209", "CRG_PA_18206", "CRG_PA_18207", "CRG_PA_18204", "CRG_PA_18205", "CRG_PA_18202", "CRG_PA_18203", "CRG_PA_18200", "CRG_PA_18201")	FALSE	major		0			0		1931701, 1931673, 1931662	6, 11, 137	1932732, 1932733, 1932734, 1932735, 1932740, 1932742, 1932743, 1932745, 1932746, 1932747, 1933175, 1933145, 1932731, 1932729, 1932715, 1932714, 1932720, 1932716, 1932725, 1932724, 1932728, 1932726, 1932752, 1932751, 1932750, 1932749, 1932779, 1932765, 1932755, 1932754, 1933141, 1932831, 1932710, 1932713, 1932708, 1932709, 1932703, 1932706, 1932699, 1932700, 1932003, 1932851	21, 63, 437, 8, 7, 5, 59, 133, 5, 114, 8, 9, 539, 78, 224, 15, 14, 5, 6, 176, 13, 7, 853, 33, 7, 11, 12, 35, 34, 14, 40, 21, 189, 7, 10, 7, 5, 12, 5, 20, 6, 9			Tb927.7.7490	232374	Tb927.7.6860	431
Tb927_10_v5.1	106474	110759	4286	+	KS17gene_2614b	1	52	780	CRG_SL_4798	15	920	340	c("CRG_PA_29783", "CRG_PA_29782", "CRG_PA_29796", "CRG_PA_29793", "CRG_PA_29787", "CRG_PA_29786", "CRG_PA_29785", "CRG_PA_29784", "CRG_PA_29789", "CRG_PA_29788", "CRG_PA_29791", "CRG_PA_29792", "CRG_PA_29790", "CRG_PA_29794", "CRG_PA_29795")	TRUE	major	Tb927.10.400, Tb927.10.410	2	Tb927.10.400 (hypothetical protein, conserved); Tb927.10.410 (hypothetical protein, conserved)		0		106474	52	110440, 109825, 110711, 110770, 110749, 110729, 110726, 110436, 110759, 110758, 110767, 110769, 110760, 110772, 110806	21, 27, 20, 328, 30, 6, 91, 7, 340, 5, 6, 11, 11, 11, 6	Tb927.10.400, Tb927.10.410		Tb927.10.420	176	Tb927.10.390	1592
Tb927_07_v5.1	1081265	1082354	1090	+	KS17gene_1484a	3	61	86	c("CRG_SL_2796", "CRG_SL_2794", "CRG_SL_2795")	1	18	6	CRG_PA_16597	FALSE	major		0			0		1081334, 1081265, 1081332	18, 61, 7	1082354	6	Tb927.7.4080, Tb927.7.4090		Tb927.7.4090	300	Tb927.7.4080	515
Tb927_04_v5.1	190220	191305	1086	-	KS17gene_5310a	1	5	30	CRG_SL_9179	6	447	221	c("CRG_PA_57294", "CRG_PA_57295", "CRG_PA_57296", "CRG_PA_57297", "CRG_PA_57293", "CRG_PA_57298")	FALSE	major		0			0		191305	5	190220, 190224, 190226, 190237, 190216, 190208	221, 17, 68, 11, 118, 12	Tb927.4.670		Tb927.4.660	173	Tb927.4.670	285
Tb927_08_v5.1	217108	221800	4693	-	KS17gene_6508b	2	48	612	c("CRG_SL_11546", "CRG_SL_11545")	9	582	78	c("CRG_PA_71524", "CRG_PA_71527", "CRG_PA_71519", "CRG_PA_71525", "CRG_PA_71522", "CRG_PA_71523", "CRG_PA_71520", "CRG_PA_71521", "CRG_PA_71518")	TRUE	major	Tb927.8.790	1	Tb927.8.790 (hypothetical protein, conserved)		0		221800, 221797	48, 20	216940, 217080, 217096, 217198, 217126, 217133, 217108, 217116, 217092	5, 45, 8, 12, 51, 44, 78, 13, 35	Tb927.8.790		Tb927.8.780	294	Tb927.8.800	1243
Tb927_11_v5.1	130267	134603	4337	-	KS17gene_8528b	4	454	12540	c("CRG_SL_14394", "CRG_SL_14395", "CRG_SL_14396", "CRG_SL_14397")	22	2744	217	c("CRG_PA_89550", "CRG_PA_89551", "CRG_PA_89552", "CRG_PA_89553", "CRG_PA_89554", "CRG_PA_89555", "CRG_PA_89556", "CRG_PA_89536", "CRG_PA_89537", "CRG_PA_89535", "CRG_PA_89538", "CRG_PA_89539", "CRG_PA_89543", "CRG_PA_89542", "CRG_PA_89541", "CRG_PA_89540", "CRG_PA_89547", "CRG_PA_89546", "CRG_PA_89545", "CRG_PA_89544", "CRG_PA_89549", "CRG_PA_89548")	TRUE	major	Tb927.11.530	1	Tb927.11.530 (RNA-binding protein, putative)		0		134572, 134594, 134601, 134603	16, 85, 15, 454	131839, 132559, 132737, 132721, 132733, 132734, 132735, 130309, 130312, 130308, 130315, 130327, 130261, 130257, 130252, 130331, 130288, 130275, 130273, 130267, 130301, 130289	6, 5, 7, 12, 7, 5, 7, 26, 24, 12, 9, 34, 10, 44, 20, 10, 18, 5, 44, 217, 99, 65	Tb927.11.530		Tb927.11.520	212	Tb927.11.540	842
FM162567	23329	23912	584	+	KS17gene_16a	1	551	2755	CRG_SL_27	5	58	35	c("CRG_PA_79", "CRG_PA_78", "CRG_PA_77", "CRG_PA_76", "CRG_PA_75")	FALSE	major		0			0		23329	551	23912, 23902, 23882, 23880, 23867	35, 5, 5, 6, 7			Tb427.BES129.8		Tb427.BES129.7
Tb927_02_v5.1	136496	141886	5391	-	KS17gene_4608b	1	7	14	CRG_SL_8205	2	11	6	c("CRG_PA_51395", "CRG_PA_51394")	TRUE	major	Tb927.2.820	1	Tb927.2.820 (retrotransposon hot spot protein 1 (RHS1), interrupted)		0		141886	7	136506, 136496	5, 6	Tb927.2.820		Tb927.2.560	25226	Tb927.2.830	1831
Tb927_10_v5.1	110909	113760	2852	+	KS17gene_2615b	2	28	330	c("CRG_SL_4800", "CRG_SL_4799")	10	800	194	c("CRG_PA_29797", "CRG_PA_29798", "CRG_PA_29799", "CRG_PA_29806", "CRG_PA_29800", "CRG_PA_29801", "CRG_PA_29802", "CRG_PA_29803", "CRG_PA_29804", "CRG_PA_29805")	TRUE	major	Tb927.10.420	1	Tb927.10.420 (hypothetical protein, conserved)		0		110918, 110909	5, 28	113760, 113761, 113765, 113775, 113767, 113770, 113771, 113772, 113773, 113774	194, 9, 66, 10, 5, 9, 21, 30, 35, 21	Tb927.10.420		Tb927.10.430	281	Tb927.10.410	1185
Tb927_08_v5.1	221929	224139	2211	-	KS17gene_6507b	1	9	54	CRG_SL_11547	6	190	124	c("CRG_PA_71531", "CRG_PA_71530", "CRG_PA_71533", "CRG_PA_71532", "CRG_PA_71528", "CRG_PA_71529")	TRUE	major	Tb927.8.800	1	Tb927.8.800 (Domain of unknown function (DUF3437), putative)		0		224139	9	221938, 221944, 222350, 221912, 221929, 221931	13, 21, 8, 5, 124, 19	Tb927.8.800		Tb927.8.790	419	Tb927.8.810	7768
Tb927_02_v5.1	144958	145175	218	-	KS17gene_4607a	1	6	18	CRG_SL_8206	3	147	120	c("CRG_PA_51398", "CRG_PA_51397", "CRG_PA_51396")	FALSE	major		0			0		145175	6	144958, 144946, 144938	120, 17, 10			Tb927.2.830	184	Tb927.2.1050	29720
Tb927_08_v5.1	224259	231003	6745	-	KS17gene_6506b	1	169	1183	CRG_SL_11548	7	84	36	c("CRG_PA_71540", "CRG_PA_71535", "CRG_PA_71534", "CRG_PA_71537", "CRG_PA_71536", "CRG_PA_71539", "CRG_PA_71538")	TRUE	major	Tb927.8.800	1	Tb927.8.800 (Domain of unknown function (DUF3437), putative)		0		231003	169	229053, 224121, 224259, 226205, 225587, 227442, 227396	11, 7, 36, 9, 9, 6, 6	Tb927.8.800, Tb927.8.810		Tb927.8.790	2749	Tb927.8.810	904
Tb927_08_v5.1	230489	231003	515	-	KS17gene_6506a	1	169	676	CRG_SL_11548	4	61	31	c("CRG_PA_71544", "CRG_PA_71541", "CRG_PA_71542", "CRG_PA_71543")	FALSE	major		0			0		231003	169	230493, 230509, 230489, 230492	6, 15, 31, 9	Tb927.8.800, Tb927.8.810		Tb927.8.800	851	Tb927.8.810	904
Tb927_04_v5.1	1021490	1022559	1070	-	KS17gene_5090a	3	50	356	c("CRG_SL_9597", "CRG_SL_9596", "CRG_SL_9598")	4	549	94	c("CRG_PA_59995", "CRG_PA_59994", "CRG_PA_59997", "CRG_PA_59996")	FALSE	major		0			0		1022555, 1022541, 1022559	34, 5, 50	1021506, 1021490, 1021547, 1021510	12, 94, 7, 70			Tb927.4.3880	196	Tb927.4.3890	486
Tb927_02_v5.1	145265	147344	2080	-	KS17gene_4606a	1	11	11	CRG_SL_8207	1	8	8	CRG_PA_51399	FALSE	major		0			0		147344	11	145265	8			Tb927.2.830	491	Tb927.2.1050	27551
Tb927_07_v5.1	1715007	1716072	1066	-	KS17gene_5956a	1	31	93	CRG_SL_11257	3	34	14	c("CRG_PA_69752", "CRG_PA_69753", "CRG_PA_69754")	FALSE	major		0			0		1716072	31	1715007, 1715352, 1715534	14, 12, 8	Tb927.7.6310		Tb927.7.6310	166	Tb927.7.6320	1990
Tb927_11_v5.1	134796	137460	2665	-	KS17gene_8527b	1	28	364	CRG_SL_14398	13	228	39	c("CRG_PA_89557", "CRG_PA_89558", "CRG_PA_89559", "CRG_PA_89569", "CRG_PA_89568", "CRG_PA_89561", "CRG_PA_89560", "CRG_PA_89563", "CRG_PA_89562", "CRG_PA_89565", "CRG_PA_89564", "CRG_PA_89567", "CRG_PA_89566")	TRUE	major	Tb927.11.540, Tb927.11.540	2	Tb927.11.540 (ABC transporter, mitochondrial, putative); Tb927.11.540 (ABC transporter, mitochondrial, putative)		0		137460	28	134786, 134790, 134796, 134781, 134777, 134726, 134723, 134798, 134732, 134769, 134767, 134775, 134771	29, 24, 39, 7, 15, 18, 10, 9, 6, 35, 21, 7, 8	Tb927.11.540		Tb927.11.530	268	Tb927.11.550	2656
Tb927_01_v5.1	108028	118435	10408	+	KS17gene_31b	2	12	17	c("CRG_SL_99", "CRG_SL_100")	1	14	7	CRG_PA_356	TRUE	major	Tb927.1.280, Tb927.1.275, Tb927.1.290	3	Tb927.1.280 (Protein of unknown function (DUF1181), putative); Tb927.1.275 (expression site-associated gene 4 (ESAG4), pseudogene); Tb927.1.290 (leucine-rich repeat protein (LRRP), putative)		0		108028, 108196	12, 5	118435	7	Tb927.1.280, Tb927.1.275, Tb927.1.290		Tb927.1.300	3614	Tb927.1.270	1002
Tb927_03_v5.1	153367	154176	810	-	KS17gene_4915a	1	7	77	CRG_SL_8560	11	497	184	c("CRG_PA_53405", "CRG_PA_53407", "CRG_PA_53406", "CRG_PA_53412", "CRG_PA_53413", "CRG_PA_53410", "CRG_PA_53411", "CRG_PA_53409", "CRG_PA_53408", "CRG_PA_53414", "CRG_PA_53415")	FALSE	major		0			0		154176	7	153352, 153363, 153359, 153378, 153407, 153367, 153368, 153365, 153364, 153414, 153339	34, 10, 9, 75, 19, 184, 9, 11, 78, 13, 55			Tb927.3.600	144	Tb927.3.610	1957
Tb927_03_v5.1	154296	155480	1185	-	KS17gene_4914a	1	22	44	CRG_SL_8561	2	33	23	c("CRG_PA_53416", "CRG_PA_53417")	FALSE	major		0			0		155480	22	154325, 154296	10, 23			Tb927.3.600	1073	Tb927.3.610	653
Tb927_08_v5.1	231165	233135	1971	-	KS17gene_6505b	3	113	2814	c("CRG_SL_11549", "CRG_SL_11551", "CRG_SL_11550")	14	3015	425	c("CRG_PA_71557", "CRG_PA_71556", "CRG_PA_71555", "CRG_PA_71554", "CRG_PA_71553", "CRG_PA_71552", "CRG_PA_71551", "CRG_PA_71550", "CRG_PA_71548", "CRG_PA_71549", "CRG_PA_71558", "CRG_PA_71547", "CRG_PA_71546", "CRG_PA_71545")	TRUE	major	Tb927.8.810	1	Tb927.8.810 (radial spoke protein RSP9, putative)		0		233118, 233150, 233135	41, 47, 113	231165, 231164, 231163, 231162, 231161, 231160, 231155, 231154, 231151, 231152, 231166, 231148, 231147, 231146	425, 10, 10, 14, 20, 175, 5, 28, 14, 10, 6, 19, 261, 8	Tb927.8.810		Tb927.8.800	1527	Tb927.8.820	565
Tb927_08_v5.1	233264	235613	2350	-	KS17gene_6504b	3	254	1710	c("CRG_SL_11554", "CRG_SL_11553", "CRG_SL_11552")	6	783	84	c("CRG_PA_71562", "CRG_PA_71563", "CRG_PA_71560", "CRG_PA_71561", "CRG_PA_71564", "CRG_PA_71559")	TRUE	major	Tb927.8.820	1	Tb927.8.820 (VID27 cytoplasmic protein, putative)		0		235613, 235408, 235204	254, 25, 6	233247, 233216, 233275, 233264, 233603, 233284	66, 29, 7, 84, 6, 69	Tb927.8.820, Tb927.8.830		Tb927.8.810	354	Tb927.8.830	1540
Tb927_04_v5.1	654774	655824	1051	+	KS17gene_695a	1	33	66	CRG_SL_1373	2	13	8	c("CRG_PA_7632", "CRG_PA_7631")	FALSE	major		0			0		654774	33	655824, 655388	8, 5	Tb927.4.2500		Tb927.4.2500	52	Tb927.4.2490	468
Tb927_03_v5.1	154296	156719	2424	-	KS17gene_4914b	2	23	78	c("CRG_SL_8563", "CRG_SL_8562")	2	66	23	c("CRG_PA_53416", "CRG_PA_53417")	TRUE	major	Tb927.3.610	1	Tb927.3.610 (N-acetyltransferase complex ARD1 subunit, putative)		0		156719, 156717	23, 16	154325, 154296	10, 23	Tb927.3.610		Tb927.3.600	1073	Tb927.3.620	335
Tb927_10_v5.1	113918	115327	1410	+	KS17gene_2616b	1	71	710	CRG_SL_4801	10	596	192	c("CRG_PA_29807", "CRG_PA_29808", "CRG_PA_29809", "CRG_PA_29816", "CRG_PA_29815", "CRG_PA_29814", "CRG_PA_29813", "CRG_PA_29812", "CRG_PA_29811", "CRG_PA_29810")	TRUE	major	Tb927.10.430	1	Tb927.10.430 (peroxidase, putative)		0		113918	71	115329, 115357, 115359, 115327, 115322, 115321, 115318, 115312, 115309, 115257	6, 42, 14, 192, 158, 56, 49, 8, 8, 63	Tb927.10.430		Tb927.10.440	147	Tb927.10.420	252
Tb927_11_v5.1	137461	138517	1057	-	KS17gene_8526b	2	18	24	c("CRG_SL_14400", "CRG_SL_14399")	1	12	6	CRG_PA_89585	TRUE	major	Tb927.11.540	1	Tb927.11.540 (ABC transporter, mitochondrial, putative)		0		138649, 138517	6, 18	137461	6	Tb927.11.540, Tb927.11.550		Tb927.11.540	17	Tb927.11.550	1599
Tb927_11_v5.1	137609	138517	909	-	KS17gene_8526a	2	18	462	c("CRG_SL_14400", "CRG_SL_14399")	20	1816	307	c("CRG_PA_89588", "CRG_PA_89578", "CRG_PA_89586", "CRG_PA_89580", "CRG_PA_89570", "CRG_PA_89587", "CRG_PA_89576", "CRG_PA_89584", "CRG_PA_89583", "CRG_PA_89582", "CRG_PA_89581", "CRG_PA_89579", "CRG_PA_89577", "CRG_PA_89590", "CRG_PA_89574", "CRG_PA_89575", "CRG_PA_89572", "CRG_PA_89573", "CRG_PA_89589", "CRG_PA_89571")	FALSE	major		0			0		138649, 138517	6, 18	137600, 137654, 137593, 137589, 137607, 137597, 137649, 137672, 137666, 137663, 137660, 137657, 137653, 138460, 137612, 137640, 137609, 137610, 138256, 137608	87, 22, 9, 8, 18, 30, 6, 13, 8, 14, 5, 10, 164, 8, 63, 113, 307, 8, 8, 11	Tb927.11.540, Tb927.11.550		Tb927.11.540	87	Tb927.11.550	1599
Tb927_06_v5.1	208281	209324	1044	+	KS17gene_1077a	1	7	21	CRG_SL_2038	3	44	28	c("CRG_PA_11863", "CRG_PA_11865", "CRG_PA_11864")	FALSE	major		0			0		208281	7	209324, 209370, 209328	28, 7, 9			Tb927.6.450	1684	Tb927.6.440	822
Tb927_09_v5.1	652108	653150	1043	-	KS17gene_6900a	1	102	510	CRG_SL_12321	5	317	167	c("CRG_PA_76288", "CRG_PA_76289", "CRG_PA_76291", "CRG_PA_76287", "CRG_PA_76290")	FALSE	major		0			0		653150	102	652132, 652072, 652082, 652108, 652081	80, 19, 5, 167, 46	Tb927.9.2891		Tb927.9.2891	208	Tb927.9.2900	754
Tb927_11_v5.1	138783	139847	1065	-	KS17gene_8525a	2	27	64	c("CRG_SL_14401", "CRG_SL_14402")	2	36	11	c("CRG_PA_89591", "CRG_PA_89592")	FALSE	major		0			0		139144, 139847	5, 27	138690, 138783	7, 11	Tb927.11.550		Tb927.11.540	1261	Tb927.11.550	269
Tb927_06_v5.1	796914	797953	1040	+	KS17gene_1137a	1	38	646	CRG_SL_2138	17	986	430	c("CRG_PA_12501", "CRG_PA_12503", "CRG_PA_12500", "CRG_PA_12502", "CRG_PA_12499", "CRG_PA_12498", "CRG_PA_12497", "CRG_PA_12509", "CRG_PA_12508", "CRG_PA_12507", "CRG_PA_12506", "CRG_PA_12505", "CRG_PA_12504", "CRG_PA_12510", "CRG_PA_12511", "CRG_PA_12512", "CRG_PA_12496")	FALSE	major		0			0		796914	38	797964, 797980, 797963, 797974, 797955, 797954, 797953, 797938, 797937, 797936, 797934, 797924, 797875, 797939, 797945, 797951, 797952	6, 31, 180, 7, 9, 8, 430, 11, 95, 8, 9, 25, 6, 94, 13, 10, 44			Tb927.6.2650	177	Tb927.6.2640	1744
Tb927_10_v5.1	115465	116258	794	+	KS17gene_2617b	1	116	1508	CRG_SL_4802	13	487	171	c("CRG_PA_29828", "CRG_PA_29829", "CRG_PA_29819", "CRG_PA_29818", "CRG_PA_29817", "CRG_PA_29823", "CRG_PA_29820", "CRG_PA_29821", "CRG_PA_29826", "CRG_PA_29827", "CRG_PA_29824", "CRG_PA_29825", "CRG_PA_29822")	TRUE	major	Tb927.10.440	1	Tb927.10.440 (hypothetical protein, conserved)		0		115465	116	116214, 116219, 116245, 116239, 116229, 116270, 116258, 116260, 116189, 116208, 116271, 116185, 116268	18, 49, 8, 18, 11, 5, 171, 5, 7, 55, 118, 17, 5	Tb927.10.440		Tb927.10.450	428	Tb927.10.430	301
Tb927_07_v5.1	2059053	2060089	1037	-	KS17gene_5863a	1	35	455	CRG_SL_11426	13	953	649	c("CRG_PA_70808", "CRG_PA_70809", "CRG_PA_70811", "CRG_PA_70810", "CRG_PA_70813", "CRG_PA_70812", "CRG_PA_70802", "CRG_PA_70803", "CRG_PA_70801", "CRG_PA_70806", "CRG_PA_70807", "CRG_PA_70804", "CRG_PA_70805")	FALSE	major		0		Tb927.7.7175	1	Tb927.7.7175 (tRNA Alanine)	2060089	35	2059052, 2059053, 2059057, 2059054, 2059062, 2059061, 2059038, 2059039, 2059031, 2059045, 2059048, 2059041, 2059044	8, 649, 148, 20, 5, 35, 9, 12, 9, 6, 5, 41, 6			Tb927.7.7170	485	Tb927.7.7180	663
Tb927_08_v5.1	235741	236825	1085	-	KS17gene_6502a	2	8	156	c("CRG_SL_11555", "CRG_SL_11556")	12	684	84	c("CRG_PA_71566", "CRG_PA_71567", "CRG_PA_71565", "CRG_PA_71569", "CRG_PA_71575", "CRG_PA_71574", "CRG_PA_71577", "CRG_PA_71576", "CRG_PA_71571", "CRG_PA_71570", "CRG_PA_71573", "CRG_PA_71572")	FALSE	major		0			0		236726, 236825	5, 8	235532, 235536, 235564, 235542, 235729, 235719, 235741, 235833, 235700, 235512, 235711, 235708	31, 30, 19, 9, 7, 6, 84, 5, 11, 39, 30, 71	Tb927.8.830		Tb927.8.820	378	Tb927.8.830	328
Tb927_09_v5.1	2512666	2513702	1037	-	KS17gene_6547a	1	6	24	CRG_SL_12985	4	204	120	c("CRG_PA_80737", "CRG_PA_80736", "CRG_PA_80735", "CRG_PA_80734")	FALSE	major		0			0		2513702	6	2512703, 2512666, 2512664, 2512696	6, 120, 54, 24			Tb927.9.15870	382	Tb927.9.15890	2442
Tb927_09_v5.1	2506075	2507099	1025	-	KS17gene_6549a	1	7	14	CRG_SL_12980	2	23	17	c("CRG_PA_80729", "CRG_PA_80730")	FALSE	major		0			0		2507099	7	2506067, 2506075	6, 17	Tb927.9.15850		Tb927.9.15820	1473	Tb927.9.15850	2366
Tb927_08_v5.1	236851	241874	5024	-	KS17gene_6501b	1	24	264	CRG_SL_11557	11	134	36	c("CRG_PA_71580", "CRG_PA_71581", "CRG_PA_71582", "CRG_PA_71583", "CRG_PA_71579", "CRG_PA_71585", "CRG_PA_71586", "CRG_PA_71587", "CRG_PA_71588", "CRG_PA_71584", "CRG_PA_71578")	TRUE	major	Tb927.8.830	1	Tb927.8.830 (Protein of unknown function (DUF3608), putative)		0		241874	24	236848, 237060, 236851, 236854, 237003, 238989, 238981, 240333, 240329, 236984, 236961	8, 19, 36, 8, 12, 5, 12, 9, 5, 12, 8	Tb927.8.830		Tb927.8.820	1488	Tb927.8.840	887
Tb927_11_v5.1	138783	141186	2404	-	KS17gene_8525b	2	811	1654	c("CRG_SL_14403", "CRG_SL_14404")	2	36	11	c("CRG_PA_89591", "CRG_PA_89592")	TRUE	major	Tb927.11.550	1	Tb927.11.550 (hypothetical protein SCD6.10)		0		141176, 141186	16, 811	138690, 138783	7, 11	Tb927.11.550		Tb927.11.540	1261	Tb927.11.560	376
Tb927_03_v5.1	156844	159548	2705	-	KS17gene_4913b	2	121	1386	c("CRG_SL_8565", "CRG_SL_8564")	11	952	222	c("CRG_PA_53418", "CRG_PA_53419", "CRG_PA_53428", "CRG_PA_53427", "CRG_PA_53426", "CRG_PA_53425", "CRG_PA_53424", "CRG_PA_53423", "CRG_PA_53422", "CRG_PA_53421", "CRG_PA_53420")	TRUE	major	Tb927.3.620	1	Tb927.3.620 (ATP-dependent DEAD/H RNA helicase, putative)		0		159548, 159373	121, 5	156897, 156879, 157890, 157825, 156863, 156860, 156857, 156888, 156882, 156847, 156844	19, 11, 8, 8, 5, 33, 26, 10, 9, 125, 222	Tb927.3.620		Tb927.3.610	149	Tb927.3.630	374
Tb927_08_v5.1	241982	246316	4335	-	KS17gene_6500b	5	216	2340	c("CRG_SL_11559", "CRG_SL_11560", "CRG_SL_11561", "CRG_SL_11562", "CRG_SL_11558")	6	1315	167	c("CRG_PA_71593", "CRG_PA_71592", "CRG_PA_71591", "CRG_PA_71590", "CRG_PA_71594", "CRG_PA_71589")	TRUE	major	Tb927.8.840	1	Tb927.8.840 (hypothetical protein, conserved)		0		246295, 246313, 246316, 246359, 246287	19, 25, 216, 115, 15	242418, 242091, 241982, 241980, 242328, 242082	14, 23, 167, 6, 14, 39	Tb927.8.840		Tb927.8.830	268	Tb927.8.850	988
Tb927_01_v5.1	118542	119207	666	+	KS17gene_32a	4	111	226	c("CRG_SL_104", "CRG_SL_102", "CRG_SL_103", "CRG_SL_101")	1	24	6	CRG_PA_357	FALSE	major		0			0		118555, 118543, 118547, 118542	5, 100, 10, 111	119207	6	Tb927.1.290		Tb927.1.300	2842	Tb927.1.290	1223
Tb927_07_v5.1	887422	888439	1018	-	KS17gene_6062a	3	159	3096	c("CRG_SL_11072", "CRG_SL_11070", "CRG_SL_11071")	18	2787	432	c("CRG_PA_68469", "CRG_PA_68468", "CRG_PA_68461", "CRG_PA_68460", "CRG_PA_68463", "CRG_PA_68462", "CRG_PA_68467", "CRG_PA_68464", "CRG_PA_68470", "CRG_PA_68466", "CRG_PA_68465", "CRG_PA_68453", "CRG_PA_68454", "CRG_PA_68455", "CRG_PA_68456", "CRG_PA_68457", "CRG_PA_68458", "CRG_PA_68459")	FALSE	major		0			0		888471, 888433, 888439	5, 8, 159	887423, 887422, 887467, 887465, 887489, 887475, 887421, 887495, 887424, 887416, 887408, 887313, 887425, 887426, 887428, 887430, 887432, 887435	12, 432, 9, 32, 5, 25, 15, 14, 6, 65, 39, 9, 93, 13, 40, 97, 11, 12	Tb927.7.3420		Tb927.7.3410	222	Tb927.7.3420	321
Tb927_11_v5.1	141321	143128	1808	-	KS17gene_8524b	2	78	890	c("CRG_SL_14405", "CRG_SL_14406")	10	368	74	c("CRG_PA_89600", "CRG_PA_89601", "CRG_PA_89602", "CRG_PA_89594", "CRG_PA_89595", "CRG_PA_89596", "CRG_PA_89597", "CRG_PA_89593", "CRG_PA_89598", "CRG_PA_89599")	TRUE	major	Tb927.11.560	1	Tb927.11.560 (hypothetical protein, conserved)		0		143128, 143152	78, 11	141299, 141305, 141312, 141321, 141323, 141327, 141329, 141187, 141284, 141293	13, 9, 7, 74, 17, 34, 5, 8, 5, 12	Tb927.11.560		Tb927.11.550	361	Tb927.11.570	341
Tb927_06_v5.1	596323	597340	1018	-	KS17gene_5698a	2	306	6402	c("CRG_SL_10428", "CRG_SL_10429")	11	406	34	c("CRG_PA_64551", "CRG_PA_64547", "CRG_PA_64553", "CRG_PA_64552", "CRG_PA_64555", "CRG_PA_64554", "CRG_PA_64557", "CRG_PA_64556", "CRG_PA_64548", "CRG_PA_64549", "CRG_PA_64550")	FALSE	major		0			0		597252, 597340	276, 306	596323, 596399, 596335, 596327, 596345, 596339, 596615, 596481, 596304, 596306, 596321	34, 11, 32, 29, 19, 18, 7, 10, 25, 11, 7	Tb927.6.1790		Tb927.6.1780	648	Tb927.6.1790	4144
Tb927_11_v5.1	143233	144163	931	-	KS17gene_8523b	1	25	325	CRG_SL_14407	13	577	245	c("CRG_PA_89604", "CRG_PA_89605", "CRG_PA_89606", "CRG_PA_89607", "CRG_PA_89613", "CRG_PA_89612", "CRG_PA_89611", "CRG_PA_89610", "CRG_PA_89603", "CRG_PA_89608", "CRG_PA_89609", "CRG_PA_89615", "CRG_PA_89614")	TRUE	major	Tb927.11.570	1	Tb927.11.570 (DnaJ domain containing protein, putative)		0		144163	25	143234, 143235, 143237, 143244, 143295, 143290, 143280, 143262, 143233, 143260, 143261, 143227, 143226	10, 7, 14, 19, 14, 51, 16, 6, 245, 14, 72, 11, 98	Tb927.11.570		Tb927.11.560	110	Tb927.11.580	387
Tb927_07_v5.1	1040902	1041912	1011	+	KS17gene_1467a	1	37	111	CRG_SL_2763	3	36	23	c("CRG_PA_16384", "CRG_PA_16383", "CRG_PA_16382")	FALSE	major		0			0		1040902	37	1042554, 1042613, 1041912	6, 7, 23	Tb927.7.3970		Tb927.7.3980	5087	Tb927.7.3970	601
Tb927_03_v5.1	159739	160235	497	-	KS17gene_4912b	5	122	2743	c("CRG_SL_8570", "CRG_SL_8569", "CRG_SL_8568", "CRG_SL_8567", "CRG_SL_8566")	13	2600	178	c("CRG_PA_53438", "CRG_PA_53439", "CRG_PA_53429", "CRG_PA_53434", "CRG_PA_53435", "CRG_PA_53436", "CRG_PA_53437", "CRG_PA_53430", "CRG_PA_53431", "CRG_PA_53432", "CRG_PA_53433", "CRG_PA_53441", "CRG_PA_53440")	TRUE	major	Tb927.3.630	1	Tb927.3.630 (hypothetical protein, conserved)		0		160320, 160316, 160244, 160235, 160232	21, 6, 55, 122, 7	159728, 159729, 159491, 159695, 159698, 159724, 159727, 159496, 159741, 159761, 159676, 159739, 159737	5, 53, 38, 92, 89, 11, 6, 5, 9, 8, 18, 178, 8	Tb927.3.630		Tb927.3.620	257	Tb927.3.640	288
Tb927_04_v5.1	1202216	1203222	1007	-	KS17gene_5029a	3	20	294	c("CRG_SL_9705", "CRG_SL_9706", "CRG_SL_9707")	7	654	73	c("CRG_PA_60605", "CRG_PA_60607", "CRG_PA_60606", "CRG_PA_60610", "CRG_PA_60611", "CRG_PA_60609", "CRG_PA_60608")	FALSE	major		0			0		1203005, 1203170, 1203222	8, 14, 20	1202242, 1202216, 1202289, 1202331, 1202280, 1202226, 1202221	16, 73, 40, 5, 9, 12, 63	Tb927.4.4480		Tb927.4.4470	2099	Tb927.4.4480	701
Tb927_07_v5.1	1138395	1139400	1006	-	KS17gene_6005a	1	123	1476	CRG_SL_11179	12	577	314	c("CRG_PA_69202", "CRG_PA_69200", "CRG_PA_69201", "CRG_PA_69196", "CRG_PA_69197", "CRG_PA_69194", "CRG_PA_69195", "CRG_PA_69192", "CRG_PA_69193", "CRG_PA_69191", "CRG_PA_69198", "CRG_PA_69199")	FALSE	major		0			0		1139400	123	1138424, 1138395, 1138396, 1138378, 1138381, 1138372, 1138375, 1138355, 1138367, 1138586, 1138385, 1138393	36, 314, 7, 38, 8, 70, 8, 17, 16, 7, 45, 11			Tb927.7.4280	220	Tb927.7.4290	471
Tb927_08_v5.1	246490	248401	1912	-	KS17gene_6499b	1	9	90	CRG_SL_11563	10	162	51	c("CRG_PA_71603", "CRG_PA_71602", "CRG_PA_71601", "CRG_PA_71600", "CRG_PA_71604", "CRG_PA_71597", "CRG_PA_71596", "CRG_PA_71595", "CRG_PA_71599", "CRG_PA_71598")	TRUE	major	Tb927.8.850	1	Tb927.8.850 (hypothetical protein, conserved)		0		248401	9	246503, 246490, 246360, 246481, 246517, 246594, 246463, 246320, 246475, 246470	9, 51, 8, 28, 18, 11, 14, 7, 5, 11	Tb927.8.850		Tb927.8.840	467	Tb927.8.860	3003
TP26M21-2a10.p1k_v5.1	32357	33353	997	-	KS17gene_4361a	3	32	70	c("CRG_SL_8033", "CRG_SL_8032", "CRG_SL_8034")	1	15	5	CRG_PA_50472	FALSE	major		0			0		33353, 33351, 33355	32, 8, 30	32357	5
Tb927_11_v5.1	144286	145122	837	-	KS17gene_8522b	2	25	351	c("CRG_SL_14408", "CRG_SL_14409")	9	652	140	c("CRG_PA_89622", "CRG_PA_89623", "CRG_PA_89620", "CRG_PA_89621", "CRG_PA_89624", "CRG_PA_89616", "CRG_PA_89619", "CRG_PA_89618", "CRG_PA_89617")	TRUE	major	Tb927.11.580	1	Tb927.11.580 (lipid-like atypical dual specificity phosphatase, putative)		0		145122, 145126	25, 14	144297, 144306, 144289, 144294, 144334, 144266, 144287, 144286, 144267	15, 10, 14, 12, 9, 6, 5, 140, 115	Tb927.11.580		Tb927.11.570	252	Tb927.11.590	252
Tb927_11_v5.1	145266	146020	755	-	KS17gene_8521b	2	111	2535	c("CRG_SL_14411", "CRG_SL_14410")	13	1016	157	c("CRG_PA_89626", "CRG_PA_89627", "CRG_PA_89625", "CRG_PA_89628", "CRG_PA_89629", "CRG_PA_89635", "CRG_PA_89634", "CRG_PA_89637", "CRG_PA_89636", "CRG_PA_89631", "CRG_PA_89630", "CRG_PA_89633", "CRG_PA_89632")	TRUE	major	Tb927.11.590	1	Tb927.11.590 (hypothetical protein, conserved)		0		146020, 145979	111, 84	145286, 145297, 145283, 145319, 145251, 145266, 145264, 145278, 145269, 145123, 145245, 145127, 145252	24, 63, 106, 9, 15, 157, 7, 40, 21, 5, 46, 7, 8	Tb927.11.590		Tb927.11.580	166	Tb927.11.600	942
Tb927_04_v5.1	1335902	1336893	992	-	KS17gene_4977a	2	125	650	c("CRG_SL_9796", "CRG_SL_9795")	5	902	184	c("CRG_PA_61075", "CRG_PA_61074", "CRG_PA_61076", "CRG_PA_61073", "CRG_PA_61072")	FALSE	major		0			0		1336893, 1336884	125, 5	1335902, 1335913, 1335904, 1335613, 1335764	184, 149, 74, 27, 17	Tb927.4.4880		Tb927.4.4880	659	Tb927.4.4890	745
Tb927_08_v5.1	248541	252356	3816	-	KS17gene_6498b	5	164	2075	c("CRG_SL_11564", "CRG_SL_11565", "CRG_SL_11566", "CRG_SL_11567", "CRG_SL_11568")	5	365	25	c("CRG_PA_71609", "CRG_PA_71608", "CRG_PA_71607", "CRG_PA_71606", "CRG_PA_71605")	TRUE	major	Tb927.8.850, Tb927.8.860	2	Tb927.8.850 (hypothetical protein, conserved); Tb927.8.860 (hypothetical protein, conserved)		0		252350, 252353, 252355, 252356, 252357	81, 144, 18, 164, 8	248508, 248613, 248541, 248584, 248513	12, 9, 25, 14, 13	Tb927.8.850, Tb927.8.860, Tb927.8.870		Tb927.8.840	2518	Tb927.8.870	5487
Tb927_09_v5.1	2089195	2090182	988	-	KS17gene_6628a	1	5	50	CRG_SL_12829	10	630	327	c("CRG_PA_79751", "CRG_PA_79750", "CRG_PA_79753", "CRG_PA_79752", "CRG_PA_79755", "CRG_PA_79754", "CRG_PA_79757", "CRG_PA_79756", "CRG_PA_79748", "CRG_PA_79749")	FALSE	major		0			0		2090182	5	2089163, 2089155, 2089174, 2089167, 2089195, 2089193, 2089212, 2089199, 2089041, 2089221	15, 54, 59, 13, 327, 11, 53, 48, 12, 38	Tb927.9.13240		Tb927.9.13225	277	Tb927.9.13240	262
Tb927_09_v5.1	1153107	1154093	987	+	KS17gene_2371a	2	231	2844	c("CRG_SL_4387", "CRG_SL_4386")	12	1310	296	c("CRG_PA_26896", "CRG_PA_26897", "CRG_PA_26894", "CRG_PA_26895", "CRG_PA_26892", "CRG_PA_26893", "CRG_PA_26887", "CRG_PA_26891", "CRG_PA_26889", "CRG_PA_26888", "CRG_PA_26898", "CRG_PA_26899")	FALSE	major		0			0		1153146, 1153107	6, 231	1154010, 1154014, 1154094, 1154009, 1154092, 1154093, 1154065, 1154080, 1154073, 1154067, 1154017, 1154020	115, 15, 5, 7, 15, 296, 9, 143, 6, 6, 8, 30	Tb927.9.7110		Tb927.9.7110	144	Tb927.9.7100	1012
Tb927_02_v5.1	147453	147827	375	-	KS17gene_4605a	3	136	316	c("CRG_SL_8210", "CRG_SL_8208", "CRG_SL_8209")	2	45	8	c("CRG_PA_51401", "CRG_PA_51400")	FALSE	major		0			0		147831, 147827, 147830	11, 136, 11	147453, 147476	8, 7			Tb927.2.830	2679	Tb927.2.1050	27068
Tb927_04_v5.1	271491	272476	986	-	KS17gene_5275a	2	5	150	c("CRG_SL_9243", "CRG_SL_9244")	15	988	261	c("CRG_PA_57618", "CRG_PA_57619", "CRG_PA_57609", "CRG_PA_57621", "CRG_PA_57620", "CRG_PA_57623", "CRG_PA_57622", "CRG_PA_57610", "CRG_PA_57611", "CRG_PA_57612", "CRG_PA_57613", "CRG_PA_57614", "CRG_PA_57615", "CRG_PA_57616", "CRG_PA_57617")	FALSE	major		0			0		272268, 272476	5, 5	271480, 271485, 271491, 271487, 271486, 272121, 272106, 271492, 271496, 271505, 271688, 271693, 271568, 271581, 271476	18, 21, 261, 17, 10, 22, 5, 8, 37, 17, 48, 6, 12, 6, 6	Tb927.4.1000		Tb927.4.990	192	Tb927.4.1000	2523
Tb927_03_v5.1	160377	161414	1038	-	KS17gene_4911b	2	75	1296	c("CRG_SL_8571", "CRG_SL_8572")	16	3186	902	c("CRG_PA_53455", "CRG_PA_53451", "CRG_PA_53452", "CRG_PA_53453", "CRG_PA_53449", "CRG_PA_53448", "CRG_PA_53454", "CRG_PA_53450", "CRG_PA_53456", "CRG_PA_53457", "CRG_PA_53443", "CRG_PA_53442", "CRG_PA_53445", "CRG_PA_53444", "CRG_PA_53447", "CRG_PA_53446")	TRUE	major	Tb927.3.640	1	Tb927.3.640 (hypothetical protein, conserved)		0		161397, 161414	6, 75	160379, 160371, 160375, 160377, 160459, 160437, 160378, 160365, 160380, 160382, 160390, 160385, 160403, 160399, 160426, 160417	7, 5, 31, 902, 5, 16, 16, 7, 5, 169, 8, 54, 326, 11, 10, 21	Tb927.3.640		Tb927.3.630	229	Tb927.3.650	339
Tb927_08_v5.1	252489	256577	4089	-	KS17gene_6497a	1	7	98	CRG_SL_11569	14	291	90	c("CRG_PA_71610", "CRG_PA_71611", "CRG_PA_71612", "CRG_PA_71613", "CRG_PA_71614", "CRG_PA_71615", "CRG_PA_71616", "CRG_PA_71617", "CRG_PA_71618", "CRG_PA_71619", "CRG_PA_71621", "CRG_PA_71620", "CRG_PA_71623", "CRG_PA_71622")	FALSE	major		0			0		256577	7	252492, 252453, 252490, 252494, 252489, 252516, 252508, 252502, 252963, 252966, 252971, 253033, 252960, 252957	6, 5, 14, 11, 90, 10, 8, 13, 80, 19, 9, 7, 7, 12	Tb927.8.870		Tb927.8.860	409	Tb927.8.870	1266
Tb927_08_v5.1	257344	259664	2321	-	KS17gene_6496b	3	220	964	c("CRG_SL_11572", "CRG_SL_11571", "CRG_SL_11570")	4	204	37	c("CRG_PA_71625", "CRG_PA_71624", "CRG_PA_71627", "CRG_PA_71626")	TRUE	major	Tb927.8.870	1	Tb927.8.870 (CAMK/CAMKL family protein kinase, putative)		0		259664, 259641, 259134	220, 10, 11	256721, 256716, 257344, 257318	9, 11, 37, 11	Tb927.8.870, Tb927.8.880		Tb927.8.860	5264	Tb927.8.880	1492
Tb927_06_v5.1	692010	692990	981	+	KS17gene_1087a	1	49	784	CRG_SL_2054	16	376	100	c("CRG_PA_11979", "CRG_PA_11981", "CRG_PA_11986", "CRG_PA_11984", "CRG_PA_11985", "CRG_PA_11982", "CRG_PA_11983", "CRG_PA_11980", "CRG_PA_11978", "CRG_PA_11977", "CRG_PA_11976", "CRG_PA_11975", "CRG_PA_11974", "CRG_PA_11973", "CRG_PA_11972", "CRG_PA_11971")	FALSE	major		0			0		692010	49	692941, 692958, 692990, 692980, 692988, 692959, 692975, 692942, 692934, 692930, 692912, 693104, 692891, 693002, 693001, 692996	8, 16, 100, 15, 5, 5, 47, 90, 5, 5, 35, 10, 8, 13, 6, 8	Tb927.6.2180		Tb927.6.2180	2585	Tb927.6.2170	248
Tb927_06_v5.1	693105	694084	980	+	KS17gene_1088a	1	36	72	CRG_SL_2055	2	91	78	c("CRG_PA_11987", "CRG_PA_11988")	FALSE	major		0			0		693105	36	694084, 694076	78, 13	Tb927.6.2180		Tb927.6.2180	1491	Tb927.6.2170	1343
Tb927_07_v5.1	1388352	1389329	978	+	KS17gene_1517a	1	23	207	CRG_SL_2867	9	522	265	c("CRG_PA_17069", "CRG_PA_17068", "CRG_PA_17074", "CRG_PA_17066", "CRG_PA_17070", "CRG_PA_17071", "CRG_PA_17072", "CRG_PA_17073", "CRG_PA_17067")	FALSE	major		0			0		1388352	23	1389334, 1389329, 1389183, 1389317, 1389290, 1389295, 1389308, 1389310, 1389328	9, 265, 13, 11, 8, 26, 177, 7, 6	Tb927.7.5240		Tb927.7.5250	210	Tb927.7.5240	550
Tb927_08_v5.1	259032	259664	633	-	KS17gene_6496a	3	220	471	c("CRG_SL_11572", "CRG_SL_11571", "CRG_SL_11570")	2	95	37	c("CRG_PA_71629", "CRG_PA_71628")	FALSE	major		0			0		259664, 259641, 259134	220, 10, 11	259032, 258942	37, 7	Tb927.8.870, Tb927.8.880		Tb927.8.870	297	Tb927.8.880	1492
Tb927_06_v5.1	198955	199926	972	+	KS17gene_1074a	1	58	290	CRG_SL_2034	5	58	16	c("CRG_PA_11843", "CRG_PA_11842", "CRG_PA_11841", "CRG_PA_11840", "CRG_PA_11839")	FALSE	major		0			0		198955	58	200025, 199926, 199982, 199916, 200005	9, 16, 11, 12, 10	Tb927.6.430		Tb927.6.430	266	Tb927.6.410	693
Tb927_09_v5.1	1429248	1430218	971	-	KS17gene_6788a	1	7	98	CRG_SL_12521	14	638	133	c("CRG_PA_77714", "CRG_PA_77710", "CRG_PA_77709", "CRG_PA_77712", "CRG_PA_77708", "CRG_PA_77702", "CRG_PA_77704", "CRG_PA_77705", "CRG_PA_77706", "CRG_PA_77707", "CRG_PA_77713", "CRG_PA_77701", "CRG_PA_77711", "CRG_PA_77703")	FALSE	major		0			0		1430218	7	1429564, 1429195, 1429190, 1429248, 1429267, 1429252, 1429255, 1429258, 1429261, 1429265, 1429545, 1429251, 1429326, 1429254	127, 30, 18, 133, 92, 10, 5, 42, 5, 24, 20, 30, 8, 94	Tb927.9.8905		Tb927.9.8880	1088	Tb927.9.8905	1298
Tb927_01_v5.1	119306	121857	2552	+	KS17gene_33a	4	48	384	c("CRG_SL_106", "CRG_SL_107", "CRG_SL_105", "CRG_SL_108")	4	300	28	c("CRG_PA_358", "CRG_PA_359", "CRG_PA_361", "CRG_PA_360")	FALSE	major		0			0		119306, 120946, 119291, 120952	48, 16, 9, 23	121857, 121836, 121822, 121846	28, 7, 19, 21	Tb927.1.300		Tb927.1.300	192	Tb927.1.290	1987
Tb927_07_v5.1	638509	638718	210	-	KS17gene_6116b	1	23	92	CRG_SL_10955	4	80	27	c("CRG_PA_67910", "CRG_PA_67911", "CRG_PA_67909", "CRG_PA_67908")	TRUE	major	Tb927.7.2480	1	Tb927.7.2480 (peptidyl-prolyl cis-trans isomerase, putative)		0		638718	23	638481, 638487, 638509, 638503	6, 25, 27, 22	Tb927.7.2480		Tb927.7.2470	1500	Tb927.7.2490	213
Tb927_10_v5.1	116386	118991	2606	+	KS17gene_2618b	2	690	4130	c("CRG_SL_4803", "CRG_SL_4804")	5	182	32	c("CRG_PA_29834", "CRG_PA_29831", "CRG_PA_29830", "CRG_PA_29833", "CRG_PA_29832")	TRUE	major	Tb927.10.450	1	Tb927.10.450 (Microtubule-binding protein MIP-T3, putative)		0		116386, 116391	690, 136	118942, 118991, 118979, 118927, 118965	16, 32, 5, 15, 23	Tb927.10.440, Tb927.10.450		Tb927.10.460	563	Tb927.10.440	506
Tb927_04_v5.1	1149201	1150169	969	-	KS17gene_5043a	1	8	192	CRG_SL_9685	24	999	470	c("CRG_PA_60489", "CRG_PA_60488", "CRG_PA_60487", "CRG_PA_60486", "CRG_PA_60485", "CRG_PA_60484", "CRG_PA_60483", "CRG_PA_60482", "CRG_PA_60481", "CRG_PA_60480", "CRG_PA_60476", "CRG_PA_60477", "CRG_PA_60474", "CRG_PA_60475", "CRG_PA_60472", "CRG_PA_60473", "CRG_PA_60470", "CRG_PA_60471", "CRG_PA_60478", "CRG_PA_60479", "CRG_PA_60490", "CRG_PA_60491", "CRG_PA_60492", "CRG_PA_60493")	FALSE	major		0			0		1150169	8	1149396, 1149388, 1149385, 1149380, 1149378, 1149248, 1149498, 1149368, 1149321, 1149224, 1149204, 1149206, 1149202, 1149203, 1149200, 1149201, 1149192, 1149195, 1149214, 1149219, 1149270, 1149407, 1149373, 1149164	5, 21, 14, 37, 88, 7, 28, 5, 7, 12, 14, 21, 11, 6, 9, 470, 21, 17, 14, 20, 76, 30, 8, 58	Tb927.4.4370, Tb927.4.4360		Tb927.4.4360	201	Tb927.4.4370	1325
Tb927_08_v5.1	259792	263937	4146	-	KS17gene_6495b	1	162	972	CRG_SL_11573	6	132	45	c("CRG_PA_71634", "CRG_PA_71635", "CRG_PA_71632", "CRG_PA_71633", "CRG_PA_71630", "CRG_PA_71631")	TRUE	major	Tb927.8.880	1	Tb927.8.880 (hypothetical protein)		0		263937	162	259860, 263385, 259792, 259855, 259665, 259781	40, 5, 45, 31, 5, 6	Tb927.8.880		Tb927.8.870	1057	Tb927.8.890	2174
Tb927_11_v5.1	146128	146568	441	-	KS17gene_8520a	1	109	763	CRG_SL_14412	7	200	130	c("CRG_PA_89639", "CRG_PA_89638", "CRG_PA_89640", "CRG_PA_89641", "CRG_PA_89642", "CRG_PA_89643", "CRG_PA_89644")	FALSE	major		0			0		146568	109	146029, 146021, 146128, 146129, 146103, 146107, 146132	5, 5, 130, 8, 5, 37, 10			Tb927.11.590	150	Tb927.11.600	394
Tb927_07_v5.1	1018302	1019266	965	+	KS17gene_1455a	1	5	40	CRG_SL_2731	8	215	118	c("CRG_PA_16235", "CRG_PA_16234", "CRG_PA_16237", "CRG_PA_16236", "CRG_PA_16231", "CRG_PA_16230", "CRG_PA_16233", "CRG_PA_16232")	FALSE	major		0			0		1018302	5	1019250, 1019242, 1019259, 1019254, 1019275, 1019266, 1019217, 1019214	5, 12, 7, 33, 14, 118, 16, 10	Tb927.7.3890		Tb927.7.3890	44	Tb927.7.3720	43845
Tb927_02_v5.1	150289	151720	1432	+	KS17gene_236a	1	5	10	CRG_SL_490	2	22	17	c("CRG_PA_2510", "CRG_PA_2509")	FALSE	major		0			0		150289	5	151836, 151720	5, 17			Tb927.2.900	623	Tb927.2.720	16229
Tb927_03_v5.1	161521	163455	1935	-	KS17gene_4910b	1	16	16	CRG_SL_8573	1	95	95	CRG_PA_53458	TRUE	major	Tb927.3.660, Tb927.3.650	2	Tb927.3.660 (hypothetical protein, conserved); Tb927.3.650 (hypothetical protein, conserved)		0		163455	16	161521	95	Tb927.3.650, Tb927.3.660		Tb927.3.640	106	Tb927.3.670	244
Tb927_11_bin_v5.1	1986506	1986850	345	-	KS17gene_7675a	3	52	279	c("CRG_SL_14202", "CRG_SL_14200", "CRG_SL_14201")	3	69	12	c("CRG_PA_88618", "CRG_PA_88616", "CRG_PA_88617")	FALSE	major		0			0		1986850, 1986841, 1986849	52, 35, 6	1986513, 1986503, 1986506	5, 6, 12			Tb11.v5.0489	1839	Tb11.v5.0494	30207
Tb927_11_v5.1	146680	147270	591	-	KS17gene_8519b	1	436	9156	CRG_SL_14413	21	1244	558	c("CRG_PA_89655", "CRG_PA_89645", "CRG_PA_89647", "CRG_PA_89659", "CRG_PA_89658", "CRG_PA_89648", "CRG_PA_89649", "CRG_PA_89664", "CRG_PA_89665", "CRG_PA_89662", "CRG_PA_89663", "CRG_PA_89660", "CRG_PA_89661", "CRG_PA_89653", "CRG_PA_89652", "CRG_PA_89651", "CRG_PA_89650", "CRG_PA_89657", "CRG_PA_89656", "CRG_PA_89646", "CRG_PA_89654")	TRUE	major	Tb927.11.600	1	Tb927.11.600 (hypothetical protein, conserved)		0		147270	436	146651, 146569, 146692, 146674, 146673, 146693, 146694, 146683, 146688, 146681, 146682, 146678, 146680, 146744, 146702, 146699, 146695, 146671, 146663, 146690, 146759	27, 8, 15, 9, 158, 12, 229, 14, 5, 23, 6, 13, 558, 21, 8, 13, 7, 5, 39, 26, 48	Tb927.11.600		Tb927.11.590	702	Tb927.11.610	979
Tb927_07_v5.1	757580	758537	958	+	KS17gene_1428a	1	6	114	CRG_SL_2676	19	492	73	c("CRG_PA_15946", "CRG_PA_15947", "CRG_PA_15944", "CRG_PA_15945", "CRG_PA_15942", "CRG_PA_15943", "CRG_PA_15940", "CRG_PA_15941", "CRG_PA_15948", "CRG_PA_15949", "CRG_PA_15937", "CRG_PA_15936", "CRG_PA_15935", "CRG_PA_15934", "CRG_PA_15933", "CRG_PA_15932", "CRG_PA_15931", "CRG_PA_15939", "CRG_PA_15938")	FALSE	major		0			0		757580	6	758508, 758516, 758499, 758504, 758477, 758491, 758464, 758471, 758526, 758653, 758428, 758547, 758541, 758538, 758537, 758532, 758528, 758457, 758441	6, 30, 22, 18, 10, 19, 40, 61, 9, 8, 8, 28, 69, 5, 73, 56, 13, 10, 7			Tb927.7.3010	187	Tb927.7.3000	156
Tb927_11_v5.1	147403	148025	623	-	KS17gene_8518a	1	67	670	CRG_SL_14414	10	336	128	c("CRG_PA_89671", "CRG_PA_89670", "CRG_PA_89666", "CRG_PA_89667", "CRG_PA_89673", "CRG_PA_89672", "CRG_PA_89675", "CRG_PA_89674", "CRG_PA_89668", "CRG_PA_89669")	FALSE	major		0			0		148025	67	147403, 147402, 147469, 147489, 147419, 147412, 147436, 147432, 147389, 147271	128, 6, 14, 6, 27, 102, 7, 5, 24, 17			Tb927.11.600	161	Tb927.11.610	224
Tb927_06_v5.1	475800	476755	956	-	KS17gene_5751a	1	16	48	CRG_SL_10341	3	139	102	c("CRG_PA_63963", "CRG_PA_63965", "CRG_PA_63964")	FALSE	major		0			0		476755	16	475674, 475800, 475793	6, 102, 31			Tb927.6.1290	171	Tb927.6.1300	9790
Tb927_08_v5.1	264086	265040	955	-	KS17gene_6494a	1	112	4704	CRG_SL_11574	42	2669	838	c("CRG_PA_71665", "CRG_PA_71664", "CRG_PA_71667", "CRG_PA_71666", "CRG_PA_71661", "CRG_PA_71660", "CRG_PA_71663", "CRG_PA_71662", "CRG_PA_71647", "CRG_PA_71646", "CRG_PA_71645", "CRG_PA_71644", "CRG_PA_71669", "CRG_PA_71668", "CRG_PA_71641", "CRG_PA_71640", "CRG_PA_71642", "CRG_PA_71649", "CRG_PA_71648", "CRG_PA_71654", "CRG_PA_71639", "CRG_PA_71636", "CRG_PA_71637", "CRG_PA_71656", "CRG_PA_71678", "CRG_PA_71657", "CRG_PA_71658", "CRG_PA_71659", "CRG_PA_71672", "CRG_PA_71673", "CRG_PA_71670", "CRG_PA_71671", "CRG_PA_71676", "CRG_PA_71677", "CRG_PA_71674", "CRG_PA_71675", "CRG_PA_71650", "CRG_PA_71652", "CRG_PA_71653", "CRG_PA_71643", "CRG_PA_71651", "CRG_PA_71655")	FALSE	major		0			0		265040	112	264099, 264095, 264110, 264101, 264086, 264084, 264089, 264088, 264050, 264049, 264039, 264020, 264126, 264113, 263873, 263868, 263878, 264058, 264051, 264074, 264355, 264194, 264202, 264080, 264765, 264081, 264082, 264083, 264844, 264733, 264152, 264184, 264740, 264750, 264734, 264736, 264063, 264071, 264073, 264008, 264064, 264076	5, 72, 6, 12, 838, 26, 6, 48, 19, 8, 14, 11, 5, 6, 5, 49, 61, 8, 18, 5, 6, 11, 5, 21, 6, 11, 343, 8, 7, 13, 5, 12, 5, 8, 234, 7, 90, 28, 589, 7, 5, 26	Tb927.8.890		Tb927.8.880	679	Tb927.8.890	1071
Tb927_07_v5.1	785110	786063	954	+	KS17gene_1438a	2	12	95	c("CRG_SL_2695", "CRG_SL_2694")	5	764	279	c("CRG_PA_16042", "CRG_PA_16039", "CRG_PA_16038", "CRG_PA_16041", "CRG_PA_16040")	FALSE	major		0			0		785110, 784707	12, 7	786180, 786021, 786053, 786065, 786063	9, 47, 39, 8, 279	Tb927.7.3090		Tb927.7.3100	126	Tb927.7.3090	855
tryp_X-448g06.q1c	26623	27576	954	-	KS17gene_8587a	3	13	104	c("CRG_SL_15918", "CRG_SL_15917", "CRG_SL_15916")	4	222	35	c("CRG_PA_99465", "CRG_PA_99467", "CRG_PA_99466", "CRG_PA_99468")	FALSE	major		0			0		28590, 28567, 27576	8, 5, 13	26611, 26618, 26614, 26623	6, 26, 7, 35			Tb10.v4.0217	133	Tb10.v4.0218	2787
Tb927_11_v5.1	148156	149251	1096	-	KS17gene_8517b	1	578	2890	CRG_SL_14415	5	260	170	c("CRG_PA_89679", "CRG_PA_89678", "CRG_PA_89680", "CRG_PA_89677", "CRG_PA_89676")	TRUE	major	Tb927.11.610	1	Tb927.11.610 (hypothetical protein, conserved)		0		149251	578	148156, 148148, 148159, 148174, 148133	170, 9, 16, 10, 55	Tb927.11.610		Tb927.11.600	914	Tb927.11.620	257
Tb927_11_v5.1	149353	153462	4110	-	KS17gene_8516b	1	114	1140	CRG_SL_14416	10	461	381	c("CRG_PA_89683", "CRG_PA_89688", "CRG_PA_89689", "CRG_PA_89684", "CRG_PA_89685", "CRG_PA_89686", "CRG_PA_89687", "CRG_PA_89681", "CRG_PA_89682", "CRG_PA_89690")	TRUE	major	Tb927.11.620	1	Tb927.11.620 (Regulatory-associated protein of TOR1)		0		153462	114	149355, 149368, 151161, 149456, 149362, 149363, 149367, 149346, 149353, 151167	6, 10, 12, 6, 9, 19, 6, 6, 381, 6	Tb927.11.620		Tb927.11.610	107	Tb927.11.630	584
Tb927_04_v5.1	531143	532093	951	-	KS17gene_5152a	1	79	1027	CRG_SL_9483	13	540	254	c("CRG_PA_59234", "CRG_PA_59226", "CRG_PA_59229", "CRG_PA_59228", "CRG_PA_59225", "CRG_PA_59230", "CRG_PA_59231", "CRG_PA_59232", "CRG_PA_59233", "CRG_PA_59227", "CRG_PA_59235", "CRG_PA_59236", "CRG_PA_59237")	FALSE	major		0			0		532093	79	531152, 531137, 531143, 531142, 530994, 531144, 531116, 531151, 531120, 531150, 531641, 531550, 531722	96, 25, 254, 11, 11, 6, 11, 5, 23, 74, 9, 7, 8			Tb927.4.2070	520	Tb927.4.2080	523
Tb927_01_v5.1	149570	151104	1535	+	KS17gene_34a	3	88	303	c("CRG_SL_111", "CRG_SL_110", "CRG_SL_109")	3	282	57	c("CRG_PA_362", "CRG_PA_363", "CRG_PA_364")	FALSE	major		0			0		150801, 149593, 149570	7, 6, 88	151104, 151108, 151095	57, 11, 26	Tb927.1.400		Tb927.1.410	172	Tb927.1.400	1365
Tb927_03_v5.1	163564	165162	1599	-	KS17gene_4909b	1	23	92	CRG_SL_8574	4	63	38	c("CRG_PA_53462", "CRG_PA_53461", "CRG_PA_53460", "CRG_PA_53459")	TRUE	major	Tb927.3.670	1	Tb927.3.670 (hypothetical protein)		0		165162	23	163578, 163569, 163564, 163585	7, 6, 38, 12	Tb927.3.670		Tb927.3.660	190	Tb927.3.680	546
Tb927_11_bin_v5.1	1989481	2003020	13540	+	KS17gene_3257b	1	11	22	CRG_SL_5968	2	16	9	c("CRG_PA_37694", "CRG_PA_37695")	TRUE	major	Tb11.v5.0491	1	Tb11.v5.0491 (Serine hydrolase (FSH1)/RWD domain/50S ribosome-binding GTPase, putative)		0		1989481	11	2003019, 2003020	7, 9	Tb11.v5.0491, Tb11.v5.0493		Tb11.v5.0493	387	Tb11.v5.0490	1638
Tb927_11_v5.1	153635	158869	5235	-	KS17gene_8515b	1	34	442	CRG_SL_14417	13	554	173	c("CRG_PA_89693", "CRG_PA_89692", "CRG_PA_89691", "CRG_PA_89699", "CRG_PA_89698", "CRG_PA_89697", "CRG_PA_89696", "CRG_PA_89695", "CRG_PA_89694", "CRG_PA_89701", "CRG_PA_89700", "CRG_PA_89703", "CRG_PA_89702")	TRUE	major	Tb927.11.630	1	Tb927.11.630 (RNA polymerase I second largest subunit)		0		158869	34	153608, 153605, 153730, 153643, 153757, 153640, 153635, 153633, 153632, 153660, 153649, 153724, 153665	24, 95, 20, 9, 5, 86, 173, 7, 57, 33, 31, 5, 9	Tb927.11.630		Tb927.11.620	235	Tb927.11.640	354
Tb927_02_v5.1	230672	230760	89	+	KS17gene_243b*	4	136	696	c("CRG_SL_508", "CRG_SL_509", "CRG_SL_506", "CRG_SL_507")	4	118	61	c("CRG_PA_2617", "CRG_PA_2616", "CRG_PA_2615", "CRG_PA_2618")	TRUE*	major		0			0		230672, 230676, 230232, 230649	136, 59, 46, 61	241839, 230760, 230755, 241852	5, 61, 5, 8	Tb927.2.1260		Tb927.2.1260	540	Tb927.2.1250	263
Tb927_05_v5.1	701362	702305	944	-	KS17gene_5477a	2	14	345	c("CRG_SL_9959", "CRG_SL_9958")	15	1354	331	c("CRG_PA_61949", "CRG_PA_61947", "CRG_PA_61948", "CRG_PA_61945", "CRG_PA_61944", "CRG_PA_61958", "CRG_PA_61946", "CRG_PA_61952", "CRG_PA_61953", "CRG_PA_61950", "CRG_PA_61951", "CRG_PA_61956", "CRG_PA_61957", "CRG_PA_61954", "CRG_PA_61955")	FALSE	major		0			0		702305, 702303	14, 9	701363, 701359, 701362, 701476, 701467, 701438, 701353, 701367, 701384, 701364, 701366, 701417, 701560, 701520, 701522	11, 12, 331, 6, 14, 5, 6, 6, 20, 6, 189, 13, 12, 10, 36	Tb927.5.2020, Tb927.5.2030		Tb927.5.2020	160	Tb927.5.2030	255
Tb927_02_v5.1	153162	153619	458	+	KS17gene_237a	2	237	1736	c("CRG_SL_494", "CRG_SL_493")	7	232	40	c("CRG_PA_2518", "CRG_PA_2519", "CRG_PA_2514", "CRG_PA_2516", "CRG_PA_2517", "CRG_PA_2511", "CRG_PA_2513")	FALSE	major		0			0		153178, 153162	11, 237	153619, 153723, 153580, 153616, 153714, 153603, 153611	40, 33, 8, 5, 9, 13, 8	Tb927.2.900		Tb927.2.910	114	Tb927.2.900	446
Tb927_06_v5.1	205137	206077	941	+	KS17gene_1075a	1	84	672	CRG_SL_2035	8	659	440	c("CRG_PA_11849", "CRG_PA_11848", "CRG_PA_11850", "CRG_PA_11851", "CRG_PA_11847", "CRG_PA_11846", "CRG_PA_11845", "CRG_PA_11844")	FALSE	major		0			0		205137	84	206075, 206071, 206077, 206079, 206061, 206049, 206097, 206083	27, 25, 440, 10, 7, 77, 14, 59	Tb927.6.430		Tb927.6.440	169	Tb927.6.430	1206
Tb927_09_v5.1	870473	871410	938	+	KS17gene_2249a	3	27	484	c("CRG_SL_4175", "CRG_SL_4176", "CRG_SL_4177")	11	1392	130	c("CRG_PA_25372", "CRG_PA_25373", "CRG_PA_25376", "CRG_PA_25377", "CRG_PA_25374", "CRG_PA_25375", "CRG_PA_25378", "CRG_PA_25379", "CRG_PA_25382", "CRG_PA_25381", "CRG_PA_25380")	FALSE	major		0			0		870463, 870473, 870484	5, 27, 12	871352, 871365, 871376, 871380, 871369, 871372, 871394, 871401, 871422, 871418, 871410	20, 41, 42, 47, 8, 26, 14, 23, 50, 63, 130			Tb927.9.4810	685	Tb927.9.4760	416
Tb927_02_v5.1	153722	164148	10427	+	KS17gene_238b	2	12	20	c("CRG_SL_495", "CRG_SL_496")	1	30	15	CRG_PA_2520	TRUE	major	Tb927.2.910, Tb927.2.940, Tb927.2.950	3	Tb927.2.910 (expression site-associated gene 4 (ESAG4), degenerate); Tb927.2.940 (Protein of unknown function (DUF1181), putative); Tb927.2.950 (paraflagellar rod component, putative)		0		153717, 153722	8, 12	164148	15	Tb927.2.910, Tb927.2.940, Tb927.2.950		Tb927.2.960	2120	Tb927.2.900	1006
Tb927_07_v5.1	146696	147632	937	-	KS17gene_6173a	1	26	286	CRG_SL_10844	11	329	90	c("CRG_PA_67165", "CRG_PA_67164", "CRG_PA_67166", "CRG_PA_67161", "CRG_PA_67160", "CRG_PA_67163", "CRG_PA_67162", "CRG_PA_67156", "CRG_PA_67157", "CRG_PA_67158", "CRG_PA_67159")	FALSE	major		0			0		147632	26	146787, 146782, 146789, 146767, 146731, 146778, 146643, 146696, 146699, 146710, 146713	9, 62, 33, 7, 9, 9, 6, 90, 43, 32, 29			Tb927.7.680	273	Tb927.7.690	2025
Tb927_10_v5.1	118908	119106	199	+	KS17gene_2619a	1	14	14	CRG_SL_4805	1	7	7	CRG_PA_29835	FALSE	major		0			0		118908	14	119106	7			Tb927.10.460	448	Tb927.10.450	295
Tb927_02_v5.1	164260	166522	2263	+	KS17gene_239b	3	25	38	c("CRG_SL_497", "CRG_SL_498", "CRG_SL_499")	1	27	9	CRG_PA_2521	TRUE	major	Tb927.2.960	1	Tb927.2.960 (hypothetical protein)		0		164256, 164260, 164292	6, 25, 7	166522	9	Tb927.2.950, Tb927.2.960		Tb927.2.980	1351	Tb927.2.950	1221
Tb927_08_v5.1	265150	267007	1858	-	KS17gene_6493b	8	3500	61536	c("CRG_SL_11577", "CRG_SL_11576", "CRG_SL_11575", "CRG_SL_11582", "CRG_SL_11579", "CRG_SL_11578", "CRG_SL_11580", "CRG_SL_11581")	16	1552	43	c("CRG_PA_71689", "CRG_PA_71688", "CRG_PA_71682", "CRG_PA_71690", "CRG_PA_71694", "CRG_PA_71692", "CRG_PA_71693", "CRG_PA_71687", "CRG_PA_71686", "CRG_PA_71685", "CRG_PA_71684", "CRG_PA_71683", "CRG_PA_71679", "CRG_PA_71680", "CRG_PA_71691", "CRG_PA_71681")	TRUE	major	Tb927.8.890	1	Tb927.8.890 (Ras-related protein Rab1A)		0		266994, 266981, 266855, 267068, 267004, 267003, 267006, 267007	260, 9, 32, 22, 7, 10, 6, 3500	266037, 266036, 265172, 266075, 265972, 266088, 266095, 266032, 266005, 265152, 265150, 265149, 265180, 265191, 265952, 265170	5, 14, 9, 6, 11, 8, 15, 6, 30, 5, 43, 7, 6, 6, 16, 7	Tb927.8.890		Tb927.8.880	1743	Tb927.8.900	3268
Tb927_11_v5.1	158972	160140	1169	-	KS17gene_8514b	1	21	168	CRG_SL_14418	8	384	147	c("CRG_PA_89710", "CRG_PA_89711", "CRG_PA_89709", "CRG_PA_89708", "CRG_PA_89705", "CRG_PA_89704", "CRG_PA_89707", "CRG_PA_89706")	TRUE	major	Tb927.11.640	1	Tb927.11.640 (pentatricopeptide repeat domain containing protein, putative)		0		160140	21	158972, 158974, 159090, 159088, 159034, 158987, 159083, 159100	147, 11, 7, 92, 20, 5, 9, 93	Tb927.11.640		Tb927.11.630	134	Tb927.11.650	249
Tb927_09_v5.1	178372	179299	928	+	KS17gene_2176a	2	71	425	c("CRG_SL_4047", "CRG_SL_4048")	5	116	27	c("CRG_PA_24577", "CRG_PA_24576", "CRG_PA_24575", "CRG_PA_24574", "CRG_PA_24578")	FALSE	major		0			0		178352, 178372	14, 71	179308, 179299, 179234, 179232, 179326	5, 27, 11, 5, 10			Tb927.9.720	179	Tb927.9.710	6368
Tb927_11_v5.1	160297	160811	515	-	KS17gene_8513b	3	123	1407	c("CRG_SL_14419", "CRG_SL_14420", "CRG_SL_14421")	7	804	115	c("CRG_PA_89712", "CRG_PA_89713", "CRG_PA_89716", "CRG_PA_89717", "CRG_PA_89714", "CRG_PA_89715", "CRG_PA_89718")	TRUE	major	Tb927.11.650	1	Tb927.11.650 (hypothetical protein, conserved)		0		160802, 160811, 160845	5, 123, 73	160289, 160295, 160302, 160305, 160297, 160299, 160286	86, 5, 5, 8, 115, 5, 44	Tb927.11.650		Tb927.11.640	170	Tb927.11.660	205
Tb927_01_v5.1	152314	156215	3902	+	KS17gene_35b	1	6	18	CRG_SL_112	3	25	13	c("CRG_PA_366", "CRG_PA_367", "CRG_PA_365")	TRUE	major	Tb927.1.410	1	Tb927.1.410 (retrotransposon hot spot protein (RHS, pseudogene), putative)		0		152314	6	154139, 156215, 154144	6, 13, 6	Tb927.1.410		Tb927.1.420	168	Tb927.1.400	4109
Tb927_02_v5.1	166650	167595	946	+	KS17gene_240a	2	10	80	c("CRG_SL_500", "CRG_SL_501")	5	120	17	c("CRG_PA_2523", "CRG_PA_2522", "CRG_PA_2525", "CRG_PA_2524", "CRG_PA_2526")	FALSE	major		0			0		166644, 166650	6, 10	167593, 167558, 167572, 167595, 167582	15, 7, 13, 17, 8	Tb927.2.960, Tb927.2.980		Tb927.2.980	278	Tb927.2.960	207
Tb927_08_v5.1	267137	267403	267	-	KS17gene_6492a	2	155	1155	c("CRG_SL_11584", "CRG_SL_11583")	7	422	102	c("CRG_PA_71698", "CRG_PA_71699", "CRG_PA_71700", "CRG_PA_71701", "CRG_PA_71695", "CRG_PA_71696", "CRG_PA_71697")	FALSE	major		0			0		267556, 267403	10, 155	267145, 267121, 267160, 267134, 267035, 267008, 267137	62, 8, 15, 9, 5, 10, 102			Tb927.8.890	398	Tb927.8.900	2872
Tb927_10_v5.1	119032	122970	3939	+	KS17gene_2619b	2	29	430	c("CRG_SL_4805", "CRG_SL_4806")	10	354	60	c("CRG_PA_29840", "CRG_PA_29841", "CRG_PA_29842", "CRG_PA_29836", "CRG_PA_29844", "CRG_PA_29845", "CRG_PA_29839", "CRG_PA_29838", "CRG_PA_29837", "CRG_PA_29843")	TRUE	major	Tb927.10.460	1	Tb927.10.460 (NIMA-related protein kinase)		0		118908, 119032	14, 29	122965, 122970, 122979, 120085, 122990, 123005, 122951, 122948, 123028, 122986	10, 60, 5, 6, 7, 34, 13, 17, 13, 12	Tb927.10.460		Tb927.10.470	350	Tb927.10.450	419
Tb927_10_v5.1	123127	125474	2348	+	KS17gene_2620b	1	13	208	CRG_SL_4807	16	586	164	c("CRG_PA_29853", "CRG_PA_29852", "CRG_PA_29851", "CRG_PA_29850", "CRG_PA_29857", "CRG_PA_29855", "CRG_PA_29846", "CRG_PA_29847", "CRG_PA_29848", "CRG_PA_29849", "CRG_PA_29859", "CRG_PA_29854", "CRG_PA_29858", "CRG_PA_29856", "CRG_PA_29860", "CRG_PA_29861")	TRUE	major	Tb927.10.470	1	Tb927.10.470 (choline dehydrogenase, putative)		0		123127	13	125482, 125479, 125476, 125474, 125495, 125485, 125449, 125459, 125467, 125469, 125452, 125484, 125498, 125493, 125385, 125406	12, 112, 7, 164, 34, 6, 5, 9, 38, 9, 12, 117, 17, 31, 8, 5	Tb927.10.470		Tb927.10.480	909	Tb927.10.460	1277
Tb927_04_v5.1	606845	607063	219	+	KS17gene_677b	1	80	80	CRG_SL_1342	1	6	6	CRG_PA_7481	TRUE	major	Tb927.4.2340	1	Tb927.4.2340 (hypothetical protein, conserved)		0		606845	80	607063	6	Tb927.4.2340		Tb927.4.2350	1773	Tb927.4.2330	494
Tb927_10_v5.1	125628	126242	615	+	KS17gene_2621a	3	1135	1252	c("CRG_SL_4808", "CRG_SL_4809", "CRG_SL_4810")	1	27	9	CRG_PA_29862	FALSE	major		0			0		125628, 125634, 125640	1135, 70, 47	126242	9	Tb927.10.480		Tb927.10.480	141	Tb927.10.470	729
Tb927_07_v5.1	1170782	1171704	923	-	KS17gene_5989a	1	9	99	CRG_SL_11205	11	563	393	c("CRG_PA_69344", "CRG_PA_69343", "CRG_PA_69342", "CRG_PA_69341", "CRG_PA_69340", "CRG_PA_69336", "CRG_PA_69337", "CRG_PA_69334", "CRG_PA_69335", "CRG_PA_69338", "CRG_PA_69339")	FALSE	major		0			0		1171704	9	1171159, 1170795, 1170789, 1170783, 1170782, 1170770, 1170772, 1170835, 1170765, 1170774, 1170776	6, 5, 21, 24, 393, 39, 6, 5, 8, 49, 7	Tb927.7.4410		Tb927.7.4400	298	Tb927.7.4410	1099
Tb927_02_v5.1	167681	169573	1893	+	KS17gene_241b	3	177	2532	c("CRG_SL_502", "CRG_SL_503", "CRG_SL_504")	12	1308	260	c("CRG_PA_2536", "CRG_PA_2537", "CRG_PA_2534", "CRG_PA_2535", "CRG_PA_2532", "CRG_PA_2533", "CRG_PA_2530", "CRG_PA_2531", "CRG_PA_2529", "CRG_PA_2528", "CRG_PA_2538", "CRG_PA_2527")	TRUE	major	Tb927.2.980	1	Tb927.2.980 (retrotransposon hot spot protein 5 (RHS5), degenerate)		0		167662, 167681, 167692	26, 177, 8	169578, 169581, 169574, 169575, 169568, 169573, 169546, 169554, 169536, 169611, 169593, 169600	15, 11, 7, 33, 12, 260, 33, 11, 14, 15, 7, 18	Tb927.2.980		Tb927.2.1250	60463	Tb927.2.960	1238
Tb927_10_v5.1	125628	133826	8199	+	KS17gene_2621b	3	1135	8764	c("CRG_SL_4808", "CRG_SL_4809", "CRG_SL_4810")	7	1248	137	c("CRG_PA_29879", "CRG_PA_29880", "CRG_PA_29869", "CRG_PA_29871", "CRG_PA_29873", "CRG_PA_29875", "CRG_PA_29863")	TRUE	major	Tb927.10.510, Tb927.10.480	2	Tb927.10.510 (Present in the outer mitochondrial membrane proteome 19); Tb927.10.480 (hypothetical protein, conserved)		0		125628, 125634, 125640	1135, 70, 47	133750, 133751, 133826, 133842, 133847, 133852, 133767	15, 31, 137, 9, 13, 135, 76	Tb927.10.510, Tb927.10.480		Tb927.10.520	353	Tb927.10.470	729
Tb927_09_v5.1	1430331	1431251	921	-	KS17gene_6787a	1	23	161	CRG_SL_12522	7	207	142	c("CRG_PA_77719", "CRG_PA_77718", "CRG_PA_77717", "CRG_PA_77716", "CRG_PA_77715", "CRG_PA_77721", "CRG_PA_77720")	FALSE	major		0			0		1431251	23	1430333, 1430331, 1430255, 1430349, 1430365, 1430713, 1430271	11, 142, 15, 6, 12, 5, 16	Tb927.9.8905		Tb927.9.8880	2171	Tb927.9.8905	265
Tb927_05_v5.1	1234340	1235259	920	+	KS17gene_1027a	1	14	168	CRG_SL_1955	12	1047	383	c("CRG_PA_11414", "CRG_PA_11418", "CRG_PA_11409", "CRG_PA_11408", "CRG_PA_11410", "CRG_PA_11411", "CRG_PA_11412", "CRG_PA_11413", "CRG_PA_11407", "CRG_PA_11415", "CRG_PA_11416", "CRG_PA_11417")	FALSE	major		0			0		1234340	14	1235256, 1235264, 1235229, 1235223, 1235231, 1235242, 1235244, 1235251, 1235209, 1235258, 1235259, 1235262	11, 16, 5, 203, 43, 218, 8, 137, 7, 5, 383, 11	Tb927.5.3780, Tb927.5.3790		Tb927.5.3790	479	Tb927.5.3780	499
Tb927_08_v5.1	267525	268513	989	-	KS17gene_6491a	1	43	301	CRG_SL_11585	7	567	339	c("CRG_PA_71708", "CRG_PA_71702", "CRG_PA_71703", "CRG_PA_71706", "CRG_PA_71707", "CRG_PA_71704", "CRG_PA_71705")	FALSE	major		0			0		268513	43	267547, 267524, 267525, 267542, 267543, 267526, 267540	23, 5, 339, 154, 5, 19, 22	Tb927.8.900		Tb927.8.890	786	Tb927.8.900	1762
Tb927_10_v5.1	133729	133808	80	+	KS17gene_2622a	1	23	230	CRG_SL_4811	10	297	122	c("CRG_PA_29872", "CRG_PA_29878", "CRG_PA_29868", "CRG_PA_29870", "CRG_PA_29866", "CRG_PA_29867", "CRG_PA_29865", "CRG_PA_29874", "CRG_PA_29877", "CRG_PA_29876")	FALSE	major		0			0		133729	23	133973, 133867, 133819, 133829, 133809, 133816, 133808, 133851, 133863, 133853	9, 11, 13, 10, 5, 20, 122, 10, 90, 7	Tb927.10.510		Tb927.10.520	371	Tb927.10.510	510
Tb927_08_v5.1	267525	271571	4047	-	KS17gene_6491b	2	1148	8491	c("CRG_SL_11586", "CRG_SL_11587")	7	1134	339	c("CRG_PA_71708", "CRG_PA_71702", "CRG_PA_71703", "CRG_PA_71706", "CRG_PA_71707", "CRG_PA_71704", "CRG_PA_71705")	TRUE	major	Tb927.8.900	1	Tb927.8.900 (splicing factor TSR1)		0		271568, 271571	65, 1148	267547, 267524, 267525, 267542, 267543, 267526, 267540	23, 5, 339, 154, 5, 19, 22	Tb927.8.900		Tb927.8.890	786	Tb927.8.910	12171
Tb927_01_v5.1	167162	187144	19983	+	KS17gene_36b	2	130	272	c("CRG_SL_115", "CRG_SL_116")	2	46	17	c("CRG_PA_368", "CRG_PA_369")	TRUE	major	Tb927.1.470, Tb927.1.480	2	Tb927.1.470 (Protein of unknown function (DUF1181), putative); Tb927.1.480 (leucine-rich repeat protein (LRRP), putative)		0		167162, 185396	130, 6	186448, 187144	6, 17	Tb927.1.470, Tb927.1.480		Tb927.1.490	2692	Tb927.1.430	553
Tb927_07_v5.1	1880456	1881372	917	-	KS17gene_5913a	1	35	700	CRG_SL_11337	20	738	266	c("CRG_PA_70200", "CRG_PA_70201", "CRG_PA_70181", "CRG_PA_70188", "CRG_PA_70190", "CRG_PA_70195", "CRG_PA_70196", "CRG_PA_70197", "CRG_PA_70198", "CRG_PA_70199", "CRG_PA_70185", "CRG_PA_70184", "CRG_PA_70192", "CRG_PA_70180", "CRG_PA_70182", "CRG_PA_70183", "CRG_PA_70187", "CRG_PA_70191", "CRG_PA_70189", "CRG_PA_70186")	FALSE	major		0			0		1881372	35	1881172, 1881197, 1880451, 1880426, 1880430, 1881119, 1881122, 1881133, 1881135, 1881146, 1880462, 1880458, 1880448, 1880316, 1880456, 1880457, 1880413, 1880443, 1880429, 1880410	10, 16, 21, 9, 5, 6, 62, 11, 5, 10, 18, 19, 6, 11, 266, 12, 22, 74, 54, 101	Tb927.7.6810		Tb927.7.6800	265	Tb927.7.6810	475
Tb927_11_v5.1	160911	162611	1701	-	KS17gene_8512b	1	28	168	CRG_SL_14422	6	222	83	c("CRG_PA_89724", "CRG_PA_89723", "CRG_PA_89722", "CRG_PA_89721", "CRG_PA_89720", "CRG_PA_89719")	TRUE	major	Tb927.11.660	1	Tb927.11.660 (predicted zinc finger protein)		0		162611	28	160981, 160967, 160951, 160921, 160917, 160911	18, 30, 76, 6, 9, 83	Tb927.11.660		Tb927.11.650	101	Tb927.11.665	451
Tb927_10_v5.1	133974	139967	5994	+	KS17gene_2623b	2	128	2812	c("CRG_SL_4813", "CRG_SL_4812")	19	1026	130	c("CRG_PA_29897", "CRG_PA_29891", "CRG_PA_29896", "CRG_PA_29894", "CRG_PA_29890", "CRG_PA_29895", "CRG_PA_29884", "CRG_PA_29885", "CRG_PA_29886", "CRG_PA_29887", "CRG_PA_29893", "CRG_PA_29881", "CRG_PA_29882", "CRG_PA_29883", "CRG_PA_29898", "CRG_PA_29888", "CRG_PA_29889", "CRG_PA_29899", "CRG_PA_29892")	TRUE	major	Tb927.10.520, Tb927.10.530	2	Tb927.10.520 (Mitochondrial ATP synthase subunit, putative); Tb927.10.530 (Plasma-membrane choline transporter, putative)		0		133977, 133974	20, 128	139975, 139953, 139971, 139967, 139952, 139968, 135934, 138922, 138926, 138929, 139956, 135941, 135987, 135946, 139988, 139641, 139939, 139991, 139954	80, 64, 64, 130, 5, 31, 10, 5, 7, 12, 16, 9, 8, 9, 8, 5, 35, 10, 5	Tb927.10.520, Tb927.10.530		Tb927.10.540	848	Tb927.10.510	755
Tb927_11_v5.1	162724	163402	679	-	KS17gene_8511b	3	285	5418	c("CRG_SL_14424", "CRG_SL_14425", "CRG_SL_14423")	18	3075	492	c("CRG_PA_89734", "CRG_PA_89735", "CRG_PA_89736", "CRG_PA_89737", "CRG_PA_89730", "CRG_PA_89731", "CRG_PA_89732", "CRG_PA_89733", "CRG_PA_89726", "CRG_PA_89727", "CRG_PA_89738", "CRG_PA_89739", "CRG_PA_89729", "CRG_PA_89728", "CRG_PA_89741", "CRG_PA_89740", "CRG_PA_89742", "CRG_PA_89725")	TRUE	major	Tb927.11.665	1	Tb927.11.665 (hypothetical protein)		0		163402, 175362, 163396	285, 6, 10	162732, 162735, 162740, 162743, 162725, 162727, 162730, 162731, 162716, 162722, 162747, 162763, 162724, 162723, 162774, 162764, 162781, 162697	5, 27, 14, 5, 14, 56, 6, 195, 7, 58, 46, 8, 492, 11, 38, 11, 21, 11	Tb927.11.665		Tb927.11.660	153	Tb927.11.670	477
Tb927_09_v5.1	2282953	2283862	910	+	KS17gene_2542a	1	143	1144	CRG_SL_4659	8	536	159	c("CRG_PA_28728", "CRG_PA_28729", "CRG_PA_28726", "CRG_PA_28727", "CRG_PA_28724", "CRG_PA_28725", "CRG_PA_28722", "CRG_PA_28723")	FALSE	major		0			0		2282953	143	2283874, 2283878, 2283862, 2283864, 2283853, 2283861, 2283836, 2283845	153, 25, 159, 13, 110, 8, 7, 61	Tb927.9.14600		Tb927.9.14600	530	Tb927.9.14570	4526
Tb927_11_v5.1	183309	184391	1083	+	KS17gene_3299a	1	125	625	CRG_SL_6051	5	75	26	c("CRG_PA_38424", "CRG_PA_38420", "CRG_PA_38421", "CRG_PA_38422", "CRG_PA_38423")	FALSE	major		0			0		183309	125	184407, 184388, 184391, 184398, 184403	21, 15, 26, 6, 7			Tb927.11.740	154	Tb927.11.730	1608
Tb927_04_v5.1	946150	947054	905	-	KS17gene_5108a	2	49	399	c("CRG_SL_9561", "CRG_SL_9562")	7	345	66	c("CRG_PA_59811", "CRG_PA_59812", "CRG_PA_59813", "CRG_PA_59814", "CRG_PA_59815", "CRG_PA_59816", "CRG_PA_59817")	FALSE	major		0			0		947054, 947079	49, 15	946150, 946155, 946158, 946129, 946161, 946144, 946915	66, 66, 6, 13, 7, 9, 11			Tb927.4.3740	1027	Tb927.4.3760	34531
Tb927_04_v5.1	4904	5808	905	-	KS17gene_5353a	1	6	36	CRG_SL_9086	6	61	15	c("CRG_PA_56837", "CRG_PA_56836", "CRG_PA_56835", "CRG_PA_56834", "CRG_PA_56833", "CRG_PA_56832")	FALSE	major		0			0		5808	6	4940, 4904, 4903, 4891, 4884, 4866	9, 15, 10, 10, 12, 5			Tb927.4.110	188	Tb927.4.200	29098
Tb927_11_v5.1	184515	185145	631	+	KS17gene_3300b	7	3351	95676	c("CRG_SL_6058", "CRG_SL_6053", "CRG_SL_6052", "CRG_SL_6055", "CRG_SL_6054", "CRG_SL_6057", "CRG_SL_6056")	28	113421	11594	c("CRG_PA_38448", "CRG_PA_38449", "CRG_PA_38446", "CRG_PA_38447", "CRG_PA_38444", "CRG_PA_38445", "CRG_PA_38442", "CRG_PA_38443", "CRG_PA_38440", "CRG_PA_38441", "CRG_PA_38428", "CRG_PA_38429", "CRG_PA_38425", "CRG_PA_38426", "CRG_PA_38427", "CRG_PA_38451", "CRG_PA_38450", "CRG_PA_38452", "CRG_PA_38439", "CRG_PA_38438", "CRG_PA_38437", "CRG_PA_38436", "CRG_PA_38435", "CRG_PA_38434", "CRG_PA_38433", "CRG_PA_38432", "CRG_PA_38431", "CRG_PA_38430")	TRUE	major	Tb927.11.740	1	Tb927.11.740 (eukaryotic translation initiation factor 5A)		0		184622, 184516, 184515, 184523, 184518, 184618, 184611	11, 7, 3351, 11, 5, 10, 22	185146, 185147, 185144, 185145, 185142, 185143, 185140, 185141, 185138, 185139, 185114, 185117, 185103, 185107, 185113, 185150, 185149, 185243, 185137, 185135, 185134, 185132, 185131, 185130, 185129, 185128, 185127, 185125	347, 27, 146, 11594, 33, 195, 1279, 50, 10, 16, 12, 31, 15, 132, 5, 79, 32, 8, 69, 59, 11, 1751, 22, 125, 6, 7, 52, 90	Tb927.11.740		Tb927.11.750	244	Tb927.11.730	2814
Tb927_11_v5.1	185281	188485	3205	+	KS17gene_3301b	2	14	260	c("CRG_SL_6059", "CRG_SL_6060")	10	944	245	c("CRG_PA_38460", "CRG_PA_38461", "CRG_PA_38462", "CRG_PA_38459", "CRG_PA_38458", "CRG_PA_38453", "CRG_PA_38455", "CRG_PA_38454", "CRG_PA_38457", "CRG_PA_38456")	TRUE	major	Tb927.11.750	1	Tb927.11.750 (DNA repair protein, putative)		0		185244, 185281	12, 14	188501, 188504, 188380, 188621, 188488, 188432, 188481, 188477, 188485, 188484	6, 29, 11, 5, 9, 7, 6, 108, 245, 46	Tb927.11.750		Tb927.11.760	212	Tb927.11.740	234
Tb927_03_v5.1	165261	167816	2556	-	KS17gene_4908b	1	28	476	CRG_SL_8575	17	662	171	c("CRG_PA_53470", "CRG_PA_53471", "CRG_PA_53472", "CRG_PA_53473", "CRG_PA_53474", "CRG_PA_53475", "CRG_PA_53476", "CRG_PA_53477", "CRG_PA_53478", "CRG_PA_53479", "CRG_PA_53469", "CRG_PA_53468", "CRG_PA_53465", "CRG_PA_53463", "CRG_PA_53467", "CRG_PA_53464", "CRG_PA_53466")	TRUE	major	Tb927.3.680	1	Tb927.3.680 (cytochrome P450, putative)		0		167816	28	165273, 165274, 165289, 165299, 165312, 165314, 165319, 165328, 165247, 167068, 165267, 165262, 165257, 165251, 165261, 165253, 165259	5, 83, 8, 16, 8, 29, 29, 100, 34, 8, 11, 25, 97, 25, 171, 5, 8	Tb927.3.680		Tb927.3.670	112	Tb927.3.690	1094
Tb927_11_v5.1	188614	192682	4069	+	KS17gene_3302b	2	94	1664	c("CRG_SL_6061", "CRG_SL_6062")	16	2680	874	c("CRG_PA_38473", "CRG_PA_38472", "CRG_PA_38471", "CRG_PA_38463", "CRG_PA_38464", "CRG_PA_38465", "CRG_PA_38466", "CRG_PA_38467", "CRG_PA_38468", "CRG_PA_38469", "CRG_PA_38478", "CRG_PA_38475", "CRG_PA_38470", "CRG_PA_38476", "CRG_PA_38477", "CRG_PA_38474")	TRUE	major	Tb927.11.760, Tb927.11.770	2	Tb927.11.760 (protein phosphatase 2C, putative); Tb927.11.770 (hypothetical protein, conserved)		0		188614, 188622	94, 10	192682, 192681, 192680, 192641, 192659, 192666, 192672, 192674, 192676, 192677, 192633, 192696, 192678, 192703, 192618, 192685	874, 10, 5, 10, 10, 5, 8, 16, 17, 8, 35, 19, 258, 6, 7, 52	Tb927.11.760, Tb927.11.770		Tb927.11.770	154	Tb927.11.750	269
Tb927_09_v5.1	1872974	1873872	899	+	KS17gene_2438a	2	23	280	c("CRG_SL_4500", "CRG_SL_4499")	10	688	133	c("CRG_PA_27657", "CRG_PA_27663", "CRG_PA_27662", "CRG_PA_27656", "CRG_PA_27660", "CRG_PA_27661", "CRG_PA_27664", "CRG_PA_27665", "CRG_PA_27659", "CRG_PA_27658")	FALSE	major		0		Tb927_09_v4.snoRNA.0056, Tb927_09_v4.snoRNA.0009	2	Tb927_09_v4.snoRNA.0056 (C/D snoRNA); Tb927_09_v4.snoRNA.0009 (C/D snoRNA)	1872977, 1872974	5, 23	1873883, 1873879, 1873845, 1873500, 1873872, 1873873, 1873849, 1873851, 1873837, 1873862	21, 113, 10, 8, 133, 5, 6, 17, 11, 20			Tb927.9.12000	212	Tb927.9.11970	446
Tb927_02_v5.1	169450	173916	4467	-	KS17gene_4604a	2	208	856	c("CRG_SL_8211", "CRG_SL_8212")	4	92	18	c("CRG_PA_51407", "CRG_PA_51406", "CRG_PA_51405", "CRG_PA_51404")	FALSE	major		0			0		173916, 174491	208, 6	169436, 169497, 169495, 169450	6, 11, 11, 18			Tb927.2.830	24676	Tb927.2.1050	979
Tb927_11_v5.1	192800	194029	1230	+	KS17gene_3303b	2	16	189	c("CRG_SL_6064", "CRG_SL_6063")	9	508	109	c("CRG_PA_38479", "CRG_PA_38482", "CRG_PA_38483", "CRG_PA_38480", "CRG_PA_38481", "CRG_PA_38486", "CRG_PA_38487", "CRG_PA_38484", "CRG_PA_38485")	TRUE	major	Tb927.11.770, Tb927.11.770	2	Tb927.11.770 (hypothetical protein, conserved); Tb927.11.770 (hypothetical protein, conserved)		0		192804, 192800	5, 16	194056, 194095, 194102, 194082, 194088, 194029, 194040, 194111, 194015	19, 5, 51, 5, 5, 109, 20, 9, 31	Tb927.11.770		Tb927.11.780	387	Tb927.11.760	2875
Tb927_10_v5.1	143917	144211	295	+	KS17gene_2624a	1	31	558	CRG_SL_4814	18	434	140	c("CRG_PA_29905", "CRG_PA_29904", "CRG_PA_29907", "CRG_PA_29906", "CRG_PA_29901", "CRG_PA_29900", "CRG_PA_29903", "CRG_PA_29902", "CRG_PA_29912", "CRG_PA_29909", "CRG_PA_29910", "CRG_PA_29911", "CRG_PA_29916", "CRG_PA_29917", "CRG_PA_29914", "CRG_PA_29915", "CRG_PA_29908", "CRG_PA_29913")	FALSE	major		0			0		143917	31	144208, 144205, 144212, 144211, 144173, 144151, 144199, 144196, 144785, 144773, 144860, 144780, 144765, 144794, 144791, 144796, 144800, 144788	10, 9, 14, 140, 5, 12, 13, 22, 11, 46, 5, 9, 29, 10, 12, 61, 5, 21	Tb927.10.540		Tb927.10.550	827	Tb927.10.540	1790
Tb927_03_v5.1	167958	168444	487	-	KS17gene_4907a	2	271	1974	c("CRG_SL_8576", "CRG_SL_8577")	7	326	94	c("CRG_PA_53485", "CRG_PA_53484", "CRG_PA_53486", "CRG_PA_53481", "CRG_PA_53480", "CRG_PA_53483", "CRG_PA_53482")	FALSE	major		0			0		168437, 168444	11, 271	167959, 167958, 167898, 167913, 167938, 167954, 167952	7, 94, 9, 6, 31, 6, 10	Tb927.3.680, Tb927.3.690		Tb927.3.680	494	Tb927.3.690	466
Tb927_07_v5.1	946797	947690	894	-	KS17gene_6035a	3	94	2512	c("CRG_SL_11124", "CRG_SL_11125", "CRG_SL_11123")	16	2721	435	c("CRG_PA_68815", "CRG_PA_68816", "CRG_PA_68817", "CRG_PA_68818", "CRG_PA_68819", "CRG_PA_68829", "CRG_PA_68828", "CRG_PA_68827", "CRG_PA_68821", "CRG_PA_68820", "CRG_PA_68823", "CRG_PA_68822", "CRG_PA_68825", "CRG_PA_68824", "CRG_PA_68830", "CRG_PA_68826")	FALSE	major		0			0		947690, 947703, 947686	94, 54, 9	946822, 946824, 946826, 946831, 946834, 946812, 946805, 946802, 946783, 946778, 946794, 946787, 946798, 946797, 947181, 946799	5, 193, 13, 21, 12, 14, 70, 66, 19, 8, 6, 19, 10, 435, 9, 7			Tb927.7.3630	641	Tb927.7.3640	390
Tb927_07_v5.1	983135	984026	892	-	KS17gene_6019a	1	8	144	CRG_SL_11151	18	1093	516	c("CRG_PA_69039", "CRG_PA_69038", "CRG_PA_69028", "CRG_PA_69029", "CRG_PA_69031", "CRG_PA_69030", "CRG_PA_69033", "CRG_PA_69032", "CRG_PA_69035", "CRG_PA_69034", "CRG_PA_69037", "CRG_PA_69036", "CRG_PA_69027", "CRG_PA_69044", "CRG_PA_69040", "CRG_PA_69041", "CRG_PA_69042", "CRG_PA_69043")	FALSE	major		0			0		984026	8	983134, 983131, 983211, 983222, 983099, 983224, 983246, 983234, 983124, 983121, 983130, 983256, 983174, 983148, 983135, 983136, 983138, 983142	12, 272, 14, 6, 51, 59, 7, 12, 5, 23, 13, 8, 7, 46, 516, 20, 7, 15	Tb927.7.3760		Tb927.7.3750	529	Tb927.7.3760	295
Tb927_11_v5.1	194221	200547	6327	+	KS17gene_3304b	1	232	3016	CRG_SL_6065	13	529	236	c("CRG_PA_38500", "CRG_PA_38499", "CRG_PA_38498", "CRG_PA_38495", "CRG_PA_38494", "CRG_PA_38497", "CRG_PA_38496", "CRG_PA_38491", "CRG_PA_38490", "CRG_PA_38493", "CRG_PA_38492", "CRG_PA_38488", "CRG_PA_38489")	TRUE	major	Tb927.11.780	1	Tb927.11.780 (hypothetical protein, conserved)		0		194221	232	200551, 200547, 200546, 200525, 200504, 200541, 200535, 199961, 198497, 200497, 200489, 197272, 197250	12, 236, 41, 12, 13, 31, 130, 10, 12, 8, 9, 10, 5	Tb927.11.780		Tb927.11.790	728	Tb927.11.770	646
Tb927_11_v5.1	200703	201004	302	+	KS17gene_3305a	1	81	486	CRG_SL_6066	6	114	40	c("CRG_PA_38503", "CRG_PA_38502", "CRG_PA_38501", "CRG_PA_38506", "CRG_PA_38505", "CRG_PA_38504")	FALSE	major		0			0		200703	81	201035, 201031, 201025, 201017, 201039, 201004	22, 7, 13, 27, 5, 40	Tb927.11.780		Tb927.11.790	271	Tb927.11.780	4441
Tb927_11_v5.1	201139	203665	2527	+	KS17gene_3306b	2	25	294	c("CRG_SL_6067", "CRG_SL_6068")	7	498	74	c("CRG_PA_38510", "CRG_PA_38511", "CRG_PA_38512", "CRG_PA_38513", "CRG_PA_38507", "CRG_PA_38509", "CRG_PA_38508")	TRUE	major	Tb927.11.790	1	Tb927.11.790 (protein kinase, putative)		0		201138, 201139	17, 25	203801, 203677, 203689, 203699, 203236, 203665, 203649	12, 60, 6, 43, 5, 74, 49	Tb927.11.780, Tb927.11.790		Tb927.11.800	427	Tb927.11.780	4877
Tb927_07_v5.1	1681373	1682261	889	-	KS17gene_5968a	1	5	75	CRG_SL_11236	15	599	189	c("CRG_PA_69628", "CRG_PA_69629", "CRG_PA_69623", "CRG_PA_69620", "CRG_PA_69621", "CRG_PA_69622", "CRG_PA_69630", "CRG_PA_69624", "CRG_PA_69625", "CRG_PA_69626", "CRG_PA_69634", "CRG_PA_69633", "CRG_PA_69632", "CRG_PA_69627", "CRG_PA_69631")	FALSE	major		0			0		1682261	5	1681342, 1681348, 1681311, 1681540, 1681541, 1681542, 1681351, 1681317, 1681331, 1681336, 1681373, 1681359, 1681355, 1681338, 1681354	11, 57, 10, 27, 11, 6, 39, 5, 7, 101, 189, 82, 6, 6, 42			Tb927.7.6210	536	Tb927.7.6220	3619
Tb927_07_v5.1	151719	152605	887	-	KS17gene_6169a	5	1155	15813	c("CRG_SL_10849", "CRG_SL_10853", "CRG_SL_10852", "CRG_SL_10851", "CRG_SL_10850")	9	3630	365	c("CRG_PA_67190", "CRG_PA_67191", "CRG_PA_67187", "CRG_PA_67186", "CRG_PA_67196", "CRG_PA_67197", "CRG_PA_67198", "CRG_PA_67199", "CRG_PA_67185")	FALSE	major		0			0		152591, 152626, 152605, 152599, 152596	15, 8, 1155, 420, 159	151719, 151726, 151713, 151709, 152033, 152040, 151979, 152026, 151700	365, 23, 21, 15, 60, 41, 66, 39, 96			Tb927.7.690	594	Tb927.7.700	352
Tb927_07_v5.1	1727152	1728037	886	-	KS17gene_5952a	1	39	390	CRG_SL_11261	10	598	402	c("CRG_PA_69798", "CRG_PA_69799", "CRG_PA_69800", "CRG_PA_69801", "CRG_PA_69802", "CRG_PA_69803", "CRG_PA_69804", "CRG_PA_69805", "CRG_PA_69806", "CRG_PA_69807")	FALSE	major		0			0		1728037	39	1726996, 1727113, 1727125, 1727132, 1727133, 1727150, 1727152, 1727153, 1727172, 1727559	8, 26, 16, 5, 111, 14, 402, 6, 5, 5	Tb927.7.6360, Tb927.7.6350		Tb927.7.6350	471	Tb927.7.6360	1006
Tb927_10_v5.1	143917	146934	3018	+	KS17gene_2624b	1	31	186	CRG_SL_4814	6	314	263	c("CRG_PA_29918", "CRG_PA_29919", "CRG_PA_29923", "CRG_PA_29922", "CRG_PA_29921", "CRG_PA_29920")	TRUE	major	Tb927.10.550	1	Tb927.10.550 (hypothetical protein, conserved)		0		143917	31	146604, 146743, 146877, 146934, 146933, 146685	21, 7, 6, 263, 11, 6	Tb927.10.550, Tb927.10.540		Tb927.10.560	178	Tb927.10.540	1790
Tb927_11_v5.1	203802	204656	855	+	KS17gene_3307b	9	1592	33364	c("CRG_SL_6077", "CRG_SL_6076", "CRG_SL_6075", "CRG_SL_6074", "CRG_SL_6073", "CRG_SL_6072", "CRG_SL_6071", "CRG_SL_6070", "CRG_SL_6069")	19	14292	440	c("CRG_PA_38522", "CRG_PA_38514", "CRG_PA_38515", "CRG_PA_38516", "CRG_PA_38517", "CRG_PA_38518", "CRG_PA_38519", "CRG_PA_38532", "CRG_PA_38529", "CRG_PA_38528", "CRG_PA_38530", "CRG_PA_38521", "CRG_PA_38520", "CRG_PA_38523", "CRG_PA_38531", "CRG_PA_38525", "CRG_PA_38524", "CRG_PA_38527", "CRG_PA_38526")	TRUE	major	Tb927.11.800	1	Tb927.11.800 (prefoldin subunit, putative)		0		203853, 203819, 203806, 203804, 203803, 203802, 203798, 203794, 203746	15, 31, 66, 6, 5, 1592, 9, 26, 6	204719, 204675, 204678, 204681, 204695, 204697, 204700, 204804, 204658, 204656, 204667, 204702, 204701, 204618, 204669, 204650, 204630, 204655, 204652	6, 25, 338, 9, 8, 80, 426, 5, 12, 440, 116, 16, 5, 51, 12, 5, 10, 17, 7	Tb927.11.800		Tb927.11.810	436	Tb927.11.790	852
Tb927_05_v5.1	974195	975079	885	-	KS17gene_5441a	1	18	126	CRG_SL_10024	7	278	201	c("CRG_PA_62351", "CRG_PA_62350", "CRG_PA_62353", "CRG_PA_62352", "CRG_PA_62355", "CRG_PA_62354", "CRG_PA_62349")	FALSE	major		0			0		975079	18	974192, 974181, 974195, 974194, 974256, 974201, 974243	25, 10, 201, 13, 12, 10, 7			Tb927.5.2900	1432	Tb927.5.3100	49344
Tb927_08_v5.1	271702	272155	454	-	KS17gene_6490a	1	230	690	CRG_SL_11588	3	162	107	c("CRG_PA_71709", "CRG_PA_71711", "CRG_PA_71710")	FALSE	major		0			0		272155	230	271662, 271702, 271705	5, 107, 50			Tb927.8.900	439	Tb927.8.910	11587
Tb927_03_v5.1	168589	171009	2421	-	KS17gene_4906b	1	156	1092	CRG_SL_8578	7	404	324	c("CRG_PA_53489", "CRG_PA_53488", "CRG_PA_53487", "CRG_PA_53492", "CRG_PA_53493", "CRG_PA_53490", "CRG_PA_53491")	TRUE	major	Tb927.3.690	1	Tb927.3.690 (CMGC/RCK protein kinase, putative)		0		171009	156	168586, 168604, 168578, 168589, 168568, 168587, 168557	14, 8, 30, 324, 10, 7, 11	Tb927.3.690		Tb927.3.680	1125	Tb927.3.700	625
Tb927_03_v5.1	171105	171971	867	-	KS17gene_4904b	2	151	6942	c("CRG_SL_8581", "CRG_SL_8582")	39	2848	268	c("CRG_PA_53507", "CRG_PA_53526", "CRG_PA_53527", "CRG_PA_53496", "CRG_PA_53497", "CRG_PA_53495", "CRG_PA_53498", "CRG_PA_53499", "CRG_PA_53524", "CRG_PA_53535", "CRG_PA_53534", "CRG_PA_53537", "CRG_PA_53536", "CRG_PA_53519", "CRG_PA_53518", "CRG_PA_53517", "CRG_PA_53516", "CRG_PA_53515", "CRG_PA_53514", "CRG_PA_53513", "CRG_PA_53512", "CRG_PA_53511", "CRG_PA_53510", "CRG_PA_53533", "CRG_PA_53532", "CRG_PA_53528", "CRG_PA_53529", "CRG_PA_53508", "CRG_PA_53509", "CRG_PA_53522", "CRG_PA_53523", "CRG_PA_53520", "CRG_PA_53521", "CRG_PA_53500", "CRG_PA_53501", "CRG_PA_53502", "CRG_PA_53503", "CRG_PA_53504", "CRG_PA_53505")	TRUE	major	Tb927.3.700	1	Tb927.3.700 (hypothetical protein, conserved)		0		171962, 171971	27, 151	171158, 171105, 171109, 171145, 171146, 171144, 171147, 171148, 171103, 171386, 171131, 171470, 171365, 171187, 171186, 171185, 171181, 171178, 171177, 171175, 171173, 171170, 171166, 171129, 171127, 171111, 171114, 171159, 171163, 171199, 171207, 171188, 171192, 171150, 171151, 171152, 171153, 171154, 171155	8, 268, 127, 6, 9, 46, 6, 252, 6, 15, 7, 5, 5, 8, 5, 34, 37, 14, 11, 13, 44, 13, 15, 53, 5, 77, 143, 19, 35, 37, 6, 13, 11, 24, 5, 13, 12, 7, 10	Tb927.3.700		Tb927.3.690	442	Tb927.3.710	390
Tb927_08_v5.1	272276	285554	13279	-	KS17gene_6489b	2	372	5418	c("CRG_SL_11590", "CRG_SL_11589")	14	1484	295	c("CRG_PA_71715", "CRG_PA_71714", "CRG_PA_71717", "CRG_PA_71716", "CRG_PA_71713", "CRG_PA_71712", "CRG_PA_71724", "CRG_PA_71725", "CRG_PA_71720", "CRG_PA_71721", "CRG_PA_71722", "CRG_PA_71718", "CRG_PA_71719", "CRG_PA_71723")	TRUE	major	Tb927.8.910	1	Tb927.8.910 (hypothetical protein, conserved)		0		285554, 285545	372, 15	272270, 272268, 272275, 272272, 272258, 272156, 281562, 282466, 272279, 272284, 272285, 272276, 272277, 272246	216, 9, 11, 10, 5, 6, 6, 7, 11, 144, 5, 295, 5, 12	Tb927.8.910		Tb927.8.900	1013	Tb927.8.920	319
Tb927_01_v5.1	174240	174474	235	-	KS17gene_4414a	1	6	48	CRG_SL_8066	8	310	110	c("CRG_PA_50639", "CRG_PA_50638", "CRG_PA_50637", "CRG_PA_50636", "CRG_PA_50635", "CRG_PA_50642", "CRG_PA_50640", "CRG_PA_50641")	FALSE	major		0			0		174474	6	174255, 174251, 174244, 174242, 174240, 174277, 174258, 174265	17, 56, 9, 7, 110, 77, 22, 12			Tb927.1.450	150	Tb927.1.530	28721
Tb927_05_v5.1	1297382	1298255	874	-	KS17gene_5380a	1	13	26	CRG_SL_10132	2	22	15	c("CRG_PA_62945", "CRG_PA_62946")	FALSE	major		0			0		1298255	13	1297382, 1297371	15, 7			Tb927.5.4010	201	Tb927.5.4020	894
Tb927_07_v5.1	1914929	1915802	874	-	KS17gene_5899a	1	36	360	CRG_SL_11358	10	236	74	c("CRG_PA_70309", "CRG_PA_70318", "CRG_PA_70316", "CRG_PA_70317", "CRG_PA_70314", "CRG_PA_70315", "CRG_PA_70312", "CRG_PA_70313", "CRG_PA_70310", "CRG_PA_70311")	FALSE	major		0			0		1915802	36	1914881, 1915105, 1914962, 1915044, 1914929, 1915062, 1914915, 1914923, 1914902, 1914911	11, 9, 22, 24, 74, 6, 55, 16, 12, 7			Tb927.7.6840	14403	Tb927.7.6850	848
5K5_v5.1	80327	81200	874	+	KS17gene_9a	1	47	141	CRG_SL_10	3	19	7	c("CRG_PA_28", "CRG_PA_26", "CRG_PA_27")	FALSE	major		0			0		80327	47	81200, 81296, 81196	7, 5, 7			Tb05.5K5.280	1115	Tb05.5K5.270	1070
Tb927_11_v5.1	204805	208998	4194	+	KS17gene_3308b	1	159	1590	CRG_SL_6078	10	269	107	c("CRG_PA_38542", "CRG_PA_38541", "CRG_PA_38540", "CRG_PA_38538", "CRG_PA_38539", "CRG_PA_38536", "CRG_PA_38537", "CRG_PA_38534", "CRG_PA_38535", "CRG_PA_38533")	TRUE	major	Tb927.11.820, Tb927.11.810	2	Tb927.11.820 (hypothetical protein); Tb927.11.810 (hypothetical protein, conserved)		0		204805	159	209108, 208998, 208997, 208950, 208990, 208933, 208938, 208912, 208931, 207988	10, 107, 5, 36, 14, 5, 14, 10, 62, 6	Tb927.11.810, Tb927.11.820		Tb927.11.830	191	Tb927.11.800	337
Tb927_11_v5.1	209109	211759	2651	+	KS17gene_3309b	1	48	144	CRG_SL_6079	3	22	9	c("CRG_PA_38544", "CRG_PA_38543", "CRG_PA_38551")	TRUE	major	Tb927.11.830	1	Tb927.11.830 (hypothetical protein, conserved)		0		209109	48	211759, 211765, 211944	9, 8, 5	Tb927.11.830		Tb927.11.840	2352	Tb927.11.820	751
Tb927_04_v5.1	1437158	1438027	870	-	KS17gene_4939a	1	170	1360	CRG_SL_9857	8	457	195	c("CRG_PA_61408", "CRG_PA_61409", "CRG_PA_61406", "CRG_PA_61407", "CRG_PA_61413", "CRG_PA_61412", "CRG_PA_61411", "CRG_PA_61410")	FALSE	major		0			0		1438027	170	1436998, 1437008, 1437150, 1436984, 1437161, 1437158, 1437014, 1437010	19, 99, 6, 7, 39, 195, 87, 5	Tb927.4.5300, Tb927.4.5310		Tb927.4.5300	317	Tb927.4.5310	3849
Tb927_11_bin_v5.1	2032172	2032404	233	-	KS17gene_7674a	1	6	6	CRG_SL_14203	1	58	58	CRG_PA_88648	FALSE	major		0			0		2032404	6	2032172	58	Tb11.v5.0498, Tb11.v5.0497		Tb11.v5.0497	2088	Tb11.v5.0498	29551
Tb927_10_v5.1	147101	147931	831	+	KS17gene_2625b	3	1632	79442	c("CRG_SL_4817", "CRG_SL_4816", "CRG_SL_4815")	46	26715	2702	c("CRG_PA_29968", "CRG_PA_29958", "CRG_PA_29959", "CRG_PA_29956", "CRG_PA_29957", "CRG_PA_29954", "CRG_PA_29955", "CRG_PA_29952", "CRG_PA_29953", "CRG_PA_29950", "CRG_PA_29951", "CRG_PA_29938", "CRG_PA_29939", "CRG_PA_29934", "CRG_PA_29935", "CRG_PA_29936", "CRG_PA_29937", "CRG_PA_29930", "CRG_PA_29931", "CRG_PA_29932", "CRG_PA_29933", "CRG_PA_29964", "CRG_PA_29949", "CRG_PA_29948", "CRG_PA_29941", "CRG_PA_29940", "CRG_PA_29943", "CRG_PA_29942", "CRG_PA_29945", "CRG_PA_29944", "CRG_PA_29947", "CRG_PA_29946", "CRG_PA_29963", "CRG_PA_29962", "CRG_PA_29961", "CRG_PA_29960", "CRG_PA_29967", "CRG_PA_29966", "CRG_PA_29929", "CRG_PA_29928", "CRG_PA_29927", "CRG_PA_29926", "CRG_PA_29925", "CRG_PA_29924", "CRG_PA_29965", "CRG_PA_29969")	TRUE	major	Tb927.10.560	1	Tb927.10.560 (40S ribosomal proteins S11, putative)		0		147108, 147101, 146859	85, 1632, 10	153458, 147957, 147965, 147953, 147955, 147951, 147952, 147949, 147950, 147947, 147948, 147933, 147936, 147928, 147929, 147931, 147932, 147924, 147925, 147926, 147927, 153482, 147946, 147945, 147938, 147937, 147940, 147939, 147942, 147941, 147944, 147943, 153491, 153361, 153475, 147966, 153452, 153444, 147922, 147916, 147981, 147979, 147976, 147969, 153487, 153468	44, 12, 22, 5, 5, 586, 15, 42, 81, 31, 1614, 102, 5, 46, 188, 2702, 10, 6, 14, 280, 6, 7, 52, 1094, 8, 316, 38, 31, 1083, 12, 16, 30, 31, 8, 14, 15, 7, 20, 9, 8, 54, 7, 20, 27, 41, 141	Tb927.10.560		Tb927.10.570	309	Tb927.10.550	967
Tb927_04_v5.1	1228999	1229863	865	-	KS17gene_5022a	2	147	2280	c("CRG_SL_9720", "CRG_SL_9721")	15	4462	1594	c("CRG_PA_60649", "CRG_PA_60648", "CRG_PA_60637", "CRG_PA_60641", "CRG_PA_60640", "CRG_PA_60643", "CRG_PA_60642", "CRG_PA_60645", "CRG_PA_60644", "CRG_PA_60647", "CRG_PA_60646", "CRG_PA_60638", "CRG_PA_60650", "CRG_PA_60651", "CRG_PA_60639")	FALSE	major		0			0		1229857, 1229863	5, 147	1229000, 1228999, 1228775, 1228982, 1228967, 1228988, 1228983, 1228992, 1228989, 1228998, 1228994, 1228778, 1229001, 1229003, 1228782	28, 1594, 10, 216, 9, 97, 141, 13, 30, 5, 45, 5, 9, 13, 16	Tb927.4.4510		Tb927.4.4510	1223	Tb927.4.4520	9091
Tb927_04_v5.1	424385	425249	865	-	KS17gene_5202a	1	5	85	CRG_SL_9379	17	770	214	c("CRG_PA_58454", "CRG_PA_58468", "CRG_PA_58469", "CRG_PA_58466", "CRG_PA_58470", "CRG_PA_58464", "CRG_PA_58465", "CRG_PA_58462", "CRG_PA_58463", "CRG_PA_58460", "CRG_PA_58461", "CRG_PA_58457", "CRG_PA_58456", "CRG_PA_58455", "CRG_PA_58467", "CRG_PA_58459", "CRG_PA_58458")	FALSE	major		0			0		425249	5	424201, 424405, 424410, 424403, 424728, 424396, 424402, 424392, 424395, 424385, 424390, 424376, 424375, 424454, 424404, 424381, 424380	18, 5, 5, 22, 5, 125, 110, 5, 31, 214, 57, 5, 16, 22, 9, 5, 116			Tb927.4.1650	804	Tb927.4.1660	683
Tb927_10_v5.1	153593	154675	1083	+	KS17gene_2626b	1	22	352	CRG_SL_4818	16	851	337	c("CRG_PA_29970", "CRG_PA_29971", "CRG_PA_29972", "CRG_PA_29973", "CRG_PA_29974", "CRG_PA_29975", "CRG_PA_29976", "CRG_PA_29977", "CRG_PA_29978", "CRG_PA_29979", "CRG_PA_29981", "CRG_PA_29980", "CRG_PA_29983", "CRG_PA_29982", "CRG_PA_29985", "CRG_PA_29984")	TRUE	major	Tb927.10.580	1	Tb927.10.580 (hypothetical protein, conserved)		0		153593	22	154659, 154665, 154672, 154674, 154675, 154678, 154813, 159762, 159778, 159801, 159815, 159814, 159818, 159817, 159820, 159819	12, 16, 67, 5, 337, 32, 7, 11, 8, 25, 16, 208, 91, 5, 5, 6	Tb927.10.580		Tb927.10.590	198	Tb927.10.570	294
Tb927_11_v5.1	211876	212075	200	+	KS17gene_3310a	1	15	75	CRG_SL_6080	5	78	37	c("CRG_PA_38547", "CRG_PA_38546", "CRG_PA_38545", "CRG_PA_38552", "CRG_PA_38548")	FALSE	major		0			0		211876	15	212123, 212112, 212104, 212075, 212145	15, 7, 14, 37, 5			Tb927.11.840	2036	Tb927.11.830	178
Tb927_08_v5.1	285710	286384	675	-	KS17gene_6488b	1	37	444	CRG_SL_11591	12	885	506	c("CRG_PA_71727", "CRG_PA_71728", "CRG_PA_71729", "CRG_PA_71737", "CRG_PA_71736", "CRG_PA_71735", "CRG_PA_71734", "CRG_PA_71733", "CRG_PA_71732", "CRG_PA_71731", "CRG_PA_71730", "CRG_PA_71726")	TRUE	major	Tb927.8.920	1	Tb927.8.920 (ubiquitin-conjugating enzyme E2, putative)		0		286384	37	285702, 285707, 285708, 285799, 285657, 285734, 285719, 285718, 285717, 285711, 285710, 285701	5, 20, 17, 5, 35, 14, 5, 122, 5, 12, 506, 139	Tb927.8.920		Tb927.8.910	569	Tb927.8.930	710
Tb927_08_v5.1	296541	298964	2424	-	KS17gene_6487b	4	169	6575	c("CRG_SL_11593", "CRG_SL_11592", "CRG_SL_11595", "CRG_SL_11594")	19	4219	425	c("CRG_PA_71745", "CRG_PA_71739", "CRG_PA_71741", "CRG_PA_71742", "CRG_PA_71738", "CRG_PA_71743", "CRG_PA_71744", "CRG_PA_71747", "CRG_PA_71746", "CRG_PA_71748", "CRG_PA_71749", "CRG_PA_71751", "CRG_PA_71750", "CRG_PA_71753", "CRG_PA_71752", "CRG_PA_71755", "CRG_PA_71754", "CRG_PA_71740", "CRG_PA_71756")	TRUE	major	Tb927.8.950	1	Tb927.8.950 (hypothetical protein)		0		298964, 298949, 310436, 298982	169, 11, 135, 95	286590, 286503, 286511, 286536, 286498, 286515, 286551, 296506, 286527, 296529, 296534, 296540, 296539, 296550, 296541, 296557, 296552, 286530, 296566	6, 26, 84, 20, 27, 11, 12, 68, 87, 23, 10, 12, 41, 5, 425, 26, 209, 8, 25	Tb927.8.950		Tb927.8.940	1055	Tb927.8.960	363
Tb927_10_v5.1	159936	164202	4267	+	KS17gene_2627b	1	53	636	CRG_SL_4819	12	363	64	c("CRG_PA_29989", "CRG_PA_29988", "CRG_PA_29987", "CRG_PA_29986", "CRG_PA_29992", "CRG_PA_29993", "CRG_PA_29990", "CRG_PA_29991", "CRG_PA_29996", "CRG_PA_29997", "CRG_PA_29994", "CRG_PA_29995")	TRUE	major	Tb927.10.610	1	Tb927.10.610 (hypothetical protein, conserved)		0		159936	53	164184, 164183, 164239, 162229, 164200, 164202, 164190, 164192, 164211, 164220, 164203, 164210	37, 10, 12, 5, 50, 64, 28, 47, 41, 11, 50, 8	Tb927.10.610		Tb927.10.620	424	Tb927.10.600	430
Tb927_11_v5.1	212266	212417	152	+	KS17gene_3311a	2	36	234	c("CRG_SL_6082", "CRG_SL_6081")	5	191	50	c("CRG_PA_38554", "CRG_PA_38556", "CRG_PA_38557", "CRG_PA_38558", "CRG_PA_38553")	FALSE	major		0			0		212266, 212263	36, 18	212429, 212401, 212526, 212444, 212417	5, 15, 18, 15, 50			Tb927.11.840	1694	Tb927.11.830	568
Tb927_01_v5.1	176802	178264	1463	-	KS17gene_4413a	1	8	16	CRG_SL_8067	2	32	27	c("CRG_PA_50643", "CRG_PA_50644")	FALSE	major		0			0		178264	8	176802, 177287	27, 5			Tb927.1.450	2712	Tb927.1.530	24931
Tb927_05_v5.1	459184	460036	853	+	KS17gene_824a	1	121	726	CRG_SL_1608	6	208	154	c("CRG_PA_9106", "CRG_PA_9107", "CRG_PA_9108", "CRG_PA_9109", "CRG_PA_9111", "CRG_PA_9110")	FALSE	major		0			0		459184	121	460035, 460036, 460051, 460041, 460046, 460012	9, 154, 12, 10, 5, 18			Tb927.5.1200	466	Tb927.5.1180	246
Tb927_11_v5.1	212542	214052	1511	+	KS17gene_3312a	1	20	100	CRG_SL_6083	5	605	324	c("CRG_PA_38564", "CRG_PA_38566", "CRG_PA_38559", "CRG_PA_38563", "CRG_PA_38560")	FALSE	major		0		Tb927.11.835	1	Tb927.11.835 (telomerase RNA component)	212542	20	214055, 214059, 213797, 214052, 214040	17, 252, 5, 324, 7	Tb927.11.840		Tb927.11.840	59	Tb927.11.830	844
Tb927_07_v5.1	1742928	1743780	853	-	KS17gene_5947a	1	613	7356	CRG_SL_11271	12	1142	851	c("CRG_PA_69887", "CRG_PA_69882", "CRG_PA_69880", "CRG_PA_69881", "CRG_PA_69891", "CRG_PA_69883", "CRG_PA_69884", "CRG_PA_69885", "CRG_PA_69886", "CRG_PA_69889", "CRG_PA_69888", "CRG_PA_69890")	FALSE	major		0			0		1743780	613	1742929, 1742952, 1742819, 1742948, 1743153, 1742962, 1742924, 1742925, 1742928, 1742937, 1742931, 1742942	66, 8, 7, 6, 5, 6, 6, 26, 851, 36, 18, 107			Tb927.7.6420	221	Tb927.7.6430	2438
Tb927_04_v5.1	136263	137115	853	-	KS17gene_5333a	3	923	11364	c("CRG_SL_9136", "CRG_SL_9135", "CRG_SL_9134")	12	2592	668	c("CRG_PA_57054", "CRG_PA_57052", "CRG_PA_57053", "CRG_PA_57050", "CRG_PA_57051", "CRG_PA_57049", "CRG_PA_57048", "CRG_PA_57047", "CRG_PA_57046", "CRG_PA_57043", "CRG_PA_57045", "CRG_PA_57044")	FALSE	major		0			0		137115, 137097, 137092	923, 13, 11	136599, 136434, 136320, 136275, 136282, 136265, 136264, 136263, 136259, 136156, 136258, 136251	8, 10, 27, 41, 11, 5, 12, 668, 14, 6, 18, 44			Tb927.4.460	135	Tb927.4.470	340
Tb927_09_v5.1	1067339	1068189	851	+	KS17gene_2331a	1	38	342	CRG_SL_4322	9	516	364	c("CRG_PA_26463", "CRG_PA_26471", "CRG_PA_26467", "CRG_PA_26466", "CRG_PA_26465", "CRG_PA_26464", "CRG_PA_26469", "CRG_PA_26468", "CRG_PA_26470")	FALSE	major		0			0		1067339	38	1068166, 1068154, 1068185, 1068177, 1068176, 1068174, 1068189, 1068188, 1068194	16, 7, 7, 64, 22, 5, 364, 15, 16			Tb927.9.6510	730	Tb927.9.6470	340
Tb927_08_v5.1	310555	310919	365	-	KS17gene_6486a	1	8	152	CRG_SL_11596	19	716	329	c("CRG_PA_71773", "CRG_PA_71772", "CRG_PA_71771", "CRG_PA_71770", "CRG_PA_71764", "CRG_PA_71766", "CRG_PA_71775", "CRG_PA_71774", "CRG_PA_71768", "CRG_PA_71769", "CRG_PA_71767", "CRG_PA_71762", "CRG_PA_71759", "CRG_PA_71758", "CRG_PA_71763", "CRG_PA_71757", "CRG_PA_71761", "CRG_PA_71760", "CRG_PA_71765")	FALSE	major		0			0		310919	8	310619, 310589, 310574, 310573, 310556, 310562, 310648, 310626, 310567, 310571, 310565, 310553, 310537, 310534, 310555, 310437, 310551, 310540, 310560	8, 16, 10, 215, 7, 8, 6, 7, 7, 5, 5, 8, 7, 7, 329, 7, 48, 5, 11	Tb927.8.980		Tb927.8.970	1225	Tb927.8.980	544
Tb927_11_bin_v5.1	2059739	2061073	1335	-	KS17gene_7672a	1	98	294	CRG_SL_14207	3	25	12	c("CRG_PA_88650", "CRG_PA_88651", "CRG_PA_88652")	FALSE	major		0			0		2061073	98	2059847, 2059863, 2059739	7, 6, 12	Tb11.v5.0498		Tb11.v5.0497	29655	Tb11.v5.0498	882
Tb927_08_v5.1	311056	313499	2444	-	KS17gene_6485b	3	315	3330	c("CRG_SL_11599", "CRG_SL_11598", "CRG_SL_11597")	10	1410	250	c("CRG_PA_71777", "CRG_PA_71776", "CRG_PA_71779", "CRG_PA_71778", "CRG_PA_71782", "CRG_PA_71783", "CRG_PA_71780", "CRG_PA_71781", "CRG_PA_71784", "CRG_PA_71785")	TRUE	major	Tb927.8.980	1	Tb927.8.980 (phosphoacetylglucosamine mutase)		0		313770, 313499, 313449	6, 315, 12	311048, 311044, 311057, 311056, 311067, 311069, 311058, 311060, 311082, 311431	28, 64, 8, 250, 27, 19, 6, 54, 8, 6	Tb927.8.980		Tb927.8.970	1726	Tb927.8.990	3412
Tb927_05_v5.1	842807	843049	243	+	KS17gene_934b	1	88	88	CRG_SL_1809	1	12	12	CRG_PA_10431	TRUE	major	Tb927.5.2450	1	Tb927.5.2450 (5'-3' exoribonuclease B, putative (pseudogene))		0		842807	88	843049	12	Tb927.5.2450		Tb927.5.2460	3778	Tb927.5.2440	2210
Tb927_03_v5.1	171124	171244	121	-	KS17gene_4905a	2	8	44	c("CRG_SL_8580", "CRG_SL_8579")	4	67	15	c("CRG_PA_53531", "CRG_PA_53530", "CRG_PA_53494", "CRG_PA_53525")	FALSE	major		0			0		171244, 171226	8, 6	171124, 171119, 171140, 171104	15, 13, 12, 7			Tb927.3.690	461	Tb927.3.700	390
Tb927_04_v5.1	1417366	1418211	846	-	KS17gene_4947a	1	40	560	CRG_SL_9842	14	427	195	c("CRG_PA_61332", "CRG_PA_61329", "CRG_PA_61328", "CRG_PA_61327", "CRG_PA_61338", "CRG_PA_61326", "CRG_PA_61336", "CRG_PA_61337", "CRG_PA_61334", "CRG_PA_61335", "CRG_PA_61325", "CRG_PA_61333", "CRG_PA_61330", "CRG_PA_61331")	FALSE	major		0			0		1418211	40	1417394, 1417366, 1417364, 1417360, 1417468, 1417353, 1417455, 1417464, 1417408, 1417450, 1417495, 1417406, 1417479, 1417389	5, 195, 5, 32, 7, 50, 30, 7, 32, 12, 7, 5, 11, 29	Tb927.4.5190		Tb927.4.5190	205	Tb927.4.5200	221
Tb927_11_v5.1	213902	214096	195	+	KS17gene_3313a	1	14	98	CRG_SL_6084	7	184	47	c("CRG_PA_38565", "CRG_PA_38567", "CRG_PA_38572", "CRG_PA_38570", "CRG_PA_38571", "CRG_PA_38569", "CRG_PA_38568")	FALSE	major		0			0		213902	14	214058, 214060, 214096, 214077, 214085, 214073, 214064	8, 20, 47, 46, 6, 11, 46	Tb927.11.840		Tb927.11.840	15	Tb927.11.830	2204
Tb927_07_v5.1	1115942	1116786	845	+	KS17gene_1496a	1	6	294	CRG_SL_2822	49	4321	853	c("CRG_PA_16770", "CRG_PA_16758", "CRG_PA_16759", "CRG_PA_16778", "CRG_PA_16779", "CRG_PA_16752", "CRG_PA_16753", "CRG_PA_16750", "CRG_PA_16751", "CRG_PA_16756", "CRG_PA_16757", "CRG_PA_16754", "CRG_PA_16755", "CRG_PA_16781", "CRG_PA_16780", "CRG_PA_16783", "CRG_PA_16782", "CRG_PA_16785", "CRG_PA_16769", "CRG_PA_16787", "CRG_PA_16786", "CRG_PA_16788", "CRG_PA_16768", "CRG_PA_16771", "CRG_PA_16774", "CRG_PA_16775", "CRG_PA_16766", "CRG_PA_16776", "CRG_PA_16762", "CRG_PA_16745", "CRG_PA_16744", "CRG_PA_16747", "CRG_PA_16746", "CRG_PA_16741", "CRG_PA_16740", "CRG_PA_16743", "CRG_PA_16742", "CRG_PA_16767", "CRG_PA_16763", "CRG_PA_16765", "CRG_PA_16764", "CRG_PA_16749", "CRG_PA_16748", "CRG_PA_16761", "CRG_PA_16760", "CRG_PA_16772", "CRG_PA_16773", "CRG_PA_16784", "CRG_PA_16777")	FALSE	major		0			0		1115942	6	1116861, 1116785, 1116786, 1116876, 1116882, 1116775, 1116776, 1116770, 1116771, 1116781, 1116782, 1116777, 1116780, 1116943, 1116910, 1117031, 1116993, 1117044, 1116860, 1117055, 1117047, 1116667, 1116836, 1116864, 1116869, 1116871, 1116804, 1116872, 1116790, 1116750, 1116726, 1116757, 1116752, 1116673, 1116275, 1116686, 1116674, 1116808, 1116791, 1116801, 1116792, 1116763, 1116761, 1116789, 1116787, 1116867, 1116868, 1117033, 1116873	398, 17, 853, 54, 23, 36, 525, 13, 15, 676, 18, 18, 12, 5, 11, 40, 5, 15, 18, 7, 18, 5, 10, 12, 6, 7, 58, 135, 8, 42, 5, 27, 96, 10, 6, 12, 5, 6, 448, 81, 17, 137, 11, 109, 19, 5, 224, 36, 7	Tb927.7.4180		Tb927.7.4190	371	Tb927.7.4180	326
Tb927_11_bin_v5.1	2099837	2103573	3737	+	KS17gene_3258a	1	10	10	CRG_SL_5969	1	12	12	CRG_PA_37714	FALSE	major		0			0		2099837	10	2103573	12	Tb11.v5.0508		Tb11.v5.0508	541	Tb11.v5.0507	372
Tb927_05_v5.1	1182048	1182293	246	+	KS17gene_1005b	1	25	100	CRG_SL_1919	4	401	249	c("CRG_PA_11184", "CRG_PA_11174", "CRG_PA_11172", "CRG_PA_11185")	TRUE	major	Tb927.5.3600	1	Tb927.5.3600 (ATP-dependent DEAD/H RNA helicase, putative)		0		1182048	25	1182300, 1182298, 1182293, 1182306	124, 5, 249, 23	Tb927.5.3600		Tb927.5.3600	378	Tb927.5.3590	382
Tb927_11_v5.1	214204	217916	3713	+	KS17gene_3314b	1	129	2709	CRG_SL_6085	21	695	224	c("CRG_PA_38578", "CRG_PA_38579", "CRG_PA_38583", "CRG_PA_38573", "CRG_PA_38581", "CRG_PA_38580", "CRG_PA_38576", "CRG_PA_38577", "CRG_PA_38574", "CRG_PA_38575", "CRG_PA_38591", "CRG_PA_38590", "CRG_PA_38588", "CRG_PA_38589", "CRG_PA_38585", "CRG_PA_38582", "CRG_PA_38586", "CRG_PA_38593", "CRG_PA_38587", "CRG_PA_38584", "CRG_PA_38592")	TRUE	major	Tb927.11.840, Tb927.11.840	2	Tb927.11.840 (sodium/hydrogen exchanger, putative); Tb927.11.840 (sodium/hydrogen exchanger, putative)		0		214204	129	217890, 217901, 217905, 215448, 217903, 217902, 217886, 217887, 217881, 217884, 217932, 217925, 217916, 217923, 217907, 217904, 217913, 217935, 217915, 217906, 217945	77, 9, 8, 9, 6, 8, 6, 8, 6, 108, 6, 8, 224, 21, 6, 14, 35, 7, 10, 113, 6	Tb927.11.840		Tb927.11.850	182	Tb927.11.830	2506
Tb927_09_v5.1	695192	696034	843	+	KS17gene_2181a	1	6	60	CRG_SL_4056	10	449	129	c("CRG_PA_24627", "CRG_PA_24625", "CRG_PA_24624", "CRG_PA_24623", "CRG_PA_24622", "CRG_PA_24621", "CRG_PA_24620", "CRG_PA_24618", "CRG_PA_24619", "CRG_PA_24628")	FALSE	major		0			0		695192	6	696034, 696029, 696024, 696021, 696148, 696012, 696135, 695958, 696126, 696146	129, 24, 30, 29, 87, 35, 37, 66, 5, 7			Tb927.9.3290	272	Tb927.9.3280	708
Tb927_10_v5.1	164414	167648	3235	+	KS17gene_2628b	1	71	355	CRG_SL_4820	5	370	168	c("CRG_PA_29998", "CRG_PA_29999", "CRG_PA_30002", "CRG_PA_30000", "CRG_PA_30001")	TRUE	major	Tb927.10.620	1	Tb927.10.620 (hypothetical protein, conserved)		0		164414	71	167648, 167628, 167727, 167629, 167646	168, 13, 13, 163, 13	Tb927.10.620		Tb927.10.630	298	Tb927.10.610	3024
Tb927_02_v5.1	187020	190235	3216	-	KS17gene_4603b	1	42	210	CRG_SL_8213	5	322	239	c("CRG_PA_51409", "CRG_PA_51410", "CRG_PA_51411", "CRG_PA_51412", "CRG_PA_51408")	TRUE	major	Tb927.2.1110	1	Tb927.2.1110 (DNA-directed RNA polymerase III subunit 2, pseudogene, putative)		0		190235	42	187016, 187017, 187020, 187023, 187013	39, 6, 239, 10, 28	Tb927.2.1110		Tb927.2.1100	175	Tb927.2.1120	489
5K5_v5.1	21677	22514	838	-	KS17gene_4357a	1	12	12	CRG_SL_8026	1	13	13	CRG_PA_50410	FALSE	major		0			0		22514	12	21677	13	Tb05.5K5.120, Tb05.5K5.110		Tb05.5K5.110	215	Tb05.5K5.120	291
Tb927_11_v5.1	218048	219046	999	+	KS17gene_3315b	1	63	630	CRG_SL_6086	10	493	249	c("CRG_PA_38598", "CRG_PA_38599", "CRG_PA_38594", "CRG_PA_38595", "CRG_PA_38596", "CRG_PA_38597", "CRG_PA_38600", "CRG_PA_38601", "CRG_PA_38602", "CRG_PA_38603")	TRUE	major	Tb927.11.850	1	Tb927.11.850 (protein kinase, putative)		0		218048	63	219046, 219048, 219010, 219016, 219030, 219036, 219049, 219054, 219001, 219151	249, 7, 96, 78, 5, 17, 18, 9, 6, 8	Tb927.11.850		Tb927.11.860	245	Tb927.11.840	1530
Tb927_07_v5.1	53463	54300	838	+	KS17gene_1301a	3	282	5980	c("CRG_SL_2433", "CRG_SL_2432", "CRG_SL_2431")	20	3738	562	c("CRG_PA_14465", "CRG_PA_14468", "CRG_PA_14475", "CRG_PA_14459", "CRG_PA_14458", "CRG_PA_14474", "CRG_PA_14471", "CRG_PA_14473", "CRG_PA_14470", "CRG_PA_14477", "CRG_PA_14461", "CRG_PA_14469", "CRG_PA_14466", "CRG_PA_14467", "CRG_PA_14464", "CRG_PA_14472", "CRG_PA_14462", "CRG_PA_14463", "CRG_PA_14460", "CRG_PA_14476")	FALSE	major		0			0		53463, 53434, 53426	282, 6, 11	54294, 54298, 54361, 54281, 54280, 54351, 54301, 54425, 54300, 54271, 54286, 54299, 54296, 54297, 54293, 54174, 54287, 54288, 54284, 54267	15, 6, 20, 60, 8, 9, 12, 5, 562, 48, 32, 18, 13, 10, 11, 5, 379, 5, 9, 19	Tb927.7.300		Tb927.7.300	201	Tb927.7.290	1211
FM162567	33242	33394	153	+	KS17gene_18a	1	7	7	CRG_SL_33	1	8	8	CRG_PA_97	FALSE	major		0			0		33242	7	33394	8			Tb427.BES129.11		Tb427.BES129.10
Tb927_11_v5.1	219152	222473	3322	+	KS17gene_3316b	1	17	102	CRG_SL_6087	6	365	265	c("CRG_PA_38608", "CRG_PA_38609", "CRG_PA_38604", "CRG_PA_38605", "CRG_PA_38606", "CRG_PA_38607")	TRUE	major	Tb927.11.860	1	Tb927.11.860 (leucine-rich repeat protein (LRRP), putative)		0		219152	17	222486, 222584, 222468, 222473, 222476, 222477	10, 15, 58, 265, 6, 11	Tb927.11.860		Tb927.11.870	247	Tb927.11.850	312
Tb927_07_v5.1	1887210	1888044	835	-	KS17gene_5906a	3	25	590	c("CRG_SL_11345", "CRG_SL_11346", "CRG_SL_11347")	10	564	54	c("CRG_PA_70248", "CRG_PA_70249", "CRG_PA_70244", "CRG_PA_70245", "CRG_PA_70246", "CRG_PA_70247", "CRG_PA_70252", "CRG_PA_70251", "CRG_PA_70250", "CRG_PA_70243")	FALSE	major		0			0		1888027, 1888043, 1888044	11, 23, 25	1887563, 1887603, 1887242, 1887521, 1887617, 1887555, 1887483, 1887610, 1887573, 1887210	18, 8, 10, 7, 26, 7, 31, 13, 14, 54			Tb927.7.6810	2431	Tb927.7.6820	144
Tb927_07_v5.1	1998495	1999328	834	-	KS17gene_5880a	1	24	144	CRG_SL_11398	6	92	29	c("CRG_PA_70555", "CRG_PA_70556", "CRG_PA_70557", "CRG_PA_70558", "CRG_PA_70559", "CRG_PA_70560")	FALSE	major		0			0		1999328	24	1998495, 1998501, 1998523, 1998525, 1998531, 1998570	29, 9, 18, 16, 7, 13			Tb927.7.6990	187	Tb927.7.7000	1501
Tb927_02_v5.1	197300	197337	38	-	KS17gene_4602a	5	548	8032	c("CRG_SL_8224", "CRG_SL_8225", "CRG_SL_8226", "CRG_SL_8227", "CRG_SL_8223")	23	5117	672	c("CRG_PA_51416", "CRG_PA_51438", "CRG_PA_51418", "CRG_PA_51419", "CRG_PA_51432", "CRG_PA_51430", "CRG_PA_51417", "CRG_PA_51436", "CRG_PA_51437", "CRG_PA_51434", "CRG_PA_51435", "CRG_PA_51431", "CRG_PA_51425", "CRG_PA_51424", "CRG_PA_51427", "CRG_PA_51426", "CRG_PA_51421", "CRG_PA_51420", "CRG_PA_51423", "CRG_PA_51422", "CRG_PA_51429", "CRG_PA_51428", "CRG_PA_51440")	FALSE	major		0			0		197338, 197339, 197340, 197343, 197337	100, 151, 8, 5, 548	197255, 197298, 197260, 197261, 197292, 197290, 197256, 197296, 197297, 197294, 197295, 197291, 197279, 197276, 197286, 197284, 197264, 197262, 197275, 197268, 197289, 197287, 197300	5, 548, 39, 10, 154, 13, 47, 52, 44, 55, 9, 167, 5, 6, 17, 8, 9, 8, 5, 5, 98, 7, 672	Tb927.2.1130, Tb927.2.1140		Tb927.2.1130	244	Tb927.2.1140	259
Tb927_01_v5.1	187252	187918	667	+	KS17gene_37a	3	11	286	c("CRG_SL_117", "CRG_SL_119", "CRG_SL_118")	11	2034	394	c("CRG_PA_380", "CRG_PA_371", "CRG_PA_370", "CRG_PA_373", "CRG_PA_372", "CRG_PA_375", "CRG_PA_374", "CRG_PA_377", "CRG_PA_376", "CRG_PA_379", "CRG_PA_378")	FALSE	major		0			0		187252, 187288, 187257	11, 5, 10	189655, 187912, 187941, 187917, 187916, 187921, 187918, 187925, 187924, 189535, 189505	5, 98, 11, 7, 5, 12, 394, 26, 67, 6, 47	Tb927.1.480		Tb927.1.490	1918	Tb927.1.480	1222
Tb927_11_v5.1	222585	223653	1069	+	KS17gene_3317b	2	203	486	c("CRG_SL_6088", "CRG_SL_6089")	2	112	51	c("CRG_PA_38611", "CRG_PA_38610")	TRUE	major	Tb927.11.870	1	Tb927.11.870 (hypothetical protein, conserved)		0		222585, 222603	203, 40	223662, 223653	5, 51	Tb927.11.870		Tb927.11.880	853	Tb927.11.860	446
Tb927_03_v5.1	172184	174408	2225	-	KS17gene_4903b	1	13	143	CRG_SL_8583	11	196	44	c("CRG_PA_53540", "CRG_PA_53541", "CRG_PA_53542", "CRG_PA_53543", "CRG_PA_53544", "CRG_PA_53545", "CRG_PA_53546", "CRG_PA_53547", "CRG_PA_53548", "CRG_PA_53539", "CRG_PA_53538")	TRUE	major	Tb927.3.710	1	Tb927.3.710 (RING-variant domain containing protein, putative)		0		174408	13	172181, 172184, 172095, 172096, 172098, 172104, 172114, 172132, 173907, 172172, 172162	41, 44, 5, 25, 15, 11, 7, 6, 8, 29, 5	Tb927.3.710		Tb927.3.700	291	Tb927.3.720	2370
Tb927_10_v5.1	167176	167648	473	+	KS17gene_2628a	1	5	25	CRG_SL_4821	5	370	168	c("CRG_PA_29998", "CRG_PA_29999", "CRG_PA_30002", "CRG_PA_30000", "CRG_PA_30001")	FALSE	major		0			0		167176	5	167648, 167628, 167727, 167629, 167646	168, 13, 13, 163, 13	Tb927.10.620		Tb927.10.630	298	Tb927.10.620	944
Tb927_07_v5.1	895957	896780	824	-	KS17gene_6056a	2	19	319	c("CRG_SL_11083", "CRG_SL_11082")	11	574	79	c("CRG_PA_68559", "CRG_PA_68558", "CRG_PA_68555", "CRG_PA_68557", "CRG_PA_68556", "CRG_PA_68564", "CRG_PA_68565", "CRG_PA_68560", "CRG_PA_68561", "CRG_PA_68562", "CRG_PA_68563")	FALSE	major		0			0		896780, 896609	19, 10	895942, 895937, 895916, 895935, 895928, 895962, 895966, 895948, 895954, 895956, 895957	7, 37, 16, 7, 9, 21, 21, 71, 14, 5, 79			Tb927.7.3470	251	Tb927.7.3480	2683
Tb927_10_v5.1	167807	170296	2490	+	KS17gene_2629b	1	35	245	CRG_SL_4822	7	340	216	c("CRG_PA_30006", "CRG_PA_30007", "CRG_PA_30004", "CRG_PA_30005", "CRG_PA_30003", "CRG_PA_30008", "CRG_PA_30009")	TRUE	major	Tb927.10.630	1	Tb927.10.630 (hypothetical protein, conserved)		0		167807	35	170294, 170296, 170288, 170291, 170285, 170310, 170215	6, 216, 36, 64, 5, 7, 6	Tb927.10.630		Tb927.10.640	123	Tb927.10.620	1575
Tb927_03_v5.1	174609	175339	731	-	KS17gene_4902a	2	765	21812	c("CRG_SL_8585", "CRG_SL_8584")	28	4678	650	c("CRG_PA_53571", "CRG_PA_53570", "CRG_PA_53573", "CRG_PA_53572", "CRG_PA_53575", "CRG_PA_53574", "CRG_PA_53576", "CRG_PA_53553", "CRG_PA_53552", "CRG_PA_53551", "CRG_PA_53550", "CRG_PA_53557", "CRG_PA_53556", "CRG_PA_53555", "CRG_PA_53554", "CRG_PA_53559", "CRG_PA_53558", "CRG_PA_53568", "CRG_PA_53569", "CRG_PA_53566", "CRG_PA_53567", "CRG_PA_53564", "CRG_PA_53565", "CRG_PA_53562", "CRG_PA_53563", "CRG_PA_53560", "CRG_PA_53561", "CRG_PA_53549")	FALSE	major		0			0		175339, 175336	765, 14	174585, 174583, 174590, 174589, 174592, 174591, 175035, 174597, 174595, 174594, 174593, 174602, 174601, 174600, 174599, 174605, 174604, 174577, 174579, 174571, 174573, 174613, 174617, 174610, 174611, 174608, 174609, 174409	14, 110, 6, 83, 10, 353, 7, 55, 341, 13, 23, 31, 43, 9, 24, 12, 284, 10, 7, 8, 5, 66, 133, 17, 12, 6, 650, 7	Tb927.3.710		Tb927.3.710	249	Tb927.3.720	1439
Tb927_11_v5.1	223755	224237	483	+	KS17gene_3318a	1	22	176	CRG_SL_6090	8	260	100	c("CRG_PA_38619", "CRG_PA_38618", "CRG_PA_38613", "CRG_PA_38612", "CRG_PA_38617", "CRG_PA_38616", "CRG_PA_38615", "CRG_PA_38614")	FALSE	major		0			0		223755	22	224242, 224239, 224222, 224212, 224237, 224234, 224229, 224227	45, 12, 21, 14, 100, 17, 5, 46	Tb927.11.870		Tb927.11.880	269	Tb927.11.870	293
Tb927_06_v5.1	817349	817601	253	+	KS17gene_1150b	1	257	257	CRG_SL_2158	1	17	17	CRG_PA_12642	TRUE	major	Tb927.6.2730	1	Tb927.6.2730 (hypothetical protein, conserved)		0		817349	257	817601	17	Tb927.6.2730		Tb927.6.2730	108	Tb927.6.2720	316
Tb927_09_v5.1	1561380	1562198	819	-	KS17gene_6722a	2	95	1470	c("CRG_SL_12659", "CRG_SL_12658")	14	1962	421	c("CRG_PA_78607", "CRG_PA_78612", "CRG_PA_78608", "CRG_PA_78609", "CRG_PA_78619", "CRG_PA_78618", "CRG_PA_78617", "CRG_PA_78616", "CRG_PA_78620", "CRG_PA_78614", "CRG_PA_78613", "CRG_PA_78615", "CRG_PA_78611", "CRG_PA_78610")	FALSE	major		0			0		1562198, 1562194	95, 10	1561223, 1561375, 1561352, 1561355, 1561327, 1561326, 1561320, 1561381, 1561635, 1561379, 1561376, 1561380, 1561366, 1561361	12, 8, 19, 20, 16, 238, 12, 29, 10, 12, 145, 421, 8, 31			Tb927.9.9840	208	Tb927.9.9860	267
Tb927_10_v5.1	170411	173162	2752	+	KS17gene_2630b	1	14	154	CRG_SL_4823	11	467	147	c("CRG_PA_30011", "CRG_PA_30010", "CRG_PA_30013", "CRG_PA_30012", "CRG_PA_30015", "CRG_PA_30014", "CRG_PA_30017", "CRG_PA_30016", "CRG_PA_30019", "CRG_PA_30018", "CRG_PA_30020")	TRUE	major	Tb927.10.640	1	Tb927.10.640 (arginine N-methyltransferase, type II)		0		170411	14	172846, 172998, 173143, 172990, 173158, 173151, 173166, 173162, 173168, 173167, 173171	25, 18, 28, 8, 20, 56, 6, 147, 42, 33, 84	Tb927.10.640		Tb927.10.650	227	Tb927.10.630	490
Tb927_09_v5.1	886329	887144	816	+	KS17gene_2254a	1	143	429	CRG_SL_4182	3	40	25	c("CRG_PA_25417", "CRG_PA_25419", "CRG_PA_25418")	FALSE	major		0			0		886329	143	887138, 887151, 887144	8, 7, 25			Tb927.9.4900	777	Tb927.9.4840	9205
Tb927_05_v5.1	645376	646188	813	+	KS17gene_882a	1	12	156	CRG_SL_1718	13	921	789	c("CRG_PA_9860", "CRG_PA_9861", "CRG_PA_9858", "CRG_PA_9863", "CRG_PA_9862", "CRG_PA_9865", "CRG_PA_9859", "CRG_PA_9867", "CRG_PA_9866", "CRG_PA_9855", "CRG_PA_9856", "CRG_PA_9857", "CRG_PA_9864")	FALSE	major		0			0		645376	12	646186, 646187, 646179, 646189, 646188, 646066, 646185, 646309, 646070, 646164, 646170, 646171, 646190	7, 9, 18, 6, 789, 5, 7, 8, 12, 19, 9, 5, 27	Tb927.5.1890		Tb927.5.1900	150	Tb927.5.1890	434
Tb927_06_v5.1	806204	807015	812	+	KS17gene_1143a	2	26	403	c("CRG_SL_2147", "CRG_SL_2146")	13	496	50	c("CRG_PA_12569", "CRG_PA_12568", "CRG_PA_12561", "CRG_PA_12560", "CRG_PA_12563", "CRG_PA_12562", "CRG_PA_12565", "CRG_PA_12564", "CRG_PA_12570", "CRG_PA_12566", "CRG_PA_12567", "CRG_PA_12558", "CRG_PA_12559")	FALSE	major		0		Tb927_06_v4.snoRNA.0040, Tb927_06_v4.snoRNA.0041	2	Tb927_06_v4.snoRNA.0040 (C/D snoRNA); Tb927_06_v4.snoRNA.0041 (H/ACA-like snoRNA)	806208, 806204	5, 26	806778, 806774, 806799, 806798, 806801, 806800, 807000, 806990, 806782, 807015, 807019, 806785, 806797	17, 10, 16, 17, 5, 9, 44, 43, 6, 50, 13, 11, 7			Tb927.6.2690	808	Tb927.6.2680	172
Tb927_03_v5.1	175460	177482	2023	-	KS17gene_4901b	9	3164	166012	c("CRG_SL_8589", "CRG_SL_8588", "CRG_SL_8587", "CRG_SL_8594", "CRG_SL_8586", "CRG_SL_8592", "CRG_SL_8593", "CRG_SL_8590", "CRG_SL_8591")	49	12681	148	c("CRG_PA_53579", "CRG_PA_53591", "CRG_PA_53582", "CRG_PA_53583", "CRG_PA_53580", "CRG_PA_53614", "CRG_PA_53615", "CRG_PA_53595", "CRG_PA_53617", "CRG_PA_53610", "CRG_PA_53611", "CRG_PA_53612", "CRG_PA_53613", "CRG_PA_53618", "CRG_PA_53619", "CRG_PA_53599", "CRG_PA_53598", "CRG_PA_53578", "CRG_PA_53584", "CRG_PA_53581", "CRG_PA_53586", "CRG_PA_53585", "CRG_PA_53577", "CRG_PA_53625", "CRG_PA_53624", "CRG_PA_53621", "CRG_PA_53620", "CRG_PA_53623", "CRG_PA_53622", "CRG_PA_53607", "CRG_PA_53606", "CRG_PA_53605", "CRG_PA_53604", "CRG_PA_53603", "CRG_PA_53602", "CRG_PA_53601", "CRG_PA_53600", "CRG_PA_53588", "CRG_PA_53589", "CRG_PA_53609", "CRG_PA_53608", "CRG_PA_53597", "CRG_PA_53596", "CRG_PA_53616", "CRG_PA_53587", "CRG_PA_53594", "CRG_PA_53590", "CRG_PA_53593", "CRG_PA_53592")	TRUE	major	Tb927.3.720	1	Tb927.3.720 (zinc finger protein 3)		0		177480, 177478, 177456, 177556, 177345, 177505, 177508, 177481, 177482	61, 7, 102, 5, 7, 30, 5, 7, 3164	175496, 175605, 175512, 175685, 175662, 176382, 176383, 176713, 176391, 176377, 176379, 176380, 176381, 176392, 176393, 176261, 176252, 175491, 175460, 175716, 175464, 175462, 175489, 176437, 176434, 176401, 176399, 176424, 176409, 176339, 176338, 176336, 176335, 176274, 176272, 176263, 176262, 175471, 175472, 176375, 176356, 176206, 176715, 176390, 175467, 176707, 175474, 176671, 175949	27, 7, 76, 10, 19, 89, 9, 15, 6, 6, 22, 19, 20, 42, 22, 29, 6, 16, 148, 7, 28, 6, 5, 12, 28, 6, 23, 37, 9, 8, 30, 5, 7, 6, 56, 8, 128, 31, 40, 49, 6, 36, 5, 86, 19, 5, 29, 6, 100	Tb927.3.720, Tb927.3.730		Tb927.3.710	1100	Tb927.3.730	628
tryp_IXb-1c10.p1c	13698	14506	809	-	KS17gene_8580a	3	45	81	c("CRG_SL_15887", "CRG_SL_15886", "CRG_SL_15888")	1	18	6	CRG_PA_99418	FALSE	major		0			0		14506, 14499, 14518	45, 5, 31	13698	6					Tb09.v4.0065	261
Tb927_10_v5.1	173264	177306	4043	+	KS17gene_2631b	4	709	5976	c("CRG_SL_4826", "CRG_SL_4827", "CRG_SL_4824", "CRG_SL_4825")	8	2228	312	c("CRG_PA_30028", "CRG_PA_30021", "CRG_PA_30022", "CRG_PA_30023", "CRG_PA_30024", "CRG_PA_30025", "CRG_PA_30026", "CRG_PA_30027")	TRUE	major	Tb927.10.670, Tb927.10.660, Tb927.10.650	3	Tb927.10.670 (hypothetical protein, conserved); Tb927.10.660 (2-oxoisovalerate dehydrogenase alpha subunit, putative); Tb927.10.650 (TAX-2)		0		173277, 173314, 173114, 173264	12, 7, 19, 709	177306, 176170, 177285, 177291, 177293, 177309, 177304, 177300	312, 20, 7, 137, 5, 5, 16, 55	Tb927.10.670, Tb927.10.660, Tb927.10.650		Tb927.10.680	144	Tb927.10.640	489
Tb927_11_v5.1	224466	225516	1051	+	KS17gene_3319b	8	13521	628452	c("CRG_SL_6095", "CRG_SL_6094", "CRG_SL_6097", "CRG_SL_6096", "CRG_SL_6091", "CRG_SL_6093", "CRG_SL_6092", "CRG_SL_6098")	46	106464	5845	c("CRG_PA_38644", "CRG_PA_38631", "CRG_PA_38630", "CRG_PA_38633", "CRG_PA_38632", "CRG_PA_38635", "CRG_PA_38634", "CRG_PA_38637", "CRG_PA_38636", "CRG_PA_38639", "CRG_PA_38638", "CRG_PA_38647", "CRG_PA_38657", "CRG_PA_38656", "CRG_PA_38655", "CRG_PA_38654", "CRG_PA_38653", "CRG_PA_38652", "CRG_PA_38651", "CRG_PA_38650", "CRG_PA_38659", "CRG_PA_38658", "CRG_PA_38642", "CRG_PA_38645", "CRG_PA_38646", "CRG_PA_38626", "CRG_PA_38627", "CRG_PA_38624", "CRG_PA_38625", "CRG_PA_38622", "CRG_PA_38623", "CRG_PA_38620", "CRG_PA_38621", "CRG_PA_38628", "CRG_PA_38629", "CRG_PA_38662", "CRG_PA_38663", "CRG_PA_38660", "CRG_PA_38661", "CRG_PA_38640", "CRG_PA_38641", "CRG_PA_38664", "CRG_PA_38665", "CRG_PA_38643", "CRG_PA_38648", "CRG_PA_38649")	TRUE	major	Tb927.11.880	1	Tb927.11.880 (cyclophilin a)		0		224467, 224466, 224469, 224468, 224412, 224433, 224427, 224470	25, 13521, 10, 37, 8, 8, 17, 36	225540, 225516, 225515, 225521, 225517, 225528, 225523, 225530, 225529, 225532, 225531, 225543, 225556, 225555, 225554, 225552, 225551, 225550, 225549, 225547, 225562, 225559, 225535, 225541, 225542, 225510, 225512, 225508, 225509, 225504, 225505, 225375, 225379, 225513, 225514, 225235, 225245, 225230, 225231, 225533, 225534, 225246, 225250, 225537, 225544, 225545	45, 5845, 11, 6, 195, 6, 347, 17, 263, 22, 10, 10, 420, 25, 8, 1271, 39, 5, 6, 12, 22, 23, 6, 5, 18, 379, 13, 72, 160, 10, 86, 5, 5, 299, 553, 31, 5, 7, 63, 81, 2202, 6, 6, 76, 8, 604	Tb927.11.880		Tb927.11.890	558	Tb927.11.870	1004
Tb927_08_v5.1	313666	313900	235	-	KS17gene_6484a	1	31	465	CRG_SL_11600	15	3494	1509	c("CRG_PA_71799", "CRG_PA_71798", "CRG_PA_71795", "CRG_PA_71794", "CRG_PA_71797", "CRG_PA_71796", "CRG_PA_71791", "CRG_PA_71800", "CRG_PA_71793", "CRG_PA_71792", "CRG_PA_71786", "CRG_PA_71790", "CRG_PA_71788", "CRG_PA_71789", "CRG_PA_71787")	FALSE	major		0			0		313900	31	313688, 313686, 313672, 313670, 313684, 313680, 313665, 313692, 313668, 313666, 313655, 313664, 313662, 313663, 313658	24, 7, 9, 7, 10, 49, 25, 11, 125, 1509, 27, 5, 24, 160, 1502			Tb927.8.980	393	Tb927.8.990	3011
Tb927_11_v5.1	225706	230264	4559	+	KS17gene_3320b	2	1205	18240	c("CRG_SL_6100", "CRG_SL_6099")	15	1544	507	c("CRG_PA_38666", "CRG_PA_38667", "CRG_PA_38668", "CRG_PA_38669", "CRG_PA_38680", "CRG_PA_38679", "CRG_PA_38678", "CRG_PA_38675", "CRG_PA_38674", "CRG_PA_38677", "CRG_PA_38676", "CRG_PA_38671", "CRG_PA_38670", "CRG_PA_38673", "CRG_PA_38672")	TRUE	major	Tb927.11.890	1	Tb927.11.890 (hypothetical protein, conserved)		0		225726, 225706	11, 1205	228857, 230277, 230281, 230286, 230267, 230264, 230263, 230250, 230213, 230262, 230261, 230302, 230290, 230207, 230183	14, 6, 66, 32, 18, 507, 23, 23, 7, 5, 5, 39, 7, 12, 8	Tb927.11.890		Tb927.11.900	302	Tb927.11.880	665
Tb927_03_v5.1	177625	179311	1687	-	KS17gene_4900b	3	46	1120	c("CRG_SL_8596", "CRG_SL_8597", "CRG_SL_8595")	16	1434	149	c("CRG_PA_53626", "CRG_PA_53629", "CRG_PA_53628", "CRG_PA_53627", "CRG_PA_53640", "CRG_PA_53632", "CRG_PA_53633", "CRG_PA_53630", "CRG_PA_53631", "CRG_PA_53636", "CRG_PA_53637", "CRG_PA_53634", "CRG_PA_53635", "CRG_PA_53638", "CRG_PA_53639", "CRG_PA_53641")	TRUE	major	Tb927.3.730	1	Tb927.3.730 (hypothetical protein, conserved)		0		179131, 179311, 179105	17, 46, 7	177670, 177610, 177706, 177685, 177683, 177615, 177620, 177601, 177605, 177626, 177627, 177624, 177625, 177630, 177642, 177647	88, 11, 9, 5, 13, 5, 6, 104, 21, 13, 23, 5, 149, 10, 5, 11	Tb927.3.730		Tb927.3.720	453	Tb927.3.740	1658
Tb927_08_v5.1	314031	315125	1095	-	KS17gene_6483a	2	142	894	c("CRG_SL_11601", "CRG_SL_11602")	6	332	50	c("CRG_PA_71805", "CRG_PA_71804", "CRG_PA_71806", "CRG_PA_71801", "CRG_PA_71803", "CRG_PA_71802")	FALSE	major		0			0		315123, 315125	7, 142	314038, 314012, 314581, 314095, 314001, 314031	14, 49, 12, 5, 36, 50			Tb927.8.980	758	Tb927.8.990	1786
Tb927_03_v5.1	179226	179408	183	-	KS17gene_4899a	1	5	105	CRG_SL_8598	21	755	225	c("CRG_PA_53661", "CRG_PA_53660", "CRG_PA_53663", "CRG_PA_53662", "CRG_PA_53670", "CRG_PA_53659", "CRG_PA_53650", "CRG_PA_53651", "CRG_PA_53652", "CRG_PA_53653", "CRG_PA_53654", "CRG_PA_53649", "CRG_PA_53645", "CRG_PA_53657", "CRG_PA_53643", "CRG_PA_53648", "CRG_PA_53646", "CRG_PA_53642", "CRG_PA_53647", "CRG_PA_53644", "CRG_PA_53658")	FALSE	major		0			0		179408	5	179258, 179251, 179264, 179260, 179196, 179250, 179220, 179221, 179225, 179226, 179227, 179218, 179208, 179247, 179204, 179216, 179211, 179202, 179214, 179205, 179248	5, 9, 102, 200, 9, 28, 6, 21, 8, 225, 11, 12, 21, 25, 5, 8, 14, 5, 7, 12, 22			Tb927.3.730	203	Tb927.3.740	1561
Tb927_03_v5.1	179317	182057	2741	-	KS17gene_4898b	5	2047	21210	c("CRG_SL_8602", "CRG_SL_8603", "CRG_SL_8600", "CRG_SL_8601", "CRG_SL_8599")	10	1145	67	c("CRG_PA_53672", "CRG_PA_53664", "CRG_PA_53667", "CRG_PA_53671", "CRG_PA_53669", "CRG_PA_53668", "CRG_PA_53666", "CRG_PA_53655", "CRG_PA_53656", "CRG_PA_53665")	TRUE	major	Tb927.3.740	1	Tb927.3.740 (ZFP family member, putative)		0		182057, 182066, 182054, 182056, 182044	2047, 47, 8, 8, 11	180455, 179307, 179317, 179327, 179450, 179447, 179313, 179318, 179441, 179439	43, 44, 67, 8, 11, 9, 5, 11, 21, 10	Tb927.3.740, Tb927.3.750		Tb927.3.730	294	Tb927.3.750	361
Tb927_10_v5.1	177388	178580	1193	+	KS17gene_2632b	2	50	732	c("CRG_SL_4828", "CRG_SL_4829")	12	750	201	c("CRG_PA_30040", "CRG_PA_30041", "CRG_PA_30029", "CRG_PA_30039", "CRG_PA_30033", "CRG_PA_30032", "CRG_PA_30031", "CRG_PA_30030", "CRG_PA_30037", "CRG_PA_30036", "CRG_PA_30035", "CRG_PA_30034")	TRUE	major	Tb927.10.680	1	Tb927.10.680 (Protein of unknown function (DUF971), putative)		0		177388, 177399	50, 11	178553, 178557, 178576, 178545, 178500, 178605, 178585, 178580, 178526, 178523, 178509, 178505	12, 12, 22, 8, 6, 5, 54, 201, 10, 19, 9, 17	Tb927.10.680		Tb927.10.690	184	Tb927.10.670	261
Tb927_11_v5.1	230420	232873	2454	+	KS17gene_3321b	2	350	9840	c("CRG_SL_6102", "CRG_SL_6101")	24	1752	212	c("CRG_PA_38693", "CRG_PA_38692", "CRG_PA_38691", "CRG_PA_38690", "CRG_PA_38697", "CRG_PA_38696", "CRG_PA_38695", "CRG_PA_38694", "CRG_PA_38699", "CRG_PA_38698", "CRG_PA_38701", "CRG_PA_38700", "CRG_PA_38703", "CRG_PA_38702", "CRG_PA_38704", "CRG_PA_38681", "CRG_PA_38682", "CRG_PA_38683", "CRG_PA_38684", "CRG_PA_38685", "CRG_PA_38686", "CRG_PA_38687", "CRG_PA_38688", "CRG_PA_38689")	TRUE	major	Tb927.11.900	1	Tb927.11.900 (isocitrate dehydrogenase, putative)		0		230423, 230420	60, 350	232851, 232843, 232840, 232834, 232872, 232870, 232866, 232858, 232878, 232873, 232884, 232881, 232892, 232890, 232827, 232000, 232098, 232140, 232110, 232151, 232156, 232267, 232650, 232833	87, 20, 56, 112, 17, 32, 32, 6, 67, 212, 22, 17, 48, 8, 24, 8, 14, 8, 38, 13, 13, 11, 6, 5	Tb927.11.900		Tb927.11.910	141	Tb927.11.890	676
Tb927_11_v5.1	233006	236809	3804	+	KS17gene_3322b	1	26	234	CRG_SL_6103	9	344	212	c("CRG_PA_38707", "CRG_PA_38712", "CRG_PA_38706", "CRG_PA_38705", "CRG_PA_38713", "CRG_PA_38710", "CRG_PA_38711", "CRG_PA_38709", "CRG_PA_38708")	TRUE	major	Tb927.11.910	1	Tb927.11.910 (hypothetical protein, conserved)		0		233006	26	236809, 236871, 236808, 236801, 236891, 236821, 236825, 236941, 236811	212, 7, 5, 6, 8, 41, 53, 5, 7	Tb927.11.910		Tb927.11.920	183	Tb927.11.900	1197
Tb927_11_v5.1	236942	238407	1466	+	KS17gene_3323b	2	20	232	c("CRG_SL_6105", "CRG_SL_6104")	8	1222	430	c("CRG_PA_38716", "CRG_PA_38717", "CRG_PA_38714", "CRG_PA_38715", "CRG_PA_38721", "CRG_PA_38720", "CRG_PA_38718", "CRG_PA_38719")	TRUE	major	Tb927.11.920	1	Tb927.11.920 (hypothetical protein, conserved)		0		236974, 236942	9, 20	238409, 238410, 238406, 238407, 238538, 238427, 238413, 238419	13, 12, 14, 430, 23, 19, 90, 10	Tb927.11.920		Tb927.11.930	217	Tb927.11.910	264
Tb927_11_v5.1	238539	241784	3246	+	KS17gene_3324b	1	50	650	CRG_SL_6106	13	413	185	c("CRG_PA_38734", "CRG_PA_38730", "CRG_PA_38729", "CRG_PA_38728", "CRG_PA_38722", "CRG_PA_38723", "CRG_PA_38731", "CRG_PA_38732", "CRG_PA_38733", "CRG_PA_38727", "CRG_PA_38726", "CRG_PA_38725", "CRG_PA_38724")	TRUE	major	Tb927.11.930	1	Tb927.11.930 (hypothetical protein, conserved)		0		238539	50	241791, 241771, 241767, 241759, 241799, 241685, 241777, 241778, 241784, 241744, 241714, 241711, 241697	22, 6, 40, 19, 9, 10, 20, 62, 185, 11, 18, 5, 6	Tb927.11.930		Tb927.11.940	130	Tb927.11.920	235
Tb927_03_v5.1	182172	185490	3319	-	KS17gene_4897b	3	70	364	c("CRG_SL_8606", "CRG_SL_8604", "CRG_SL_8605")	4	90	12	c("CRG_PA_53676", "CRG_PA_53674", "CRG_PA_53675", "CRG_PA_53673")	TRUE	major	Tb927.3.760, Tb927.3.750	2	Tb927.3.760 (hypothetical protein, conserved); Tb927.3.750 (SET domain containing protein, putative)		0		185490, 183449, 185487	70, 11, 10	182165, 182163, 182172, 182083	5, 5, 12, 8	Tb927.3.750, Tb927.3.760		Tb927.3.740	461	Tb927.3.770	395
Tb927_07_v5.1	704356	705148	793	-	KS17gene_6087a	1	32	352	CRG_SL_11017	11	380	229	c("CRG_PA_68179", "CRG_PA_68178", "CRG_PA_68184", "CRG_PA_68182", "CRG_PA_68183", "CRG_PA_68180", "CRG_PA_68181", "CRG_PA_68177", "CRG_PA_68176", "CRG_PA_68175", "CRG_PA_68185")	FALSE	major		0			0		705148	32	704389, 704357, 704346, 704344, 704313, 704356, 704391, 704359, 704326, 704355, 704320	40, 9, 23, 7, 13, 229, 23, 5, 15, 6, 10			Tb927.7.2690	205	Tb927.7.2700	445
Tb927_08_v5.1	315281	315876	596	-	KS17gene_6482a	1	9	99	CRG_SL_11603	11	712	216	c("CRG_PA_71809", "CRG_PA_71808", "CRG_PA_71807", "CRG_PA_71812", "CRG_PA_71813", "CRG_PA_71810", "CRG_PA_71811", "CRG_PA_71816", "CRG_PA_71817", "CRG_PA_71814", "CRG_PA_71815")	FALSE	major		0			0		315876	9	315281, 315269, 315266, 315245, 315255, 315310, 315227, 315593, 315597, 315259, 315263	216, 8, 164, 23, 42, 27, 131, 15, 15, 64, 7			Tb927.8.980	2008	Tb927.8.990	1035
Tb927_06_v5.1	339691	340096	406	+	KS17gene_1082c	1	11	22	CRG_SL_2045	2	43	34	c("CRG_PA_11890", "CRG_PA_11889")	TRUE(-)	major		-1			0		339691	11	340087, 340096	9, 34		Tb927.6.810	Tb06.3A7.960	144223	Tb927.6.800	826
Tb927_09_v5.1	793285	794074	790	+	KS17gene_2222a	2	103	1508	c("CRG_SL_4129", "CRG_SL_4128")	13	3644	1382	c("CRG_PA_25039", "CRG_PA_25038", "CRG_PA_25037", "CRG_PA_25036", "CRG_PA_25048", "CRG_PA_25044", "CRG_PA_25045", "CRG_PA_25046", "CRG_PA_25047", "CRG_PA_25040", "CRG_PA_25041", "CRG_PA_25042", "CRG_PA_25043")	FALSE	major		0			0		793517, 793285	13, 103	794063, 794057, 794051, 794031, 794108, 794073, 794074, 794075, 794083, 794068, 794069, 794071, 794072	13, 276, 16, 15, 8, 20, 1382, 53, 11, 6, 5, 10, 7	Tb927.9.4200, Tb927.9.4190		Tb927.9.4200	321	Tb927.9.4190	302
Tb927_03_v5.1	185628	186488	861	-	KS17gene_4896b	2	31	636	c("CRG_SL_8608", "CRG_SL_8607")	12	2056	885	c("CRG_PA_53677", "CRG_PA_53688", "CRG_PA_53687", "CRG_PA_53686", "CRG_PA_53685", "CRG_PA_53684", "CRG_PA_53683", "CRG_PA_53682", "CRG_PA_53681", "CRG_PA_53680", "CRG_PA_53678", "CRG_PA_53679")	TRUE	major	Tb927.3.770	1	Tb927.3.770 (hypothetical protein, conserved)		0		186488, 186485	31, 22	185491, 185821, 185810, 185599, 185587, 185584, 185692, 185630, 185629, 185628, 185606, 185625	7, 5, 11, 19, 13, 5, 11, 5, 7, 885, 44, 16	Tb927.3.770		Tb927.3.760	164	Tb927.3.780	756
Tb927_05_v5.1	972915	973702	788	-	KS17gene_5443a	1	70	840	CRG_SL_10022	12	424	151	c("CRG_PA_62325", "CRG_PA_62326", "CRG_PA_62327", "CRG_PA_62333", "CRG_PA_62332", "CRG_PA_62331", "CRG_PA_62330", "CRG_PA_62328", "CRG_PA_62329", "CRG_PA_62334", "CRG_PA_62335", "CRG_PA_62336")	FALSE	major		0			0		973702	70	972932, 972936, 972937, 972907, 972906, 972878, 972960, 972944, 972948, 972909, 972912, 972915	8, 24, 5, 108, 7, 6, 61, 33, 11, 5, 5, 151	Tb927.5.2900		Tb927.5.2900	152	Tb927.5.3100	50721
Tb927_07_v5.1	1921025	1921810	786	-	KS17gene_5897a	7	203	4692	c("CRG_SL_11362", "CRG_SL_11363", "CRG_SL_11361", "CRG_SL_11366", "CRG_SL_11367", "CRG_SL_11364", "CRG_SL_11365")	12	3500	222	c("CRG_PA_70345", "CRG_PA_70344", "CRG_PA_70347", "CRG_PA_70346", "CRG_PA_70343", "CRG_PA_70342", "CRG_PA_70352", "CRG_PA_70353", "CRG_PA_70350", "CRG_PA_70351", "CRG_PA_70349", "CRG_PA_70348")	FALSE	major		0			0		1921764, 1921768, 1921697, 1921816, 1921843, 1921780, 1921810	13, 98, 9, 10, 6, 52, 203	1921062, 1921058, 1921072, 1921064, 1921054, 1921025, 1920999, 1921014, 1920995, 1920997, 1920987, 1921081	15, 6, 20, 16, 53, 222, 11, 6, 80, 29, 15, 27			Tb927.7.6850	2058	Tb927.7.6870	20444
Tb927_11_v5.1	241891	243321	1431	+	KS17gene_3325b	1	52	312	CRG_SL_6107	6	279	111	c("CRG_PA_38740", "CRG_PA_38738", "CRG_PA_38739", "CRG_PA_38735", "CRG_PA_38736", "CRG_PA_38737")	TRUE	major	Tb927.11.940	1	Tb927.11.940 (KREPB5)		0		241891	52	243293, 243319, 243322, 243321, 243304, 243315	5, 8, 6, 111, 61, 88	Tb927.11.940		Tb927.11.950	293	Tb927.11.930	1043
Tb927_11_v5.1	243432	246655	3224	+	KS17gene_3326b	2	148	1836	c("CRG_SL_6109", "CRG_SL_6108")	12	1208	258	c("CRG_PA_38752", "CRG_PA_38750", "CRG_PA_38751", "CRG_PA_38749", "CRG_PA_38748", "CRG_PA_38745", "CRG_PA_38744", "CRG_PA_38747", "CRG_PA_38746", "CRG_PA_38741", "CRG_PA_38743", "CRG_PA_38742")	TRUE	major	Tb927.11.950	1	Tb927.11.950 (RNA-binding protein, putative)		0		243437, 243432	5, 148	246655, 246632, 246634, 246620, 246618, 246600, 246821, 246605, 246604, 246656, 246626, 246665	258, 26, 10, 11, 10, 12, 5, 220, 7, 7, 32, 6	Tb927.11.950		Tb927.11.960	169	Tb927.11.940	368
Tb927_04_v5.1	331292	331558	267	-	KS17gene_5247b	3	50	103	c("CRG_SL_9298", "CRG_SL_9299", "CRG_SL_9300")	1	69	23	CRG_PA_57967	TRUE	major	Tb927.4.1240	1	Tb927.4.1240 (hypothetical protein)		0		331543, 331558, 331559	46, 50, 7	331292	23	Tb927.4.1250, Tb927.4.1240		Tb927.4.1230	988	Tb927.4.1250	264
Tb927_09_v5.1	2344041	2344824	784	+	KS17gene_2554a	2	28	159	c("CRG_SL_4676", "CRG_SL_4675")	3	76	16	c("CRG_PA_28894", "CRG_PA_28895", "CRG_PA_28893")	FALSE	major		0			0		2344080, 2344041	25, 28	2344830, 2344824, 2344778	14, 16, 8	Tb927.9.15020		Tb927.9.15020	153	Tb927.9.15010	133
Tb927_08_v5.1	315281	318340	3060	-	KS17gene_6482b	1	158	1738	CRG_SL_11604	11	712	216	c("CRG_PA_71809", "CRG_PA_71808", "CRG_PA_71807", "CRG_PA_71812", "CRG_PA_71813", "CRG_PA_71810", "CRG_PA_71811", "CRG_PA_71816", "CRG_PA_71817", "CRG_PA_71814", "CRG_PA_71815")	TRUE	major	Tb927.8.990	1	Tb927.8.990 (RNA-binding protein 33 (RNA-binding motif protein 33))		0		318340	158	315281, 315269, 315266, 315245, 315255, 315310, 315227, 315593, 315597, 315259, 315263	216, 8, 164, 23, 42, 27, 131, 15, 15, 64, 7	Tb927.8.990		Tb927.8.980	2008	Tb927.8.1000	988
Tb927_08_v5.1	318450	320266	1817	-	KS17gene_6481b	1	30	150	CRG_SL_11605	5	385	211	c("CRG_PA_71818", "CRG_PA_71819", "CRG_PA_71822", "CRG_PA_71821", "CRG_PA_71820")	TRUE	major	Tb927.8.1000	1	Tb927.8.1000 (hypothetical protein, conserved)		0		320266	30	318435, 318437, 318495, 318450, 318449	33, 11, 8, 211, 122	Tb927.8.1000		Tb927.8.990	581	Tb927.8.1010	590
Tb927_06_v5.1	344003	344783	781	-	KS17gene_5791a	3	87	592	c("CRG_SL_10255", "CRG_SL_10254", "CRG_SL_10256")	4	294	48	c("CRG_PA_63635", "CRG_PA_63634", "CRG_PA_63637", "CRG_PA_63636")	FALSE	major		0			0		344783, 344769, 344785	87, 18, 43	344009, 344003, 343999, 344013	6, 48, 27, 17			Tb927.6.815	143	Tb927.6.820	5938
Tb927_05_v5.1	1118444	1118711	268	-	KS17gene_5401b	4	89	1092	c("CRG_SL_10093", "CRG_SL_10092", "CRG_SL_10091", "CRG_SL_10090")	6	568	96	c("CRG_PA_62738", "CRG_PA_62733", "CRG_PA_62737", "CRG_PA_62736", "CRG_PA_62735", "CRG_PA_62734")	TRUE	major	Tb927.5.3330	1	Tb927.5.3330 (hypothetical protein, conserved)		0		1118742, 1118711, 1118704, 1118592	82, 89, 6, 5	1118454, 1118439, 1118449, 1118444, 1118441, 1118440	6, 12, 5, 96, 7, 16	Tb927.5.3330		Tb927.5.3320	15394	Tb927.5.3340	639
Tb927_10_v5.1	178707	179854	1148	+	KS17gene_2634b	3	138	459	c("CRG_SL_4831", "CRG_SL_4830", "CRG_SL_4832")	3	789	167	c("CRG_PA_30042", "CRG_PA_30043", "CRG_PA_30044")	TRUE	major	Tb927.10.690	1	Tb927.10.690 (palmitoyl acyltransferase 3, putative)		0		178665, 178604, 178707	10, 5, 138	179879, 179854, 179860	78, 167, 18	Tb927.10.690		Tb927.10.700	181	Tb927.10.680	383
Tb927_08_v5.1	320269	320477	209	-	KS17gene_6480a	1	6	12	CRG_SL_11606	2	12	6	c("CRG_PA_71823", "CRG_PA_71829")	FALSE	major		0			0		320477	6	320269, 320359	6, 6			Tb927.8.1000	166	Tb927.8.1010	379
Tb927_06_v5.1	1192964	1193741	778	-	KS17gene_5564a	2	1536	29744	c("CRG_SL_10673", "CRG_SL_10672")	16	1700	611	c("CRG_PA_66184", "CRG_PA_66185", "CRG_PA_66186", "CRG_PA_66187", "CRG_PA_66180", "CRG_PA_66181", "CRG_PA_66182", "CRG_PA_66183", "CRG_PA_66190", "CRG_PA_66188", "CRG_PA_66189", "CRG_PA_66191", "CRG_PA_66178", "CRG_PA_66179", "CRG_PA_66193", "CRG_PA_66192")	FALSE	major		0			0		1193741, 1193726	1536, 323	1193011, 1193024, 1192777, 1192782, 1192964, 1192965, 1192973, 1192985, 1192798, 1193025, 1192797, 1192949, 1192962, 1192835, 1192960, 1192829	8, 32, 19, 11, 611, 19, 37, 41, 5, 7, 16, 10, 5, 10, 14, 5			Tb927.6.4130	240	Tb927.6.4140	1021
Tb927_07_v5.1	649485	650262	778	-	KS17gene_6107a	1	66	990	CRG_SL_10971	15	925	378	c("CRG_PA_67984", "CRG_PA_67989", "CRG_PA_67988", "CRG_PA_67983", "CRG_PA_67978", "CRG_PA_67979", "CRG_PA_67982", "CRG_PA_67990", "CRG_PA_67991", "CRG_PA_67981", "CRG_PA_67980", "CRG_PA_67987", "CRG_PA_67986", "CRG_PA_67985", "CRG_PA_67992")	FALSE	major		0			0		650262	66	649399, 649456, 649438, 649394, 649475, 649476, 649389, 649462, 649465, 649487, 649477, 649486, 649485, 649403, 649472	152, 9, 64, 6, 43, 61, 5, 124, 7, 10, 6, 13, 378, 37, 10			Tb927.7.2530	252	Tb927.7.2540	845
Tb927_11_v5.1	245810	246655	846	+	KS17gene_3326a	2	5	120	c("CRG_SL_6110", "CRG_SL_6111")	12	1208	258	c("CRG_PA_38752", "CRG_PA_38750", "CRG_PA_38751", "CRG_PA_38749", "CRG_PA_38748", "CRG_PA_38745", "CRG_PA_38744", "CRG_PA_38747", "CRG_PA_38746", "CRG_PA_38741", "CRG_PA_38743", "CRG_PA_38742")	FALSE	major		0			0		245810, 245891	5, 5	246655, 246632, 246634, 246620, 246618, 246600, 246821, 246605, 246604, 246656, 246626, 246665	258, 26, 10, 11, 10, 12, 5, 220, 7, 7, 32, 6	Tb927.11.950		Tb927.11.960	169	Tb927.11.950	779
Tb927_07_v5.1	1885837	1886611	775	-	KS17gene_5909a	1	51	408	CRG_SL_11342	8	237	103	c("CRG_PA_70212", "CRG_PA_70226", "CRG_PA_70227", "CRG_PA_70224", "CRG_PA_70225", "CRG_PA_70222", "CRG_PA_70223", "CRG_PA_70221")	FALSE	major		0			0		1886611	51	1885837, 1886107, 1886015, 1886122, 1886073, 1886058, 1886067, 1886052	103, 8, 8, 17, 14, 9, 7, 71	Tb927.7.6810		Tb927.7.6810	1058	Tb927.7.6820	1577
Tb927_03_v5.1	186620	186919	300	-	KS17gene_4895a	2	50	406	c("CRG_SL_8609", "CRG_SL_8610")	7	558	127	c("CRG_PA_53689", "CRG_PA_53694", "CRG_PA_53695", "CRG_PA_53690", "CRG_PA_53691", "CRG_PA_53692", "CRG_PA_53693")	FALSE	major		0			0		186915, 186919	8, 50	186628, 186636, 186620, 186600, 186633, 186734, 186604	32, 5, 127, 27, 46, 6, 36			Tb927.3.770	188	Tb927.3.780	325
Tb927_10_v5.1	179994	183014	3021	+	KS17gene_2635b	1	64	256	CRG_SL_4833	4	43	27	c("CRG_PA_30048", "CRG_PA_30046", "CRG_PA_30047", "CRG_PA_30045")	TRUE	major	Tb927.10.700, Tb927.10.710	2	Tb927.10.700 (hypothetical protein, conserved); Tb927.10.710 (hypothetical protein, conserved)		0		179994	64	183032, 183027, 182967, 183014	5, 6, 5, 27	Tb927.10.720, Tb927.10.700, Tb927.10.710		Tb927.10.720	159	Tb927.10.690	224
Tb927_02_v5.1	198767	204584	5818	-	KS17gene_4601b	2	13	36	c("CRG_SL_8231", "CRG_SL_8230")	2	82	35	c("CRG_PA_51453", "CRG_PA_51454")	TRUE	major	Tb927.2.1150, Tb927.2.1160	2	Tb927.2.1150 (retrotransposon hot spot protein 2 (RHS2), interrupted, degenerate); Tb927.2.1160 (retrotransposon hot spot protein 2 (RHS2), interrupted, degenerate)		0		204592, 204584	5, 13	198765, 198767	6, 35	Tb927.2.1150, Tb927.2.1160		Tb927.2.1140	150	Tb927.2.1170	955
Tb927_09_v5.1	1330627	1331393	767	-	KS17gene_6844a	2	31	352	c("CRG_SL_12435", "CRG_SL_12434")	8	454	105	c("CRG_PA_76958", "CRG_PA_76959", "CRG_PA_76954", "CRG_PA_76955", "CRG_PA_76956", "CRG_PA_76957", "CRG_PA_76961", "CRG_PA_76960")	FALSE	major		0			0		1331454, 1331393	13, 31	1330622, 1330627, 1330731, 1330783, 1330743, 1330748, 1330639, 1330638	5, 105, 10, 8, 15, 27, 5, 52	Tb927.9.8040, Tb927.9.8050		Tb927.9.8040	199	Tb927.9.8050	298
Tb927_05_v5.1	1175464	1176229	766	+	KS17gene_1000a	1	10	260	CRG_SL_1910	26	1225	637	c("CRG_PA_11111", "CRG_PA_11110", "CRG_PA_11113", "CRG_PA_11112", "CRG_PA_11115", "CRG_PA_11114", "CRG_PA_11117", "CRG_PA_11116", "CRG_PA_11119", "CRG_PA_11118", "CRG_PA_11131", "CRG_PA_11135", "CRG_PA_11134", "CRG_PA_11133", "CRG_PA_11132", "CRG_PA_11128", "CRG_PA_11129", "CRG_PA_11120", "CRG_PA_11121", "CRG_PA_11122", "CRG_PA_11123", "CRG_PA_11124", "CRG_PA_11125", "CRG_PA_11126", "CRG_PA_11109", "CRG_PA_11127")	FALSE	major		0			0		1175464	10	1176203, 1176200, 1176211, 1176207, 1176215, 1176214, 1176217, 1176216, 1176219, 1176218, 1176266, 1176184, 1176305, 1176317, 1176296, 1176232, 1176234, 1176220, 1176222, 1176223, 1176224, 1176225, 1176227, 1176229, 1176196, 1176230	7, 57, 7, 29, 5, 13, 9, 14, 5, 6, 7, 5, 22, 5, 52, 33, 46, 47, 23, 7, 5, 43, 123, 637, 11, 7	Tb927.5.3570		Tb927.5.3570	415	Tb927.5.3560	556
Tb927_05_v5.1	1216515	1217277	763	+	KS17gene_1016a	1	5	75	CRG_SL_1936	15	1322	1112	c("CRG_PA_11307", "CRG_PA_11311", "CRG_PA_11305", "CRG_PA_11303", "CRG_PA_11306", "CRG_PA_11304", "CRG_PA_11316", "CRG_PA_11315", "CRG_PA_11314", "CRG_PA_11313", "CRG_PA_11312", "CRG_PA_11302", "CRG_PA_11310", "CRG_PA_11308", "CRG_PA_11309")	FALSE	major		0			0		1216515	5	1217300, 1217521, 1217287, 1217281, 1217297, 1217286, 1217277, 1217276, 1217275, 1217273, 1217270, 1217280, 1217237, 1217302, 1217439	6, 6, 6, 26, 17, 6, 1112, 52, 15, 11, 19, 5, 6, 28, 7	Tb927.5.3700		Tb927.5.3710	300	Tb927.5.3700	167
Tb927_10_v5.1	183133	189522	6390	+	KS17gene_2636b	1	7	91	CRG_SL_4834	13	572	183	c("CRG_PA_30060", "CRG_PA_30061", "CRG_PA_30049", "CRG_PA_30059", "CRG_PA_30058", "CRG_PA_30055", "CRG_PA_30054", "CRG_PA_30057", "CRG_PA_30056", "CRG_PA_30051", "CRG_PA_30050", "CRG_PA_30053", "CRG_PA_30052")	TRUE	major	Tb927.10.720, Tb927.10.730	2	Tb927.10.720 (PB1 domain containing protein, putative); Tb927.10.730 (ATP synthase, putative)		0		183133	7	189543, 189633, 186676, 189527, 189523, 189519, 189515, 189522, 189520, 189488, 189484, 189514, 189512	7, 5, 8, 139, 11, 6, 7, 183, 38, 30, 5, 126, 7	Tb927.10.720, Tb927.10.730		Tb927.10.740	960	Tb927.10.710	790
Tb927_04_v5.1	12901	13661	761	+	KS17gene_646a	2	10	30	c("CRG_SL_1281", "CRG_SL_1280")	2	50	19	c("CRG_PA_7025", "CRG_PA_7028")	FALSE	major		0			0		12904, 12901	5, 10	13499, 13661	6, 19	Tb927.4.120, Tb927.4.130		Tb927.4.130	4	Tb927.4.120	262
Tb927_08_v5.1	320371	322488	2118	-	KS17gene_6479b	1	97	873	CRG_SL_11607	9	322	130	c("CRG_PA_71827", "CRG_PA_71834", "CRG_PA_71826", "CRG_PA_71825", "CRG_PA_71824", "CRG_PA_71831", "CRG_PA_71832", "CRG_PA_71833", "CRG_PA_71828")	TRUE	major	Tb927.8.1010	1	Tb927.8.1010 (chaperone protein DnaJ, putative)		0		322488	97	320434, 320628, 320426, 320418, 320389, 320371, 320382, 320384, 320460	6, 10, 23, 6, 26, 130, 84, 31, 6	Tb927.8.1010		Tb927.8.1000	268	Tb927.8.1020	1033
Tb927_11_v5.1	246822	248807	1986	+	KS17gene_3327b	1	18	126	CRG_SL_6112	7	223	141	c("CRG_PA_38753", "CRG_PA_38756", "CRG_PA_38757", "CRG_PA_38754", "CRG_PA_38755", "CRG_PA_38758", "CRG_PA_38759")	TRUE	major	Tb927.11.960	1	Tb927.11.960 (ATPase, putative)		0		246822	18	248801, 248807, 248809, 248835, 248806, 248815, 248824	7, 141, 6, 35, 7, 6, 21	Tb927.11.960		Tb927.11.970	139	Tb927.11.950	1791
Tb927_04_v5.1	465795	466555	761	-	KS17gene_5179a	1	49	441	CRG_SL_9433	9	216	86	c("CRG_PA_58861", "CRG_PA_58859", "CRG_PA_58858", "CRG_PA_58857", "CRG_PA_58856", "CRG_PA_58860", "CRG_PA_58854", "CRG_PA_58853", "CRG_PA_58855")	FALSE	major		0			0		466555	49	465767, 465856, 465840, 465839, 465816, 465858, 465803, 465795, 465809	5, 5, 7, 6, 70, 8, 10, 86, 19	Tb927.4.1870		Tb927.4.1860	239	Tb927.4.1870	1632
Tb927_04_v5.1	1452344	1452615	272	-	KS17gene_4932b	2	57	63	c("CRG_SL_9872", "CRG_SL_9873")	1	40	20	CRG_PA_61458	TRUE	major	Tb927.4.5335	1	Tb927.4.5335 (hypothetical protein)		0		1452612, 1452615	6, 57	1452344	20	Tb927.4.5335		Tb927.4.5330	1202	Tb927.4.5340	432
Tb927_09_v5.1	560610	561369	760	-	KS17gene_6923a	2	34	832	c("CRG_SL_12286", "CRG_SL_12287")	16	902	133	c("CRG_PA_76080", "CRG_PA_76081", "CRG_PA_76082", "CRG_PA_76079", "CRG_PA_76083", "CRG_PA_76092", "CRG_PA_76091", "CRG_PA_76090", "CRG_PA_76084", "CRG_PA_76085", "CRG_PA_76086", "CRG_PA_76087", "CRG_PA_76088", "CRG_PA_76089", "CRG_PA_76077", "CRG_PA_76078")	FALSE	major		0			0		561351, 561369	18, 34	560420, 560423, 560426, 560417, 560435, 560610, 560606, 560601, 560432, 560444, 560583, 560456, 560588, 560591, 560653, 560411	20, 15, 21, 32, 12, 133, 45, 34, 20, 35, 8, 5, 38, 7, 6, 20			Tb927.9.2520	1620	Tb927.9.2550	1236
Tb927_11_v5.1	248917	249588	672	+	KS17gene_3328b	3	77	896	c("CRG_SL_6113", "CRG_SL_6114", "CRG_SL_6115")	7	726	143	c("CRG_PA_38766", "CRG_PA_38765", "CRG_PA_38764", "CRG_PA_38763", "CRG_PA_38762", "CRG_PA_38761", "CRG_PA_38760")	TRUE	major	Tb927.11.970	1	Tb927.11.970 (hypothetical protein, conserved)		0		248917, 248937, 248975	77, 42, 9	249628, 249560, 249591, 249588, 249587, 249614, 249573	25, 11, 11, 143, 21, 14, 17	Tb927.11.970		Tb927.11.980	156	Tb927.11.960	118
Tb927_05_v5.1	947161	947918	758	-	KS17gene_5453a	1	31	434	CRG_SL_10009	14	568	153	c("CRG_PA_62230", "CRG_PA_62226", "CRG_PA_62236", "CRG_PA_62237", "CRG_PA_62234", "CRG_PA_62235", "CRG_PA_62232", "CRG_PA_62233", "CRG_PA_62227", "CRG_PA_62231", "CRG_PA_62229", "CRG_PA_62228", "CRG_PA_62238", "CRG_PA_62239")	FALSE	major		0			0		947918	31	947156, 947047, 947181, 947182, 947165, 947166, 947161, 947162, 947204, 947157, 947149, 947145, 947198, 947456	95, 6, 11, 52, 119, 7, 153, 5, 6, 8, 9, 19, 67, 11	Tb927.5.2820		Tb927.5.2810	246	Tb927.5.2820	505
Tb927_06_v5.1	516061	516818	758	-	KS17gene_5741a	2	57	2700	c("CRG_SL_10356", "CRG_SL_10357")	36	5686	844	c("CRG_PA_64047", "CRG_PA_64048", "CRG_PA_64089", "CRG_PA_64087", "CRG_PA_64086", "CRG_PA_64090", "CRG_PA_64078", "CRG_PA_64077", "CRG_PA_64074", "CRG_PA_64075", "CRG_PA_64072", "CRG_PA_64073", "CRG_PA_64070", "CRG_PA_64071", "CRG_PA_64050", "CRG_PA_64052", "CRG_PA_64053", "CRG_PA_64054", "CRG_PA_64055", "CRG_PA_64056", "CRG_PA_64057", "CRG_PA_64058", "CRG_PA_64069", "CRG_PA_64068", "CRG_PA_64083", "CRG_PA_64082", "CRG_PA_64081", "CRG_PA_64080", "CRG_PA_64061", "CRG_PA_64060", "CRG_PA_64063", "CRG_PA_64062", "CRG_PA_64065", "CRG_PA_64064", "CRG_PA_64067", "CRG_PA_64066")	FALSE	major		0			0		516785, 516818	18, 57	516088, 515977, 516434, 516074, 516103, 516437, 516065, 516064, 516059, 516061, 516056, 516057, 516037, 516054, 515989, 515993, 515996, 516001, 516002, 516004, 516006, 516008, 516033, 516032, 516075, 516083, 516070, 516067, 516062, 516015, 516020, 516019, 516023, 516063, 516030, 516026	20, 60, 5, 12, 131, 12, 15, 42, 19, 844, 78, 6, 19, 13, 36, 210, 39, 78, 5, 48, 74, 14, 6, 90, 15, 166, 18, 38, 8, 42, 22, 144, 6, 419, 7, 82	Tb927.6.1460, Tb927.6.1470		Tb927.6.1460	191	Tb927.6.1470	364
Tb927_03_v5.1	187024	188055	1032	-	KS17gene_4894b	3	612	12784	c("CRG_SL_8611", "CRG_SL_8613", "CRG_SL_8612")	17	3552	514	c("CRG_PA_53705", "CRG_PA_53698", "CRG_PA_53699", "CRG_PA_53696", "CRG_PA_53709", "CRG_PA_53697", "CRG_PA_53706", "CRG_PA_53708", "CRG_PA_53707", "CRG_PA_53711", "CRG_PA_53710", "CRG_PA_53704", "CRG_PA_53712", "CRG_PA_53702", "CRG_PA_53703", "CRG_PA_53700", "CRG_PA_53701")	TRUE	major	Tb927.3.780	1	Tb927.3.780 (proteasome alpha 7 subunit)		0		188039, 188055, 188052	5, 612, 135	187034, 187024, 187025, 187021, 187068, 187022, 187036, 187043, 187038, 187080, 187071, 187031, 187086, 187029, 187030, 187027, 187028	63, 514, 14, 21, 100, 16, 13, 63, 22, 6, 42, 9, 16, 252, 5, 13, 15	Tb927.3.780		Tb927.3.770	592	Tb927.3.790	173
Tb927_04_v5.1	867457	868212	756	-	KS17gene_5146a	1	30	600	CRG_SL_9494	20	1388	547	c("CRG_PA_59327", "CRG_PA_59326", "CRG_PA_59337", "CRG_PA_59330", "CRG_PA_59336", "CRG_PA_59324", "CRG_PA_59332", "CRG_PA_59331", "CRG_PA_59333", "CRG_PA_59319", "CRG_PA_59318", "CRG_PA_59322", "CRG_PA_59323", "CRG_PA_59320", "CRG_PA_59321", "CRG_PA_59335", "CRG_PA_59329", "CRG_PA_59325", "CRG_PA_59328", "CRG_PA_59334")	FALSE	major		0			0		868212	30	867409, 867403, 867453, 867429, 867447, 867511, 867433, 867431, 867434, 867458, 867457, 867467, 867500, 867462, 867464, 867441, 867428, 867393, 867424, 867440	7, 19, 18, 381, 49, 9, 6, 5, 211, 7, 547, 7, 45, 15, 8, 5, 7, 11, 7, 24			Tb927.4.3310	222	Tb927.4.3320	1123
Tb927_06_v5.1	845402	846154	753	+	KS17gene_1162a	1	34	238	CRG_SL_2181	7	272	165	c("CRG_PA_12785", "CRG_PA_12784", "CRG_PA_12787", "CRG_PA_12786", "CRG_PA_12790", "CRG_PA_12789", "CRG_PA_12788")	FALSE	major		0			0		845402	34	846154, 846149, 846129, 846156, 846275, 846110, 846135	165, 13, 8, 5, 6, 49, 26	Tb927.6.2820		Tb927.6.2830	183	Tb927.6.2820	144
Tb927_09_v5.1	571343	572094	752	-	KS17gene_6916a	1	15	15	CRG_SL_12297	1	7	7	CRG_PA_76135	FALSE	major		0			0		572094	15	571343	7	Tb927.9.2590		Tb927.9.2580	710	Tb927.9.2590	152
Tb927_05_v5.1	268545	269296	752	-	KS17gene_5500a	2	69	1425	c("CRG_SL_9917", "CRG_SL_9916")	19	928	97	c("CRG_PA_61674", "CRG_PA_61679", "CRG_PA_61663", "CRG_PA_61681", "CRG_PA_61678", "CRG_PA_61672", "CRG_PA_61664", "CRG_PA_61668", "CRG_PA_61669", "CRG_PA_61680", "CRG_PA_61665", "CRG_PA_61677", "CRG_PA_61676", "CRG_PA_61666", "CRG_PA_61667", "CRG_PA_61673", "CRG_PA_61675", "CRG_PA_61671", "CRG_PA_61670")	FALSE	major		0			0		269443, 269296	6, 69	268218, 268275, 268545, 268539, 268530, 268208, 268292, 268559, 268571, 268535, 268554, 268391, 268619, 268683, 268557, 268213, 268228, 268207, 268574	16, 5, 97, 75, 39, 8, 10, 65, 7, 8, 23, 7, 10, 9, 5, 19, 41, 7, 13			Tb927.5.630	1069	Tb05.30F7.410	23281
Tb927_11_v5.1	249718	254812	5095	+	KS17gene_3329b	2	74	720	c("CRG_SL_6116", "CRG_SL_6117")	9	1092	427	c("CRG_PA_38774", "CRG_PA_38775", "CRG_PA_38770", "CRG_PA_38771", "CRG_PA_38772", "CRG_PA_38773", "CRG_PA_38769", "CRG_PA_38768", "CRG_PA_38767")	TRUE	major	Tb927.11.980	1	Tb927.11.980 (Nucleoporin NUP158)		0		249718, 249814	74, 6	254822, 254826, 254804, 254811, 254812, 254815, 254775, 254749, 254856	7, 30, 10, 21, 427, 16, 10, 10, 15	Tb927.11.980		Tb927.11.990	923	Tb927.11.970	135
Tb927_09_v5.1	1620959	1621706	748	-	KS17gene_6692a	2	31	451	c("CRG_SL_12712", "CRG_SL_12713")	11	1330	187	c("CRG_PA_78947", "CRG_PA_78946", "CRG_PA_78945", "CRG_PA_78944", "CRG_PA_78950", "CRG_PA_78951", "CRG_PA_78952", "CRG_PA_78953", "CRG_PA_78949", "CRG_PA_78948", "CRG_PA_78943")	FALSE	major		0			0		1621706, 1621709	31, 10	1620951, 1620945, 1620943, 1620940, 1620959, 1620963, 1620968, 1620969, 1620957, 1620954, 1620936	93, 15, 55, 41, 187, 31, 112, 8, 108, 7, 8			Tb927.9.10310	286	Tb927.9.10340	169
Tb927_08_v5.1	322613	326228	3616	-	KS17gene_6478b	2	54	378	c("CRG_SL_11609", "CRG_SL_11608")	6	480	158	c("CRG_PA_71840", "CRG_PA_71835", "CRG_PA_71836", "CRG_PA_71837", "CRG_PA_71838", "CRG_PA_71839")	TRUE	major	Tb927.8.1020	1	Tb927.8.1020 (6-phosphofructo-2-kinase/fructose-2,6-biphosphatase, putative)		0		326228, 326218	54, 9	322613, 322670, 322628, 322632, 322606, 322638	158, 35, 10, 7, 25, 5	Tb927.8.1020		Tb927.8.1010	283	Tb927.8.1030	640
Tb927_08_v5.1	326355	327866	1512	-	KS17gene_6477b	1	65	520	CRG_SL_11610	8	281	118	c("CRG_PA_71841", "CRG_PA_71843", "CRG_PA_71842", "CRG_PA_71845", "CRG_PA_71844", "CRG_PA_71847", "CRG_PA_71846", "CRG_PA_71848")	TRUE	major	Tb927.8.1030	1	Tb927.8.1030 (chaperone protein DnaJ, putative)		0		327866	65	326229, 326355, 326325, 326362, 326356, 326372, 326368, 326379	6, 118, 6, 65, 7, 9, 48, 22	Tb927.8.1030		Tb927.8.1020	724	Tb927.8.1040	673
Tb927_09_v5.1	1223320	1224064	745	-	KS17gene_6877a	1	15	15	CRG_SL_12361	1	13	13	CRG_PA_76549	FALSE	major		0			0		1224064	15	1223320	13	Tb927.9.7430		Tb927.9.7430	2066	Tb927.9.7470	3957
Tb927_10_v5.1	189634	190312	679	+	KS17gene_2637a	2	47	1088	c("CRG_SL_4835", "CRG_SL_4836")	17	1190	211	c("CRG_PA_30064", "CRG_PA_30065", "CRG_PA_30066", "CRG_PA_30067", "CRG_PA_30073", "CRG_PA_30071", "CRG_PA_30062", "CRG_PA_30063", "CRG_PA_30070", "CRG_PA_30068", "CRG_PA_30069", "CRG_PA_30078", "CRG_PA_30075", "CRG_PA_30076", "CRG_PA_30074", "CRG_PA_30077", "CRG_PA_30072")	FALSE	major		0			0		189634, 189657	47, 17	190153, 190154, 190160, 190161, 190310, 190308, 190277, 190152, 190307, 190163, 190293, 190329, 190312, 190314, 190311, 190324, 190309	19, 7, 9, 16, 12, 93, 26, 7, 10, 6, 10, 15, 211, 5, 9, 55, 85	Tb927.10.730		Tb927.10.740	170	Tb927.10.730	813
Tb927_03_v5.1	188200	189339	1140	-	KS17gene_4893b	1	17	187	CRG_SL_8614	11	265	77	c("CRG_PA_53720", "CRG_PA_53721", "CRG_PA_53722", "CRG_PA_53723", "CRG_PA_53719", "CRG_PA_53718", "CRG_PA_53713", "CRG_PA_53715", "CRG_PA_53714", "CRG_PA_53717", "CRG_PA_53716")	TRUE	major	Tb927.3.790	1	Tb927.3.790 (zinc finger CCCH domain-containing protein 6, putative)		0		189339	17	188215, 188217, 188218, 188144, 188209, 188200, 188162, 188174, 188164, 188198, 188184	23, 6, 6, 5, 8, 77, 18, 8, 34, 10, 70	Tb927.3.790		Tb927.3.780	241	Tb927.3.800	1109
Tb927_09_v5.1	1733641	1734383	743	-	KS17gene_6645a	2	10	160	c("CRG_SL_12797", "CRG_SL_12798")	10	1520	620	c("CRG_PA_79548", "CRG_PA_79549", "CRG_PA_79557", "CRG_PA_79556", "CRG_PA_79555", "CRG_PA_79554", "CRG_PA_79553", "CRG_PA_79552", "CRG_PA_79551", "CRG_PA_79550")	FALSE	major		0			0		1734383, 1734407	10, 6	1733424, 1733639, 1733624, 1733604, 1733601, 1733589, 1733586, 1733650, 1733642, 1733641	7, 20, 19, 18, 8, 15, 10, 38, 5, 620	Tb927.9.11030		Tb927.9.11000	637	Tb927.9.11030	2462
FM162567	33384	33744	361	+	KS17gene_19a	1	9	45	CRG_SL_34	5	56	28	c("CRG_PA_91", "CRG_PA_93", "CRG_PA_95", "CRG_PA_94", "CRG_PA_96")	FALSE	major		0			0		33384	9	33552, 34079, 33741, 33736, 33744	5, 6, 12, 5, 28			Tb427.BES129.11		Tb427.BES129.10
Tb927_11_v5.1	254960	255344	385	+	KS17gene_3330a	1	59	708	CRG_SL_6118	12	220	76	c("CRG_PA_38776", "CRG_PA_38777", "CRG_PA_38781", "CRG_PA_38780", "CRG_PA_38783", "CRG_PA_38782", "CRG_PA_38778", "CRG_PA_38779", "CRG_PA_38787", "CRG_PA_38784", "CRG_PA_38785", "CRG_PA_38786")	FALSE	major		0			0		254960	59	255314, 255317, 255340, 255339, 255342, 255341, 255323, 255327, 255472, 255343, 255344, 255350	18, 7, 7, 5, 7, 70, 7, 7, 5, 5, 76, 6	Tb927.11.990		Tb927.11.990	391	Tb927.11.980	553
Tb927_05_v5.1	1237906	1238647	742	+	KS17gene_1029a	2	532	1614	c("CRG_SL_1957", "CRG_SL_1958")	3	108	18	c("CRG_PA_11432", "CRG_PA_11430", "CRG_PA_11431")	FALSE	major		0			0		1237906, 1237913	532, 6	1238647, 1238236, 1238467	18, 18, 18	Tb927.5.3800		Tb927.5.3800	229	Tb927.5.3790	1375
Tb927_11_v5.1	255473	257862	2390	+	KS17gene_3331b	1	10	70	CRG_SL_6119	7	178	120	c("CRG_PA_38789", "CRG_PA_38794", "CRG_PA_38795", "CRG_PA_38792", "CRG_PA_38793", "CRG_PA_38790", "CRG_PA_38791")	TRUE	major	Tb927.11.990	1	Tb927.11.990 (autophagy protein APG9, putative)		0		255473	10	257254, 257875, 257849, 257869, 257871, 257862, 257863	7, 6, 7, 13, 11, 120, 14	Tb927.11.990		Tb927.11.1000	139	Tb927.11.980	1066
Tb927_01_v5.1	187252	190523	3272	+	KS17gene_37b	3	11	104	c("CRG_SL_117", "CRG_SL_119", "CRG_SL_118")	4	138	19	c("CRG_PA_381", "CRG_PA_382", "CRG_PA_383", "CRG_PA_384")	TRUE	major	Tb927.1.490	1	Tb927.1.490 (hypothetical protein)		0		187252, 187288, 187257	11, 5, 10	190535, 190521, 190523, 190525	8, 5, 19, 14	Tb927.1.480, Tb927.1.490		Tb927.1.500	235	Tb927.1.480	1222
Tb927_09_v5.1	2081179	2081918	740	+	KS17gene_2532a	2	11	126	c("CRG_SL_4642", "CRG_SL_4643")	7	238	39	c("CRG_PA_28647", "CRG_PA_28646", "CRG_PA_28652", "CRG_PA_28650", "CRG_PA_28651", "CRG_PA_28649", "CRG_PA_28648")	FALSE	major		0			0		2081156, 2081179	7, 11	2081964, 2081959, 2081918, 2081883, 2081949, 2081946, 2081939	8, 16, 39, 5, 16, 19, 16			Tb927.9.14530	185684	Tb927.9.13150	480
Tb927_10_v5.1	190452	196524	6073	+	KS17gene_2638b	1	46	92	CRG_SL_4837	2	61	51	c("CRG_PA_30079", "CRG_PA_30080")	TRUE	major	Tb927.10.740, Tb927.10.750	2	Tb927.10.740 (structural maintenance of chromosome 4, putative); Tb927.10.750 (hypothetical protein, conserved)		0		190452	46	196524, 196348	51, 10	Tb927.10.740, Tb927.10.750		Tb927.10.760	759	Tb927.10.730	1631
Tb927_08_v5.1	327993	328098	106	-	KS17gene_6476a	1	13	52	CRG_SL_11611	4	40	15	c("CRG_PA_71849", "CRG_PA_71855", "CRG_PA_71850", "CRG_PA_71851")	FALSE	major		0			0		328098	13	327871, 327993, 327791, 327824	9, 15, 8, 8			Tb927.8.1030	242	Tb927.8.1040	441
Tb927_11_v5.1	257981	258656	676	+	KS17gene_3332b	3	437	4041	c("CRG_SL_6121", "CRG_SL_6120", "CRG_SL_6122")	9	1449	401	c("CRG_PA_38804", "CRG_PA_38802", "CRG_PA_38803", "CRG_PA_38800", "CRG_PA_38801", "CRG_PA_38796", "CRG_PA_38797", "CRG_PA_38799", "CRG_PA_38798")	TRUE	major	Tb927.11.1000	1	Tb927.11.1000 (kinetoplastid kinetochore protein 16)		0		257988, 257981, 258015	7, 437, 5	258772, 258651, 258655, 258638, 258649, 258656, 258659, 258665, 258662	5, 9, 7, 19, 8, 401, 12, 9, 13	Tb927.11.1000		Tb927.11.1010	159	Tb927.11.990	280
Tb927_11_v5.1	258773	260237	1465	+	KS17gene_3333b	1	59	472	CRG_SL_6123	8	318	211	c("CRG_PA_38806", "CRG_PA_38810", "CRG_PA_38805", "CRG_PA_38807", "CRG_PA_38808", "CRG_PA_38809", "CRG_PA_38812", "CRG_PA_38811")	TRUE	major	Tb927.11.1010	1	Tb927.11.1010 (chaperone protein DnaJ, putative)		0		258773	59	260238, 260178, 260227, 260233, 260141, 260237, 260222, 260245	5, 6, 10, 6, 6, 211, 12, 62	Tb927.11.1010		Tb927.11.1020	444	Tb927.11.1000	345
Tb927_04_v5.1	773821	774559	739	+	KS17gene_741a	1	7	70	CRG_SL_1442	10	493	121	c("CRG_PA_8126", "CRG_PA_8125", "CRG_PA_8124", "CRG_PA_8123", "CRG_PA_8122", "CRG_PA_8121", "CRG_PA_8120", "CRG_PA_8118", "CRG_PA_8119", "CRG_PA_8117")	FALSE	major		0			0		773821	7	774608, 774605, 774594, 774580, 774568, 774559, 774550, 774545, 774549, 774541	11, 14, 65, 30, 34, 121, 8, 73, 62, 75			Tb927.4.2920	229	Tb927.4.2910	414
Tb927_11_v5.1	260420	262214	1795	+	KS17gene_3334b	7	3219	17900	c("CRG_SL_6130", "CRG_SL_6129", "CRG_SL_6128", "CRG_SL_6125", "CRG_SL_6124", "CRG_SL_6127", "CRG_SL_6126")	5	672	34	c("CRG_PA_38813", "CRG_PA_38815", "CRG_PA_38814", "CRG_PA_38817", "CRG_PA_38816")	TRUE	major	Tb927.11.1020	1	Tb927.11.1020 (ribokinase, putative)		0		260455, 260444, 260436, 260318, 260279, 260422, 260420	73, 126, 121, 5, 31, 5, 3219	262214, 262224, 262191, 262203, 262196	34, 7, 27, 19, 9	Tb927.11.1020		Tb927.11.1030	1142	Tb927.11.1010	488
Tb927_06_v5.1	555097	555833	737	-	KS17gene_5716a	1	149	1639	CRG_SL_10399	11	239	93	c("CRG_PA_64403", "CRG_PA_64402", "CRG_PA_64401", "CRG_PA_64400", "CRG_PA_64405", "CRG_PA_64404", "CRG_PA_64399", "CRG_PA_64398", "CRG_PA_64397", "CRG_PA_64396", "CRG_PA_64395")	FALSE	major		0			0		555833	149	555106, 555103, 555100, 555097, 555112, 555109, 555096, 555082, 555080, 555193, 555161	31, 6, 5, 93, 17, 44, 5, 13, 6, 11, 8	Tb927.6.1630		Tb927.6.1630	191	Tb927.6.1640	701
Tb927_08_v5.1	327999	329268	1270	-	KS17gene_6475b	2	24	559	c("CRG_SL_11612", "CRG_SL_11613")	13	996	190	c("CRG_PA_71856", "CRG_PA_71857", "CRG_PA_71854", "CRG_PA_71852", "CRG_PA_71853", "CRG_PA_71863", "CRG_PA_71862", "CRG_PA_71861", "CRG_PA_71860", "CRG_PA_71865", "CRG_PA_71864", "CRG_PA_71858", "CRG_PA_71859")	TRUE	major	Tb927.8.1040	1	Tb927.8.1040 (protein phosphatase inhibitor, putative)		0		329251, 329268	19, 24	327998, 327999, 327989, 328091, 328223, 328248, 328136, 328005, 328003, 328032, 328142, 328001, 328002	8, 190, 160, 6, 9, 10, 7, 18, 46, 17, 6, 6, 15	Tb927.8.1040, Tb927.8.1050		Tb927.8.1030	248	Tb927.8.1050	1558
Tb927_01_v5.1	190648	197995	7348	+	KS17gene_38b	1	55	110	CRG_SL_120	2	13	7	c("CRG_PA_385", "CRG_PA_386")	TRUE	major	Tb927.1.500, Tb927.1.520, Tb927.1.520, Tb927.1.520	4	Tb927.1.500 (retrotransposon hot spot protein (RHS, pseudogene), putative); Tb927.1.520 (variant surface glycoprotein, fragment); Tb927.1.520 (variant surface glycoprotein, fragment); Tb927.1.520 (variant surface glycoprotein, fragment)		0		190648	55	197995, 197999	7, 6	Tb927.1.500, Tb927.1.520		Tb927.1.990	90586	Tb927.1.490	562
Tb927_03_v5.1	189498	191349	1852	-	KS17gene_4892b	1	127	2159	CRG_SL_8615	17	1376	431	c("CRG_PA_53733", "CRG_PA_53732", "CRG_PA_53731", "CRG_PA_53730", "CRG_PA_53737", "CRG_PA_53736", "CRG_PA_53735", "CRG_PA_53734", "CRG_PA_53728", "CRG_PA_53729", "CRG_PA_53740", "CRG_PA_53738", "CRG_PA_53726", "CRG_PA_53724", "CRG_PA_53739", "CRG_PA_53727", "CRG_PA_53725")	TRUE	major	Tb927.3.800	1	Tb927.3.800 (Vacuolar iron transporter 1, putative)		0		191349	127	189498, 189497, 189496, 189485, 189545, 189540, 189508, 189499, 189582, 189340, 189558, 189549, 189450, 189572, 189551, 189453, 189448	431, 13, 5, 15, 5, 19, 35, 6, 156, 7, 358, 118, 5, 93, 40, 13, 57	Tb927.3.800		Tb927.3.790	198	Tb927.3.810	234
Tb927_07_v5.1	1020467	1021202	736	+	KS17gene_1457a	2	54	213	c("CRG_SL_2734", "CRG_SL_2735")	3	108	27	c("CRG_PA_16248", "CRG_PA_16245", "CRG_PA_16246")	FALSE	major		0			0		1020467, 1020487	54, 17	1021202, 1020937, 1021192	27, 7, 20	Tb927.7.3890		Tb927.7.3900	156	Tb927.7.3890	235
Tb927_10_v5.1	196715	196962	248	+	KS17gene_2639a	2	106	232	c("CRG_SL_4839", "CRG_SL_4838")	4	80	29	c("CRG_PA_30084", "CRG_PA_30082", "CRG_PA_30083", "CRG_PA_30081")	FALSE	major		0			0		196715, 196687	106, 5	196858, 196962, 196815, 196970	5, 29, 7, 5	Tb927.10.760, Tb927.10.750		Tb927.10.760	321	Tb927.10.750	430
Tb927_04_v5.1	1345556	1346290	735	-	KS17gene_4972a	1	105	735	CRG_SL_9805	7	190	100	c("CRG_PA_61116", "CRG_PA_61117", "CRG_PA_61114", "CRG_PA_61115", "CRG_PA_61113", "CRG_PA_61118", "CRG_PA_61119")	FALSE	major		0			0		1346290	105	1345572, 1345582, 1345561, 1345565, 1345556, 1345609, 1345588	10, 6, 37, 13, 100, 10, 14	Tb927.4.4910		Tb927.4.4910	32	Tb927.4.4920	909
Tb927_11_v5.1	262367	262816	450	+	KS17gene_3335a	1	27	594	CRG_SL_6131	22	3770	2132	c("CRG_PA_38828", "CRG_PA_38829", "CRG_PA_38820", "CRG_PA_38821", "CRG_PA_38822", "CRG_PA_38823", "CRG_PA_38824", "CRG_PA_38825", "CRG_PA_38826", "CRG_PA_38827", "CRG_PA_38819", "CRG_PA_38818", "CRG_PA_38839", "CRG_PA_38838", "CRG_PA_38833", "CRG_PA_38832", "CRG_PA_38831", "CRG_PA_38830", "CRG_PA_38837", "CRG_PA_38836", "CRG_PA_38835", "CRG_PA_38834")	FALSE	major		0			0		262367	27	262818, 262821, 262809, 262810, 262812, 262813, 262814, 262815, 262816, 262817, 262801, 262785, 262908, 262900, 262839, 262830, 262825, 262822, 262931, 262891, 262864, 262982	76, 9, 5, 660, 21, 5, 8, 32, 2132, 9, 30, 8, 7, 11, 9, 60, 19, 591, 42, 15, 15, 6	Tb927.11.1020		Tb927.11.1030	540	Tb927.11.1020	683
Tb927_04_v5.1	1200315	1201048	734	-	KS17gene_5033a	1	45	540	CRG_SL_9701	12	200	45	c("CRG_PA_60580", "CRG_PA_60569", "CRG_PA_60579", "CRG_PA_60578", "CRG_PA_60577", "CRG_PA_60576", "CRG_PA_60575", "CRG_PA_60574", "CRG_PA_60573", "CRG_PA_60572", "CRG_PA_60571", "CRG_PA_60570")	FALSE	major		0			0		1201048	45	1200378, 1200310, 1200365, 1200345, 1200343, 1200340, 1200336, 1200335, 1200332, 1200324, 1200322, 1200315	6, 11, 8, 7, 11, 29, 7, 12, 29, 5, 30, 45	Tb927.4.4480		Tb927.4.4470	198	Tb927.4.4480	2875
Tb927_08_v5.1	329456	332044	2589	-	KS17gene_6474b	1	8	80	CRG_SL_11614	10	676	271	c("CRG_PA_71869", "CRG_PA_71868", "CRG_PA_71870", "CRG_PA_71871", "CRG_PA_71872", "CRG_PA_71873", "CRG_PA_71874", "CRG_PA_71866", "CRG_PA_71875", "CRG_PA_71867")	TRUE	major	Tb927.8.1050	1	Tb927.8.1050 (hypothetical protein, conserved)		0		332044	8	329448, 329412, 329449, 329450, 329451, 329454, 329456, 329483, 329460, 329403	15, 39, 8, 250, 6, 28, 271, 12, 41, 6	Tb927.8.1050		Tb927.8.1040	481	Tb927.8.1060	7692
Tb927_09_v5.1	1076075	1076805	731	+	KS17gene_2336a	2	13	180	c("CRG_SL_4330", "CRG_SL_4331")	9	966	253	c("CRG_PA_26521", "CRG_PA_26519", "CRG_PA_26518", "CRG_PA_26517", "CRG_PA_26516", "CRG_PA_26515", "CRG_PA_26514", "CRG_PA_26522", "CRG_PA_26520")	FALSE	major		0			0		1076075, 1076083	13, 7	1076812, 1076805, 1076804, 1076802, 1076795, 1076793, 1076789, 1076923, 1076807	16, 253, 24, 7, 114, 12, 37, 9, 11	Tb927.9.6530		Tb927.9.6560	663	Tb927.9.6530	139
Tb927_11_v5.1	262983	263195	213	+	KS17gene_3336a	3	231	252	c("CRG_SL_6132", "CRG_SL_6133", "CRG_SL_6134")	1	36	12	CRG_PA_38840	FALSE	major		0			0		262983, 262990, 263029	231, 12, 9	263195	12	Tb927.11.1030		Tb927.11.1030	161	Tb927.11.1020	1299
Tb927_03_v5.1	191475	192668	1194	-	KS17gene_4891b	2	10	342	c("CRG_SL_8617", "CRG_SL_8616")	19	1644	335	c("CRG_PA_53755", "CRG_PA_53754", "CRG_PA_53757", "CRG_PA_53756", "CRG_PA_53751", "CRG_PA_53750", "CRG_PA_53753", "CRG_PA_53752", "CRG_PA_53742", "CRG_PA_53746", "CRG_PA_53741", "CRG_PA_53759", "CRG_PA_53758", "CRG_PA_53744", "CRG_PA_53747", "CRG_PA_53748", "CRG_PA_53749", "CRG_PA_53743", "CRG_PA_53745")	TRUE	major	Tb927.3.810	1	Tb927.3.810 (hypothetical protein, conserved)		0		192679, 192668	8, 10	191480, 191479, 191485, 191481, 191476, 191475, 191478, 191477, 191577, 191466, 191490, 191488, 191487, 191715, 191471, 191472, 191474, 191456, 191464	8, 5, 45, 18, 9, 335, 23, 38, 6, 11, 28, 13, 6, 7, 161, 15, 8, 23, 63	Tb927.3.810		Tb927.3.800	180	Tb927.3.820	152
Tb927_11_v5.1	262983	267135	4153	+	KS17gene_3336b	3	231	2772	c("CRG_SL_6132", "CRG_SL_6133", "CRG_SL_6134")	11	2313	559	c("CRG_PA_38851", "CRG_PA_38850", "CRG_PA_38842", "CRG_PA_38843", "CRG_PA_38841", "CRG_PA_38846", "CRG_PA_38847", "CRG_PA_38844", "CRG_PA_38845", "CRG_PA_38848", "CRG_PA_38849")	TRUE	major	Tb927.11.1030	1	Tb927.11.1030 (kinetoplastid kinetochore protein 7)		0		262983, 262990, 263029	231, 12, 9	267135, 267134, 267137, 267140, 267136, 267106, 267117, 266889, 267153, 267118, 267263	559, 14, 13, 12, 24, 41, 5, 7, 5, 86, 5	Tb927.11.1030		Tb927.11.1040	227	Tb927.11.1020	1299
Tb927_10_v5.1	196715	198830	2116	+	KS17gene_2639b	2	106	1221	c("CRG_SL_4839", "CRG_SL_4838")	11	1072	221	c("CRG_PA_30092", "CRG_PA_30088", "CRG_PA_30089", "CRG_PA_30091", "CRG_PA_30087", "CRG_PA_30093", "CRG_PA_30085", "CRG_PA_30095", "CRG_PA_30094", "CRG_PA_30086", "CRG_PA_30090")	TRUE	major	Tb927.10.760	1	Tb927.10.760 (hypothetical protein, conserved)		0		196715, 196687	106, 5	198836, 198829, 198830, 198834, 198824, 198838, 198818, 198946, 198813, 198851, 198832	170, 7, 221, 30, 36, 8, 32, 13, 5, 6, 8	Tb927.10.760, Tb927.10.750		Tb927.10.770	367	Tb927.10.750	430
Tb927_10_v5.1	198947	201545	2599	+	KS17gene_2640b	1	66	330	CRG_SL_4840	5	495	434	c("CRG_PA_30099", "CRG_PA_30098", "CRG_PA_30096", "CRG_PA_30097", "CRG_PA_30100")	TRUE	major	Tb927.10.770	1	Tb927.10.770 (RF-1 domain containing protein, putative)		0		198947	66	201549, 201546, 201544, 201545, 201465	8, 6, 5, 434, 42	Tb927.10.770		Tb927.10.780	130	Tb927.10.760	604
Tb927_11_v5.1	267264	269253	1990	+	KS17gene_3337b	1	26	208	CRG_SL_6135	8	331	233	c("CRG_PA_38859", "CRG_PA_38858", "CRG_PA_38855", "CRG_PA_38854", "CRG_PA_38857", "CRG_PA_38856", "CRG_PA_38853", "CRG_PA_38852")	TRUE	major	Tb927.11.1040	1	Tb927.11.1040 (hypothetical protein, conserved)		0		267264	26	269306, 269269, 269253, 269252, 269265, 269254, 269249, 269382	41, 25, 233, 7, 5, 8, 7, 5	Tb927.11.1040		Tb927.11.1050	338	Tb927.11.1030	1972
Tb927_10_v5.1	201655	203438	1784	+	KS17gene_2641b	1	45	270	CRG_SL_4841	6	80	22	c("CRG_PA_30106", "CRG_PA_30105", "CRG_PA_30104", "CRG_PA_30103", "CRG_PA_30102", "CRG_PA_30101")	TRUE	major	Tb927.10.780	1	Tb927.10.780 (Ring finger domain containing protein, putative)		0		201655	45	203477, 203438, 203553, 203533, 203525, 202914	9, 22, 18, 8, 15, 8	Tb927.10.780		Tb927.10.790	489	Tb927.10.770	558
Tb927_11_v5.1	269394	270927	1534	+	KS17gene_3338b	2	12	102	c("CRG_SL_6136", "CRG_SL_6137")	6	164	32	c("CRG_PA_38864", "CRG_PA_38865", "CRG_PA_38860", "CRG_PA_38861", "CRG_PA_38862", "CRG_PA_38863")	TRUE	major	Tb927.11.1050	1	Tb927.11.1050 (ribosome production factor 1, putative)		0		269394, 269534	12, 5	270927, 270936, 270889, 270891, 270893, 270921	32, 7, 5, 6, 15, 17	Tb927.11.1050		Tb927.11.1060	191	Tb927.11.1040	468
Tb927_11_v5.1	271067	273512	2446	+	KS17gene_3339b	1	29	174	CRG_SL_6138	6	312	230	c("CRG_PA_38866", "CRG_PA_38867", "CRG_PA_38871", "CRG_PA_38870", "CRG_PA_38868", "CRG_PA_38869")	TRUE	major	Tb927.11.1060	1	Tb927.11.1060 (Vasohibin, putative)		0		271067	29	273446, 273512, 273463, 273525, 273458, 273523	12, 230, 5, 14, 30, 21	Tb927.11.1060		Tb927.11.1070	163	Tb927.11.1050	479
Tb927_06_v5.1	236981	237704	724	-	KS17gene_5820a	1	40	160	CRG_SL_10193	4	50	21	c("CRG_PA_63288", "CRG_PA_63289", "CRG_PA_63291", "CRG_PA_63290")	FALSE	major		0			0		237704	40	236072, 236994, 237013, 236981	7, 14, 8, 21			Tb927.6.390	49687	Tb927.6.560	367
Tb927_08_v5.1	332175	338871	6697	-	KS17gene_6473b	1	27	54	CRG_SL_11615	2	21	13	c("CRG_PA_71876", "CRG_PA_71877")	TRUE	major	Tb927.8.1050	1	Tb927.8.1050 (hypothetical protein, conserved)		0		338871	27	332175, 332158	13, 8	Tb927.8.1050		Tb927.8.1040	3200	Tb927.8.1060	865
Tb927_10_v5.1	203690	206012	2323	+	KS17gene_2642b	3	501	14238	c("CRG_SL_4844", "CRG_SL_4842", "CRG_SL_4843")	18	3753	477	c("CRG_PA_30124", "CRG_PA_30118", "CRG_PA_30109", "CRG_PA_30123", "CRG_PA_30108", "CRG_PA_30107", "CRG_PA_30115", "CRG_PA_30116", "CRG_PA_30117", "CRG_PA_30110", "CRG_PA_30111", "CRG_PA_30112", "CRG_PA_30113", "CRG_PA_30114", "CRG_PA_30120", "CRG_PA_30121", "CRG_PA_30122", "CRG_PA_30119")	TRUE	major	Tb927.10.790	1	Tb927.10.790 (vesicle-associated membrane protein, putative)		0		203745, 203690, 203724	13, 501, 277	205935, 206025, 205483, 205924, 204809, 204808, 206021, 206023, 206024, 205998, 206009, 206012, 206016, 206020, 206030, 206034, 206046, 206028	23, 7, 35, 12, 8, 6, 15, 22, 310, 98, 73, 477, 11, 15, 32, 38, 8, 61	Tb927.10.790		Tb927.10.800	176	Tb927.10.780	1492
Tb927_11_v5.1	273639	275973	2335	+	KS17gene_3340b	2	507	2655	c("CRG_SL_6139", "CRG_SL_6140")	5	120	30	c("CRG_PA_38876", "CRG_PA_38875", "CRG_PA_38874", "CRG_PA_38873", "CRG_PA_38872")	TRUE	major	Tb927.11.1070	1	Tb927.11.1070 (glycosomal transporter (GAT3), putative)		0		273639, 273666	507, 24	275985, 275982, 275944, 275973, 275920	6, 10, 5, 30, 9	Tb927.11.1070		Tb927.11.1080	1200	Tb927.11.1060	1056
Tb927_07_v5.1	44419	45140	722	+	KS17gene_1295a	1	189	4158	CRG_SL_2422	22	1430	683	c("CRG_PA_14398", "CRG_PA_14399", "CRG_PA_14390", "CRG_PA_14391", "CRG_PA_14392", "CRG_PA_14393", "CRG_PA_14394", "CRG_PA_14395", "CRG_PA_14396", "CRG_PA_14397", "CRG_PA_14378", "CRG_PA_14379", "CRG_PA_14389", "CRG_PA_14388", "CRG_PA_14383", "CRG_PA_14382", "CRG_PA_14381", "CRG_PA_14380", "CRG_PA_14387", "CRG_PA_14386", "CRG_PA_14385", "CRG_PA_14384")	FALSE	major		0			0		44419	189	45150, 45232, 45136, 45137, 45138, 45139, 45140, 45141, 45143, 45145, 45096, 45100, 45135, 45131, 45124, 45122, 45119, 45106, 45130, 45128, 45127, 45125	14, 10, 12, 23, 15, 35, 683, 20, 187, 5, 19, 5, 41, 22, 14, 19, 5, 155, 24, 21, 38, 63	Tb927.7.250		Tb927.7.250	92	Tb927.7.240	188
Tb927_09_v5.1	1852385	1853106	722	+	KS17gene_2425a	3	84	1672	c("CRG_SL_4477", "CRG_SL_4479", "CRG_SL_4478")	11	2058	224	c("CRG_PA_27565", "CRG_PA_27564", "CRG_PA_27567", "CRG_PA_27566", "CRG_PA_27561", "CRG_PA_27559", "CRG_PA_27563", "CRG_PA_27562", "CRG_PA_27558", "CRG_PA_27557", "CRG_PA_27560")	FALSE	major		0			0		1852385, 1852521, 1852513	84, 5, 63	1853155, 1853127, 1853255, 1853161, 1853112, 1853109, 1853119, 1853113, 1853106, 1853105, 1853111	42, 12, 8, 45, 10, 184, 25, 120, 224, 10, 6	Tb927.9.11850, Tb927.9.11870		Tb927.9.11870	340	Tb927.9.11850	667
Tb927_08_v5.1	338980	342133	3154	-	KS17gene_6472b	3	72	2520	c("CRG_SL_11618", "CRG_SL_11616", "CRG_SL_11617")	15	1683	398	c("CRG_PA_71885", "CRG_PA_71884", "CRG_PA_71887", "CRG_PA_71886", "CRG_PA_71881", "CRG_PA_71880", "CRG_PA_71883", "CRG_PA_71882", "CRG_PA_71892", "CRG_PA_71890", "CRG_PA_71891", "CRG_PA_71889", "CRG_PA_71888", "CRG_PA_71879", "CRG_PA_71878")	TRUE	major	Tb927.8.1060	1	Tb927.8.1060 (malonyl-CoA decarboxylase, mitochondrial precursor, putative)		0		342165, 342133, 342163	31, 72, 65	338992, 338987, 339003, 339001, 338981, 338980, 338983, 338982, 338939, 339036, 339050, 339032, 339016, 338972, 338967	5, 8, 8, 14, 19, 398, 6, 5, 11, 6, 11, 8, 5, 8, 49	Tb927.8.1060		Tb927.8.1050	191	Tb927.8.1070	383
Tb927_04_v5.1	1043536	1044253	718	-	KS17gene_5080a	1	113	791	CRG_SL_9618	7	300	116	c("CRG_PA_60061", "CRG_PA_60059", "CRG_PA_60063", "CRG_PA_60062", "CRG_PA_60057", "CRG_PA_60058", "CRG_PA_60060")	FALSE	major		0			0		1044253	113	1043574, 1043536, 1043584, 1043568, 1043554, 1043533, 1043539	76, 116, 29, 7, 26, 8, 38			Tb927.4.3940	412	Tb927.4.3950	1710
Tb927_10_v5.1	206137	208721	2585	+	KS17gene_2643b	1	34	238	CRG_SL_4845	7	432	212	c("CRG_PA_30125", "CRG_PA_30127", "CRG_PA_30126", "CRG_PA_30130", "CRG_PA_30131", "CRG_PA_30129", "CRG_PA_30128")	TRUE	major	Tb927.10.800	1	Tb927.10.800 (hypothetical protein, conserved)		0		206137	34	208834, 208708, 208698, 208721, 208722, 208713, 208710	9, 24, 11, 212, 8, 162, 6	Tb927.10.800		Tb927.10.810	151	Tb927.10.790	1489
FM162567	35800	36541	742	+	KS17gene_21a (ψ)	3	1450	11635	c("CRG_SL_39", "CRG_SL_38", "CRG_SL_37")	5	369	62	c("CRG_PA_133", "CRG_PA_137", "CRG_PA_136", "CRG_PA_135", "CRG_PA_134")	FALSE (ψ)	major	Tb427.BES129.12	1 (ψ)	pseudogene (ψ) expression site-associated gene 11 (ESAG11),fragment		0		35805, 35800, 35754	869, 1450, 8	36546, 36548, 36541, 36539, 36533	29, 6, 62, 15, 11	Tb427.BES129.12		Tb427.BES129.13		Tb427.BES129.11
Tb927_04_v5.1	1440944	1441659	716	-	KS17gene_4937a	2	29	252	c("CRG_SL_9859", "CRG_SL_9860")	6	100	16	c("CRG_PA_61434", "CRG_PA_61429", "CRG_PA_61431", "CRG_PA_61430", "CRG_PA_61433", "CRG_PA_61432")	FALSE	major		0			0		1441653, 1441659	13, 29	1440944, 1438695, 1438694, 1438671, 1440934, 1439470	16, 11, 5, 8, 5, 5	Tb927.4.5310		Tb927.4.5300	4103	Tb927.4.5310	217
Tb927_02_v5.1	209811	212736	2926	-	KS17gene_4600b	1	49	294	CRG_SL_8232	6	105	34	c("CRG_PA_51460", "CRG_PA_51455", "CRG_PA_51456", "CRG_PA_51457", "CRG_PA_51458", "CRG_PA_51459")	TRUE	major	Tb927.2.1180	1	Tb927.2.1180 (retrotransposon hot spot protein 3 (RHS3), putative)		0		212736	49	209816, 204750, 209805, 209809, 209811, 209813	25, 5, 11, 6, 34, 24	Tb927.2.1180		Tb927.2.1170	2243	Tb927.2.1200	4163
Tb927_07_v5.1	689546	690259	714	-	KS17gene_6092a	1	15	300	CRG_SL_11004	20	1108	303	c("CRG_PA_68137", "CRG_PA_68136", "CRG_PA_68135", "CRG_PA_68133", "CRG_PA_68132", "CRG_PA_68131", "CRG_PA_68130", "CRG_PA_68128", "CRG_PA_68129", "CRG_PA_68139", "CRG_PA_68138", "CRG_PA_68146", "CRG_PA_68147", "CRG_PA_68144", "CRG_PA_68145", "CRG_PA_68142", "CRG_PA_68143", "CRG_PA_68140", "CRG_PA_68141", "CRG_PA_68148")	FALSE	major		0			0		690259	15	689484, 689480, 689467, 689698, 689553, 689550, 689546, 689538, 689540, 689487, 689486, 689667, 689529, 689503, 689518, 689501, 689502, 689494, 689496, 689663	22, 10, 45, 11, 14, 16, 303, 61, 7, 6, 92, 6, 11, 7, 15, 8, 173, 7, 287, 7			Tb927.7.2660	440	Tb927.7.2670	2814
Tb927_10_v5.1	208835	211986	3152	+	KS17gene_2644b	2	52	1260	c("CRG_SL_4846", "CRG_SL_4847")	18	686	57	c("CRG_PA_30143", "CRG_PA_30142", "CRG_PA_30138", "CRG_PA_30139", "CRG_PA_30147", "CRG_PA_30146", "CRG_PA_30145", "CRG_PA_30144", "CRG_PA_30132", "CRG_PA_30133", "CRG_PA_30149", "CRG_PA_30148", "CRG_PA_30136", "CRG_PA_30137", "CRG_PA_30134", "CRG_PA_30135", "CRG_PA_30140", "CRG_PA_30141")	TRUE	major	Tb927.10.810	1	Tb927.10.810 (pentatricopeptide repeat domain containing protein, putative)		0		208835, 208844	52, 18	211914, 211910, 211881, 211883, 211968, 211983, 211922, 211916, 211975, 211855, 211711, 211986, 211874, 211877, 211869, 211872, 211886, 211902	11, 28, 13, 18, 14, 48, 5, 43, 5, 6, 11, 57, 20, 7, 11, 6, 34, 6	Tb927.10.810		Tb927.10.820	519	Tb927.10.800	1425
Tb927_07_v5.1	1758295	1759008	714	+	KS17gene_1607a	2	84	545	c("CRG_SL_3027", "CRG_SL_3026")	5	350	136	c("CRG_PA_18112", "CRG_PA_18113", "CRG_PA_18111", "CRG_PA_18114", "CRG_PA_18115")	FALSE	major		0			0		1758345, 1758295	25, 84	1758987, 1758906, 1759008, 1758974, 1759144	20, 8, 136, 6, 5	Tb927.7.6480, Tb927.7.6470		Tb927.7.6480	141	Tb927.7.6470	186
Tb927_08_v5.1	342260	345192	2933	-	KS17gene_6471b	1	13	91	CRG_SL_11619	7	346	156	c("CRG_PA_71898", "CRG_PA_71899", "CRG_PA_71893", "CRG_PA_71896", "CRG_PA_71897", "CRG_PA_71894", "CRG_PA_71895")	TRUE	major	Tb927.8.1070	1	Tb927.8.1070 (hypothetical protein, conserved)		0		345192	13	342260, 342272, 342166, 342284, 342259, 342134, 342273	156, 124, 6, 45, 5, 5, 5	Tb927.8.1070		Tb927.8.1060	297	Tb927.8.1080	677
Tb927_11_v5.1	276112	276519	408	+	KS17gene_3341a	4	40	532	c("CRG_SL_6144", "CRG_SL_6143", "CRG_SL_6142", "CRG_SL_6141")	7	708	95	c("CRG_PA_38877", "CRG_PA_38880", "CRG_PA_38881", "CRG_PA_38882", "CRG_PA_38883", "CRG_PA_38879", "CRG_PA_38878")	FALSE	major		0			0		276163, 276134, 276130, 276112	5, 6, 25, 40	276512, 276487, 276527, 276504, 276517, 276519, 276485	6, 35, 21, 9, 5, 95, 6	Tb927.11.1070		Tb927.11.1080	654	Tb927.11.1070	381
Tb927_11_v5.1	276635	276916	282	+	KS17gene_3342a	1	42	672	CRG_SL_6145	16	671	377	c("CRG_PA_38884", "CRG_PA_38885", "CRG_PA_38887", "CRG_PA_38886", "CRG_PA_38899", "CRG_PA_38898", "CRG_PA_38888", "CRG_PA_38889", "CRG_PA_38891", "CRG_PA_38890", "CRG_PA_38893", "CRG_PA_38892", "CRG_PA_38895", "CRG_PA_38894", "CRG_PA_38897", "CRG_PA_38896")	FALSE	major		0			0		276635	42	277005, 277006, 277025, 277009, 277170, 276990, 276901, 276907, 276914, 276912, 276916, 276915, 276924, 276920, 276930, 276927	12, 7, 15, 23, 6, 13, 8, 5, 9, 164, 377, 7, 5, 10, 5, 5	Tb927.11.1070		Tb927.11.1080	257	Tb927.11.1070	904
Tb927_08_v5.1	345294	346578	1285	-	KS17gene_6470b	2	181	2688	c("CRG_SL_11621", "CRG_SL_11620")	14	1926	674	c("CRG_PA_71911", "CRG_PA_71910", "CRG_PA_71904", "CRG_PA_71905", "CRG_PA_71906", "CRG_PA_71907", "CRG_PA_71913", "CRG_PA_71912", "CRG_PA_71902", "CRG_PA_71903", "CRG_PA_71900", "CRG_PA_71908", "CRG_PA_71909", "CRG_PA_71901")	TRUE	major	Tb927.8.1080	1	Tb927.8.1080 (centrin, putative)		0		346578, 346575	181, 11	345317, 345314, 345286, 345292, 345294, 345296, 345323, 345319, 345509, 345399, 345352, 345297, 345312, 345370	5, 133, 6, 21, 674, 26, 9, 5, 24, 9, 11, 7, 6, 27	Tb927.8.1080		Tb927.8.1070	122	Tb927.8.1090	1092
Tb927_06_v5.1	592743	593447	705	-	KS17gene_5701a	2	107	468	c("CRG_SL_10424", "CRG_SL_10425")	4	128	47	c("CRG_PA_64526", "CRG_PA_64527", "CRG_PA_64528", "CRG_PA_64529")	FALSE	major		0			0		593030, 593447	10, 107	592728, 592743, 592621, 592759	6, 47, 6, 5			Tb927.6.1770	282	Tb927.6.1780	991
Tb927_11_v5.1	277151	278951	1801	+	KS17gene_3343b	2	124	1430	c("CRG_SL_6147", "CRG_SL_6146")	10	1346	453	c("CRG_PA_38909", "CRG_PA_38908", "CRG_PA_38907", "CRG_PA_38906", "CRG_PA_38905", "CRG_PA_38904", "CRG_PA_38903", "CRG_PA_38902", "CRG_PA_38901", "CRG_PA_38900")	TRUE	major	Tb927.11.1080	1	Tb927.11.1080 (hypothetical protein, conserved)		0		277151, 277135	124, 19	278972, 278963, 278962, 278958, 278955, 278953, 278951, 278950, 278948, 278947	47, 21, 5, 7, 15, 18, 453, 5, 97, 5	Tb927.11.1080		Tb927.11.1090	242	Tb927.11.1070	1420
Tb927_03_v5.1	192808	193468	661	-	KS17gene_4890b	3	186	1568	c("CRG_SL_8620", "CRG_SL_8619", "CRG_SL_8618")	8	960	96	c("CRG_PA_53764", "CRG_PA_53765", "CRG_PA_53766", "CRG_PA_53767", "CRG_PA_53760", "CRG_PA_53761", "CRG_PA_53762", "CRG_PA_53763")	TRUE	major	Tb927.3.820	1	Tb927.3.820 (hypothetical protein, conserved)		0		193468, 193462, 193436	186, 5, 5	192788, 192807, 192808, 192818, 192680, 192778, 192780, 192785	46, 16, 96, 12, 5, 5, 91, 49	Tb927.3.820		Tb927.3.810	219	Tb927.3.830	260
Tb927_08_v5.1	346602	346800	199	-	KS17gene_6469a	1	12	12	CRG_SL_11622	1	6	6	CRG_PA_71918	FALSE	major		0			0		346800	12	346602	6			Tb927.8.1080	141	Tb927.8.1090	870
Tb927_04_v5.1	989553	990255	703	-	KS17gene_5098a	2	453	1836	c("CRG_SL_9577", "CRG_SL_9578")	4	128	37	c("CRG_PA_59878", "CRG_PA_59879", "CRG_PA_59876", "CRG_PA_59877")	FALSE	major		0			0		990214, 990255	6, 453	989671, 989655, 989601, 989553	11, 8, 8, 37	Tb927.4.3780		Tb927.4.3780	133	Tb927.4.3790	296
Tb927_04_v5.1	511365	512066	702	-	KS17gene_5157a	1	140	2380	CRG_SL_9474	17	1559	1037	c("CRG_PA_59145", "CRG_PA_59141", "CRG_PA_59155", "CRG_PA_59147", "CRG_PA_59143", "CRG_PA_59146", "CRG_PA_59154", "CRG_PA_59148", "CRG_PA_59149", "CRG_PA_59151", "CRG_PA_59150", "CRG_PA_59153", "CRG_PA_59152", "CRG_PA_59142", "CRG_PA_59144", "CRG_PA_59157", "CRG_PA_59156")	FALSE	major		0			0		512066	140	511368, 511361, 511337, 511378, 511366, 511370, 511331, 511381, 511412, 511435, 511428, 511453, 511452, 511365, 511367, 511358, 511468	21, 21, 45, 10, 25, 19, 19, 10, 15, 25, 12, 5, 93, 1037, 23, 173, 6	Tb927.4.2030		Tb927.4.2030	258	Tb927.4.2040	622
Tb927_11_v5.1	316096	316996	901	+	KS17gene_3345a	3	49	671	c("CRG_SL_6151", "CRG_SL_6152", "CRG_SL_6153")	11	1983	302	c("CRG_PA_38920", "CRG_PA_38921", "CRG_PA_38918", "CRG_PA_38919", "CRG_PA_38914", "CRG_PA_38915", "CRG_PA_38916", "CRG_PA_38917", "CRG_PA_38911", "CRG_PA_38912", "CRG_PA_38913")	FALSE	major		0			0		316096, 316285, 316357	49, 7, 5	317009, 317130, 316996, 317000, 316989, 316992, 316994, 316995, 316982, 316985, 316988	82, 5, 302, 9, 16, 107, 11, 71, 45, 8, 5	Tb927.11.1110		Tb927.11.1130	523	Tb927.11.1110	1124
Tb927_11_v5.1	317131	335268	18138	+	KS17gene_3346b	3	266	2216	c("CRG_SL_6154", "CRG_SL_6155", "CRG_SL_6156")	8	1050	155	c("CRG_PA_38925", "CRG_PA_38924", "CRG_PA_38927", "CRG_PA_38926", "CRG_PA_38923", "CRG_PA_38930", "CRG_PA_38929", "CRG_PA_38928")	TRUE	major	Tb927.11.1130	1	Tb927.11.1130 (calpain-like cysteine peptidase, putative)		0		317131, 317132, 317144	266, 5, 6	335271, 335268, 335244, 335274, 335073, 335263, 335254, 335221	8, 155, 36, 33, 7, 14, 87, 10	Tb927.11.1130		Tb927.11.1150	628	Tb927.11.1110	2159
Tb927_07_v5.1	2151446	2152144	699	-	KS17gene_5830a	1	10	40	CRG_SL_11477	4	63	21	c("CRG_PA_71141", "CRG_PA_71142", "CRG_PA_71143", "CRG_PA_71144")	FALSE	major		0			0		2152144	10	2151438, 2151446, 2151421, 2151878	11, 21, 11, 20			Tb927.7.7470	322	Tb927.7.7480	4433
Tb927_10_v5.1	212085	214668	2584	+	KS17gene_2645b	3	607	11312	c("CRG_SL_4848", "CRG_SL_4849", "CRG_SL_4850")	16	1464	140	c("CRG_PA_30150", "CRG_PA_30151", "CRG_PA_30152", "CRG_PA_30153", "CRG_PA_30154", "CRG_PA_30155", "CRG_PA_30156", "CRG_PA_30157", "CRG_PA_30158", "CRG_PA_30159", "CRG_PA_30161", "CRG_PA_30160", "CRG_PA_30163", "CRG_PA_30162", "CRG_PA_30165", "CRG_PA_30164")	TRUE	major	Tb927.10.820	1	Tb927.10.820 (hypothetical protein, conserved)		0		212085, 212091, 212732	607, 95, 5	214656, 214660, 214668, 214676, 214680, 214683, 214685, 214691, 214713, 214716, 214710, 214719, 214738, 214669, 214651, 214740	30, 26, 140, 36, 28, 94, 5, 9, 23, 7, 11, 47, 8, 6, 8, 10	Tb927.10.820		Tb927.10.830	567	Tb927.10.810	1400
Tb927_08_v5.1	346732	350166	3435	-	KS17gene_6468b	2	46	408	c("CRG_SL_11624", "CRG_SL_11623")	8	944	191	c("CRG_PA_71917", "CRG_PA_71915", "CRG_PA_71922", "CRG_PA_71916", "CRG_PA_71920", "CRG_PA_71914", "CRG_PA_71921", "CRG_PA_71919")	TRUE	major	Tb927.8.1090	1	Tb927.8.1090 (NPAPL)		0		350166, 350163	46, 5	346729, 346704, 346751, 346727, 346734, 346888, 346741, 346732	6, 17, 18, 35, 62, 21, 122, 191	Tb927.8.1090		Tb927.8.1080	271	Tb927.8.1100	1500
Tb927_09_v5.1	2522243	2522939	697	+	KS17gene_2586a	1	8	32	CRG_SL_4740	4	93	35	c("CRG_PA_29358", "CRG_PA_29359", "CRG_PA_29360", "CRG_PA_29357")	FALSE	major		0			0		2522243	8	2522899, 2522873, 2522939, 2522915	29, 6, 35, 23			Tb927.9.15930	2028	Tb927.9.15790	25721
tryp_X-448g06.q1c	13391	14086	696	-	KS17gene_8592a	1	59	177	CRG_SL_15907	3	31	16	c("CRG_PA_99450", "CRG_PA_99451", "CRG_PA_99452")	FALSE	major		0			0		14086	59	13415, 13419, 13391	7, 8, 16			Tb10.v4.0213	2674	Tb10.v4.0214	1136
Tb927_10_v5.1	214832	217408	2577	+	KS17gene_2646b	2	146	6325	c("CRG_SL_4852", "CRG_SL_4851")	23	2210	322	c("CRG_PA_30169", "CRG_PA_30186", "CRG_PA_30187", "CRG_PA_30168", "CRG_PA_30185", "CRG_PA_30184", "CRG_PA_30183", "CRG_PA_30182", "CRG_PA_30181", "CRG_PA_30180", "CRG_PA_30167", "CRG_PA_30188", "CRG_PA_30166", "CRG_PA_30178", "CRG_PA_30179", "CRG_PA_30176", "CRG_PA_30177", "CRG_PA_30174", "CRG_PA_30175", "CRG_PA_30172", "CRG_PA_30173", "CRG_PA_30170", "CRG_PA_30171")	TRUE	major	Tb927.10.830	1	Tb927.10.830 (adenylate kinase, putative)		0		214860, 214832	129, 146	217367, 217431, 217440, 217492, 217430, 217428, 217426, 217422, 217418, 217544, 217361, 217444, 217603, 217412, 217415, 217408, 217410, 217398, 217407, 217395, 217397, 217381, 217389	105, 7, 13, 6, 8, 9, 68, 259, 7, 13, 6, 35, 5, 15, 11, 322, 5, 71, 14, 5, 6, 110, 5	Tb927.10.830		Tb927.10.840	881	Tb927.10.820	1288
Tb927_06_v5.1	1059644	1059955	312	-	KS17gene_5633b	1	50	50	CRG_SL_10550	1	9	9	CRG_PA_65326	TRUE	major	Tb927.6.3550	1	Tb927.6.3550 (phospholipid-translocating P-type ATPase (flippase), putative)		0		1059955	50	1059644	9	Tb927.6.3550		Tb927.6.3550	218	Tb927.6.3560	1036
Tb927_03_v5.1	193569	194942	1374	-	KS17gene_4889b	1	64	640	CRG_SL_8621	10	603	271	c("CRG_PA_53768", "CRG_PA_53769", "CRG_PA_53777", "CRG_PA_53776", "CRG_PA_53775", "CRG_PA_53774", "CRG_PA_53773", "CRG_PA_53772", "CRG_PA_53771", "CRG_PA_53770")	TRUE	major	Tb927.3.830	1	Tb927.3.830 (flap endonuclease-1 (FEN-1), putative)		0		194942	64	193564, 193566, 193604, 193603, 193596, 193595, 193584, 193578, 193570, 193569	5, 10, 6, 46, 7, 124, 91, 30, 13, 271	Tb927.3.830		Tb927.3.820	181	Tb927.3.840	542
Tb927_03_v5.1	195080	196587	1508	-	KS17gene_4888b	1	15	180	CRG_SL_8622	12	319	105	c("CRG_PA_53786", "CRG_PA_53787", "CRG_PA_53784", "CRG_PA_53785", "CRG_PA_53782", "CRG_PA_53783", "CRG_PA_53780", "CRG_PA_53781", "CRG_PA_53778", "CRG_PA_53788", "CRG_PA_53789", "CRG_PA_53779")	TRUE	major	Tb927.3.840	1	Tb927.3.840 (hypothetical protein, conserved)		0		196587	15	195025, 195057, 195097, 195103, 195091, 195095, 195080, 195084, 195074, 195060, 195072, 195077	14, 36, 16, 12, 5, 6, 105, 28, 10, 14, 65, 8	Tb927.3.840		Tb927.3.830	169	Tb927.3.850	1520
Tb927_05_v5.1	242154	242846	693	-	KS17gene_5506a	1	16	112	CRG_SL_9906	7	708	537	c("CRG_PA_61630", "CRG_PA_61624", "CRG_PA_61625", "CRG_PA_61626", "CRG_PA_61627", "CRG_PA_61628", "CRG_PA_61629")	FALSE	major		0			0		242846	16	242159, 242146, 242149, 242152, 242153, 242154, 242156	24, 27, 65, 13, 11, 537, 31	Tb927.5.610		Tb927.5.600	167	Tb927.5.610	17677
Tb927_11_v5.1	317144	317299	156	+	KS17gene_3346a	2	6	11	c("CRG_SL_6155", "CRG_SL_6156")	1	12	6	CRG_PA_38922	FALSE	major		0			0		317132, 317144	5, 6	317299	6	Tb927.11.1130		Tb927.11.1130	220	Tb927.11.1110	2172
Tb927_03_v5.1	196699	200457	3759	-	KS17gene_4887b	1	29	348	CRG_SL_8623	12	360	135	c("CRG_PA_53791", "CRG_PA_53790", "CRG_PA_53793", "CRG_PA_53792", "CRG_PA_53795", "CRG_PA_53794", "CRG_PA_53797", "CRG_PA_53796", "CRG_PA_53799", "CRG_PA_53798", "CRG_PA_53801", "CRG_PA_53800")	TRUE	major	Tb927.3.850	1	Tb927.3.850 (hypothetical protein, conserved)		0		200457	29	196761, 196760, 196689, 196687, 196699, 196697, 196705, 196700, 196715, 196709, 197472, 196730	5, 46, 82, 5, 135, 6, 32, 6, 18, 9, 10, 6	Tb927.3.850		Tb927.3.840	146	Tb927.3.860	991
Tb927_04_v5.1	1108724	1109415	692	-	KS17gene_5057a	1	8	64	CRG_SL_9655	8	461	301	c("CRG_PA_60331", "CRG_PA_60330", "CRG_PA_60333", "CRG_PA_60332", "CRG_PA_60335", "CRG_PA_60334", "CRG_PA_60336", "CRG_PA_60329")	FALSE	major		0			0		1109415	8	1108770, 1108739, 1108719, 1108778, 1108724, 1108721, 1108725, 1108747	27, 30, 35, 11, 301, 9, 5, 43	Tb927.4.4190		Tb927.4.4180	230	Tb927.4.4190	424
Tb927_05_v5.1	454607	455297	691	+	KS17gene_821a	2	298	303	c("CRG_SL_1605", "CRG_SL_1604")	1	22	11	CRG_PA_9089	FALSE	major		0			0		454615, 454607	5, 298	455297	11			Tb927.5.1170	194	Tb927.5.1160	1023
Tb927_11_v5.1	335435	335773	339	+	KS17gene_3347a	4	293	332	c("CRG_SL_6160", "CRG_SL_6157", "CRG_SL_6158", "CRG_SL_6159")	1	20	5	CRG_PA_38931	FALSE	major		0			0		335440, 335201, 335393, 335435	23, 6, 10, 293	335773	5	Tb927.11.1150		Tb927.11.1150	123	Tb927.11.1130	1712
Tb927_11_v5.1	335435	338354	2920	+	KS17gene_3347b	4	293	664	c("CRG_SL_6160", "CRG_SL_6157", "CRG_SL_6158", "CRG_SL_6159")	2	164	35	c("CRG_PA_38932", "CRG_PA_38940")	TRUE	major	Tb927.11.1150	1	Tb927.11.1150 (radial spoke protein 3)		0		335440, 335201, 335393, 335435	23, 6, 10, 293	338184, 338354	6, 35	Tb927.11.1150		Tb927.11.1160	426	Tb927.11.1130	1712
Tb927_11_v5.1	338199	338341	143	+	KS17gene_3348a	1	5	50	CRG_SL_6161	10	99	19	c("CRG_PA_38938", "CRG_PA_38943", "CRG_PA_38942", "CRG_PA_38941", "CRG_PA_38939", "CRG_PA_38944", "CRG_PA_38933", "CRG_PA_38936", "CRG_PA_38937", "CRG_PA_38935")	FALSE	major		0			0		338199	5	338351, 338423, 338393, 338379, 338353, 338430, 338436, 338341, 338348, 338337	6, 10, 12, 7, 5, 13, 7, 19, 8, 12	Tb927.11.1150		Tb927.11.1160	439	Tb927.11.1150	1303
Tb927_02_v5.1	153162	153619	458	+	KS17gene_237b*	4	237	1135	c("CRG_SL_494", "CRG_SL_491", "CRG_SL_492", "CRG_SL_493")	9	308	40	c("CRG_PA_2518", "CRG_PA_2519", "CRG_PA_2514", "CRG_PA_2515", "CRG_PA_2516", "CRG_PA_2517", "CRG_PA_2511", "CRG_PA_2512", "CRG_PA_2513")	TRUE*	major		0			0		153178, 152539, 152541, 153162	11, 60, 11, 237	153619, 153723, 153580, 153742, 153616, 153714, 153603, 153736, 153611	40, 33, 8, 6, 5, 9, 13, 13, 8	Tb927.2.900		Tb927.2.910	114	Tb927.2.900	446
Tb927_09_v5.1	181371	182055	685	+	KS17gene_2177a	1	7	7	CRG_SL_4051	1	5	5	CRG_PA_24579	FALSE	major		0			0		181371	7	182055	5			Tb927.9.740	375	Tb927.9.730	1076
5K5_v5.1	72520	73202	683	+	KS17gene_5a	1	10	10	CRG_SL_5	1	6	6	CRG_PA_12	FALSE	major		0			0		72520	10	73202	6			Tb05.5K5.250	213	Tb05.5K5.240	841
Tb927_11_v5.1	338553	342290	3738	+	KS17gene_3349b	1	248	1240	CRG_SL_6162	5	203	124	c("CRG_PA_38949", "CRG_PA_38948", "CRG_PA_38947", "CRG_PA_38946", "CRG_PA_38945")	TRUE	major	Tb927.11.1160	1	Tb927.11.1160 (Region in Clathrin and VPS, putative)		0		338553	248	342264, 342258, 342435, 342290, 342286	16, 5, 15, 124, 43	Tb927.11.1160		Tb927.11.1170	417	Tb927.11.1150	1657
Tb927_08_v5.1	350373	355159	4787	-	KS17gene_6467b	1	127	1651	CRG_SL_11625	13	793	354	c("CRG_PA_71935", "CRG_PA_71934", "CRG_PA_71931", "CRG_PA_71930", "CRG_PA_71933", "CRG_PA_71932", "CRG_PA_71923", "CRG_PA_71926", "CRG_PA_71927", "CRG_PA_71924", "CRG_PA_71925", "CRG_PA_71928", "CRG_PA_71929")	TRUE	major	Tb927.8.1100	1	Tb927.8.1100 (STE/STE11 serine/threonine-protein kinase, putative)		0		355159	127	350319, 350314, 350371, 350363, 350292, 350373, 350340, 350357, 350358, 350342, 350347, 350359, 350361	117, 13, 9, 48, 16, 354, 80, 7, 10, 35, 21, 34, 49	Tb927.8.1100		Tb927.8.1090	461	Tb927.8.1110	520
Tb927_11_v5.1	342439	345553	3115	+	KS17gene_3350b	1	36	72	CRG_SL_6163	2	14	9	c("CRG_PA_38950", "CRG_PA_38951")	TRUE	major	Tb927.11.1170	1	Tb927.11.1170 (hypothetical protein, conserved)		0		342439	36	344000, 345553	5, 9	Tb927.11.1170		Tb927.11.1180	908	Tb927.11.1160	334
Tb927_08_v5.1	355300	356303	1004	-	KS17gene_6466b	1	868	20832	CRG_SL_11626	24	12741	6128	c("CRG_PA_71950", "CRG_PA_71959", "CRG_PA_71958", "CRG_PA_71939", "CRG_PA_71938", "CRG_PA_71953", "CRG_PA_71952", "CRG_PA_71951", "CRG_PA_71936", "CRG_PA_71957", "CRG_PA_71956", "CRG_PA_71955", "CRG_PA_71954", "CRG_PA_71948", "CRG_PA_71949", "CRG_PA_71940", "CRG_PA_71941", "CRG_PA_71942", "CRG_PA_71943", "CRG_PA_71944", "CRG_PA_71945", "CRG_PA_71946", "CRG_PA_71947", "CRG_PA_71937")	TRUE	major	Tb927.8.1110	1	Tb927.8.1110 (40S ribosomal protein S9, putative)		0		356303	868	355302, 355313, 355311, 355278, 355269, 355306, 355304, 355303, 355338, 355310, 355309, 355308, 355307, 355300, 355301, 355283, 355284, 355287, 355288, 355290, 355297, 355298, 355299, 355266	29, 8, 9, 8, 19, 19, 35, 16, 7, 28, 25, 63, 5385, 6128, 283, 7, 8, 455, 22, 5, 136, 14, 26, 6	Tb927.8.1110		Tb927.8.1100	975	Tb927.8.1120	823
Tb927_10_v5.1	217604	224829	7226	+	KS17gene_2647b	2	220	4312	c("CRG_SL_4854", "CRG_SL_4853")	14	644	109	c("CRG_PA_30200", "CRG_PA_30201", "CRG_PA_30202", "CRG_PA_30194", "CRG_PA_30195", "CRG_PA_30196", "CRG_PA_30197", "CRG_PA_30190", "CRG_PA_30191", "CRG_PA_30192", "CRG_PA_30193", "CRG_PA_30198", "CRG_PA_30199", "CRG_PA_30189")	TRUE	major	Tb927.10.840	1	Tb927.10.840 (Flagellum attachment zone protein 6)		0		217604, 217582	220, 88	224864, 224741, 224873, 224834, 224843, 224849, 224852, 224727, 224785, 224820, 224829, 224855, 224857, 224770	25, 6, 12, 6, 10, 14, 38, 21, 12, 13, 109, 11, 40, 5	Tb927.10.840		Tb927.10.850	316	Tb927.10.830	1585
Tb927_03_v5.1	200561	201065	505	-	KS17gene_4886a	2	175	2156	c("CRG_SL_8624", "CRG_SL_8625")	11	2690	1066	c("CRG_PA_53805", "CRG_PA_53811", "CRG_PA_53809", "CRG_PA_53808", "CRG_PA_53807", "CRG_PA_53803", "CRG_PA_53802", "CRG_PA_53812", "CRG_PA_53804", "CRG_PA_53810", "CRG_PA_53806")	FALSE	major		0			0		201051, 201065	21, 175	200603, 200563, 200561, 200559, 200547, 200591, 200585, 200571, 200595, 200562, 200627	32, 9, 1066, 28, 11, 5, 9, 12, 119, 40, 14	Tb927.3.850		Tb927.3.850	188	Tb927.3.860	383
Tb927_10_v5.1	224963	230486	5524	+	KS17gene_2648b	1	10	130	CRG_SL_4855	13	438	111	c("CRG_PA_30204", "CRG_PA_30205", "CRG_PA_30206", "CRG_PA_30207", "CRG_PA_30213", "CRG_PA_30212", "CRG_PA_30211", "CRG_PA_30210", "CRG_PA_30203", "CRG_PA_30208", "CRG_PA_30209", "CRG_PA_30214", "CRG_PA_30215")	TRUE	major	Tb927.10.850	1	Tb927.10.850 (hook complex protein, conserved)		0		224963	10	230471, 230472, 230477, 230486, 230512, 230510, 230509, 230503, 230625, 230488, 230497, 230514, 230522	5, 49, 31, 111, 36, 107, 10, 52, 7, 6, 6, 7, 11	Tb927.10.850		Tb927.10.870	198	Tb927.10.840	1513
Tb927_09_v5.1	2911547	2912224	678	-	KS17gene_6543a	1	6	6	CRG_SL_12991	1	8	8	CRG_PA_80755	FALSE	major		0			0		2912224	6	2911547	8	Tb927.9.17390		Tb927.9.17390	125	Tb927.9.17400	1020
Tb927_11_v5.1	346332	352659	6328	+	KS17gene_3351b	1	20	140	CRG_SL_6164	7	238	84	c("CRG_PA_38952", "CRG_PA_38953", "CRG_PA_38954", "CRG_PA_38955", "CRG_PA_38956", "CRG_PA_38957", "CRG_PA_38958")	TRUE	major	Tb927.11.1190, Tb927.11.1180, Tb927.11.1200	3	Tb927.11.1190 (Ring finger domain/PHD-finger, putative); Tb927.11.1180 (cdc2-related kinase 6, putative); Tb927.11.1200 (hypothetical protein, conserved)		0		346332	20	352620, 352652, 352655, 352658, 352659, 352638, 352671	12, 20, 15, 11, 84, 65, 31	Tb927.11.1180, Tb927.11.1190, Tb927.11.1200		Tb927.11.1210	167	Tb927.11.1170	1467
Tb927_11_v5.1	352795	354717	1923	+	KS17gene_3352b	5	28	880	c("CRG_SL_6169", "CRG_SL_6168", "CRG_SL_6165", "CRG_SL_6167", "CRG_SL_6166")	11	2280	176	c("CRG_PA_38969", "CRG_PA_38968", "CRG_PA_38961", "CRG_PA_38960", "CRG_PA_38963", "CRG_PA_38962", "CRG_PA_38965", "CRG_PA_38964", "CRG_PA_38967", "CRG_PA_38966", "CRG_PA_38959")	TRUE	major	Tb927.11.1210	1	Tb927.11.1210 (Domain of unknown function (DUF4470)/Domain of unknown function (DUF4471), putative)		0		352806, 352801, 352763, 352795, 352766	11, 12, 20, 28, 9	354787, 354779, 354715, 354710, 354724, 354717, 354728, 354725, 354751, 354739, 354694	5, 14, 13, 25, 7, 176, 74, 26, 8, 86, 22	Tb927.11.1210		Tb927.11.1220	189	Tb927.11.1200	427
Tb927_11_v5.1	354894	358370	3477	+	KS17gene_3353b	2	88	768	c("CRG_SL_6170", "CRG_SL_6171")	8	494	107	c("CRG_PA_38976", "CRG_PA_38977", "CRG_PA_38974", "CRG_PA_38975", "CRG_PA_38972", "CRG_PA_38973", "CRG_PA_38970", "CRG_PA_38971")	TRUE	major	Tb927.11.1220	1	Tb927.11.1220 (hypothetical protein, conserved)		0		354894, 354897	88, 8	358394, 358396, 358375, 358383, 358370, 358372, 358354, 358357	8, 22, 51, 42, 107, 5, 5, 7	Tb927.11.1220		Tb927.11.1230	255	Tb927.11.1210	375
Tb927_07_v5.1	1495014	1495336	323	+	KS17gene_1549b	2	106	137	c("CRG_SL_2917", "CRG_SL_2918")	1	18	9	CRG_PA_17349	TRUE	major	Tb927.7.5550	1	Tb927.7.5550 (TLD, putative)		0		1495014, 1495033	106, 31	1495336	9	Tb927.7.5550		Tb927.7.5550	180	Tb927.7.5540	231
Tb927_06_v5.1	271812	272487	676	-	KS17gene_5808a	2	41	94	c("CRG_SL_10221", "CRG_SL_10222")	2	28	8	c("CRG_PA_63425", "CRG_PA_63426")	FALSE	major		0			0		272487, 272492	41, 6	271812, 271808	8, 6	Tb927.6.650, Tb927.6.640		Tb927.6.640	2111	Tb927.6.650	1168
Tb927_10_v5.1	230626	235612	4987	+	KS17gene_2649b	1	167	1503	CRG_SL_4856	9	412	332	c("CRG_PA_30217", "CRG_PA_30216", "CRG_PA_30220", "CRG_PA_30221", "CRG_PA_30224", "CRG_PA_30223", "CRG_PA_30219", "CRG_PA_30218", "CRG_PA_30222")	TRUE	major	Tb927.10.870	1	Tb927.10.870 (hypothetical protein, conserved)		0		230626	167	235003, 234984, 235591, 235577, 235724, 235612, 235587, 235616, 235611	6, 7, 32, 12, 6, 332, 6, 6, 5	Tb927.10.870		Tb927.10.880	259	Tb927.10.850	971
Tb927_07_v5.1	1920220	1920893	674	-	KS17gene_5898a	2	38	44	c("CRG_SL_11360", "CRG_SL_11359")	1	10	5	CRG_PA_70341	FALSE	major		0			0		1920893, 1920877	38, 6	1920220	5			Tb927.7.6850	1253	Tb927.7.6870	21361
Tb927_08_v5.1	356538	357590	1053	-	KS17gene_6465b	3	1283	13590	c("CRG_SL_11627", "CRG_SL_11629", "CRG_SL_11628")	10	2001	398	c("CRG_PA_71966", "CRG_PA_71967", "CRG_PA_71964", "CRG_PA_71965", "CRG_PA_71962", "CRG_PA_71963", "CRG_PA_71960", "CRG_PA_71961", "CRG_PA_71968", "CRG_PA_71969")	TRUE	major	Tb927.8.1120	1	Tb927.8.1120 (hypothetical protein, conserved)		0		357579, 357590, 357588	71, 1283, 5	356547, 356551, 356539, 356545, 356535, 356538, 356619, 356533, 356557, 356579	6, 53, 11, 101, 6, 398, 12, 20, 34, 26	Tb927.8.1120		Tb927.8.1110	285	Tb927.8.1130	2199
Tb927_07_v5.1	1536625	1537297	673	+	KS17gene_1565a	1	84	588	CRG_SL_2947	7	229	78	c("CRG_PA_17500", "CRG_PA_17501", "CRG_PA_17502", "CRG_PA_17503", "CRG_PA_17498", "CRG_PA_17499", "CRG_PA_17497")	FALSE	major		0			0		1536625	84	1537266, 1537269, 1537271, 1537366, 1537294, 1537297, 1537260	42, 10, 12, 5, 73, 78, 9			Tb927.7.5690	292	Tb927.7.5680	603
Tb927_04_v5.1	1423896	1424567	672	-	KS17gene_4942a	2	255	2860	c("CRG_SL_9850", "CRG_SL_9851")	11	1550	381	c("CRG_PA_61389", "CRG_PA_61388", "CRG_PA_61390", "CRG_PA_61391", "CRG_PA_61392", "CRG_PA_61387", "CRG_PA_61386", "CRG_PA_61385", "CRG_PA_61384", "CRG_PA_61383", "CRG_PA_61382")	FALSE	major		0			0		1424567, 1424608	255, 5	1423973, 1423954, 1423965, 1423969, 1423861, 1423948, 1423902, 1423896, 1423894, 1423884, 1423882	30, 9, 5, 23, 82, 14, 5, 381, 13, 5, 208	Tb927.4.5240		Tb927.4.5230	229	Tb927.4.5240	762
Tb927_11_v5.1	358522	362264	3743	+	KS17gene_3354b	3	331	3231	c("CRG_SL_6174", "CRG_SL_6172", "CRG_SL_6173")	9	984	174	c("CRG_PA_38986", "CRG_PA_38985", "CRG_PA_38984", "CRG_PA_38983", "CRG_PA_38982", "CRG_PA_38981", "CRG_PA_38980", "CRG_PA_38979", "CRG_PA_38978")	TRUE	major	Tb927.11.1230	1	Tb927.11.1230 (hypothetical protein, conserved)		0		358532, 358522, 358528	7, 331, 21	362277, 362267, 362264, 362263, 362258, 362255, 362245, 361766, 361762	5, 12, 174, 6, 5, 97, 10, 14, 5	Tb927.11.1230		Tb927.11.1240	168	Tb927.11.1220	1272
Tb927_11_v5.1	362401	363748	1348	+	KS17gene_3355b	1	44	220	CRG_SL_6175	5	204	146	c("CRG_PA_38987", "CRG_PA_38990", "CRG_PA_38991", "CRG_PA_38989", "CRG_PA_38988")	TRUE	major	Tb927.11.1240	1	Tb927.11.1240 (hypothetical protein, conserved)		0		362401	44	363748, 363761, 363769, 363882, 363751	146, 7, 34, 8, 9	Tb927.11.1240		Tb927.11.1250	170	Tb927.11.1230	2428
Tb927_11_bin_v5.1	2099837	2108579	8743	+	KS17gene_3258b	1	10	110	CRG_SL_5969	11	470	197	c("CRG_PA_37724", "CRG_PA_37725", "CRG_PA_37722", "CRG_PA_37723", "CRG_PA_37720", "CRG_PA_37721", "CRG_PA_37717", "CRG_PA_37716", "CRG_PA_37715", "CRG_PA_37719", "CRG_PA_37718")	TRUE	major	Tb11.v5.0508, Tb11.v5.0509	2	Tb11.v5.0508 (hypothetical protein, conserved); Tb11.v5.0509 (hypothetical protein, conserved)		0		2099837	10	2110319, 2110192, 2108585, 2108573, 2108579, 2108582, 2105718, 2105714, 2105699, 2108578, 2105723	20, 25, 27, 37, 197, 5, 61, 26, 8, 6, 58	Tb11.v5.0508, Tb11.v5.0509		Tb11.v5.0516	40332	Tb11.v5.0507	372
Tb927_05_v5.1	273676	274345	670	+	KS17gene_758a	1	7	56	CRG_SL_1467	8	200	73	c("CRG_PA_8309", "CRG_PA_8310", "CRG_PA_8311", "CRG_PA_8312", "CRG_PA_8313", "CRG_PA_8314", "CRG_PA_8315", "CRG_PA_8316")	FALSE	major		0			0		273676	7	274124, 274063, 274132, 274140, 274312, 274345, 274287, 274302	26, 12, 22, 21, 17, 73, 14, 15			Tb927.5.640	1719	Tb927.5.400	91429
Tb927_04_v5.1	1153309	1153978	670	-	KS17gene_5040a	3	82	1837	c("CRG_SL_9692", "CRG_SL_9690", "CRG_SL_9691")	11	1509	110	c("CRG_PA_60508", "CRG_PA_60509", "CRG_PA_60506", "CRG_PA_60510", "CRG_PA_60504", "CRG_PA_60505", "CRG_PA_60502", "CRG_PA_60503", "CRG_PA_60501", "CRG_PA_60511", "CRG_PA_60507")	FALSE	major		0			0		1153983, 1153955, 1153978	80, 5, 82	1153326, 1153352, 1153310, 1153387, 1153302, 1153309, 1153295, 1153300, 1153282, 1153276, 1153323	66, 6, 8, 10, 80, 110, 5, 61, 19, 38, 100	Tb927.4.4370		Tb927.4.4370	41	Tb927.4.4380	1048
Tb927_03_v5.1	201164	201908	745	-	KS17gene_4885b	2	190	4066	c("CRG_SL_8626", "CRG_SL_8627")	19	7582	1879	c("CRG_PA_53830", "CRG_PA_53831", "CRG_PA_53821", "CRG_PA_53820", "CRG_PA_53827", "CRG_PA_53826", "CRG_PA_53825", "CRG_PA_53824", "CRG_PA_53818", "CRG_PA_53829", "CRG_PA_53828", "CRG_PA_53816", "CRG_PA_53822", "CRG_PA_53819", "CRG_PA_53823", "CRG_PA_53817", "CRG_PA_53814", "CRG_PA_53815", "CRG_PA_53813")	TRUE	major	Tb927.3.860	1	Tb927.3.860 (Acyl carrier protein, mitochondrial)		0		201905, 201908	24, 190	201203, 201204, 201161, 201160, 201172, 201170, 201168, 201167, 201158, 201199, 201175, 201155, 201164, 201159, 201165, 201156, 201148, 201151, 201219	77, 6, 22, 345, 123, 16, 336, 9, 865, 7, 10, 38, 1879, 7, 10, 10, 6, 14, 11	Tb927.3.860		Tb927.3.850	791	Tb927.3.1500	186185
Tb927_11_v5.1	363883	366784	2902	+	KS17gene_3356b	1	53	530	CRG_SL_6176	10	356	147	c("CRG_PA_38994", "CRG_PA_38995", "CRG_PA_38996", "CRG_PA_38997", "CRG_PA_38992", "CRG_PA_38993", "CRG_PA_38998", "CRG_PA_38999", "CRG_PA_39001", "CRG_PA_39000")	TRUE	major	Tb927.11.1250	1	Tb927.11.1250 (Mitochondrial SSU ribosomal protein, putative)		0		363883	53	366768, 366774, 366780, 366783, 366734, 366750, 366784, 366794, 366957, 366822	6, 6, 28, 10, 14, 8, 147, 113, 7, 17	Tb927.11.1250		Tb927.11.1260	368	Tb927.11.1240	202
Tb927_08_v5.1	357693	364726	7034	-	KS17gene_6464b	2	49	486	c("CRG_SL_11630", "CRG_SL_11631")	9	638	178	c("CRG_PA_71971", "CRG_PA_71970", "CRG_PA_71973", "CRG_PA_71972", "CRG_PA_71975", "CRG_PA_71974", "CRG_PA_71977", "CRG_PA_71976", "CRG_PA_71978")	TRUE	major	Tb927.8.1130	1	Tb927.8.1130 (protein phosphatase with EF-Hand domains, putative)		0		364495, 364726	5, 49	357681, 357591, 357694, 357693, 357707, 357696, 357712, 357709, 357720	8, 5, 12, 178, 15, 9, 12, 19, 61	Tb927.8.1130		Tb927.8.1120	194	Tb927.8.1140	440
Tb927_10_v5.1	235725	238034	2310	+	KS17gene_2650b	4	487	7448	c("CRG_SL_4857", "CRG_SL_4860", "CRG_SL_4859", "CRG_SL_4858")	14	4272	657	c("CRG_PA_30226", "CRG_PA_30227", "CRG_PA_30225", "CRG_PA_30228", "CRG_PA_30229", "CRG_PA_30238", "CRG_PA_30235", "CRG_PA_30234", "CRG_PA_30237", "CRG_PA_30236", "CRG_PA_30231", "CRG_PA_30230", "CRG_PA_30233", "CRG_PA_30232")	TRUE	major	Tb927.10.880	1	Tb927.10.880 (thymidine kinase)		0		235692, 235739, 235725, 235697	12, 25, 487, 8	238018, 238026, 238008, 238028, 238029, 238060, 238037, 238036, 238053, 238045, 238032, 238030, 238034, 238033	10, 20, 30, 11, 11, 18, 7, 8, 59, 83, 7, 135, 657, 12	Tb927.10.880		Tb927.10.890	291	Tb927.10.870	984
Tb927_10_v5.1	3302767	3303305	539	-	KS17gene_7140c	4	737	14352	c("CRG_SL_13900", "CRG_SL_13901", "CRG_SL_13902", "CRG_SL_13899")	16	15092	1710	c("CRG_PA_86736", "CRG_PA_86739", "CRG_PA_86738", "CRG_PA_86740", "CRG_PA_86741", "CRG_PA_86742", "CRG_PA_86743", "CRG_PA_86744", "CRG_PA_86730", "CRG_PA_86733", "CRG_PA_86732", "CRG_PA_86735", "CRG_PA_86734", "CRG_PA_86729", "CRG_PA_86737", "CRG_PA_86731")	TRUE(-)	major		-1			0		3303305, 3303390, 3303399, 3303303	737, 8, 146, 6	3302767, 3302771, 3302770, 3302774, 3302776, 3302777, 3302783, 3302784, 3302809, 3302762, 3302761, 3302766, 3302765, 3302786, 3302768, 3302760	1710, 19, 31, 5, 135, 344, 9, 335, 55, 20, 929, 45, 20, 6, 90, 20		Tb927.10.13530	Tb927.10.13520	213	Tb927.10.13540	1278
Tb927_02_v5.1	212870	214398	1529	-	KS17gene_4599a	1	119	714	CRG_SL_8233	6	103	41	c("CRG_PA_51461", "CRG_PA_51463", "CRG_PA_51462", "CRG_PA_51465", "CRG_PA_51464", "CRG_PA_51466")	FALSE	major		0			0		214398	119	212737, 212870, 212835, 212867, 212873, 212862	11, 41, 5, 5, 8, 33	Tb927.2.1200		Tb927.2.1180	183	Tb927.2.1200	2501
Tb927_05_v5.1	352702	353368	667	+	KS17gene_791a	1	8	224	CRG_SL_1551	28	2300	605	c("CRG_PA_8653", "CRG_PA_8652", "CRG_PA_8673", "CRG_PA_8672", "CRG_PA_8657", "CRG_PA_8670", "CRG_PA_8651", "CRG_PA_8676", "CRG_PA_8675", "CRG_PA_8674", "CRG_PA_8678", "CRG_PA_8659", "CRG_PA_8658", "CRG_PA_8660", "CRG_PA_8661", "CRG_PA_8662", "CRG_PA_8663", "CRG_PA_8664", "CRG_PA_8665", "CRG_PA_8666", "CRG_PA_8667", "CRG_PA_8668", "CRG_PA_8669", "CRG_PA_8655", "CRG_PA_8654", "CRG_PA_8671", "CRG_PA_8656", "CRG_PA_8677")	FALSE	major		0			0		352702	8	353412, 352916, 353372, 353371, 353328, 353368, 352906, 353385, 353382, 353375, 353407, 353336, 353335, 353337, 353341, 353344, 353346, 353347, 353358, 353359, 353363, 353365, 353367, 353379, 353286, 353369, 353322, 353390	5, 6, 572, 6, 8, 605, 6, 39, 9, 15, 74, 5, 5, 388, 13, 12, 81, 6, 91, 5, 5, 157, 5, 16, 9, 22, 11, 124	Tb927.5.860		Tb927.5.890	810	Tb927.5.860	588
Tb927_01_v5.1	200870	202486	1617	-	KS17gene_4412a	1	30	120	CRG_SL_8068	4	130	93	c("CRG_PA_50648", "CRG_PA_50649", "CRG_PA_50646", "CRG_PA_50647")	FALSE	major		0			0		202486	30	200883, 200906, 198696, 200870	16, 6, 15, 93			Tb927.1.450	26780	Tb927.1.530	709
Tb927_10_v5.1	238177	248222	10046	+	KS17gene_2651b	1	27	270	CRG_SL_4861	10	762	311	c("CRG_PA_30248", "CRG_PA_30239", "CRG_PA_30240", "CRG_PA_30241", "CRG_PA_30242", "CRG_PA_30243", "CRG_PA_30244", "CRG_PA_30245", "CRG_PA_30246", "CRG_PA_30247")	TRUE	major	Tb927.10.890	1	Tb927.10.890 (kinesin, putative)		0		238177	27	248292, 248209, 248213, 248215, 248218, 248221, 248222, 248224, 248225, 248228	133, 10, 15, 15, 7, 9, 311, 6, 249, 7	Tb927.10.890		Tb927.10.900	260	Tb927.10.880	937
Tb927_10_v5.1	248446	249155	710	+	KS17gene_2652b	3	21	400	c("CRG_SL_4864", "CRG_SL_4862", "CRG_SL_4863")	8	987	134	c("CRG_PA_30249", "CRG_PA_30253", "CRG_PA_30252", "CRG_PA_30251", "CRG_PA_30250", "CRG_PA_30256", "CRG_PA_30255", "CRG_PA_30254")	TRUE	major	Tb927.10.900	1	Tb927.10.900 (hypothetical protein, conserved)		0		248446, 248226, 248435	21, 10, 19	249155, 249144, 249068, 249163, 249062, 249148, 249080, 249077	134, 9, 8, 23, 67, 73, 6, 9	Tb927.10.900		Tb927.10.910	201	Tb927.10.890	1450
Tb927_06_v5.1	679385	679717	333	-	KS17gene_5659b	6	4980	154710	c("CRG_SL_10509", "CRG_SL_10508", "CRG_SL_10505", "CRG_SL_10504", "CRG_SL_10507", "CRG_SL_10506")	30	46206	3027	c("CRG_PA_65022", "CRG_PA_65023", "CRG_PA_65020", "CRG_PA_65007", "CRG_PA_65026", "CRG_PA_65027", "CRG_PA_65024", "CRG_PA_65025", "CRG_PA_65028", "CRG_PA_65029", "CRG_PA_65008", "CRG_PA_65009", "CRG_PA_65021", "CRG_PA_65035", "CRG_PA_65034", "CRG_PA_65031", "CRG_PA_65030", "CRG_PA_65033", "CRG_PA_65032", "CRG_PA_65017", "CRG_PA_65016", "CRG_PA_65015", "CRG_PA_65014", "CRG_PA_65013", "CRG_PA_65012", "CRG_PA_65011", "CRG_PA_65010", "CRG_PA_65019", "CRG_PA_65018", "CRG_PA_65006")	TRUE	major	Tb927.6.2110	1	Tb927.6.2110 (40S ribosomal protein S30, putative)		0		679717, 679716, 679713, 679708, 679715, 679714	4980, 23, 12, 119, 9, 14	679393, 679394, 679391, 679427, 679397, 679398, 679395, 679396, 679401, 679402, 679372, 679374, 679392, 679415, 679412, 679405, 679404, 679407, 679406, 679388, 679387, 679386, 679385, 679384, 679383, 679382, 679375, 679390, 679389, 679263	8, 2427, 6, 7, 7, 6, 36, 11, 58, 19, 31, 1125, 14, 34, 38, 5, 434, 7, 14, 21, 68, 38, 3027, 10, 71, 7, 23, 96, 46, 7	Tb927.6.2110		Tb927.6.2100	151	Tb927.6.2120	232
Tb927_06_v5.1	9030	9694	665	+	KS17gene_1054a	2	8	150	c("CRG_SL_2004", "CRG_SL_2003")	10	432	76	c("CRG_PA_11700", "CRG_PA_11701", "CRG_PA_11696", "CRG_PA_11697", "CRG_PA_11702", "CRG_PA_11695", "CRG_PA_11704", "CRG_PA_11703", "CRG_PA_11698", "CRG_PA_11699")	FALSE	major		0			0		9030, 9026	8, 7	12390, 12361, 9688, 9694, 12365, 9700, 12379, 12373, 11322, 12355	11, 25, 15, 76, 8, 13, 14, 9, 7, 38	Tb927.6.130		Tb927.6.140	2976	Tb927.6.130	1304
Tb927_11_v5.1	366958	371069	4112	+	KS17gene_3357b	3	119	1728	c("CRG_SL_6177", "CRG_SL_6178", "CRG_SL_6179")	12	528	41	c("CRG_PA_39010", "CRG_PA_39012", "CRG_PA_39011", "CRG_PA_39003", "CRG_PA_39002", "CRG_PA_39005", "CRG_PA_39004", "CRG_PA_39007", "CRG_PA_39006", "CRG_PA_39009", "CRG_PA_39008", "CRG_PA_39013")	TRUE	major	Tb927.11.1260	1	Tb927.11.1260 (copper-transporting ATPase-like protein, putative)		0		366910, 366958, 370021	20, 119, 5	371065, 371069, 371067, 371101, 371095, 370996, 370990, 371024, 371018, 371049, 371029, 371071	7, 41, 32, 12, 5, 5, 19, 18, 17, 5, 10, 5	Tb927.11.1260		Tb927.11.1270	264	Tb927.11.1250	414
Tb927_08_v5.1	364870	366299	1430	-	KS17gene_6463b	3	356	2936	c("CRG_SL_11634", "CRG_SL_11632", "CRG_SL_11633")	8	1524	403	c("CRG_PA_71984", "CRG_PA_71985", "CRG_PA_71986", "CRG_PA_71980", "CRG_PA_71981", "CRG_PA_71982", "CRG_PA_71983", "CRG_PA_71979")	TRUE	major	Tb927.8.1140	1	Tb927.8.1140 (hypothetical protein, conserved)		0		366309, 366297, 366299	6, 5, 356	364842, 364847, 364848, 364868, 364871, 364870, 364840, 364654	51, 9, 7, 16, 5, 403, 6, 11	Tb927.8.1140		Tb927.8.1130	787	Tb927.8.1150	1160
Tb927_06_v5.1	1164495	1164830	336	-	KS17gene_5584b	2	131	146	c("CRG_SL_10629", "CRG_SL_10630")	1	14	7	CRG_PA_65909	TRUE	major	Tb927.6.3960	1	Tb927.6.3960 (Triose-phosphate Transporter family, putative)		0		1164824, 1164830	15, 131	1164495	7	Tb927.6.3960		Tb927.6.3950	2741	Tb927.6.3970	347
Tb927_11_v5.1	371235	372183	949	+	KS17gene_3358b	4	110	2295	c("CRG_SL_6183", "CRG_SL_6182", "CRG_SL_6181", "CRG_SL_6180")	17	4744	568	c("CRG_PA_39024", "CRG_PA_39028", "CRG_PA_39030", "CRG_PA_39014", "CRG_PA_39016", "CRG_PA_39017", "CRG_PA_39029", "CRG_PA_39015", "CRG_PA_39025", "CRG_PA_39023", "CRG_PA_39022", "CRG_PA_39021", "CRG_PA_39020", "CRG_PA_39027", "CRG_PA_39026", "CRG_PA_39018", "CRG_PA_39019")	TRUE	major	Tb927.11.1270	1	Tb927.11.1270 (hypothetical protein, conserved)		0		371245, 371242, 371235, 371217	6, 9, 110, 10	372183, 372204, 372222, 372226, 372152, 372161, 372213, 372150, 372184, 372182, 372181, 372177, 372174, 372201, 372192, 372170, 372172	568, 59, 26, 6, 5, 113, 125, 8, 10, 10, 5, 8, 128, 86, 14, 10, 5	Tb927.11.1260, Tb927.11.1270		Tb927.11.1280	1457	Tb927.11.1260	1196
Tb927_10_v5.1	249246	251947	2702	+	KS17gene_2653b	3	26	220	c("CRG_SL_4866", "CRG_SL_4867", "CRG_SL_4865")	4	174	39	c("CRG_PA_30259", "CRG_PA_30258", "CRG_PA_30257", "CRG_PA_30260")	TRUE	major	Tb927.10.910	1	Tb927.10.910 (DNA repair and recombination helicase protein PIF6)		0		249219, 249246, 249186	9, 26, 20	256865, 251951, 251947, 256878	6, 8, 39, 5	Tb927.10.910		Tb927.10.920	343	Tb927.10.900	247
Tb927_10_v5.1	257541	262328	4788	+	KS17gene_2654b	2	63	852	c("CRG_SL_4868", "CRG_SL_4869")	12	676	146	c("CRG_PA_30271", "CRG_PA_30270", "CRG_PA_30266", "CRG_PA_30267", "CRG_PA_30264", "CRG_PA_30265", "CRG_PA_30262", "CRG_PA_30263", "CRG_PA_30261", "CRG_PA_30272", "CRG_PA_30268", "CRG_PA_30269")	TRUE	major	Tb927.10.950, Tb927.10.960, Tb927.10.940	3	Tb927.10.950 (hypothetical protein, conserved); Tb927.10.960 (U4/U6-specific protein PRP4); Tb927.10.940 (hypothetical protein, conserved)		0		257541, 257571	63, 8	262356, 262348, 262330, 262334, 262319, 262328, 258386, 258419, 258316, 262363, 262335, 262337	11, 12, 7, 8, 25, 146, 10, 8, 25, 9, 65, 12	Tb927.10.950, Tb927.10.960, Tb927.10.940		Tb927.10.970	215	Tb927.10.930	2030
Tb927_07_v5.1	2119265	2119924	660	-	KS17gene_5843a	3	18	403	c("CRG_SL_11454", "CRG_SL_11455", "CRG_SL_11456")	13	2763	596	c("CRG_PA_70965", "CRG_PA_70964", "CRG_PA_70967", "CRG_PA_70966", "CRG_PA_70963", "CRG_PA_70962", "CRG_PA_70972", "CRG_PA_70973", "CRG_PA_70970", "CRG_PA_70971", "CRG_PA_70969", "CRG_PA_70968", "CRG_PA_70974")	FALSE	major		0			0		2119894, 2119921, 2119924	7, 6, 18	2119253, 2119245, 2119262, 2119261, 2119385, 2119299, 2119283, 2119288, 2119268, 2119279, 2119266, 2119265, 2119289	65, 5, 24, 21, 6, 8, 7, 12, 6, 7, 7, 596, 157	Tb927.7.7350		Tb927.7.7340	127	Tb927.7.7350	361
Tb927_08_v5.1	366447	368626	2180	-	KS17gene_6462b	2	91	735	c("CRG_SL_11635", "CRG_SL_11636")	7	932	293	c("CRG_PA_71988", "CRG_PA_71989", "CRG_PA_71987", "CRG_PA_71993", "CRG_PA_71992", "CRG_PA_71991", "CRG_PA_71990")	TRUE	major	Tb927.8.1150	1	Tb927.8.1150 (kinetoplastid kinetochore protein 9)		0		368619, 368626	14, 91	366439, 366440, 366304, 366460, 366450, 366447, 366446	90, 8, 7, 44, 16, 293, 8	Tb927.8.1150		Tb927.8.1140	224	Tb927.8.1160	838
Tb927_08_v5.1	368760	374487	5728	-	KS17gene_6461b	2	368	6786	c("CRG_SL_11637", "CRG_SL_11638")	18	1534	367	c("CRG_PA_72004", "CRG_PA_72005", "CRG_PA_72006", "CRG_PA_72007", "CRG_PA_72000", "CRG_PA_72002", "CRG_PA_72011", "CRG_PA_72010", "CRG_PA_71999", "CRG_PA_71996", "CRG_PA_71995", "CRG_PA_72003", "CRG_PA_72008", "CRG_PA_72009", "CRG_PA_71997", "CRG_PA_71994", "CRG_PA_71998", "CRG_PA_72001")	TRUE	major	Tb927.8.1160, Tb927.8.1170	2	Tb927.8.1160 (vacuolar-type Ca2+-ATPase, putative); Tb927.8.1170 (eukaryotic translation initiation factor 3 subunit h)		0		374479, 374487	9, 368	368747, 368752, 368755, 368759, 368727, 368732, 368764, 368763, 368724, 368786, 368770, 368737, 368760, 368761, 368719, 368627, 368721, 368730	20, 35, 10, 5, 17, 29, 5, 21, 148, 8, 15, 24, 367, 5, 30, 7, 10, 11	Tb927.8.1160, Tb927.8.1170		Tb927.8.1150	271	Tb927.8.1180	1094
Tb927_11_v5.1	372299	372881	583	+	KS17gene_3359a	2	155	1296	c("CRG_SL_6185", "CRG_SL_6184")	8	786	230	c("CRG_PA_39038", "CRG_PA_39031", "CRG_PA_39032", "CRG_PA_39033", "CRG_PA_39034", "CRG_PA_39035", "CRG_PA_39036", "CRG_PA_39037")	FALSE	major		0			0		372340, 372299	7, 155	372893, 372897, 372909, 372931, 372879, 372881, 372882, 372884	6, 81, 24, 10, 10, 230, 22, 10			Tb927.11.1280	759	Tb927.11.1270	455
Tb927_11_v5.1	373098	378083	4986	+	KS17gene_3360b	1	76	912	CRG_SL_6186	12	293	90	c("CRG_PA_39050", "CRG_PA_39039", "CRG_PA_39049", "CRG_PA_39048", "CRG_PA_39045", "CRG_PA_39044", "CRG_PA_39047", "CRG_PA_39046", "CRG_PA_39041", "CRG_PA_39040", "CRG_PA_39043", "CRG_PA_39042")	TRUE	major	Tb927.11.1280	1	Tb927.11.1280 (hypothetical protein, conserved)		0		373098	76	378102, 378045, 378100, 378099, 378083, 378081, 378085, 378084, 378068, 378057, 378080, 378072	11, 5, 87, 28, 90, 9, 9, 6, 23, 8, 8, 9	Tb927.11.1280		Tb927.11.1290	918	Tb927.11.1270	1254
Tb927_05_v5.1	873482	874139	658	+	KS17gene_947a	3	213	4176	c("CRG_SL_1825", "CRG_SL_1827", "CRG_SL_1826")	18	2445	286	c("CRG_PA_10535", "CRG_PA_10534", "CRG_PA_10536", "CRG_PA_10537", "CRG_PA_10539", "CRG_PA_10530", "CRG_PA_10531", "CRG_PA_10532", "CRG_PA_10533", "CRG_PA_10527", "CRG_PA_10526", "CRG_PA_10525", "CRG_PA_10524", "CRG_PA_10538", "CRG_PA_10541", "CRG_PA_10529", "CRG_PA_10528", "CRG_PA_10540")	FALSE	major		0			0		873482, 873511, 873485	213, 9, 10	874172, 874166, 874173, 874180, 874189, 874144, 874149, 874154, 874158, 874139, 874138, 874137, 874135, 874184, 874109, 874142, 874141, 874075	10, 14, 101, 20, 51, 8, 48, 38, 25, 286, 5, 33, 8, 49, 13, 95, 5, 6	Tb927.5.2530		Tb927.5.2530	421	Tb927.5.2520	299
Tb927_02_v5.1	214509	218647	4139	-	KS17gene_4598b	3	11	56	c("CRG_SL_8236", "CRG_SL_8235", "CRG_SL_8234")	2	363	111	c("CRG_PA_51468", "CRG_PA_51467")	TRUE	major	Tb927.2.1200	1	Tb927.2.1200 (DNA-directed RNA polymerase III subunit 2, pseudogene, putative)		0		218647, 218643, 217580	11, 6, 11	214513, 214509	10, 111	Tb927.2.1200		Tb927.2.1180	1822	Tb927.2.1210	1311
Tb927_11_v5.1	378283	378796	514	+	KS17gene_3361a	2	56	792	c("CRG_SL_6188", "CRG_SL_6187")	8	324	44	c("CRG_PA_39052", "CRG_PA_39053", "CRG_PA_39051", "CRG_PA_39056", "CRG_PA_39057", "CRG_PA_39054", "CRG_PA_39055", "CRG_PA_39058")	FALSE	major		0			0		378283, 378278	56, 43	378796, 378797, 378817, 378807, 378810, 378798, 378805, 378813	44, 6, 29, 17, 26, 13, 20, 7			Tb927.11.1290	205	Tb927.11.1280	3832
Tb927_09_v5.1	1071943	1072599	657	+	KS17gene_2335a	2	67	1045	c("CRG_SL_4327", "CRG_SL_4328")	11	600	66	c("CRG_PA_26508", "CRG_PA_26509", "CRG_PA_26504", "CRG_PA_26505", "CRG_PA_26506", "CRG_PA_26507", "CRG_PA_26513", "CRG_PA_26512", "CRG_PA_26511", "CRG_PA_26503", "CRG_PA_26510")	FALSE	major		0			0		1071943, 1071961	67, 28	1072733, 1072618, 1072402, 1072534, 1072631, 1072599, 1072503, 1072496, 1072495, 1072512, 1072492	6, 28, 10, 12, 7, 66, 43, 25, 6, 62, 35	Tb927.9.6510		Tb927.9.6530	270	Tb927.9.6510	1022
Tb927_10_v5.1	262451	270657	8207	+	KS17gene_2655b	1	128	2048	CRG_SL_4870	16	444	90	c("CRG_PA_30288", "CRG_PA_30275", "CRG_PA_30284", "CRG_PA_30273", "CRG_PA_30285", "CRG_PA_30274", "CRG_PA_30277", "CRG_PA_30276", "CRG_PA_30279", "CRG_PA_30278", "CRG_PA_30286", "CRG_PA_30287", "CRG_PA_30280", "CRG_PA_30281", "CRG_PA_30282", "CRG_PA_30283")	TRUE	major	Tb927.10.970, Tb927.10.980	2	Tb927.10.970 (Tetratricopeptide repeat, putative); Tb927.10.980 (RNA polymerase III transcription factor (TF)IIIC subunit, putative)		0		262451	128	270737, 270732, 270681, 270722, 270684, 270727, 270630, 270609, 270657, 270640, 270692, 270693, 270659, 270660, 270671, 270672	5, 12, 59, 9, 12, 23, 9, 17, 90, 14, 86, 6, 6, 18, 67, 11	Tb927.10.970, Tb927.10.980		Tb927.10.990	194	Tb927.10.960	303
Tb927_11_v5.1	378940	380485	1546	+	KS17gene_3362b	2	46	1344	c("CRG_SL_6190", "CRG_SL_6189")	16	988	114	c("CRG_PA_39067", "CRG_PA_39066", "CRG_PA_39065", "CRG_PA_39064", "CRG_PA_39063", "CRG_PA_39062", "CRG_PA_39061", "CRG_PA_39073", "CRG_PA_39060", "CRG_PA_39059", "CRG_PA_39069", "CRG_PA_39068", "CRG_PA_39074", "CRG_PA_39070", "CRG_PA_39072", "CRG_PA_39071")	TRUE	major	Tb927.11.1290	1	Tb927.11.1290 (hypothetical protein, conserved)		0		378940, 378938	46, 38	380518, 380515, 380506, 380499, 380493, 380485, 380483, 380531, 380553, 380120, 380521, 380520, 380637, 380528, 380530, 380529	8, 11, 43, 75, 41, 114, 10, 5, 6, 10, 36, 6, 5, 9, 105, 10	Tb927.11.1290		Tb927.11.1300	207	Tb927.11.1280	4489
Tb927_11_v5.1	380638	382134	1497	+	KS17gene_3363b	3	96	1053	c("CRG_SL_6191", "CRG_SL_6192", "CRG_SL_6193")	9	867	129	c("CRG_PA_39075", "CRG_PA_39076", "CRG_PA_39077", "CRG_PA_39081", "CRG_PA_39080", "CRG_PA_39083", "CRG_PA_39082", "CRG_PA_39078", "CRG_PA_39079")	TRUE	major	Tb927.11.1300	1	Tb927.11.1300 (UBA/TS-N domain containing protein, putative)		0		380638, 380661, 380662	96, 14, 7	382216, 382231, 382124, 382143, 382134, 382051, 382147, 382130, 382133	41, 15, 56, 10, 129, 15, 5, 12, 6	Tb927.11.1300		Tb927.11.1310	496	Tb927.11.1290	439
Tb927_09_v5.1	1124258	1124912	655	+	KS17gene_2353a	2	43	1125	c("CRG_SL_4360", "CRG_SL_4359")	15	1654	392	c("CRG_PA_26658", "CRG_PA_26659", "CRG_PA_26663", "CRG_PA_26662", "CRG_PA_26665", "CRG_PA_26664", "CRG_PA_26667", "CRG_PA_26660", "CRG_PA_26668", "CRG_PA_26666", "CRG_PA_26654", "CRG_PA_26655", "CRG_PA_26656", "CRG_PA_26657", "CRG_PA_26661")	FALSE	major		0			0		1124286, 1124258	32, 43	1124901, 1124906, 1124915, 1124914, 1124924, 1124922, 1124898, 1124911, 1125024, 1124926, 1124881, 1124889, 1124894, 1124900, 1124912	5, 41, 41, 5, 13, 29, 57, 5, 7, 82, 7, 118, 19, 6, 392			Tb927.9.6855	142	Tb927.9.6830	1265
Tb927_05_v5.1	986415	986756	342	+	KS17gene_976b	2	48	56	c("CRG_SL_1873", "CRG_SL_1874")	1	14	7	CRG_PA_10861	TRUE	major	Tb927.5.2950	1	Tb927.5.2950 (Repeat of unknown function (DUF1126), putative)		0		986415, 986424	48, 8	986756	7	Tb927.5.2950		Tb927.5.2960	2715	Tb927.5.2940	516
Tb927_08_v5.1	376309	385491	9183	-	KS17gene_6460b	1	108	648	CRG_SL_11639	6	55	15	c("CRG_PA_72017", "CRG_PA_72016", "CRG_PA_72015", "CRG_PA_72014", "CRG_PA_72013", "CRG_PA_72012")	TRUE	major	Tb927.8.1180, Tb927.8.1190, Tb927.8.1200	3	Tb927.8.1180 (vacuolar-type Ca2+-ATPase 1); Tb927.8.1190 (eukaryotic translation initiation factor 3 subunit h); Tb927.8.1200 (vacuolar-type Ca2+-ATPase 2)		0		385491	108	382462, 382491, 382509, 382443, 376309, 376285	13, 8, 7, 6, 15, 6	Tb927.8.1180, Tb927.8.1190, Tb927.8.1200		Tb927.8.1170	1887	Tb927.8.1210	313
Tb927_08_v5.1	385606	388023	2418	-	KS17gene_6459b	3	45	814	c("CRG_SL_11641", "CRG_SL_11640", "CRG_SL_11642")	11	1905	272	c("CRG_PA_72022", "CRG_PA_72023", "CRG_PA_72020", "CRG_PA_72021", "CRG_PA_72026", "CRG_PA_72027", "CRG_PA_72024", "CRG_PA_72025", "CRG_PA_72028", "CRG_PA_72029", "CRG_PA_72019")	TRUE	major	Tb927.8.1210	1	Tb927.8.1210 (hypothetical protein, conserved)		0		388023, 387933, 388028	45, 12, 17	385599, 385605, 385703, 385597, 385619, 385625, 385606, 385615, 385642, 385648, 385676	8, 8, 9, 83, 51, 19, 272, 17, 152, 9, 7	Tb927.8.1210		Tb927.8.1200	647	Tb927.8.1220	336
Tb927_07_v5.1	113160	113813	654	-	KS17gene_6187a	1	188	2632	CRG_SL_10818	14	768	462	c("CRG_PA_67022", "CRG_PA_67023", "CRG_PA_67034", "CRG_PA_67035", "CRG_PA_67024", "CRG_PA_67025", "CRG_PA_67026", "CRG_PA_67027", "CRG_PA_67033", "CRG_PA_67032", "CRG_PA_67031", "CRG_PA_67030", "CRG_PA_67028", "CRG_PA_67029")	FALSE	major		0			0		113813	188	113061, 113153, 113138, 113149, 113158, 113160, 113161, 113168, 113130, 113196, 113187, 113183, 113169, 113177	7, 5, 22, 16, 6, 462, 27, 24, 11, 7, 6, 125, 12, 38	Tb927.7.550		Tb927.7.550	194	Tb927.7.560	263
Tb927_10_v5.1	270829	272940	2112	+	KS17gene_2656b	2	84	837	c("CRG_SL_4871", "CRG_SL_4872")	9	366	49	c("CRG_PA_30289", "CRG_PA_30297", "CRG_PA_30296", "CRG_PA_30295", "CRG_PA_30294", "CRG_PA_30293", "CRG_PA_30292", "CRG_PA_30291", "CRG_PA_30290")	TRUE	major	Tb927.10.990	1	Tb927.10.990 (Enriched in surface-labeled proteome protein 6)		0		270829, 270834	84, 9	272944, 272926, 272922, 273039, 272940, 272938, 272937, 272934, 272930	6, 29, 43, 6, 49, 18, 8, 11, 13	Tb927.10.990		Tb927.10.1000	307	Tb927.10.980	725
Tb927_07_v5.1	2078866	2079519	654	-	KS17gene_5858a	3	48	640	c("CRG_SL_11432", "CRG_SL_11433", "CRG_SL_11431")	10	846	164	c("CRG_PA_70852", "CRG_PA_70848", "CRG_PA_70849", "CRG_PA_70846", "CRG_PA_70850", "CRG_PA_70844", "CRG_PA_70845", "CRG_PA_70843", "CRG_PA_70851", "CRG_PA_70847")	FALSE	major		0			0		2079508, 2079519, 2079301	10, 48, 6	2078840, 2078764, 2078930, 2078871, 2078948, 2078866, 2078867, 2078856, 2078833, 2078763	32, 5, 7, 29, 7, 164, 7, 6, 19, 6	Tb927.7.7220, Tb927.7.7210		Tb927.7.7210	260	Tb927.7.7220	313
Tb927_10_v5.1	273058	275306	2249	+	KS17gene_2657b	3	611	13860	c("CRG_SL_4873", "CRG_SL_4875", "CRG_SL_4874")	21	3840	596	c("CRG_PA_30312", "CRG_PA_30313", "CRG_PA_30310", "CRG_PA_30311", "CRG_PA_30316", "CRG_PA_30317", "CRG_PA_30314", "CRG_PA_30315", "CRG_PA_30318", "CRG_PA_30309", "CRG_PA_30308", "CRG_PA_30299", "CRG_PA_30298", "CRG_PA_30305", "CRG_PA_30304", "CRG_PA_30307", "CRG_PA_30306", "CRG_PA_30301", "CRG_PA_30300", "CRG_PA_30303", "CRG_PA_30302")	TRUE	major	Tb927.10.1000	1	Tb927.10.1000 (hypothetical protein)		0		273058, 273139, 273070	611, 18, 31	275322, 290703, 275191, 275320, 290719, 291537, 290715, 290718, 291555, 275314, 275311, 275143, 274729, 275305, 275304, 275310, 275306, 275298, 275283, 275303, 275300	8, 56, 10, 5, 8, 57, 94, 7, 5, 47, 14, 7, 6, 56, 7, 10, 596, 28, 12, 13, 234	Tb927.10.1000		Tb927.10.1010	369	Tb927.10.990	1051
Tb927_07_v5.1	912298	912948	651	-	KS17gene_6048a	2	50	434	c("CRG_SL_11095", "CRG_SL_11096")	7	1250	511	c("CRG_PA_68641", "CRG_PA_68640", "CRG_PA_68643", "CRG_PA_68642", "CRG_PA_68637", "CRG_PA_68638", "CRG_PA_68639")	FALSE	major		0			0		912948, 912976	50, 12	912322, 912298, 912342, 912323, 912285, 912293, 912296	7, 511, 35, 5, 50, 9, 8	Tb927.7.3540		Tb927.7.3530	153	Tb927.7.3540	414
Tb927_09_v5.1	2255741	2256084	344	-	KS17gene_6559b	2	92	99	c("CRG_SL_12961", "CRG_SL_12962")	1	24	12	CRG_PA_80613	TRUE	major	Tb927.9.14430	1	Tb927.9.14430 (Casein kinase II)		0		2256084, 2256125	92, 7	2255741	12	Tb927.9.14430		Tb927.9.14420	1569	Tb927.9.14440	426
Tb927_08_v5.1	388190	389215	1026	-	KS17gene_6458b	2	53	910	c("CRG_SL_11643", "CRG_SL_11644")	14	1260	348	c("CRG_PA_72037", "CRG_PA_72036", "CRG_PA_72035", "CRG_PA_72039", "CRG_PA_72038", "CRG_PA_72034", "CRG_PA_72040", "CRG_PA_72041", "CRG_PA_72042", "CRG_PA_72043", "CRG_PA_72031", "CRG_PA_72030", "CRG_PA_72033", "CRG_PA_72032")	TRUE	major	Tb927.8.1220	1	Tb927.8.1220 (hypothetical protein, conserved (pseudogene))		0		388985, 389215	12, 53	388052, 388045, 388042, 388191, 388188, 388168, 388193, 388197, 388203, 388091, 388001, 388105, 388129, 388190	22, 26, 25, 30, 8, 15, 23, 19, 47, 5, 8, 8, 46, 348	Tb927.8.1220		Tb927.8.1210	324	Tb927.8.1230	460
Tb927_07_v5.1	440261	440605	345	+	KS17gene_1406b	1	5	20	CRG_SL_2641	4	231	156	c("CRG_PA_15687", "CRG_PA_15686", "CRG_PA_15689", "CRG_PA_15688")	TRUE	major	Tb927.7.1800	1	Tb927.7.1800 (hypothetical protein, conserved)		0		440261	5	440618, 440643, 440605, 440601	26, 41, 156, 8	Tb927.7.1800		Tb927.7.1810	894	Tb927.7.1790	1294
Tb927_11_v5.1	382327	382750	424	+	KS17gene_3364b	1	76	76	CRG_SL_6194	1	31	31	CRG_PA_39084	TRUE	major	Tb927.11.1310	1	Tb927.11.1310 (NADH-cytochrome b5 reductase, putative)		0		382327	76	382750	31	Tb927.11.1310		Tb927.11.1320	1800	Tb927.11.1300	551
Tb927_06_v5.1	76067	76716	650	-	KS17gene_5824a	2	82	700	c("CRG_SL_10185", "CRG_SL_10186")	7	1064	254	c("CRG_PA_63248", "CRG_PA_63249", "CRG_PA_63250", "CRG_PA_63244", "CRG_PA_63245", "CRG_PA_63246", "CRG_PA_63247")	FALSE	major		0			0		76716, 77629	82, 18	76081, 76117, 76028, 76039, 76065, 76067, 76068	64, 8, 54, 98, 35, 254, 19	Tb927.6.190		Tb927.6.190	235	Tb927.6.210	20058
Tb927_11_v5.1	382866	384259	1394	+	KS17gene_3365b	2	27	455	c("CRG_SL_6195", "CRG_SL_6196")	13	1034	154	c("CRG_PA_39089", "CRG_PA_39088", "CRG_PA_39098", "CRG_PA_39092", "CRG_PA_39094", "CRG_PA_39095", "CRG_PA_39085", "CRG_PA_39093", "CRG_PA_39090", "CRG_PA_39086", "CRG_PA_39087", "CRG_PA_39097", "CRG_PA_39091")	TRUE	major	Tb927.11.1310	1	Tb927.11.1310 (NADH-cytochrome b5 reductase, putative)		0		382866, 382977	27, 8	384259, 384257, 384300, 384267, 384269, 384272, 384075, 384268, 384262, 384111, 384048, 384299, 384263	154, 10, 120, 9, 8, 17, 6, 123, 11, 7, 14, 23, 15	Tb927.11.1310		Tb927.11.1320	291	Tb927.11.1300	1090
Tb927_04_v5.1	945396	946044	649	-	KS17gene_5109a	3	36	572	c("CRG_SL_9559", "CRG_SL_9558", "CRG_SL_9560")	11	1032	200	c("CRG_PA_59810", "CRG_PA_59809", "CRG_PA_59808", "CRG_PA_59803", "CRG_PA_59802", "CRG_PA_59801", "CRG_PA_59800", "CRG_PA_59807", "CRG_PA_59806", "CRG_PA_59805", "CRG_PA_59804")	FALSE	major		0			0		946016, 945978, 946044	11, 5, 36	945401, 945396, 945466, 945473, 945468, 945338, 945457, 945364, 945361, 945356, 945378	5, 200, 16, 5, 7, 15, 10, 31, 14, 7, 34			Tb927.4.3740	273	Tb927.4.3760	35541
Tb927_11_v5.1	384223	384304	82	+	KS17gene_3366a	1	13	13	CRG_SL_6197	1	7	7	CRG_PA_39099	FALSE	major		0			0		384223	13	384304	7			Tb927.11.1320	246	Tb927.11.1310	614
Tb927_09_v5.1	1793290	1793936	647	+	KS17gene_2401a	2	44	483	c("CRG_SL_4437", "CRG_SL_4436")	7	1092	457	c("CRG_PA_27279", "CRG_PA_27278", "CRG_PA_27280", "CRG_PA_27281", "CRG_PA_27282", "CRG_PA_27277", "CRG_PA_27276")	FALSE	major		0			0		1793290, 1793288	44, 25	1793936, 1793934, 1793939, 1793908, 1793945, 1793959, 1793958	457, 19, 13, 8, 22, 7, 20			Tb927.9.11500	165	Tb927.9.11490	171
Tb927_04_v5.1	947176	947821	646	-	KS17gene_5107a	3	35	270	c("CRG_SL_9564", "CRG_SL_9565", "CRG_SL_9563")	5	321	43	c("CRG_PA_59818", "CRG_PA_59819", "CRG_PA_59821", "CRG_PA_59822", "CRG_PA_59820")	FALSE	major		0			0		947821, 947839, 947810	35, 12, 7	947176, 947180, 947162, 947167, 947158	43, 10, 7, 40, 7			Tb927.4.3740	2053	Tb927.4.3760	33764
Tb927_10_v5.1	278920	284360	5441	-	KS17gene_7622b	2	46	1122	c("CRG_SL_13001", "CRG_SL_13000")	22	3544	732	c("CRG_PA_80788", "CRG_PA_80789", "CRG_PA_80782", "CRG_PA_80783", "CRG_PA_80780", "CRG_PA_80781", "CRG_PA_80786", "CRG_PA_80787", "CRG_PA_80784", "CRG_PA_80785", "CRG_PA_80801", "CRG_PA_80800", "CRG_PA_80795", "CRG_PA_80794", "CRG_PA_80797", "CRG_PA_80796", "CRG_PA_80791", "CRG_PA_80790", "CRG_PA_80793", "CRG_PA_80792", "CRG_PA_80799", "CRG_PA_80798")	TRUE	major	Tb927.10.1030, Tb927.10.1040, Tb927.10.1050	3	Tb927.10.1030 (serine peptidase, Clan SC, Family S10); Tb927.10.1040 (serine peptidase, Clan SC, Family S10); Tb927.10.1050 (serine peptidase, Clan SC, Family S10)		0		284360, 284321	46, 5	278865, 278868, 278915, 278916, 278913, 278914, 278921, 278864, 278918, 278920, 282367, 282409, 280660, 280691, 282402, 280665, 278909, 278878, 280651, 280706, 282413, 282376	7, 75, 469, 14, 6, 16, 15, 19, 25, 732, 41, 6, 82, 8, 65, 5, 18, 6, 5, 6, 81, 71	Tb927.10.1030, Tb927.10.1040, Tb927.10.1050		Tb927.10.120	222244	Tb927.10.1060	1435
Tb927_10_v5.1	284507	287520	3014	-	KS17gene_7621b	9	3569	204422	c("CRG_SL_13010", "CRG_SL_13003", "CRG_SL_13002", "CRG_SL_13005", "CRG_SL_13004", "CRG_SL_13007", "CRG_SL_13006", "CRG_SL_13009", "CRG_SL_13008")	43	16974	440	c("CRG_PA_80803", "CRG_PA_80802", "CRG_PA_80808", "CRG_PA_80812", "CRG_PA_80818", "CRG_PA_80819", "CRG_PA_80838", "CRG_PA_80839", "CRG_PA_80813", "CRG_PA_80834", "CRG_PA_80835", "CRG_PA_80836", "CRG_PA_80837", "CRG_PA_80830", "CRG_PA_80831", "CRG_PA_80832", "CRG_PA_80833", "CRG_PA_80810", "CRG_PA_80811", "CRG_PA_80816", "CRG_PA_80817", "CRG_PA_80814", "CRG_PA_80815", "CRG_PA_80841", "CRG_PA_80840", "CRG_PA_80843", "CRG_PA_80842", "CRG_PA_80844", "CRG_PA_80805", "CRG_PA_80804", "CRG_PA_80807", "CRG_PA_80806", "CRG_PA_80829", "CRG_PA_80828", "CRG_PA_80827", "CRG_PA_80826", "CRG_PA_80825", "CRG_PA_80824", "CRG_PA_80823", "CRG_PA_80822", "CRG_PA_80821", "CRG_PA_80820", "CRG_PA_80809")	TRUE	major	Tb927.10.1060	1	Tb927.10.1060 (T-complex protein 1, delta subunit, putative)		0		287543, 287490, 287489, 287504, 287503, 287518, 287517, 287520, 287519	5, 32, 16, 1076, 41, 5, 5, 3569, 5	284457, 284428, 284502, 284507, 284515, 284516, 284569, 284572, 284508, 284562, 284563, 284567, 284568, 284534, 284537, 284543, 284558, 284505, 284506, 284513, 284514, 284510, 284512, 284578, 284575, 284585, 284580, 284591, 284489, 284486, 284501, 284498, 284533, 284530, 284529, 284528, 284527, 284526, 284523, 284522, 284521, 284518, 284504	19, 21, 7, 440, 35, 9, 6, 5, 8, 11, 23, 28, 5, 7, 6, 7, 5, 15, 5, 6, 9, 186, 89, 5, 16, 11, 6, 14, 25, 9, 163, 11, 6, 60, 7, 17, 5, 93, 5, 8, 176, 105, 192	Tb927.10.1060		Tb927.10.1050	240	Tb927.10.1070	834
Tb927_06_v5.1	678915	679262	348	-	KS17gene_5660b	4	3349	115260	c("CRG_SL_10501", "CRG_SL_10500", "CRG_SL_10503", "CRG_SL_10502")	34	57092	6914	c("CRG_PA_64986", "CRG_PA_65005", "CRG_PA_64984", "CRG_PA_64985", "CRG_PA_64982", "CRG_PA_64983", "CRG_PA_64980", "CRG_PA_64981", "CRG_PA_64988", "CRG_PA_64989", "CRG_PA_65004", "CRG_PA_65000", "CRG_PA_65001", "CRG_PA_64987", "CRG_PA_65002", "CRG_PA_65003", "CRG_PA_64991", "CRG_PA_64990", "CRG_PA_64993", "CRG_PA_64992", "CRG_PA_64995", "CRG_PA_64994", "CRG_PA_64997", "CRG_PA_64996", "CRG_PA_64999", "CRG_PA_64998", "CRG_PA_64979", "CRG_PA_64978", "CRG_PA_64977", "CRG_PA_64976", "CRG_PA_64975", "CRG_PA_64974", "CRG_PA_64973", "CRG_PA_64972")	TRUE	major	Tb927.6.2100	1	Tb927.6.2100 (40S ribosomal protein S30, putative)		0		679258, 679247, 679262, 679260	9, 14, 3349, 18	678941, 678912, 678930, 678936, 678928, 678929, 678926, 678927, 678947, 678844, 678911, 678904, 678905, 678814, 678907, 678909, 678895, 678894, 678897, 678896, 678899, 678898, 678901, 678900, 678903, 678902, 678920, 678919, 678918, 678917, 678916, 678915, 678914, 678913	13, 383, 5, 28, 11, 7, 445, 26, 5, 6, 9, 14, 41, 5, 1009, 5, 7, 107, 71, 2672, 20, 985, 185, 29, 44, 52, 78, 507, 160, 122, 260, 6914, 26, 22	Tb927.6.2100		Tb927.6.2090	173	Tb927.6.2110	236
Tb927_03_v5.1	202053	203113	1061	-	KS17gene_4884a	1	13	117	CRG_SL_8628	9	389	118	c("CRG_PA_53832", "CRG_PA_53833", "CRG_PA_53834", "CRG_PA_53840", "CRG_PA_53836", "CRG_PA_53837", "CRG_PA_53838", "CRG_PA_53839", "CRG_PA_53835")	FALSE	major		0			0		203113	13	202052, 202053, 202022, 202048, 202028, 202033, 202035, 202054, 202023	7, 118, 5, 10, 97, 6, 100, 11, 35			Tb927.3.860	157	Tb927.3.1500	184980
Tb927_03_v5.1	206155	207700	1546	+	KS17gene_375b	1	131	1048	CRG_SL_747	8	471	220	c("CRG_PA_3999", "CRG_PA_4004", "CRG_PA_4005", "CRG_PA_4006", "CRG_PA_4000", "CRG_PA_4001", "CRG_PA_4002", "CRG_PA_4003")	TRUE	major	Tb927.3.870	1	Tb927.3.870 (Histone RNA hairpin-binding protein RNA-binding domain containing protein, putative)		0		206155	131	207665, 207703, 207713, 207716, 207683, 207685, 207690, 207700	17, 7, 34, 6, 172, 5, 10, 220	Tb927.3.870		Tb927.3.880	128	Tb927.3.590	57651
Tb927_09_v5.1	2016615	2017257	643	+	KS17gene_2495a	2	141	292	c("CRG_SL_4587", "CRG_SL_4586")	2	42	14	c("CRG_PA_28314", "CRG_PA_28313")	FALSE	major		0			0		2016634, 2016615	5, 141	2017225, 2017257	7, 14	Tb927.9.12790		Tb927.9.12790	144	Tb927.9.12780	337
Tb927_01_v5.1	202609	203648	1040	-	KS17gene_4411b	1	8	48	CRG_SL_8069	6	115	61	c("CRG_PA_50655", "CRG_PA_50654", "CRG_PA_50651", "CRG_PA_50650", "CRG_PA_50653", "CRG_PA_50652")	TRUE	major	Tb927.1.530, Tb927.1.530	2	Tb927.1.530 (hypothetical protein, conserved); Tb927.1.530 (hypothetical protein, conserved)		0		203648	8	202622, 202619, 202633, 202630, 202629, 202609	6, 6, 16, 6, 20, 61	Tb927.1.530		Tb927.1.450	28519	Tb927.1.540	769
Tb927_11_v5.1	384410	385580	1171	+	KS17gene_3367b	3	93	2109	c("CRG_SL_6200", "CRG_SL_6199", "CRG_SL_6198")	19	2181	380	c("CRG_PA_39107", "CRG_PA_39110", "CRG_PA_39118", "CRG_PA_39104", "CRG_PA_39105", "CRG_PA_39108", "CRG_PA_39109", "CRG_PA_39113", "CRG_PA_39111", "CRG_PA_39106", "CRG_PA_39112", "CRG_PA_39100", "CRG_PA_39101", "CRG_PA_39102", "CRG_PA_39103", "CRG_PA_39117", "CRG_PA_39116", "CRG_PA_39115", "CRG_PA_39114")	TRUE	major	Tb927.11.1320	1	Tb927.11.1320 (NADH dehydrogenase [ubiquinone] iron-sulfur protein 7, mitochondrial)		0		384440, 384410, 384226	10, 93, 8	385580, 385583, 385703, 385572, 385576, 385581, 385582, 385601, 385586, 385578, 385598, 385544, 385551, 385558, 385562, 385534, 385531, 385528, 385511	380, 36, 6, 14, 24, 44, 7, 11, 18, 19, 8, 22, 50, 5, 36, 6, 6, 23, 12	Tb927.11.1320		Tb927.11.1330	231	Tb927.11.1310	801
Tb927_06_v5.1	271045	271686	642	-	KS17gene_5809a	1	13	65	CRG_SL_10220	5	91	31	c("CRG_PA_63424", "CRG_PA_63420", "CRG_PA_63421", "CRG_PA_63422", "CRG_PA_63423")	FALSE	major		0			0		271686	13	271094, 270802, 270927, 271011, 271045	30, 5, 5, 20, 31	Tb927.6.640		Tb927.6.640	1344	Tb927.6.650	1969
Tb927_11_v5.1	385704	386662	959	+	KS17gene_3368b	2	174	4086	c("CRG_SL_6201", "CRG_SL_6202")	18	2308	293	c("CRG_PA_39131", "CRG_PA_39134", "CRG_PA_39132", "CRG_PA_39130", "CRG_PA_39133", "CRG_PA_39136", "CRG_PA_39119", "CRG_PA_39126", "CRG_PA_39127", "CRG_PA_39124", "CRG_PA_39125", "CRG_PA_39122", "CRG_PA_39123", "CRG_PA_39120", "CRG_PA_39121", "CRG_PA_39135", "CRG_PA_39128", "CRG_PA_39129")	TRUE	major	Tb927.11.1330	1	Tb927.11.1330 (Stress responsive A/B Barrel Domain, putative)		0		385704, 385707	174, 53	386660, 386666, 386661, 386654, 386662, 386687, 386612, 386644, 386647, 386635, 386636, 386629, 386630, 386615, 386626, 386668, 386649, 386650	19, 73, 11, 80, 293, 7, 43, 31, 83, 262, 16, 140, 5, 5, 7, 37, 31, 11	Tb927.11.1330		Tb927.11.1340	698	Tb927.11.1320	544
Tb927_07_v5.1	848927	849567	641	-	KS17gene_6076a	2	862	14080	c("CRG_SL_11036", "CRG_SL_11037")	16	1196	197	c("CRG_PA_68300", "CRG_PA_68302", "CRG_PA_68301", "CRG_PA_68295", "CRG_PA_68296", "CRG_PA_68297", "CRG_PA_68294", "CRG_PA_68303", "CRG_PA_68304", "CRG_PA_68305", "CRG_PA_68306", "CRG_PA_68307", "CRG_PA_68308", "CRG_PA_68309", "CRG_PA_68298", "CRG_PA_68299")	FALSE	major		0			0		849508, 849567	18, 862	848927, 848930, 848928, 849039, 849041, 849042, 849026, 849061, 848954, 848962, 848965, 848970, 848975, 848985, 849044, 849049	197, 6, 20, 48, 8, 5, 5, 10, 9, 72, 5, 81, 17, 37, 6, 72			Tb927.7.3290	312	Tb927.7.3300	703
Tb927_04_v5.1	1050380	1051019	640	-	KS17gene_5077a	2	146	936	c("CRG_SL_9624", "CRG_SL_9623")	6	596	145	c("CRG_PA_60102", "CRG_PA_60103", "CRG_PA_60100", "CRG_PA_60101", "CRG_PA_60104", "CRG_PA_60105")	FALSE	major		0			0		1051019, 1050967	146, 10	1050354, 1050388, 1050380, 1050425, 1050359, 1050393	5, 73, 145, 51, 18, 6	Tb927.4.3960, Tb927.4.3970		Tb927.4.3960	281	Tb927.4.3970	3454
Tb927_09_v5.1	1669789	1670427	639	-	KS17gene_6669a	1	15	195	CRG_SL_12752	13	326	127	c("CRG_PA_79225", "CRG_PA_79224", "CRG_PA_79227", "CRG_PA_79226", "CRG_PA_79221", "CRG_PA_79220", "CRG_PA_79223", "CRG_PA_79222", "CRG_PA_79218", "CRG_PA_79217", "CRG_PA_79229", "CRG_PA_79228", "CRG_PA_79219")	FALSE	major		0			0		1670427	15	1669830, 1669795, 1669740, 1669733, 1669782, 1669770, 1669789, 1669788, 1669761, 1669610, 1669756, 1669750, 1669767	8, 12, 23, 23, 20, 12, 127, 7, 32, 14, 12, 13, 23	Tb927.9.10640		Tb927.9.10630	724	Tb927.9.10640	204
Tb927_01_v5.1	203765	204045	281	-	KS17gene_4410b	1	31	93	CRG_SL_8070	3	23	9	c("CRG_PA_50657", "CRG_PA_50656", "CRG_PA_50658")	TRUE	major	Tb927.1.530	1	Tb927.1.530 (hypothetical protein, conserved)		0		204045	31	203794, 203856, 203765	5, 9, 9	Tb927.1.530		Tb927.1.530	254	Tb927.1.540	372
Tb927_07_v5.1	1799013	1799366	354	-	KS17gene_5940b	1	355	1065	CRG_SL_11282	3	28	13	c("CRG_PA_69923", "CRG_PA_69922", "CRG_PA_69924")	TRUE	major	Tb927.7.6580	1	Tb927.7.6580 (hypothetical protein)		0		1799366	355	1799149, 1799160, 1799013	6, 9, 13	Tb927.7.6580		Tb927.7.6580	195	Tb927.7.6590	639
Tb927_09_v5.1	2363103	2363741	639	+	KS17gene_2567a	2	187	1970	c("CRG_SL_4699", "CRG_SL_4700")	10	1700	456	c("CRG_PA_29112", "CRG_PA_29113", "CRG_PA_29110", "CRG_PA_29111", "CRG_PA_29116", "CRG_PA_29117", "CRG_PA_29114", "CRG_PA_29115", "CRG_PA_29118", "CRG_PA_29119")	FALSE	major		0			0		2363103, 2363113	187, 10	2363756, 2363757, 2363747, 2363719, 2363740, 2363741, 2363730, 2363738, 2363742, 2363743	223, 10, 57, 39, 17, 456, 12, 14, 8, 14	Tb927.9.15230		Tb927.9.15230	170	Tb927.9.15210	253
Tb927_03_v5.1	207804	208632	829	+	KS17gene_376b	1	190	1520	CRG_SL_748	8	295	118	c("CRG_PA_4014", "CRG_PA_4013", "CRG_PA_4012", "CRG_PA_4011", "CRG_PA_4010", "CRG_PA_4007", "CRG_PA_4008", "CRG_PA_4009")	TRUE	major	Tb927.3.880	1	Tb927.3.880 (Ankyrin repeats (3 copies), putative)		0		207804	190	208633, 208632, 208630, 208615, 208618, 208673, 208647, 208649	5, 118, 11, 104, 5, 8, 12, 32	Tb927.3.880		Tb927.3.890	158	Tb927.3.870	286
Tb927_03_v5.1	208766	208998	233	+	KS17gene_377b	4	81	117	c("CRG_SL_752", "CRG_SL_751", "CRG_SL_750", "CRG_SL_749")	1	140	35	CRG_PA_4015	TRUE	major	Tb927.3.890	1	Tb927.3.890 (hypothetical protein, conserved)		0		208785, 208766, 208732, 208719	8, 81, 5, 23	208998	35	Tb927.3.890		Tb927.3.900	899	Tb927.3.880	202
Tb927_09_v5.1	467260	467895	636	-	KS17gene_6954a	1	13	156	CRG_SL_12243	12	297	66	c("CRG_PA_75758", "CRG_PA_75755", "CRG_PA_75754", "CRG_PA_75757", "CRG_PA_75756", "CRG_PA_75751", "CRG_PA_75750", "CRG_PA_75753", "CRG_PA_75752", "CRG_PA_75747", "CRG_PA_75748", "CRG_PA_75749")	FALSE	major		0			0		467895	13	467583, 467318, 467308, 467573, 467325, 467274, 467272, 467304, 467286, 467260, 467263, 467266	8, 22, 5, 61, 10, 39, 20, 7, 9, 66, 23, 27	Tb927.9.2070		Tb927.9.2070	730	Tb927.9.2075	623
Tb927_07_v5.1	1839660	1840295	636	-	KS17gene_5930a	1	5	15	CRG_SL_11307	3	149	89	c("CRG_PA_70019", "CRG_PA_70020", "CRG_PA_70018")	FALSE	major		0			0		1840295	5	1839656, 1839660, 1839652	44, 89, 16			Tb927.7.6670	1002	Tb927.7.6680	2117
Tb927_02_v5.1	219535	221154	1620	-	KS17gene_4597b	1	5	70	CRG_SL_8237	14	308	88	c("CRG_PA_51469", "CRG_PA_51475", "CRG_PA_51482", "CRG_PA_51481", "CRG_PA_51480", "CRG_PA_51476", "CRG_PA_51477", "CRG_PA_51474", "CRG_PA_51479", "CRG_PA_51472", "CRG_PA_51473", "CRG_PA_51470", "CRG_PA_51471", "CRG_PA_51478")	TRUE	major	Tb927.2.1210	1	Tb927.2.1210 (retrotransposon hot spot protein 4 (RHS4), putative)		0		221154	5	219535, 219471, 219505, 219503, 219496, 219473, 219474, 219467, 219495, 219573, 219461, 219539, 219552, 219478	88, 12, 10, 25, 6, 10, 64, 5, 17, 25, 6, 5, 11, 24	Tb927.2.1210		Tb927.2.1200	817	Tb927.2.1350	27997
Tb927_11_v5.1	386796	392436	5641	+	KS17gene_3369b	2	125	1254	c("CRG_SL_6203", "CRG_SL_6204")	6	512	115	c("CRG_PA_39140", "CRG_PA_39141", "CRG_PA_39142", "CRG_PA_39137", "CRG_PA_39139", "CRG_PA_39138")	TRUE	major	Tb927.11.1340	1	Tb927.11.1340 (Flagella connector protein 1)		0		386796, 386803	125, 84	392436, 392407, 392411, 390777, 392426, 392428	115, 35, 7, 9, 85, 5	Tb927.11.1340		Tb927.11.1350	172	Tb927.11.1330	648
Tb927_11_v5.1	392583	394154	1572	+	KS17gene_3370b	1	66	726	CRG_SL_6205	11	297	96	c("CRG_PA_39144", "CRG_PA_39145", "CRG_PA_39146", "CRG_PA_39147", "CRG_PA_39153", "CRG_PA_39152", "CRG_PA_39151", "CRG_PA_39143", "CRG_PA_39150", "CRG_PA_39148", "CRG_PA_39149")	TRUE	major	Tb927.11.1350	1	Tb927.11.1350 (calcium uniporter protein, mitochondrial)		0		392583	66	394154, 394163, 394166, 394170, 394192, 394182, 394180, 394136, 394178, 394172, 394176	96, 69, 7, 10, 14, 8, 29, 16, 32, 11, 5	Tb927.11.1350		Tb927.11.1360	778	Tb927.11.1340	1751
Tb927_01_v5.1	204195	207896	3702	-	KS17gene_4409b	1	65	455	CRG_SL_8071	7	261	112	c("CRG_PA_50659", "CRG_PA_50664", "CRG_PA_50665", "CRG_PA_50660", "CRG_PA_50661", "CRG_PA_50662", "CRG_PA_50663")	TRUE	major	Tb927.1.540	1	Tb927.1.540 (DNA-directed RNA polymerase III, putative)		0		207896	65	204178, 204199, 205322, 204180, 204195, 204197, 204198	66, 17, 7, 25, 112, 29, 5	Tb927.1.540		Tb927.1.530	177	Tb927.1.560	806
Tb927_08_v5.1	389062	389220	159	-	KS17gene_6457a	1	21	21	CRG_SL_11645	1	5	5	CRG_PA_72044	FALSE	major		0			0		389220	21	389062	5	Tb927.8.1220		Tb927.8.1220	27	Tb927.8.1230	455
Tb927_08_v5.1	389404	390459	1056	-	KS17gene_6456b	3	259	7866	c("CRG_SL_11648", "CRG_SL_11647", "CRG_SL_11646")	23	3717	588	c("CRG_PA_72048", "CRG_PA_72049", "CRG_PA_72066", "CRG_PA_72067", "CRG_PA_72064", "CRG_PA_72065", "CRG_PA_72062", "CRG_PA_72063", "CRG_PA_72060", "CRG_PA_72061", "CRG_PA_72045", "CRG_PA_72046", "CRG_PA_72047", "CRG_PA_72059", "CRG_PA_72058", "CRG_PA_72053", "CRG_PA_72052", "CRG_PA_72051", "CRG_PA_72050", "CRG_PA_72057", "CRG_PA_72056", "CRG_PA_72055", "CRG_PA_72054")	TRUE	major	Tb927.8.1230	1	Tb927.8.1230 (hypothetical protein, conserved)		0		390459, 390441, 390250	259, 15, 68	389392, 389396, 389216, 389374, 389313, 389337, 389163, 389425, 389414, 389417, 389378, 389385, 389390, 389413, 389155, 389404, 389403, 389399, 389397, 389409, 389407, 389406, 389405	15, 5, 5, 5, 7, 142, 18, 5, 8, 18, 5, 37, 66, 129, 8, 588, 17, 5, 117, 5, 10, 18, 6	Tb927.8.1230		Tb927.8.1220	369	Tb927.8.1240	926
Tb927_03_v5.1	209308	209745	438	+	KS17gene_378b	1	6	30	CRG_SL_753	5	259	124	c("CRG_PA_4017", "CRG_PA_4016", "CRG_PA_4020", "CRG_PA_4019", "CRG_PA_4018")	TRUE	major	Tb927.3.890	1	Tb927.3.890 (hypothetical protein, conserved)		0		209308	6	209707, 209822, 209745, 209733, 209730	13, 11, 124, 93, 18	Tb927.3.890		Tb927.3.900	152	Tb927.3.880	744
Tb927_07_v5.1	321602	321959	358	+	KS17gene_1346b	1	27	27	CRG_SL_2515	1	11	11	CRG_PA_14973	TRUE	major	Tb927.7.1240	1	Tb927.7.1240 (sphingosine kinase A, B, putative)		0		321602	27	321959	11	Tb927.7.1240		Tb927.7.1250	3459	Tb927.7.1230	729
Tb927_01_v5.1	208036	208483	448	-	KS17gene_4408a	2	30	400	c("CRG_SL_8073", "CRG_SL_8072")	10	358	79	c("CRG_PA_50674", "CRG_PA_50666", "CRG_PA_50675", "CRG_PA_50667", "CRG_PA_50673", "CRG_PA_50672", "CRG_PA_50671", "CRG_PA_50670", "CRG_PA_50668", "CRG_PA_50669")	FALSE	major		0			0		208483, 208479	30, 10	207985, 207897, 207998, 208033, 208058, 208054, 208047, 208044, 208036, 208039	6, 7, 13, 10, 6, 11, 26, 5, 79, 16	Tb927.1.540		Tb927.1.540	228	Tb927.1.560	219
Tb927_09_v5.1	1554684	1555314	631	-	KS17gene_6728a	2	79	1424	c("CRG_SL_12644", "CRG_SL_12645")	16	1578	207	c("CRG_PA_78514", "CRG_PA_78515", "CRG_PA_78516", "CRG_PA_78517", "CRG_PA_78518", "CRG_PA_78519", "CRG_PA_78529", "CRG_PA_78528", "CRG_PA_78525", "CRG_PA_78524", "CRG_PA_78527", "CRG_PA_78526", "CRG_PA_78521", "CRG_PA_78520", "CRG_PA_78523", "CRG_PA_78522")	FALSE	major		0			0		1555309, 1555314	10, 79	1554585, 1554690, 1554693, 1554699, 1554705, 1554719, 1554684, 1554677, 1554671, 1554668, 1554675, 1554674, 1554730, 1554727, 1554665, 1554663	6, 63, 13, 14, 112, 7, 207, 28, 22, 55, 150, 5, 42, 8, 51, 6	Tb927.9.9780		Tb927.9.9750	244	Tb927.9.9780	270
Tb927_03_v5.1	209858	211025	1168	+	KS17gene_379b	1	20	200	CRG_SL_754	10	595	431	c("CRG_PA_4028", "CRG_PA_4029", "CRG_PA_4026", "CRG_PA_4027", "CRG_PA_4024", "CRG_PA_4025", "CRG_PA_4022", "CRG_PA_4023", "CRG_PA_4021", "CRG_PA_4030")	TRUE	major	Tb927.3.900	1	Tb927.3.900 (PUB domain containing protein, putative)		0		209858	20	211036, 211041, 211025, 211031, 211006, 211024, 210995, 211004, 210987, 211150	25, 7, 431, 10, 32, 23, 39, 6, 10, 12	Tb927.3.900		Tb927.3.910	314	Tb927.3.890	149
Tb927_10_v5.1	287678	289698	2021	-	KS17gene_7620b	1	25	400	CRG_SL_13011	16	611	132	c("CRG_PA_80849", "CRG_PA_80848", "CRG_PA_80858", "CRG_PA_80859", "CRG_PA_80856", "CRG_PA_80857", "CRG_PA_80854", "CRG_PA_80855", "CRG_PA_80845", "CRG_PA_80853", "CRG_PA_80850", "CRG_PA_80851", "CRG_PA_80846", "CRG_PA_80860", "CRG_PA_80847", "CRG_PA_80852")	TRUE	major	Tb927.10.1070	1	Tb927.10.1070 (cdc2-related kinase 1)		0		289698	25	287653, 287648, 287692, 287699, 287682, 287683, 287680, 287681, 287704, 287678, 287665, 287676, 287638, 287734, 287645, 287677	49, 56, 107, 20, 45, 6, 50, 8, 10, 132, 43, 13, 12, 43, 5, 12	Tb927.10.1070		Tb927.10.1060	271	Tb927.10.1080	324
Tb927_08_v5.1	390614	393466	2853	-	KS17gene_6455b	2	80	576	c("CRG_SL_11649", "CRG_SL_11650")	6	784	226	c("CRG_PA_72071", "CRG_PA_72070", "CRG_PA_72073", "CRG_PA_72072", "CRG_PA_72068", "CRG_PA_72069")	TRUE	major	Tb927.8.1240	1	Tb927.8.1240 (electron transfer flavoprotein-ubiquinone oxidoreductase, putative)		0		393466, 393469	80, 16	390614, 390611, 390619, 390649, 390600, 390639	226, 9, 46, 11, 14, 86	Tb927.8.1240		Tb927.8.1230	386	Tb927.8.1250	841
Tb927_08_v5.1	393582	396916	3335	-	KS17gene_6454b	3	341	4048	c("CRG_SL_11652", "CRG_SL_11653", "CRG_SL_11651")	11	1746	382	c("CRG_PA_72079", "CRG_PA_72075", "CRG_PA_72074", "CRG_PA_72077", "CRG_PA_72076", "CRG_PA_72084", "CRG_PA_72078", "CRG_PA_72080", "CRG_PA_72081", "CRG_PA_72082", "CRG_PA_72083")	TRUE	major	Tb927.8.1250	1	Tb927.8.1250 (Sel1 repeat, putative)		0		396906, 396916, 396904	14, 341, 13	393555, 393467, 393466, 393610, 393601, 393589, 393614, 393559, 393576, 393581, 393582	6, 6, 5, 6, 94, 6, 30, 9, 29, 9, 382	Tb927.8.1250		Tb927.8.1240	501	Tb927.8.1260	471
Tb927_07_v5.1	1059609	1060237	629	+	KS17gene_1473a	4	87	1188	c("CRG_SL_2778", "CRG_SL_2775", "CRG_SL_2776", "CRG_SL_2777")	6	896	91	c("CRG_PA_16468", "CRG_PA_16463", "CRG_PA_16464", "CRG_PA_16465", "CRG_PA_16466", "CRG_PA_16467")	FALSE	major		0			0		1059630, 1059609, 1059616, 1059623	56, 87, 30, 25	1060404, 1060237, 1060250, 1060267, 1060202, 1060218	6, 91, 25, 84, 7, 11	Tb927.7.4010		Tb927.7.4010	366	Tb927.7.4000	642
Tb927_10_v5.1	289807	290469	663	-	KS17gene_7619b	1	627	25080	CRG_SL_13012	40	8060	5301	c("CRG_PA_80892", "CRG_PA_80893", "CRG_PA_80890", "CRG_PA_80891", "CRG_PA_80896", "CRG_PA_80897", "CRG_PA_80894", "CRG_PA_80895", "CRG_PA_80898", "CRG_PA_80899", "CRG_PA_80870", "CRG_PA_80871", "CRG_PA_80872", "CRG_PA_80873", "CRG_PA_80874", "CRG_PA_80875", "CRG_PA_80876", "CRG_PA_80877", "CRG_PA_80878", "CRG_PA_80879", "CRG_PA_80889", "CRG_PA_80888", "CRG_PA_80885", "CRG_PA_80884", "CRG_PA_80887", "CRG_PA_80886", "CRG_PA_80881", "CRG_PA_80880", "CRG_PA_80883", "CRG_PA_80882", "CRG_PA_80863", "CRG_PA_80862", "CRG_PA_80861", "CRG_PA_80867", "CRG_PA_80866", "CRG_PA_80865", "CRG_PA_80864", "CRG_PA_80869", "CRG_PA_80868", "CRG_PA_80900")	TRUE	major	Tb927.10.1080	1	Tb927.10.1080 (40S ribosomal protein S23, putative)		0		290469	627	289743, 289744, 289737, 289741, 289756, 289759, 289747, 289750, 289760, 289761, 289811, 289812, 289813, 289827, 289831, 289837, 289840, 289843, 289911, 289918, 289942, 289941, 289931, 289930, 289935, 289932, 289923, 289920, 289928, 289926, 289799, 289798, 289793, 289808, 289807, 289806, 289805, 289810, 289809, 289765	8, 6, 69, 10, 59, 5, 20, 18, 226, 11, 254, 27, 6, 206, 76, 39, 29, 16, 27, 6, 151, 6, 753, 20, 7, 36, 8, 8, 10, 147, 36, 75, 6, 52, 5301, 29, 173, 16, 20, 88	Tb927.10.1080		Tb927.10.1070	546	Tb927.10.1090	365
Tb927_08_v5.1	397029	400520	3492	-	KS17gene_6453b	1	11	44	CRG_SL_11654	4	188	101	c("CRG_PA_72085", "CRG_PA_72086", "CRG_PA_72087", "CRG_PA_72088")	TRUE	major	Tb927.8.1260	1	Tb927.8.1260 (Molybdopterin guanine dinucleotide synthesis protein B, putative)		0		400520	11	397029, 397040, 396917, 397087	101, 74, 8, 5	Tb927.8.1260		Tb927.8.1250	309	Tb927.8.1270	989
Tb927_06_v5.1	1195468	1196095	628	-	KS17gene_5561a	1	8	56	CRG_SL_10678	7	559	274	c("CRG_PA_66238", "CRG_PA_66258", "CRG_PA_66243", "CRG_PA_66252", "CRG_PA_66240", "CRG_PA_66254", "CRG_PA_66244")	FALSE	major		0			0		1196095	8	1195616, 1195499, 1195465, 1195480, 1195459, 1195485, 1195468	10, 154, 6, 47, 31, 37, 274	Tb927.6.4150		Tb927.6.4140	357	Tb927.6.4150	342
Tb927_08_v5.1	400667	403005	2339	-	KS17gene_6452b	1	89	712	CRG_SL_11655	8	732	314	c("CRG_PA_72089", "CRG_PA_72096", "CRG_PA_72095", "CRG_PA_72094", "CRG_PA_72093", "CRG_PA_72092", "CRG_PA_72091", "CRG_PA_72090")	TRUE	major	Tb927.8.1270	1	Tb927.8.1270 (conserved protein)		0		403005	89	400648, 400710, 400686, 400682, 400679, 400668, 400667, 400665	114, 5, 61, 214, 6, 7, 314, 11	Tb927.8.1270		Tb927.8.1260	174	Tb927.8.1280	2191
Tb927_03_v5.1	211151	213197	2047	+	KS17gene_380b	3	178	2509	c("CRG_SL_757", "CRG_SL_756", "CRG_SL_755")	13	1536	144	c("CRG_PA_4039", "CRG_PA_4038", "CRG_PA_4031", "CRG_PA_4033", "CRG_PA_4032", "CRG_PA_4035", "CRG_PA_4034", "CRG_PA_4037", "CRG_PA_4036", "CRG_PA_4040", "CRG_PA_4041", "CRG_PA_4042", "CRG_PA_4043")	TRUE	major	Tb927.3.910	1	Tb927.3.910 (tubulin gamma chain)		0		211160, 211151, 211140	6, 178, 9	213197, 213184, 212878, 213148, 213141, 213165, 213151, 213171, 213166, 212949, 213199, 213181, 213107	144, 73, 8, 9, 26, 6, 5, 120, 83, 5, 10, 7, 16	Tb927.3.910		Tb927.3.920	89	Tb927.3.900	182
Tb927_08_v5.1	403124	403347	224	-	KS17gene_6451a	1	14	154	CRG_SL_11656	11	468	201	c("CRG_PA_72097", "CRG_PA_72099", "CRG_PA_72098", "CRG_PA_72105", "CRG_PA_72104", "CRG_PA_72107", "CRG_PA_72106", "CRG_PA_72101", "CRG_PA_72100", "CRG_PA_72103", "CRG_PA_72102")	FALSE	major		0			0		403347	14	403006, 403113, 403104, 403139, 403134, 403177, 403155, 403124, 403123, 403129, 403125	7, 13, 153, 10, 28, 10, 5, 201, 5, 30, 6			Tb927.8.1270	153	Tb927.8.1280	1849
Tb927_11_v5.1	394302	397489	3188	+	KS17gene_3371b	3	92	1968	c("CRG_SL_6208", "CRG_SL_6206", "CRG_SL_6207")	8	1026	235	c("CRG_PA_39157", "CRG_PA_39156", "CRG_PA_39155", "CRG_PA_39154", "CRG_PA_39160", "CRG_PA_39159", "CRG_PA_39158", "CRG_PA_39161")	TRUE	major	Tb927.11.1360	1	Tb927.11.1360 (zinc-finger of a C2HC-type, putative)		0		394313, 394302, 394312	70, 92, 84	397460, 397457, 397451, 396762, 397489, 397466, 397462, 397497	6, 6, 17, 6, 235, 49, 15, 8	Tb927.11.1360		Tb927.11.1370	360	Tb927.11.1350	769
Tb927_08_v5.1	403483	403930	448	-	KS17gene_6450a	1	9	27	CRG_SL_11657	3	53	39	c("CRG_PA_72110", "CRG_PA_72109", "CRG_PA_72108")	FALSE	major		0			0		403930	9	403488, 403483, 403572	6, 39, 8	Tb927.8.1280		Tb927.8.1270	512	Tb927.8.1280	1266
Tb927_08_v5.1	407533	409909	2377	-	KS17gene_6449b	3	91	129	c("CRG_SL_11660", "CRG_SL_11658", "CRG_SL_11659")	1	18	6	CRG_PA_72111	TRUE	major	Tb927.8.1280	1	Tb927.8.1280 (hypothetical protein, conserved)		0		410063, 409904, 409909	9, 29, 91	407533	6	Tb927.8.1280		Tb927.8.1270	4562	Tb927.8.1290	4234
Tb927_11_v5.1	397651	398567	917	+	KS17gene_3372b	1	83	1162	CRG_SL_6209	14	2685	1517	c("CRG_PA_39162", "CRG_PA_39163", "CRG_PA_39166", "CRG_PA_39167", "CRG_PA_39164", "CRG_PA_39165", "CRG_PA_39168", "CRG_PA_39169", "CRG_PA_39175", "CRG_PA_39174", "CRG_PA_39171", "CRG_PA_39170", "CRG_PA_39173", "CRG_PA_39172")	TRUE	major	Tb927.11.1370	1	Tb927.11.1370 (glutaredoxin, putative)		0		397651	83	398160, 398535, 398550, 398554, 398542, 398584, 398566, 398567, 398585, 398582, 398569, 398568, 398579, 398570	17, 26, 116, 9, 6, 16, 14, 1517, 8, 6, 33, 6, 864, 47	Tb927.11.1370		Tb927.11.1380	513	Tb927.11.1360	1011
Tb927_09_v5.1	1784560	1785182	623	+	KS17gene_2395a	2	195	3630	c("CRG_SL_4427", "CRG_SL_4428")	15	2496	439	c("CRG_PA_27161", "CRG_PA_27174", "CRG_PA_27175", "CRG_PA_27172", "CRG_PA_27164", "CRG_PA_27170", "CRG_PA_27171", "CRG_PA_27169", "CRG_PA_27168", "CRG_PA_27166", "CRG_PA_27163", "CRG_PA_27162", "CRG_PA_27165", "CRG_PA_27167", "CRG_PA_27173")	FALSE	major		0			0		1784560, 1784563	195, 47	1785094, 1785213, 1785215, 1785187, 1785107, 1785181, 1785182, 1785121, 1785248, 1785245, 1785234, 1785233, 1785237, 1785247, 1785235	18, 10, 195, 11, 6, 5, 439, 25, 6, 9, 359, 7, 43, 106, 9			Tb927.9.11350	260	Tb927.9.11330	405
Tb927_09_v5.1	751979	752601	623	+	KS17gene_2208a	2	52	1656	c("CRG_SL_4109", "CRG_SL_4108")	18	3322	508	c("CRG_PA_24917", "CRG_PA_24934", "CRG_PA_24928", "CRG_PA_24929", "CRG_PA_24924", "CRG_PA_24919", "CRG_PA_24926", "CRG_PA_24927", "CRG_PA_24920", "CRG_PA_24918", "CRG_PA_24922", "CRG_PA_24921", "CRG_PA_24931", "CRG_PA_24925", "CRG_PA_24930", "CRG_PA_24923", "CRG_PA_24932", "CRG_PA_24933")	FALSE	major		0			0		751979, 751973	52, 40	752575, 752617, 752607, 752608, 752600, 752582, 752602, 752606, 752583, 752578, 752585, 752584, 752611, 752601, 752609, 752590, 752613, 752614	209, 16, 275, 12, 6, 7, 10, 17, 500, 6, 32, 10, 5, 508, 12, 8, 6, 22			Tb927.9.3800	196	Tb927.9.3780	404
Tb927_11_v5.1	398700	409659	10960	+	KS17gene_3373b	2	125	1300	c("CRG_SL_6211", "CRG_SL_6210")	10	926	324	c("CRG_PA_39180", "CRG_PA_39181", "CRG_PA_39182", "CRG_PA_39183", "CRG_PA_39184", "CRG_PA_39178", "CRG_PA_39179", "CRG_PA_39177", "CRG_PA_39176", "CRG_PA_39185")	TRUE	major	Tb927.11.1380	1	Tb927.11.1380 (Right handed beta helix region/Periplasmic copper-binding protein (NosD), putative)		0		398738, 398700	5, 125	409642, 409643, 409649, 409658, 409659, 409669, 409663, 409634, 408470, 409778	61, 7, 19, 7, 324, 6, 15, 7, 5, 12	Tb927.11.1380		Tb927.11.1390	240	Tb927.11.1370	562
Tb927_11_v5.1	409779	411859	2081	+	KS17gene_3374b	1	66	660	CRG_SL_6212	10	225	65	c("CRG_PA_39195", "CRG_PA_39187", "CRG_PA_39193", "CRG_PA_39192", "CRG_PA_39191", "CRG_PA_39190", "CRG_PA_39186", "CRG_PA_39194", "CRG_PA_39188", "CRG_PA_39189")	TRUE	major	Tb927.11.1390	1	Tb927.11.1390 (class I transcription factor A, subunit 1)		0		409779	66	411998, 411878, 411865, 411830, 411859, 411856, 411840, 411867, 411880, 411883	20, 19, 54, 5, 65, 9, 22, 11, 15, 5	Tb927.11.1390		Tb927.11.1400	335	Tb927.11.1380	1701
Tb927_11_v5.1	411999	414055	2057	+	KS17gene_3375b	1	335	335	CRG_SL_6213	1	6	6	CRG_PA_39196	TRUE	major	Tb927.11.1400	1	Tb927.11.1400 (hypothetical protein, conserved)		0		411999	335	414055	6	Tb927.11.1400		Tb927.11.1410	1333	Tb927.11.1390	701
Tb927_09_v5.1	463472	464091	620	-	KS17gene_6959a	4	252	2023	c("CRG_SL_12235", "CRG_SL_12234", "CRG_SL_12237", "CRG_SL_12236")	7	1124	123	c("CRG_PA_75715", "CRG_PA_75714", "CRG_PA_75717", "CRG_PA_75716", "CRG_PA_75720", "CRG_PA_75718", "CRG_PA_75719")	FALSE	major		0			0		464091, 464080, 464177, 464112	252, 16, 9, 12	463502, 463489, 463525, 463505, 463483, 463460, 463472	32, 14, 8, 41, 42, 21, 123			Tb927.9.2060	162	Tb927.9.2070	191
Tb927_02_v5.1	221303	225070	3768	-	KS17gene_4596b	1	13	13	CRG_SL_8238	1	9	9	CRG_PA_51483	TRUE	major	Tb927.2.1210	1	Tb927.2.1210 (retrotransposon hot spot protein 4 (RHS4), putative)		0		225070	13	221303	9	Tb927.2.1210		Tb927.2.1200	2585	Tb927.2.1350	24081
Tb927_11_v5.1	414209	415206	998	+	KS17gene_3376b	1	6	36	CRG_SL_6214	6	348	194	c("CRG_PA_39202", "CRG_PA_39201", "CRG_PA_39200", "CRG_PA_39197", "CRG_PA_39199", "CRG_PA_39198")	TRUE	major	Tb927.11.1400	1	Tb927.11.1400 (hypothetical protein, conserved)		0		414209	6	415221, 415207, 415206, 415204, 415110, 415205	9, 18, 194, 89, 8, 30	Tb927.11.1400		Tb927.11.1410	182	Tb927.11.1390	2911
Tb927_08_v5.1	410077	418533	8457	-	KS17gene_6447b	5	303	5933	c("CRG_SL_11663", "CRG_SL_11662", "CRG_SL_11661", "CRG_SL_11665", "CRG_SL_11664")	17	2140	234	c("CRG_PA_72127", "CRG_PA_72113", "CRG_PA_72125", "CRG_PA_72124", "CRG_PA_72116", "CRG_PA_72122", "CRG_PA_72114", "CRG_PA_72115", "CRG_PA_72118", "CRG_PA_72120", "CRG_PA_72121", "CRG_PA_72129", "CRG_PA_72128", "CRG_PA_72119", "CRG_PA_72126", "CRG_PA_72123", "CRG_PA_72117")	TRUE	major	Tb927.8.1290	1	Tb927.8.1290 (hypothetical protein, conserved)		0		418521, 418519, 418517, 418533, 418523	8, 13, 16, 303, 9	410075, 410113, 410069, 410060, 410129, 410056, 410243, 410245, 410037, 410049, 410051, 410078, 410077, 410045, 410074, 410059, 410025	7, 13, 10, 10, 5, 13, 8, 16, 42, 14, 23, 10, 234, 6, 5, 6, 6	Tb927.8.1290		Tb927.8.1280	698	Tb927.8.1300	1317
Tb927_10_v5.1	290658	291297	640	-	KS17gene_7618b	1	995	66665	CRG_SL_13013	67	15174	8340	c("CRG_PA_80918", "CRG_PA_80933", "CRG_PA_80932", "CRG_PA_80904", "CRG_PA_80953", "CRG_PA_80952", "CRG_PA_80951", "CRG_PA_80950", "CRG_PA_80957", "CRG_PA_80956", "CRG_PA_80955", "CRG_PA_80954", "CRG_PA_80917", "CRG_PA_80916", "CRG_PA_80959", "CRG_PA_80958", "CRG_PA_80939", "CRG_PA_80938", "CRG_PA_80911", "CRG_PA_80910", "CRG_PA_80901", "CRG_PA_80914", "CRG_PA_80915", "CRG_PA_80913", "CRG_PA_80905", "CRG_PA_80912", "CRG_PA_80922", "CRG_PA_80909", "CRG_PA_80929", "CRG_PA_80923", "CRG_PA_80903", "CRG_PA_80902", "CRG_PA_80966", "CRG_PA_80967", "CRG_PA_80964", "CRG_PA_80965", "CRG_PA_80962", "CRG_PA_80963", "CRG_PA_80960", "CRG_PA_80961", "CRG_PA_80940", "CRG_PA_80941", "CRG_PA_80942", "CRG_PA_80943", "CRG_PA_80944", "CRG_PA_80945", "CRG_PA_80946", "CRG_PA_80947", "CRG_PA_80948", "CRG_PA_80949", "CRG_PA_80920", "CRG_PA_80921", "CRG_PA_80926", "CRG_PA_80927", "CRG_PA_80924", "CRG_PA_80925", "CRG_PA_80935", "CRG_PA_80919", "CRG_PA_80907", "CRG_PA_80934", "CRG_PA_80937", "CRG_PA_80936", "CRG_PA_80908", "CRG_PA_80931", "CRG_PA_80906", "CRG_PA_80928", "CRG_PA_80930")	TRUE	major	Tb927.10.1090	1	Tb927.10.1090 (40S ribosomal protein S23, putative)		0		291297	995	290628, 290653, 290652, 290592, 290684, 290683, 290678, 290677, 290691, 290690, 290686, 290685, 290627, 290626, 290695, 290694, 290660, 290659, 290614, 290612, 290470, 290624, 290625, 290618, 290603, 290616, 290640, 290611, 290649, 290641, 290590, 290574, 290720, 290725, 290711, 290716, 290706, 290710, 290696, 290697, 290661, 290662, 290665, 290669, 290671, 290672, 290673, 290674, 290675, 290676, 290635, 290639, 290646, 290647, 290643, 290644, 290656, 290629, 290609, 290654, 290658, 290657, 290610, 290651, 290606, 290648, 290650	8, 33, 6, 8, 8, 10, 69, 6, 14, 8, 39, 31, 11, 23, 515, 7, 33, 260, 25, 20, 6, 15, 608, 8, 5, 14, 199, 655, 18, 10, 24, 7, 10, 9, 15, 9, 9, 7, 14, 6, 9, 20, 8, 23, 862, 102, 8, 14, 15, 28, 14, 9, 107, 14, 24, 19, 152, 6, 59, 74, 8340, 24, 20, 68, 31, 770, 1572	Tb927.10.1090		Tb927.10.1080	203	Tb927.10.1100	430
Tb927_02_v5.1	222995	225070	2076	-	KS17gene_4596a	1	13	26	CRG_SL_8238	2	35	24	c("CRG_PA_51485", "CRG_PA_51484")	FALSE	major		0			0		225070	13	223003, 222995	11, 24	Tb927.2.1210		Tb927.2.1210	393	Tb927.2.1350	24081
Tb927_10_v5.1	291468	292464	997	-	KS17gene_7617b	2	892	33337	c("CRG_SL_13014", "CRG_SL_13015")	37	15930	4866	c("CRG_PA_80997", "CRG_PA_80996", "CRG_PA_80995", "CRG_PA_80994", "CRG_PA_80993", "CRG_PA_80992", "CRG_PA_80991", "CRG_PA_80990", "CRG_PA_80971", "CRG_PA_80970", "CRG_PA_80973", "CRG_PA_80972", "CRG_PA_80975", "CRG_PA_80974", "CRG_PA_80999", "CRG_PA_80976", "CRG_PA_80968", "CRG_PA_80969", "CRG_PA_80979", "CRG_PA_80984", "CRG_PA_80985", "CRG_PA_80986", "CRG_PA_80987", "CRG_PA_80980", "CRG_PA_80981", "CRG_PA_80982", "CRG_PA_80983", "CRG_PA_81002", "CRG_PA_81003", "CRG_PA_81000", "CRG_PA_81001", "CRG_PA_80988", "CRG_PA_80989", "CRG_PA_81004", "CRG_PA_80977", "CRG_PA_80978", "CRG_PA_80998")	TRUE	major	Tb927.10.1100	1	Tb927.10.1100 (60S ribosomal protein L9, putative)		0		292458, 292464	9, 892	291527, 291526, 291525, 291524, 291521, 291552, 291505, 291502, 291467, 291466, 291469, 291468, 291471, 291470, 291530, 291472, 291459, 291465, 291477, 291492, 291493, 291495, 291496, 291484, 291487, 291489, 291491, 291423, 291438, 291418, 291421, 291497, 291499, 291528, 291473, 291475, 291426	36, 5, 28, 676, 11, 13, 70, 14, 12, 10, 74, 4866, 262, 13, 5, 7, 23, 147, 154, 1088, 8, 85, 6, 13, 5, 14, 10, 10, 14, 35, 20, 12, 27, 5, 26, 17, 144	Tb927.10.1100		Tb927.10.1090	201	Tb927.10.1110	1365
Tb927_05_v5.1	1022314	1022926	613	-	KS17gene_5438a	1	23	138	CRG_SL_10027	6	155	85	c("CRG_PA_62368", "CRG_PA_62369", "CRG_PA_62372", "CRG_PA_62371", "CRG_PA_62370", "CRG_PA_62367")	FALSE	major		0			0		1022926	23	1022345, 1022314, 1022326, 1022321, 1022348, 1022306	7, 85, 22, 21, 5, 15	Tb927.5.3100		Tb927.5.2900	49551	Tb927.5.3100	1497
Tb927_10_v5.1	292590	299675	7086	-	KS17gene_7616b	3	10	253	c("CRG_SL_13016", "CRG_SL_13017", "CRG_SL_13018")	11	930	87	c("CRG_PA_81015", "CRG_PA_81014", "CRG_PA_81008", "CRG_PA_81009", "CRG_PA_81011", "CRG_PA_81010", "CRG_PA_81013", "CRG_PA_81012", "CRG_PA_81006", "CRG_PA_81007", "CRG_PA_81005")	TRUE	major	Tb927.10.1110	1	Tb927.10.1110 (kinesin, putative)		0		299675, 300084, 300134	10, 7, 6	292598, 292594, 292637, 292572, 292588, 292584, 292592, 292590, 292624, 292629, 292465	59, 5, 19, 42, 6, 44, 18, 87, 11, 13, 6	Tb927.10.1110		Tb927.10.1100	292	Tb927.10.1120	1763
Tb927_08_v5.1	417773	418533	761	-	KS17gene_6447a	5	303	1745	c("CRG_SL_11663", "CRG_SL_11662", "CRG_SL_11661", "CRG_SL_11665", "CRG_SL_11664")	5	390	28	c("CRG_PA_72134", "CRG_PA_72130", "CRG_PA_72131", "CRG_PA_72132", "CRG_PA_72133")	FALSE	major		0			0		418521, 418519, 418517, 418533, 418523	8, 13, 16, 303, 9	417854, 417761, 417767, 417773, 417776	8, 16, 20, 28, 6			Tb927.8.1290	308	Tb927.8.1300	1317
Tb927_11_v5.1	415311	416952	1642	+	KS17gene_3377b	1	47	282	CRG_SL_6215	6	219	137	c("CRG_PA_39203", "CRG_PA_39207", "CRG_PA_39206", "CRG_PA_39205", "CRG_PA_39204", "CRG_PA_39208")	TRUE	major	Tb927.11.1410	1	Tb927.11.1410 (class I transcription factor A, subunit 3)		0		415311	47	416965, 416979, 417016, 416971, 416967, 416952	5, 8, 56, 6, 7, 137	Tb927.11.1410		Tb927.11.1420	383	Tb927.11.1400	578
Tb927_11_v5.1	417137	422127	4991	+	KS17gene_3378b	2	196	804	c("CRG_SL_6217", "CRG_SL_6216")	4	178	69	c("CRG_PA_39210", "CRG_PA_39211", "CRG_PA_39209", "CRG_PA_39212")	TRUE	major	Tb927.11.1420	1	Tb927.11.1420 (hypothetical protein, conserved)		0		417142, 417137	5, 196	418877, 422127, 418094, 422047	5, 69, 5, 10	Tb927.11.1420		Tb927.11.1430	369	Tb927.11.1410	497
Tb927_06_v5.1	681603	682210	608	-	KS17gene_5655a	1	47	329	CRG_SL_10514	7	601	246	c("CRG_PA_65058", "CRG_PA_65059", "CRG_PA_65067", "CRG_PA_65073", "CRG_PA_65072", "CRG_PA_65074", "CRG_PA_65065")	FALSE	major		0			0		682210	47	681603, 681607, 681629, 681867, 681858, 681873, 681627	246, 35, 77, 88, 78, 12, 65			Tb927.6.2130	159	Tb927.6.2140	171
Tb927_04_v5.1	147762	148368	607	-	KS17gene_5325a	1	25	300	CRG_SL_9149	12	412	156	c("CRG_PA_57139", "CRG_PA_57138", "CRG_PA_57140", "CRG_PA_57141", "CRG_PA_57137", "CRG_PA_57136", "CRG_PA_57131", "CRG_PA_57130", "CRG_PA_57133", "CRG_PA_57132", "CRG_PA_57135", "CRG_PA_57134")	FALSE	major		0			0		148368	25	147768, 147764, 147789, 147802, 147763, 147762, 147736, 147619, 147745, 147737, 147757, 147750	8, 6, 11, 6, 17, 156, 35, 8, 17, 5, 47, 96			Tb927.4.530	244	Tb927.4.540	376
Tb927_01_v5.1	208607	210085	1479	-	KS17gene_4407b	1	104	1352	CRG_SL_8074	13	911	553	c("CRG_PA_50678", "CRG_PA_50677", "CRG_PA_50676", "CRG_PA_50679", "CRG_PA_50688", "CRG_PA_50686", "CRG_PA_50687", "CRG_PA_50684", "CRG_PA_50685", "CRG_PA_50682", "CRG_PA_50683", "CRG_PA_50680", "CRG_PA_50681")	TRUE	major	Tb927.1.560	1	Tb927.1.560 (WD domain, G-beta repeat, putative)		0		210085	104	208592, 208589, 208641, 208593, 208626, 208618, 208621, 208607, 208608, 208603, 208606, 208595, 208602	12, 8, 21, 8, 108, 108, 38, 553, 21, 5, 9, 9, 11	Tb927.1.560		Tb927.1.540	799	Tb927.1.570	506
Tb927_04_v5.1	1157711	1158316	606	-	KS17gene_5037a	1	11	110	CRG_SL_9695	10	380	199	c("CRG_PA_60541", "CRG_PA_60548", "CRG_PA_60542", "CRG_PA_60543", "CRG_PA_60539", "CRG_PA_60538", "CRG_PA_60546", "CRG_PA_60547", "CRG_PA_60544", "CRG_PA_60545")	FALSE	major		0			0		1158316	11	1157711, 1157886, 1157713, 1157714, 1157777, 1157769, 1157740, 1157743, 1157716, 1157726	199, 5, 24, 5, 6, 14, 6, 61, 49, 11			Tb927.4.4380	203	Tb927.4.4390	166
Tb927_01_v5.1	210203	211427	1225	-	KS17gene_4406b	1	100	900	CRG_SL_8075	9	1003	348	c("CRG_PA_50689", "CRG_PA_50691", "CRG_PA_50690", "CRG_PA_50693", "CRG_PA_50692", "CRG_PA_50695", "CRG_PA_50694", "CRG_PA_50697", "CRG_PA_50696")	TRUE	major	Tb927.1.570	1	Tb927.1.570 (Histone-lysine N-methyltransferase, H3 lysine-76 specific)		0		211427	100	210195, 210202, 210198, 210204, 210203, 210219, 210211, 210269, 210261	182, 12, 144, 7, 348, 84, 55, 101, 70	Tb927.1.570		Tb927.1.560	171	Tb927.1.580	1027
Tb927_11_v5.1	422238	425076	2839	+	KS17gene_3379b	3	385	419	c("CRG_SL_6219", "CRG_SL_6218", "CRG_SL_6220")	1	36	12	CRG_PA_39213	TRUE	major	Tb927.11.1430	1	Tb927.11.1430 (Repeat of unknown function (DUF1126)/EF-hand domain pair, putative)		0		422241, 422238, 422244	20, 385, 14	425076	12	Tb927.11.1430		Tb927.11.1440	642	Tb927.11.1420	2319
Tb927_09_v5.1	2039690	2040062	373	+	KS17gene_2506b	2	65	71	c("CRG_SL_4604", "CRG_SL_4603")	1	12	6	CRG_PA_28419	TRUE	major	Tb927.9.12930	1	Tb927.9.12930 (selenocysteine lyase)		0		2039701, 2039690	6, 65	2040062	6	Tb927.9.12930		Tb927.9.12950	1387	Tb927.9.12900	716
Tb927_11_v5.1	425212	425553	342	+	KS17gene_3380a	1	6	102	CRG_SL_6221	17	1045	232	c("CRG_PA_39214", "CRG_PA_39215", "CRG_PA_39216", "CRG_PA_39217", "CRG_PA_39218", "CRG_PA_39219", "CRG_PA_39229", "CRG_PA_39228", "CRG_PA_39227", "CRG_PA_39221", "CRG_PA_39220", "CRG_PA_39223", "CRG_PA_39222", "CRG_PA_39225", "CRG_PA_39224", "CRG_PA_39230", "CRG_PA_39226")	FALSE	major		0			0		425212	6	425477, 425482, 425484, 425487, 425515, 425532, 425591, 425590, 425459, 425551, 425548, 425550, 425553, 425571, 425594, 425468, 425574	14, 9, 49, 62, 5, 7, 7, 230, 9, 183, 23, 7, 232, 12, 34, 142, 20	Tb927.11.1430		Tb927.11.1440	165	Tb927.11.1430	456
Tb927_05_v5.1	219910	220508	599	-	KS17gene_5516a	1	25	75	CRG_SL_9890	3	212	161	c("CRG_PA_61525", "CRG_PA_61524", "CRG_PA_61523")	FALSE	major		0			0		220508	25	219934, 219917, 219910	7, 44, 161			Tb927.5.510	341	Tb927.5.520	1519
Tb927_09_v5.1	1364678	1365276	599	-	KS17gene_6826a	1	5	55	CRG_SL_12460	11	481	347	c("CRG_PA_77207", "CRG_PA_77216", "CRG_PA_77217", "CRG_PA_77214", "CRG_PA_77215", "CRG_PA_77212", "CRG_PA_77213", "CRG_PA_77210", "CRG_PA_77211", "CRG_PA_77209", "CRG_PA_77208")	FALSE	major		0			0		1365276	5	1364649, 1364680, 1364734, 1364678, 1364679, 1364674, 1364675, 1364664, 1364669, 1364660, 1364525	5, 5, 6, 347, 9, 31, 19, 9, 20, 21, 9	Tb927.9.8370		Tb927.9.8350	505	Tb927.9.8370	175
Tb927_07_v5.1	1810535	1811133	599	-	KS17gene_5936a	2	86	716	c("CRG_SL_11296", "CRG_SL_11295")	8	303	79	c("CRG_PA_69952", "CRG_PA_69953", "CRG_PA_69950", "CRG_PA_69951", "CRG_PA_69956", "CRG_PA_69957", "CRG_PA_69954", "CRG_PA_69955")	FALSE	major		0			0		1811133, 1810728	86, 7	1810630, 1810534, 1810594, 1810605, 1810541, 1810674, 1810535, 1810537	47, 5, 26, 21, 11, 5, 79, 7	Tb927.7.6630, Tb927.7.6620		Tb927.7.6620	61	Tb927.7.6630	1613
Tb927_08_v5.1	418679	419149	471	-	KS17gene_6446a	2	8	176	c("CRG_SL_11667", "CRG_SL_11666")	11	712	139	c("CRG_PA_72135", "CRG_PA_72136", "CRG_PA_72137", "CRG_PA_72138", "CRG_PA_72139", "CRG_PA_72141", "CRG_PA_72140", "CRG_PA_72143", "CRG_PA_72142", "CRG_PA_72145", "CRG_PA_72144")	FALSE	major		0			0		419149, 419147	8, 8	418695, 418697, 418717, 418701, 418703, 418677, 418705, 418679, 418678, 418688, 418685	5, 33, 15, 100, 9, 5, 21, 139, 9, 14, 6			Tb927.8.1290	1214	Tb927.8.1300	701
Tb927_01_v5.1	211572	214108	2537	-	KS17gene_4405b	1	17	884	CRG_SL_8076	52	5571	1284	c("CRG_PA_50723", "CRG_PA_50722", "CRG_PA_50743", "CRG_PA_50742", "CRG_PA_50741", "CRG_PA_50740", "CRG_PA_50747", "CRG_PA_50746", "CRG_PA_50745", "CRG_PA_50744", "CRG_PA_50708", "CRG_PA_50706", "CRG_PA_50749", "CRG_PA_50748", "CRG_PA_50729", "CRG_PA_50728", "CRG_PA_50701", "CRG_PA_50700", "CRG_PA_50717", "CRG_PA_50714", "CRG_PA_50710", "CRG_PA_50703", "CRG_PA_50711", "CRG_PA_50699", "CRG_PA_50712", "CRG_PA_50707", "CRG_PA_50704", "CRG_PA_50713", "CRG_PA_50698", "CRG_PA_50715", "CRG_PA_50702", "CRG_PA_50738", "CRG_PA_50739", "CRG_PA_50718", "CRG_PA_50719", "CRG_PA_50732", "CRG_PA_50733", "CRG_PA_50730", "CRG_PA_50731", "CRG_PA_50736", "CRG_PA_50737", "CRG_PA_50734", "CRG_PA_50735", "CRG_PA_50716", "CRG_PA_50725", "CRG_PA_50724", "CRG_PA_50727", "CRG_PA_50705", "CRG_PA_50726", "CRG_PA_50721", "CRG_PA_50709", "CRG_PA_50720")	TRUE	major	Tb927.1.580	1	Tb927.1.580 (phosphate-repressible phosphate permease, putative)		0		214108	17	211571, 211570, 211596, 211595, 211594, 211593, 211610, 211605, 211604, 211597, 211556, 211553, 211614, 211613, 211577, 211576, 211542, 211541, 211565, 211562, 211558, 211544, 211559, 211536, 211560, 211555, 211546, 211561, 211428, 211563, 211543, 211588, 211589, 211566, 211567, 211580, 211581, 211578, 211579, 211584, 211587, 211582, 211583, 211564, 211573, 211572, 211575, 211547, 211574, 211569, 211557, 211568	33, 8, 36, 5, 7, 6, 40, 7, 124, 5, 10, 26, 24, 5, 16, 39, 988, 19, 16, 77, 78, 36, 11, 8, 25, 362, 466, 19, 23, 10, 38, 21, 6, 17, 18, 547, 9, 405, 7, 16, 146, 6, 231, 19, 59, 1284, 21, 5, 6, 27, 140, 14	Tb927.1.580		Tb927.1.570	152	Tb927.1.600	2055
Tb927_09_v5.1	1498766	1499363	598	-	KS17gene_6751a	1	13	13	CRG_SL_12597	1	6	6	CRG_PA_78208	FALSE	major		0			0		1499363	13	1498766	6			Tb927.9.9380	203	Tb927.9.9390	543
Tb927_09_v5.1	1155746	1156343	598	+	KS17gene_2374a	1	153	459	CRG_SL_4391	3	39	28	c("CRG_PA_26924", "CRG_PA_26922", "CRG_PA_26923")	FALSE	major		0			0		1155746	153	1156400, 1156416, 1156343	6, 5, 28			Tb927.9.7150	184	Tb927.9.7110	620
Tb927_10_v5.1	300261	301182	922	-	KS17gene_7615a	1	6	42	CRG_SL_13019	7	235	104	c("CRG_PA_81017", "CRG_PA_81016", "CRG_PA_81019", "CRG_PA_81020", "CRG_PA_81018", "CRG_PA_81022", "CRG_PA_81021")	FALSE	major		0			0		301182	6	300085, 300019, 300265, 300236, 300261, 300249, 300241	6, 5, 83, 7, 104, 14, 16	Tb927.10.1120		Tb927.10.1110	1034	Tb927.10.1120	256
Tb927_11_v5.1	425714	426400	687	+	KS17gene_3381b	1	49	637	CRG_SL_6222	13	610	467	c("CRG_PA_39243", "CRG_PA_39242", "CRG_PA_39241", "CRG_PA_39240", "CRG_PA_39238", "CRG_PA_39239", "CRG_PA_39236", "CRG_PA_39237", "CRG_PA_39234", "CRG_PA_39235", "CRG_PA_39232", "CRG_PA_39233", "CRG_PA_39231")	TRUE	major	Tb927.11.1440	1	Tb927.11.1440 (hypothetical protein, conserved)		0		425714	49	426483, 426514, 426445, 426413, 426532, 426534, 426400, 426402, 426398, 426399, 426380, 426393, 426503	15, 16, 16, 6, 34, 5, 467, 18, 6, 8, 8, 5, 6	Tb927.11.1440		Tb927.11.1450	529	Tb927.11.1430	958
Tb927_11_v5.1	426533	431232	4700	+	KS17gene_3382b	4	468	20640	c("CRG_SL_6223", "CRG_SL_6226", "CRG_SL_6224", "CRG_SL_6225")	32	9912	834	c("CRG_PA_39257", "CRG_PA_39263", "CRG_PA_39275", "CRG_PA_39258", "CRG_PA_39259", "CRG_PA_39254", "CRG_PA_39255", "CRG_PA_39270", "CRG_PA_39271", "CRG_PA_39250", "CRG_PA_39251", "CRG_PA_39252", "CRG_PA_39253", "CRG_PA_39262", "CRG_PA_39265", "CRG_PA_39264", "CRG_PA_39267", "CRG_PA_39266", "CRG_PA_39261", "CRG_PA_39260", "CRG_PA_39249", "CRG_PA_39248", "CRG_PA_39247", "CRG_PA_39246", "CRG_PA_39245", "CRG_PA_39244", "CRG_PA_39269", "CRG_PA_39268", "CRG_PA_39272", "CRG_PA_39274", "CRG_PA_39273", "CRG_PA_39256" )	TRUE	major	Tb927.11.1450	1	Tb927.11.1450 (2-oxoglutarate dehydrogenase E1 component, putative)		0		426533, 426634, 426536, 426623	468, 130, 41, 6	431260, 431267, 431436, 431261, 431262, 431257, 431258, 431229, 431230, 431250, 431253, 431254, 431256, 431265, 431274, 431271, 431185, 431184, 431264, 431263, 431249, 431247, 431245, 431239, 431235, 431232, 431228, 431193, 431231, 431428, 431424, 431259	8, 10, 12, 76, 9, 78, 636, 5, 7, 8, 5, 5, 14, 389, 7, 18, 129, 11, 57, 18, 5, 6, 23, 10, 17, 834, 7, 20, 13, 13, 11, 17	Tb927.11.1450		Tb927.11.1460	358	Tb927.11.1440	307
Tb927_09_v5.1	1995151	1995746	596	+	KS17gene_2484a	1	16	144	CRG_SL_4571	9	351	167	c("CRG_PA_28209", "CRG_PA_28208", "CRG_PA_28205", "CRG_PA_28204", "CRG_PA_28207", "CRG_PA_28206", "CRG_PA_28201", "CRG_PA_28203", "CRG_PA_28202")	FALSE	major		0			0		1995151	16	1995850, 1995767, 1995748, 1995746, 1995763, 1995759, 1995712, 1995744, 1995738	5, 50, 7, 167, 7, 33, 6, 12, 64	Tb927.9.12690		Tb927.9.12700	218	Tb927.9.12690	277
Tb927_09_v5.1	360378	360973	596	-	KS17gene_6998a	2	194	1020	c("CRG_SL_12161", "CRG_SL_12160")	5	506	187	c("CRG_PA_75145", "CRG_PA_75146", "CRG_PA_75147", "CRG_PA_75148", "CRG_PA_75149")	FALSE	major		0			0		360973, 360969	194, 10	360366, 360376, 360378, 360432, 360400	42, 5, 187, 7, 12			Tb927.9.1510	199	Tb927.9.1520	403
Tb927_04_v5.1	109509	110104	596	-	KS17gene_5340a	1	36	468	CRG_SL_9117	13	257	64	c("CRG_PA_56925", "CRG_PA_56940", "CRG_PA_56926", "CRG_PA_56936", "CRG_PA_56937", "CRG_PA_56934", "CRG_PA_56935", "CRG_PA_56932", "CRG_PA_56933", "CRG_PA_56931", "CRG_PA_56928", "CRG_PA_56938", "CRG_PA_56939")	FALSE	major		0			0		110104	36	109322, 109618, 109359, 109496, 109628, 109603, 109493, 109591, 109596, 109382, 109380, 109509, 109513	5, 5, 12, 38, 5, 6, 28, 7, 17, 11, 6, 64, 53	Tb927.4.370		Tb927.4.360	512	Tb927.4.370	411
Tb927_07_v5.1	1436813	1437408	596	+	KS17gene_1535a	1	77	77	CRG_SL_2900	1	10	10	CRG_PA_17243	FALSE	major		0			0		1436813	77	1437408	10	Tb927.7.5380		Tb927.7.5380	72	Tb927.7.5370	1106
Tb927_07_v5.1	2164778	2165156	379	+	KS17gene_1622b	2	11	147	c("CRG_SL_3056", "CRG_SL_3055")	7	690	95	c("CRG_PA_18268", "CRG_PA_18269", "CRG_PA_18267", "CRG_PA_18273", "CRG_PA_18272", "CRG_PA_18271", "CRG_PA_18270")	TRUE	major	Tb927.7.7490	1	Tb927.7.7490 (Zinc finger, C3HC4 type (RING finger), putative)		0		2164933, 2164778	10, 11	2165151, 2165152, 2165129, 2165175, 2165173, 2165166, 2165156	48, 7, 75, 5, 65, 50, 95	Tb927.7.7490		Tb927.7.7490	174	Tb927.7.6860	233547
Tb927_10_v5.1	311347	319475	8129	-	KS17gene_7614b	1	36	936	CRG_SL_13020	26	837	220	c("CRG_PA_81039", "CRG_PA_81038", "CRG_PA_81037", "CRG_PA_81036", "CRG_PA_81035", "CRG_PA_81034", "CRG_PA_81033", "CRG_PA_81032", "CRG_PA_81031", "CRG_PA_81030", "CRG_PA_81048", "CRG_PA_81046", "CRG_PA_81047", "CRG_PA_81044", "CRG_PA_81045", "CRG_PA_81042", "CRG_PA_81043", "CRG_PA_81040", "CRG_PA_81041", "CRG_PA_81028", "CRG_PA_81029", "CRG_PA_81024", "CRG_PA_81025", "CRG_PA_81026", "CRG_PA_81027", "CRG_PA_81023")	TRUE	major	Tb927.10.1180, Tb927.10.1170	2	Tb927.10.1180 (hypothetical protein, conserved); Tb927.10.1170 (intraflagellar transport protein 172)		0		319475	36	311350, 311349, 311348, 311347, 311344, 311342, 311341, 311339, 311325, 311323, 311291, 311368, 311370, 311363, 311365, 311360, 311361, 311351, 311357, 311310, 311312, 310316, 310318, 310385, 311297, 310340	88, 5, 10, 220, 17, 5, 16, 67, 5, 18, 13, 22, 14, 8, 6, 201, 8, 34, 9, 6, 13, 18, 8, 12, 5, 9	Tb927.10.1180, Tb927.10.1170		Tb927.10.1160	316	Tb927.10.1190	978
Tb927_08_v5.1	419314	422811	3498	-	KS17gene_6445b	3	179	780	c("CRG_SL_11670", "CRG_SL_11669", "CRG_SL_11668")	4	264	41	c("CRG_PA_72149", "CRG_PA_72148", "CRG_PA_72147", "CRG_PA_72146")	TRUE	major	Tb927.8.1300	1	Tb927.8.1300 (hypothetical protein, conserved)		0		422815, 422811, 422624	6, 179, 10	419314, 419279, 419309, 419274	41, 8, 34, 5	Tb927.8.1300		Tb927.8.1290	1849	Tb927.8.1305	819
Tb927_11_v5.1	431363	433975	2613	+	KS17gene_3383b	1	65	65	CRG_SL_6227	1	9	9	CRG_PA_39276	TRUE	major	Tb927.11.1460	1	Tb927.11.1460 (phosphatidylinositol (3,5) kinase, putative)		0		431363	65	433975	9	Tb927.11.1460		Tb927.11.1470	2751	Tb927.11.1450	1406
Tb927_03_v5.1	213274	216929	3656	+	KS17gene_381b	1	8	80	CRG_SL_758	10	380	148	c("CRG_PA_4048", "CRG_PA_4049", "CRG_PA_4053", "CRG_PA_4052", "CRG_PA_4051", "CRG_PA_4050", "CRG_PA_4044", "CRG_PA_4045", "CRG_PA_4046", "CRG_PA_4047")	TRUE	major	Tb927.3.920	1	Tb927.3.920 (hypothetical protein, conserved)		0		213274	8	216926, 216929, 216959, 216944, 216934, 216930, 216961, 216967, 216885, 216920	37, 148, 5, 69, 14, 5, 69, 6, 10, 17	Tb927.3.920		Tb927.3.930	412	Tb927.3.910	590
Tb927_03_v5.1	217061	231709	14649	+	KS17gene_382b	1	229	2519	CRG_SL_759	11	1349	828	c("CRG_PA_4060", "CRG_PA_4062", "CRG_PA_4063", "CRG_PA_4059", "CRG_PA_4058", "CRG_PA_4064", "CRG_PA_4061", "CRG_PA_4057", "CRG_PA_4056", "CRG_PA_4055", "CRG_PA_4054")	TRUE	major	Tb927.3.930	1	Tb927.3.930 (dynein heavy chain, putative)		0		217061	229	231708, 231712, 231725, 231705, 231702, 231732, 231709, 231699, 231696, 231688, 231687	6, 20, 15, 5, 43, 7, 828, 88, 148, 8, 181	Tb927.3.930		Tb927.3.940	541	Tb927.3.920	306
Tb927_05_v5.1	288495	289087	593	+	KS17gene_765a	1	45	450	CRG_SL_1478	10	225	64	c("CRG_PA_8380", "CRG_PA_8378", "CRG_PA_8379", "CRG_PA_8376", "CRG_PA_8377", "CRG_PA_8374", "CRG_PA_8375", "CRG_PA_8372", "CRG_PA_8373", "CRG_PA_8371")	FALSE	major		0			0		288495	45	289715, 289087, 289713, 289012, 288988, 289011, 288980, 289001, 289073, 289093	55, 64, 5, 18, 9, 8, 20, 11, 30, 5	Tb927.5.660		Tb927.5.670	5976	Tb927.5.660	125
Tb927_03_v5.1	231840	232246	407	+	KS17gene_383a	3	71	87	c("CRG_SL_762", "CRG_SL_760", "CRG_SL_761")	1	36	12	CRG_PA_4065	FALSE	major		0			0		231855, 231840, 231845	8, 71, 8	232246	12	Tb927.3.930, Tb927.3.940		Tb927.3.940	4	Tb927.3.930	578
Tb927_06_v5.1	838340	838931	592	+	KS17gene_1158a	1	143	2145	CRG_SL_2175	15	915	455	c("CRG_PA_12756", "CRG_PA_12757", "CRG_PA_12754", "CRG_PA_12755", "CRG_PA_12752", "CRG_PA_12750", "CRG_PA_12747", "CRG_PA_12746", "CRG_PA_12749", "CRG_PA_12748", "CRG_PA_12751", "CRG_PA_12758", "CRG_PA_12759", "CRG_PA_12760", "CRG_PA_12753")	FALSE	major		0			0		838340	143	838838, 838847, 838948, 838822, 838933, 838930, 838920, 838918, 838926, 838923, 838931, 838902, 838910, 839041, 838940	11, 5, 6, 61, 11, 9, 106, 14, 8, 102, 455, 30, 46, 6, 45	Tb927.6.2800		Tb927.6.2800	250	Tb927.6.2790	982
Tb927_05_v5.1	502770	503361	592	+	KS17gene_845a	1	7	7	CRG_SL_1652	1	8	8	CRG_PA_9335	FALSE	major		0			0		502770	7	503361	8			Tb927.5.1590	58945	Tb927.5.1380	778
Tb927_10_v5.1	319456	319754	299	-	KS17gene_7613a	1	28	28	CRG_SL_13021	1	6	6	CRG_PA_81051	FALSE	major		0			0		319754	28	319456	6	Tb927.10.1180		Tb927.10.1180	17	Tb927.10.1190	699
Tb927_07_v5.1	857271	857861	591	-	KS17gene_6070a	1	5	65	CRG_SL_11045	13	1016	344	c("CRG_PA_68352", "CRG_PA_68348", "CRG_PA_68349", "CRG_PA_68359", "CRG_PA_68358", "CRG_PA_68357", "CRG_PA_68356", "CRG_PA_68360", "CRG_PA_68354", "CRG_PA_68353", "CRG_PA_68355", "CRG_PA_68351", "CRG_PA_68350")	FALSE	major		0			0		857861	5	857268, 857259, 857263, 857292, 857289, 857280, 857278, 857307, 857271, 857270, 857273, 857267, 857266	10, 18, 89, 9, 79, 74, 110, 7, 344, 13, 6, 251, 6			Tb927.7.3320	976	Tb927.7.3330	1026
Tb927_02_v5.1	225180	225846	667	-	KS17gene_4595a	1	7	21	CRG_SL_8239	3	35	13	c("CRG_PA_51487", "CRG_PA_51486", "CRG_PA_51488")	FALSE	major		0			0		225846	7	225203, 225196, 225180	9, 13, 13	Tb927.2.1210		Tb927.2.1210	2578	Tb927.2.1350	23305
Tb927_09_v5.1	2182578	2183168	591	-	KS17gene_6594a	1	92	828	CRG_SL_12893	9	665	320	c("CRG_PA_80188", "CRG_PA_80189", "CRG_PA_80184", "CRG_PA_80185", "CRG_PA_80186", "CRG_PA_80187", "CRG_PA_80181", "CRG_PA_80182", "CRG_PA_80183")	FALSE	major		0			0		2183168	92	2182586, 2182631, 2182561, 2182564, 2182578, 2182582, 2182585, 2182550, 2182556	203, 5, 44, 19, 320, 20, 40, 8, 6	Tb927.9.13970		Tb927.9.13970	172	Tb927.9.13990	3780
Tb927_10_v5.1	319948	326808	6861	-	KS17gene_7612b	3	41	370	c("CRG_SL_13023", "CRG_SL_13022", "CRG_SL_13024")	5	219	28	c("CRG_PA_81058", "CRG_PA_81055", "CRG_PA_81054", "CRG_PA_81057", "CRG_PA_81056")	TRUE	major	Tb927.10.1210, Tb927.10.1190, Tb927.10.1200	3	Tb927.10.1210 (katanin, putative); Tb927.10.1190 (hypothetical protein, conserved); Tb927.10.1200 (Programmed cell death protein 2, C-terminal putative domain containing protein, putative)		0		326780, 326693, 326808	6, 27, 41	319948, 319882, 319940, 319896, 319860	28, 5, 8, 23, 9	Tb927.10.1210, Tb927.10.1190, Tb927.10.1200		Tb927.10.1180	509	Tb927.10.1220	2011
Tb927_09_v5.1	2262620	2263207	588	-	KS17gene_6553a	1	7	28	CRG_SL_12976	4	58	36	c("CRG_PA_80681", "CRG_PA_80680", "CRG_PA_80676", "CRG_PA_80686")	FALSE	major		0			0		2263207	7	2262620, 2262618, 2262724, 2262826	36, 6, 9, 7			Tb927.9.14480	980	Tb927.9.14940	74466
Tb927_11_v5.1	434100	436502	2403	+	KS17gene_3384b	1	15	165	CRG_SL_6228	11	462	254	c("CRG_PA_39278", "CRG_PA_39279", "CRG_PA_39283", "CRG_PA_39282", "CRG_PA_39281", "CRG_PA_39280", "CRG_PA_39287", "CRG_PA_39286", "CRG_PA_39285", "CRG_PA_39277", "CRG_PA_39284")	TRUE	major	Tb927.11.1460	1	Tb927.11.1460 (phosphatidylinositol (3,5) kinase, putative)		0		434100	15	436486, 436490, 436504, 436502, 436498, 436494, 436618, 436466, 436510, 436481, 436509	17, 14, 9, 254, 10, 23, 9, 11, 51, 9, 55	Tb927.11.1460		Tb927.11.1470	224	Tb927.11.1450	4143
Tb927_01_v5.1	214220	217809	3590	-	KS17gene_4404b	1	41	738	CRG_SL_8077	18	1694	813	c("CRG_PA_50761", "CRG_PA_50760", "CRG_PA_50763", "CRG_PA_50762", "CRG_PA_50765", "CRG_PA_50764", "CRG_PA_50767", "CRG_PA_50766", "CRG_PA_50750", "CRG_PA_50751", "CRG_PA_50752", "CRG_PA_50753", "CRG_PA_50754", "CRG_PA_50755", "CRG_PA_50756", "CRG_PA_50757", "CRG_PA_50758", "CRG_PA_50759")	TRUE	major	Tb927.1.600	1	Tb927.1.600 (phosphate-repressible phosphate permease, putative)		0		217809	41	214238, 214223, 214253, 214240, 214269, 214265, 215155, 215145, 214207, 214210, 214211, 214214, 214216, 214217, 214218, 214220, 214221, 214222	222, 5, 9, 11, 15, 19, 17, 13, 19, 334, 5, 95, 7, 25, 25, 813, 5, 55	Tb927.1.600		Tb927.1.580	214	Tb927.1.610	271
Tb927_10_v5.1	326647	326780	134	-	KS17gene_7612a	1	6	6	CRG_SL_13023	1	6	6	CRG_PA_81059	FALSE	major		0			0		326780	6	326647	6	Tb927.10.1210		Tb927.10.1210	75	Tb927.10.1220	2039
Tb927_05_v5.1	1155862	1156445	584	-	KS17gene_5382a	2	20	198	c("CRG_SL_10128", "CRG_SL_10127")	6	648	166	c("CRG_PA_62926", "CRG_PA_62927", "CRG_PA_62924", "CRG_PA_62925", "CRG_PA_62923", "CRG_PA_62928")	FALSE	major		0			0		1156492, 1156445	13, 20	1155929, 1155836, 1155862, 1155960, 1155860, 1155935	37, 13, 166, 6, 7, 95			Tb927.5.3500	190	Tb927.5.4010	139820
Tb927_06_v5.1	1162038	1162621	584	-	KS17gene_5586a	1	20	20	CRG_SL_10627	1	9	9	CRG_PA_65897	FALSE	major		0			0		1162621	20	1162038	9	Tb927.6.3950, Tb927.6.3960		Tb927.6.3950	284	Tb927.6.3960	1156
Tb927_11_v5.1	436619	438464	1846	+	KS17gene_3385b	3	1334	13620	c("CRG_SL_6229", "CRG_SL_6231", "CRG_SL_6230")	10	1182	199	c("CRG_PA_39289", "CRG_PA_39288", "CRG_PA_39290", "CRG_PA_39291", "CRG_PA_39292", "CRG_PA_39293", "CRG_PA_39294", "CRG_PA_39295", "CRG_PA_39296", "CRG_PA_39297")	TRUE	major	Tb927.11.1470	1	Tb927.11.1470 (65 kDa invariant surface glycoprotein-like protein)		0		436619, 436638, 436635	1334, 8, 20	438298, 438285, 438439, 438440, 438463, 438464, 438466, 438469, 438474, 438477	7, 22, 8, 49, 16, 199, 7, 23, 44, 19	Tb927.11.1470		Tb927.11.1480	1663	Tb927.11.1460	684
Tb927_11_v5.1	438595	439981	1387	+	KS17gene_3386a	2	51	448	c("CRG_SL_6233", "CRG_SL_6232")	7	562	181	c("CRG_PA_39298", "CRG_PA_39299", "CRG_PA_39302", "CRG_PA_39303", "CRG_PA_39300", "CRG_PA_39301", "CRG_PA_39304")	FALSE	major		0			0		438595, 438395	51, 13	439975, 439979, 439956, 439989, 439981, 439985, 439967	17, 9, 17, 20, 181, 8, 29	Tb927.11.1480		Tb927.11.1480	146	Tb927.11.1470	554
FM162567	37870	43178	5309	+	KS17gene_22a	1	17	119	CRG_SL_40	7	132	46	c("CRG_PA_159", "CRG_PA_158", "CRG_PA_155", "CRG_PA_154", "CRG_PA_157", "CRG_PA_156", "CRG_PA_153")	FALSE	major		0			0		37870	17	43237, 43226, 41976, 42036, 43217, 43178, 40541	31, 20, 6, 9, 11, 46, 9			Tb427.BES129.14		Tb427.BES129.13
Tb927_10_v5.1	326894	332902	6009	-	KS17gene_7611b	1	7	56	CRG_SL_13025	8	128	56	c("CRG_PA_81060", "CRG_PA_81061", "CRG_PA_81062", "CRG_PA_81063", "CRG_PA_81064", "CRG_PA_81065", "CRG_PA_81066", "CRG_PA_81067")	TRUE	major	Tb927.10.1220	1	Tb927.10.1220 (hypothetical protein)		0		332902	7	326926, 326802, 326811, 326959, 326843, 326869, 326894, 326896	5, 6, 12, 16, 16, 8, 56, 9	Tb927.10.1220		Tb927.10.1210	322	Tb927.10.1230	395
Tb927_11_v5.1	438595	450147	11553	+	KS17gene_3386b	2	51	256	c("CRG_SL_6233", "CRG_SL_6232")	4	68	15	c("CRG_PA_39308", "CRG_PA_39306", "CRG_PA_39307", "CRG_PA_39305")	TRUE	major	Tb927.11.1490, Tb927.11.1480	2	Tb927.11.1490 (receptor-type adenylate cyclase GRESAG 4, putative (fragment)); Tb927.11.1480 (receptor-type adenylate cyclase GRESAG 4, putative)		0		438595, 438395	51, 13	457922, 450147, 450140, 450180	9, 15, 5, 5	Tb927.11.1480, Tb927.11.1490, Tb927.11.1500		Tb927.11.1500	3643	Tb927.11.1470	554
Tb927_04_v5.1	927483	928064	582	-	KS17gene_5120a	3	129	1155	c("CRG_SL_9539", "CRG_SL_9540", "CRG_SL_9541")	7	672	87	c("CRG_PA_59673", "CRG_PA_59674", "CRG_PA_59675", "CRG_PA_59676", "CRG_PA_59677", "CRG_PA_59678", "CRG_PA_59679")	FALSE	major		0			0		927773, 927784, 928064	5, 31, 129	927489, 927492, 927498, 927547, 927504, 927475, 927483	6, 32, 7, 15, 11, 66, 87			Tb927.4.3650	120	Tb927.4.3660	159
Tb927_11_v5.1	470271	471632	1362	-	KS17gene_8509a	1	29	87	CRG_SL_14427	3	25	10	c("CRG_PA_89754", "CRG_PA_89755", "CRG_PA_89753")	FALSE	major		0			0		471632	29	470320, 470271, 470275	6, 10, 9			Tb927.11.720	295329	Tb927.11.1520	3534
Tb927_11_v5.1	471751	474913	3163	-	KS17gene_8508a	2	18	230	c("CRG_SL_14428", "CRG_SL_14429")	10	248	28	c("CRG_PA_89760", "CRG_PA_89756", "CRG_PA_89757", "CRG_PA_89758", "CRG_PA_89763", "CRG_PA_89762", "CRG_PA_89761", "CRG_PA_89764", "CRG_PA_89765", "CRG_PA_89759")	FALSE	major		0			0		474905, 474913	5, 18	471741, 471751, 471759, 471763, 474389, 474355, 474374, 474364, 474365, 471770	20, 28, 7, 23, 7, 7, 15, 5, 5, 7			Tb927.11.720	296809	Tb927.11.1520	253
Tb927_11_v5.1	472660	474563	1904	+	KS17gene_3387a	1	13	26	CRG_SL_6234	2	20	12	c("CRG_PA_39317", "CRG_PA_39316")	FALSE	major		0			0		472660	13	474543, 474563	8, 12			Tb927.11.1930	92799	Tb927.11.1510	5751
Tb927_04_v5.1	1343055	1343634	580	-	KS17gene_4974a	1	247	2223	CRG_SL_9802	9	349	124	c("CRG_PA_61101", "CRG_PA_61100", "CRG_PA_61102", "CRG_PA_61097", "CRG_PA_61096", "CRG_PA_61095", "CRG_PA_61094", "CRG_PA_61099", "CRG_PA_61098")	FALSE	major		0			0		1343634	247	1342955, 1343069, 1343086, 1343055, 1343053, 1343031, 1342998, 1343062, 1343060	7, 76, 30, 124, 6, 11, 17, 11, 67	Tb927.4.4900		Tb927.4.4900	262	Tb927.4.4910	476
Tb927_01_v5.1	217935	219052	1118	-	KS17gene_4403b	1	56	504	CRG_SL_8078	9	307	105	c("CRG_PA_50769", "CRG_PA_50768", "CRG_PA_50776", "CRG_PA_50774", "CRG_PA_50775", "CRG_PA_50772", "CRG_PA_50773", "CRG_PA_50770", "CRG_PA_50771")	TRUE	major	Tb927.1.610	1	Tb927.1.610 (hypothetical protein, conserved)		0		219052	56	217922, 217810, 217910, 217937, 217973, 217929, 217935, 217925, 217960	84, 5, 5, 6, 10, 52, 105, 34, 6	Tb927.1.610		Tb927.1.600	223	Tb927.1.630	515
Tb927_10_v5.1	333036	334508	1473	-	KS17gene_7610b	2	384	7128	c("CRG_SL_13027", "CRG_SL_13026")	18	1844	425	c("CRG_PA_81073", "CRG_PA_81072", "CRG_PA_81071", "CRG_PA_81070", "CRG_PA_81077", "CRG_PA_81076", "CRG_PA_81075", "CRG_PA_81074", "CRG_PA_81068", "CRG_PA_81069", "CRG_PA_81079", "CRG_PA_81078", "CRG_PA_81082", "CRG_PA_81083", "CRG_PA_81080", "CRG_PA_81081", "CRG_PA_81084", "CRG_PA_81085")	TRUE	major	Tb927.10.1230	1	Tb927.10.1230 (hypothetical protein, conserved)		0		334508, 334500	384, 12	332997, 333097, 333031, 332952, 333029, 333026, 333005, 333000, 333057, 333069, 333033, 333032, 333037, 333038, 333035, 333036, 333047, 333049	7, 5, 7, 5, 16, 12, 47, 21, 31, 45, 7, 117, 21, 10, 11, 425, 6, 129	Tb927.10.1230		Tb927.10.1220	3775	Tb927.10.1240	366
Tb927_05_v5.1	737340	737918	579	-	KS17gene_5460a	1	117	936	CRG_SL_9996	8	377	119	c("CRG_PA_62139", "CRG_PA_62138", "CRG_PA_62133", "CRG_PA_62132", "CRG_PA_62135", "CRG_PA_62134", "CRG_PA_62137", "CRG_PA_62136")	FALSE	major		0			0		737918	117	737360, 737483, 737331, 737304, 737342, 737340, 737354, 737343	21, 37, 45, 13, 11, 119, 76, 55			Tb927.5.2150	150	Tb927.5.2770	195803
Tb927_06_v5.1	741630	742208	579	+	KS17gene_1105a	2	117	1612	c("CRG_SL_2086", "CRG_SL_2087")	13	1244	235	c("CRG_PA_12172", "CRG_PA_12173", "CRG_PA_12170", "CRG_PA_12171", "CRG_PA_12176", "CRG_PA_12177", "CRG_PA_12174", "CRG_PA_12175", "CRG_PA_12178", "CRG_PA_12179", "CRG_PA_12180", "CRG_PA_12169", "CRG_PA_12168")	FALSE	major		0			0		741630, 741633	117, 7	742153, 742156, 742151, 742152, 742188, 742196, 742180, 742185, 742208, 742222, 742143, 742150, 742148	7, 54, 194, 6, 28, 5, 11, 10, 235, 32, 5, 7, 28	Tb927.6.2410		Tb927.6.2410	152	Tb927.6.2400	288
Tb927_11_v5.1	475119	477688	2570	-	KS17gene_8507b	4	38	973	c("CRG_SL_14431", "CRG_SL_14430", "CRG_SL_14433", "CRG_SL_14432")	7	872	104	c("CRG_PA_89769", "CRG_PA_89768", "CRG_PA_89770", "CRG_PA_89771", "CRG_PA_89772", "CRG_PA_89767", "CRG_PA_89766")	TRUE	major	Tb927.11.1530, Tb927.11.1520	2	Tb927.11.1530 (expression site-associated gene 3 (ESAG3) protein, putative); Tb927.11.1520 (expression site-associated gene 3 (ESAG3) protein, putative)		0		477646, 477626, 477688, 477650	38, 25, 38, 38	475119, 475117, 475161, 475132, 475103, 475115, 475108	104, 6, 8, 32, 11, 8, 49	Tb927.11.1520, Tb927.11.1530		Tb927.11.720	300177	Tb927.11.1540	5497
Tb927_07_v5.1	1061469	1062046	578	+	KS17gene_1475a	2	55	448	c("CRG_SL_2783", "CRG_SL_2782")	7	224	38	c("CRG_PA_16488", "CRG_PA_16489", "CRG_PA_16491", "CRG_PA_16490", "CRG_PA_16493", "CRG_PA_16492", "CRG_PA_16487")	FALSE	major		0			0		1061472, 1061469	9, 55	1062020, 1062092, 1062037, 1062108, 1062046, 1062052, 1061921	19, 17, 7, 10, 38, 11, 10	Tb927.7.4020		Tb927.7.4020	342	Tb927.7.4010	628
Tb927_09_v5.1	1324858	1325435	578	-	KS17gene_6846a	1	6	66	CRG_SL_12431	11	334	203	c("CRG_PA_76943", "CRG_PA_76937", "CRG_PA_76945", "CRG_PA_76944", "CRG_PA_76941", "CRG_PA_76935", "CRG_PA_76936", "CRG_PA_76942", "CRG_PA_76938", "CRG_PA_76939", "CRG_PA_76940")	FALSE	major		0			0		1325435	6	1324904, 1324853, 1324736, 1324920, 1324873, 1324871, 1324872, 1324896, 1324857, 1324858, 1324870	36, 21, 6, 7, 9, 8, 7, 24, 8, 203, 5	Tb927.9.8030		Tb927.9.8000	180	Tb927.9.8030	176
Tb927_03_v5.1	231840	232851	1012	+	KS17gene_383b	3	71	696	c("CRG_SL_762", "CRG_SL_760", "CRG_SL_761")	8	1758	386	c("CRG_PA_4066", "CRG_PA_4067", "CRG_PA_4068", "CRG_PA_4069", "CRG_PA_4071", "CRG_PA_4070", "CRG_PA_4073", "CRG_PA_4072")	TRUE	major	Tb927.3.940	1	Tb927.3.940 (Complex 1 protein (LYR family), putative)		0		231855, 231840, 231845	8, 71, 8	232833, 232834, 232840, 232851, 232874, 232852, 232895, 232891	7, 104, 57, 386, 11, 7, 7, 7	Tb927.3.930, Tb927.3.940		Tb927.3.945	208	Tb927.3.930	578
Tb927_07_v5.1	1113820	1114395	576	+	KS17gene_1494a	1	46	690	CRG_SL_2816	15	1297	515	c("CRG_PA_16723", "CRG_PA_16730", "CRG_PA_16732", "CRG_PA_16733", "CRG_PA_16734", "CRG_PA_16735", "CRG_PA_16736", "CRG_PA_16737", "CRG_PA_16728", "CRG_PA_16724", "CRG_PA_16731", "CRG_PA_16725", "CRG_PA_16727", "CRG_PA_16729", "CRG_PA_16726")	FALSE	major		0			0		1113820	46	1114372, 1114402, 1114404, 1114338, 1114344, 1114347, 1114364, 1114365, 1114395, 1114378, 1114403, 1114385, 1114394, 1114397, 1114392	30, 73, 105, 9, 94, 5, 5, 130, 515, 8, 6, 20, 275, 13, 9			Tb927.7.4180	302	Tb927.7.4170	1297
Tb927_10_v5.1	334509	334733	225	-	KS17gene_7609a	1	9	9	CRG_SL_13028	1	5	5	CRG_PA_81086	FALSE	major		0			0		334733	9	334509	5	Tb927.10.1240		Tb927.10.1230	182	Tb927.10.1240	141
Tb927_05_v5.1	1303740	1304133	394	-	KS17gene_5376b	3	216	3072	c("CRG_SL_10139", "CRG_SL_10141", "CRG_SL_10140")	8	1965	295	c("CRG_PA_62975", "CRG_PA_62974", "CRG_PA_62977", "CRG_PA_62976", "CRG_PA_62971", "CRG_PA_62970", "CRG_PA_62973", "CRG_PA_62972")	TRUE	major	Tb927.5.4050	1	Tb927.5.4050 (hypothetical protein, conserved)		0		1304115, 1304136, 1304133	6, 162, 216	1303708, 1303738, 1303711, 1303709, 1303720, 1303740, 1303801, 1303722	19, 11, 6, 183, 6, 295, 5, 130	Tb927.5.4050		Tb927.5.4040	202	Tb927.5.4060	592
Tb927_07_v5.1	127953	128347	395	-	KS17gene_6180b	1	6	42	CRG_SL_10835	7	378	186	c("CRG_PA_67103", "CRG_PA_67102", "CRG_PA_67101", "CRG_PA_67100", "CRG_PA_67099", "CRG_PA_67105", "CRG_PA_67104")	TRUE	major	Tb927.7.620	1	Tb927.7.620 (hypothetical protein, conserved)		0		128347	6	127953, 127949, 127979, 127978, 127786, 127997, 127988	186, 102, 27, 43, 5, 7, 8	Tb927.7.620		Tb927.7.610	411	Tb927.7.630	1297
Tb927_11_bin_v5.1	2100349	2100672	324	-	KS17gene_7670a	1	8	24	CRG_SL_14213	3	32	15	c("CRG_PA_88664", "CRG_PA_88663", "CRG_PA_88662")	FALSE	major		0			0		2100672	8	2100472, 2100439, 2100349	6, 11, 15			Tb11.v5.0506	4433	Tb11.v5.0510	15183
Tb927_01_v5.1	219158	220397	1240	-	KS17gene_4402b	3	155	2590	c("CRG_SL_8079", "CRG_SL_8080", "CRG_SL_8081")	14	2046	274	c("CRG_PA_50787", "CRG_PA_50786", "CRG_PA_50785", "CRG_PA_50784", "CRG_PA_50790", "CRG_PA_50782", "CRG_PA_50781", "CRG_PA_50780", "CRG_PA_50777", "CRG_PA_50779", "CRG_PA_50789", "CRG_PA_50788", "CRG_PA_50778", "CRG_PA_50783")	TRUE	major	Tb927.1.630	1	Tb927.1.630 (histone chaperone ASF1A)		0		220392, 220397, 220532	8, 155, 22	219202, 219192, 219187, 219181, 219261, 219179, 219178, 219177, 219156, 219159, 219222, 219217, 219158, 219180	14, 12, 6, 9, 29, 66, 101, 102, 7, 20, 5, 6, 274, 31	Tb927.1.630		Tb927.1.610	168	Tb927.1.640	329
Tb927_03_v5.1	232991	234732	1742	+	KS17gene_384b	2	77	656	c("CRG_SL_763", "CRG_SL_764")	8	622	127	c("CRG_PA_4079", "CRG_PA_4078", "CRG_PA_4075", "CRG_PA_4074", "CRG_PA_4077", "CRG_PA_4076", "CRG_PA_4080", "CRG_PA_4081")	TRUE	major	Tb927.3.945	1	Tb927.3.945 (hypothetical protein)		0		232991, 232998	77, 5	234746, 234745, 234758, 234752, 234644, 234732, 234654, 234719	72, 46, 18, 12, 5, 127, 18, 13	Tb927.3.945		Tb927.3.950	402	Tb927.3.940	275
Tb927_06_v5.1	1401831	1402226	396	+	KS17gene_1281b	3	687	48508	c("CRG_SL_2402", "CRG_SL_2403", "CRG_SL_2404")	67	49857	6313	c("CRG_PA_14138", "CRG_PA_14139", "CRG_PA_14114", "CRG_PA_14115", "CRG_PA_14112", "CRG_PA_14113", "CRG_PA_14110", "CRG_PA_14111", "CRG_PA_14130", "CRG_PA_14131", "CRG_PA_14132", "CRG_PA_14133", "CRG_PA_14134", "CRG_PA_14135", "CRG_PA_14136", "CRG_PA_14137", "CRG_PA_14117", "CRG_PA_14153", "CRG_PA_14150", "CRG_PA_14128", "CRG_PA_14156", "CRG_PA_14157", "CRG_PA_14154", "CRG_PA_14155", "CRG_PA_14158", "CRG_PA_14159", "CRG_PA_14124", "CRG_PA_14145", "CRG_PA_14123", "CRG_PA_14144", "CRG_PA_14173", "CRG_PA_14172", "CRG_PA_14147", "CRG_PA_14129", "CRG_PA_14127", "CRG_PA_14149", "CRG_PA_14148", "CRG_PA_14174", "CRG_PA_14109", "CRG_PA_14108", "CRG_PA_14121", "CRG_PA_14120", "CRG_PA_14141", "CRG_PA_14140", "CRG_PA_14143", "CRG_PA_14142", "CRG_PA_14167", "CRG_PA_14166", "CRG_PA_14165", "CRG_PA_14164", "CRG_PA_14163", "CRG_PA_14118", "CRG_PA_14161", "CRG_PA_14160", "CRG_PA_14146", "CRG_PA_14119", "CRG_PA_14169", "CRG_PA_14168", "CRG_PA_14152", "CRG_PA_14126", "CRG_PA_14122", "CRG_PA_14125", "CRG_PA_14116", "CRG_PA_14151", "CRG_PA_14170", "CRG_PA_14171", "CRG_PA_14162")	TRUE	major	Tb927.6.5120	1	Tb927.6.5120 (60S acidic ribosomal protein P2, putative)		0		1401831, 1401837, 1401926	687, 25, 12	1402226, 1402227, 1402251, 1402255, 1402245, 1402247, 1402243, 1402244, 1402311, 1402319, 1402327, 1402328, 1402222, 1402223, 1402224, 1402225, 1402261, 1402847, 1402842, 1402291, 1402850, 1402851, 1402848, 1402849, 1402852, 1402853, 1402271, 1403026, 1402267, 1402239, 1402869, 1402867, 1402936, 1402430, 1402286, 1402841, 1402948, 1402872, 1402241, 1402240, 1402265, 1402264, 1402231, 1402228, 1402235, 1402234, 1402861, 1402860, 1402859, 1402858, 1402857, 1402262, 1402855, 1402854, 1402930, 1402263, 1402863, 1402862, 1402846, 1402332, 1402266, 1402273, 1402256, 1402845, 1402864, 1402865, 1402856	6313, 13, 19, 7, 14, 7, 6, 11, 25, 13, 167, 10, 76, 8, 16, 301, 184, 728, 27, 130, 6, 120, 5, 32, 29, 25, 236, 10, 41, 122, 8, 48, 41, 5, 9, 37, 12, 14, 47, 5, 894, 14, 6, 180, 17, 8, 945, 125, 10, 6, 9, 5, 77, 25, 25, 25, 30, 56, 20, 24, 30, 7, 71, 15, 53, 1518, 3497	Tb927.6.5120		Tb927.6.5130	222	Tb927.6.5110	254
Tb927_11_v5.1	909286	909952	667	-	KS17gene_8373c	2	8	140	c("CRG_SL_14679", "CRG_SL_14678")	10	382	41	c("CRG_PA_91334", "CRG_PA_91328", "CRG_PA_91329", "CRG_PA_91331", "CRG_PA_91330", "CRG_PA_91333", "CRG_PA_91332", "CRG_PA_91326", "CRG_PA_91327", "CRG_PA_91325")	TRUE(-)	major		-1			0		909954, 909952	6, 8	909180, 909254, 909401, 909286, 909279, 909301, 909297, 909243, 909376, 909240	26, 9, 16, 41, 35, 8, 6, 6, 35, 9		Tb927.11.3210	Tb927.11.3200	179	Tb927.11.3220	5045
Tb927_04_v5.1	1215203	1215773	571	-	KS17gene_5025a	2	13	180	c("CRG_SL_9715", "CRG_SL_9714")	9	978	315	c("CRG_PA_60629", "CRG_PA_60628", "CRG_PA_60627", "CRG_PA_60626", "CRG_PA_60625", "CRG_PA_60624", "CRG_PA_60623", "CRG_PA_60622", "CRG_PA_60621")	FALSE	major		0			0		1215773, 1215750	13, 7	1215215, 1215214, 1215203, 1215202, 1215201, 1215200, 1215197, 1215184, 1215082	9, 68, 315, 7, 6, 10, 44, 17, 13			Tb927.4.4490	833	Tb927.4.4500	847
Tb927_07_v5.1	1160475	1161045	571	-	KS17gene_5994a	1	53	371	CRG_SL_11197	7	312	193	c("CRG_PA_69303", "CRG_PA_69302", "CRG_PA_69301", "CRG_PA_69300", "CRG_PA_69306", "CRG_PA_69305", "CRG_PA_69304")	FALSE	major		0			0		1161045	53	1160469, 1160468, 1160460, 1160457, 1160529, 1160492, 1160475	27, 21, 6, 49, 11, 5, 193			Tb927.7.4370	313	Tb927.7.4380	712
Tb927_05_v5.1	864353	864922	570	+	KS17gene_943a	1	217	2604	CRG_SL_1819	12	375	176	c("CRG_PA_10501", "CRG_PA_10500", "CRG_PA_10503", "CRG_PA_10502", "CRG_PA_10505", "CRG_PA_10504", "CRG_PA_10499", "CRG_PA_10498", "CRG_PA_10497", "CRG_PA_10496", "CRG_PA_10495", "CRG_PA_10494")	FALSE	major		0			0		864353	217	864921, 864917, 864929, 864922, 865210, 864932, 864910, 864908, 864905, 864901, 864900, 864656	10, 6, 6, 176, 7, 26, 11, 5, 58, 42, 5, 23	Tb927.5.2500		Tb927.5.2510	479	Tb927.5.2500	1615
Tb927_10_v5.1	334618	335712	1095	-	KS17gene_7608b	2	213	3808	c("CRG_SL_13030", "CRG_SL_13029")	17	990	163	c("CRG_PA_81103", "CRG_PA_81102", "CRG_PA_81101", "CRG_PA_81100", "CRG_PA_81099", "CRG_PA_81098", "CRG_PA_81095", "CRG_PA_81094", "CRG_PA_81097", "CRG_PA_81096", "CRG_PA_81091", "CRG_PA_81090", "CRG_PA_81093", "CRG_PA_81092", "CRG_PA_81087", "CRG_PA_81088", "CRG_PA_81089")	TRUE	major	Tb927.10.1240	1	Tb927.10.1240 (hypothetical protein, conserved)		0		335712, 335701	213, 11	334837, 334835, 334827, 334825, 334759, 334691, 334650, 334815, 334683, 334657, 334630, 334620, 334750, 334636, 334738, 334616, 334618	17, 15, 9, 41, 15, 12, 60, 11, 9, 12, 84, 6, 5, 26, 5, 5, 163	Tb927.10.1240		Tb927.10.1230	291	Tb927.10.1250	405
Tb927_09_v5.1	1439516	1440085	570	-	KS17gene_6783a	1	7	133	CRG_SL_12529	19	937	305	c("CRG_PA_77779", "CRG_PA_77778", "CRG_PA_77762", "CRG_PA_77765", "CRG_PA_77768", "CRG_PA_77769", "CRG_PA_77771", "CRG_PA_77770", "CRG_PA_77773", "CRG_PA_77772", "CRG_PA_77775", "CRG_PA_77774", "CRG_PA_77777", "CRG_PA_77776", "CRG_PA_77766", "CRG_PA_77767", "CRG_PA_77761", "CRG_PA_77763", "CRG_PA_77764")	FALSE	major		0			0		1440085	7	1439569, 1439547, 1439493, 1439513, 1439519, 1439522, 1439526, 1439524, 1439531, 1439530, 1439534, 1439532, 1439543, 1439541, 1439516, 1439518, 1439491, 1439499, 1439504	6, 6, 21, 10, 8, 256, 23, 16, 5, 7, 5, 121, 5, 90, 305, 15, 10, 23, 5			Tb927.9.8950	216	Tb927.9.8990	323
Tb927_07_v5.1	1062207	1062605	399	+	KS17gene_1476b	1	22	22	CRG_SL_2784	1	7	7	CRG_PA_16494	TRUE	major	Tb927.7.4020	1	Tb927.7.4020 (protein phosphatase 2C, putative)		0		1062207	22	1062605	7	Tb927.7.4020		Tb927.7.4030	4806	Tb927.7.4010	1366
Tb927_10_v5.1	335874	337113	1240	-	KS17gene_7607b	5	55	1551	c("CRG_SL_13031", "CRG_SL_13032", "CRG_SL_13033", "CRG_SL_13034", "CRG_SL_13035")	11	4565	379	c("CRG_PA_81110", "CRG_PA_81111", "CRG_PA_81112", "CRG_PA_81113", "CRG_PA_81107", "CRG_PA_81106", "CRG_PA_81105", "CRG_PA_81104", "CRG_PA_81109", "CRG_PA_81108", "CRG_PA_81114")	TRUE	major	Tb927.10.1250	1	Tb927.10.1250 (Aminoacyl-tRNA editing domain containing protein, putative)		0		336969, 336972, 337099, 337113, 337120	18, 47, 15, 55, 6	335888, 335907, 335867, 335871, 335882, 335880, 335875, 335874, 335885, 335883, 335872	21, 6, 27, 244, 14, 111, 6, 379, 85, 6, 14	Tb927.10.1250		Tb927.10.1240	240	Tb927.10.1260	246
Tb927_08_v5.1	422994	423747	754	-	KS17gene_6443b	2	522	9078	c("CRG_SL_11671", "CRG_SL_11672")	17	2254	665	c("CRG_PA_72151", "CRG_PA_72153", "CRG_PA_72156", "CRG_PA_72157", "CRG_PA_72154", "CRG_PA_72152", "CRG_PA_72158", "CRG_PA_72150", "CRG_PA_72159", "CRG_PA_72163", "CRG_PA_72162", "CRG_PA_72161", "CRG_PA_72160", "CRG_PA_72167", "CRG_PA_72166", "CRG_PA_72165", "CRG_PA_72164")	TRUE	major	Tb927.8.1305	1	Tb927.8.1305 (hypothetical protein)		0		423739, 423747	12, 522	422768, 422775, 422846, 422947, 422811, 422774, 422963, 422758, 422965, 422992, 422985, 422983, 422980, 423003, 422998, 422995, 422994	60, 5, 6, 66, 7, 153, 48, 8, 6, 19, 7, 11, 23, 18, 5, 20, 665	Tb927.8.1305		Tb927.8.1300	974	Tb927.8.1310	906
Tb927_08_v5.1	423870	425679	1810	-	KS17gene_6442b	1	28	252	CRG_SL_11673	9	653	445	c("CRG_PA_72169", "CRG_PA_72168", "CRG_PA_72170", "CRG_PA_72171", "CRG_PA_72172", "CRG_PA_72173", "CRG_PA_72174", "CRG_PA_72175", "CRG_PA_72176")	TRUE	major	Tb927.8.1310	1	Tb927.8.1310 (mitochondrial carrier protein)		0		425679	28	423846, 423878, 423884, 423859, 423864, 423869, 423870, 423871, 423872	10, 5, 16, 136, 24, 6, 445, 6, 5	Tb927.8.1310		Tb927.8.1305	137	Tb927.8.1320	1196
Tb927_06_v5.1	1294888	1295455	568	+	KS17gene_1232a	1	45	495	CRG_SL_2310	11	556	279	c("CRG_PA_13489", "CRG_PA_13498", "CRG_PA_13499", "CRG_PA_13496", "CRG_PA_13497", "CRG_PA_13494", "CRG_PA_13495", "CRG_PA_13492", "CRG_PA_13493", "CRG_PA_13490", "CRG_PA_13491")	FALSE	major		0			0		1294888	45	1295489, 1295482, 1295484, 1295478, 1295480, 1295471, 1295473, 1295455, 1295457, 1295422, 1295453	19, 6, 14, 6, 151, 11, 51, 279, 6, 8, 5			Tb927.6.4640	245	Tb927.6.4630	561
Tb927_08_v5.1	425826	426182	357	-	KS17gene_6441a	1	178	2136	CRG_SL_11674	12	499	134	c("CRG_PA_72185", "CRG_PA_72179", "CRG_PA_72178", "CRG_PA_72184", "CRG_PA_72187", "CRG_PA_72186", "CRG_PA_72181", "CRG_PA_72180", "CRG_PA_72183", "CRG_PA_72182", "CRG_PA_72188", "CRG_PA_72177")	FALSE	major		0			0		426182	178	425826, 425782, 425869, 425808, 425844, 425835, 425786, 425785, 425817, 425814, 425855, 425857	134, 11, 15, 15, 11, 48, 5, 68, 86, 52, 41, 13	Tb927.8.1320		Tb927.8.1310	167	Tb927.8.1320	693
Tb927_01_v5.1	220536	225689	5154	-	KS17gene_4401b	1	37	555	CRG_SL_8082	15	498	109	c("CRG_PA_50794", "CRG_PA_50795", "CRG_PA_50796", "CRG_PA_50797", "CRG_PA_50791", "CRG_PA_50792", "CRG_PA_50793", "CRG_PA_50798", "CRG_PA_50799", "CRG_PA_50800", "CRG_PA_50801", "CRG_PA_50802", "CRG_PA_50803", "CRG_PA_50804", "CRG_PA_50805")	TRUE	major	Tb927.1.640	1	Tb927.1.640 (BRCA2)		0		225689	37	220583, 220598, 220499, 220505, 220550, 220569, 220572, 220506, 220509, 220511, 220514, 220516, 220627, 220532, 220536	21, 6, 70, 83, 21, 53, 16, 8, 50, 17, 7, 19, 8, 10, 109	Tb927.1.640		Tb927.1.630	452	Tb927.1.650	331
Tb927_04_v5.1	1451351	1451917	567	-	KS17gene_4934a	1	37	222	CRG_SL_9869	6	470	158	c("CRG_PA_61451", "CRG_PA_61450", "CRG_PA_61446", "CRG_PA_61447", "CRG_PA_61448", "CRG_PA_61449")	FALSE	major		0			0		1451917	37	1451360, 1451355, 1451305, 1451345, 1451351, 1451353	26, 35, 123, 34, 158, 94	Tb927.4.5335		Tb927.4.5330	209	Tb927.4.5335	369
Tb927_06_v5.1	1327219	1327783	565	+	KS17gene_1249a	1	11	77	CRG_SL_2339	7	318	142	c("CRG_PA_13679", "CRG_PA_13683", "CRG_PA_13682", "CRG_PA_13681", "CRG_PA_13680", "CRG_PA_13685", "CRG_PA_13684")	FALSE	major		0			0		1327219	11	1327783, 1327794, 1327759, 1327762, 1327788, 1327766, 1327796	142, 18, 47, 11, 85, 7, 8			Tb927.6.4770	506	Tb927.6.4760	211
Tb927_08_v5.1	426334	428007	1674	-	KS17gene_6440b	2	85	960	c("CRG_SL_11675", "CRG_SL_11676")	10	446	54	c("CRG_PA_72196", "CRG_PA_72198", "CRG_PA_72192", "CRG_PA_72193", "CRG_PA_72190", "CRG_PA_72191", "CRG_PA_72189", "CRG_PA_72197", "CRG_PA_72194", "CRG_PA_72195")	TRUE	major	Tb927.8.1320	1	Tb927.8.1320 (hypothetical protein, conserved)		0		428002, 428007	11, 85	426303, 426651, 426320, 426326, 426314, 426316, 426359, 426657, 426334, 426329	8, 9, 26, 10, 20, 50, 18, 22, 54, 6	Tb927.8.1320		Tb927.8.1310	675	Tb927.8.1330	234
Tb927_11_v5.1	477749	482023	4275	-	KS17gene_8506a	1	144	864	CRG_SL_14434	6	116	49	c("CRG_PA_89778", "CRG_PA_89773", "CRG_PA_89774", "CRG_PA_89775", "CRG_PA_89776", "CRG_PA_89777")	FALSE	major		0			0		482023	144	477720, 477761, 477762, 477723, 477738, 477749	9, 35, 6, 9, 8, 49	Tb927.11.1530		Tb927.11.1530	112	Tb927.11.1540	1162
Tb927_02_v5.1	241966	245271	3306	+	KS17gene_244a	2	37	531	c("CRG_SL_511", "CRG_SL_510")	9	446	99	c("CRG_PA_2626", "CRG_PA_2627", "CRG_PA_2624", "CRG_PA_2625", "CRG_PA_2622", "CRG_PA_2623", "CRG_PA_2620", "CRG_PA_2621", "CRG_PA_2619")	FALSE	major		0			0		241971, 241966	22, 37	245276, 245394, 245269, 245271, 245289, 245293, 245281, 245285, 244250	7, 15, 14, 99, 45, 6, 5, 16, 16	Tb927.2.1310, Tb927.2.1330		Tb927.2.1330	378	Tb927.2.1310	1221
Tb927_04_v5.1	489565	490128	564	-	KS17gene_5170a	1	55	495	CRG_SL_9451	9	376	157	c("CRG_PA_58978", "CRG_PA_58979", "CRG_PA_58974", "CRG_PA_58975", "CRG_PA_58976", "CRG_PA_58977", "CRG_PA_58971", "CRG_PA_58972", "CRG_PA_58973")	FALSE	major		0			0		490128	55	489586, 489591, 489581, 489582, 489583, 489585, 489565, 489570, 489574	8, 16, 6, 18, 5, 32, 157, 106, 28			Tb927.4.1920	223	Tb927.4.1930	319
Tb927_08_v5.1	428147	429091	945	-	KS17gene_6439b	3	1444	58640	c("CRG_SL_11678", "CRG_SL_11679", "CRG_SL_11677")	40	36834	6358	c("CRG_PA_72199", "CRG_PA_72212", "CRG_PA_72228", "CRG_PA_72229", "CRG_PA_72226", "CRG_PA_72206", "CRG_PA_72207", "CRG_PA_72204", "CRG_PA_72205", "CRG_PA_72202", "CRG_PA_72203", "CRG_PA_72200", "CRG_PA_72201", "CRG_PA_72220", "CRG_PA_72221", "CRG_PA_72222", "CRG_PA_72223", "CRG_PA_72224", "CRG_PA_72225", "CRG_PA_72208", "CRG_PA_72209", "CRG_PA_72227", "CRG_PA_72219", "CRG_PA_72218", "CRG_PA_72211", "CRG_PA_72210", "CRG_PA_72213", "CRG_PA_72238", "CRG_PA_72215", "CRG_PA_72214", "CRG_PA_72217", "CRG_PA_72216", "CRG_PA_72233", "CRG_PA_72232", "CRG_PA_72231", "CRG_PA_72230", "CRG_PA_72237", "CRG_PA_72236", "CRG_PA_72235", "CRG_PA_72234")	TRUE	major	Tb927.8.1330	1	Tb927.8.1330 (60S ribosomal protein L7a, putative)		0		429090, 429091, 429080	6, 1444, 16	428001, 428190, 428144, 428145, 428141, 428183, 428185, 428177, 428181, 428166, 428174, 428161, 428162, 428131, 428132, 428133, 428134, 428137, 428138, 428186, 428187, 428142, 428130, 428129, 428189, 428188, 428191, 428154, 428124, 428198, 428128, 428125, 428149, 428148, 428147, 428146, 428153, 428152, 428151, 428150	7, 58, 10, 153, 24, 6, 5, 448, 49, 7, 15, 11, 8, 1890, 62, 8, 7, 22, 11, 2282, 38, 5, 6, 74, 12, 6, 9, 41, 6, 85, 11, 145, 84, 154, 6358, 13, 13, 5, 120, 10	Tb927.8.1330		Tb927.8.1320	548	Tb927.8.1340	236
Tb927_11_v5.1	482124	484805	2682	-	KS17gene_8505b	2	394	6084	c("CRG_SL_14435", "CRG_SL_14436")	13	1504	225	c("CRG_PA_89779", "CRG_PA_89785", "CRG_PA_89784", "CRG_PA_89787", "CRG_PA_89786", "CRG_PA_89781", "CRG_PA_89780", "CRG_PA_89783", "CRG_PA_89782", "CRG_PA_89790", "CRG_PA_89791", "CRG_PA_89789", "CRG_PA_89788")	TRUE	major	Tb927.11.1540	1	Tb927.11.1540 (isovaleryl-coA dehydrogenase, putative)		0		484805, 484841	394, 74	482024, 482139, 482136, 482142, 482140, 482124, 482123, 482135, 482133, 482158, 482161, 482148, 482144	9, 179, 8, 8, 17, 225, 6, 13, 17, 107, 10, 146, 7	Tb927.11.1540		Tb927.11.1530	4487	Tb927.11.1550	392
Tb927_05_v5.1	836308	836870	563	+	KS17gene_930a	1	151	1359	CRG_SL_1805	9	470	249	c("CRG_PA_10400", "CRG_PA_10401", "CRG_PA_10402", "CRG_PA_10403", "CRG_PA_10404", "CRG_PA_10405", "CRG_PA_10406", "CRG_PA_10407", "CRG_PA_10408")	FALSE	major		0			0		836308	151	836864, 836866, 836870, 836874, 836887, 836894, 836921, 836941, 836942	151, 6, 249, 6, 6, 6, 5, 8, 33			Tb927.5.2440	192	Tb927.5.2430	613
Tb927_07_v5.1	432084	432646	563	+	KS17gene_1401a	3	300	3696	c("CRG_SL_2628", "CRG_SL_2629", "CRG_SL_2627")	11	1110	135	c("CRG_PA_15618", "CRG_PA_15619", "CRG_PA_15612", "CRG_PA_15613", "CRG_PA_15617", "CRG_PA_15616", "CRG_PA_15622", "CRG_PA_15614", "CRG_PA_15615", "CRG_PA_15621", "CRG_PA_15620")	FALSE	major		0			0		432084, 432097, 432077	300, 31, 5	432682, 432691, 432646, 432653, 432673, 432663, 432627, 432658, 432661, 432701, 432698	8, 5, 135, 28, 10, 17, 5, 11, 24, 6, 121	Tb927.7.1760		Tb927.7.1760	228	Tb927.7.1750	284
Tb927_11_v5.1	484439	484805	367	-	KS17gene_8505a	2	394	468	c("CRG_SL_14435", "CRG_SL_14436")	1	22	11	CRG_PA_89792	FALSE	major		0			0		484805, 484841	394, 74	484439	11	Tb927.11.1540		Tb927.11.1540	17	Tb927.11.1550	392
Tb927_10_v5.1	337096	339131	2036	-	KS17gene_7606b	2	16	300	c("CRG_SL_13036", "CRG_SL_13037")	12	700	173	c("CRG_PA_81115", "CRG_PA_81116", "CRG_PA_81117", "CRG_PA_81118", "CRG_PA_81119", "CRG_PA_81121", "CRG_PA_81120", "CRG_PA_81123", "CRG_PA_81122", "CRG_PA_81125", "CRG_PA_81124", "CRG_PA_81126")	TRUE	major	Tb927.10.1260	1	Tb927.10.1260 (aspartyl-tRNA synthetase, putative)		0		339131, 339133	16, 9	337224, 337297, 337220, 337200, 337196, 337079, 337076, 337091, 337098, 337096, 337094, 337108	8, 5, 10, 13, 8, 17, 11, 63, 9, 173, 7, 26	Tb927.10.1260		Tb927.10.1250	192	Tb927.10.1270	344
FM162567	1017	1817	801	+	KS17gene_10b	1	8	40	CRG_SL_15	5	299	120	c("CRG_PA_44", "CRG_PA_42", "CRG_PA_43", "CRG_PA_40", "CRG_PA_41")	TRUE	major	Tb427.BES129.1	1	Neomycin resistance gene		0		1017	8	3401, 3376, 3395, 1817, 3357	38, 114, 21, 120, 6	Tb427.BES129.1		Tb427.BES129.2
Tb927_07_v5.1	1118271	1118832	562	+	KS17gene_1498a	3	169	1969	c("CRG_SL_2826", "CRG_SL_2827", "CRG_SL_2828")	11	1797	448	c("CRG_PA_16820", "CRG_PA_16819", "CRG_PA_16818", "CRG_PA_16811", "CRG_PA_16810", "CRG_PA_16813", "CRG_PA_16812", "CRG_PA_16815", "CRG_PA_16814", "CRG_PA_16817", "CRG_PA_16816")	FALSE	major		0			0		1118271, 1118275, 1118280	169, 5, 5	1118962, 1118815, 1118838, 1118786, 1118849, 1118830, 1118851, 1118832, 1118831, 1118805, 1118835	10, 9, 33, 15, 6, 7, 44, 448, 8, 6, 13	Tb927.7.4190		Tb927.7.4200	205	Tb927.7.4190	519
Tb927_03_v5.1	234877	235069	193	+	KS17gene_385a	2	149	318	c("CRG_SL_766", "CRG_SL_765")	2	28	8	c("CRG_PA_4082", "CRG_PA_4083")	FALSE	major		0			0		234887, 234877	10, 149	235058, 235069	6, 8	Tb927.3.950		Tb927.3.950	65	Tb927.3.945	1442
Tb927_03_v5.1	234877	237507	2631	+	KS17gene_385b	2	149	2226	c("CRG_SL_766", "CRG_SL_765")	14	1028	326	c("CRG_PA_4094", "CRG_PA_4095", "CRG_PA_4097", "CRG_PA_4088", "CRG_PA_4089", "CRG_PA_4096", "CRG_PA_4084", "CRG_PA_4085", "CRG_PA_4086", "CRG_PA_4087", "CRG_PA_4093", "CRG_PA_4092", "CRG_PA_4091", "CRG_PA_4090")	TRUE	major	Tb927.3.950	1	Tb927.3.950 (2OG-Fe(II) oxygenase superfamily, putative)		0		234887, 234877	10, 149	237547, 237549, 237558, 237531, 237532, 237552, 237273, 237485, 237502, 237507, 237546, 237541, 237537, 237533	5, 16, 10, 8, 5, 5, 6, 9, 23, 326, 19, 62, 6, 14	Tb927.3.950		Tb927.3.960	321	Tb927.3.945	1442
Tb927_11_v5.1	484989	486797	1809	-	KS17gene_8504b	2	51	406	c("CRG_SL_14438", "CRG_SL_14437")	7	592	114	c("CRG_PA_89798", "CRG_PA_89799", "CRG_PA_89793", "CRG_PA_89796", "CRG_PA_89797", "CRG_PA_89794", "CRG_PA_89795")	TRUE	major	Tb927.11.1550	1	Tb927.11.1550 (XRN 5'-3' exonuclease N-terminus, putative)		0		486797, 486792	51, 7	484980, 484989, 484934, 484973, 484975, 484951, 484963	42, 114, 24, 96, 6, 9, 5	Tb927.11.1550		Tb927.11.1540	567	Tb927.11.1560	1240
Tb927_11_v5.1	486943	489139	2197	-	KS17gene_8503b	7	147	3434	c("CRG_SL_14439", "CRG_SL_14444", "CRG_SL_14445", "CRG_SL_14440", "CRG_SL_14441", "CRG_SL_14442", "CRG_SL_14443")	17	15792	992	c("CRG_PA_89816", "CRG_PA_89815", "CRG_PA_89814", "CRG_PA_89808", "CRG_PA_89809", "CRG_PA_89811", "CRG_PA_89810", "CRG_PA_89813", "CRG_PA_89812", "CRG_PA_89802", "CRG_PA_89803", "CRG_PA_89800", "CRG_PA_89801", "CRG_PA_89806", "CRG_PA_89807", "CRG_PA_89804", "CRG_PA_89805")	TRUE	major	Tb927.11.1560	1	Tb927.11.1560 (1,2-Dihydroxy-3-keto-5-methylthiopentene dioxygenase, putative)		0		489057, 489127, 489139, 489064, 489075, 489090, 489120	6, 8, 147, 8, 10, 5, 18	486911, 486962, 486944, 486936, 486938, 486940, 486939, 486943, 486941, 486924, 486798, 486916, 486919, 486932, 486935, 486927, 486930	50, 76, 6, 45, 10, 23, 962, 992, 7, 10, 8, 17, 6, 11, 14, 7, 12	Tb927.11.1560, Tb927.11.1570		Tb927.11.1550	170	Tb927.11.1570	1028
Tb927_01_v5.1	225856	226665	810	-	KS17gene_4400b	1	37	370	CRG_SL_8083	10	253	102	c("CRG_PA_50807", "CRG_PA_50808", "CRG_PA_50809", "CRG_PA_50815", "CRG_PA_50813", "CRG_PA_50812", "CRG_PA_50811", "CRG_PA_50810", "CRG_PA_50806", "CRG_PA_50814")	TRUE	major	Tb927.1.650	1	Tb927.1.650 (conserved protein, unknown function)		0		226665	37	225934, 225856, 225863, 225791, 225914, 225876, 225866, 225865, 225796, 225906	6, 102, 8, 12, 64, 6, 5, 31, 12, 7	Tb927.1.650		Tb927.1.640	182	Tb927.1.670	1377
Tb927_02_v5.1	241966	247804	5839	+	KS17gene_244b	2	37	1180	c("CRG_SL_511", "CRG_SL_510")	20	3240	612	c("CRG_PA_2639", "CRG_PA_2638", "CRG_PA_2628", "CRG_PA_2629", "CRG_PA_2631", "CRG_PA_2630", "CRG_PA_2633", "CRG_PA_2632", "CRG_PA_2635", "CRG_PA_2634", "CRG_PA_2637", "CRG_PA_2636", "CRG_PA_2640", "CRG_PA_2641", "CRG_PA_2642", "CRG_PA_2643", "CRG_PA_2644", "CRG_PA_2645", "CRG_PA_2646", "CRG_PA_2647")	TRUE	major	Tb927.2.1330	1	Tb927.2.1330 (retrotransposon hot spot protein 6 (RHS6), degenerate)		0		241971, 241966	22, 37	247904, 247886, 247808, 247809, 247813, 247810, 247944, 247873, 247822, 247817, 247830, 247829, 247788, 247795, 247913, 247800, 247801, 247803, 247804, 247805	6, 24, 29, 15, 33, 433, 45, 14, 5, 10, 207, 6, 6, 14, 36, 9, 28, 9, 612, 79	Tb927.2.1310, Tb927.2.1330		Tb927.2.1344	1133	Tb927.2.1310	1221
Tb927_09_v5.1	2261941	2262499	559	-	KS17gene_6555a	4	162	4956	c("CRG_SL_12974", "CRG_SL_12972", "CRG_SL_12973", "CRG_SL_12971")	21	4608	317	c("CRG_PA_80672", "CRG_PA_80673", "CRG_PA_80670", "CRG_PA_80671", "CRG_PA_80674", "CRG_PA_80675", "CRG_PA_80655", "CRG_PA_80658", "CRG_PA_80659", "CRG_PA_80656", "CRG_PA_80657", "CRG_PA_80669", "CRG_PA_80668", "CRG_PA_80665", "CRG_PA_80664", "CRG_PA_80667", "CRG_PA_80666", "CRG_PA_80661", "CRG_PA_80660", "CRG_PA_80663", "CRG_PA_80662")	FALSE	major		0			0		2262536, 2262495, 2262499, 2262479	17, 51, 162, 6	2261968, 2261972, 2261964, 2261966, 2261976, 2261996, 2261916, 2261935, 2261938, 2261929, 2261934, 2261962, 2261959, 2261948, 2261947, 2261953, 2261949, 2261941, 2261939, 2261943, 2261942	141, 5, 124, 5, 15, 15, 7, 206, 38, 17, 6, 5, 17, 19, 159, 7, 15, 317, 18, 10, 6	Tb927.9.14480		Tb927.9.14480	301	Tb927.9.14940	75174
Tb927_05_v5.1	339105	339663	559	+	KS17gene_784a	1	36	684	CRG_SL_1542	19	1193	398	c("CRG_PA_8611", "CRG_PA_8610", "CRG_PA_8613", "CRG_PA_8612", "CRG_PA_8615", "CRG_PA_8614", "CRG_PA_8617", "CRG_PA_8616", "CRG_PA_8619", "CRG_PA_8618", "CRG_PA_8601", "CRG_PA_8604", "CRG_PA_8608", "CRG_PA_8609", "CRG_PA_8605", "CRG_PA_8602", "CRG_PA_8607", "CRG_PA_8606", "CRG_PA_8603")	FALSE	major		0			0		339105	36	339662, 339661, 339666, 339663, 339682, 339676, 339689, 339684, 339843, 339695, 339714, 339718, 339657, 339659, 339719, 339715, 339725, 339720, 339716	14, 6, 6, 398, 37, 5, 16, 77, 10, 20, 152, 6, 6, 27, 283, 5, 99, 11, 15	Tb927.5.820, Tb927.5.810		Tb927.5.820	405	Tb927.5.810	2901
Tb927_06_v5.1	1316827	1317384	558	+	KS17gene_1244a	2	173	1393	c("CRG_SL_2330", "CRG_SL_2331")	7	1224	518	c("CRG_PA_13639", "CRG_PA_13645", "CRG_PA_13644", "CRG_PA_13643", "CRG_PA_13642", "CRG_PA_13641", "CRG_PA_13640")	FALSE	major		0			0		1316827, 1316839	173, 26	1317383, 1317528, 1317375, 1317393, 1317389, 1317385, 1317384	5, 5, 49, 14, 8, 13, 518			Tb927.6.4740	493	Tb927.6.4730	1165
Tb927_10_v5.1	339280	346629	7350	-	KS17gene_7605b	1	13	299	CRG_SL_13038	23	744	169	c("CRG_PA_81129", "CRG_PA_81128", "CRG_PA_81127", "CRG_PA_81149", "CRG_PA_81148", "CRG_PA_81147", "CRG_PA_81146", "CRG_PA_81145", "CRG_PA_81144", "CRG_PA_81143", "CRG_PA_81142", "CRG_PA_81141", "CRG_PA_81140", "CRG_PA_81138", "CRG_PA_81139", "CRG_PA_81136", "CRG_PA_81137", "CRG_PA_81134", "CRG_PA_81135", "CRG_PA_81132", "CRG_PA_81133", "CRG_PA_81130", "CRG_PA_81131")	TRUE	major	Tb927.10.1280, Tb927.10.1270, Tb927.10.1300, Tb927.10.1290	4	Tb927.10.1280 (Domain of unknown function (DUF4499), putative); Tb927.10.1270 (mismatch repair protein, putative); Tb927.10.1300 (hypothetical protein, conserved); Tb927.10.1290 (hypothetical protein, conserved)		0		346629	13	339256, 339248, 339242, 344185, 344200, 343296, 343187, 343324, 343323, 343194, 343319, 343313, 343184, 339311, 339307, 339292, 339295, 339277, 339280, 339271, 339274, 339266, 339269	23, 51, 20, 13, 12, 12, 5, 9, 114, 6, 55, 38, 10, 42, 30, 29, 10, 12, 169, 18, 35, 10, 21	Tb927.10.1280, Tb927.10.1270, Tb927.10.1300, Tb927.10.1290		Tb927.10.1260	294	Tb927.10.1310	240
Tb927_11_bin_v5.1	2102990	2117162	14173	-	KS17gene_7669b	2	17	310	c("CRG_SL_14215", "CRG_SL_14214")	10	380	68	c("CRG_PA_88665", "CRG_PA_88667", "CRG_PA_88666", "CRG_PA_88672", "CRG_PA_88673", "CRG_PA_88670", "CRG_PA_88671", "CRG_PA_88669", "CRG_PA_88668", "CRG_PA_88674")	TRUE	major	Tb11.v5.0510	1	Tb11.v5.0510 (Gp63-3 surface protease homolog, putative)		0		2117162, 2117158	17, 14	2100786, 2102995, 2102990, 2103498, 2103505, 2102974, 2103491, 2103000, 2102997, 2103478	9, 5, 68, 21, 6, 19, 19, 28, 9, 6	Tb11.v5.0510		Tb11.v5.0506	7074	Tb11.v5.0511	980
Tb927_07_v5.1	276814	277370	557	+	KS17gene_1323a	1	29	319	CRG_SL_2476	11	579	394	c("CRG_PA_14776", "CRG_PA_14777", "CRG_PA_14775", "CRG_PA_14786", "CRG_PA_14785", "CRG_PA_14784", "CRG_PA_14783", "CRG_PA_14782", "CRG_PA_14781", "CRG_PA_14780", "CRG_PA_14778")	FALSE	major		0			0		276814	29	277261, 277392, 277257, 277373, 277370, 277369, 277363, 277342, 277331, 277316, 277403	28, 12, 9, 19, 394, 10, 34, 41, 7, 10, 15			Tb927.7.1090	164	Tb927.7.1080	323
Tb927_11_v5.1	489354	491627	2274	-	KS17gene_8502b	3	101	2160	c("CRG_SL_14446", "CRG_SL_14447", "CRG_SL_14448")	10	1059	82	c("CRG_PA_89820", "CRG_PA_89818", "CRG_PA_89817", "CRG_PA_89824", "CRG_PA_89825", "CRG_PA_89826", "CRG_PA_89819", "CRG_PA_89821", "CRG_PA_89822", "CRG_PA_89823")	TRUE	major	Tb927.11.1570	1	Tb927.11.1570 (hypothetical protein, conserved)		0		491596, 491603, 491627	17, 98, 101	489357, 489354, 489351, 489297, 489427, 489338, 489355, 489360, 489364, 489402	72, 82, 15, 51, 6, 33, 10, 62, 8, 14	Tb927.11.1570		Tb927.11.1560	320	Tb927.11.1580	584
Tb927_07_v5.1	1927237	1927647	411	+	KS17gene_1613b	2	12	20	c("CRG_SL_3038", "CRG_SL_3041")	1	18	9	CRG_PA_18142	TRUE	major	Tb927.7.6855	1	Tb927.7.6855 (hypothetical protein)		0		1927237, 1927499	12, 8	1927647	9	Tb927.7.6855		Tb927.7.6860	2140	Tb927.7.6540	144351
Tb927_11_v5.1	491604	491798	195	-	KS17gene_8501a	1	7	7	CRG_SL_14449	1	10	10	CRG_PA_89827	FALSE	major		0			0		491798	7	491604	10			Tb927.11.1570	17	Tb927.11.1580	413
Tb927_10_v5.1	346782	349808	3027	-	KS17gene_7604b	3	28	682	c("CRG_SL_13039", "CRG_SL_13041", "CRG_SL_13040")	11	1113	157	c("CRG_PA_81158", "CRG_PA_81160", "CRG_PA_81154", "CRG_PA_81155", "CRG_PA_81156", "CRG_PA_81157", "CRG_PA_81150", "CRG_PA_81151", "CRG_PA_81152", "CRG_PA_81153", "CRG_PA_81159")	TRUE	major	Tb927.10.1310	1	Tb927.10.1310 (Domain of unknown function (DUF4042), putative)		0		349798, 349829, 349808	12, 22, 28	346738, 346749, 346784, 346789, 346826, 346813, 346630, 346772, 346757, 346782, 346742	8, 61, 8, 6, 8, 31, 10, 9, 68, 157, 5	Tb927.10.1310		Tb927.10.1300	173	Tb927.10.1320	362
Tb927_07_v5.1	460980	461535	556	+	KS17gene_1414a	1	22	154	CRG_SL_2652	7	247	112	c("CRG_PA_15768", "CRG_PA_15769", "CRG_PA_15766", "CRG_PA_15767", "CRG_PA_15764", "CRG_PA_15765", "CRG_PA_15763")	FALSE	major		0			0		460980	22	461529, 461535, 461639, 461522, 461510, 461479, 461475	5, 112, 5, 13, 32, 66, 14	Tb927.7.1920		Tb927.7.1930	126	Tb927.7.1920	594
Tb927_01_v5.1	226795	230110	3316	-	KS17gene_4399b	2	78	830	c("CRG_SL_8084", "CRG_SL_8085")	10	938	171	c("CRG_PA_50819", "CRG_PA_50818", "CRG_PA_50824", "CRG_PA_50825", "CRG_PA_50822", "CRG_PA_50823", "CRG_PA_50820", "CRG_PA_50821", "CRG_PA_50817", "CRG_PA_50816")	TRUE	major	Tb927.1.670	1	Tb927.1.670 (conserved protein, unknown function)		0		230097, 230110	5, 78	226795, 226789, 226810, 226807, 226801, 226775, 226797, 226798, 226788, 226786	171, 6, 62, 10, 25, 6, 6, 161, 11, 11	Tb927.1.670		Tb927.1.650	174	Tb927.1.690	583
Tb927_11_v5.1	491725	495686	3962	-	KS17gene_8500b	1	12	144	CRG_SL_14450	12	458	104	c("CRG_PA_89828", "CRG_PA_89829", "CRG_PA_89839", "CRG_PA_89838", "CRG_PA_89837", "CRG_PA_89836", "CRG_PA_89835", "CRG_PA_89834", "CRG_PA_89833", "CRG_PA_89832", "CRG_PA_89831", "CRG_PA_89830")	TRUE	major	Tb927.11.1580	1	Tb927.11.1580 (hypothetical protein, conserved)		0		495686	12	491709, 491712, 491769, 491753, 491739, 491730, 491729, 491728, 491725, 491724, 491720, 491717	98, 9, 18, 69, 9, 12, 14, 10, 104, 5, 13, 97	Tb927.11.1580		Tb927.11.1570	138	Tb927.11.1590	500
Tb927_06_v5.1	1060092	1060647	556	-	KS17gene_5632a	1	63	441	CRG_SL_10551	7	364	188	c("CRG_PA_65327", "CRG_PA_65332", "CRG_PA_65333", "CRG_PA_65330", "CRG_PA_65331", "CRG_PA_65329", "CRG_PA_65328")	FALSE	major		0			0		1060647	63	1060079, 1060093, 1060094, 1060085, 1060092, 1060114, 1060112	30, 5, 5, 6, 188, 125, 5	Tb927.6.3550, Tb927.6.3560		Tb927.6.3550	342	Tb927.6.3560	344
Tb927_10_v5.1	350027	352423	2397	-	KS17gene_7603b	1	52	416	CRG_SL_13042	8	290	77	c("CRG_PA_81165", "CRG_PA_81164", "CRG_PA_81167", "CRG_PA_81166", "CRG_PA_81161", "CRG_PA_81163", "CRG_PA_81162", "CRG_PA_81168")	TRUE	major	Tb927.10.1320	1	Tb927.10.1320 (hypothetical protein, conserved)		0		352423	52	350041, 350040, 350064, 350050, 349983, 350037, 350027, 350068	27, 14, 44, 8, 50, 65, 77, 5	Tb927.10.1320		Tb927.10.1310	322	Tb927.10.1330	254
Tb927_04_v5.1	972644	973198	555	+	KS17gene_755a	1	5	50	CRG_SL_1460	10	274	100	c("CRG_PA_8260", "CRG_PA_8259", "CRG_PA_8258", "CRG_PA_8251", "CRG_PA_8253", "CRG_PA_8252", "CRG_PA_8255", "CRG_PA_8254", "CRG_PA_8257", "CRG_PA_8256")	FALSE	major		0			0		972644	5	973172, 973168, 973166, 973191, 973199, 973198, 973227, 973207, 973241, 973235	21, 65, 8, 6, 9, 100, 16, 7, 16, 26	Tb927.4.3750		Tb927.4.3750	67	Tb927.4.3190	131397
Tb927_07_v5.1	1184410	1184962	553	-	KS17gene_5983a	2	44	498	c("CRG_SL_11216", "CRG_SL_11215")	6	356	106	c("CRG_PA_69422", "CRG_PA_69423", "CRG_PA_69420", "CRG_PA_69421", "CRG_PA_69419", "CRG_PA_69418")	FALSE	major		0			0		1184962, 1184959	44, 39	1184412, 1184697, 1184406, 1184410, 1184400, 1184391	8, 10, 5, 106, 19, 30			Tb927.7.4450	140	Tb927.7.4460	499
Tb927_04_v5.1	298123	298675	553	-	KS17gene_5262a	1	7	91	CRG_SL_9274	13	1080	881	c("CRG_PA_57816", "CRG_PA_57818", "CRG_PA_57817", "CRG_PA_57807", "CRG_PA_57806", "CRG_PA_57812", "CRG_PA_57813", "CRG_PA_57810", "CRG_PA_57811", "CRG_PA_57809", "CRG_PA_57808", "CRG_PA_57814", "CRG_PA_57815")	FALSE	major		0			0		298675	7	298072, 298108, 298099, 298120, 298118, 298304, 298054, 298040, 298047, 298146, 298123, 298057, 298070	34, 6, 6, 18, 19, 9, 45, 25, 10, 6, 881, 10, 11	Tb927.4.1130		Tb927.4.1120	252	Tb927.4.1130	153
Tb927_09_v5.1	1520775	1521326	552	-	KS17gene_6746a	2	128	1573	c("CRG_SL_12608", "CRG_SL_12609")	11	1250	326	c("CRG_PA_78266", "CRG_PA_78267", "CRG_PA_78265", "CRG_PA_78268", "CRG_PA_78269", "CRG_PA_78275", "CRG_PA_78274", "CRG_PA_78271", "CRG_PA_78270", "CRG_PA_78273", "CRG_PA_78272")	FALSE	major		0			0		1521320, 1521326	15, 128	1520775, 1520778, 1520773, 1520796, 1520825, 1520761, 1520757, 1520835, 1520830, 1520743, 1520741	326, 12, 10, 11, 78, 8, 78, 14, 7, 73, 8			Tb927.9.9520	197	Tb927.9.9550	775
Tb927_01_v5.1	230234	231528	1295	-	KS17gene_4398b	1	11	143	CRG_SL_8086	13	490	140	c("CRG_PA_50826", "CRG_PA_50830", "CRG_PA_50831", "CRG_PA_50827", "CRG_PA_50833", "CRG_PA_50832", "CRG_PA_50835", "CRG_PA_50834", "CRG_PA_50837", "CRG_PA_50836", "CRG_PA_50838", "CRG_PA_50828", "CRG_PA_50829")	TRUE	major	Tb927.1.690	1	Tb927.1.690 (hypothetical protein, conserved)		0		231528	11	230061, 230249, 230251, 230243, 230264, 230258, 230234, 230233, 230240, 230237, 230467, 230214, 230215	10, 31, 27, 8, 7, 13, 140, 6, 23, 89, 5, 5, 126	Tb927.1.690		Tb927.1.670	346	Tb927.1.700	975
Tb927_05_v5.1	1096224	1096774	551	-	KS17gene_5408a	1	13	117	CRG_SL_10079	9	548	329	c("CRG_PA_62687", "CRG_PA_62686", "CRG_PA_62685", "CRG_PA_62684", "CRG_PA_62690", "CRG_PA_62691", "CRG_PA_62689", "CRG_PA_62688", "CRG_PA_62683")	FALSE	major		0			0		1096774	13	1096205, 1096253, 1096230, 1096226, 1096221, 1096224, 1096247, 1096208, 1096093	52, 7, 21, 6, 8, 329, 8, 111, 6	Tb927.5.3310		Tb927.5.3300	225	Tb927.5.3310	216
Tb927_09_v5.1	2362505	2362919	415	+	KS17gene_2566b	1	440	13200	CRG_SL_4698	30	6239	4156	c("CRG_PA_29088", "CRG_PA_29089", "CRG_PA_29084", "CRG_PA_29085", "CRG_PA_29086", "CRG_PA_29087", "CRG_PA_29080", "CRG_PA_29081", "CRG_PA_29082", "CRG_PA_29083", "CRG_PA_29099", "CRG_PA_29098", "CRG_PA_29097", "CRG_PA_29096", "CRG_PA_29095", "CRG_PA_29094", "CRG_PA_29093", "CRG_PA_29092", "CRG_PA_29091", "CRG_PA_29090", "CRG_PA_29109", "CRG_PA_29108", "CRG_PA_29105", "CRG_PA_29104", "CRG_PA_29107", "CRG_PA_29106", "CRG_PA_29101", "CRG_PA_29100", "CRG_PA_29103", "CRG_PA_29102")	TRUE	major	Tb927.9.15210	1	Tb927.9.15210 (ribosomal protein L36, putative)		0		2362505	440	2362918, 2362919, 2362911, 2362915, 2362916, 2362917, 2362893, 2362901, 2362908, 2362910, 2362952, 2362950, 2362943, 2362941, 2362939, 2362932, 2362930, 2362929, 2362921, 2362920, 2362990, 2362987, 2362983, 2363102, 2362986, 2362985, 2362965, 2362953, 2362973, 2362969	45, 4156, 15, 5, 61, 23, 5, 5, 13, 21, 7, 15, 7, 161, 72, 16, 749, 11, 117, 15, 13, 582, 36, 7, 9, 11, 11, 8, 13, 30	Tb927.9.15210		Tb927.9.15230	992	Tb927.9.15190	321
Tb927_11_v5.1	495786	497002	1217	-	KS17gene_8499b	1	69	414	CRG_SL_14451	6	333	110	c("CRG_PA_89846", "CRG_PA_89847", "CRG_PA_89844", "CRG_PA_89845", "CRG_PA_89842", "CRG_PA_89843")	TRUE	major	Tb927.11.1590	1	Tb927.11.1590 (hypothetical protein, conserved)		0		497002	69	495795, 495800, 495789, 495792, 495776, 495786	11, 35, 101, 67, 9, 110	Tb927.11.1590		Tb927.11.1580	160	Tb927.11.1600	232
Tb927_10_v5.1	352558	354680	2123	-	KS17gene_7602b	2	16	88	c("CRG_SL_13044", "CRG_SL_13043")	4	212	50	c("CRG_PA_81172", "CRG_PA_81170", "CRG_PA_81171", "CRG_PA_81169")	TRUE	major	Tb927.10.1330	1	Tb927.10.1330 (hypothetical protein, conserved)		0		354685, 354680	6, 16	352506, 352520, 352558, 352551	5, 39, 50, 12	Tb927.10.1330		Tb927.10.1320	239	Tb927.10.1340	316
Tb927_06_v5.1	1333320	1333869	550	+	KS17gene_1252a	1	21	273	CRG_SL_2348	13	1169	560	c("CRG_PA_13701", "CRG_PA_13690", "CRG_PA_13698", "CRG_PA_13699", "CRG_PA_13689", "CRG_PA_13700", "CRG_PA_13691", "CRG_PA_13692", "CRG_PA_13693", "CRG_PA_13694", "CRG_PA_13695", "CRG_PA_13696", "CRG_PA_13697")	FALSE	major		0			0		1333320	21	1333885, 1333894, 1333869, 1333872, 1333764, 1333874, 1333896, 1333868, 1333850, 1333855, 1333864, 1333865, 1333867	14, 191, 560, 18, 5, 63, 7, 70, 122, 14, 93, 5, 7	Tb927.6.4780		Tb927.6.4780	34	Tb927.6.4770	2822
Tb927_04_v5.1	1269832	1270381	550	-	KS17gene_5010a	1	56	224	CRG_SL_9744	4	195	94	c("CRG_PA_60773", "CRG_PA_60775", "CRG_PA_60774", "CRG_PA_60776")	FALSE	major		0			0		1270381	56	1269688, 1269833, 1269832, 1269817	7, 10, 94, 84			Tb927.4.4580	2239	Tb927.4.4590	1796
Tb927_04_v5.1	1058186	1058735	550	-	KS17gene_5074a	1	59	826	CRG_SL_9629	14	218	47	c("CRG_PA_60134", "CRG_PA_60128", "CRG_PA_60129", "CRG_PA_60124", "CRG_PA_60125", "CRG_PA_60135", "CRG_PA_60127", "CRG_PA_60133", "CRG_PA_60132", "CRG_PA_60131", "CRG_PA_60130", "CRG_PA_60122", "CRG_PA_60123", "CRG_PA_60126")	FALSE	major		0			0		1058735	59	1058168, 1058212, 1058215, 1058188, 1058190, 1058362, 1058205, 1058240, 1058226, 1058225, 1058220, 1058184, 1058186, 1058194	23, 11, 8, 34, 10, 16, 8, 13, 7, 13, 10, 8, 47, 10	Tb927.4.3980		Tb927.4.3980	99	Tb927.4.3990	1053
FM162567	43614	44696	1083	+	KS17gene_23a	4	22	432	c("CRG_SL_42", "CRG_SL_43", "CRG_SL_41", "CRG_SL_44")	9	1068	78	c("CRG_PA_160", "CRG_PA_161", "CRG_PA_162", "CRG_PA_163", "CRG_PA_164", "CRG_PA_165", "CRG_PA_166", "CRG_PA_167", "CRG_PA_168")	FALSE	major		0			0		43342, 43614, 43301, 43634	7, 22, 12, 7	44679, 44696, 44700, 44704, 44713, 44737, 44623, 44728, 44643	8, 78, 60, 13, 11, 77, 5, 9, 6			Tb427.BES129.14		Tb427.BES129.13
Tb927_02_v5.1	247945	248783	839	+	KS17gene_245a	3	791	21606	c("CRG_SL_513", "CRG_SL_512", "CRG_SL_514")	26	15162	1774	c("CRG_PA_2673", "CRG_PA_2648", "CRG_PA_2649", "CRG_PA_2659", "CRG_PA_2658", "CRG_PA_2653", "CRG_PA_2652", "CRG_PA_2651", "CRG_PA_2650", "CRG_PA_2657", "CRG_PA_2656", "CRG_PA_2655", "CRG_PA_2672", "CRG_PA_2669", "CRG_PA_2671", "CRG_PA_2670", "CRG_PA_2662", "CRG_PA_2663", "CRG_PA_2660", "CRG_PA_2661", "CRG_PA_2666", "CRG_PA_2667", "CRG_PA_2664", "CRG_PA_2665", "CRG_PA_2668", "CRG_PA_2654")	FALSE	major		0			0		247970, 247945, 248013	34, 791, 6	248903, 248728, 248741, 248777, 248776, 248771, 248770, 248759, 248754, 248775, 248774, 248773, 248789, 248794, 248801, 248797, 248782, 248783, 248780, 248781, 248786, 248787, 248784, 248785, 248788, 248772	6, 5, 7, 15, 5, 10, 6, 202, 26, 39, 1284, 9, 51, 22, 12, 60, 41, 1774, 16, 8, 68, 37, 6, 7, 1300, 38			Tb927.2.1344	154	Tb927.2.1330	486
Tb927_08_v5.1	429236	430167	932	-	KS17gene_6438b	1	1219	41446	CRG_SL_11680	34	12426	7161	c("CRG_PA_72242", "CRG_PA_72272", "CRG_PA_72271", "CRG_PA_72270", "CRG_PA_72240", "CRG_PA_72241", "CRG_PA_72246", "CRG_PA_72247", "CRG_PA_72244", "CRG_PA_72245", "CRG_PA_72264", "CRG_PA_72265", "CRG_PA_72266", "CRG_PA_72267", "CRG_PA_72260", "CRG_PA_72261", "CRG_PA_72262", "CRG_PA_72263", "CRG_PA_72248", "CRG_PA_72249", "CRG_PA_72268", "CRG_PA_72269", "CRG_PA_72243", "CRG_PA_72239", "CRG_PA_72259", "CRG_PA_72258", "CRG_PA_72255", "CRG_PA_72254", "CRG_PA_72257", "CRG_PA_72256", "CRG_PA_72251", "CRG_PA_72250", "CRG_PA_72253", "CRG_PA_72252")	TRUE	major	Tb927.8.1340	1	Tb927.8.1340 (60S ribosomal protein L7a, putative)		0		430167	1219	429200, 429183, 429250, 429242, 429198, 429199, 429208, 429212, 429206, 429207, 429236, 429237, 429238, 429239, 429232, 429233, 429234, 429235, 429213, 429215, 429240, 429241, 429201, 429092, 429230, 429229, 429221, 429220, 429228, 429227, 429217, 429216, 429219, 429218	525, 50, 26, 14, 89, 12, 83, 5, 6, 7, 7161, 58, 38, 15, 13, 133, 196, 22, 149, 18, 33, 8, 8, 8, 9, 7, 13, 6, 448, 17, 3080, 89, 26, 54	Tb927.8.1340		Tb927.8.1330	163	Tb927.8.1350	347
Tb927_11_v5.1	497136	498306	1171	-	KS17gene_8498b	1	36	396	CRG_SL_14452	11	407	171	c("CRG_PA_89858", "CRG_PA_89848", "CRG_PA_89849", "CRG_PA_89851", "CRG_PA_89850", "CRG_PA_89853", "CRG_PA_89852", "CRG_PA_89855", "CRG_PA_89854", "CRG_PA_89857", "CRG_PA_89856")	TRUE	major	Tb927.11.1600	1	Tb927.11.1600 (tatD related deoxyribonuclease, putative)		0		498306	36	497130, 497133, 497171, 497124, 497176, 497115, 497111, 497132, 497003, 497142, 497136	7, 9, 5, 65, 5, 14, 29, 88, 6, 8, 171	Tb927.11.1600		Tb927.11.1590	247	Tb927.11.1610	564
Tb927_02_v5.1	248904	257830	8927	+	KS17gene_246b	1	98	196	CRG_SL_515	2	24	17	c("CRG_PA_2675", "CRG_PA_2674")	TRUE	major	Tb927.2.1344, Tb927.2.1380	2	Tb927.2.1344 (retrotransposon hot spot protein 1 (RHS1), interrupted); Tb927.2.1380 (leucine-rich repeat protein (LRRP), putative)		0		248904	98	257823, 257830	7, 17	Tb927.2.1344, Tb927.2.1380		Tb927.2.1460	16956	Tb927.2.1330	1445
Tb927_09_v5.1	1730793	1731211	419	-	KS17gene_6647b	1	8	8	CRG_SL_12794	1	9	9	CRG_PA_79514	TRUE	major	Tb927.9.10970	1	Tb927.9.10970 (Serine peptidase, Clan SC, Family S09X)		0		1731211	8	1730793	9	Tb927.9.10970		Tb927.9.10960	1760	Tb927.9.11000	1129
Tb927_10_v5.1	354880	356709	1830	-	KS17gene_7601b	3	23	590	c("CRG_SL_13045", "CRG_SL_13047", "CRG_SL_13046")	10	726	76	c("CRG_PA_81178", "CRG_PA_81179", "CRG_PA_81173", "CRG_PA_81181", "CRG_PA_81180", "CRG_PA_81176", "CRG_PA_81177", "CRG_PA_81174", "CRG_PA_81175", "CRG_PA_81182")	TRUE	major	Tb927.10.1340	1	Tb927.10.1340 (hypothetical protein, conserved)		0		356684, 356709, 356685	20, 23, 16	354900, 354905, 354842, 354786, 354911, 354884, 354897, 354879, 354880, 354804	38, 44, 9, 19, 8, 9, 6, 8, 76, 25	Tb927.10.1340		Tb927.10.1330	393	Tb927.10.1350	1010
Tb927_11_v5.1	498463	501572	3110	-	KS17gene_8497b	2	63	869	c("CRG_SL_14454", "CRG_SL_14453")	11	804	215	c("CRG_PA_89859", "CRG_PA_89860", "CRG_PA_89861", "CRG_PA_89862", "CRG_PA_89863", "CRG_PA_89864", "CRG_PA_89865", "CRG_PA_89866", "CRG_PA_89867", "CRG_PA_89868", "CRG_PA_89869")	TRUE	major	Tb927.11.1610	1	Tb927.11.1610 (Exocyst complex component Sec6, putative)		0		501572, 501567	63, 16	498433, 498434, 498441, 498447, 498462, 498463, 498468, 498473, 498478, 498632, 498674	7, 73, 6, 11, 8, 215, 29, 32, 8, 8, 5	Tb927.11.1610		Tb927.11.1600	163	Tb927.11.1620	492
Tb927_01_v5.1	231713	233902	2190	-	KS17gene_4397b	3	217	8616	c("CRG_SL_8087", "CRG_SL_8088", "CRG_SL_8089")	24	5559	834	c("CRG_PA_50862", "CRG_PA_50845", "CRG_PA_50860", "CRG_PA_50861", "CRG_PA_50840", "CRG_PA_50841", "CRG_PA_50842", "CRG_PA_50843", "CRG_PA_50848", "CRG_PA_50849", "CRG_PA_50844", "CRG_PA_50846", "CRG_PA_50847", "CRG_PA_50839", "CRG_PA_50857", "CRG_PA_50856", "CRG_PA_50855", "CRG_PA_50854", "CRG_PA_50853", "CRG_PA_50852", "CRG_PA_50851", "CRG_PA_50850", "CRG_PA_50859", "CRG_PA_50858")	TRUE	major	Tb927.1.700	1	Tb927.1.700 (phosphoglycerate kinase)		0		233898, 233902, 233904	15, 217, 127	232090, 231714, 231788, 231729, 231845, 231707, 231708, 231709, 231717, 231722, 231713, 231715, 231716, 231687, 231756, 231740, 231739, 231737, 231728, 231727, 231726, 231723, 231773, 231765	7, 15, 6, 32, 6, 7, 490, 10, 11, 22, 834, 5, 9, 13, 34, 6, 261, 8, 5, 5, 9, 41, 11, 6	Tb927.1.700		Tb927.1.690	287	Tb927.1.710	273
Tb927_03_v5.1	237656	238652	997	+	KS17gene_386b	2	655	19494	c("CRG_SL_768", "CRG_SL_767")	27	5570	1399	c("CRG_PA_4124", "CRG_PA_4099", "CRG_PA_4098", "CRG_PA_4112", "CRG_PA_4113", "CRG_PA_4110", "CRG_PA_4111", "CRG_PA_4116", "CRG_PA_4117", "CRG_PA_4114", "CRG_PA_4115", "CRG_PA_4118", "CRG_PA_4119", "CRG_PA_4105", "CRG_PA_4104", "CRG_PA_4121", "CRG_PA_4120", "CRG_PA_4109", "CRG_PA_4108", "CRG_PA_4123", "CRG_PA_4122", "CRG_PA_4107", "CRG_PA_4106", "CRG_PA_4101", "CRG_PA_4100", "CRG_PA_4103", "CRG_PA_4102")	TRUE	major	Tb927.3.960	1	Tb927.3.960 (protein transport protein Sec61 gamma subunit, putative)		0		237660, 237656	67, 655	238701, 238656, 238132, 238654, 238530, 238652, 238653, 238665, 238538, 238667, 238660, 238539, 238541, 238638, 238504, 238683, 238679, 238650, 238645, 238651, 238664, 238644, 238639, 238615, 238657, 238643, 238496	9, 165, 7, 7, 10, 1399, 46, 11, 5, 118, 57, 11, 7, 13, 16, 18, 15, 6, 7, 17, 181, 123, 485, 23, 7, 13, 9	Tb927.3.950, Tb927.3.960		Tb927.3.970	332	Tb927.3.950	1258
Tb927_06_v5.1	467223	467643	421	-	KS17gene_5756b	3	147	996	c("CRG_SL_10329", "CRG_SL_10328", "CRG_SL_10330")	6	1860	367	c("CRG_PA_63925", "CRG_PA_63924", "CRG_PA_63927", "CRG_PA_63926", "CRG_PA_63923", "CRG_PA_63922")	TRUE	major	Tb927.6.1240	1	Tb927.6.1240 (hypothetical protein, conserved)		0		467629, 467618, 467643	14, 5, 147	467220, 467216, 467226, 467223, 467209, 467109	16, 175, 45, 367, 10, 7	Tb927.6.1240		Tb927.6.1230	135	Tb927.6.1250	289
Tb927_01_v5.1	234013	235553	1541	-	KS17gene_4396b	2	44	1764	c("CRG_SL_8091", "CRG_SL_8090")	36	6242	783	c("CRG_PA_50863", "CRG_PA_50866", "CRG_PA_50867", "CRG_PA_50864", "CRG_PA_50865", "CRG_PA_50868", "CRG_PA_50869", "CRG_PA_50880", "CRG_PA_50881", "CRG_PA_50882", "CRG_PA_50883", "CRG_PA_50884", "CRG_PA_50885", "CRG_PA_50886", "CRG_PA_50887", "CRG_PA_50888", "CRG_PA_50889", "CRG_PA_50879", "CRG_PA_50878", "CRG_PA_50875", "CRG_PA_50874", "CRG_PA_50877", "CRG_PA_50876", "CRG_PA_50871", "CRG_PA_50870", "CRG_PA_50873", "CRG_PA_50872", "CRG_PA_50893", "CRG_PA_50892", "CRG_PA_50891", "CRG_PA_50890", "CRG_PA_50897", "CRG_PA_50896", "CRG_PA_50895", "CRG_PA_50894", "CRG_PA_50898")	TRUE	major	Tb927.1.710	1	Tb927.1.710 (phosphoglycerate kinase)		0		235553, 235425	44, 5	234036, 234006, 234009, 234003, 234005, 234010, 234011, 234027, 234028, 234029, 234031, 234034, 234035, 234037, 233912, 234043, 234044, 234026, 234023, 234019, 234018, 234021, 234020, 234014, 234013, 234016, 234015, 234055, 234053, 234049, 234045, 233951, 234076, 233942, 234064, 234094	6, 7, 12, 5, 125, 166, 17, 116, 10, 10, 184, 70, 14, 45, 6, 12, 744, 5, 37, 8, 47, 15, 7, 80, 783, 345, 14, 36, 93, 33, 17, 13, 10, 8, 16, 5	Tb927.1.710		Tb927.1.700	186	Tb927.1.720	216
Tb927_10_v5.1	356817	359708	2892	-	KS17gene_7600b	1	60	180	CRG_SL_13048	3	29	14	c("CRG_PA_81183", "CRG_PA_81185", "CRG_PA_81184")	TRUE	major	Tb927.10.1350	1	Tb927.10.1350 (hypothetical protein, conserved)		0		359708	60	356939, 356812, 356817	10, 5, 14	Tb927.10.1350		Tb927.10.1340	194	Tb927.10.1370	689
Tb927_03_v5.1	238813	240226	1414	+	KS17gene_387b	1	20	180	CRG_SL_769	9	1024	687	c("CRG_PA_4129", "CRG_PA_4128", "CRG_PA_4130", "CRG_PA_4131", "CRG_PA_4132", "CRG_PA_4133", "CRG_PA_4127", "CRG_PA_4126", "CRG_PA_4125")	TRUE	major	Tb927.3.970	1	Tb927.3.970 (NAD binding domain of 6-phosphogluconate dehydrogenase/NAD-binding of NADP-dependent 3-hydroxyisobutyrate dehydrogenase, putative)		0		238813	20	240228, 240227, 240234, 240235, 240242, 240357, 240226, 240225, 240195	13, 5, 7, 201, 86, 7, 687, 5, 13	Tb927.3.970		Tb927.3.980	317	Tb927.3.960	774
Tb927_11_v5.1	501703	502881	1179	-	KS17gene_8496b	6	3090	101277	c("CRG_SL_14455", "CRG_SL_14457", "CRG_SL_14456", "CRG_SL_14460", "CRG_SL_14459", "CRG_SL_14458")	31	9924	257	c("CRG_PA_89882", "CRG_PA_89883", "CRG_PA_89880", "CRG_PA_89881", "CRG_PA_89886", "CRG_PA_89887", "CRG_PA_89884", "CRG_PA_89885", "CRG_PA_89888", "CRG_PA_89889", "CRG_PA_89900", "CRG_PA_89899", "CRG_PA_89898", "CRG_PA_89895", "CRG_PA_89894", "CRG_PA_89897", "CRG_PA_89896", "CRG_PA_89891", "CRG_PA_89890", "CRG_PA_89893", "CRG_PA_89892", "CRG_PA_89873", "CRG_PA_89872", "CRG_PA_89871", "CRG_PA_89870", "CRG_PA_89877", "CRG_PA_89876", "CRG_PA_89875", "CRG_PA_89874", "CRG_PA_89879", "CRG_PA_89878")	TRUE	major	Tb927.11.1620	1	Tb927.11.1620 (hypothetical protein, conserved)		0		502870, 502879, 502878, 502904, 502881, 502880	6, 5, 132, 23, 3090, 11	501702, 501703, 501700, 501701, 501706, 501708, 501704, 501705, 501709, 501711, 501749, 501744, 501741, 501730, 501724, 501740, 501732, 501716, 501714, 501721, 501720, 501668, 501662, 501769, 501573, 501695, 501693, 501692, 501686, 501697, 501696	6, 257, 6, 155, 51, 110, 16, 9, 11, 10, 13, 71, 7, 28, 34, 85, 16, 8, 62, 7, 77, 28, 10, 28, 6, 13, 9, 112, 141, 15, 253	Tb927.11.1620		Tb927.11.1610	204	Tb927.11.1630	306
Tb927_11_v5.1	503078	505800	2723	-	KS17gene_8495b	2	42	500	c("CRG_SL_14462", "CRG_SL_14461")	10	594	78	c("CRG_PA_89910", "CRG_PA_89911", "CRG_PA_89903", "CRG_PA_89902", "CRG_PA_89907", "CRG_PA_89906", "CRG_PA_89905", "CRG_PA_89904", "CRG_PA_89909", "CRG_PA_89908")	TRUE	major	Tb927.11.1630	1	Tb927.11.1630 (hypothetical protein, conserved)		0		505800, 505795	42, 8	503030, 503034, 503065, 503041, 503087, 503080, 503078, 503069, 503003, 503094	41, 16, 69, 19, 41, 6, 78, 12, 10, 5	Tb927.11.1630		Tb927.11.1620	434	Tb927.11.1640	541
Tb927_04_v5.1	1003934	1004476	543	-	KS17gene_5092a	2	120	1692	c("CRG_SL_9594", "CRG_SL_9593")	12	1234	401	c("CRG_PA_59947", "CRG_PA_59951", "CRG_PA_59950", "CRG_PA_59953", "CRG_PA_59952", "CRG_PA_59955", "CRG_PA_59954", "CRG_PA_59957", "CRG_PA_59956", "CRG_PA_59958", "CRG_PA_59948", "CRG_PA_59949")	FALSE	major		0			0		1004476, 1004472	120, 21	1003917, 1003944, 1003936, 1003973, 1003965, 1003986, 1003978, 1004025, 1004117, 1003904, 1003931, 1003934	68, 58, 13, 9, 10, 11, 8, 16, 10, 7, 6, 401			Tb927.4.3840	134	Tb927.4.3850	256
Tb927_04_v5.1	423716	424257	542	-	KS17gene_5203a	2	107	113	c("CRG_SL_9377", "CRG_SL_9378")	1	12	6	CRG_PA_58453	FALSE	major		0			0		424244, 424257	6, 107	423716	6	Tb927.4.1650		Tb927.4.1650	135	Tb927.4.1660	1675
Tb927_11_v5.1	505942	507694	1753	-	KS17gene_8494b	2	43	636	c("CRG_SL_14463", "CRG_SL_14464")	12	1494	280	c("CRG_PA_89921", "CRG_PA_89920", "CRG_PA_89923", "CRG_PA_89922", "CRG_PA_89912", "CRG_PA_89913", "CRG_PA_89914", "CRG_PA_89915", "CRG_PA_89916", "CRG_PA_89917", "CRG_PA_89918", "CRG_PA_89919")	TRUE	major	Tb927.11.1640	1	Tb927.11.1640 (hypothetical protein, conserved)		0		507694, 507739	43, 10	507082, 505957, 507101, 507067, 505868, 505917, 505921, 505801, 505934, 505942, 505948, 505949	19, 84, 5, 32, 17, 14, 58, 10, 9, 280, 8, 211	Tb927.11.1640		Tb927.11.1630	258	Tb927.11.1650	565
Tb927_02_v5.1	301760	302111	352	-	KS17gene_4594a	1	11	22	CRG_SL_8240	2	21	14	c("CRG_PA_51496", "CRG_PA_51497")	FALSE	major		0			0		302111	11	301754, 301760	7, 14			Tb927.2.1350	52092	Tb927.2.1560	2558
Tb927_10_v5.1	359813	359989	177	-	KS17gene_7599a	1	14	56	CRG_SL_13049	4	197	144	c("CRG_PA_81189", "CRG_PA_81187", "CRG_PA_81186", "CRG_PA_81197")	FALSE	major		0			0		359989	14	359709, 359813, 359812, 359802	9, 144, 5, 39			Tb927.10.1350	140	Tb927.10.1370	408
Tb927_11_v5.1	507831	508905	1075	-	KS17gene_8493b	1	20	180	CRG_SL_14465	9	775	337	c("CRG_PA_89929", "CRG_PA_89928", "CRG_PA_89925", "CRG_PA_89932", "CRG_PA_89924", "CRG_PA_89930", "CRG_PA_89931", "CRG_PA_89927", "CRG_PA_89926")	TRUE	major	Tb927.11.1650	1	Tb927.11.1650 (hypothetical protein, conserved)		0		508905	20	507828, 507826, 507848, 507834, 507811, 507829, 507831, 507843, 507837	241, 5, 6, 5, 5, 17, 337, 106, 53	Tb927.11.1650		Tb927.11.1640	349	Tb927.11.1660	449
Tb927_07_v5.1	312767	313308	542	+	KS17gene_1342a	2	128	435	c("CRG_SL_2510", "CRG_SL_2511")	3	576	200	c("CRG_PA_14945", "CRG_PA_14944", "CRG_PA_14946")	FALSE	major		0			0		312767, 312773	128, 17	313324, 313308, 313321	9, 200, 79	Tb927.7.1210, Tb927.7.1220		Tb927.7.1220	580	Tb927.7.1210	1157
Tb927_04_v5.1	1068483	1069024	542	-	KS17gene_5073a	1	5	45	CRG_SL_9630	9	585	262	c("CRG_PA_60149", "CRG_PA_60151", "CRG_PA_60150", "CRG_PA_60153", "CRG_PA_60152", "CRG_PA_60155", "CRG_PA_60154", "CRG_PA_60157", "CRG_PA_60156")	FALSE	major		0			0		1069024	5	1068482, 1068488, 1068483, 1068495, 1068491, 1068497, 1068496, 1068479, 1068471	6, 6, 262, 10, 27, 6, 249, 12, 7	Tb927.4.4020		Tb927.4.4010	616	Tb927.4.4020	219
Tb927_07_v5.1	1555531	1556071	541	+	KS17gene_1574a	1	86	430	CRG_SL_2963	5	144	75	c("CRG_PA_17596", "CRG_PA_17595", "CRG_PA_17594", "CRG_PA_17593", "CRG_PA_17592")	FALSE	major		0			0		1555531	86	1556058, 1556057, 1556055, 1556041, 1556071	31, 9, 8, 21, 75	Tb927.7.5770		Tb927.7.5770	196	Tb927.7.5760	897
Tb927_04_v5.1	1150318	1150857	540	-	KS17gene_5042a	2	138	432	c("CRG_SL_9687", "CRG_SL_9686")	3	40	8	c("CRG_PA_60494", "CRG_PA_60495", "CRG_PA_60496")	FALSE	major		0			0		1150871, 1150857	6, 138	1150340, 1150318, 1150324	6, 8, 6	Tb927.4.4370, Tb927.4.4360		Tb927.4.4360	1318	Tb927.4.4370	637
Tb927_06_v5.1	1312894	1313433	540	+	KS17gene_1242a	1	187	1870	CRG_SL_2328	10	665	580	c("CRG_PA_13621", "CRG_PA_13620", "CRG_PA_13623", "CRG_PA_13622", "CRG_PA_13624", "CRG_PA_13615", "CRG_PA_13616", "CRG_PA_13617", "CRG_PA_13618", "CRG_PA_13619")	FALSE	major		0			0		1312894	187	1313466, 1313543, 1313483, 1313470, 1313504, 1313579, 1313425, 1313432, 1313433, 1313434	11, 10, 8, 6, 13, 12, 5, 5, 580, 15	Tb927.6.4710		Tb927.6.4720	290	Tb927.6.4710	241
Tb927_09_v5.1	342384	342813	430	-	KS17gene_7010b	2	146	1640	c("CRG_SL_12138", "CRG_SL_12139")	10	806	139	c("CRG_PA_75030", "CRG_PA_75031", "CRG_PA_75032", "CRG_PA_75033", "CRG_PA_75034", "CRG_PA_75035", "CRG_PA_75036", "CRG_PA_75037", "CRG_PA_75038", "CRG_PA_75029")	TRUE	major	Tb927.9.1365	1	Tb927.9.1365 (hypothetical protein)		0		342802, 342813	18, 146	342410, 342288, 342294, 342302, 342303, 342437, 342482, 342384, 342396, 342401	89, 8, 19, 5, 10, 27, 18, 139, 37, 51	Tb927.9.1365		Tb927.9.1360	165	Tb927.9.1380	865
Tb927_09_v5.1	1867884	1868423	540	+	KS17gene_2435a	1	29	522	CRG_SL_4496	18	1632	826	c("CRG_PA_27631", "CRG_PA_27630", "CRG_PA_27633", "CRG_PA_27632", "CRG_PA_27635", "CRG_PA_27634", "CRG_PA_27637", "CRG_PA_27636", "CRG_PA_27639", "CRG_PA_27638", "CRG_PA_27629", "CRG_PA_27644", "CRG_PA_27645", "CRG_PA_27646", "CRG_PA_27640", "CRG_PA_27641", "CRG_PA_27642", "CRG_PA_27643")	FALSE	major		0			0		1867884	29	1868417, 1868287, 1868422, 1868419, 1868426, 1868423, 1868438, 1868428, 1868388, 1868442, 1868219, 1868413, 1868414, 1868558, 1868395, 1868404, 1868407, 1868411	333, 28, 15, 11, 5, 826, 19, 61, 6, 15, 14, 15, 195, 13, 29, 7, 17, 23			Tb927.9.11960	243	Tb927.9.11940	533
Tb927_11_v5.1	509049	511365	2317	-	KS17gene_8492b	1	66	528	CRG_SL_14466	8	439	289	c("CRG_PA_89938", "CRG_PA_89939", "CRG_PA_89936", "CRG_PA_89937", "CRG_PA_89934", "CRG_PA_89935", "CRG_PA_89933", "CRG_PA_89940")	TRUE	major	Tb927.11.1660	1	Tb927.11.1660 (vesicular transport protein (CDC48 homologue), putative)		0		511365	66	509048, 509049, 509026, 509027, 509071, 509022, 509062, 509056	11, 289, 34, 11, 41, 9, 37, 7	Tb927.11.1660		Tb927.11.1650	381	Tb927.11.1670	1104
Tb927_04_v5.1	971540	972079	540	+	KS17gene_753a	1	68	544	CRG_SL_1458	8	315	152	c("CRG_PA_8248", "CRG_PA_8249", "CRG_PA_8246", "CRG_PA_8247", "CRG_PA_8244", "CRG_PA_8245", "CRG_PA_8242", "CRG_PA_8243")	FALSE	major		0			0		971540	68	972106, 972108, 972086, 972099, 972077, 972079, 972038, 972071	8, 21, 59, 13, 34, 152, 17, 11			Tb927.4.3750	1186	Tb927.4.3190	130293
Tb927_08_v5.1	430288	431747	1460	-	KS17gene_6437b	1	54	486	CRG_SL_11681	9	281	94	c("CRG_PA_72277", "CRG_PA_72276", "CRG_PA_72275", "CRG_PA_72274", "CRG_PA_72273", "CRG_PA_72279", "CRG_PA_72278", "CRG_PA_72280", "CRG_PA_72281")	TRUE	major	Tb927.8.1350	1	Tb927.8.1350 (hypothetical protein, conserved)		0		431747	54	430292, 430290, 430288, 430285, 430168, 430296, 430294, 430314, 430316	7, 11, 94, 31, 7, 63, 25, 37, 6	Tb927.8.1350		Tb927.8.1340	129	Tb927.8.1360	389
Tb927_11_v5.1	511567	513808	2242	-	KS17gene_8491b	1	13	247	CRG_SL_14467	19	776	231	c("CRG_PA_89946", "CRG_PA_89944", "CRG_PA_89943", "CRG_PA_89945", "CRG_PA_89951", "CRG_PA_89947", "CRG_PA_89941", "CRG_PA_89958", "CRG_PA_89959", "CRG_PA_89949", "CRG_PA_89948", "CRG_PA_89954", "CRG_PA_89955", "CRG_PA_89956", "CRG_PA_89957", "CRG_PA_89950", "CRG_PA_89942", "CRG_PA_89952", "CRG_PA_89953")	TRUE	major	Tb927.11.1670	1	Tb927.11.1670 (cysteine desulfurase)		0		513808	13	511520, 511515, 511514, 511517, 511542, 511523, 511366, 511580, 511921, 511537, 511531, 511559, 511561, 511567, 511577, 511539, 511623, 511547, 511553	13, 6, 102, 13, 28, 18, 5, 5, 21, 11, 66, 6, 209, 231, 5, 6, 8, 9, 14	Tb927.11.1670		Tb927.11.1660	223	Tb927.11.1680	538
Tb927_09_v5.1	455117	455549	433	-	KS17gene_6964b	4	1198	31303	c("CRG_SL_12222", "CRG_SL_12223", "CRG_SL_12224", "CRG_SL_12225")	23	18444	2307	c("CRG_PA_75669", "CRG_PA_75668", "CRG_PA_75661", "CRG_PA_75660", "CRG_PA_75663", "CRG_PA_75662", "CRG_PA_75665", "CRG_PA_75664", "CRG_PA_75667", "CRG_PA_75666", "CRG_PA_75647", "CRG_PA_75649", "CRG_PA_75648", "CRG_PA_75650", "CRG_PA_75651", "CRG_PA_75652", "CRG_PA_75653", "CRG_PA_75654", "CRG_PA_75655", "CRG_PA_75656", "CRG_PA_75657", "CRG_PA_75658", "CRG_PA_75659")	TRUE	major	Tb927.9.2020	1	Tb927.9.2020 (60S ribosomal protein L38, putative)		0		455543, 455549, 455579, 455580	120, 1198, 38, 5	455129, 455123, 455115, 455112, 455117, 455116, 455119, 455118, 455122, 455120, 455170, 455194, 455185, 455095, 455096, 455101, 455102, 455104, 455105, 455107, 455109, 455110, 455111	18, 43, 63, 81, 2307, 134, 137, 11, 574, 58, 19, 8, 7, 6, 14, 563, 15, 7, 107, 10, 391, 28, 10	Tb927.9.2020		Tb927.9.2010	1073	Tb927.9.2030	982
Tb927_09_v5.1	2273951	2274488	538	+	KS17gene_2536a	3	100	560	c("CRG_SL_4648", "CRG_SL_4649", "CRG_SL_4650")	5	726	92	c("CRG_PA_28681", "CRG_PA_28683", "CRG_PA_28682", "CRG_PA_28685", "CRG_PA_28684")	FALSE	major		0			0		2273826, 2273911, 2273951	7, 5, 100	2274503, 2274482, 2274519, 2274490, 2274488	33, 66, 12, 39, 92			Tb927.9.14570	2105	Tb927.9.14540	2138
Tb927_05_v5.1	504720	505257	538	-	KS17gene_5497a	2	184	756	c("CRG_SL_9920", "CRG_SL_9921")	4	64	12	c("CRG_PA_61738", "CRG_PA_61736", "CRG_PA_61737", "CRG_PA_61735")	FALSE	major		0			0		505245, 505257	5, 184	504725, 504532, 504720, 504529	7, 8, 12, 5			Tb05.30F7.410	211632	Tb927.5.1390	401
Tb927_11_v5.1	513966	517044	3079	-	KS17gene_8490b	2	50	684	c("CRG_SL_14468", "CRG_SL_14469")	12	1342	436	c("CRG_PA_89965", "CRG_PA_89964", "CRG_PA_89967", "CRG_PA_89966", "CRG_PA_89961", "CRG_PA_89960", "CRG_PA_89963", "CRG_PA_89962", "CRG_PA_89970", "CRG_PA_89971", "CRG_PA_89969", "CRG_PA_89968")	TRUE	major	Tb927.11.1680	1	Tb927.11.1680 (vesicular-fusion protein SEC18, putative)		0		517044, 517179	50, 7	513944, 513941, 513950, 513949, 513927, 513925, 513940, 513934, 513964, 513966, 513958, 513952	16, 7, 10, 19, 5, 93, 7, 30, 19, 436, 8, 21	Tb927.11.1680		Tb927.11.1670	182	Tb927.11.1690	331
Tb927_09_v5.1	1811713	1812249	537	+	KS17gene_2410a	1	83	996	CRG_SL_4454	12	600	242	c("CRG_PA_27417", "CRG_PA_27416", "CRG_PA_27418", "CRG_PA_27415", "CRG_PA_27414", "CRG_PA_27408", "CRG_PA_27409", "CRG_PA_27411", "CRG_PA_27410", "CRG_PA_27413", "CRG_PA_27412", "CRG_PA_27407")	FALSE	major		0			0		1811713	83	1812280, 1812265, 1812292, 1812389, 1812258, 1812234, 1812239, 1812250, 1812249, 1812256, 1812255, 1812232	108, 103, 15, 5, 5, 9, 8, 5, 242, 81, 6, 13	Tb927.9.11640		Tb927.9.11660	384	Tb927.9.11640	1000
Tb927_11_v5.1	517151	518006	856	-	KS17gene_8489b	6	147	7440	c("CRG_SL_14475", "CRG_SL_14474", "CRG_SL_14471", "CRG_SL_14470", "CRG_SL_14473", "CRG_SL_14472")	30	9000	257	c("CRG_PA_89989", "CRG_PA_89988", "CRG_PA_89983", "CRG_PA_89982", "CRG_PA_89981", "CRG_PA_89980", "CRG_PA_89987", "CRG_PA_89986", "CRG_PA_89985", "CRG_PA_89984", "CRG_PA_90000", "CRG_PA_90001", "CRG_PA_89998", "CRG_PA_89999", "CRG_PA_89990", "CRG_PA_89991", "CRG_PA_89992", "CRG_PA_89993", "CRG_PA_89994", "CRG_PA_89995", "CRG_PA_89996", "CRG_PA_89997", "CRG_PA_89978", "CRG_PA_89979", "CRG_PA_89972", "CRG_PA_89973", "CRG_PA_89976", "CRG_PA_89977", "CRG_PA_89974", "CRG_PA_89975")	TRUE	major	Tb927.11.1690, Tb927.11.1690	2	Tb927.11.1690 (Emopamil binding protein, putative); Tb927.11.1690 (Emopamil binding protein, putative)		0		518072, 518021, 517986, 517794, 518006, 517989	8, 33, 23, 14, 147, 23	517177, 517174, 517160, 517158, 517157, 517154, 517168, 517167, 517165, 517162, 517233, 517372, 517222, 517225, 517182, 517185, 517175, 517197, 517198, 517199, 517210, 517340, 517152, 517153, 517252, 517253, 517147, 517151, 517389, 517144	28, 14, 8, 5, 31, 203, 5, 139, 14, 41, 60, 7, 15, 17, 108, 10, 176, 13, 5, 232, 7, 5, 18, 10, 7, 33, 13, 257, 10, 9	Tb927.11.1690		Tb927.11.1680	137	Tb927.11.1700	490
Tb927_09_v5.1	1428313	1428848	536	-	KS17gene_6790a	2	15	180	c("CRG_SL_12518", "CRG_SL_12519")	9	964	119	c("CRG_PA_77692", "CRG_PA_77693", "CRG_PA_77690", "CRG_PA_77691", "CRG_PA_77696", "CRG_PA_77697", "CRG_PA_77694", "CRG_PA_77695", "CRG_PA_77698")	FALSE	major		0			0		1428848, 1429090	15, 5	1428308, 1428313, 1428356, 1428283, 1428339, 1428215, 1428323, 1428334, 1428479	87, 119, 92, 6, 42, 16, 82, 24, 14			Tb927.9.8880	153	Tb927.9.8905	2668
Tb927_01_v5.1	235655	237496	1842	-	KS17gene_4395b	6	132	4471	c("CRG_SL_8097", "CRG_SL_8096", "CRG_SL_8095", "CRG_SL_8094", "CRG_SL_8093", "CRG_SL_8092")	17	3594	140	c("CRG_PA_50908", "CRG_PA_50910", "CRG_PA_50911", "CRG_PA_50914", "CRG_PA_50901", "CRG_PA_50900", "CRG_PA_50903", "CRG_PA_50902", "CRG_PA_50905", "CRG_PA_50904", "CRG_PA_50907", "CRG_PA_50906", "CRG_PA_50909", "CRG_PA_50912", "CRG_PA_50899", "CRG_PA_50915", "CRG_PA_50913")	TRUE	major	Tb927.1.720	1	Tb927.1.720 (phosphoglycerate kinase)		0		237498, 237496, 237494, 237477, 237430, 237362	93, 132, 10, 10, 9, 9	235571, 235614, 235622, 235643, 235529, 235655, 235666, 235661, 235674, 235668, 235657, 235675, 235744, 235626, 235653, 235647, 235690	18, 19, 15, 26, 6, 140, 5, 5, 6, 124, 67, 70, 56, 9, 11, 17, 5	Tb927.1.720		Tb927.1.710	216	Tb927.1.730	337
Tb927_06_v5.1	1143813	1144347	535	-	KS17gene_5595a	2	112	714	c("CRG_SL_10611", "CRG_SL_10612")	6	346	48	c("CRG_PA_65769", "CRG_PA_65772", "CRG_PA_65773", "CRG_PA_65770", "CRG_PA_65771", "CRG_PA_65774")	FALSE	major		0			0		1144316, 1144347	7, 112	1143809, 1143970, 1143957, 1143813, 1143916, 1143958	32, 35, 30, 48, 21, 7	Tb927.6.3860		Tb927.6.3860	69	Tb927.6.3870	621
Tb927_11_v5.1	518120	520516	2397	-	KS17gene_8487b	2	106	888	c("CRG_SL_14477", "CRG_SL_14476")	8	564	97	c("CRG_PA_90002", "CRG_PA_90009", "CRG_PA_90004", "CRG_PA_90005", "CRG_PA_90006", "CRG_PA_90007", "CRG_PA_90011", "CRG_PA_90010")	TRUE	major	Tb927.11.1700	1	Tb927.11.1700 (hypothetical protein, conserved)		0		520516, 520399	106, 5	518168, 518120, 518086, 518183, 518075, 518116, 518140, 518123	22, 97, 58, 23, 14, 5, 5, 58	Tb927.11.1700		Tb927.11.1690	192	Tb927.11.1710	457
Tb927_11_v5.1	520666	521601	936	-	KS17gene_8485b	4	164	7074	c("CRG_SL_14480", "CRG_SL_14481", "CRG_SL_14479", "CRG_SL_14478")	27	12292	2073	c("CRG_PA_90033", "CRG_PA_90032", "CRG_PA_90035", "CRG_PA_90034", "CRG_PA_90037", "CRG_PA_90036", "CRG_PA_90031", "CRG_PA_90030", "CRG_PA_90019", "CRG_PA_90018", "CRG_PA_90017", "CRG_PA_90016", "CRG_PA_90015", "CRG_PA_90014", "CRG_PA_90013", "CRG_PA_90038", "CRG_PA_90039", "CRG_PA_90012", "CRG_PA_90028", "CRG_PA_90029", "CRG_PA_90022", "CRG_PA_90023", "CRG_PA_90020", "CRG_PA_90026", "CRG_PA_90027", "CRG_PA_90024", "CRG_PA_90025")	TRUE	major	Tb927.11.1710	1	Tb927.11.1710 (guide RNA-binding protein of 21 kDa)		0		521745, 521753, 521742, 521601	55, 33, 10, 164	520564, 520562, 520661, 520566, 520640, 520670, 520675, 520674, 520649, 520647, 520438, 520635, 520668, 520644, 520664, 520662, 520928, 520663, 520669, 520673, 520657, 520658, 520654, 520666, 520667, 520533, 520665	25, 7, 51, 5, 7, 426, 5, 5, 27, 17, 34, 10, 14, 28, 16, 14, 9, 16, 12, 119, 16, 6, 102, 2073, 7, 10, 12	Tb927.11.1710		Tb927.11.1700	456	Tb927.11.1720	982
Tb927_09_v5.1	329413	329947	535	-	KS17gene_7016a	2	176	736	c("CRG_SL_12130", "CRG_SL_12131")	4	244	56	c("CRG_PA_74969", "CRG_PA_74968", "CRG_PA_74967", "CRG_PA_74970")	FALSE	major		0			0		329941, 329947	8, 176	329434, 329413, 329410, 329437	42, 56, 6, 18	Tb927.9.1280		Tb927.9.1280	150	Tb927.9.1340	6226
Tb927_04_v5.1	1248655	1249189	535	-	KS17gene_5015a	1	19	285	CRG_SL_9733	15	1475	853	c("CRG_PA_60714", "CRG_PA_60711", "CRG_PA_60700", "CRG_PA_60712", "CRG_PA_60710", "CRG_PA_60708", "CRG_PA_60709", "CRG_PA_60704", "CRG_PA_60705", "CRG_PA_60706", "CRG_PA_60707", "CRG_PA_60713", "CRG_PA_60701", "CRG_PA_60702", "CRG_PA_60703")	FALSE	major		0			0		1249189	19	1248640, 1248629, 1248519, 1248633, 1248625, 1248706, 1248722, 1248656, 1248670, 1248672, 1248692, 1248765, 1248645, 1248652, 1248655	100, 19, 8, 79, 37, 10, 7, 12, 7, 5, 13, 5, 302, 18, 853			Tb927.4.4540	313	Tb927.4.4550	1052
Tb927_09_v5.1	1469085	1469521	437	-	KS17gene_6764b	4	2696	144584	c("CRG_SL_12572", "CRG_SL_12573", "CRG_SL_12574", "CRG_SL_12575")	53	80212	9052	c("CRG_PA_78006", "CRG_PA_78007", "CRG_PA_77969", "CRG_PA_78015", "CRG_PA_78014", "CRG_PA_78017", "CRG_PA_78016", "CRG_PA_78011", "CRG_PA_78010", "CRG_PA_78013", "CRG_PA_78012", "CRG_PA_78019", "CRG_PA_78018", "CRG_PA_77988", "CRG_PA_77989", "CRG_PA_77982", "CRG_PA_77983", "CRG_PA_77980", "CRG_PA_77981", "CRG_PA_77986", "CRG_PA_77987", "CRG_PA_77984", "CRG_PA_77985", "CRG_PA_77979", "CRG_PA_77978", "CRG_PA_77973", "CRG_PA_77972", "CRG_PA_77971", "CRG_PA_77970", "CRG_PA_77977", "CRG_PA_77976", "CRG_PA_77975", "CRG_PA_77974", "CRG_PA_78008", "CRG_PA_78009", "CRG_PA_78002", "CRG_PA_78003", "CRG_PA_78000", "CRG_PA_78001", "CRG_PA_78020", "CRG_PA_78021", "CRG_PA_78004", "CRG_PA_78005", "CRG_PA_77995", "CRG_PA_77994", "CRG_PA_77997", "CRG_PA_77996", "CRG_PA_77991", "CRG_PA_77990", "CRG_PA_77993", "CRG_PA_77992", "CRG_PA_77999", "CRG_PA_77998")	TRUE	major	Tb927.9.9210	1	Tb927.9.9210 (60S ribosomal protein L37, putative)		0		1469502, 1469518, 1469520, 1469521	21, 6, 5, 2696	1468999, 1469015, 1469065, 1469042, 1469041, 1469046, 1469044, 1469038, 1469036, 1469040, 1469039, 1469049, 1469048, 1469091, 1469092, 1469085, 1469086, 1469083, 1469084, 1469089, 1469090, 1469087, 1469088, 1469082, 1469079, 1469071, 1469070, 1469069, 1469066, 1469076, 1469075, 1469074, 1469073, 1469093, 1468903, 1469106, 1469107, 1469127, 1469105, 1469050, 1469055, 1469108, 1469112, 1469099, 1469098, 1469101, 1469100, 1469095, 1469094, 1469097, 1469096, 1469103, 1469102	5, 10, 33, 9, 5, 13, 21, 11, 8, 8, 700, 16, 399, 9, 74, 9052, 175, 16, 175, 32, 13, 196, 35, 7, 6, 7, 7, 67, 13, 14, 6, 8, 25, 399, 5, 12, 407, 19, 91, 11, 39, 11, 5, 49, 174, 32, 98, 879, 5346, 1187, 78, 11, 25	Tb927.9.9210		Tb927.9.9200	224	Tb927.9.9220	335
Tb927_11_v5.1	521861	522109	249	-	KS17gene_8483a	1	20	540	CRG_SL_14482	27	558	86	c("CRG_PA_90053", "CRG_PA_90052", "CRG_PA_90051", "CRG_PA_90050", "CRG_PA_90057", "CRG_PA_90056", "CRG_PA_90055", "CRG_PA_90054", "CRG_PA_90059", "CRG_PA_90058", "CRG_PA_90068", "CRG_PA_90069", "CRG_PA_90067", "CRG_PA_90064", "CRG_PA_90065", "CRG_PA_90062", "CRG_PA_90063", "CRG_PA_90060", "CRG_PA_90040", "CRG_PA_90041", "CRG_PA_90042", "CRG_PA_90043", "CRG_PA_90044", "CRG_PA_90045", "CRG_PA_90047", "CRG_PA_90048", "CRG_PA_90049")	FALSE	major		0			0		522109	20	521788, 521778, 521918, 521896, 521688, 521812, 521924, 521919, 521698, 521693, 521725, 521854, 521851, 521716, 521845, 521712, 521715, 521853, 521861, 521739, 521816, 521743, 521873, 521756, 521892, 521893, 521894	6, 7, 5, 12, 5, 5, 19, 9, 25, 52, 18, 15, 14, 7, 12, 74, 55, 5, 86, 10, 8, 22, 20, 31, 5, 13, 18	Tb927.11.1720		Tb927.11.1710	266	Tb927.11.1720	474
Tb927_06_v5.1	640832	641365	534	-	KS17gene_5679a	5	161	3806	c("CRG_SL_10459", "CRG_SL_10462", "CRG_SL_10463", "CRG_SL_10460", "CRG_SL_10461")	11	7755	784	c("CRG_PA_64788", "CRG_PA_64789", "CRG_PA_64780", "CRG_PA_64781", "CRG_PA_64782", "CRG_PA_64783", "CRG_PA_64784", "CRG_PA_64785", "CRG_PA_64786", "CRG_PA_64787", "CRG_PA_64779")	FALSE	major		0			0		641333, 641365, 641369, 641345, 641362	6, 161, 7, 161, 11	640861, 640746, 640827, 640828, 640829, 640832, 640835, 640836, 640838, 640853, 640817	74, 5, 24, 327, 14, 784, 11, 6, 89, 185, 32	Tb927.6.1950		Tb927.6.1940	131	Tb927.6.1950	165
Tb927_09_v5.1	1949335	1949867	533	+	KS17gene_2475a	4	36	632	c("CRG_SL_4556", "CRG_SL_4557", "CRG_SL_4554", "CRG_SL_4555")	8	1944	194	c("CRG_PA_28081", "CRG_PA_28080", "CRG_PA_28083", "CRG_PA_28082", "CRG_PA_28078", "CRG_PA_28079", "CRG_PA_28076", "CRG_PA_28077")	FALSE	major		0			0		1949340, 1949349, 1949335, 1949338	17, 12, 36, 14	1949839, 1949868, 1949849, 1949872, 1949861, 1949867, 1949857, 1949859	14, 5, 12, 50, 21, 194, 183, 7			Tb927.9.12480	160	Tb927.9.12470	242
Tb927_08_v5.1	431843	443423	11581	-	KS17gene_6436b	1	10	70	CRG_SL_11682	7	299	220	c("CRG_PA_72288", "CRG_PA_72286", "CRG_PA_72287", "CRG_PA_72284", "CRG_PA_72285", "CRG_PA_72282", "CRG_PA_72283")	TRUE	major	Tb927.8.1360	1	Tb927.8.1360 (Dynein heavy chain, N-terminal region 2, putative)		0		443423	10	437593, 431847, 431772, 431804, 431845, 431842, 431843	6, 21, 6, 9, 16, 21, 220	Tb927.8.1360		Tb927.8.1350	239	Tb927.8.1370	1627
Tb927_03_v5.1	240358	243075	2718	+	KS17gene_388b	2	142	1064	c("CRG_SL_771", "CRG_SL_770")	7	574	233	c("CRG_PA_4140", "CRG_PA_4138", "CRG_PA_4139", "CRG_PA_4134", "CRG_PA_4135", "CRG_PA_4136", "CRG_PA_4137")	TRUE	major	Tb927.3.980	1	Tb927.3.980 (hypothetical protein, conserved)		0		240362, 240358	10, 142	243111, 243076, 243082, 243072, 243073, 243074, 243075	11, 14, 13, 5, 5, 6, 233	Tb927.3.980		Tb927.3.990	171	Tb927.3.970	260
Tb927_10_v5.1	359894	361531	1638	-	KS17gene_7598b	2	14	133	c("CRG_SL_13050", "CRG_SL_13051")	7	414	98	c("CRG_PA_81198", "CRG_PA_81188", "CRG_PA_81190", "CRG_PA_81191", "CRG_PA_81192", "CRG_PA_81194", "CRG_PA_81195")	TRUE	major	Tb927.10.1370	1	Tb927.10.1370 (hypothetical protein, conserved)		0		361528, 361531	5, 14	360095, 359940, 359860, 359865, 359998, 359890, 359894	6, 46, 20, 12, 8, 17, 98	Tb927.10.1370		Tb927.10.1350	221	Tb927.10.1380	834
Tb927_03_v5.1	243207	245316	2110	+	KS17gene_389b	1	51	357	CRG_SL_772	7	616	395	c("CRG_PA_4141", "CRG_PA_4143", "CRG_PA_4142", "CRG_PA_4145", "CRG_PA_4144", "CRG_PA_4147", "CRG_PA_4146")	TRUE	major	Tb927.3.990	1	Tb927.3.990 (hypothetical protein, conserved)		0		243207	51	245313, 245316, 245315, 245332, 245318, 245465, 245334	7, 395, 6, 184, 12, 5, 7	Tb927.3.990		Tb927.3.1000	289	Tb927.3.980	560
Tb927_09_v5.1	1431368	1431807	440	-	KS17gene_6786b	2	161	2171	c("CRG_SL_12523", "CRG_SL_12524")	13	2842	712	c("CRG_PA_77734", "CRG_PA_77728", "CRG_PA_77729", "CRG_PA_77731", "CRG_PA_77730", "CRG_PA_77733", "CRG_PA_77732", "CRG_PA_77722", "CRG_PA_77723", "CRG_PA_77726", "CRG_PA_77727", "CRG_PA_77724", "CRG_PA_77725")	TRUE	major	Tb927.9.8905	1	Tb927.9.8905 (hypothetical protein)		0		1431796, 1431807	6, 161	1431408, 1431373, 1431384, 1431405, 1431386, 1431407, 1431406, 1431252, 1431440, 1431364, 1431368, 1431358, 1431362	46, 9, 27, 47, 6, 328, 145, 11, 6, 58, 712, 12, 14	Tb927.9.8905		Tb927.9.8880	3208	Tb927.9.8950	6208
Tb927_09_v5.1	1760262	1760791	530	-	KS17gene_6635a	2	30	370	c("CRG_SL_12815", "CRG_SL_12814")	10	898	240	c("CRG_PA_79640", "CRG_PA_79636", "CRG_PA_79637", "CRG_PA_79634", "CRG_PA_79635", "CRG_PA_79632", "CRG_PA_79633", "CRG_PA_79631", "CRG_PA_79638", "CRG_PA_79639")	FALSE	major		0			0		1760791, 1760787	30, 7	1760246, 1760268, 1760275, 1760263, 1760265, 1760259, 1760262, 1760160, 1760277, 1760295	17, 46, 9, 6, 97, 11, 240, 6, 9, 8			Tb927.9.11110	214	Tb927.9.11120	334
Tb927_04_v5.1	660973	661502	530	+	KS17gene_697a	1	37	370	CRG_SL_1376	10	535	178	c("CRG_PA_7643", "CRG_PA_7642", "CRG_PA_7641", "CRG_PA_7640", "CRG_PA_7646", "CRG_PA_7645", "CRG_PA_7644", "CRG_PA_7638", "CRG_PA_7639", "CRG_PA_7637")	FALSE	major		0			0		660973	37	661489, 661487, 661464, 661448, 661502, 661501, 661496, 661433, 661439, 661428	98, 7, 9, 59, 178, 13, 112, 38, 8, 13			Tb927.4.2510	406	Tb927.4.2500	2069
Tb927_09_v5.1	351023	351551	529	-	KS17gene_7003a	1	137	411	CRG_SL_12153	3	97	74	c("CRG_PA_75109", "CRG_PA_75111", "CRG_PA_75110")	FALSE	major		0			0		351551	137	351023, 351031, 351026	74, 18, 5			Tb927.9.1420	159	Tb927.9.1440	923
Tb927_01_v5.1	237632	239558	1927	-	KS17gene_4394b	1	35	455	CRG_SL_8098	13	586	229	c("CRG_PA_50916", "CRG_PA_50917", "CRG_PA_50928", "CRG_PA_50924", "CRG_PA_50918", "CRG_PA_50923", "CRG_PA_50922", "CRG_PA_50921", "CRG_PA_50920", "CRG_PA_50927", "CRG_PA_50926", "CRG_PA_50925", "CRG_PA_50919")	TRUE	major	Tb927.1.730	1	Tb927.1.730 (NADH-ubiquinone oxidoreductase complex I subunit, putative)		0		239558	35	237644, 237464, 237536, 237511, 237611, 237636, 237507, 237632, 237630, 237530, 237517, 237640, 237627	21, 11, 23, 12, 32, 7, 35, 229, 8, 34, 82, 70, 22	Tb927.1.730		Tb927.1.720	332	Tb927.1.740	819
Tb927_02_v5.1	301760	305320	3561	-	KS17gene_4594b	2	446	904	c("CRG_SL_8242", "CRG_SL_8241")	2	42	14	c("CRG_PA_51496", "CRG_PA_51497")	TRUE	major	Tb927.2.1560	1	Tb927.2.1560 (peptidyl-prolyl cis-trans isomerase, putative)		0		305320, 305306	446, 6	301754, 301760	7, 14	Tb927.2.1560		Tb927.2.1350	52092	Tb927.2.1600	1350
Tb927_08_v5.1	443557	444849	1293	-	KS17gene_6435b	2	32	39	c("CRG_SL_11684", "CRG_SL_11683")	1	28	14	CRG_PA_72289	TRUE	major	Tb927.8.1360	1	Tb927.8.1360 (Dynein heavy chain, N-terminal region 2, putative)		0		444849, 444841	32, 7	443557	14	Tb927.8.1360		Tb927.8.1350	11953	Tb927.8.1370	201
Tb927_08_v5.1	444971	445514	544	-	KS17gene_6434b	1	92	1196	CRG_SL_11685	13	715	351	c("CRG_PA_72299", "CRG_PA_72298", "CRG_PA_72291", "CRG_PA_72290", "CRG_PA_72293", "CRG_PA_72292", "CRG_PA_72295", "CRG_PA_72302", "CRG_PA_72297", "CRG_PA_72300", "CRG_PA_72294", "CRG_PA_72301", "CRG_PA_72296")	TRUE	major	Tb927.8.1370	1	Tb927.8.1370 (hypothetical protein, conserved)		0		445514	92	444991, 444989, 444963, 444945, 444971, 444969, 444973, 445021, 444983, 445002, 444972, 445014, 444977	17, 32, 110, 8, 351, 11, 10, 25, 107, 12, 6, 19, 7	Tb927.8.1370		Tb927.8.1360	159	Tb927.8.1665	109497
Tb927_09_v5.1	686417	686944	528	-	KS17gene_6886a	1	10	100	CRG_SL_12342	10	423	156	c("CRG_PA_76484", "CRG_PA_76479", "CRG_PA_76480", "CRG_PA_76481", "CRG_PA_76482", "CRG_PA_76483", "CRG_PA_76475", "CRG_PA_76477", "CRG_PA_76476", "CRG_PA_76478")	FALSE	major		0			0		686944	10	686432, 686418, 686454, 686456, 686459, 686494, 686313, 686440, 686434, 686417	49, 8, 7, 140, 20, 6, 8, 16, 13, 156			Tb927.9.3170	142	Tb927.9.4850	191910
Tb927_11_v5.1	522219	522440	222	-	KS17gene_8482a	1	7	14	CRG_SL_14483	2	32	24	c("CRG_PA_90046", "CRG_PA_90061")	FALSE	major		0			0		522440	7	522225, 522219	8, 24	Tb927.11.1720		Tb927.11.1710	624	Tb927.11.1720	143
Tb927_11_v5.1	522536	523234	699	-	KS17gene_8481b	1	52	52	CRG_SL_14484	1	8	8	CRG_PA_90070	TRUE	major	Tb927.11.1720	1	Tb927.11.1720 (hypothetical protein, conserved)		0		523234	52	522536	8	Tb927.11.1720		Tb927.11.1710	941	Tb927.11.1730	1362
Tb927_11_v5.1	523235	523416	182	-	KS17gene_8480a	1	37	37	CRG_SL_14485	1	7	7	CRG_PA_90071	FALSE	major		0			0		523416	37	523235	7			Tb927.11.1720	6	Tb927.11.1730	1180
Tb927_04_v5.1	400518	401044	527	-	KS17gene_5215a	4	315	1496	c("CRG_SL_9357", "CRG_SL_9356", "CRG_SL_9355", "CRG_SL_9354")	4	416	69	c("CRG_PA_58310", "CRG_PA_58311", "CRG_PA_58309", "CRG_PA_58308")	FALSE	major		0			0		401044, 401042, 401028, 400829	315, 17, 23, 19	400548, 400544, 400519, 400518	10, 20, 5, 69	Tb927.4.1540		Tb927.4.1540	254	Tb927.4.1550	1101
Tb927_08_v5.1	445971	447436	1466	+	KS17gene_1628b	1	36	288	CRG_SL_3066	8	305	74	c("CRG_PA_18361", "CRG_PA_18360", "CRG_PA_18363", "CRG_PA_18362", "CRG_PA_18365", "CRG_PA_18364", "CRG_PA_18367", "CRG_PA_18366")	TRUE	major	Tb927.8.1380	1	Tb927.8.1380 (hypothetical protein, conserved)		0		445971	36	447430, 447418, 447436, 447432, 447455, 447437, 447466, 447463	34, 11, 74, 65, 65, 6, 8, 42	Tb927.8.1380		Tb927.8.1390	13390	Tb927.8.470	311721
Tb927_11_v5.1	523364	524315	952	-	KS17gene_8479a	2	113	2546	c("CRG_SL_14486", "CRG_SL_14487")	19	1512	168	c("CRG_PA_90084", "CRG_PA_90085", "CRG_PA_90086", "CRG_PA_90087", "CRG_PA_90080", "CRG_PA_90081", "CRG_PA_90082", "CRG_PA_90090", "CRG_PA_90075", "CRG_PA_90073", "CRG_PA_90072", "CRG_PA_90088", "CRG_PA_90074", "CRG_PA_90079", "CRG_PA_90089", "CRG_PA_90078", "CRG_PA_90083", "CRG_PA_90077", "CRG_PA_90076")	FALSE	major		0			0		524134, 524315	21, 113	523368, 523370, 523375, 523379, 523358, 523361, 523364, 523515, 523567, 523511, 523530, 523509, 523555, 523355, 523383, 523352, 523365, 523334, 523332	6, 12, 14, 42, 5, 8, 168, 6, 5, 83, 96, 7, 60, 13, 28, 76, 33, 86, 8			Tb927.11.1720	135	Tb927.11.1730	281
tryp_XI-1036e06.p1k	27321	27846	526	+	KS17gene_4352a	1	7	28	CRG_SL_8004	4	36	14	c("CRG_PA_50301", "CRG_PA_50300", "CRG_PA_50299", "CRG_PA_50298")	FALSE	major		0			0		27321	7	28935, 28978, 27846, 27848	5, 7, 14, 10			Tb11.0390	1258	Tb11.0380	334
Tb927_11_v5.1	524453	525535	1083	-	KS17gene_8478b	1	54	378	CRG_SL_14488	7	254	72	c("CRG_PA_90097", "CRG_PA_90096", "CRG_PA_90095", "CRG_PA_90094", "CRG_PA_90093", "CRG_PA_90092", "CRG_PA_90091")	TRUE	major	Tb927.11.1730	1	Tb927.11.1730 (hypothetical protein)		0		525535	54	524467, 524459, 524457, 524453, 524449, 524247, 524267	52, 6, 66, 72, 44, 5, 9	Tb927.11.1730		Tb927.11.1720	1224	Tb927.11.1740	1160
Tb927_09_v5.1	422294	422818	525	-	KS17gene_6979a	2	18	160	c("CRG_SL_12192", "CRG_SL_12193")	5	648	232	c("CRG_PA_75405", "CRG_PA_75404", "CRG_PA_75407", "CRG_PA_75406", "CRG_PA_75408")	FALSE	major		0			0		422818, 422843	18, 14	422290, 422284, 422294, 422291, 422298	34, 17, 232, 6, 35			Tb927.9.1770	527	Tb927.9.1780	929
Tb927_02_v5.1	305497	306483	987	-	KS17gene_4593a	2	9	14	c("CRG_SL_8243", "CRG_SL_8244")	1	50	25	CRG_PA_51498	FALSE	major		0			0		306483, 306509	9, 5	305497	25	Tb927.2.1600		Tb927.2.1560	236	Tb927.2.1600	187
Tb927_08_v5.1	447564	450633	3070	+	KS17gene_1629a	2	60	330	c("CRG_SL_3068", "CRG_SL_3067")	5	126	32	c("CRG_PA_18369", "CRG_PA_18368", "CRG_PA_18372", "CRG_PA_18370", "CRG_PA_18371")	FALSE	major		0			0		447592, 447564	6, 60	448330, 448353, 450621, 450625, 450633	10, 6, 7, 8, 32			Tb927.8.1390	10193	Tb927.8.1380	468
Tb927_02_v5.1	306647	307642	996	-	KS17gene_4592b	2	67	86	c("CRG_SL_8246", "CRG_SL_8245")	1	42	21	CRG_PA_51499	TRUE	major	Tb927.2.1600	1	Tb927.2.1600 (invariant surface glycoprotein, putative)		0		307642, 307620	67, 19	306647	21	Tb927.2.1600		Tb927.2.1560	1386	Tb927.2.2015	79237
Tb927_11_v5.1	525654	529357	3704	-	KS17gene_8477b	1	213	3408	CRG_SL_14489	16	859	255	c("CRG_PA_90099", "CRG_PA_90098", "CRG_PA_90105", "CRG_PA_90104", "CRG_PA_90107", "CRG_PA_90106", "CRG_PA_90101", "CRG_PA_90100", "CRG_PA_90103", "CRG_PA_90102", "CRG_PA_90112", "CRG_PA_90113", "CRG_PA_90110", "CRG_PA_90111", "CRG_PA_90109", "CRG_PA_90108")	TRUE	major	Tb927.11.1740	1	Tb927.11.1740 (intraflagellar transport protein 88)		0		529357	213	525636, 525713, 525654, 525653, 525661, 525655, 525638, 525637, 525646, 525644, 525692, 526581, 525679, 525686, 525672, 525662	5, 8, 255, 7, 5, 14, 9, 254, 59, 11, 5, 5, 48, 15, 8, 151	Tb927.11.1740		Tb927.11.1730	184	Tb927.11.1750	424
Tb927_03_v5.1	245482	246583	1102	+	KS17gene_390b	1	71	639	CRG_SL_773	9	412	157	c("CRG_PA_4149", "CRG_PA_4148", "CRG_PA_4156", "CRG_PA_4154", "CRG_PA_4155", "CRG_PA_4152", "CRG_PA_4153", "CRG_PA_4150", "CRG_PA_4151")	TRUE	major	Tb927.3.1000	1	Tb927.3.1000 (frataxin-like, mitochondrial precursor, putative)		0		245482	71	246557, 246545, 246604, 246583, 246589, 246578, 246580, 246568, 246574	21, 12, 9, 157, 16, 5, 73, 96, 23	Tb927.3.1000		Tb927.3.1010	325	Tb927.3.990	663
Tb927_10_v5.1	361671	362028	358	-	KS17gene_7597a	2	65	984	c("CRG_SL_13052", "CRG_SL_13053")	12	1116	175	c("CRG_PA_81199", "CRG_PA_81203", "CRG_PA_81208", "CRG_PA_81209", "CRG_PA_81200", "CRG_PA_81201", "CRG_PA_81202", "CRG_PA_81210", "CRG_PA_81204", "CRG_PA_81205", "CRG_PA_81206", "CRG_PA_81207")	FALSE	major		0			0		362028, 362033	65, 17	361508, 361533, 361688, 361691, 361671, 361651, 361660, 361683, 361534, 361666, 361543, 361676	6, 5, 22, 24, 175, 11, 16, 27, 158, 101, 6, 7	Tb927.10.1370		Tb927.10.1370	421	Tb927.10.1380	337
Tb927_06_v5.1	462703	463226	524	-	KS17gene_5759a	1	44	220	CRG_SL_10325	5	744	660	c("CRG_PA_63914", "CRG_PA_63910", "CRG_PA_63911", "CRG_PA_63912", "CRG_PA_63913")	FALSE	major		0			0		463226	44	462710, 462702, 462703, 462704, 462708	53, 18, 660, 7, 6	Tb927.6.1220		Tb927.6.1210	309	Tb927.6.1220	266
Tb927_10_v5.1	362143	367762	5620	-	KS17gene_7596b	5	2257	13992	c("CRG_SL_13058", "CRG_SL_13056", "CRG_SL_13057", "CRG_SL_13054", "CRG_SL_13055")	6	725	71	c("CRG_PA_81213", "CRG_PA_81212", "CRG_PA_81211", "CRG_PA_81216", "CRG_PA_81215", "CRG_PA_81214")	TRUE	major	Tb927.10.1390, Tb927.10.1380	2	Tb927.10.1390 (hypoxanthine-guanine phosphoribosyltransferase, putative); Tb927.10.1380 (Serine/threonine-protein kinase NEK19, putative)		0		367762, 367756, 367757, 367706, 367730	2257, 5, 16, 15, 39	362134, 362126, 362177, 362143, 362160, 362135	6, 6, 37, 71, 17, 8	Tb927.10.1390, Tb927.10.1380		Tb927.10.1370	893	Tb927.10.1400	965
Tb927_02_v5.1	312495	312960	466	+	KS17gene_248a	1	83	83	CRG_SL_518	1	17	17	CRG_PA_2679	FALSE	major		0			0		312495	83	312960	17			Tb927.2.1680	2728	Tb927.2.1470	35007
Tb927_08_v5.1	447564	466477	18914	+	KS17gene_1629b	2	60	528	c("CRG_SL_3068", "CRG_SL_3067")	8	776	161	c("CRG_PA_18376", "CRG_PA_18377", "CRG_PA_18374", "CRG_PA_18375", "CRG_PA_18373", "CRG_PA_18378", "CRG_PA_18379", "CRG_PA_18380")	TRUE	major	Tb927.8.1390, Tb927.8.1400, Tb927.8.1410	3	Tb927.8.1390 (hypothetical protein, conserved, degenerate); Tb927.8.1400 (hypothetical protein, conserved, degenerate); Tb927.8.1410 (pre-rrna-processing protein tsr1 homolog)		0		447592, 447564	6, 60	466469, 466477, 466458, 466468, 466442, 466481, 466483, 466570	139, 161, 30, 6, 10, 14, 18, 10	Tb927.8.1390, Tb927.8.1400, Tb927.8.1410		Tb927.8.1420	292	Tb927.8.1380	468
Tb927_08_v5.1	466574	468409	1836	+	KS17gene_1630b	4	186	1446	c("CRG_SL_3070", "CRG_SL_3071", "CRG_SL_3069", "CRG_SL_3072")	6	1404	256	c("CRG_PA_18386", "CRG_PA_18385", "CRG_PA_18384", "CRG_PA_18383", "CRG_PA_18382", "CRG_PA_18381")	TRUE	major	Tb927.8.1420	1	Tb927.8.1420 (acyl-CoA dehydrogenase, mitochondrial precursor, putative)		0		466585, 466674, 466574, 466682	14, 16, 186, 25	468412, 468411, 468409, 468408, 468396, 468416	43, 5, 256, 5, 29, 13	Tb927.8.1410, Tb927.8.1420		Tb927.8.1430	159	Tb927.8.1410	207
Tb927_05_v5.1	261987	262509	523	-	KS17gene_5503a	2	81	609	c("CRG_SL_9913", "CRG_SL_9912")	7	674	277	c("CRG_PA_61648", "CRG_PA_61642", "CRG_PA_61643", "CRG_PA_61646", "CRG_PA_61647", "CRG_PA_61644", "CRG_PA_61645")	FALSE	major		0			0		262509, 262493	81, 6	261982, 261985, 261987, 261974, 262026, 261988, 262046	14, 7, 277, 15, 7, 12, 5			Tb927.5.610	176	Tb927.5.620	1190
Tb927_10_v5.1	367872	373337	5466	-	KS17gene_7595b	5	194	9966	c("CRG_SL_13059", "CRG_SL_13063", "CRG_SL_13062", "CRG_SL_13061", "CRG_SL_13060")	22	6170	379	c("CRG_PA_81233", "CRG_PA_81231", "CRG_PA_81230", "CRG_PA_81219", "CRG_PA_81218", "CRG_PA_81235", "CRG_PA_81234", "CRG_PA_81237", "CRG_PA_81236", "CRG_PA_81238", "CRG_PA_81217", "CRG_PA_81226", "CRG_PA_81227", "CRG_PA_81224", "CRG_PA_81225", "CRG_PA_81222", "CRG_PA_81223", "CRG_PA_81220", "CRG_PA_81221", "CRG_PA_81232", "CRG_PA_81228", "CRG_PA_81229")	TRUE	major	Tb927.10.1410, Tb927.10.1400, Tb927.10.1420	3	Tb927.10.1410 (hypothetical protein, conserved); Tb927.10.1400 (hypoxanthine-guanine phosphoribosyltransferase); Tb927.10.1420 (metallo-peptidase, Clan MG, Family M24)		0		370617, 373337, 373336, 373325, 370652	6, 194, 192, 11, 50	367872, 367870, 367763, 367881, 367880, 369549, 369541, 369529, 369563, 369534, 367874, 367907, 367811, 367897, 367900, 367890, 367891, 367883, 367889, 367871, 367960, 367894	379, 12, 11, 11, 26, 25, 17, 9, 20, 27, 11, 12, 8, 134, 7, 8, 138, 340, 6, 12, 11, 10	Tb927.10.1410, Tb927.10.1400, Tb927.10.1420		Tb927.10.1390	347	Tb927.10.1430	1009
Tb927_10_v5.1	373484	376703	3220	-	KS17gene_7594b	2	100	1980	c("CRG_SL_13065", "CRG_SL_13064")	15	1348	264	c("CRG_PA_81244", "CRG_PA_81245", "CRG_PA_81246", "CRG_PA_81247", "CRG_PA_81253", "CRG_PA_81252", "CRG_PA_81242", "CRG_PA_81243", "CRG_PA_81251", "CRG_PA_81250", "CRG_PA_81248", "CRG_PA_81249", "CRG_PA_81239", "CRG_PA_81240", "CRG_PA_81241")	TRUE	major	Tb927.10.1430, Tb927.10.1440	2	Tb927.10.1430 (hypothetical protein, conserved); Tb927.10.1440 (hypothetical protein, conserved)		0		376703, 376695	100, 32	373528, 373338, 373478, 373484, 373717, 373743, 373514, 373515, 373740, 373496, 373486, 373495, 373509, 373511, 373513	6, 8, 7, 264, 5, 9, 91, 8, 9, 91, 31, 6, 62, 72, 5	Tb927.10.1430, Tb927.10.1440		Tb927.10.1420	176	Tb927.10.1450	1183
Tb927_09_v5.1	1927308	1927828	521	+	KS17gene_2466a	2	168	1683	c("CRG_SL_4545", "CRG_SL_4544")	9	266	33	c("CRG_PA_28018", "CRG_PA_28009", "CRG_PA_28008", "CRG_PA_28014", "CRG_PA_28015", "CRG_PA_28017", "CRG_PA_28010", "CRG_PA_28011", "CRG_PA_28012")	FALSE	major		0			0		1927314, 1927308	19, 168	1927531, 1927825, 1927823, 1927603, 1927613, 1927617, 1927827, 1927828, 1927576	7, 11, 6, 32, 25, 5, 9, 33, 5	Tb927.9.12360		Tb927.9.12360	2433	Tb927.9.12340	2159
Tb927_09_v5.1	330055	330574	520	-	KS17gene_7015a	1	1041	8328	CRG_SL_12132	8	421	231	c("CRG_PA_74976", "CRG_PA_74977", "CRG_PA_74974", "CRG_PA_74975", "CRG_PA_74972", "CRG_PA_74973", "CRG_PA_74971", "CRG_PA_74978")	FALSE	major		0			0		330574	1041	330067, 330081, 330055, 330059, 330049, 330053, 330043, 330093	34, 60, 231, 5, 28, 7, 37, 19			Tb927.9.1280	792	Tb927.9.1340	5599
Tb927_07_v5.1	949437	949888	452	-	KS17gene_6033b	1	22	154	CRG_SL_11127	7	126	45	c("CRG_PA_68854", "CRG_PA_68855", "CRG_PA_68856", "CRG_PA_68857", "CRG_PA_68851", "CRG_PA_68852", "CRG_PA_68853")	TRUE	major	Tb927.7.3645	1	Tb927.7.3645 (hypothetical protein)		0		949888	22	949387, 949422, 949373, 949419, 949443, 949288, 949437	14, 19, 10, 8, 24, 6, 45	Tb927.7.3645		Tb927.7.3640	300	Tb927.7.3650	1165
Tb927_05_v5.1	704019	704538	520	-	KS17gene_5475a	3	28	441	c("CRG_SL_9961", "CRG_SL_9962", "CRG_SL_9963")	7	783	175	c("CRG_PA_61974", "CRG_PA_61975", "CRG_PA_61976", "CRG_PA_61970", "CRG_PA_61971", "CRG_PA_61972", "CRG_PA_61973")	FALSE	major		0		Tb927_05_v4.snoRNA.0001	1	Tb927_05_v4.snoRNA.0001 (C/D snoRNA)	704524, 704536, 704538	14, 21, 28	704061, 704063, 704112, 704019, 704024, 704041, 704056	11, 8, 8, 175, 34, 7, 18			Tb927.5.2030	243	Tb927.5.2040	366
Tb927_05_v5.1	280065	280584	520	+	KS17gene_761a	2	454	5520	c("CRG_SL_1472", "CRG_SL_1471")	12	1594	670	c("CRG_PA_8354", "CRG_PA_8355", "CRG_PA_8356", "CRG_PA_8357", "CRG_PA_8350", "CRG_PA_8351", "CRG_PA_8352", "CRG_PA_8353", "CRG_PA_8358", "CRG_PA_8359", "CRG_PA_8349", "CRG_PA_8348")	FALSE	major		0			0		280077, 280065	6, 454	280501, 280507, 280509, 280571, 280584, 280585, 280587, 280495, 280572, 280573, 280583, 280580	6, 17, 10, 7, 670, 21, 12, 11, 8, 6, 8, 21	Tb927.5.650, Tb927.5.640		Tb927.5.650	155	Tb927.5.640	1549
Tb927_04_v5.1	1124367	1124885	519	-	KS17gene_5053a	2	176	181	c("CRG_SL_9663", "CRG_SL_9662")	1	16	8	CRG_PA_60381	FALSE	major		0			0		1124885, 1124877	176, 5	1124367	8	Tb927.4.4230		Tb927.4.4230	293	Tb927.4.4240	593
Tb927_03_v5.1	246717	250632	3916	+	KS17gene_391b	3	2015	48806	c("CRG_SL_775", "CRG_SL_774", "CRG_SL_776")	23	3483	348	c("CRG_PA_4158", "CRG_PA_4159", "CRG_PA_4157", "CRG_PA_4174", "CRG_PA_4175", "CRG_PA_4176", "CRG_PA_4177", "CRG_PA_4170", "CRG_PA_4171", "CRG_PA_4172", "CRG_PA_4173", "CRG_PA_4178", "CRG_PA_4179", "CRG_PA_4167", "CRG_PA_4166", "CRG_PA_4165", "CRG_PA_4164", "CRG_PA_4163", "CRG_PA_4162", "CRG_PA_4161", "CRG_PA_4160", "CRG_PA_4169", "CRG_PA_4168")	TRUE	major	Tb927.3.1010	1	Tb927.3.1010 (hypothetical protein, conserved)		0		246718, 246717, 246729	9, 2015, 98	250250, 250756, 250246, 250584, 250587, 250595, 250726, 250692, 250696, 250697, 250703, 250750, 250623, 250558, 250695, 250715, 250647, 250636, 250634, 250632, 250631, 250691, 250720	14, 12, 9, 64, 6, 29, 19, 45, 6, 25, 120, 47, 138, 61, 97, 5, 68, 15, 15, 348, 5, 6, 7	Tb927.3.1010		Tb927.3.1020	378	Tb927.3.1000	568
Tb927_05_v5.1	734755	735272	518	-	KS17gene_5462a	6	138	3432	c("CRG_SL_9988", "CRG_SL_9989", "CRG_SL_9991", "CRG_SL_9990", "CRG_SL_9986", "CRG_SL_9987")	16	7061	371	c("CRG_PA_62126", "CRG_PA_62124", "CRG_PA_62125", "CRG_PA_62122", "CRG_PA_62123", "CRG_PA_62120", "CRG_PA_62121", "CRG_PA_62113", "CRG_PA_62112", "CRG_PA_62111", "CRG_PA_62117", "CRG_PA_62116", "CRG_PA_62115", "CRG_PA_62114", "CRG_PA_62119", "CRG_PA_62118")	FALSE	major		0			0		735267, 735272, 735318, 735307, 734917, 735173	17, 138, 31, 6, 12, 12	734805, 734782, 734783, 734780, 734781, 734772, 734773, 734744, 734737, 734726, 734758, 734755, 734753, 734752, 734771, 734770	14, 27, 9, 47, 204, 12, 9, 14, 12, 7, 239, 371, 14, 7, 24, 203	Tb927.5.2140, Tb927.5.2150		Tb927.5.2140	149	Tb927.5.2150	327
Tb927_07_v5.1	1174292	1174809	518	-	KS17gene_5988a	2	235	2223	c("CRG_SL_11208", "CRG_SL_11207")	9	1106	296	c("CRG_PA_69347", "CRG_PA_69346", "CRG_PA_69345", "CRG_PA_69350", "CRG_PA_69351", "CRG_PA_69352", "CRG_PA_69353", "CRG_PA_69349", "CRG_PA_69348")	FALSE	major		0			0		1174809, 1174794	235, 12	1174292, 1174289, 1174285, 1174300, 1174262, 1174267, 1174270, 1174299, 1174293	296, 30, 5, 5, 9, 33, 20, 147, 8			Tb927.7.4410	210	Tb927.7.4420	542
Tb927_09_v5.1	2264447	2264964	518	-	KS17gene_6552a	1	5	15	CRG_SL_12977	3	21	9	c("CRG_PA_80689", "CRG_PA_80688", "CRG_PA_80687")	FALSE	major		0			0		2264964	5	2264447, 2264435, 2264426	9, 7, 5			Tb927.9.14480	2807	Tb927.9.14940	72709
Tb927_11_v5.1	529523	530799	1277	-	KS17gene_8476b	2	86	2068	c("CRG_SL_14491", "CRG_SL_14490")	22	1336	206	c("CRG_PA_90118", "CRG_PA_90119", "CRG_PA_90134", "CRG_PA_90135", "CRG_PA_90130", "CRG_PA_90131", "CRG_PA_90114", "CRG_PA_90115", "CRG_PA_90116", "CRG_PA_90117", "CRG_PA_90132", "CRG_PA_90133", "CRG_PA_90129", "CRG_PA_90128", "CRG_PA_90127", "CRG_PA_90126", "CRG_PA_90125", "CRG_PA_90124", "CRG_PA_90123", "CRG_PA_90122", "CRG_PA_90121", "CRG_PA_90120")	TRUE	major	Tb927.11.1750	1	Tb927.11.1750 (hypothetical protein, conserved)		0		530799, 530795	86, 8	529470, 529490, 529532, 529533, 529524, 529525, 529358, 529539, 529561, 529571, 529526, 529530, 529523, 529521, 529520, 529518, 529517, 529516, 529515, 529514, 529513, 529496	34, 9, 7, 5, 12, 10, 13, 6, 11, 6, 22, 6, 206, 5, 112, 11, 6, 107, 8, 39, 9, 24	Tb927.11.1750		Tb927.11.1740	424	Tb927.11.1760	1267
Tb927_02_v5.1	313730	315457	1728	+	KS17gene_249a	1	5	10	CRG_SL_519	2	28	20	c("CRG_PA_2680", "CRG_PA_2681")	FALSE	major		0			0		313730	5	313963, 315457	8, 20			Tb927.2.1680	231	Tb927.2.1470	36242
Tb927_11_v5.1	530953	533545	2593	-	KS17gene_8475b	2	33	486	c("CRG_SL_14493", "CRG_SL_14492")	9	670	179	c("CRG_PA_90141", "CRG_PA_90140", "CRG_PA_90143", "CRG_PA_90142", "CRG_PA_90144", "CRG_PA_90138", "CRG_PA_90139", "CRG_PA_90136", "CRG_PA_90137")	TRUE	major	Tb927.11.1760	1	Tb927.11.1760 (JmjC domain, hydroxylase, putative)		0		533545, 533542	33, 21	530928, 530921, 530942, 530930, 533281, 530955, 530918, 530950, 530953	47, 31, 49, 5, 5, 7, 5, 7, 179	Tb927.11.1760		Tb927.11.1750	187	Tb927.11.1770	686
Tb927_11_v5.1	533682	534184	503	-	KS17gene_8474a	1	15	270	CRG_SL_14494	18	1115	643	c("CRG_PA_90149", "CRG_PA_90148", "CRG_PA_90145", "CRG_PA_90158", "CRG_PA_90159", "CRG_PA_90156", "CRG_PA_90157", "CRG_PA_90154", "CRG_PA_90155", "CRG_PA_90152", "CRG_PA_90153", "CRG_PA_90150", "CRG_PA_90151", "CRG_PA_90162", "CRG_PA_90161", "CRG_PA_90160", "CRG_PA_90147", "CRG_PA_90146")	FALSE	major		0			0		534184	15	533678, 533677, 533664, 533696, 533703, 533689, 533694, 533683, 533688, 533681, 533682, 533679, 533680, 533732, 533597, 533706, 533675, 533546	9, 10, 5, 36, 106, 91, 14, 7, 6, 27, 643, 28, 45, 11, 10, 9, 48, 10	Tb927.11.1770		Tb927.11.1760	262	Tb927.11.1770	47
Tb927_10_v5.1	376893	386554	9662	-	KS17gene_7593b	2	137	2175	c("CRG_SL_13067", "CRG_SL_13066")	15	1782	310	c("CRG_PA_81262", "CRG_PA_81263", "CRG_PA_81255", "CRG_PA_81254", "CRG_PA_81266", "CRG_PA_81267", "CRG_PA_81264", "CRG_PA_81256", "CRG_PA_81268", "CRG_PA_81265", "CRG_PA_81260", "CRG_PA_81259", "CRG_PA_81258", "CRG_PA_81261", "CRG_PA_81257")	TRUE	major	Tb927.10.1450	1	Tb927.10.1450 (plectin, putative)		0		386576, 386554	8, 137	376910, 376914, 376905, 376920, 376932, 379938, 376792, 376906, 380783, 376798, 376904, 376894, 376893, 376909, 376891	200, 34, 9, 9, 10, 5, 9, 246, 7, 7, 6, 18, 310, 13, 8	Tb927.10.1450		Tb927.10.1440	424	Tb927.10.1460	1205
Tb927_11_v5.1	537715	554509	16795	-	KS17gene_8473b	7	1758	15368	c("CRG_SL_14501", "CRG_SL_14500", "CRG_SL_14497", "CRG_SL_14496", "CRG_SL_14495", "CRG_SL_14499", "CRG_SL_14498")	11	2494	293	c("CRG_PA_90163", "CRG_PA_90170", "CRG_PA_90171", "CRG_PA_90172", "CRG_PA_90173", "CRG_PA_90167", "CRG_PA_90166", "CRG_PA_90165", "CRG_PA_90164", "CRG_PA_90169", "CRG_PA_90168")	TRUE	major	Tb927.11.1820, Tb927.11.1880, Tb927.11.1800, Tb927.11.1850, Tb927.11.1860, Tb927.11.1870, Tb927.11.1830, Tb927.11.1810, Tb927.11.1840	9	Tb927.11.1820 (translation initiation factor eIF2B delta subunit, putative); Tb927.11.1880 (histone H1, putative); Tb927.11.1800 (histone H1, putative); Tb927.11.1850 (hypothetical protein, conserved); Tb927.11.1860 (histone H1, putative); Tb927.11.1870 (histone H1, putative); Tb927.11.1830 (hypothetical protein, conserved); Tb927.11.1810 (Ring finger domain containing protein, putative); Tb927.11.1840 (hypothetical protein, conserved)		0		554509, 554507, 554501, 554497, 547064, 554506, 554504	1758, 8, 41, 5, 15, 9, 85	534311, 537754, 546408, 546454, 546423, 537713, 535133, 534297, 534319, 537715, 537714	5, 6, 16, 5, 5, 9, 6, 21, 16, 293, 14	Tb927.11.1800, Tb927.11.1810, Tb927.11.1820, Tb927.11.1830, Tb927.11.1840, Tb927.11.1850, Tb927.11.1860, Tb927.11.1870, Tb927.11.1880		Tb927.11.1790	133	Tb927.11.1890	218
Tb927_03_v5.1	250863	253010	2148	+	KS17gene_392b	2	71	1140	c("CRG_SL_778", "CRG_SL_777")	15	1136	244	c("CRG_PA_4185", "CRG_PA_4184", "CRG_PA_4187", "CRG_PA_4186", "CRG_PA_4181", "CRG_PA_4180", "CRG_PA_4183", "CRG_PA_4182", "CRG_PA_4189", "CRG_PA_4188", "CRG_PA_4192", "CRG_PA_4193", "CRG_PA_4190", "CRG_PA_4191", "CRG_PA_4194")	TRUE	major	Tb927.3.1020	1	Tb927.3.1020 (Flagellum attachment zone protein 13)		0		250872, 250863	5, 71	252994, 252983, 253006, 252997, 252955, 252945, 252973, 252971, 253009, 253007, 253014, 253020, 253010, 253013, 253028	5, 5, 9, 45, 5, 125, 13, 10, 35, 28, 8, 18, 244, 7, 11	Tb927.3.1020		Tb927.3.1030	207	Tb927.3.1010	2151
Tb927_08_v5.1	468547	472250	3704	+	KS17gene_1631b	1	206	2884	CRG_SL_3073	14	808	323	c("CRG_PA_18398", "CRG_PA_18399", "CRG_PA_18389", "CRG_PA_18388", "CRG_PA_18387", "CRG_PA_18395", "CRG_PA_18396", "CRG_PA_18397", "CRG_PA_18390", "CRG_PA_18391", "CRG_PA_18392", "CRG_PA_18393", "CRG_PA_18394", "CRG_PA_18400")	TRUE	major	Tb927.8.1430, Tb927.8.1440, Tb927.8.1450	3	Tb927.8.1430 (hypothetical protein, conserved); Tb927.8.1440 (maoC-like dehydratase, putative); Tb927.8.1450 (hypothetical protein, conserved)		0		468547	206	472250, 472251, 470173, 470170, 470168, 472218, 472240, 472247, 470177, 470182, 470187, 470227, 470233, 472255	323, 9, 6, 5, 75, 13, 46, 6, 112, 22, 38, 7, 7, 139	Tb927.8.1430, Tb927.8.1440, Tb927.8.1450		Tb927.8.1460	251	Tb927.8.1420	217
Tb927_11_v5.1	546408	547064	657	-	KS17gene_8473a	1	15	45	CRG_SL_14495	3	26	16	c("CRG_PA_90171", "CRG_PA_90172", "CRG_PA_90173")	FALSE	major		0			0		547064	15	546408, 546454, 546423	16, 5, 5	Tb927.11.1840		Tb927.11.1830	307	Tb927.11.1840	1157
Tb927_06_v5.1	1130494	1131008	515	-	KS17gene_5601a	1	93	651	CRG_SL_10598	7	272	95	c("CRG_PA_65682", "CRG_PA_65683", "CRG_PA_65681", "CRG_PA_65676", "CRG_PA_65684", "CRG_PA_65674", "CRG_PA_65675")	FALSE	major		0			0		1131008	93	1130491, 1130494, 1130486, 1130569, 1130495, 1130512, 1130517	89, 95, 17, 7, 6, 44, 14	Tb927.6.3810		Tb927.6.3810	9	Tb927.6.3820	393
Tb927_07_v5.1	264480	264940	461	+	KS17gene_1316b	1	66	594	CRG_SL_2465	9	366	167	c("CRG_PA_14648", "CRG_PA_14649", "CRG_PA_14651", "CRG_PA_14650", "CRG_PA_14652", "CRG_PA_14646", "CRG_PA_14647", "CRG_PA_14644", "CRG_PA_14645")	TRUE	major	Tb927.7.1025	1	Tb927.7.1025 (hypothetical protein)		0		264480	66	264940, 264942, 265074, 264944, 264894, 264922, 264932, 265032, 264919	167, 8, 11, 11, 8, 54, 88, 9, 10	Tb927.7.1025		Tb927.7.1030	290	Tb927.7.1020	261
Tb927_04_v5.1	1081355	1081868	514	-	KS17gene_5068a	1	5	105	CRG_SL_9640	21	1326	517	c("CRG_PA_60247", "CRG_PA_60233", "CRG_PA_60230", "CRG_PA_60237", "CRG_PA_60248", "CRG_PA_60229", "CRG_PA_60235", "CRG_PA_60238", "CRG_PA_60239", "CRG_PA_60234", "CRG_PA_60228", "CRG_PA_60236", "CRG_PA_60231", "CRG_PA_60245", "CRG_PA_60244", "CRG_PA_60232", "CRG_PA_60246", "CRG_PA_60241", "CRG_PA_60240", "CRG_PA_60243", "CRG_PA_60242")	FALSE	major		0			0		1081868	5	1081332, 1081355, 1081348, 1081364, 1081337, 1081346, 1081359, 1081365, 1081366, 1081356, 1081229, 1081363, 1081351, 1081422, 1081406, 1081354, 1081423, 1081386, 1081381, 1081398, 1081390	19, 517, 23, 9, 92, 63, 5, 12, 12, 7, 5, 9, 202, 20, 10, 25, 5, 148, 5, 43, 95	Tb927.4.4070		Tb927.4.4060	210	Tb927.4.4070	195
Tb927_11_v5.1	554631	555844	1214	-	KS17gene_8472b	9	767	13475	c("CRG_SL_14503", "CRG_SL_14502", "CRG_SL_14505", "CRG_SL_14504", "CRG_SL_14510", "CRG_SL_14506", "CRG_SL_14509", "CRG_SL_14508", "CRG_SL_14507")	11	13680	684	c("CRG_PA_90179", "CRG_PA_90174", "CRG_PA_90175", "CRG_PA_90176", "CRG_PA_90177", "CRG_PA_90178", "CRG_PA_90184", "CRG_PA_90181", "CRG_PA_90180", "CRG_PA_90183", "CRG_PA_90182")	TRUE	major	Tb927.11.1890	1	Tb927.11.1890 (Serine-threonine kinase receptor-associated protein, putative)		0		555786, 555772, 555817, 555800, 555901, 555844, 555883, 555872, 555849	8, 5, 314, 31, 8, 767, 16, 10, 66	554598, 554628, 554631, 554632, 554639, 554653, 554614, 554607, 554606, 554610, 554608	6, 5, 684, 69, 224, 6, 35, 24, 392, 69, 6	Tb927.11.1890		Tb927.11.1880	144	Tb927.11.1900	460
Tb927_08_v5.1	472418	474915	2498	+	KS17gene_1632b	4	34	249	c("CRG_SL_3074", "CRG_SL_3075", "CRG_SL_3076", "CRG_SL_3077")	3	244	33	c("CRG_PA_18401", "CRG_PA_18402", "CRG_PA_18403")	TRUE	major	Tb927.8.1460	1	Tb927.8.1460 (EamA-like transporter family, putative)		0		472418, 472439, 472460, 472465	34, 13, 17, 19	473041, 474915, 474899	20, 33, 8	Tb927.8.1460		Tb927.8.1470	1029	Tb927.8.1450	520
Tb927_06_v5.1	885547	886008	462	+	KS17gene_1180b	1	5	60	CRG_SL_2209	12	505	276	c("CRG_PA_12949", "CRG_PA_12948", "CRG_PA_12947", "CRG_PA_12946", "CRG_PA_12945", "CRG_PA_12944", "CRG_PA_12943", "CRG_PA_12950", "CRG_PA_12952", "CRG_PA_12951", "CRG_PA_12953", "CRG_PA_12942")	TRUE	major	Tb927.6.2960	1	Tb927.6.2960 (epsilon-adaptin, putative)		0		885547	5	886003, 886001, 886000, 885995, 885988, 885978, 885975, 886008, 886012, 886009, 886132, 886020	5, 118, 6, 22, 8, 5, 7, 276, 27, 8, 7, 16	Tb927.6.2960		Tb927.6.2970	197	Tb927.6.2950	3389
Tb927_10_v5.1	386669	386948	280	-	KS17gene_7592a	2	30	385	c("CRG_SL_13069", "CRG_SL_13068")	7	718	188	c("CRG_PA_81269", "CRG_PA_81275", "CRG_PA_81274", "CRG_PA_81271", "CRG_PA_81270", "CRG_PA_81273", "CRG_PA_81272")	FALSE	major		0			0		386956, 386948	25, 30	386651, 386685, 386673, 386660, 386657, 386671, 386669	27, 18, 13, 10, 89, 14, 188			Tb927.10.1450	163	Tb927.10.1460	811
Tb927_09_v5.1	1458430	1458942	513	-	KS17gene_6769a	2	71	836	c("CRG_SL_12564", "CRG_SL_12563")	11	1040	161	c("CRG_PA_77937", "CRG_PA_77936", "CRG_PA_77935", "CRG_PA_77934", "CRG_PA_77933", "CRG_PA_77932", "CRG_PA_77931", "CRG_PA_77939", "CRG_PA_77938", "CRG_PA_77940", "CRG_PA_77941")	FALSE	major		0			0		1458942, 1458892	71, 5	1458388, 1458373, 1458371, 1458363, 1458360, 1458329, 1458438, 1458417, 1458406, 1458428, 1458430	18, 6, 12, 9, 41, 36, 76, 113, 42, 6, 161			Tb927.9.9150	247	Tb927.9.9160	228
Tb927_11_v5.1	555945	557920	1976	-	KS17gene_8470b	2	597	25960	c("CRG_SL_14512", "CRG_SL_14511")	40	6080	1646	c("CRG_PA_90219", "CRG_PA_90218", "CRG_PA_90190", "CRG_PA_90191", "CRG_PA_90196", "CRG_PA_90197", "CRG_PA_90194", "CRG_PA_90195", "CRG_PA_90211", "CRG_PA_90210", "CRG_PA_90213", "CRG_PA_90212", "CRG_PA_90215", "CRG_PA_90214", "CRG_PA_90217", "CRG_PA_90216", "CRG_PA_90189", "CRG_PA_90188", "CRG_PA_90185", "CRG_PA_90187", "CRG_PA_90186", "CRG_PA_90198", "CRG_PA_90199", "CRG_PA_90208", "CRG_PA_90209", "CRG_PA_90206", "CRG_PA_90204", "CRG_PA_90205", "CRG_PA_90202", "CRG_PA_90203", "CRG_PA_90200", "CRG_PA_90201", "CRG_PA_90220", "CRG_PA_90221", "CRG_PA_90222", "CRG_PA_90223", "CRG_PA_90224", "CRG_PA_90225", "CRG_PA_90192", "CRG_PA_90193")	TRUE	major	Tb927.11.1900	1	Tb927.11.1900 (T-complex protein 1, beta subunit, putative)		0		557920, 557915	597, 52	555950, 556006, 555914, 555916, 555929, 555973, 555920, 555927, 555960, 555957, 555969, 555961, 555991, 555845, 555875, 555869, 555913, 555912, 555907, 555909, 556036, 555936, 555939, 555953, 555955, 555949, 555947, 555948, 555943, 555945, 555940, 555941, 556015, 556020, 556042, 555946, 556025, 555904, 555917, 555919	19, 17, 6, 111, 24, 159, 70, 11, 5, 42, 7, 5, 5, 6, 9, 6, 25, 12, 48, 13, 7, 5, 6, 16, 26, 199, 45, 12, 6, 1646, 80, 45, 7, 15, 8, 56, 39, 28, 7, 187	Tb927.11.1900		Tb927.11.1890	236	Tb927.11.1910	511
Tb927_06_v5.1	174135	175063	929	+	KS17gene_1069c	1	8	32	CRG_SL_2024	4	44	19	c("CRG_PA_11783", "CRG_PA_11784", "CRG_PA_11785", "CRG_PA_11786")	TRUE(-)	major		-1			0		174135	8	175063, 175100, 182402, 189493	19, 6, 6, 13	Tb927.6.340	Tb927.6.350	Tb927.6.400	15599	Tb927.6.340	3323
Tb927_10_v5.1	387084	400919	13836	-	KS17gene_7591b	2	8	169	c("CRG_SL_13070", "CRG_SL_13071")	13	518	72	c("CRG_PA_81280", "CRG_PA_81281", "CRG_PA_81282", "CRG_PA_81283", "CRG_PA_81284", "CRG_PA_81285", "CRG_PA_81286", "CRG_PA_81287", "CRG_PA_81288", "CRG_PA_81279", "CRG_PA_81277", "CRG_PA_81276", "CRG_PA_81278")	TRUE	major	Tb927.10.1490, Tb927.10.1460, Tb927.10.1470, Tb927.10.1480	4	Tb927.10.1490 (Temperature dependent protein affecting M2 dsRNA replication, putative); Tb927.10.1460 (protein kinase, putative); Tb927.10.1470 (hypoxanthine-guanine phosphoribosyltransferase); Tb927.10.1480 (hypothetical protein)		0		400919, 400930	8, 5	387241, 387245, 387060, 388446, 393948, 393700, 393701, 394218, 395287, 387235, 387087, 387084, 387089	10, 26, 25, 7, 5, 27, 18, 7, 10, 16, 31, 72, 5	Tb927.10.1490, Tb927.10.1460, Tb927.10.1470, Tb927.10.1480		Tb927.10.1450	578	Tb927.10.1500	1019
Tb927_09_v5.1	2006239	2006749	511	+	KS17gene_2491a	3	33	621	c("CRG_SL_4581", "CRG_SL_4579", "CRG_SL_4580")	9	1521	279	c("CRG_PA_28278", "CRG_PA_28279", "CRG_PA_28271", "CRG_PA_28272", "CRG_PA_28273", "CRG_PA_28274", "CRG_PA_28275", "CRG_PA_28276", "CRG_PA_28277")	FALSE	major		0			0		2006259, 2006239, 2006249	16, 33, 20	2006763, 2006780, 2006809, 2006815, 2006819, 2006748, 2006749, 2006755, 2006756	53, 81, 14, 48, 13, 5, 279, 5, 9			Tb927.9.12750	280	Tb927.9.12740	353
Tb927_10_v5.1	401233	401640	408	-	KS17gene_7590a	1	24	288	CRG_SL_13072	12	2147	1041	c("CRG_PA_81292", "CRG_PA_81293", "CRG_PA_81300", "CRG_PA_81291", "CRG_PA_81290", "CRG_PA_81297", "CRG_PA_81296", "CRG_PA_81295", "CRG_PA_81294", "CRG_PA_81289", "CRG_PA_81299", "CRG_PA_81298")	FALSE	major		0			0		401640	24	401233, 401234, 401257, 401232, 401226, 401249, 401248, 401246, 401242, 401289, 401252, 401250	1041, 54, 9, 24, 6, 828, 22, 8, 54, 19, 26, 56	Tb927.10.1500		Tb927.10.1490	361	Tb927.10.1500	298
Tb927_04_v5.1	686352	686862	511	+	KS17gene_704a	2	43	104	c("CRG_SL_1389", "CRG_SL_1390")	2	94	39	c("CRG_PA_7737", "CRG_PA_7736")	FALSE	major		0			0		686352, 686372	43, 9	686862, 686850	39, 8			Tb927.4.2600	211	Tb927.4.2590	3087
Tb927_04_v5.1	440928	441438	511	-	KS17gene_5193a	2	46	708	c("CRG_SL_9405", "CRG_SL_9404")	12	1290	364	c("CRG_PA_58563", "CRG_PA_58571", "CRG_PA_58561", "CRG_PA_58570", "CRG_PA_58562", "CRG_PA_58572", "CRG_PA_58567", "CRG_PA_58566", "CRG_PA_58565", "CRG_PA_58564", "CRG_PA_58569", "CRG_PA_58568")	FALSE	major		0			0		441438, 441423	46, 13	440917, 440952, 440783, 440950, 441008, 440954, 440938, 440936, 440928, 440926, 440943, 440942	38, 7, 5, 18, 24, 12, 9, 136, 364, 14, 5, 13	Tb927.4.1740, Tb927.4.1730		Tb927.4.1730	231	Tb927.4.1740	281
Tb927_09_v5.1	717555	718021	467	+	KS17gene_2198b	2	182	1863	c("CRG_SL_4088", "CRG_SL_4087")	9	938	255	c("CRG_PA_24803", "CRG_PA_24802", "CRG_PA_24801", "CRG_PA_24800", "CRG_PA_24805", "CRG_PA_24799", "CRG_PA_24798", "CRG_PA_24797", "CRG_PA_24804")	TRUE	major	Tb927.9.3530	1	Tb927.9.3530 (U6 snRNA-associated Sm-like protein LSm6p)		0		717555, 717527	182, 25	718041, 718039, 718038, 718028, 718048, 718021, 718020, 718017, 718058	7, 17, 37, 16, 11, 255, 7, 60, 59	Tb927.9.3530		Tb927.9.3540	145	Tb927.9.3490	1332
Tb927_05_v5.1	1300130	1300596	467	-	KS17gene_5378b	3	188	2310	c("CRG_SL_10134", "CRG_SL_10135", "CRG_SL_10136")	10	1464	197	c("CRG_PA_62962", "CRG_PA_62963", "CRG_PA_62960", "CRG_PA_62961", "CRG_PA_62964", "CRG_PA_62956", "CRG_PA_62955", "CRG_PA_62959", "CRG_PA_62958", "CRG_PA_62957")	TRUE	major	Tb927.5.4030	1	Tb927.5.4030 (U6 snRNA-associated Sm-like protein LSm7p)		0		1300552, 1300587, 1300596	6, 37, 188	1300155, 1300158, 1300134, 1300138, 1300167, 1300120, 1300025, 1300131, 1300130, 1300128	53, 151, 13, 19, 6, 24, 13, 6, 197, 6	Tb927.5.4030		Tb927.5.4020	161	Tb927.5.4040	487
Tb927_04_v5.1	751681	752191	511	+	KS17gene_731a	2	48	639	c("CRG_SL_1430", "CRG_SL_1431")	9	540	91	c("CRG_PA_8048", "CRG_PA_8049", "CRG_PA_8044", "CRG_PA_8045", "CRG_PA_8046", "CRG_PA_8047", "CRG_PA_8052", "CRG_PA_8051", "CRG_PA_8050")	FALSE	major		0			0		751681, 751726	48, 23	752348, 752282, 752260, 752199, 752203, 752209, 752191, 752188, 752187	6, 7, 13, 58, 16, 9, 91, 65, 5			Tb927.4.2850	342	Tb927.4.2840	441
Tb927_10_v5.1	401767	404725	2959	-	KS17gene_7589b	3	305	1545	c("CRG_SL_13074", "CRG_SL_13075", "CRG_SL_13073")	3	603	177	c("CRG_PA_81301", "CRG_PA_81303", "CRG_PA_81302")	TRUE	major	Tb927.10.1500	1	Tb927.10.1500 (methionyl-tRNA synthetase, putative)		0		404702, 404725, 404693	190, 305, 20	401767, 401755, 401781	177, 18, 6	Tb927.10.1500		Tb927.10.1490	895	Tb927.10.1510	1918
Tb927_10_v5.1	404726	404973	248	-	KS17gene_7588a	2	261	369	c("CRG_SL_13076", "CRG_SL_13077")	3	31	9	c("CRG_PA_81332", "CRG_PA_81334", "CRG_PA_81306")	FALSE	major		0			0		404967, 404973	36, 261	404726, 404861, 404874	9, 8, 5			Tb927.10.1500	465	Tb927.10.1510	1670
Tb927_11_v5.1	558036	559406	1371	-	KS17gene_8469b	1	105	1785	CRG_SL_14513	17	1198	850	c("CRG_PA_90238", "CRG_PA_90226", "CRG_PA_90232", "CRG_PA_90234", "CRG_PA_90233", "CRG_PA_90228", "CRG_PA_90231", "CRG_PA_90230", "CRG_PA_90237", "CRG_PA_90236", "CRG_PA_90235", "CRG_PA_90227", "CRG_PA_90242", "CRG_PA_90229", "CRG_PA_90240", "CRG_PA_90241", "CRG_PA_90239")	TRUE	major	Tb927.11.1910	1	Tb927.11.1910 (cation transporter protein, putative)		0		559406	105	558036, 557921, 558022, 558024, 558023, 558108, 558021, 558018, 558033, 558031, 558029, 558104, 558265, 558014, 558040, 558048, 558037	850, 5, 6, 18, 13, 18, 5, 37, 20, 27, 18, 6, 9, 47, 23, 83, 13	Tb927.11.1910		Tb927.11.1900	141	Tb927.11.1920	2133
Tb927_09_v5.1	960031	960538	508	+	KS17gene_2289a	1	33	594	CRG_SL_4244	18	650	187	c("CRG_PA_25822", "CRG_PA_25831", "CRG_PA_25820", "CRG_PA_25830", "CRG_PA_25838", "CRG_PA_25836", "CRG_PA_25824", "CRG_PA_25826", "CRG_PA_25827", "CRG_PA_25833", "CRG_PA_25825", "CRG_PA_25832", "CRG_PA_25823", "CRG_PA_25837", "CRG_PA_25821", "CRG_PA_25835", "CRG_PA_25828", "CRG_PA_25829")	FALSE	major		0			0		960031	33	960784, 960720, 960775, 960587, 960629, 960620, 960789, 960538, 960539, 960602, 960537, 960601, 960786, 960627, 960525, 960618, 960547, 960570	5, 8, 11, 9, 7, 9, 29, 187, 5, 114, 5, 11, 10, 13, 6, 155, 53, 13			Tb927.9.5590	528	Tb927.9.5520	1619
Tb927_05_v5.1	999101	999608	508	+	KS17gene_981a	1	7	126	CRG_SL_1882	18	975	368	c("CRG_PA_10897", "CRG_PA_10896", "CRG_PA_10895", "CRG_PA_10894", "CRG_PA_10893", "CRG_PA_10899", "CRG_PA_10898", "CRG_PA_10905", "CRG_PA_10904", "CRG_PA_10907", "CRG_PA_10906", "CRG_PA_10901", "CRG_PA_10900", "CRG_PA_10903", "CRG_PA_10902", "CRG_PA_10910", "CRG_PA_10909", "CRG_PA_10908")	FALSE	major		0			0		999101	7	999622, 999609, 999608, 999607, 999587, 999629, 999628, 999640, 999639, 999645, 999641, 999632, 999630, 999636, 999634, 999667, 999664, 999649	61, 14, 368, 22, 6, 22, 5, 6, 78, 9, 52, 23, 142, 8, 129, 7, 17, 6	Tb927.5.2990		Tb927.5.3000	221	Tb927.5.2990	19
Tb927_11_v5.1	559542	560325	784	-	KS17gene_8468a	1	17	136	CRG_SL_14514	8	347	227	c("CRG_PA_90248", "CRG_PA_90249", "CRG_PA_90250", "CRG_PA_90243", "CRG_PA_90246", "CRG_PA_90247", "CRG_PA_90244", "CRG_PA_90245")	FALSE	major		0			0		560325	17	559567, 559571, 559472, 559558, 559556, 559564, 559407, 559542	10, 24, 8, 42, 13, 10, 13, 227			Tb927.11.1910	141	Tb927.11.1920	1214
Tb927_05_v5.1	802610	803117	508	+	KS17gene_917a	1	90	1080	CRG_SL_1785	12	148	29	c("CRG_PA_10259", "CRG_PA_10258", "CRG_PA_10255", "CRG_PA_10254", "CRG_PA_10257", "CRG_PA_10256", "CRG_PA_10251", "CRG_PA_10250", "CRG_PA_10253", "CRG_PA_10252", "CRG_PA_10260", "CRG_PA_10261")	FALSE	major		0		Tb927_05_v4.snoRNA.0003, Tb927_05_v4.snoRNA.0002	2	Tb927_05_v4.snoRNA.0003 (C/D snoRNA); Tb927_05_v4.snoRNA.0002 (C/D snoRNA)	802610	90	803099, 803095, 803117, 803078, 802996, 803071, 803075, 803074, 803109, 803076, 803069, 803077	7, 20, 29, 12, 9, 6, 8, 11, 22, 12, 6, 6			Tb927.5.2350	190	Tb927.5.2340	211
Tb927_11_v5.1	560435	560790	356	-	KS17gene_8467a	2	342	2436	c("CRG_SL_14516", "CRG_SL_14515")	7	200	42	c("CRG_PA_90255", "CRG_PA_90254", "CRG_PA_90257", "CRG_PA_90256", "CRG_PA_90253", "CRG_PA_90252", "CRG_PA_90258")	FALSE	major		0			0		561044, 560790	6, 342	560436, 560435, 560479, 560452, 560427, 560423, 560495	5, 42, 13, 11, 15, 6, 8	Tb927.11.1920		Tb927.11.1910	1034	Tb927.11.1920	749
Tb927_08_v5.1	475018	475672	655	+	KS17gene_1633a	1	5	45	CRG_SL_3078	9	924	785	c("CRG_PA_18408", "CRG_PA_18409", "CRG_PA_18412", "CRG_PA_18411", "CRG_PA_18410", "CRG_PA_18404", "CRG_PA_18405", "CRG_PA_18406", "CRG_PA_18407")	FALSE	major		0			0		475018	5	475672, 475673, 475684, 475678, 475675, 475660, 475661, 475665, 475671	785, 5, 6, 12, 25, 9, 51, 26, 5			Tb927.8.1470	272	Tb927.8.1460	1292
Tb927_09_v5.1	2040780	2041249	470	+	KS17gene_2507b	1	5	105	CRG_SL_4605	21	796	285	c("CRG_PA_28421", "CRG_PA_28420", "CRG_PA_28423", "CRG_PA_28422", "CRG_PA_28425", "CRG_PA_28424", "CRG_PA_28427", "CRG_PA_28426", "CRG_PA_28429", "CRG_PA_28428", "CRG_PA_28431", "CRG_PA_28434", "CRG_PA_28438", "CRG_PA_28439", "CRG_PA_28435", "CRG_PA_28436", "CRG_PA_28440", "CRG_PA_28432", "CRG_PA_28430", "CRG_PA_28437", "CRG_PA_28433")	TRUE	major	Tb927.9.12930	1	Tb927.9.12930 (selenocysteine lyase)		0		2040780	5	2041246, 2041245, 2041249, 2041248, 2041253, 2041250, 2041256, 2041254, 2041263, 2041257, 2041269, 2041275, 2041298, 2041382, 2041284, 2041287, 2041201, 2041270, 2041265, 2041288, 2041273	7, 55, 285, 5, 21, 12, 5, 13, 75, 60, 5, 6, 9, 9, 10, 178, 7, 6, 14, 9, 5	Tb927.9.12930		Tb927.9.12950	200	Tb927.9.12900	1806
Tb927_04_v5.1	988189	988695	507	-	KS17gene_5100a	1	26	286	CRG_SL_9574	11	530	191	c("CRG_PA_59872", "CRG_PA_59870", "CRG_PA_59871", "CRG_PA_59869", "CRG_PA_59868", "CRG_PA_59865", "CRG_PA_59864", "CRG_PA_59867", "CRG_PA_59866", "CRG_PA_59863", "CRG_PA_59862")	FALSE	major		0			0		988695	26	988426, 988224, 988419, 988189, 988187, 988202, 988215, 988213, 988222, 988196, 988194	9, 8, 138, 191, 9, 40, 35, 11, 63, 5, 21			Tb927.4.3770	119	Tb927.4.3780	316
Tb927_02_v5.1	317193	319739	2547	+	KS17gene_250b	3	139	1116	c("CRG_SL_520", "CRG_SL_521", "CRG_SL_522")	6	888	144	c("CRG_PA_2684", "CRG_PA_2685", "CRG_PA_2686", "CRG_PA_2687", "CRG_PA_2682", "CRG_PA_2683")	TRUE	major	Tb927.2.1700	1	Tb927.2.1700 (Enriched in surface-labeled proteome protein 10)		0		317193, 317198, 317207	139, 42, 5	319780, 319713, 319730, 319739, 319767, 319768	79, 6, 16, 144, 46, 5	Tb927.2.1700		Tb927.2.1720	1547	Tb927.2.1680	913
Tb927_03_v5.1	252858	253009	152	+	KS17gene_392a	1	13	91	CRG_SL_779	7	112	35	c("CRG_PA_4185", "CRG_PA_4189", "CRG_PA_4188", "CRG_PA_4192", "CRG_PA_4193", "CRG_PA_4191", "CRG_PA_4194")	FALSE	major		0			0		252858	13	252994, 253009, 253007, 253014, 253020, 253013, 253028	5, 35, 28, 8, 18, 7, 11			Tb927.3.1030	208	Tb927.3.1020	365
Tb927_06_v5.1	683373	683878	506	-	KS17gene_5653a	2	534	4116	c("CRG_SL_10516", "CRG_SL_10517")	7	734	169	c("CRG_PA_65088", "CRG_PA_65084", "CRG_PA_65085", "CRG_PA_65086", "CRG_PA_65087", "CRG_PA_65082", "CRG_PA_65083")	FALSE	major		0			0		683875, 683878	54, 534	683390, 683357, 683363, 683373, 683379, 683297, 683310	48, 121, 8, 169, 8, 8, 5	Tb927.6.2140		Tb927.6.2140	187	Tb927.6.2150	273
Tb927_06_v5.1	530098	530602	505	-	KS17gene_5733a	2	14	616	c("CRG_SL_10370", "CRG_SL_10369")	30	4025	683	c("CRG_PA_64164", "CRG_PA_64230", "CRG_PA_64172", "CRG_PA_64171", "CRG_PA_64170", "CRG_PA_64166", "CRG_PA_64146", "CRG_PA_64147", "CRG_PA_64227", "CRG_PA_64226", "CRG_PA_64225", "CRG_PA_64167", "CRG_PA_64160", "CRG_PA_64161", "CRG_PA_64162", "CRG_PA_64163", "CRG_PA_64149", "CRG_PA_64168", "CRG_PA_64169", "CRG_PA_64229", "CRG_PA_64228", "CRG_PA_64165", "CRG_PA_64158", "CRG_PA_64155", "CRG_PA_64154", "CRG_PA_64156", "CRG_PA_64151", "CRG_PA_64150", "CRG_PA_64153", "CRG_PA_64152")	FALSE	major		0			0		530602, 530597	14, 7	530133, 530431, 530433, 530160, 530155, 530142, 530088, 530089, 530414, 530381, 530377, 530148, 530115, 530117, 530124, 530126, 530098, 530149, 530150, 530430, 530416, 530137, 530112, 530107, 530106, 530108, 530101, 530100, 530105, 530102	22, 21, 10, 15, 18, 74, 31, 37, 63, 9, 10, 58, 6, 14, 22, 49, 683, 8, 5, 258, 5, 17, 18, 10, 45, 40, 266, 5, 14, 195	Tb927.6.1510		Tb927.6.1510	161	Tb927.6.1520	1893
Tb927_11_v5.1	560898	561065	168	-	KS17gene_8466a	1	11	11	CRG_SL_14517	1	26	26	CRG_PA_90259	FALSE	major		0			0		561065	11	560898	26	Tb927.11.1920		Tb927.11.1910	1497	Tb927.11.1920	474
Tb927_03_v5.1	253111	255119	2009	+	KS17gene_393b	5	1113	26136	c("CRG_SL_780", "CRG_SL_781", "CRG_SL_782", "CRG_SL_783", "CRG_SL_784")	22	6070	551	c("CRG_PA_4198", "CRG_PA_4199", "CRG_PA_4196", "CRG_PA_4197", "CRG_PA_4195", "CRG_PA_4206", "CRG_PA_4207", "CRG_PA_4204", "CRG_PA_4205", "CRG_PA_4202", "CRG_PA_4203", "CRG_PA_4200", "CRG_PA_4201", "CRG_PA_4208", "CRG_PA_4209", "CRG_PA_4211", "CRG_PA_4210", "CRG_PA_4213", "CRG_PA_4212", "CRG_PA_4215", "CRG_PA_4214", "CRG_PA_4216")	TRUE	major	Tb927.3.1030	1	Tb927.3.1030 (RNA-binding protein)		0		253111, 253113, 253114, 253135, 253207	1113, 33, 5, 28, 9	255104, 255110, 254543, 254587, 254603, 255121, 255124, 255118, 255119, 255116, 255117, 255112, 255114, 255258, 255161, 255076, 255069, 255084, 255080, 255099, 255094, 255102	6, 7, 5, 5, 5, 12, 9, 14, 551, 264, 10, 12, 32, 6, 23, 33, 7, 6, 38, 117, 22, 30	Tb927.3.1030		Tb927.3.1060	4735	Tb927.3.1020	618
Tb927_03_v5.1	255259	259644	4386	+	KS17gene_394a	1	21	210	CRG_SL_785	10	225	50	c("CRG_PA_4217", "CRG_PA_4219", "CRG_PA_4225", "CRG_PA_4226", "CRG_PA_4220", "CRG_PA_4221", "CRG_PA_4222", "CRG_PA_4223", "CRG_PA_4224", "CRG_PA_4218")	FALSE	major		0			0		255259	21	256931, 259628, 259708, 259710, 259633, 259638, 259644, 259703, 259834, 259718	5, 7, 47, 39, 7, 16, 50, 29, 5, 20			Tb927.3.1060	210	Tb927.3.1030	967
Tb927_11_v5.1	569263	570839	1577	+	KS17gene_3388b	1	73	876	CRG_SL_6235	12	271	123	c("CRG_PA_39339", "CRG_PA_39338", "CRG_PA_39337", "CRG_PA_39336", "CRG_PA_39335", "CRG_PA_39334", "CRG_PA_39333", "CRG_PA_39332", "CRG_PA_39331", "CRG_PA_39330", "CRG_PA_39340", "CRG_PA_39341")	TRUE	major	Tb927.11.1940	1	Tb927.11.1940 (hypothetical protein, conserved)		0		569263	73	570839, 570709, 570833, 570828, 570827, 570826, 570818, 570815, 570812, 570788, 570734, 570944	123, 6, 6, 5, 14, 16, 26, 10, 11, 42, 7, 5	Tb927.11.1940		Tb927.11.1950	130	Tb927.11.1930	235
Tb927_05_v5.1	1189831	1190335	505	+	KS17gene_1009a	3	371	396	c("CRG_SL_1926", "CRG_SL_1927", "CRG_SL_1928")	1	126	42	CRG_PA_11218	FALSE	major		0			0		1189831, 1189839, 1189858	371, 20, 5	1190335	42	Tb927.5.3620		Tb927.5.3620	157	Tb927.5.3610	686
Tb927_04_v5.1	1254271	1254775	505	-	KS17gene_5013a	1	6	84	CRG_SL_9735	14	647	240	c("CRG_PA_60735", "CRG_PA_60734", "CRG_PA_60728", "CRG_PA_60729", "CRG_PA_60731", "CRG_PA_60730", "CRG_PA_60733", "CRG_PA_60732", "CRG_PA_60722", "CRG_PA_60723", "CRG_PA_60726", "CRG_PA_60727", "CRG_PA_60724", "CRG_PA_60725")	FALSE	major		0			0		1254775	6	1254272, 1254271, 1254334, 1254251, 1254258, 1254256, 1254268, 1254267, 1254274, 1254283, 1254297, 1254431, 1254286, 1254287	11, 240, 11, 9, 6, 8, 145, 5, 11, 20, 13, 5, 5, 158	Tb927.4.4560		Tb927.4.4550	1557	Tb927.4.4560	269
Tb927_08_v5.1	475840	477856	2017	+	KS17gene_1634b	1	16	160	CRG_SL_3079	10	271	158	c("CRG_PA_18419", "CRG_PA_18418", "CRG_PA_18422", "CRG_PA_18420", "CRG_PA_18421", "CRG_PA_18413", "CRG_PA_18417", "CRG_PA_18416", "CRG_PA_18415", "CRG_PA_18414")	TRUE	major	Tb927.8.1470	1	Tb927.8.1470 (Present in the outer mitochondrial membrane proteome 38)		0		475840	16	477880, 477878, 478005, 477883, 477822, 477856, 477841, 477834, 477864, 477829	9, 12, 7, 5, 7, 158, 5, 44, 11, 13	Tb927.8.1470		Tb927.8.1480	266	Tb927.8.1460	2114
Tb927_01_v5.1	239682	240185	504	-	KS17gene_4393a	2	95	1288	c("CRG_SL_8100", "CRG_SL_8099")	8	294	56	c("CRG_PA_50929", "CRG_PA_50930", "CRG_PA_50931", "CRG_PA_50932", "CRG_PA_50933", "CRG_PA_50934", "CRG_PA_50935", "CRG_PA_50936")	FALSE	major		0			0		240185, 240159	95, 66	239753, 239662, 239666, 239673, 239682, 239683, 239716, 239871	8, 24, 29, 11, 56, 5, 6, 8			Tb927.1.730	138	Tb927.1.740	192
Tb927_10_v5.1	405125	405309	185	-	KS17gene_7587a	1	75	1950	CRG_SL_13078	26	1009	148	c("CRG_PA_81316", "CRG_PA_81314", "CRG_PA_81315", "CRG_PA_81312", "CRG_PA_81313", "CRG_PA_81310", "CRG_PA_81311", "CRG_PA_81330", "CRG_PA_81331", "CRG_PA_81333", "CRG_PA_81318", "CRG_PA_81309", "CRG_PA_81308", "CRG_PA_81329", "CRG_PA_81328", "CRG_PA_81305", "CRG_PA_81304", "CRG_PA_81307", "CRG_PA_81323", "CRG_PA_81322", "CRG_PA_81321", "CRG_PA_81320", "CRG_PA_81327", "CRG_PA_81326", "CRG_PA_81325", "CRG_PA_81324")	FALSE	major		0			0		405309	75	405129, 405125, 405147, 405144, 405145, 405139, 405143, 405140, 405109, 405111, 405127, 405123, 405133, 405099, 404925, 404873, 404867, 404876, 404922, 404914, 404912, 404907, 405137, 405134, 405131, 404926	133, 148, 23, 7, 6, 119, 85, 9, 11, 34, 6, 5, 35, 9, 98, 28, 136, 6, 5, 6, 34, 29, 6, 6, 10, 15			Tb927.10.1500	864	Tb927.10.1510	1334
Tb927_11_v5.1	570945	571655	711	+	KS17gene_3389b	2	41	329	c("CRG_SL_6237", "CRG_SL_6236")	7	986	213	c("CRG_PA_39348", "CRG_PA_39346", "CRG_PA_39347", "CRG_PA_39344", "CRG_PA_39345", "CRG_PA_39342", "CRG_PA_39343")	TRUE	major	Tb927.11.1950	1	Tb927.11.1950 (hypothetical protein, conserved)		0		570945, 570900	41, 6	571646, 571671, 571678, 571660, 571662, 571655, 571656	11, 9, 55, 195, 5, 213, 5	Tb927.11.1950		Tb927.11.1960	128	Tb927.11.1940	265
Tb927_09_v5.1	2144229	2144731	503	-	KS17gene_6609a	1	155	155	CRG_SL_12873	1	83	83	CRG_PA_79950	FALSE	major		0			0		2144731	155	2144229	83	Tb927.9.13520		Tb927.9.13510	208	Tb927.9.13520	596
Tb927_11_v5.1	571777	573053	1277	+	KS17gene_3390b	1	186	2046	CRG_SL_6238	11	523	145	c("CRG_PA_39359", "CRG_PA_39358", "CRG_PA_39349", "CRG_PA_39351", "CRG_PA_39350", "CRG_PA_39353", "CRG_PA_39352", "CRG_PA_39355", "CRG_PA_39354", "CRG_PA_39357", "CRG_PA_39356")	TRUE	major	Tb927.11.1960	1	Tb927.11.1960 (leucine-rich repeat protein (LRRP), putative)		0		571777	186	573054, 573053, 573057, 573061, 573060, 573084, 573074, 573050, 573032, 573052, 573051	71, 145, 8, 60, 9, 6, 5, 32, 14, 118, 55	Tb927.11.1960		Tb927.11.1970	156	Tb927.11.1950	138
Tb927_08_v5.1	478007	485829	7823	+	KS17gene_1635b	1	19	152	CRG_SL_3080	8	589	251	c("CRG_PA_18426", "CRG_PA_18430", "CRG_PA_18424", "CRG_PA_18425", "CRG_PA_18423", "CRG_PA_18427", "CRG_PA_18428", "CRG_PA_18429")	TRUE	major	Tb927.8.1480	1	Tb927.8.1480 (RAVE protein 1 C terminal, putative)		0		478007	19	485831, 485823, 485829, 485830, 485828, 485832, 485800, 485818	215, 17, 251, 17, 16, 19, 10, 44	Tb927.8.1480		Tb927.8.1490	365	Tb927.8.1470	325
Tb927_07_v5.1	914383	914884	502	-	KS17gene_6046a	1	308	3388	CRG_SL_11099	11	706	320	c("CRG_PA_68657", "CRG_PA_68663", "CRG_PA_68662", "CRG_PA_68661", "CRG_PA_68660", "CRG_PA_68667", "CRG_PA_68666", "CRG_PA_68665", "CRG_PA_68664", "CRG_PA_68658", "CRG_PA_68659")	FALSE	major		0			0		914884	308	914454, 914390, 914383, 914380, 914376, 914428, 914411, 914409, 914399, 914367, 914369	9, 10, 320, 5, 25, 13, 12, 50, 139, 103, 20			Tb927.7.3540	204	Tb927.7.3550	1966
Tb927_07_v5.1	1427320	1427821	502	+	KS17gene_1529a	1	7	112	CRG_SL_2889	16	752	225	c("CRG_PA_17199", "CRG_PA_17198", "CRG_PA_17196", "CRG_PA_17197", "CRG_PA_17203", "CRG_PA_17202", "CRG_PA_17201", "CRG_PA_17200", "CRG_PA_17207", "CRG_PA_17206", "CRG_PA_17205", "CRG_PA_17204", "CRG_PA_17193", "CRG_PA_17195", "CRG_PA_17192", "CRG_PA_17194")	FALSE	major		0			0		1427320	7	1427902, 1427878, 1427871, 1427874, 1427809, 1427803, 1427799, 1427777, 1427827, 1427821, 1427820, 1427816, 1427862, 1427867, 1427843, 1427863	15, 8, 47, 13, 146, 15, 6, 10, 63, 225, 8, 56, 84, 29, 22, 5	Tb927.7.5350		Tb927.7.5350	464	Tb927.7.5340	6497
Tb927_11_v5.1	573182	574136	955	+	KS17gene_3391b	2	75	756	c("CRG_SL_6240", "CRG_SL_6239")	9	1002	321	c("CRG_PA_39360", "CRG_PA_39361", "CRG_PA_39362", "CRG_PA_39363", "CRG_PA_39364", "CRG_PA_39365", "CRG_PA_39366", "CRG_PA_39367", "CRG_PA_39368")	TRUE	major	Tb927.11.1970	1	Tb927.11.1970 (hypothetical protein, conserved)		0		573186, 573182	9, 75	574146, 574119, 574122, 574125, 574126, 574134, 574136, 574138, 574108	22, 7, 29, 83, 6, 7, 321, 12, 14	Tb927.11.1970		Tb927.11.1980	195	Tb927.11.1960	219
Tb927_11_v5.1	574253	575558	1306	+	KS17gene_3392b	2	699	721	c("CRG_SL_6241", "CRG_SL_6242")	1	28	14	CRG_PA_39369	TRUE	major	Tb927.11.1980	1	Tb927.11.1980 (zinc finger protein family member, putative)		0		574253, 574256	699, 22	575558	14	Tb927.11.1980		Tb927.11.1990	2891	Tb927.11.1970	218
Tb927_11_v5.1	575666	578055	2390	+	KS17gene_3393b	1	12	276	CRG_SL_6243	23	1660	819	c("CRG_PA_39395", "CRG_PA_39397", "CRG_PA_39396", "CRG_PA_39391", "CRG_PA_39390", "CRG_PA_39392", "CRG_PA_39373", "CRG_PA_39372", "CRG_PA_39371", "CRG_PA_39370", "CRG_PA_39377", "CRG_PA_39376", "CRG_PA_39374", "CRG_PA_39379", "CRG_PA_39378", "CRG_PA_39382", "CRG_PA_39383", "CRG_PA_39380", "CRG_PA_39381", "CRG_PA_39386", "CRG_PA_39387", "CRG_PA_39388", "CRG_PA_39389")	TRUE	major	Tb927.11.1980	1	Tb927.11.1980 (zinc finger protein family member, putative)		0		575666	12	578172, 578047, 578045, 577890, 578143, 577891, 578054, 578053, 578051, 578050, 578060, 578059, 578055, 578077, 578066, 577848, 577852, 577843, 578142, 577867, 577869, 578147, 577882	13, 18, 54, 5, 11, 6, 39, 8, 67, 10, 63, 15, 819, 23, 8, 9, 22, 13, 380, 15, 27, 10, 25	Tb927.11.1980		Tb927.11.1990	394	Tb927.11.1970	1631
Tb927_10_v5.1	405486	406328	843	-	KS17gene_7586a	1	91	637	CRG_SL_13079	7	143	46	c("CRG_PA_81338", "CRG_PA_81339", "CRG_PA_81337", "CRG_PA_81341", "CRG_PA_81340", "CRG_PA_81336", "CRG_PA_81342")	FALSE	major		0			0		406328	91	405454, 405486, 405572, 405526, 405580, 405474, 405499	17, 46, 6, 44, 8, 7, 15			Tb927.10.1500	1225	Tb927.10.1510	315
Tb927_01_v5.1	240287	241710	1424	-	KS17gene_4392b	1	42	252	CRG_SL_8101	6	244	116	c("CRG_PA_50938", "CRG_PA_50939", "CRG_PA_50942", "CRG_PA_50941", "CRG_PA_50940", "CRG_PA_50937")	TRUE	major	Tb927.1.740	1	Tb927.1.740 (phosphatidylinositol-4-phosphate 5-kinase related)		0		241710	42	240290, 240299, 240330, 240323, 240311, 240287	41, 39, 13, 9, 26, 116	Tb927.1.740		Tb927.1.730	743	Tb927.1.750	567
Tb927_11_v5.1	578018	578152	135	+	KS17gene_3394a	1	22	110	CRG_SL_6244	5	81	51	c("CRG_PA_39394", "CRG_PA_39384", "CRG_PA_39375", "CRG_PA_39393", "CRG_PA_39385")	FALSE	major		0			0		578018	22	578152, 578298, 578184, 578148, 578123	51, 12, 6, 6, 6			Tb927.11.1990	297	Tb927.11.1980	2132
Tb927_11_v5.1	578299	581030	2732	+	KS17gene_3395b	3	200	4165	c("CRG_SL_6245", "CRG_SL_6246", "CRG_SL_6247")	17	3039	484	c("CRG_PA_39399", "CRG_PA_39398", "CRG_PA_39405", "CRG_PA_39404", "CRG_PA_39407", "CRG_PA_39406", "CRG_PA_39401", "CRG_PA_39400", "CRG_PA_39403", "CRG_PA_39402", "CRG_PA_39412", "CRG_PA_39413", "CRG_PA_39410", "CRG_PA_39411", "CRG_PA_39409", "CRG_PA_39408", "CRG_PA_39414")	TRUE	major	Tb927.11.1990	1	Tb927.11.1990 (arginyl-tRNA synthetase, putative)		0		578288, 578299, 578304	7, 200, 38	581001, 580993, 581029, 581028, 581031, 581030, 581005, 581003, 581015, 581012, 581057, 581061, 581052, 581054, 581046, 581037, 581159	9, 26, 7, 7, 11, 484, 16, 94, 11, 38, 18, 12, 5, 107, 137, 24, 7	Tb927.11.1990		Tb927.11.2000	139	Tb927.11.1980	2413
Tb927_04_v5.1	1405120	1405617	498	-	KS17gene_4953a	1	20	140	CRG_SL_9832	7	639	372	c("CRG_PA_61277", "CRG_PA_61276", "CRG_PA_61275", "CRG_PA_61274", "CRG_PA_61279", "CRG_PA_61278", "CRG_PA_61280")	FALSE	major		0			0		1405617	20	1405134, 1405098, 1405128, 1405121, 1405119, 1405141, 1405120	32, 8, 134, 6, 12, 75, 372			Tb927.4.5120	161	Tb927.4.5130	360
Tb927_02_v5.1	319893	321163	1271	+	KS17gene_251a	1	49	833	CRG_SL_523	17	683	133	c("CRG_PA_2694", "CRG_PA_2691", "CRG_PA_2693", "CRG_PA_2692", "CRG_PA_2704", "CRG_PA_2688", "CRG_PA_2689", "CRG_PA_2699", "CRG_PA_2698", "CRG_PA_2697", "CRG_PA_2696", "CRG_PA_2695", "CRG_PA_2690", "CRG_PA_2701", "CRG_PA_2700", "CRG_PA_2703", "CRG_PA_2702")	FALSE	major		0			0		319893	49	321171, 321162, 321165, 321163, 321261, 320747, 321155, 321129, 321127, 321118, 321113, 321112, 321157, 321148, 321133, 321151, 321150	9, 22, 5, 133, 15, 8, 43, 5, 11, 84, 75, 7, 48, 107, 14, 92, 5	Tb927.2.1700		Tb927.2.1720	123	Tb927.2.1700	379
Tb927_03_v5.1	259835	263693	3859	+	KS17gene_395b	2	91	1155	c("CRG_SL_786", "CRG_SL_787")	11	796	327	c("CRG_PA_4227", "CRG_PA_4228", "CRG_PA_4229", "CRG_PA_4238", "CRG_PA_4237", "CRG_PA_4236", "CRG_PA_4235", "CRG_PA_4234", "CRG_PA_4233", "CRG_PA_4231", "CRG_PA_4230")	TRUE	major	Tb927.3.1060, Tb927.3.1060, Tb927.3.1050	3	Tb927.3.1060 (cAMP response protein, putative); Tb927.3.1060 (cAMP response protein, putative); Tb927.3.1050 (transposase of Tn10)		0		259835, 259841	91, 14	263680, 263689, 263692, 263677, 263673, 263525, 263518, 263512, 263494, 263695, 263693	9, 6, 5, 6, 8, 5, 8, 8, 8, 8, 327	Tb927.3.1060, Tb927.3.1050		Tb927.3.1070	130	Tb927.3.1030	5543
Tb927_03_v5.1	263634	263750	117	+	KS17gene_396a	1	13	13	CRG_SL_788	1	5	5	CRG_PA_4232	FALSE	major		0			0		263634	13	263750	5			Tb927.3.1070	73	Tb927.3.1060	101
Tb927_11_v5.1	581160	582872	1713	+	KS17gene_3396b	1	28	308	CRG_SL_6248	11	302	71	c("CRG_PA_39415", "CRG_PA_39416", "CRG_PA_39417", "CRG_PA_39418", "CRG_PA_39419", "CRG_PA_39425", "CRG_PA_39424", "CRG_PA_39423", "CRG_PA_39422", "CRG_PA_39421", "CRG_PA_39420")	TRUE	major	Tb927.11.2000	1	Tb927.11.2000 (Cupin-like domain containing protein, putative)		0		581160	28	583056, 582938, 582863, 582868, 582872, 582909, 582908, 582906, 582892, 582888, 582881	8, 11, 23, 5, 71, 5, 56, 5, 36, 38, 44	Tb927.11.2000		Tb927.11.2010	203	Tb927.11.1990	631
Tb927_11_v5.1	583057	584671	1615	+	KS17gene_3397b	1	8	136	CRG_SL_6249	17	691	212	c("CRG_PA_39442", "CRG_PA_39441", "CRG_PA_39440", "CRG_PA_39435", "CRG_PA_39434", "CRG_PA_39438", "CRG_PA_39439", "CRG_PA_39429", "CRG_PA_39428", "CRG_PA_39427", "CRG_PA_39426", "CRG_PA_39436", "CRG_PA_39437", "CRG_PA_39430", "CRG_PA_39431", "CRG_PA_39432", "CRG_PA_39433")	TRUE	major	Tb927.11.2010	1	Tb927.11.2010 (hypothetical protein, conserved)		0		583057	8	584784, 584671, 584668, 584647, 584644, 584664, 584666, 584616, 584599, 584590, 584586, 584652, 584657, 584617, 584636, 584641, 584643	9, 212, 5, 25, 5, 16, 151, 7, 12, 7, 108, 14, 5, 50, 47, 6, 12	Tb927.11.2010		Tb927.11.2020	154	Tb927.11.2000	234
Tb927_08_v5.1	485964	487098	1135	+	KS17gene_1636b	1	89	1335	CRG_SL_3081	15	1004	556	c("CRG_PA_18431", "CRG_PA_18433", "CRG_PA_18432", "CRG_PA_18435", "CRG_PA_18434", "CRG_PA_18437", "CRG_PA_18436", "CRG_PA_18439", "CRG_PA_18438", "CRG_PA_18444", "CRG_PA_18445", "CRG_PA_18440", "CRG_PA_18441", "CRG_PA_18442", "CRG_PA_18443")	TRUE	major	Tb927.8.1490	1	Tb927.8.1490 (Protein of unknown function (DUF1674), putative)		0		485964	89	487060, 487062, 487061, 487081, 487080, 487089, 487087, 487097, 487095, 487116, 487213, 487098, 487100, 487105, 487114	5, 7, 115, 99, 7, 23, 50, 43, 12, 37, 5, 556, 15, 23, 7	Tb927.8.1490		Tb927.8.1500	259	Tb927.8.1480	434
Tb927_08_v5.1	487214	490104	2891	+	KS17gene_1637b	2	378	3501	c("CRG_SL_3083", "CRG_SL_3082")	9	756	169	c("CRG_PA_18447", "CRG_PA_18446", "CRG_PA_18454", "CRG_PA_18453", "CRG_PA_18452", "CRG_PA_18451", "CRG_PA_18450", "CRG_PA_18448", "CRG_PA_18449")	TRUE	major	Tb927.8.1500	1	Tb927.8.1500 (hypothetical protein, conserved)		0		487218, 487214	11, 378	490127, 490126, 490108, 490104, 490103, 490095, 490047, 490134, 490032	97, 7, 11, 169, 6, 35, 10, 15, 28	Tb927.8.1500		Tb927.8.1510	724	Tb927.8.1490	707
Tb927_06_v5.1	895088	895581	494	+	KS17gene_1185a	1	13	130	CRG_SL_2217	10	1209	894	c("CRG_PA_12979", "CRG_PA_12983", "CRG_PA_12982", "CRG_PA_12981", "CRG_PA_12980", "CRG_PA_12987", "CRG_PA_12986", "CRG_PA_12985", "CRG_PA_12984", "CRG_PA_12988")	FALSE	major		0			0		895088	13	895563, 895581, 895580, 895579, 895568, 895602, 895601, 895594, 895583, 895604	51, 894, 9, 16, 11, 175, 7, 16, 19, 11	Tb927.6.3000		Tb927.6.3010	184	Tb927.6.3000	1514
Tb927_10_v5.1	406478	414558	8081	-	KS17gene_7585b	4	361	391	c("CRG_SL_13081", "CRG_SL_13080", "CRG_SL_13083", "CRG_SL_13082")	1	20	5	CRG_PA_81343	TRUE	major	Tb927.10.1510	1	Tb927.10.1510 (CCR4-NOT transcription complex subunit 1)		0		414553, 413974, 414585, 414558	16, 9, 5, 361	406478	5	Tb927.10.1510		Tb927.10.1500	2217	Tb927.10.1520	462
Tb927_11_v5.1	584785	585952	1168	+	KS17gene_3398b	3	152	1687	c("CRG_SL_6252", "CRG_SL_6251", "CRG_SL_6250")	7	1158	211	c("CRG_PA_39449", "CRG_PA_39448", "CRG_PA_39443", "CRG_PA_39445", "CRG_PA_39444", "CRG_PA_39447", "CRG_PA_39446")	TRUE	major	Tb927.11.2020	1	Tb927.11.2020 (hypothetical protein, conserved)		0		584808, 584785, 584778	11, 152, 78	585973, 585956, 585992, 585877, 585997, 585952, 585897	84, 9, 57, 5, 11, 211, 9	Tb927.11.2020		Tb927.11.2030	302	Tb927.11.2010	401
Tb927_09_v5.1	1271569	1272061	493	-	KS17gene_6860a	1	149	3278	CRG_SL_12399	22	660	164	c("CRG_PA_76758", "CRG_PA_76759", "CRG_PA_76750", "CRG_PA_76751", "CRG_PA_76752", "CRG_PA_76753", "CRG_PA_76754", "CRG_PA_76755", "CRG_PA_76756", "CRG_PA_76757", "CRG_PA_76761", "CRG_PA_76760", "CRG_PA_76749", "CRG_PA_76748", "CRG_PA_76743", "CRG_PA_76742", "CRG_PA_76741", "CRG_PA_76740", "CRG_PA_76747", "CRG_PA_76746", "CRG_PA_76745", "CRG_PA_76744")	FALSE	major		0			0		1272061	149	1271534, 1271543, 1271455, 1271592, 1271583, 1271627, 1271634, 1271439, 1271571, 1271656, 1271551, 1271675, 1271581, 1271575, 1271563, 1271689, 1271557, 1271556, 1271573, 1271569, 1271568, 1271564	21, 13, 8, 7, 20, 65, 37, 5, 28, 11, 109, 9, 5, 5, 11, 15, 5, 9, 7, 164, 7, 99	Tb927.9.7740		Tb927.9.7740	298	Tb927.9.7760	598
Tb927_08_v5.1	490250	494766	4517	+	KS17gene_1638b	2	243	4080	c("CRG_SL_3085", "CRG_SL_3084")	16	2712	861	c("CRG_PA_18457", "CRG_PA_18456", "CRG_PA_18460", "CRG_PA_18470", "CRG_PA_18462", "CRG_PA_18463", "CRG_PA_18455", "CRG_PA_18461", "CRG_PA_18466", "CRG_PA_18467", "CRG_PA_18464", "CRG_PA_18465", "CRG_PA_18468", "CRG_PA_18469", "CRG_PA_18459", "CRG_PA_18458")	TRUE	major	Tb927.8.1510, Tb927.8.1510	2	Tb927.8.1510 (ATP-dependent RNA helicase DBP2B, putative); Tb927.8.1510 (ATP-dependent RNA helicase DBP2B, putative)		0		490273, 490250	12, 243	494765, 494729, 494622, 494788, 494758, 494637, 494350, 494757, 494772, 494774, 494766, 494769, 494775, 494761, 494746, 494736	48, 57, 13, 21, 22, 13, 6, 5, 28, 140, 861, 20, 17, 7, 15, 83	Tb927.8.1500, Tb927.8.1510		Tb927.8.1520	274	Tb927.8.1500	1086
Tb927_09_v5.1	508630	509115	486	-	KS17gene_6934b	1	117	1404	CRG_SL_12270	12	1391	862	c("CRG_PA_75944", "CRG_PA_75945", "CRG_PA_75946", "CRG_PA_75940", "CRG_PA_75941", "CRG_PA_75942", "CRG_PA_75943", "CRG_PA_75935", "CRG_PA_75937", "CRG_PA_75936", "CRG_PA_75939", "CRG_PA_75938")	TRUE	major	Tb927.9.2280	1	Tb927.9.2280 (hypothetical protein, conserved)		0		509115	117	508633, 508634, 508644, 508616, 508620, 508630, 508631, 508701, 508660, 508715, 508614, 508610	28, 16, 205, 101, 72, 862, 43, 21, 11, 10, 5, 17	Tb927.9.2280		Tb927.9.2270	220	Tb927.9.2290	574
Tb927_11_v5.1	586132	588045	1914	+	KS17gene_3399b	1	53	424	CRG_SL_6253	8	335	160	c("CRG_PA_39456", "CRG_PA_39457", "CRG_PA_39454", "CRG_PA_39455", "CRG_PA_39452", "CRG_PA_39453", "CRG_PA_39450", "CRG_PA_39451")	TRUE	major	Tb927.11.2030	1	Tb927.11.2030 (hypothetical protein, conserved)		0		586132	53	587991, 587994, 587952, 587988, 588053, 587947, 588045, 588049	24, 9, 36, 46, 36, 18, 160, 6	Tb927.11.2030		Tb927.11.2040	345	Tb927.11.2020	529
Tb927_06_v5.1	658615	659105	491	-	KS17gene_5670a	1	19	133	CRG_SL_10477	7	603	305	c("CRG_PA_64889", "CRG_PA_64888", "CRG_PA_64887", "CRG_PA_64886", "CRG_PA_64885", "CRG_PA_64890", "CRG_PA_64891")	FALSE	major		0			0		659105	19	658623, 658615, 658611, 658606, 658625, 658497, 658633	222, 305, 13, 25, 19, 9, 10	Tb927.6.2030		Tb927.6.2020	515	Tb927.6.2030	5110
Tb927_05_v5.1	975214	975704	491	-	KS17gene_5440a	1	99	495	CRG_SL_10025	5	88	48	c("CRG_PA_62360", "CRG_PA_62358", "CRG_PA_62359", "CRG_PA_62357", "CRG_PA_62356")	FALSE	major		0			0		975704	99	975219, 975237, 975214, 975268, 975203	18, 5, 48, 5, 12			Tb927.5.2900	2451	Tb927.5.3100	48719
Tb927_11_v5.1	588156	591260	3105	+	KS17gene_3400b	1	9	72	CRG_SL_6254	8	267	74	c("CRG_PA_39458", "CRG_PA_39459", "CRG_PA_39463", "CRG_PA_39462", "CRG_PA_39461", "CRG_PA_39460", "CRG_PA_39465", "CRG_PA_39464")	TRUE	major	Tb927.11.2040	1	Tb927.11.2040 (STE/STE11 serine/threonine-protein kinase, putative)		0		588156	9	591267, 591303, 591259, 591257, 591299, 591277, 591416, 591260	5, 16, 71, 53, 8, 25, 15, 74	Tb927.11.2040		Tb927.11.2050	177	Tb927.11.2030	194
Tb927_11_v5.1	591417	592484	1068	+	KS17gene_3401b	1	268	12328	CRG_SL_6255	46	15785	7400	c("CRG_PA_39489", "CRG_PA_39488", "CRG_PA_39485", "CRG_PA_39484", "CRG_PA_39487", "CRG_PA_39486", "CRG_PA_39481", "CRG_PA_39480", "CRG_PA_39483", "CRG_PA_39482", "CRG_PA_39467", "CRG_PA_39466", "CRG_PA_39504", "CRG_PA_39505", "CRG_PA_39469", "CRG_PA_39468", "CRG_PA_39500", "CRG_PA_39501", "CRG_PA_39502", "CRG_PA_39503", "CRG_PA_39508", "CRG_PA_39507", "CRG_PA_39506", "CRG_PA_39509", "CRG_PA_39492", "CRG_PA_39493", "CRG_PA_39490", "CRG_PA_39491", "CRG_PA_39496", "CRG_PA_39497", "CRG_PA_39494", "CRG_PA_39495", "CRG_PA_39498", "CRG_PA_39499", "CRG_PA_39470", "CRG_PA_39471", "CRG_PA_39472", "CRG_PA_39473", "CRG_PA_39474", "CRG_PA_39475", "CRG_PA_39476", "CRG_PA_39477", "CRG_PA_39478", "CRG_PA_39479", "CRG_PA_39511", "CRG_PA_39510")	TRUE	major	Tb927.11.2050	1	Tb927.11.2050 (60S acidic ribosomal protein P0, putative)		0		591417	268	592475, 592474, 592470, 592469, 592473, 592472, 592466, 592465, 592468, 592467, 592441, 592435, 592492, 592493, 592446, 592444, 592486, 592487, 592489, 592491, 592497, 592495, 592494, 592498, 592478, 592479, 592476, 592477, 592482, 592483, 592480, 592481, 592484, 592485, 592450, 592451, 592452, 592453, 592454, 592456, 592458, 592459, 592462, 592463, 592637, 592499	197, 21, 10, 18, 50, 8, 9, 66, 7, 18, 5, 12, 17, 99, 6, 107, 227, 5, 12, 5, 10, 36, 38, 579, 113, 5603, 46, 109, 52, 170, 19, 161, 7400, 24, 28, 326, 6, 5, 6, 45, 18, 14, 32, 17, 6, 23	Tb927.11.2050		Tb927.11.2060	185	Tb927.11.2040	770
Tb927_10_v5.1	414755	416016	1262	-	KS17gene_7584b	2	26	248	c("CRG_SL_13085", "CRG_SL_13084")	8	656	153	c("CRG_PA_81350", "CRG_PA_81351", "CRG_PA_81349", "CRG_PA_81348", "CRG_PA_81345", "CRG_PA_81344", "CRG_PA_81347", "CRG_PA_81346")	TRUE	major	Tb927.10.1520	1	Tb927.10.1520 (ras-related protein Rab21, putative)		0		416019, 416016	5, 26	414812, 414704, 414777, 414768, 414755, 414856, 414766, 414757	24, 7, 22, 21, 153, 26, 6, 69	Tb927.10.1520		Tb927.10.1510	1130	Tb927.10.1530	336
Tb927_08_v5.1	494959	496426	1468	+	KS17gene_1639b	2	25	527	c("CRG_SL_3087", "CRG_SL_3086")	17	2026	317	c("CRG_PA_18480", "CRG_PA_18481", "CRG_PA_18482", "CRG_PA_18483", "CRG_PA_18479", "CRG_PA_18478", "CRG_PA_18486", "CRG_PA_18487", "CRG_PA_18475", "CRG_PA_18474", "CRG_PA_18477", "CRG_PA_18476", "CRG_PA_18471", "CRG_PA_18473", "CRG_PA_18472", "CRG_PA_18484", "CRG_PA_18485")	TRUE	major	Tb927.8.1520	1	Tb927.8.1520 (NUDIX family hydrolase, putative)		0		494959, 494934	25, 6	496422, 496423, 496425, 496426, 496421, 496420, 496433, 496559, 496410, 496408, 496419, 496416, 496392, 496403, 496399, 496428, 496430	21, 206, 5, 317, 5, 146, 196, 7, 11, 7, 13, 5, 16, 6, 22, 18, 12	Tb927.8.1520		Tb927.8.1530	235	Tb927.8.1510	1096
Tb927_05_v5.1	420947	421435	489	+	KS17gene_814a	2	206	231	c("CRG_SL_1595", "CRG_SL_1594")	1	62	31	CRG_PA_9001	FALSE	major		0			0		420951, 420947	25, 206	421435	31	Tb927.5.1120		Tb927.5.1120	1073	Tb927.5.1110	797
Tb927_10_v5.1	416143	418830	2688	-	KS17gene_7583b	2	12	108	c("CRG_SL_13087", "CRG_SL_13086")	6	342	80	c("CRG_PA_81352", "CRG_PA_81353", "CRG_PA_81356", "CRG_PA_81357", "CRG_PA_81354", "CRG_PA_81355")	TRUE	major	Tb927.10.1530	1	Tb927.10.1530 (hypothetical protein, conserved)		0		418832, 418830	6, 12	416130, 416143, 417789, 417953, 416145, 416159	10, 80, 16, 5, 6, 54	Tb927.10.1530		Tb927.10.1520	312	Tb927.10.1540	4128
Tb927_10_v5.1	418972	420084	1113	-	KS17gene_7582a	2	60	1188	c("CRG_SL_13089", "CRG_SL_13088")	18	2278	637	c("CRG_PA_81367", "CRG_PA_81366", "CRG_PA_81365", "CRG_PA_81364", "CRG_PA_81370", "CRG_PA_81371", "CRG_PA_81372", "CRG_PA_81373", "CRG_PA_81358", "CRG_PA_81360", "CRG_PA_81369", "CRG_PA_81368", "CRG_PA_81359", "CRG_PA_81375", "CRG_PA_81374", "CRG_PA_81363", "CRG_PA_81361", "CRG_PA_81362")	FALSE	major		0			0		420084, 420078	60, 6	418981, 418980, 418978, 418976, 418985, 418988, 418990, 418993, 418950, 418969, 418984, 418983, 418962, 418941, 418913, 418974, 418971, 418972	9, 7, 99, 70, 6, 87, 15, 9, 29, 8, 6, 15, 77, 6, 9, 39, 11, 637	Tb927.10.1540		Tb927.10.1530	171	Tb927.10.1540	2874
Tb927_05_v5.1	1207843	1208331	489	+	KS17gene_1012b	1	17	17	CRG_SL_1932	1	7	7	CRG_PA_11252	TRUE	major	Tb927.5.3670	1	Tb927.5.3670 (DNA repair protein, putative)		0		1207843	17	1208331	7	Tb927.5.3670		Tb927.5.3680	4077	Tb927.5.3660	988
Tb927_07_v5.1	856618	857105	488	-	KS17gene_6071a	1	120	1440	CRG_SL_11044	12	439	97	c("CRG_PA_68339", "CRG_PA_68338", "CRG_PA_68337", "CRG_PA_68336", "CRG_PA_68344", "CRG_PA_68345", "CRG_PA_68346", "CRG_PA_68347", "CRG_PA_68340", "CRG_PA_68341", "CRG_PA_68342", "CRG_PA_68343")	FALSE	major		0			0		857105	120	856619, 856618, 856617, 856602, 856639, 856642, 856676, 856702, 856621, 856622, 856629, 856631	10, 97, 11, 9, 92, 53, 6, 6, 16, 20, 93, 26			Tb927.7.3320	323	Tb927.7.3330	1782
Tb927_10_v5.1	420243	427997	7755	-	KS17gene_7581b	3	1024	8472	c("CRG_SL_13092", "CRG_SL_13090", "CRG_SL_13091")	6	369	34	c("CRG_PA_81376", "CRG_PA_81377", "CRG_PA_81381", "CRG_PA_81380", "CRG_PA_81378", "CRG_PA_81379")	TRUE	major	Tb927.10.1540, Tb927.10.1550	2	Tb927.10.1540 (zinc finger protein family member, putative); Tb927.10.1550 (proteasome regulatory non-ATP-ase subunit 5)		0		427997, 427984, 427989	1024, 9, 379	420228, 420238, 420262, 420253, 420241, 420243	10, 20, 26, 9, 24, 34	Tb927.10.1540, Tb927.10.1550		Tb927.10.1530	1442	Tb927.10.1560	591
Tb927_03_v5.1	263815	265161	1347	+	KS17gene_397b	1	19	133	CRG_SL_789	7	124	72	c("CRG_PA_4239", "CRG_PA_4242", "CRG_PA_4243", "CRG_PA_4240", "CRG_PA_4241", "CRG_PA_4244", "CRG_PA_4245")	TRUE	major	Tb927.3.1070	1	Tb927.3.1070 (Peptide chain release factor 1, mitochondrial, putative)		0		263815	19	265255, 265156, 265160, 265143, 265152, 265161, 265168	9, 11, 5, 8, 8, 72, 11	Tb927.3.1070		Tb927.3.1080	271	Tb927.3.1060	282
Tb927_03_v5.1	265291	266412	1122	+	KS17gene_398b	5	176	3179	c("CRG_SL_794", "CRG_SL_793", "CRG_SL_792", "CRG_SL_791", "CRG_SL_790")	11	5015	511	c("CRG_PA_4248", "CRG_PA_4249", "CRG_PA_4246", "CRG_PA_4247", "CRG_PA_4255", "CRG_PA_4254", "CRG_PA_4256", "CRG_PA_4251", "CRG_PA_4250", "CRG_PA_4253", "CRG_PA_4252")	TRUE	major	Tb927.3.1080	1	Tb927.3.1080 (Present in the outer mitochondrial membrane proteome 23)		0		265366, 265344, 265301, 265291, 265283	28, 13, 10, 176, 62	266386, 266398, 266382, 266383, 266424, 266422, 266426, 266412, 266410, 266415, 266413	6, 26, 6, 246, 8, 113, 7, 511, 46, 17, 17	Tb927.3.1080		Tb927.3.1085	219	Tb927.3.1070	132
Tb927_11_v5.1	592638	593739	1102	+	KS17gene_3402b	3	318	27472	c("CRG_SL_6257", "CRG_SL_6256", "CRG_SL_6258")	68	55272	12015	c("CRG_PA_39565", "CRG_PA_39563", "CRG_PA_39572", "CRG_PA_39556", "CRG_PA_39576", "CRG_PA_39557", "CRG_PA_39553", "CRG_PA_39568", "CRG_PA_39552", "CRG_PA_39566", "CRG_PA_39567", "CRG_PA_39564", "CRG_PA_39551", "CRG_PA_39562", "CRG_PA_39542", "CRG_PA_39560", "CRG_PA_39561", "CRG_PA_39540", "CRG_PA_39541", "CRG_PA_39528", "CRG_PA_39529", "CRG_PA_39544", "CRG_PA_39545", "CRG_PA_39546", "CRG_PA_39547", "CRG_PA_39522", "CRG_PA_39523", "CRG_PA_39520", "CRG_PA_39521", "CRG_PA_39526", "CRG_PA_39527", "CRG_PA_39524", "CRG_PA_39525", "CRG_PA_39519", "CRG_PA_39555", "CRG_PA_39543", "CRG_PA_39518", "CRG_PA_39548", "CRG_PA_39554", "CRG_PA_39549", "CRG_PA_39550", "CRG_PA_39559", "CRG_PA_39579", "CRG_PA_39578", "CRG_PA_39558", "CRG_PA_39571", "CRG_PA_39539", "CRG_PA_39573", "CRG_PA_39569", "CRG_PA_39575", "CRG_PA_39574", "CRG_PA_39577", "CRG_PA_39538", "CRG_PA_39535", "CRG_PA_39534", "CRG_PA_39537", "CRG_PA_39536", "CRG_PA_39531", "CRG_PA_39530", "CRG_PA_39533", "CRG_PA_39532", "CRG_PA_39517", "CRG_PA_39516", "CRG_PA_39515", "CRG_PA_39514", "CRG_PA_39513", "CRG_PA_39512", "CRG_PA_39570")	TRUE	major	Tb927.11.2060	1	Tb927.11.2060 (60S acidic ribosomal protein P0, putative)		0		592638, 592632, 592640	318, 36, 50	593773, 593760, 593784, 593748, 593793, 593749, 593742, 593777, 593741, 593775, 593776, 593761, 593740, 593759, 593731, 593753, 593758, 593729, 593730, 593715, 593716, 593733, 593734, 593735, 593736, 593707, 593708, 593705, 593706, 593713, 593714, 593710, 593712, 593704, 593746, 593732, 593702, 593737, 593743, 593738, 593739, 593752, 593835, 593821, 593750, 593782, 593728, 593785, 593779, 593788, 593786, 593818, 593727, 593722, 593721, 593725, 593724, 593718, 593717, 593720, 593719, 593696, 593688, 593687, 593686, 593683, 593681, 593780	13, 11, 6, 8, 16, 6, 263, 5, 38, 10, 109, 40, 55, 7, 121, 6, 9, 25, 341, 19, 13, 302, 113, 327, 259, 292, 56, 25, 57, 12, 73, 9, 27, 7, 12, 608, 6, 569, 9, 1029, 12015, 10, 6, 7, 93, 10, 51, 5, 9, 23, 464, 132, 8, 92, 20, 22, 28, 46, 188, 37, 49, 13, 5, 70, 11, 6, 5, 86	Tb927.11.2060		Tb927.11.2070	267	Tb927.11.2050	225
Tb927_10_v5.1	431550	434454	2905	-	KS17gene_7580b	1	146	6570	CRG_SL_13093	45	3383	626	c("CRG_PA_81389", "CRG_PA_81388", "CRG_PA_81408", "CRG_PA_81409", "CRG_PA_81406", "CRG_PA_81407", "CRG_PA_81404", "CRG_PA_81405", "CRG_PA_81402", "CRG_PA_81403", "CRG_PA_81400", "CRG_PA_81401", "CRG_PA_81420", "CRG_PA_81421", "CRG_PA_81422", "CRG_PA_81423", "CRG_PA_81424", "CRG_PA_81425", "CRG_PA_81426", "CRG_PA_81393", "CRG_PA_81385", "CRG_PA_81396", "CRG_PA_81397", "CRG_PA_81390", "CRG_PA_81383", "CRG_PA_81419", "CRG_PA_81418", "CRG_PA_81384", "CRG_PA_81382", "CRG_PA_81398", "CRG_PA_81399", "CRG_PA_81411", "CRG_PA_81410", "CRG_PA_81413", "CRG_PA_81412", "CRG_PA_81415", "CRG_PA_81414", "CRG_PA_81417", "CRG_PA_81416", "CRG_PA_81394", "CRG_PA_81387", "CRG_PA_81391", "CRG_PA_81395", "CRG_PA_81386", "CRG_PA_81392")	TRUE	major	Tb927.10.1570, Tb927.10.1580	2	Tb927.10.1570 (ATPase subunit 9, putative); Tb927.10.1580 (Domain of unknown function (DUF543), putative)		0		434454	146	428134, 428126, 431533, 431535, 431524, 431526, 431521, 431522, 431516, 431517, 431508, 431510, 431593, 431597, 431476, 431478, 431480, 431486, 431488, 428151, 428185, 431489, 431492, 428142, 428178, 431570, 431561, 428181, 428177, 431505, 431506, 431539, 431536, 431542, 431541, 431550, 431547, 431558, 431551, 428152, 428125, 428160, 428159, 428121, 428150	35, 6, 11, 14, 22, 19, 7, 6, 181, 8, 12, 11, 47, 22, 6, 8, 22, 15, 549, 9, 15, 50, 16, 26, 35, 5, 7, 10, 403, 9, 397, 433, 13, 6, 28, 626, 12, 85, 11, 146, 7, 10, 9, 8, 6	Tb927.10.1570, Tb927.10.1580		Tb927.10.1560	477	Tb927.10.1590	335
Tb927_08_v5.1	496560	499059	2500	+	KS17gene_1640b	1	37	518	CRG_SL_3088	14	950	351	c("CRG_PA_18493", "CRG_PA_18500", "CRG_PA_18491", "CRG_PA_18490", "CRG_PA_18497", "CRG_PA_18496", "CRG_PA_18495", "CRG_PA_18492", "CRG_PA_18488", "CRG_PA_18489", "CRG_PA_18499", "CRG_PA_18494", "CRG_PA_18498", "CRG_PA_18501")	TRUE	major	Tb927.8.1530	1	Tb927.8.1530 (Protein of unknown function (DUF3735), putative)		0		496560	37	499050, 498940, 499047, 499043, 499059, 499058, 499056, 499049, 497509, 499060, 499065, 499054, 499061, 499184	40, 6, 90, 19, 351, 9, 67, 6, 9, 8, 92, 77, 158, 18	Tb927.8.1530		Tb927.8.1540	255	Tb927.8.1520	340
Tb927_05_v5.1	496432	496918	487	+	KS17gene_840a	1	67	469	CRG_SL_1643	7	168	60	c("CRG_PA_9278", "CRG_PA_9280", "CRG_PA_9279", "CRG_PA_9274", "CRG_PA_9275", "CRG_PA_9276", "CRG_PA_9277")	FALSE	major		0			0		496432	67	496887, 496863, 496891, 496903, 496886, 496940, 496918	43, 7, 7, 28, 5, 18, 60	Tb927.5.1350		Tb927.5.1350	157	Tb927.5.1340	275
Tb927_11_v5.1	593927	594758	832	+	KS17gene_3403b	1	87	1305	CRG_SL_6259	15	408	212	c("CRG_PA_39584", "CRG_PA_39585", "CRG_PA_39586", "CRG_PA_39587", "CRG_PA_39580", "CRG_PA_39592", "CRG_PA_39582", "CRG_PA_39583", "CRG_PA_39590", "CRG_PA_39588", "CRG_PA_39589", "CRG_PA_39594", "CRG_PA_39593", "CRG_PA_39591", "CRG_PA_39581")	TRUE	major	Tb927.11.2070	1	Tb927.11.2070 (hypothetical protein, conserved)		0		593927	87	594783, 594753, 594758, 594761, 594571, 594720, 594733, 594735, 594769, 594764, 594767, 594791, 594789, 594773, 594732	14, 12, 212, 7, 7, 6, 38, 11, 7, 9, 14, 13, 8, 44, 6	Tb927.11.2070		Tb927.11.2080	165	Tb927.11.2060	282
Tb927_09_v5.1	493914	494399	486	-	KS17gene_6942a	1	108	216	CRG_SL_12258	2	22	14	c("CRG_PA_75874", "CRG_PA_75875")	FALSE	major		0			0		494399	108	493914, 493901	14, 8	Tb927.9.2210		Tb927.9.2210	482	Tb927.9.2220	176
Tb927_10_v5.1	434617	435131	515	-	KS17gene_7579b	2	1132	25221	c("CRG_SL_13094", "CRG_SL_13095")	21	18246	7659	c("CRG_PA_81447", "CRG_PA_81438", "CRG_PA_81428", "CRG_PA_81427", "CRG_PA_81429", "CRG_PA_81433", "CRG_PA_81432", "CRG_PA_81431", "CRG_PA_81430", "CRG_PA_81437", "CRG_PA_81436", "CRG_PA_81435", "CRG_PA_81434", "CRG_PA_81442", "CRG_PA_81443", "CRG_PA_81440", "CRG_PA_81441", "CRG_PA_81446", "CRG_PA_81439", "CRG_PA_81444", "CRG_PA_81445")	TRUE	major	Tb927.10.1590	1	Tb927.10.1590 (ribosomal protein L36, putative)		0		435125, 435131	69, 1132	434560, 434617, 434566, 434561, 434567, 434609, 434605, 434601, 434455, 434616, 434615, 434611, 434610, 434621, 434624, 434619, 434620, 434638, 434618, 434625, 434635	80, 7659, 140, 6, 7, 7, 46, 10, 10, 103, 195, 374, 10, 40, 8, 229, 35, 24, 20, 82, 38	Tb927.10.1590		Tb927.10.1580	950	Tb927.10.1600	378
Tb927_06_v5.1	1175380	1175871	492	-	KS17gene_5576b	5	2665	155344	c("CRG_SL_10648", "CRG_SL_10646", "CRG_SL_10647", "CRG_SL_10644", "CRG_SL_10645")	56	29790	1506	c("CRG_PA_66003", "CRG_PA_66002", "CRG_PA_65999", "CRG_PA_66005", "CRG_PA_66012", "CRG_PA_66007", "CRG_PA_66006", "CRG_PA_66001", "CRG_PA_66000", "CRG_PA_66029", "CRG_PA_66028", "CRG_PA_66027", "CRG_PA_66026", "CRG_PA_66025", "CRG_PA_66024", "CRG_PA_66023", "CRG_PA_66022", "CRG_PA_66021", "CRG_PA_66020", "CRG_PA_66011", "CRG_PA_66016", "CRG_PA_66009", "CRG_PA_66017", "CRG_PA_66014", "CRG_PA_66015", "CRG_PA_66013", "CRG_PA_65993", "CRG_PA_65989", "CRG_PA_65988", "CRG_PA_65995", "CRG_PA_65985", "CRG_PA_65984", "CRG_PA_65987", "CRG_PA_65986", "CRG_PA_66008", "CRG_PA_66018", "CRG_PA_66019", "CRG_PA_66038", "CRG_PA_66039", "CRG_PA_66034", "CRG_PA_66035", "CRG_PA_66036", "CRG_PA_66037", "CRG_PA_66030", "CRG_PA_66031", "CRG_PA_66032", "CRG_PA_66033", "CRG_PA_66010", "CRG_PA_65992", "CRG_PA_66004", "CRG_PA_65990", "CRG_PA_65998", "CRG_PA_65991", "CRG_PA_65994", "CRG_PA_65996", "CRG_PA_65997")	TRUE	major	Tb927.6.4010	1	Tb927.6.4010 (Translation machinery associated TMA7, putative)		0		1175871, 1175868, 1175870, 1175848, 1175856	2665, 5, 10, 7, 87	1175364, 1175362, 1175346, 1175367, 1175384, 1175379, 1175374, 1175355, 1175349, 1175415, 1175410, 1175407, 1175406, 1175405, 1175404, 1175403, 1175398, 1175397, 1175396, 1175383, 1175392, 1175381, 1175393, 1175390, 1175391, 1175385, 1175326, 1175317, 1175315, 1175335, 1175207, 1175205, 1175309, 1175246, 1175380, 1175394, 1175395, 1175433, 1175449, 1175423, 1175424, 1175425, 1175426, 1175416, 1175418, 1175420, 1175421, 1175382, 1175322, 1175365, 1175319, 1175344, 1175320, 1175332, 1175337, 1175339	204, 7, 7, 13, 29, 8, 94, 7, 6, 37, 52, 14, 35, 15, 38, 88, 220, 69, 7, 34, 1495, 59, 17, 56, 38, 6, 7, 161, 12, 6, 6, 5, 33, 12, 1506, 965, 47, 5, 8, 6, 8, 10, 17, 12, 32, 7, 10, 8, 157, 8, 15, 7, 6, 48, 174, 5	Tb927.6.4010		Tb927.6.4000	307	Tb927.6.4020	551
Tb927_11_v5.1	594900	596078	1179	+	KS17gene_3404b	1	6	24	CRG_SL_6260	4	61	27	c("CRG_PA_39597", "CRG_PA_39596", "CRG_PA_39595", "CRG_PA_39598")	TRUE	major	Tb927.11.2080	1	Tb927.11.2080 (hypothetical protein, conserved)		0		594900	6	596091, 596078, 596077, 596210	8, 27, 14, 12	Tb927.11.2080		Tb927.11.2090	304	Tb927.11.2070	488
Tb927_02_v5.1	321262	321686	425	+	KS17gene_252b	2	249	2058	c("CRG_SL_524", "CRG_SL_525")	7	590	99	c("CRG_PA_2710", "CRG_PA_2711", "CRG_PA_2709", "CRG_PA_2708", "CRG_PA_2705", "CRG_PA_2707", "CRG_PA_2706")	TRUE	major	Tb927.2.1720	1	Tb927.2.1720 (hypothetical protein, conserved)		0		321262, 321282	249, 45	321686, 321659, 321678, 321705, 321696, 321702, 321664	99, 19, 29, 90, 26, 15, 17	Tb927.2.1720		Tb927.2.1730	140	Tb927.2.1700	1748
Tb927_11_v5.1	596211	598584	2374	+	KS17gene_3405b	3	903	8271	c("CRG_SL_6262", "CRG_SL_6263", "CRG_SL_6261")	9	2223	447	c("CRG_PA_39607", "CRG_PA_39606", "CRG_PA_39605", "CRG_PA_39604", "CRG_PA_39603", "CRG_PA_39602", "CRG_PA_39601", "CRG_PA_39600", "CRG_PA_39599")	TRUE	major	Tb927.11.2090	1	Tb927.11.2090 (choline kinase)		0		596211, 596235, 596194	903, 11, 5	598601, 598591, 598590, 598589, 598587, 598584, 598583, 598582, 598575	38, 12, 9, 141, 15, 447, 8, 6, 65	Tb927.11.2090		Tb927.11.2100	247	Tb927.11.2080	297
Tb927_07_v5.1	1970490	1970973	484	-	KS17gene_5891a	2	14	285	c("CRG_SL_11379", "CRG_SL_11378")	15	1696	367	c("CRG_PA_70442", "CRG_PA_70443", "CRG_PA_70440", "CRG_PA_70441", "CRG_PA_70446", "CRG_PA_70447", "CRG_PA_70444", "CRG_PA_70445", "CRG_PA_70448", "CRG_PA_70449", "CRG_PA_70454", "CRG_PA_70451", "CRG_PA_70450", "CRG_PA_70453", "CRG_PA_70452")	FALSE	major		0			0		1970983, 1970973	5, 14	1970473, 1970488, 1970565, 1970575, 1970498, 1970509, 1970490, 1970491, 1970513, 1970515, 1970535, 1970517, 1970516, 1970527, 1970522	9, 10, 7, 8, 6, 6, 367, 9, 320, 40, 8, 37, 8, 8, 5			Tb927.7.6910	233	Tb927.7.6920	864
Tb927_06_v5.1	1172997	1173480	484	-	KS17gene_5578a	2	65	225	c("CRG_SL_10638", "CRG_SL_10637")	3	126	36	c("CRG_PA_65978", "CRG_PA_65976", "CRG_PA_65977")	FALSE	major		0			0		1173480, 1173468	65, 10	1173016, 1172997, 1172966	6, 36, 21	Tb927.6.4000		Tb927.6.3990	1762	Tb927.6.4000	341
Tb927_04_v5.1	429034	429516	483	-	KS17gene_5200a	1	11	143	CRG_SL_9384	13	812	345	c("CRG_PA_58484", "CRG_PA_58485", "CRG_PA_58486", "CRG_PA_58494", "CRG_PA_58493", "CRG_PA_58492", "CRG_PA_58482", "CRG_PA_58483", "CRG_PA_58490", "CRG_PA_58488", "CRG_PA_58489", "CRG_PA_58487", "CRG_PA_58491")	FALSE	major		0			0		429516	11	429075, 429081, 429121, 429042, 429035, 429034, 429064, 429066, 429029, 429025, 429073, 429023, 429030	20, 18, 6, 11, 20, 345, 5, 212, 21, 108, 34, 7, 5			Tb927.4.1670	183	Tb927.4.1680	116
Tb927_09_v5.1	718165	718658	494	+	KS17gene_2199b	1	166	1660	CRG_SL_4089	10	652	539	c("CRG_PA_24810", "CRG_PA_24811", "CRG_PA_24812", "CRG_PA_24813", "CRG_PA_24807", "CRG_PA_24815", "CRG_PA_24809", "CRG_PA_24808", "CRG_PA_24814", "CRG_PA_24806")	TRUE	major	Tb927.9.3540	1	Tb927.9.3540 (hypothetical protein, conserved)		0		718165	166	718663, 718668, 718669, 718672, 718657, 718578, 718661, 718658, 718702, 718617	8, 6, 48, 7, 16, 5, 10, 539, 5, 8	Tb927.9.3540		Tb927.9.3550	251	Tb927.9.3530	339
Tb927_11_v5.1	598715	600894	2180	+	KS17gene_3406b	1	37	259	CRG_SL_6264	7	621	421	c("CRG_PA_39614", "CRG_PA_39610", "CRG_PA_39611", "CRG_PA_39612", "CRG_PA_39613", "CRG_PA_39609", "CRG_PA_39608")	TRUE	major	Tb927.11.2100	1	Tb927.11.2100 (Divergent AAA domain containing protein, putative)		0		598715	37	601013, 600913, 600826, 600894, 600895, 600912, 600007	7, 6, 13, 421, 9, 159, 6	Tb927.11.2100		Tb927.11.2110	381	Tb927.11.2090	1036
Tb927_10_v5.1	435239	436594	1356	-	KS17gene_7578b	1	9	72	CRG_SL_13096	8	227	89	c("CRG_PA_81455", "CRG_PA_81454", "CRG_PA_81448", "CRG_PA_81449", "CRG_PA_81451", "CRG_PA_81450", "CRG_PA_81453", "CRG_PA_81452")	TRUE	major	Tb927.10.1600	1	Tb927.10.1600 (hypothetical protein, conserved)		0		436594	9	435314, 435267, 435347, 435237, 435243, 435239, 435132, 435249	31, 26, 36, 8, 6, 89, 9, 22	Tb927.10.1600		Tb927.10.1590	119	Tb927.10.1610	990
Tb927_10_v5.1	436710	438187	1478	-	KS17gene_7577b	2	42	945	c("CRG_SL_13097", "CRG_SL_13098")	15	3420	1047	c("CRG_PA_81463", "CRG_PA_81459", "CRG_PA_81458", "CRG_PA_81457", "CRG_PA_81456", "CRG_PA_81468", "CRG_PA_81469", "CRG_PA_81464", "CRG_PA_81465", "CRG_PA_81466", "CRG_PA_81467", "CRG_PA_81460", "CRG_PA_81461", "CRG_PA_81462", "CRG_PA_81470")	TRUE	major	Tb927.10.1610	1	Tb927.10.1610 (hypothetical protein, conserved)		0		438177, 438187	21, 42	436711, 436698, 436695, 436687, 436595, 436721, 436731, 436714, 436715, 436716, 436718, 436706, 436709, 436710, 436734	32, 8, 69, 7, 14, 111, 34, 10, 6, 211, 12, 73, 34, 1047, 42	Tb927.10.1610		Tb927.10.1600	126	Tb927.10.1615	173
Tb927_06_v5.1	1171871	1172353	483	-	KS17gene_5580a	2	125	1884	c("CRG_SL_10635", "CRG_SL_10634")	12	1140	213	c("CRG_PA_65945", "CRG_PA_65944", "CRG_PA_65949", "CRG_PA_65948", "CRG_PA_65947", "CRG_PA_65943", "CRG_PA_65954", "CRG_PA_65946", "CRG_PA_65952", "CRG_PA_65953", "CRG_PA_65950", "CRG_PA_65951")	FALSE	major		0			0		1172353, 1172333	125, 32	1171856, 1171852, 1171870, 1171864, 1171863, 1171842, 1171894, 1171859, 1171882, 1171893, 1171871, 1171880	5, 20, 14, 8, 7, 5, 7, 110, 19, 137, 213, 25			Tb927.6.3990	636	Tb927.6.4000	1468
Tb927_10_v5.1	438303	438597	295	-	KS17gene_7576b	1	134	268	CRG_SL_13099	2	35	19	c("CRG_PA_81472", "CRG_PA_81471")	TRUE	major	Tb927.10.1615	1	Tb927.10.1615 (hypothetical protein)		0		438597	134	438303, 438330	19, 16	Tb927.10.1615		Tb927.10.1610	274	Tb927.10.1620	1589
Tb927_11_v5.1	601014	602436	1423	+	KS17gene_3407b	3	94	1600	c("CRG_SL_6266", "CRG_SL_6267", "CRG_SL_6265")	10	1623	174	c("CRG_PA_39615", "CRG_PA_39616", "CRG_PA_39617", "CRG_PA_39618", "CRG_PA_39619", "CRG_PA_39624", "CRG_PA_39621", "CRG_PA_39620", "CRG_PA_39623", "CRG_PA_39622")	TRUE	major	Tb927.11.2110	1	Tb927.11.2110 (Snf7, putative)		0		601014, 601023, 601006	94, 5, 61	602405, 602408, 602418, 602436, 602438, 602460, 602450, 602441, 602447, 602456	5, 76, 109, 174, 5, 5, 9, 50, 10, 98	Tb927.11.2110		Tb927.11.2120	349	Tb927.11.2100	277
Tb927_10_v5.1	438731	439254	524	-	KS17gene_7575a	2	14	286	c("CRG_SL_13100", "CRG_SL_13101")	11	1470	341	c("CRG_PA_81480", "CRG_PA_81478", "CRG_PA_81482", "CRG_PA_81483", "CRG_PA_81479", "CRG_PA_81481", "CRG_PA_81477", "CRG_PA_81476", "CRG_PA_81475", "CRG_PA_81474", "CRG_PA_81473")	FALSE	major		0			0		439254, 439284	14, 12	438732, 438730, 438738, 438740, 438731, 438734, 438719, 438709, 438708, 438704, 438809	13, 7, 8, 273, 341, 19, 5, 47, 6, 8, 8	Tb927.10.1620		Tb927.10.1615	181	Tb927.10.1620	932
Tb927_10_v5.1	439356	444589	5234	-	KS17gene_7574b	2	74	170	c("CRG_SL_13102", "CRG_SL_13103")	2	36	13	c("CRG_PA_81484", "CRG_PA_81485")	TRUE	major	Tb927.10.1630, Tb927.10.1620	2	Tb927.10.1630 (atp-binding cassette sub-family e member 1); Tb927.10.1620 (phosphoserine/threonine/tyrosine-binding protein, putative)		0		444583, 444589	11, 74	439356, 439421	13, 5	Tb927.10.1630, Tb927.10.1620		Tb927.10.1615	806	Tb927.10.1640	1239
Tb927_01_v5.1	241882	245989	4108	-	KS17gene_4391b	2	189	2222	c("CRG_SL_8103", "CRG_SL_8102")	11	1032	215	c("CRG_PA_50952", "CRG_PA_50953", "CRG_PA_50950", "CRG_PA_50951", "CRG_PA_50949", "CRG_PA_50948", "CRG_PA_50945", "CRG_PA_50944", "CRG_PA_50947", "CRG_PA_50946", "CRG_PA_50943")	TRUE	major	Tb927.1.750	1	Tb927.1.750 (Metal-binding domain-containing protein)		0		245989, 245978	189, 13	241899, 241911, 241882, 241885, 241881, 241873, 241930, 241929, 241868, 241991, 241927	16, 15, 215, 10, 8, 40, 10, 181, 7, 8, 6	Tb927.1.750		Tb927.1.740	196	Tb927.1.760	656
Tb927_10_v5.1	444713	447937	3225	-	KS17gene_7573b	1	159	2385	CRG_SL_13104	15	369	99	c("CRG_PA_81486", "CRG_PA_81487", "CRG_PA_81500", "CRG_PA_81491", "CRG_PA_81490", "CRG_PA_81493", "CRG_PA_81492", "CRG_PA_81495", "CRG_PA_81494", "CRG_PA_81497", "CRG_PA_81496", "CRG_PA_81499", "CRG_PA_81498", "CRG_PA_81488", "CRG_PA_81489")	TRUE	major	Tb927.10.1640, Tb927.10.1650, Tb927.10.1660	3	Tb927.10.1640 (hypothetical protein); Tb927.10.1650 (hypothetical protein, conserved); Tb927.10.1660 (hypothetical protein, conserved)		0		447937	159	444676, 444684, 444767, 444704, 444700, 444713, 444712, 444720, 444716, 444729, 444722, 444739, 444731, 444687, 444694	7, 25, 6, 7, 13, 99, 6, 58, 6, 20, 30, 20, 8, 23, 41	Tb927.10.1640, Tb927.10.1650, Tb927.10.1660		Tb927.10.1630	146	Tb927.10.1670	227
Tb927_03_v5.1	266523	266779	257	+	KS17gene_399b	1	108	108	CRG_SL_795	1	10	10	CRG_PA_4257	TRUE	major	Tb927.3.1085	1	Tb927.3.1085 (hypothetical protein)		0		266523	108	266779	10	Tb927.3.1085		Tb927.3.1090	587	Tb927.3.1080	334
Tb927_11_v5.1	602042	602436	395	+	KS17gene_3407a	1	7	70	CRG_SL_6268	10	541	174	c("CRG_PA_39615", "CRG_PA_39616", "CRG_PA_39617", "CRG_PA_39618", "CRG_PA_39619", "CRG_PA_39624", "CRG_PA_39621", "CRG_PA_39620", "CRG_PA_39623", "CRG_PA_39622")	FALSE	major		0			0		602042	7	602405, 602408, 602418, 602436, 602438, 602460, 602450, 602441, 602447, 602456	5, 76, 109, 174, 5, 5, 9, 50, 10, 98			Tb927.11.2120	349	Tb927.11.2110	121
Tb927_11_v5.1	602562	605542	2981	+	KS17gene_3408b	2	175	1830	c("CRG_SL_6270", "CRG_SL_6269")	10	788	217	c("CRG_PA_39632", "CRG_PA_39633", "CRG_PA_39630", "CRG_PA_39631", "CRG_PA_39634", "CRG_PA_39629", "CRG_PA_39628", "CRG_PA_39625", "CRG_PA_39627", "CRG_PA_39626")	TRUE	major	Tb927.11.2120	1	Tb927.11.2120 (CBF/Mak21 family, putative)		0		602594, 602562	8, 175	605542, 605544, 605520, 605649, 605549, 605513, 605631, 603079, 605621, 605606	217, 9, 29, 9, 10, 32, 15, 11, 25, 37	Tb927.11.2120		Tb927.11.2130	266	Tb927.11.2110	641
Tb927_10_v5.1	454681	455718	1038	+	KS17gene_2658b	1	29	261	CRG_SL_4876	9	553	480	c("CRG_PA_30334", "CRG_PA_30335", "CRG_PA_30336", "CRG_PA_30337", "CRG_PA_30332", "CRG_PA_30333", "CRG_PA_30338", "CRG_PA_30339", "CRG_PA_30340")	TRUE	major	Tb927.10.1690	1	Tb927.10.1690 (nucleotide binding protein, putative)		0		454681	29	455718, 455720, 455722, 455698, 455716, 455717, 455731, 455670, 455817	480, 9, 6, 26, 8, 6, 5, 6, 7	Tb927.10.1690		Tb927.10.1700	123	Tb927.10.1680	229
Tb927_10_v5.1	455818	457675	1858	+	KS17gene_2659b	1	58	464	CRG_SL_4877	8	524	246	c("CRG_PA_30341", "CRG_PA_30343", "CRG_PA_30342", "CRG_PA_30345", "CRG_PA_30344", "CRG_PA_30347", "CRG_PA_30346", "CRG_PA_30348")	TRUE	major	Tb927.10.1700	1	Tb927.10.1700 (hypothetical protein, conserved)		0		455818	58	457603, 457640, 457639, 457646, 457642, 457675, 457659, 457677	26, 89, 13, 102, 5, 246, 36, 7	Tb927.10.1700		Tb927.10.1710	131	Tb927.10.1690	194
Tb927_01_v5.1	246087	246442	356	-	KS17gene_4390a	1	5	40	CRG_SL_8104	8	296	203	c("CRG_PA_50956", "CRG_PA_50954", "CRG_PA_50961", "CRG_PA_50960", "CRG_PA_50958", "CRG_PA_50959", "CRG_PA_50955", "CRG_PA_50957")	FALSE	major		0			0		246442	5	246085, 246186, 246097, 246094, 246087, 246089, 246084, 245990	7, 16, 12, 21, 203, 22, 6, 9	Tb927.1.760		Tb927.1.750	161	Tb927.1.760	203
Tb927_01_v5.1	246561	249006	2446	-	KS17gene_4389b	1	21	21	CRG_SL_8105	1	6	6	CRG_PA_50962	TRUE	major	Tb927.1.760	1	Tb927.1.760 (wd40 repeat domain-containing protein)		0		249006	21	246561	6	Tb927.1.760		Tb927.1.750	635	Tb927.1.780	446
Tb927_05_v5.1	305231	305710	480	+	KS17gene_771a	4	100	810	c("CRG_SL_1490", "CRG_SL_1491", "CRG_SL_1489", "CRG_SL_1488")	6	1528	283	c("CRG_PA_8439", "CRG_PA_8438", "CRG_PA_8435", "CRG_PA_8437", "CRG_PA_8436", "CRG_PA_8440")	FALSE	major		0			0		305258, 305278, 305247, 305231	17, 5, 13, 100	305718, 305712, 305803, 305710, 305741, 305722	15, 6, 42, 283, 11, 25	Tb927.5.710, Tb927.5.700		Tb927.5.710	239	Tb927.5.700	498
Tb927_11_v5.1	605676	607346	1671	+	KS17gene_3409b	2	44	627	c("CRG_SL_6271", "CRG_SL_6272")	11	1858	532	c("CRG_PA_39636", "CRG_PA_39637", "CRG_PA_39635", "CRG_PA_39638", "CRG_PA_39639", "CRG_PA_39643", "CRG_PA_39642", "CRG_PA_39641", "CRG_PA_39640", "CRG_PA_39645", "CRG_PA_39644")	TRUE	major	Tb927.11.2130	1	Tb927.11.2130 (proteasome regulatory non-ATP-ase subunit 3)		0		605676, 605748	44, 13	607381, 607386, 607377, 607322, 607328, 607348, 607346, 607345, 607343, 607353, 607352	50, 29, 17, 7, 5, 20, 532, 10, 16, 6, 237	Tb927.11.2130		Tb927.11.2140	236	Tb927.11.2120	523
Tb927_08_v5.1	499185	502825	3641	+	KS17gene_1641b	4	110	1661	c("CRG_SL_3089", "CRG_SL_3092", "CRG_SL_3090", "CRG_SL_3091")	11	1680	225	c("CRG_PA_18503", "CRG_PA_18502", "CRG_PA_18505", "CRG_PA_18504", "CRG_PA_18507", "CRG_PA_18506", "CRG_PA_18509", "CRG_PA_18508", "CRG_PA_18511", "CRG_PA_18510", "CRG_PA_18512")	TRUE	major	Tb927.8.1540	1	Tb927.8.1540 (hypothetical protein, conserved)		0		499174, 499243, 499185, 499229	26, 9, 110, 6	502805, 502799, 502820, 502816, 502823, 502822, 502825, 502824, 502841, 502826, 502943	30, 24, 40, 12, 5, 14, 225, 6, 49, 10, 5	Tb927.8.1540		Tb927.8.1550	390	Tb927.8.1530	1074
Tb927_07_v5.1	603356	603835	480	-	KS17gene_6132a	2	94	297	c("CRG_SL_10922", "CRG_SL_10921")	3	80	22	c("CRG_PA_67679", "CRG_PA_67680", "CRG_PA_67681")	FALSE	major		0			0		603835, 603816	94, 5	603367, 603345, 603356	6, 12, 22	Tb927.7.2330		Tb927.7.2330	608	Tb927.7.2340	316
Tb927_07_v5.1	1927761	1928239	479	+	KS17gene_1614a	2	9	153	c("CRG_SL_3043", "CRG_SL_3042")	9	706	162	c("CRG_PA_18149", "CRG_PA_18148", "CRG_PA_18150", "CRG_PA_18143", "CRG_PA_18151", "CRG_PA_18145", "CRG_PA_18144", "CRG_PA_18147", "CRG_PA_18146")	FALSE	major		0			0		1927761, 1927752	9, 8	1928217, 1928241, 1928252, 1928226, 1928255, 1928237, 1928231, 1928239, 1928078	39, 7, 91, 9, 5, 14, 13, 162, 13	Tb927.7.6855		Tb927.7.6860	1548	Tb927.7.6855	114
Tb927_05_v5.1	241529	242029	501	-	KS17gene_5507b	2	904	8235	c("CRG_SL_9904", "CRG_SL_9905")	9	1204	467	c("CRG_PA_61619", "CRG_PA_61618", "CRG_PA_61615", "CRG_PA_61617", "CRG_PA_61616", "CRG_PA_61620", "CRG_PA_61621", "CRG_PA_61622", "CRG_PA_61623")	TRUE	major	Tb927.5.600	1	Tb927.5.600 (hypothetical protein, conserved)		0		242028, 242029	11, 904	241529, 241527, 241553, 241526, 241522, 241541, 241532, 241533, 241535	467, 9, 12, 13, 23, 8, 40, 8, 22	Tb927.5.600		Tb927.5.590	117	Tb927.5.610	18494
Tb927_08_v5.1	502949	507683	4735	+	KS17gene_1642b	3	489	23760	c("CRG_SL_3094", "CRG_SL_3095", "CRG_SL_3093")	24	4383	595	c("CRG_PA_18536", "CRG_PA_18516", "CRG_PA_18517", "CRG_PA_18514", "CRG_PA_18515", "CRG_PA_18513", "CRG_PA_18530", "CRG_PA_18531", "CRG_PA_18532", "CRG_PA_18533", "CRG_PA_18534", "CRG_PA_18535", "CRG_PA_18518", "CRG_PA_18519", "CRG_PA_18529", "CRG_PA_18528", "CRG_PA_18523", "CRG_PA_18522", "CRG_PA_18521", "CRG_PA_18520", "CRG_PA_18527", "CRG_PA_18526", "CRG_PA_18525", "CRG_PA_18524")	TRUE	major	Tb927.8.1550	1	Tb927.8.1550 (paraflagellar rod component, putative)		0		502949, 503002, 502944	489, 21, 480	507763, 507673, 507681, 507735, 507694, 507691, 507731, 507741, 507745, 507750, 507752, 507760, 507683, 507685, 507729, 507721, 507693, 507689, 507687, 507686, 507702, 507711, 507705, 507701	9, 21, 65, 7, 7, 5, 19, 45, 7, 50, 7, 191, 595, 5, 13, 18, 128, 8, 91, 23, 6, 17, 11, 113	Tb927.8.1550		Tb927.8.1560	573	Tb927.8.1540	961
Tb927_11_v5.1	607510	612005	4496	+	KS17gene_3410b	1	218	3270	CRG_SL_6273	15	479	123	c("CRG_PA_39660", "CRG_PA_39647", "CRG_PA_39646", "CRG_PA_39658", "CRG_PA_39659", "CRG_PA_39649", "CRG_PA_39648", "CRG_PA_39650", "CRG_PA_39651", "CRG_PA_39652", "CRG_PA_39653", "CRG_PA_39654", "CRG_PA_39655", "CRG_PA_39656", "CRG_PA_39657")	TRUE	major	Tb927.11.2140	1	Tb927.11.2140 (cyclic nucleotide-binding domain containing protein, putative)		0		607510	218	611956, 611977, 611971, 611895, 611897, 611985, 611979, 612004, 612005, 612010, 611884, 611889, 611891, 611892, 611893	6, 19, 15, 11, 10, 6, 30, 9, 123, 32, 41, 39, 14, 115, 9	Tb927.11.2140		Tb927.11.2150	146	Tb927.11.2130	696
Tb927_08_v5.1	505960	507683	1724	+	KS17gene_1642a	1	7	168	CRG_SL_3096	24	1461	595	c("CRG_PA_18536", "CRG_PA_18516", "CRG_PA_18517", "CRG_PA_18514", "CRG_PA_18515", "CRG_PA_18513", "CRG_PA_18530", "CRG_PA_18531", "CRG_PA_18532", "CRG_PA_18533", "CRG_PA_18534", "CRG_PA_18535", "CRG_PA_18518", "CRG_PA_18519", "CRG_PA_18529", "CRG_PA_18528", "CRG_PA_18523", "CRG_PA_18522", "CRG_PA_18521", "CRG_PA_18520", "CRG_PA_18527", "CRG_PA_18526", "CRG_PA_18525", "CRG_PA_18524")	FALSE	major		0			0		505960	7	507763, 507673, 507681, 507735, 507694, 507691, 507731, 507741, 507745, 507750, 507752, 507760, 507683, 507685, 507729, 507721, 507693, 507689, 507687, 507686, 507702, 507711, 507705, 507701	9, 21, 65, 7, 7, 5, 19, 45, 7, 50, 7, 191, 595, 5, 13, 18, 128, 8, 91, 23, 6, 17, 11, 113			Tb927.8.1560	573	Tb927.8.1550	407
Tb927_09_v5.1	1071358	1071834	477	+	KS17gene_2334a	1	121	1089	CRG_SL_4326	9	671	335	c("CRG_PA_26500", "CRG_PA_26501", "CRG_PA_26502", "CRG_PA_26496", "CRG_PA_26497", "CRG_PA_26494", "CRG_PA_26495", "CRG_PA_26498", "CRG_PA_26499")	FALSE	major		0			0		1071358	121	1071835, 1071834, 1071942, 1071849, 1071851, 1071842, 1071814, 1071833, 1071706	12, 335, 6, 9, 18, 96, 178, 6, 11	Tb927.9.6510		Tb927.9.6530	1035	Tb927.9.6510	437
Tb927_07_v5.1	39046	39522	477	+	KS17gene_1291a	2	6	71	c("CRG_SL_2417", "CRG_SL_2416")	7	510	173	c("CRG_PA_14259", "CRG_PA_14258", "CRG_PA_14257", "CRG_PA_14260", "CRG_PA_14261", "CRG_PA_14262", "CRG_PA_14263")	FALSE	major		0			0		39046, 38268	6, 5	39522, 39523, 39148, 39507, 39511, 39514, 39485	173, 5, 8, 41, 9, 12, 11			Tb927.7.210	191	Tb927.7.200	778
Tb927_10_v5.1	457788	459399	1612	+	KS17gene_2660b	2	56	828	c("CRG_SL_4879", "CRG_SL_4878")	12	1418	380	c("CRG_PA_30356", "CRG_PA_30357", "CRG_PA_30354", "CRG_PA_30355", "CRG_PA_30352", "CRG_PA_30353", "CRG_PA_30350", "CRG_PA_30351", "CRG_PA_30349", "CRG_PA_30360", "CRG_PA_30358", "CRG_PA_30359")	TRUE	major	Tb927.10.1710	1	Tb927.10.1710 (DNA polymerase eta, putative)		0		457799, 457788	13, 56	459442, 459444, 459419, 459424, 459411, 459413, 459399, 459401, 459130, 459556, 459448, 459389	21, 9, 6, 18, 51, 40, 380, 6, 9, 13, 72, 84	Tb927.10.1710		Tb927.10.1720	174	Tb927.10.1700	458
Tb927_10_v5.1	459557	461429	1873	+	KS17gene_2661b	3	257	3396	c("CRG_SL_4880", "CRG_SL_4881", "CRG_SL_4882")	12	1185	115	c("CRG_PA_30372", "CRG_PA_30370", "CRG_PA_30369", "CRG_PA_30368", "CRG_PA_30371", "CRG_PA_30363", "CRG_PA_30362", "CRG_PA_30361", "CRG_PA_30367", "CRG_PA_30366", "CRG_PA_30365", "CRG_PA_30364")	TRUE	major	Tb927.10.1720	1	Tb927.10.1720 (ATP-dependent DEAD/H RNA helicase, putative)		0		459557, 459569, 459588	257, 9, 17	461527, 461433, 461429, 461425, 461540, 461406, 461401, 461362, 461421, 461419, 461413, 461408	6, 46, 115, 5, 6, 5, 48, 8, 78, 12, 35, 31	Tb927.10.1720		Tb927.10.1730	287	Tb927.10.1710	172
Tb927_11_v5.1	612018	613750	1733	+	KS17gene_3411b	2	26	150	c("CRG_SL_6275", "CRG_SL_6274")	3	78	18	c("CRG_PA_39661", "CRG_PA_39663", "CRG_PA_39662")	TRUE	major	Tb927.11.2150	1	Tb927.11.2150 (hypothetical protein, conserved)		0		612102, 612018	24, 26	613745, 613752, 613750	10, 11, 18	Tb927.11.2150		Tb927.11.2160	875	Tb927.11.2140	1093
Tb927_10_v5.1	461541	462870	1330	+	KS17gene_2662b	1	36	360	CRG_SL_4883	10	457	353	c("CRG_PA_30378", "CRG_PA_30379", "CRG_PA_30381", "CRG_PA_30380", "CRG_PA_30382", "CRG_PA_30373", "CRG_PA_30374", "CRG_PA_30375", "CRG_PA_30376", "CRG_PA_30377")	TRUE	major	Tb927.10.1730	1	Tb927.10.1730 (Polyadenylation mediator complex protein PAMC3, putative)		0		461541	36	462869, 462870, 462781, 462873, 462840, 462852, 462853, 462855, 462862, 462868	13, 353, 8, 5, 9, 15, 23, 13, 12, 6	Tb927.10.1730		Tb927.10.1740	156	Tb927.10.1720	176
Tb927_10_v5.1	462978	477743	14766	+	KS17gene_2663b	1	29	1044	CRG_SL_4884	36	1740	338	c("CRG_PA_30385", "CRG_PA_30384", "CRG_PA_30387", "CRG_PA_30386", "CRG_PA_30383", "CRG_PA_30389", "CRG_PA_30388", "CRG_PA_30402", "CRG_PA_30403", "CRG_PA_30400", "CRG_PA_30401", "CRG_PA_30406", "CRG_PA_30407", "CRG_PA_30404", "CRG_PA_30405", "CRG_PA_30408", "CRG_PA_30409", "CRG_PA_30398", "CRG_PA_30399", "CRG_PA_30392", "CRG_PA_30393", "CRG_PA_30390", "CRG_PA_30391", "CRG_PA_30396", "CRG_PA_30397", "CRG_PA_30394", "CRG_PA_30395", "CRG_PA_30418", "CRG_PA_30415", "CRG_PA_30414", "CRG_PA_30417", "CRG_PA_30416", "CRG_PA_30411", "CRG_PA_30410", "CRG_PA_30413", "CRG_PA_30412")	TRUE	major	Tb927.10.1750, Tb927.10.1800, Tb927.10.1740, Tb927.10.1760, Tb927.10.1810	5	Tb927.10.1750 (hypothetical protein, conserved); Tb927.10.1800 (methyltransferase domain containing protein, putative); Tb927.10.1740 (hypothetical protein, conserved); Tb927.10.1760 (hypothetical protein); Tb927.10.1810 (RING-H2 zinc finger, putative)		0		462978	29	465795, 465794, 465730, 465802, 465792, 465755, 465752, 465789, 466545, 465782, 465788, 475789, 475790, 466486, 475780, 475765, 477083, 465770, 465771, 465762, 465765, 465760, 465761, 465768, 465769, 465766, 465767, 477849, 477745, 477743, 477674, 477750, 477722, 477084, 477734, 477723	9, 269, 5, 13, 45, 80, 9, 5, 34, 12, 11, 105, 5, 28, 11, 8, 5, 29, 13, 7, 20, 6, 244, 21, 15, 6, 72, 8, 8, 338, 7, 5, 187, 76, 15, 9	Tb927.10.1750, Tb927.10.1800, Tb927.10.1740, Tb927.10.1760, Tb927.10.1810		Tb927.10.1820	109	Tb927.10.1730	187
Tb927_02_v5.1	321816	322641	826	+	KS17gene_253b	2	29	220	c("CRG_SL_526", "CRG_SL_527")	5	786	165	c("CRG_PA_2712", "CRG_PA_2713", "CRG_PA_2716", "CRG_PA_2714", "CRG_PA_2715")	TRUE	major	Tb927.2.1730	1	Tb927.2.1730 (hypothetical protein, conserved)		0		321812, 321816	15, 29	322638, 322640, 322654, 322641, 322646	157, 5, 59, 165, 7	Tb927.2.1730		Tb927.2.1740	121	Tb927.2.1720	160
Tb927_10_v5.1	466599	467997	1399	-	KS17gene_7572b	3	169	2660	c("CRG_SL_13105", "CRG_SL_13106", "CRG_SL_13107")	14	1503	145	c("CRG_PA_81514", "CRG_PA_81515", "CRG_PA_81505", "CRG_PA_81504", "CRG_PA_81510", "CRG_PA_81511", "CRG_PA_81512", "CRG_PA_81513", "CRG_PA_81509", "CRG_PA_81508", "CRG_PA_81503", "CRG_PA_81506", "CRG_PA_81507", "CRG_PA_81502")	TRUE	major	Tb927.10.1770	1	Tb927.10.1770 (hypothetical protein)		0		467987, 467997, 468031	10, 169, 11	466602, 466559, 448084, 448077, 463564, 463543, 466636, 466599, 448059, 448101, 448072, 448056, 448089, 448070	5, 24, 54, 108, 6, 14, 31, 145, 10, 6, 51, 31, 10, 6	Tb927.10.1770		Tb927.10.1670	18056	Tb927.10.1780	249
Tb927_10_v5.1	468148	468436	289	-	KS17gene_7571b	1	5	40	CRG_SL_13108	8	121	23	c("CRG_PA_81516", "CRG_PA_81517", "CRG_PA_81518", "CRG_PA_81519", "CRG_PA_81521", "CRG_PA_81520", "CRG_PA_81523", "CRG_PA_81522")	TRUE	major	Tb927.10.1780	1	Tb927.10.1780 (hypothetical protein)		0		468436	5	468136, 468141, 468143, 468148, 468171, 468161, 468095, 468081	19, 10, 15, 23, 22, 10, 6, 16	Tb927.10.1780		Tb927.10.1770	240	Tb927.10.1790	5810
Tb927_10_v5.1	468553	469591	1039	-	KS17gene_7570a	3	49	62	c("CRG_SL_13109", "CRG_SL_13111", "CRG_SL_13110")	1	21	7	CRG_PA_81524	FALSE	major		0			0		469588, 469611, 469591	6, 7, 49	468553	7	Tb927.10.1780		Tb927.10.1780	84	Tb927.10.1790	4655
Tb927_05_v5.1	621014	621518	505	+	KS17gene_874b	3	589	15938	c("CRG_SL_1697", "CRG_SL_1698", "CRG_SL_1699")	26	31629	5269	c("CRG_PA_9739", "CRG_PA_9738", "CRG_PA_9731", "CRG_PA_9730", "CRG_PA_9733", "CRG_PA_9732", "CRG_PA_9735", "CRG_PA_9734", "CRG_PA_9737", "CRG_PA_9736", "CRG_PA_9750", "CRG_PA_9728", "CRG_PA_9729", "CRG_PA_9726", "CRG_PA_9727", "CRG_PA_9725", "CRG_PA_9748", "CRG_PA_9749", "CRG_PA_9740", "CRG_PA_9741", "CRG_PA_9742", "CRG_PA_9743", "CRG_PA_9744", "CRG_PA_9745", "CRG_PA_9746", "CRG_PA_9747")	TRUE	major	Tb927.5.1820	1	Tb927.5.1820 (60S acidic ribosomal protein, putative)		0		621014, 621023, 621042	589, 6, 18	621511, 621510, 621503, 621500, 621505, 621504, 621507, 621506, 621509, 621508, 621552, 621495, 621499, 621468, 621493, 621454, 621533, 621538, 621513, 621514, 621515, 621516, 621517, 621518, 621519, 621520	4435, 100, 33, 12, 9, 48, 12, 134, 17, 31, 6, 8, 5, 19, 5, 7, 97, 21, 5, 13, 8, 17, 90, 5269, 31, 111	Tb927.5.1820		Tb927.5.1830	674	Tb927.5.1810	911
Tb927_08_v5.1	507863	510501	2639	+	KS17gene_1643b	1	53	371	CRG_SL_3097	7	487	223	c("CRG_PA_18538", "CRG_PA_18539", "CRG_PA_18541", "CRG_PA_18540", "CRG_PA_18543", "CRG_PA_18537", "CRG_PA_18542")	TRUE	major	Tb927.8.1560	1	Tb927.8.1560 (hypothetical protein, conserved)		0		507863	53	510500, 510501, 510484, 510479, 510492, 510497, 510489	5, 223, 76, 21, 129, 23, 10	Tb927.8.1560		Tb927.8.1570	664	Tb927.8.1550	2310
Tb927_06_v5.1	744253	744724	472	+	KS17gene_1108a	2	6	252	c("CRG_SL_2091", "CRG_SL_2092")	21	2038	376	c("CRG_PA_12200", "CRG_PA_12208", "CRG_PA_12207", "CRG_PA_12206", "CRG_PA_12201", "CRG_PA_12199", "CRG_PA_12204", "CRG_PA_12197", "CRG_PA_12203", "CRG_PA_12202", "CRG_PA_12213", "CRG_PA_12212", "CRG_PA_12211", "CRG_PA_12210", "CRG_PA_12217", "CRG_PA_12216", "CRG_PA_12215", "CRG_PA_12214", "CRG_PA_12198", "CRG_PA_12209", "CRG_PA_12205")	FALSE	major		0			0		744253, 744308	6, 6	744721, 744737, 744733, 744730, 744723, 744720, 744726, 744714, 744725, 744724, 744660, 744530, 744656, 744524, 744701, 744566, 744690, 744678, 744715, 744641, 744729	49, 17, 13, 11, 11, 12, 30, 17, 10, 376, 6, 10, 38, 10, 34, 13, 100, 9, 229, 11, 13	Tb927.6.2420		Tb927.6.2430	206	Tb927.6.2420	182
Tb927_07_v5.1	2097464	2097935	472	-	KS17gene_5849a	1	6	66	CRG_SL_11443	11	378	80	c("CRG_PA_70903", "CRG_PA_70902", "CRG_PA_70910", "CRG_PA_70911", "CRG_PA_70912", "CRG_PA_70907", "CRG_PA_70906", "CRG_PA_70905", "CRG_PA_70904", "CRG_PA_70909", "CRG_PA_70908")	FALSE	major		0			0		2097935	6	2097434, 2097430, 2097464, 2097471, 2097521, 2097452, 2097449, 2097439, 2097436, 2097458, 2097455	5, 62, 80, 13, 6, 6, 6, 57, 66, 26, 51	Tb927.7.7270		Tb927.7.7260	924	Tb927.7.7270	125
Tb927_01_v5.1	249194	253518	4325	-	KS17gene_4388b	1	20	100	CRG_SL_8106	5	727	665	c("CRG_PA_50967", "CRG_PA_50966", "CRG_PA_50965", "CRG_PA_50964", "CRG_PA_50963")	TRUE	major	Tb927.1.780, Tb927.1.790	2	Tb927.1.780 (leucine-rich repeat-containing protein); Tb927.1.790 (hypothetical transmembrane protein, conserved)		0		253518	20	249210, 249207, 249170, 249194, 249192	6, 29, 14, 665, 13	Tb927.1.780, Tb927.1.790		Tb927.1.760	262	Tb927.1.800	287
Tb927_08_v5.1	510700	512996	2297	+	KS17gene_1644b	3	523	4280	c("CRG_SL_3100", "CRG_SL_3098", "CRG_SL_3099")	8	1548	389	c("CRG_PA_18549", "CRG_PA_18548", "CRG_PA_18545", "CRG_PA_18544", "CRG_PA_18547", "CRG_PA_18546", "CRG_PA_18550", "CRG_PA_18551")	TRUE	major	Tb927.8.1570	1	Tb927.8.1570 (Uncharacterised protein family (UPF0172), putative)		0		510708, 510700, 510702	6, 523, 6	513006, 513005, 512996, 512995, 512938, 512993, 513000, 512986	19, 5, 389, 16, 21, 6, 6, 54	Tb927.8.1570		Tb927.8.1580	1040	Tb927.8.1560	592
Tb927_10_v5.1	477850	478924	1075	+	KS17gene_2664b	1	15	30	CRG_SL_4885	2	14	9	c("CRG_PA_30419", "CRG_PA_30420")	TRUE	major	Tb927.10.1820	1	Tb927.10.1820 (hypothetical protein, conserved)		0		477850	15	478995, 478924	5, 9	Tb927.10.1820		Tb927.10.1830	1210	Tb927.10.1810	239
Tb927_08_v5.1	513118	513294	177	+	KS17gene_1645a	1	110	770	CRG_SL_3101	7	55	14	c("CRG_PA_18552", "CRG_PA_18553", "CRG_PA_18556", "CRG_PA_18557", "CRG_PA_18554", "CRG_PA_18555", "CRG_PA_18558")	FALSE	major		0			0		513118	110	513292, 513294, 513297, 513299, 513295, 513296, 513361	5, 14, 5, 5, 8, 9, 9			Tb927.8.1580	742	Tb927.8.1570	1133
Tb927_07_v5.1	151052	151558	507	-	KS17gene_6171b	2	94	127	c("CRG_SL_10846", "CRG_SL_10847")	1	12	6	CRG_PA_67180	TRUE	major	Tb927.7.690	1	Tb927.7.690 (zinc finger protein, putative)		0		151555, 151558	33, 94	151052	6	Tb927.7.690		Tb927.7.680	4629	Tb927.7.700	1399
Tb927_11_v5.1	613853	614238	386	+	KS17gene_3412a	1	19	323	CRG_SL_6276	17	532	158	c("CRG_PA_39668", "CRG_PA_39667", "CRG_PA_39666", "CRG_PA_39664", "CRG_PA_39676", "CRG_PA_39677", "CRG_PA_39674", "CRG_PA_39675", "CRG_PA_39672", "CRG_PA_39673", "CRG_PA_39670", "CRG_PA_39671", "CRG_PA_39669", "CRG_PA_39665", "CRG_PA_39680", "CRG_PA_39678", "CRG_PA_39679")	FALSE	major		0			0		613853	19	614300, 614299, 614289, 614278, 614254, 614257, 614238, 614239, 614234, 614237, 614225, 614229, 614317, 614282, 614403, 614259, 614261	11, 156, 9, 17, 6, 6, 158, 6, 69, 5, 15, 9, 18, 9, 13, 11, 14	Tb927.11.2150		Tb927.11.2160	387	Tb927.11.2150	213
Tb927_11_v5.1	614404	615689	1286	+	KS17gene_3413b	1	136	544	CRG_SL_6277	4	120	44	c("CRG_PA_39684", "CRG_PA_39683", "CRG_PA_39682", "CRG_PA_39681")	TRUE	major	Tb927.11.2160	1	Tb927.11.2160 (hypothetical protein, conserved)		0		614404	136	615668, 615667, 615689, 615656	39, 31, 44, 6	Tb927.11.2150, Tb927.11.2160		Tb927.11.2170	290	Tb927.11.2150	764
Tb927_01_v5.1	253696	254102	407	-	KS17gene_4387b	1	85	595	CRG_SL_8107	7	220	85	c("CRG_PA_50974", "CRG_PA_50970", "CRG_PA_50971", "CRG_PA_50972", "CRG_PA_50973", "CRG_PA_50969", "CRG_PA_50968")	TRUE	major	Tb927.1.800	1	Tb927.1.800 (hypothetical transmembrane protein)		0		254102	85	253696, 253716, 253788, 253691, 253693, 253710, 253705	85, 22, 15, 5, 43, 17, 33	Tb927.1.800		Tb927.1.790	308	Tb927.1.820	753
Tb927_05_v5.1	893794	894261	468	+	KS17gene_955a	1	9	99	CRG_SL_1841	11	338	146	c("CRG_PA_10624", "CRG_PA_10625", "CRG_PA_10626", "CRG_PA_10627", "CRG_PA_10622", "CRG_PA_10631", "CRG_PA_10630", "CRG_PA_10623", "CRG_PA_10628", "CRG_PA_10629", "CRG_PA_10621")	FALSE	major		0			0		893794	9	894260, 894261, 894159, 894182, 894246, 894191, 894189, 894122, 894184, 894187, 894369	5, 146, 7, 11, 32, 25, 74, 14, 10, 9, 5			Tb927.5.2620	461	Tb927.5.2610	449
Tb927_10_v5.1	479098	480015	918	+	KS17gene_2665a	1	13	130	CRG_SL_4886	10	258	110	c("CRG_PA_30423", "CRG_PA_30424", "CRG_PA_30425", "CRG_PA_30426", "CRG_PA_30427", "CRG_PA_30421", "CRG_PA_30422", "CRG_PA_30430", "CRG_PA_30428", "CRG_PA_30429")	FALSE	major		0			0		479098	13	479979, 479980, 480015, 480018, 479987, 480007, 479976, 479992, 480020, 479957	7, 10, 110, 16, 31, 11, 19, 29, 18, 7			Tb927.10.1830	119	Tb927.10.1820	450
Tb927_11_v5.1	615859	617425	1567	+	KS17gene_3414b	1	25	250	CRG_SL_6278	10	520	192	c("CRG_PA_39687", "CRG_PA_39689", "CRG_PA_39688", "CRG_PA_39694", "CRG_PA_39686", "CRG_PA_39685", "CRG_PA_39690", "CRG_PA_39691", "CRG_PA_39692", "CRG_PA_39693")	TRUE	major	Tb927.11.2170	1	Tb927.11.2170 (hypothetical protein, conserved)		0		615859	25	617499, 617631, 617503, 617466, 617491, 617477, 617425, 617454, 617458, 617459	7, 5, 28, 21, 163, 45, 192, 11, 11, 37	Tb927.11.2170		Tb927.11.2180	247	Tb927.11.2160	768
Tb927_09_v5.1	1130226	1130735	510	+	KS17gene_2358b	1	75	900	CRG_SL_4365	12	684	445	c("CRG_PA_26733", "CRG_PA_26732", "CRG_PA_26731", "CRG_PA_26730", "CRG_PA_26724", "CRG_PA_26725", "CRG_PA_26726", "CRG_PA_26734", "CRG_PA_26728", "CRG_PA_26729", "CRG_PA_26727", "CRG_PA_26723")	TRUE	major	Tb927.9.6910	1	Tb927.9.6910 (hypothetical protein, conserved)		0		1130226	75	1130735, 1130730, 1130729, 1130724, 1130756, 1130761, 1130769, 1130737, 1130795, 1130678, 1130787, 1130752	445, 40, 9, 7, 10, 9, 5, 16, 16, 16, 54, 57	Tb927.9.6910		Tb927.9.6920	175	Tb927.9.6890	983
Tb927_01_v5.1	254247	256475	2229	-	KS17gene_4386b	4	144	1512	c("CRG_SL_8110", "CRG_SL_8111", "CRG_SL_8109", "CRG_SL_8108")	9	1020	122	c("CRG_PA_50975", "CRG_PA_50976", "CRG_PA_50977", "CRG_PA_50981", "CRG_PA_50980", "CRG_PA_50983", "CRG_PA_50982", "CRG_PA_50978", "CRG_PA_50979")	TRUE	major	Tb927.1.820	1	Tb927.1.820 (kelch domain-containing protein)		0		256409, 256475, 256403, 256365	6, 144, 6, 12	254220, 254230, 254233, 254262, 254253, 254272, 254263, 254247, 254249	10, 14, 6, 22, 31, 10, 11, 122, 29	Tb927.1.820		Tb927.1.800	153	Tb927.1.830	426
Tb927_06_v5.1	1071218	1071728	511	-	KS17gene_5628b	2	11	342	c("CRG_SL_10556", "CRG_SL_10555")	19	1426	143	c("CRG_PA_65374", "CRG_PA_65362", "CRG_PA_65376", "CRG_PA_65375", "CRG_PA_65365", "CRG_PA_65373", "CRG_PA_65369", "CRG_PA_65368", "CRG_PA_65370", "CRG_PA_65378", "CRG_PA_65379", "CRG_PA_65361", "CRG_PA_65377", "CRG_PA_65363", "CRG_PA_65366", "CRG_PA_65372", "CRG_PA_65364", "CRG_PA_65367", "CRG_PA_65371")	TRUE	major	Tb927.6.3590, Tb927.6.3590	2	Tb927.6.3590 (hypothetical protein, conserved); Tb927.6.3590 (hypothetical protein, conserved)		0		1071728, 1071699	11, 7	1071213, 1071235, 1071224, 1071218, 1071247, 1071207, 1071255, 1071251, 1071256, 1071228, 1071231, 1071234, 1071226, 1071238, 1071248, 1071265, 1071243, 1071250, 1071264	5, 6, 46, 143, 88, 14, 18, 14, 47, 5, 7, 86, 35, 65, 24, 7, 6, 24, 73	Tb927.6.3590		Tb927.6.3580	165	Tb927.6.3600	3386
Tb927_10_v5.1	480120	480855	736	+	KS17gene_2666b	3	26	559	c("CRG_SL_4888", "CRG_SL_4889", "CRG_SL_4887")	13	1263	147	c("CRG_PA_30442", "CRG_PA_30443", "CRG_PA_30440", "CRG_PA_30441", "CRG_PA_30437", "CRG_PA_30436", "CRG_PA_30435", "CRG_PA_30434", "CRG_PA_30433", "CRG_PA_30432", "CRG_PA_30431", "CRG_PA_30439", "CRG_PA_30438")	TRUE	major	Tb927.10.1830	1	Tb927.10.1830 (syntaxin, putative)		0		480102, 480120, 480066	10, 26, 7	482487, 482490, 482474, 482477, 482455, 480970, 480859, 480857, 480855, 480844, 480867, 482465, 482462	34, 34, 29, 13, 41, 15, 19, 8, 147, 8, 7, 58, 8	Tb927.10.1830		Tb927.10.1840	149	Tb927.10.1820	1472
Tb927_01_v5.1	259823	260629	807	-	KS17gene_4385b	3	27	176	c("CRG_SL_8112", "CRG_SL_8113", "CRG_SL_8114")	4	264	25	c("CRG_PA_50985", "CRG_PA_50984", "CRG_PA_50987", "CRG_PA_50986")	TRUE	major	Tb927.1.840	1	Tb927.1.840 (transmembrane protein, putative)		0		260558, 260628, 260629	12, 5, 27	259823, 259810, 259803, 259833	25, 24, 18, 21	Tb927.1.840		Tb927.1.830	167	Tb927.1.860	631
Tb927_09_v5.1	342933	343398	466	-	KS17gene_7009a	5	280	2925	c("CRG_SL_12143", "CRG_SL_12142", "CRG_SL_12141", "CRG_SL_12140", "CRG_SL_12144")	5	1570	171	c("CRG_PA_75039", "CRG_PA_75041", "CRG_PA_75040", "CRG_PA_75043", "CRG_PA_75042")	FALSE	major		0			0		343436, 343398, 343382, 343369, 343439	64, 280, 75, 14, 152	342946, 342950, 342919, 342933, 342959	5, 109, 9, 171, 20			Tb927.9.1365	131	Tb927.9.1380	280
Tb927_02_v5.1	322758	324307	1550	+	KS17gene_254b	1	21	147	CRG_SL_528	7	221	148	c("CRG_PA_2719", "CRG_PA_2717", "CRG_PA_2723", "CRG_PA_2722", "CRG_PA_2721", "CRG_PA_2720", "CRG_PA_2718")	TRUE	major	Tb927.2.1740	1	Tb927.2.1740 (hypothetical protein, conserved)		0		322758	21	324306, 324322, 324275, 324307, 324309, 324302, 324327	5, 5, 18, 148, 9, 5, 31	Tb927.2.1740		Tb927.2.1760	1083	Tb927.2.1730	118
Tb927_11_bin_v5.1	2155608	2163048	7441	+	KS17gene_3260b	1	8	80	CRG_SL_5972	10	111	29	c("CRG_PA_37728", "CRG_PA_37729", "CRG_PA_37731", "CRG_PA_37730", "CRG_PA_37733", "CRG_PA_37732", "CRG_PA_37735", "CRG_PA_37734", "CRG_PA_37736", "CRG_PA_37727")	TRUE	major	Tb11.v5.0518, Tb11.v5.0517	2	Tb11.v5.0518 (variant surface glycoprotein (VSG), putative); Tb11.v5.0517 (hypothetical protein, conserved)		0		2155608	8	2163042, 2163047, 2163052, 2163048, 2163064, 2163054, 2172710, 2163068, 2172689, 2163077	12, 6, 6, 29, 7, 16, 14, 5, 5, 11	Tb11.v5.0518, Tb11.v5.0517		Tb11.v5.0531	115859	Tb11.v5.0516	5700
Tb927_08_v5.1	513506	513754	249	+	KS17gene_1646a	1	33	363	CRG_SL_3102	11	468	281	c("CRG_PA_18567", "CRG_PA_18566", "CRG_PA_18565", "CRG_PA_18564", "CRG_PA_18563", "CRG_PA_18562", "CRG_PA_18561", "CRG_PA_18560", "CRG_PA_18559", "CRG_PA_18569", "CRG_PA_18568")	FALSE	major		0			0		513506	33	513888, 513887, 513756, 513754, 513753, 513744, 513730, 513711, 513702, 513769, 513765	8, 13, 10, 281, 22, 7, 30, 33, 12, 9, 43			Tb927.8.1580	282	Tb927.8.1570	1521
Tb927_05_v5.1	677014	677477	464	+	KS17gene_896a	2	34	756	c("CRG_SL_1745", "CRG_SL_1746")	18	1674	359	c("CRG_PA_10004", "CRG_PA_10021", "CRG_PA_10020", "CRG_PA_10016", "CRG_PA_10015", "CRG_PA_10017", "CRG_PA_10005", "CRG_PA_10006", "CRG_PA_10007", "CRG_PA_10013", "CRG_PA_10012", "CRG_PA_10011", "CRG_PA_10010", "CRG_PA_10018", "CRG_PA_10008", "CRG_PA_10009", "CRG_PA_10019", "CRG_PA_10014")	FALSE	major		0			0		677014, 677024	34, 8	677507, 677479, 677478, 677448, 677446, 677449, 677413, 677291, 677426, 677443, 677436, 677435, 677434, 677475, 677428, 677432, 677477, 677444	12, 11, 9, 137, 26, 5, 7, 9, 114, 22, 57, 8, 11, 23, 6, 14, 359, 7			Tb927.5.2000	693	Tb927.5.1990	3113
Tb927_09_v5.1	1123846	1124309	464	+	KS17gene_2352a	1	62	124	CRG_SL_4358	2	31	21	c("CRG_PA_26652", "CRG_PA_26653")	FALSE	major		0			0		1123846	62	1124142, 1124309	10, 21	Tb927.9.6830		Tb927.9.6855	745	Tb927.9.6830	853
Tb927_11_v5.1	617632	619807	2176	+	KS17gene_3415b	1	52	832	CRG_SL_6279	16	630	116	c("CRG_PA_39708", "CRG_PA_39709", "CRG_PA_39706", "CRG_PA_39707", "CRG_PA_39704", "CRG_PA_39705", "CRG_PA_39702", "CRG_PA_39703", "CRG_PA_39700", "CRG_PA_39701", "CRG_PA_39698", "CRG_PA_39699", "CRG_PA_39710", "CRG_PA_39695", "CRG_PA_39696", "CRG_PA_39697")	TRUE	major	Tb927.11.2180	1	Tb927.11.2180 (hypothetical protein, conserved)		0		617632	52	619886, 619761, 619870, 619756, 619862, 619867, 619836, 619857, 619826, 619829, 619821, 619823, 619771, 619807, 619816, 619819	8, 42, 17, 37, 79, 12, 6, 43, 12, 9, 9, 10, 13, 116, 104, 113	Tb927.11.2180		Tb927.11.2190	346	Tb927.11.2170	383
Tb927_07_v5.1	343566	344077	512	+	KS17gene_1357b	3	1710	82892	c("CRG_SL_2547", "CRG_SL_2546", "CRG_SL_2548")	46	18867	2033	c("CRG_PA_15115", "CRG_PA_15114", "CRG_PA_15117", "CRG_PA_15116", "CRG_PA_15111", "CRG_PA_15110", "CRG_PA_15113", "CRG_PA_15112", "CRG_PA_15125", "CRG_PA_15119", "CRG_PA_15126", "CRG_PA_15127", "CRG_PA_15120", "CRG_PA_15118", "CRG_PA_15089", "CRG_PA_15088", "CRG_PA_15122", "CRG_PA_15083", "CRG_PA_15123", "CRG_PA_15087", "CRG_PA_15086", "CRG_PA_15085", "CRG_PA_15084", "CRG_PA_15121", "CRG_PA_15124", "CRG_PA_15108", "CRG_PA_15109", "CRG_PA_15128", "CRG_PA_15102", "CRG_PA_15103", "CRG_PA_15100", "CRG_PA_15101", "CRG_PA_15106", "CRG_PA_15107", "CRG_PA_15104", "CRG_PA_15105", "CRG_PA_15098", "CRG_PA_15099", "CRG_PA_15090", "CRG_PA_15091", "CRG_PA_15092", "CRG_PA_15093", "CRG_PA_15094", "CRG_PA_15095", "CRG_PA_15096", "CRG_PA_15097")	TRUE	major	Tb927.7.1340	1	Tb927.7.1340 (10 kDa heat shock protein, putative)		0		343568, 343566, 343573	5, 1710, 87	344129, 344125, 344131, 344130, 344122, 344121, 344124, 344123, 344148, 344133, 344051, 344057, 344134, 344132, 344077, 344076, 344139, 344070, 344140, 344075, 344074, 344073, 344072, 344135, 344143, 344116, 344118, 344258, 344095, 344108, 344092, 344093, 344114, 344115, 344111, 344113, 344090, 344091, 344078, 344079, 344080, 344081, 344082, 344083, 344084, 344087	32, 8, 150, 15, 82, 11, 26, 723, 11, 175, 17, 99, 8, 5, 2033, 35, 17, 13, 20, 56, 15, 5, 473, 1156, 59, 5, 116, 5, 5, 62, 9, 55, 118, 7, 7, 21, 5, 286, 14, 7, 60, 8, 231, 9, 10, 5	Tb927.7.1340		Tb927.7.1350	404	Tb927.7.1330	269
Tb927_04_v5.1	1001121	1001632	512	-	KS17gene_5094b	2	364	5208	c("CRG_SL_9588", "CRG_SL_9589")	14	1356	247	c("CRG_PA_59924", "CRG_PA_59925", "CRG_PA_59926", "CRG_PA_59927", "CRG_PA_59920", "CRG_PA_59932", "CRG_PA_59931", "CRG_PA_59930", "CRG_PA_59922", "CRG_PA_59923", "CRG_PA_59928", "CRG_PA_59929", "CRG_PA_59919", "CRG_PA_59921")	TRUE	major	Tb927.4.3830	1	Tb927.4.3830 (hypothetical protein, conserved)		0		1001624, 1001632	8, 364	1001122, 1001125, 1001129, 1001132, 1001111, 1001268, 1001145, 1001144, 1001118, 1001121, 1001138, 1001140, 1001006, 1001112	9, 28, 28, 5, 5, 12, 18, 230, 5, 247, 7, 6, 5, 73	Tb927.4.3830		Tb927.4.3820	137	Tb927.4.3840	427
Tb927_09_v5.1	696249	696760	512	+	KS17gene_2183b	5	631	16260	c("CRG_SL_4057", "CRG_SL_4058", "CRG_SL_4060", "CRG_SL_4059", "CRG_SL_4061")	20	5160	317	c("CRG_PA_24641", "CRG_PA_24640", "CRG_PA_24643", "CRG_PA_24642", "CRG_PA_24645", "CRG_PA_24644", "CRG_PA_24647", "CRG_PA_24646", "CRG_PA_24648", "CRG_PA_24634", "CRG_PA_24635", "CRG_PA_24636", "CRG_PA_24637", "CRG_PA_24630", "CRG_PA_24631", "CRG_PA_24632", "CRG_PA_24633", "CRG_PA_24638", "CRG_PA_24639", "CRG_PA_24629")	TRUE	major	Tb927.9.3290	1	Tb927.9.3290 (4F5 protein family, putative)		0		696127, 696139, 696262, 696249, 696265	83, 55, 27, 631, 17	696774, 696766, 696777, 696776, 696792, 696781, 696800, 696794, 696804, 696736, 696747, 696757, 696759, 696718, 696728, 696734, 696901, 696760, 696762, 696704	35, 15, 8, 22, 240, 34, 139, 14, 6, 29, 15, 7, 7, 8, 91, 16, 5, 317, 11, 13	Tb927.9.3290		Tb927.9.3340	144	Tb927.9.3280	1765
Tb927_11_v5.1	619987	620916	930	+	KS17gene_3416b	4	132	3000	c("CRG_SL_6280", "CRG_SL_6281", "CRG_SL_6282", "CRG_SL_6283")	12	3220	344	c("CRG_PA_39719", "CRG_PA_39718", "CRG_PA_39711", "CRG_PA_39713", "CRG_PA_39712", "CRG_PA_39715", "CRG_PA_39714", "CRG_PA_39717", "CRG_PA_39716", "CRG_PA_39720", "CRG_PA_39721", "CRG_PA_39722")	TRUE	major	Tb927.11.2190	1	Tb927.11.2190 (Domain of unknown function (DUF543), putative)		0		619987, 619990, 619997, 620001	132, 103, 7, 8	620915, 620909, 620809, 620861, 620835, 620898, 620885, 620908, 620900, 620916, 620919, 621026	7, 8, 12, 30, 7, 88, 27, 238, 30, 344, 9, 5	Tb927.11.2190		Tb927.11.2200	751	Tb927.11.2180	385
Tb927_11_v5.1	621027	621452	426	+	KS17gene_3417a	1	127	635	CRG_SL_6284	5	194	97	c("CRG_PA_39723", "CRG_PA_39724", "CRG_PA_39725", "CRG_PA_39726", "CRG_PA_39727")	FALSE	major		0			0		621027	127	621451, 621452, 621448, 621464, 621431	8, 97, 60, 8, 21			Tb927.11.2200	215	Tb927.11.2190	573
Tb927_08_v5.1	513888	515236	1349	+	KS17gene_1647b	1	24	24	CRG_SL_3103	1	17	17	CRG_PA_18570	TRUE	major	Tb927.8.1580	1	Tb927.8.1580 (hypothetical protein, conserved)		0		513888	24	515236	17	Tb927.8.1580		Tb927.8.1590	1580	Tb927.8.1570	1903
Tb927_08_v5.1	515388	515882	495	+	KS17gene_1648a	1	5	25	CRG_SL_3104	5	692	332	c("CRG_PA_18574", "CRG_PA_18575", "CRG_PA_18571", "CRG_PA_18572", "CRG_PA_18573")	FALSE	major		0			0		515388	5	515894, 516037, 515874, 515882, 515884	93, 5, 256, 332, 6	Tb927.8.1580		Tb927.8.1590	934	Tb927.8.1580	517
Tb927_11_v5.1	621611	622314	704	+	KS17gene_3418b	2	60	272	c("CRG_SL_6285", "CRG_SL_6286")	4	690	252	c("CRG_PA_39728", "CRG_PA_39729", "CRG_PA_39731", "CRG_PA_39730")	TRUE	major	Tb927.11.2200	1	Tb927.11.2200 (DNA-directed RNA polymerase II, putative)		0		621611, 621621	60, 8	622305, 622307, 622235, 622314	53, 32, 8, 252	Tb927.11.2200		Tb927.11.2210	738	Tb927.11.2190	1157
Tb927_04_v5.1	1393347	1393860	514	-	KS17gene_4958b	3	352	2400	c("CRG_SL_9825", "CRG_SL_9827", "CRG_SL_9826")	6	1440	312	c("CRG_PA_61237", "CRG_PA_61236", "CRG_PA_61235", "CRG_PA_61234", "CRG_PA_61233", "CRG_PA_61232")	TRUE	major	Tb927.4.5080	1	Tb927.4.5080 (hypothetical protein, conserved)		0		1393856, 1394066, 1393860	30, 18, 352	1393343, 1393339, 1393336, 1393322, 1393347, 1393345	9, 67, 41, 44, 312, 7	Tb927.4.5080		Tb927.4.5070	2699	Tb927.4.5090	1899
Tb927_05_v5.1	841885	842346	462	+	KS17gene_932a	1	130	390	CRG_SL_1807	3	34	12	c("CRG_PA_10416", "CRG_PA_10415", "CRG_PA_10414")	FALSE	major		0			0		841885	130	842326, 842354, 842346	12, 10, 12	Tb927.5.2450		Tb927.5.2450	650	Tb927.5.2440	1288
Tb927_11_v5.1	622427	622844	418	+	KS17gene_3419a	1	36	396	CRG_SL_6287	11	542	225	c("CRG_PA_39738", "CRG_PA_39733", "CRG_PA_39732", "CRG_PA_39737", "CRG_PA_39736", "CRG_PA_39735", "CRG_PA_39734", "CRG_PA_39742", "CRG_PA_39739", "CRG_PA_39741", "CRG_PA_39740")	FALSE	major		0			0		622427	36	622824, 622857, 622853, 622822, 622819, 622870, 622866, 622846, 622832, 622844, 622975	176, 20, 62, 10, 8, 8, 6, 14, 7, 225, 6			Tb927.11.2210	208	Tb927.11.2200	360
Tb927_11_v5.1	622976	629082	6107	+	KS17gene_3420b	1	50	750	CRG_SL_6288	15	430	138	c("CRG_PA_39754", "CRG_PA_39748", "CRG_PA_39755", "CRG_PA_39749", "CRG_PA_39757", "CRG_PA_39756", "CRG_PA_39751", "CRG_PA_39750", "CRG_PA_39753", "CRG_PA_39752", "CRG_PA_39743", "CRG_PA_39746", "CRG_PA_39747", "CRG_PA_39744", "CRG_PA_39745")	TRUE	major	Tb927.11.2210	1	Tb927.11.2210 (diacylglycerol acyltransferase, putative)		0		622976	50	629085, 629070, 629086, 629078, 628972, 628962, 629081, 629079, 629083, 629082, 628777, 629062, 629063, 629047, 629054	6, 96, 98, 5, 6, 32, 7, 5, 7, 138, 5, 7, 5, 7, 6	Tb927.11.2210		Tb927.11.2220	250	Tb927.11.2200	909
Tb927_10_v5.1	482599	484028	1430	+	KS17gene_2667b	1	38	570	CRG_SL_4890	15	454	141	c("CRG_PA_30446", "CRG_PA_30447", "CRG_PA_30444", "CRG_PA_30445", "CRG_PA_30455", "CRG_PA_30454", "CRG_PA_30457", "CRG_PA_30450", "CRG_PA_30458", "CRG_PA_30456", "CRG_PA_30453", "CRG_PA_30448", "CRG_PA_30449", "CRG_PA_30452", "CRG_PA_30451")	TRUE	major	Tb927.10.1850	1	Tb927.10.1850 (WD domain, G-beta repeat, putative)		0		482599	38	484028, 484029, 484017, 484024, 484067, 484066, 484074, 484043, 484087, 484072, 484059, 484032, 484035, 484053, 484051	141, 5, 89, 9, 25, 11, 6, 9, 14, 29, 50, 35, 11, 6, 14	Tb927.10.1850		Tb927.10.1860	239	Tb927.10.1840	43
Tb927_11_v5.1	629207	630803	1597	+	KS17gene_3421b	2	67	365	c("CRG_SL_6289", "CRG_SL_6290")	5	644	148	c("CRG_PA_39760", "CRG_PA_39759", "CRG_PA_39758", "CRG_PA_39762", "CRG_PA_39761")	TRUE	major	Tb927.11.2220	1	Tb927.11.2220 (hypothetical protein, conserved)		0		629207, 629215	67, 6	630795, 630790, 630787, 630781, 630803	5, 19, 137, 13, 148	Tb927.11.2220		Tb927.11.2230	122	Tb927.11.2210	1579
Tb927_10_v5.1	484240	485469	1230	+	KS17gene_2668b	2	30	429	c("CRG_SL_4892", "CRG_SL_4891")	11	758	150	c("CRG_PA_30468", "CRG_PA_30469", "CRG_PA_30459", "CRG_PA_30461", "CRG_PA_30462", "CRG_PA_30463", "CRG_PA_30464", "CRG_PA_30465", "CRG_PA_30466", "CRG_PA_30467", "CRG_PA_30460")	TRUE	major	Tb927.10.1860	1	Tb927.10.1860 (hypothetical protein, conserved)		0		484243, 484240	9, 30	485491, 485601, 485396, 485426, 485440, 485460, 485467, 485469, 485478, 485479, 485410	29, 10, 6, 13, 35, 14, 28, 150, 32, 57, 5	Tb927.10.1860		Tb927.10.1870	1528	Tb927.10.1850	318
Tb927_08_v5.1	516038	516665	628	+	KS17gene_1649a	1	224	224	CRG_SL_3105	1	10	10	CRG_PA_18576	FALSE	major		0			0		516038	224	516665	10	Tb927.8.1590		Tb927.8.1590	151	Tb927.8.1580	1167
Tb927_10_v5.1	485602	486315	714	+	KS17gene_2669a	3	363	5655	c("CRG_SL_4893", "CRG_SL_4895", "CRG_SL_4894")	15	1881	233	c("CRG_PA_30479", "CRG_PA_30478", "CRG_PA_30473", "CRG_PA_30472", "CRG_PA_30471", "CRG_PA_30470", "CRG_PA_30477", "CRG_PA_30476", "CRG_PA_30475", "CRG_PA_30474", "CRG_PA_30482", "CRG_PA_30484", "CRG_PA_30481", "CRG_PA_30483", "CRG_PA_30480")	FALSE	major		0			0		485589, 485608, 485602	6, 8, 363	486317, 486316, 486303, 486297, 486294, 486291, 486315, 486314, 486309, 486305, 486336, 486440, 486325, 486342, 486321	51, 10, 13, 6, 65, 23, 233, 34, 5, 27, 10, 8, 6, 70, 66	Tb927.10.1870, Tb927.10.1860		Tb927.10.1870	682	Tb927.10.1860	251
Tb927_02_v5.1	328419	328837	419	+	KS17gene_255b	2	220	1736	c("CRG_SL_530", "CRG_SL_529")	7	420	72	c("CRG_PA_2729", "CRG_PA_2728", "CRG_PA_2730", "CRG_PA_2727", "CRG_PA_2726", "CRG_PA_2725", "CRG_PA_2724")	TRUE	major	Tb927.2.1770	1	Tb927.2.1770 (hypothetical protein, conserved, truncated)		0		328419, 324433	220, 28	328821, 328806, 328831, 328800, 328852, 328837, 328835	14, 14, 60, 16, 29, 72, 5	Tb927.2.1770		Tb927.2.1780	141	Tb927.2.1760	619
Tb927_07_v5.1	458114	458571	458	+	KS17gene_1412a	3	251	4074	c("CRG_SL_2647", "CRG_SL_2648", "CRG_SL_2649")	14	3705	970	c("CRG_PA_15740", "CRG_PA_15741", "CRG_PA_15742", "CRG_PA_15743", "CRG_PA_15744", "CRG_PA_15745", "CRG_PA_15746", "CRG_PA_15747", "CRG_PA_15748", "CRG_PA_15749", "CRG_PA_15739", "CRG_PA_15751", "CRG_PA_15752", "CRG_PA_15750")	FALSE	major		0			0		458114, 458120, 458141	251, 34, 6	458566, 458570, 458571, 458573, 458576, 458580, 458581, 458583, 458585, 458588, 458556, 458594, 458611, 458590	7, 13, 970, 27, 55, 28, 5, 27, 17, 22, 25, 20, 11, 8	Tb927.7.1910		Tb927.7.1920	182	Tb927.7.1910	299
Tb927_08_v5.1	516038	530726	14689	+	KS17gene_1649b	1	224	2016	CRG_SL_3105	9	784	636	c("CRG_PA_18585", "CRG_PA_18584", "CRG_PA_18577", "CRG_PA_18581", "CRG_PA_18580", "CRG_PA_18583", "CRG_PA_18582", "CRG_PA_18578", "CRG_PA_18579")	TRUE	major	Tb927.8.1590	1	Tb927.8.1590 (ubiquitin-protein ligase, putative)		0		516038	224	530726, 530740, 530720, 530725, 530724, 530731, 530694, 530722, 530691	636, 5, 9, 8, 5, 20, 6, 10, 85	Tb927.8.1590		Tb927.8.1600	456	Tb927.8.1580	1167
Tb927_11_v5.1	630915	634002	3088	+	KS17gene_3422b	2	352	4654	c("CRG_SL_6292", "CRG_SL_6291")	13	1660	449	c("CRG_PA_39774", "CRG_PA_39770", "CRG_PA_39772", "CRG_PA_39768", "CRG_PA_39769", "CRG_PA_39764", "CRG_PA_39765", "CRG_PA_39766", "CRG_PA_39767", "CRG_PA_39773", "CRG_PA_39775", "CRG_PA_39771", "CRG_PA_39763")	TRUE	major	Tb927.11.2230	1	Tb927.11.2230 (carnitine O-acetyltransferase, putative)		0		630923, 630915	6, 352	634095, 634014, 634221, 634008, 634010, 633996, 633999, 634002, 634005, 634222, 634171, 634015, 633989	7, 6, 6, 77, 11, 52, 17, 449, 5, 11, 6, 136, 47	Tb927.11.2230		Tb927.11.2235	232	Tb927.11.2220	244
Tb927_08_v5.1	530856	531170	315	+	KS17gene_1650a	1	91	91	CRG_SL_3106	1	12	12	CRG_PA_18586	FALSE	major		0			0		530856	91	531170	12	Tb927.8.1600		Tb927.8.1600	12	Tb927.8.1590	1124
Tb927_10_v5.1	486449	486964	516	+	KS17gene_2670a	2	107	2550	c("CRG_SL_4897", "CRG_SL_4896")	15	1032	162	c("CRG_PA_30495", "CRG_PA_30494", "CRG_PA_30488", "CRG_PA_30489", "CRG_PA_30491", "CRG_PA_30490", "CRG_PA_30493", "CRG_PA_30492", "CRG_PA_30499", "CRG_PA_30486", "CRG_PA_30487", "CRG_PA_30498", "CRG_PA_30496", "CRG_PA_30497", "CRG_PA_30485")	FALSE	major		0			0		486449, 486441	107, 63	486966, 486964, 486644, 486581, 486977, 486917, 486948, 486939, 486909, 486637, 486648, 486776, 486968, 486849, 486627	5, 162, 7, 38, 32, 78, 27, 39, 8, 8, 11, 7, 75, 8, 11	Tb927.10.1870		Tb927.10.1870	33	Tb927.10.1860	1098
Tb927_05_v5.1	350530	350985	456	+	KS17gene_789a	1	34	170	CRG_SL_1549	5	406	312	c("CRG_PA_8648", "CRG_PA_8649", "CRG_PA_8646", "CRG_PA_8647", "CRG_PA_8645")	FALSE	major		0			0		350530	34	350996, 351002, 351019, 351026, 350985	9, 8, 41, 36, 312	Tb927.5.850		Tb927.5.860	348	Tb927.5.850	994
Tb927_09_v5.1	1019428	1019882	455	+	KS17gene_2312a	1	5	125	CRG_SL_4285	25	2101	464	c("CRG_PA_26238", "CRG_PA_26239", "CRG_PA_26236", "CRG_PA_26237", "CRG_PA_26234", "CRG_PA_26235", "CRG_PA_26232", "CRG_PA_26233", "CRG_PA_26230", "CRG_PA_26231", "CRG_PA_26229", "CRG_PA_26228", "CRG_PA_26223", "CRG_PA_26225", "CRG_PA_26224", "CRG_PA_26227", "CRG_PA_26226", "CRG_PA_26247", "CRG_PA_26246", "CRG_PA_26245", "CRG_PA_26244", "CRG_PA_26243", "CRG_PA_26242", "CRG_PA_26241", "CRG_PA_26240")	FALSE	major		0			0		1019428	5	1019884, 1019885, 1019882, 1019883, 1019879, 1019881, 1019871, 1019872, 1019869, 1019870, 1019867, 1019866, 1019722, 1019734, 1019859, 1019865, 1019864, 1019897, 1019895, 1019894, 1019892, 1019891, 1019890, 1019887, 1019886	15, 7, 464, 5, 7, 11, 12, 8, 13, 180, 421, 17, 8, 9, 178, 14, 6, 10, 11, 193, 10, 31, 17, 440, 14	Tb927.9.6130		Tb927.9.6150	325	Tb927.9.6130	869
Tb927_08_v5.1	530856	531259	404	+	KS17gene_1650b	1	91	364	CRG_SL_3106	4	119	69	c("CRG_PA_18589", "CRG_PA_18588", "CRG_PA_18587", "CRG_PA_18590")	TRUE	major	Tb927.8.1600	1	Tb927.8.1600 (lysyl-tRNA synthetase, putative)		0		530856	91	531259, 531188, 531277, 531196	69, 14, 6, 30	Tb927.8.1600		Tb927.8.1600	151	Tb927.8.1590	1124
Tb927_02_v5.1	330793	331314	522	+	KS17gene_256b	1	225	4725	CRG_SL_531	21	2069	689	c("CRG_PA_2749", "CRG_PA_2748", "CRG_PA_2741", "CRG_PA_2740", "CRG_PA_2743", "CRG_PA_2742", "CRG_PA_2745", "CRG_PA_2744", "CRG_PA_2747", "CRG_PA_2746", "CRG_PA_2738", "CRG_PA_2739", "CRG_PA_2750", "CRG_PA_2751", "CRG_PA_2731", "CRG_PA_2732", "CRG_PA_2733", "CRG_PA_2734", "CRG_PA_2735", "CRG_PA_2736", "CRG_PA_2737")	TRUE	major	Tb927.2.1790	1	Tb927.2.1790 (hypothetical protein, conserved)		0		330793	225	331337, 331335, 331324, 331323, 331326, 331325, 331328, 331327, 331333, 331331, 331320, 331322, 331338, 331339, 331272, 331311, 331313, 331314, 331315, 331316, 331318	213, 107, 7, 157, 8, 175, 10, 459, 22, 31, 33, 9, 14, 32, 53, 7, 7, 689, 17, 8, 11	Tb927.2.1790		Tb927.2.1800	386	Tb927.2.1780	446
Tb927_08_v5.1	531301	545788	14488	+	KS17gene_1651b	3	172	9030	c("CRG_SL_3108", "CRG_SL_3109", "CRG_SL_3107")	30	10617	1130	c("CRG_PA_18608", "CRG_PA_18609", "CRG_PA_18598", "CRG_PA_18599", "CRG_PA_18602", "CRG_PA_18603", "CRG_PA_18594", "CRG_PA_18601", "CRG_PA_18592", "CRG_PA_18593", "CRG_PA_18604", "CRG_PA_18591", "CRG_PA_18596", "CRG_PA_18597", "CRG_PA_18600", "CRG_PA_18595", "CRG_PA_18606", "CRG_PA_18607", "CRG_PA_18615", "CRG_PA_18614", "CRG_PA_18617", "CRG_PA_18616", "CRG_PA_18611", "CRG_PA_18610", "CRG_PA_18613", "CRG_PA_18612", "CRG_PA_18605", "CRG_PA_18619", "CRG_PA_18618", "CRG_PA_18620")	TRUE	major	Tb927.8.1600, Tb927.8.1600, Tb927.8.1610, Tb927.8.1620, Tb927.8.1630, Tb927.8.1640	6	Tb927.8.1600 (lysyl-tRNA synthetase, putative); Tb927.8.1600 (lysyl-tRNA synthetase, putative); Tb927.8.1610 (MSP-B, putative); Tb927.8.1620 (MSP-B, putative); Tb927.8.1630 (MSP-B, putative); Tb927.8.1640 (MSP-B, putative)	Tb927_08_v4.snoRNA.0025, Tb927_08_v4.snoRNA.0016, Tb927_08_v4.snoRNA.0006, Tb927_08_v4.snoRNA.0001, Tb927_08_v4.snoRNA.0026, Tb927_08_v4.snoRNA.0017, Tb927_08_v4.snoRNA.0007, Tb927_08_v4.snoRNA.0002, Tb927_08_v4.snoRNA.0027, Tb927_08_v4.snoRNA.0018, Tb927_08_v4.snoRNA.0008, Tb927_08_v4.snoRNA.0003, Tb927_08_v4.snoRNA.0028, Tb927_08_v4.snoRNA.0019, Tb927_08_v4.snoRNA.0009, Tb927_08_v4.snoRNA.0004, Tb927_08_v4.snoRNA.0029, Tb927_08_v4.snoRNA.0020, Tb927_08_v4.snoRNA.0010, Tb927_08_v4.snoRNA.0005, Tb927_08_v4.snoRNA.0030, Tb927_08_v4.snoRNA.0021	22	Tb927_08_v4.snoRNA.0025 (C/D snoRNA); Tb927_08_v4.snoRNA.0016 (C/D snoRNA); Tb927_08_v4.snoRNA.0006 (C/D snoRNA); Tb927_08_v4.snoRNA.0001 (C/D snoRNA); Tb927_08_v4.snoRNA.0026 (C/D snoRNA); Tb927_08_v4.snoRNA.0017 (C/D snoRNA); Tb927_08_v4.snoRNA.0007 (C/D snoRNA); Tb927_08_v4.snoRNA.0002 (C/D snoRNA); Tb927_08_v4.snoRNA.0027 (C/D snoRNA); Tb927_08_v4.snoRNA.0018 (C/D snoRNA); Tb927_08_v4.snoRNA.0008 (C/D snoRNA); Tb927_08_v4.snoRNA.0003 (C/D snoRNA); Tb927_08_v4.snoRNA.0028 (C/D snoRNA); Tb927_08_v4.snoRNA.0019 (C/D snoRNA); Tb927_08_v4.snoRNA.0009 (C/D snoRNA); Tb927_08_v4.snoRNA.0004 (C/D snoRNA); Tb927_08_v4.snoRNA.0029 (C/D snoRNA); Tb927_08_v4.snoRNA.0020 (C/D snoRNA); Tb927_08_v4.snoRNA.0010 (C/D snoRNA); Tb927_08_v4.snoRNA.0005 (C/D snoRNA); Tb927_08_v4.snoRNA.0030 (C/D snoRNA); Tb927_08_v4.snoRNA.0021 (C/D snoRNA)	531364, 531367, 531301	120, 9, 172	545797, 545806, 533353, 533358, 533363, 533364, 533291, 533362, 533382, 533371, 533366, 533378, 533296, 533336, 533361, 533295, 533245, 545795, 545783, 545782, 545785, 545784, 545756, 545743, 545777, 545762, 533370, 545789, 545788, 545905	8, 81, 75, 29, 25, 807, 5, 27, 46, 12, 41, 6, 13, 8, 6, 11, 5, 18, 6, 7, 35, 475, 96, 10, 106, 53, 97, 293, 1130, 8	Tb927.8.1600, Tb927.8.1610, Tb927.8.1620, Tb927.8.1630, Tb927.8.1640		Tb927.8.1650	870	Tb927.8.1590	1569
Tb927_04_v5.1	965857	966310	454	-	KS17gene_5105a	2	54	118	c("CRG_SL_9567", "CRG_SL_9568")	2	52	14	c("CRG_PA_59836", "CRG_PA_59835")	FALSE	major		0			0		966088, 966310	5, 54	965872, 965857	12, 14			Tb927.4.3740	20734	Tb927.4.3760	15275
Tb927_01_v5.1	260762	262198	1437	-	KS17gene_4384b	2	101	2916	c("CRG_SL_8116", "CRG_SL_8115")	27	4526	661	c("CRG_PA_50989", "CRG_PA_50988", "CRG_PA_51009", "CRG_PA_51008", "CRG_PA_51003", "CRG_PA_51002", "CRG_PA_51001", "CRG_PA_51000", "CRG_PA_51007", "CRG_PA_51006", "CRG_PA_51005", "CRG_PA_51004", "CRG_PA_50998", "CRG_PA_50999", "CRG_PA_50996", "CRG_PA_50997", "CRG_PA_50994", "CRG_PA_50995", "CRG_PA_50992", "CRG_PA_50993", "CRG_PA_50990", "CRG_PA_50991", "CRG_PA_51010", "CRG_PA_51011", "CRG_PA_51012", "CRG_PA_51013", "CRG_PA_51014")	TRUE	major	Tb927.1.860	1	Tb927.1.860 (transmembrane protein, putative)		0		262198, 262195	101, 7	260739, 260737, 260786, 260784, 260762, 260760, 260759, 260753, 260779, 260770, 260764, 260763, 260751, 260752, 260749, 260750, 260744, 260747, 260742, 260743, 260740, 260741, 260714, 260728, 260730, 260731, 260734	44, 250, 7, 11, 661, 21, 8, 139, 22, 7, 8, 6, 5, 5, 7, 266, 23, 83, 12, 5, 29, 377, 6, 10, 229, 6, 16	Tb927.1.870, Tb927.1.860		Tb927.1.840	174	Tb927.1.870	353
Tb927_11_v5.1	634131	635368	1238	+	KS17gene_3423b	6	3509	183260	c("CRG_SL_6298", "CRG_SL_6293", "CRG_SL_6297", "CRG_SL_6296", "CRG_SL_6295", "CRG_SL_6294")	49	18396	1150	c("CRG_PA_39809", "CRG_PA_39808", "CRG_PA_39801", "CRG_PA_39800", "CRG_PA_39803", "CRG_PA_39781", "CRG_PA_39805", "CRG_PA_39804", "CRG_PA_39807", "CRG_PA_39806", "CRG_PA_39823", "CRG_PA_39787", "CRG_PA_39821", "CRG_PA_39820", "CRG_PA_39782", "CRG_PA_39783", "CRG_PA_39780", "CRG_PA_39824", "CRG_PA_39788", "CRG_PA_39789", "CRG_PA_39802", "CRG_PA_39818", "CRG_PA_39819", "CRG_PA_39816", "CRG_PA_39817", "CRG_PA_39814", "CRG_PA_39815", "CRG_PA_39812", "CRG_PA_39813", "CRG_PA_39810", "CRG_PA_39811", "CRG_PA_39791", "CRG_PA_39790", "CRG_PA_39793", "CRG_PA_39792", "CRG_PA_39795", "CRG_PA_39794", "CRG_PA_39797", "CRG_PA_39796", "CRG_PA_39799", "CRG_PA_39798", "CRG_PA_39786", "CRG_PA_39822", "CRG_PA_39784", "CRG_PA_39785", "CRG_PA_39779", "CRG_PA_39778", "CRG_PA_39777", "CRG_PA_39776")	TRUE	major	Tb927.11.2235	1	Tb927.11.2235 (hypothetical protein)		0		634157, 634131, 634148, 634135, 634133, 634132	37, 3509, 167, 9, 7, 11	635367, 635366, 635421, 635419, 635335, 635397, 635415, 635411, 635353, 635350, 635387, 635403, 635383, 635382, 635398, 635399, 635393, 635388, 635404, 635405, 635425, 635380, 635381, 635375, 635379, 635410, 635374, 635371, 635372, 635368, 635370, 635408, 635407, 635282, 635416, 635413, 635409, 635288, 635414, 635418, 635417, 635402, 635412, 635400, 635401, 635392, 634703, 634700, 634694	24, 6, 21, 13, 8, 16, 24, 38, 19, 5, 9, 27, 15, 8, 20, 48, 14, 11, 54, 202, 116, 19, 5, 139, 5, 55, 15, 60, 9, 1150, 43, 21, 73, 8, 59, 351, 8, 104, 37, 21, 42, 40, 19, 21, 38, 5, 10, 5, 6	Tb927.11.2235		Tb927.11.2240	570	Tb927.11.2230	991
Tb927_05_v5.1	267652	268101	450	-	KS17gene_5501a	1	108	648	CRG_SL_9915	6	388	313	c("CRG_PA_61660", "CRG_PA_61658", "CRG_PA_61657", "CRG_PA_61659", "CRG_PA_61661", "CRG_PA_61662")	FALSE	major		0			0		268101	108	267661, 267652, 267650, 267653, 267710, 267677	9, 313, 8, 6, 5, 47			Tb927.5.630	176	Tb05.30F7.410	24476
Tb927_06_v5.1	190010	190459	450	+	KS17gene_1070a	2	16	175	c("CRG_SL_2025", "CRG_SL_2026")	7	764	165	c("CRG_PA_11788", "CRG_PA_11789", "CRG_PA_11793", "CRG_PA_11792", "CRG_PA_11791", "CRG_PA_11790", "CRG_PA_11787")	FALSE	major		0			0		189646, 190010	9, 16	190357, 190501, 190463, 190462, 190459, 190437, 190467	7, 10, 127, 7, 165, 8, 58			Tb927.6.400	203	Tb927.6.340	19198
Tb927_11_v5.1	635582	636774	1193	+	KS17gene_3424b	3	226	4541	c("CRG_SL_6301", "CRG_SL_6300", "CRG_SL_6299")	19	4368	346	c("CRG_PA_39843", "CRG_PA_39841", "CRG_PA_39825", "CRG_PA_39830", "CRG_PA_39831", "CRG_PA_39832", "CRG_PA_39833", "CRG_PA_39834", "CRG_PA_39835", "CRG_PA_39836", "CRG_PA_39837", "CRG_PA_39838", "CRG_PA_39839", "CRG_PA_39829", "CRG_PA_39828", "CRG_PA_39826", "CRG_PA_39842", "CRG_PA_39827", "CRG_PA_39840")	TRUE	major	Tb927.11.2240	1	Tb927.11.2240 (hypothetical protein, conserved)		0		635584, 635582, 635548	8, 226, 5	636799, 636791, 636802, 636728, 636731, 636734, 636745, 636746, 636769, 636774, 636778, 636779, 636787, 636719, 636709, 636804, 636796, 636815, 636788	13, 7, 211, 5, 133, 6, 144, 8, 24, 346, 16, 11, 299, 118, 68, 6, 9, 24, 8	Tb927.11.2240		Tb927.11.2245	288	Tb927.11.2235	1176
Tb927_11_v5.1	636698	636815	118	+	KS17gene_3424a	1	5	5	CRG_SL_6302	1	24	24	CRG_PA_39827	FALSE	major		0			0		636698	5	636815	24	Tb927.11.2240		Tb927.11.2245	247	Tb927.11.2240	288
Tb927_02_v5.1	331434	335342	3909	+	KS17gene_257b	1	51	408	CRG_SL_532	8	532	376	c("CRG_PA_2758", "CRG_PA_2759", "CRG_PA_2756", "CRG_PA_2757", "CRG_PA_2754", "CRG_PA_2755", "CRG_PA_2752", "CRG_PA_2753")	TRUE	major	Tb927.2.1800	1	Tb927.2.1800 (DNA polymerase delta catalytic subunit, putative)		0		331434	51	335353, 335357, 335346, 335351, 335340, 335342, 332586, 335334	5, 7, 12, 7, 46, 376, 16, 63	Tb927.2.1800		Tb927.2.1810	133	Tb927.2.1790	271
Tb927_04_v5.1	1420509	1421030	522	-	KS17gene_4945b	3	275	3322	c("CRG_SL_9846", "CRG_SL_9845", "CRG_SL_9844")	11	2160	395	c("CRG_PA_61349", "CRG_PA_61348", "CRG_PA_61354", "CRG_PA_61355", "CRG_PA_61356", "CRG_PA_61357", "CRG_PA_61350", "CRG_PA_61351", "CRG_PA_61352", "CRG_PA_61353", "CRG_PA_61347")	TRUE	major	Tb927.4.5210	1	Tb927.4.5210 (hypothetical protein, conserved)		0		1421100, 1421030, 1420958	21, 275, 6	1420491, 1420488, 1420510, 1420519, 1420534, 1420543, 1420493, 1420500, 1420506, 1420509, 1420385	156, 6, 9, 9, 34, 10, 16, 71, 8, 395, 6	Tb927.4.5210		Tb927.4.5200	150	Tb927.4.5220	528
Tb927_08_v5.1	545906	546361	456	+	KS17gene_1652a	1	11	66	CRG_SL_3110	6	212	83	c("CRG_PA_18624", "CRG_PA_18625", "CRG_PA_18626", "CRG_PA_18621", "CRG_PA_18622", "CRG_PA_18623")	FALSE	major		0			0		545906	11	546353, 546354, 546361, 546371, 546376, 546379	5, 28, 83, 15, 74, 7	Tb927.8.1640, Tb927.8.1650		Tb927.8.1650	297	Tb927.8.1640	520
Tb927_11_v5.1	636919	637652	734	+	KS17gene_3425b	3	204	8074	c("CRG_SL_6303", "CRG_SL_6305", "CRG_SL_6304")	22	5937	724	c("CRG_PA_39845", "CRG_PA_39844", "CRG_PA_39847", "CRG_PA_39846", "CRG_PA_39865", "CRG_PA_39864", "CRG_PA_39849", "CRG_PA_39862", "CRG_PA_39861", "CRG_PA_39860", "CRG_PA_39863", "CRG_PA_39848", "CRG_PA_39858", "CRG_PA_39859", "CRG_PA_39852", "CRG_PA_39853", "CRG_PA_39850", "CRG_PA_39851", "CRG_PA_39856", "CRG_PA_39857", "CRG_PA_39854", "CRG_PA_39855")	TRUE	major	Tb927.11.2245	1	Tb927.11.2245 (hypothetical protein)		0		636919, 636936, 636933	204, 9, 154	637688, 637573, 637606, 637605, 637566, 637691, 637614, 637681, 637676, 637674, 637560, 637608, 637536, 637672, 637638, 637639, 637628, 637635, 637653, 637656, 637651, 637652	10, 5, 231, 5, 8, 17, 7, 65, 26, 9, 13, 5, 8, 358, 12, 60, 27, 8, 28, 77, 276, 724	Tb927.11.2245		Tb927.11.2250	279	Tb927.11.2240	509
Tb927_11_v5.1	637778	640402	2625	+	KS17gene_3426b	3	1119	29568	c("CRG_SL_6308", "CRG_SL_6307", "CRG_SL_6306")	22	2439	270	c("CRG_PA_39869", "CRG_PA_39868", "CRG_PA_39866", "CRG_PA_39896", "CRG_PA_39894", "CRG_PA_39895", "CRG_PA_39892", "CRG_PA_39893", "CRG_PA_39890", "CRG_PA_39891", "CRG_PA_39878", "CRG_PA_39879", "CRG_PA_39872", "CRG_PA_39881", "CRG_PA_39880", "CRG_PA_39883", "CRG_PA_39885", "CRG_PA_39884", "CRG_PA_39887", "CRG_PA_39886", "CRG_PA_39889", "CRG_PA_39888")	TRUE	major	Tb927.11.2250	1	Tb927.11.2250 (conserved protein, unknown function)		0		637798, 637778, 637752	69, 1119, 156	640269, 640393, 639953, 640381, 640377, 640378, 640374, 640376, 640372, 640373, 640167, 640171, 640402, 640187, 640304, 640331, 640336, 640397, 640343, 640339, 640369, 640365	10, 91, 5, 28, 11, 83, 79, 10, 5, 14, 8, 7, 270, 5, 5, 12, 44, 6, 8, 13, 51, 48	Tb927.11.2250		Tb927.11.2260	147	Tb927.11.2245	526
Tb927_02_v5.1	335451	339324	3874	+	KS17gene_258b	1	80	560	CRG_SL_533	7	71	20	c("CRG_PA_2766", "CRG_PA_2765", "CRG_PA_2764", "CRG_PA_2763", "CRG_PA_2762", "CRG_PA_2761", "CRG_PA_2760")	TRUE	major	Tb927.2.1810	1	Tb927.2.1810 (chromatin-remodeling complex atpase chain iswi)		0		335451	80	339488, 339472, 339354, 339353, 339352, 339324, 339363	8, 10, 12, 5, 9, 20, 7	Tb927.2.1810		Tb927.2.1820	483	Tb927.2.1800	669
Tb927_11_v5.1	640309	640415	107	+	KS17gene_3427a	1	7	42	CRG_SL_6309	6	119	54	c("CRG_PA_39882", "CRG_PA_39874", "CRG_PA_39875", "CRG_PA_39876", "CRG_PA_39877", "CRG_PA_39873")	FALSE	major		0			0		640309	7	640423, 640412, 640414, 640415, 640419, 640411	7, 7, 9, 54, 32, 10			Tb927.11.2260	134	Tb927.11.2250	1651
Tb927_07_v5.1	977798	978245	448	-	KS17gene_6022a	2	17	260	c("CRG_SL_11144", "CRG_SL_11145")	10	2410	512	c("CRG_PA_69010", "CRG_PA_69012", "CRG_PA_69011", "CRG_PA_69003", "CRG_PA_69004", "CRG_PA_69005", "CRG_PA_69006", "CRG_PA_69007", "CRG_PA_69008", "CRG_PA_69009")	FALSE	major		0			0		978207, 978245	9, 17	977787, 977790, 977788, 977793, 977798, 977799, 977769, 977802, 977807, 977784	274, 17, 6, 216, 512, 11, 9, 146, 6, 8	Tb927.7.3740		Tb927.7.3730	486	Tb927.7.3740	569
Tb927_01_v5.1	262348	263802	1455	-	KS17gene_4383b	1	34	238	CRG_SL_8117	7	236	74	c("CRG_PA_51021", "CRG_PA_51019", "CRG_PA_51018", "CRG_PA_51020", "CRG_PA_51015", "CRG_PA_51016", "CRG_PA_51017")	TRUE	major	Tb927.1.870	1	Tb927.1.870 (deoxyhypusine synthase, putative)		0		263802	34	262336, 262358, 262352, 262363, 262205, 262338, 262348	12, 69, 37, 23, 16, 5, 74	Tb927.1.870		Tb927.1.860	280	Tb927.1.880	581
Tb927_11_v5.1	640529	644117	3589	+	KS17gene_3428b	1	78	1170	CRG_SL_6310	15	730	351	c("CRG_PA_39901", "CRG_PA_39910", "CRG_PA_39911", "CRG_PA_39900", "CRG_PA_39897", "CRG_PA_39902", "CRG_PA_39903", "CRG_PA_39904", "CRG_PA_39905", "CRG_PA_39906", "CRG_PA_39907", "CRG_PA_39908", "CRG_PA_39909", "CRG_PA_39898", "CRG_PA_39899")	TRUE	major	Tb927.11.2260	1	Tb927.11.2260 (Eukaryotic translation initiation factor 4E-1)		0		640529	78	644116, 644135, 644139, 644113, 642850, 644117, 644118, 644121, 644125, 644127, 644129, 644130, 644134, 643051, 644107	11, 15, 31, 82, 6, 351, 10, 48, 8, 9, 5, 56, 12, 8, 78	Tb927.11.2260		Tb927.11.2270	535	Tb927.11.2250	1871
Tb927_10_v5.1	487077	487750	674	+	KS17gene_2671b	2	55	1037	c("CRG_SL_4899", "CRG_SL_4898")	17	930	106	c("CRG_PA_30509", "CRG_PA_30513", "CRG_PA_30508", "CRG_PA_30503", "CRG_PA_30502", "CRG_PA_30501", "CRG_PA_30500", "CRG_PA_30514", "CRG_PA_30515", "CRG_PA_30516", "CRG_PA_30504", "CRG_PA_30506", "CRG_PA_30507", "CRG_PA_30510", "CRG_PA_30505", "CRG_PA_30511", "CRG_PA_30512")	TRUE	major	Tb927.10.1870, Tb927.10.1870	2	Tb927.10.1870 (hypothetical protein, conserved); Tb927.10.1870 (hypothetical protein, conserved)		0		487102, 487077	6, 55	487759, 487646, 487757, 487748, 487746, 487737, 487720, 487667, 487670, 487673, 487750, 487755, 487756, 487761, 487751, 487762, 487763	9, 22, 20, 8, 91, 5, 24, 5, 30, 19, 106, 53, 28, 6, 5, 15, 19	Tb927.10.1880, Tb927.10.1870		Tb927.10.1880	170	Tb927.10.1860	1726
Tb927_08_v5.1	546502	549399	2898	+	KS17gene_1653b	1	17	221	CRG_SL_3111	13	342	69	c("CRG_PA_18640", "CRG_PA_18628", "CRG_PA_18629", "CRG_PA_18639", "CRG_PA_18638", "CRG_PA_18637", "CRG_PA_18636", "CRG_PA_18635", "CRG_PA_18627", "CRG_PA_18633", "CRG_PA_18632", "CRG_PA_18631", "CRG_PA_18630")	TRUE	major	Tb927.8.1650	1	Tb927.8.1650 (Protein Associated with Differentiation, putative)		0		546502	17	549473, 549377, 549399, 549456, 549439, 549433, 549429, 549428, 549168, 549413, 549412, 549401, 549400	8, 16, 69, 54, 6, 16, 15, 10, 13, 14, 59, 55, 7	Tb927.8.1650		Tb927.8.1660	3117	Tb927.8.1640	1116
Tb927_08_v5.1	549515	549683	169	+	KS17gene_1654a	1	22	22	CRG_SL_3112	1	5	5	CRG_PA_18634	FALSE	major		0		Tb927_08_v4.snoRNA.0011	1	Tb927_08_v4.snoRNA.0011 (C/D snoRNA)	549515	22	549683	5			Tb927.8.1660	2833	Tb927.8.1650	1080
Tb927_08_v5.1	554644	555444	801	-	KS17gene_6432b	3	26	364	c("CRG_SL_11687", "CRG_SL_11689", "CRG_SL_11688")	7	324	41	c("CRG_PA_72314", "CRG_PA_72315", "CRG_PA_72316", "CRG_PA_72310", "CRG_PA_72311", "CRG_PA_72312", "CRG_PA_72313")	TRUE	major	Tb927.8.1665	1	Tb927.8.1665 (hypothetical protein)		0		555369, 555451, 555444	8, 18, 26	554644, 554653, 554656, 554690, 554663, 554633, 554639	41, 9, 5, 17, 18, 9, 9	Tb927.8.1665		Tb927.8.1370	109131	Tb927.8.1670	2800
Tb927_10_v5.1	487853	488635	783	+	KS17gene_2672b	3	21	495	c("CRG_SL_4901", "CRG_SL_4900", "CRG_SL_4902")	11	2538	621	c("CRG_PA_30518", "CRG_PA_30519", "CRG_PA_30523", "CRG_PA_30522", "CRG_PA_30525", "CRG_PA_30524", "CRG_PA_30527", "CRG_PA_30520", "CRG_PA_30526", "CRG_PA_30521", "CRG_PA_30517")	TRUE	major	Tb927.10.1880	1	Tb927.10.1880 (hypothetical protein, conserved)		0		487853, 487844, 487861	21, 11, 13	488610, 488623, 488637, 488635, 488647, 488639, 488807, 488629, 488658, 488630, 488729	9, 30, 16, 621, 36, 10, 7, 10, 51, 51, 5	Tb927.10.1880		Tb927.10.1890	385	Tb927.10.1870	309
Tb927_11_v5.1	644298	647772	3475	+	KS17gene_3429b	1	165	1980	CRG_SL_6311	12	477	295	c("CRG_PA_39922", "CRG_PA_39923", "CRG_PA_39920", "CRG_PA_39921", "CRG_PA_39913", "CRG_PA_39912", "CRG_PA_39917", "CRG_PA_39916", "CRG_PA_39915", "CRG_PA_39914", "CRG_PA_39919", "CRG_PA_39918")	TRUE	major	Tb927.11.2270	1	Tb927.11.2270 (inner dynein arm I1 intermediate chain, axonemal)		0		644298	165	647797, 647805, 647778, 647787, 647747, 647833, 647772, 647771, 647765, 647760, 647775, 647773	34, 8, 15, 11, 16, 29, 295, 5, 45, 5, 6, 8	Tb927.11.2270		Tb927.11.2280	311	Tb927.11.2260	3046
Tb927_11_v5.1	647954	651264	3311	+	KS17gene_3430b	2	73	1134	c("CRG_SL_6312", "CRG_SL_6313")	14	1568	263	c("CRG_PA_39925", "CRG_PA_39928", "CRG_PA_39929", "CRG_PA_39931", "CRG_PA_39930", "CRG_PA_39933", "CRG_PA_39932", "CRG_PA_39935", "CRG_PA_39934", "CRG_PA_39937", "CRG_PA_39936", "CRG_PA_39926", "CRG_PA_39927", "CRG_PA_39924")	TRUE	major	Tb927.11.2280	1	Tb927.11.2280 (BRO1-like domain/ALIX V-shaped domain binding to HIV, putative)		0		647954, 647968	73, 8	651265, 651195, 651201, 651218, 651208, 651243, 651231, 651246, 651245, 651259, 651252, 651274, 651287, 651264	14, 7, 27, 40, 65, 7, 42, 6, 163, 110, 16, 19, 5, 263	Tb927.11.2280		Tb927.11.2290	251	Tb927.11.2270	871
Tb927_10_v5.1	488808	494167	5360	+	KS17gene_2673b	2	203	2130	c("CRG_SL_4903", "CRG_SL_4904")	10	934	255	c("CRG_PA_30536", "CRG_PA_30537", "CRG_PA_30534", "CRG_PA_30535", "CRG_PA_30532", "CRG_PA_30533", "CRG_PA_30530", "CRG_PA_30531", "CRG_PA_30529", "CRG_PA_30528")	TRUE	major	Tb927.10.1890	1	Tb927.10.1890 (cysteine peptidase, Clan CA, family C2, putative)		0		488808, 488815	203, 10	494171, 494176, 494167, 494170, 494150, 494152, 493994, 494142, 494115, 493986	31, 38, 255, 6, 86, 14, 12, 11, 6, 8	Tb927.10.1890		Tb927.10.1900	191	Tb927.10.1880	311
Tb927_09_v5.1	1338424	1338868	445	-	KS17gene_6841a	1	12	144	CRG_SL_12438	12	1240	722	c("CRG_PA_77065", "CRG_PA_77064", "CRG_PA_77067", "CRG_PA_77066", "CRG_PA_77061", "CRG_PA_77060", "CRG_PA_77063", "CRG_PA_77062", "CRG_PA_77057", "CRG_PA_77068", "CRG_PA_77058", "CRG_PA_77059")	FALSE	major		0			0		1338868	12	1338443, 1338440, 1338446, 1338445, 1338426, 1338424, 1338430, 1338428, 1338412, 1338453, 1338414, 1338423	8, 27, 9, 282, 88, 722, 6, 35, 11, 20, 6, 26			Tb927.9.8130	140	Tb927.9.8160	499
Tb927_05_v5.1	824283	824726	444	+	KS17gene_924a	2	274	286	c("CRG_SL_1799", "CRG_SL_1798")	1	16	8	CRG_PA_10339	FALSE	major		0			0		824287, 824283	12, 274	824726	8	Tb927.5.2410		Tb927.5.2410	302	Tb927.5.2400	2464
Tb927_01_v5.1	263932	279777	15846	-	KS17gene_4382b	2	54	512	c("CRG_SL_8118", "CRG_SL_8119")	8	796	301	c("CRG_PA_51023", "CRG_PA_51022", "CRG_PA_51025", "CRG_PA_51024", "CRG_PA_51027", "CRG_PA_51026", "CRG_PA_51029", "CRG_PA_51028")	TRUE	major	Tb927.1.880, Tb927.1.890	2	Tb927.1.880 (Midasin, putative); Tb927.1.890 (hypothetical protein, conserved)		0		279777, 279928	54, 10	263917, 263965, 263926, 263923, 263932, 263930, 263936, 263933	10, 8, 26, 7, 301, 11, 27, 8	Tb927.1.880, Tb927.1.890		Tb927.1.870	351	Tb927.1.2040	241302
Tb927_10_v5.1	494298	511018	16721	+	KS17gene_2674b	5	37	1245	c("CRG_SL_4909", "CRG_SL_4908", "CRG_SL_4905", "CRG_SL_4907", "CRG_SL_4906")	15	1935	155	c("CRG_PA_30552", "CRG_PA_30551", "CRG_PA_30538", "CRG_PA_30539", "CRG_PA_30547", "CRG_PA_30546", "CRG_PA_30545", "CRG_PA_30544", "CRG_PA_30543", "CRG_PA_30542", "CRG_PA_30541", "CRG_PA_30540", "CRG_PA_30550", "CRG_PA_30549", "CRG_PA_30548")	TRUE	major	Tb927.10.1920, Tb927.10.1950, Tb927.10.1900, Tb927.10.1940, Tb927.10.1930, Tb927.10.1910	6	Tb927.10.1920 (hypothetical protein); Tb927.10.1950 (leucine-rich repeat protein (LRRP), putative); Tb927.10.1900 (DNA topoisomerase IA, putative); Tb927.10.1940 (CAMK/CAMKL pseudokinase, putative); Tb927.10.1930 (hypothetical protein, conserved); Tb927.10.1910 (STE/STE11 serine/threonine-protein kinase, putative)		0		500258, 494302, 494103, 494298, 494114	6, 14, 21, 37, 5	511007, 510974, 501424, 501359, 511018, 510983, 510982, 511012, 508481, 501402, 501367, 501394, 510971, 511002, 510903	11, 11, 10, 7, 155, 6, 36, 64, 16, 15, 13, 17, 5, 5, 16	Tb927.10.1920, Tb927.10.1950, Tb927.10.1900, Tb927.10.1940, Tb927.10.1930, Tb927.10.1910		Tb927.10.1960	153	Tb927.10.1890	492
Tb927_07_v5.1	1120679	1121204	526	+	KS17gene_1500b	1	35	420	CRG_SL_2830	12	1138	1025	c("CRG_PA_16833", "CRG_PA_16832", "CRG_PA_16831", "CRG_PA_16830", "CRG_PA_16837", "CRG_PA_16836", "CRG_PA_16835", "CRG_PA_16834", "CRG_PA_16829", "CRG_PA_16839", "CRG_PA_16838", "CRG_PA_16840")	TRUE	major	Tb927.7.4210	1	Tb927.7.4210 (hypothetical protein, conserved)		0		1120679	35	1121188, 1121186, 1121184, 1121168, 1121203, 1121200, 1121198, 1121197, 1121163, 1121205, 1121204, 1121337	7, 5, 7, 11, 7, 5, 14, 7, 10, 31, 1025, 9	Tb927.7.4210		Tb927.7.4220	142	Tb927.7.4200	576
Tb927_11_v5.1	651376	656204	4829	+	KS17gene_3431b	1	31	186	CRG_SL_6314	6	362	291	c("CRG_PA_39939", "CRG_PA_39938", "CRG_PA_39940", "CRG_PA_39941", "CRG_PA_39942", "CRG_PA_39943")	TRUE	major	Tb927.11.2290	1	Tb927.11.2290 (hypothetical protein, conserved)		0		651376	31	656202, 656195, 656203, 656204, 656208, 656122	5, 20, 22, 291, 16, 8	Tb927.11.2290		Tb927.11.2300	177	Tb927.11.2280	703
Tb927_08_v5.1	555549	557581	2033	-	KS17gene_6431a	2	10	16	c("CRG_SL_11690", "CRG_SL_11691")	1	16	8	CRG_PA_72317	FALSE	major		0			0		557580, 557581	6, 10	555549	8	Tb927.8.1665		Tb927.8.1665	189	Tb927.8.1670	663
Tb927_10_v5.1	511123	513558	2436	+	KS17gene_2675b	1	57	570	CRG_SL_4910	10	710	217	c("CRG_PA_30561", "CRG_PA_30560", "CRG_PA_30562", "CRG_PA_30554", "CRG_PA_30555", "CRG_PA_30556", "CRG_PA_30557", "CRG_PA_30553", "CRG_PA_30558", "CRG_PA_30559")	TRUE	major	Tb927.10.1960	1	Tb927.10.1960 (hypothetical protein, conserved)		0		511123	57	513605, 513569, 513697, 513545, 513547, 513554, 513555, 513538, 513557, 513558	15, 191, 11, 186, 16, 11, 6, 47, 10, 217	Tb927.10.1960		Tb927.10.1970	235	Tb927.10.1950	288
Tb927_02_v5.1	339473	339625	153	+	KS17gene_259a	1	38	38	CRG_SL_534	1	6	6	CRG_PA_2768	FALSE	major		0			0		339473	38	339625	6	Tb927.2.1820		Tb927.2.1820	182	Tb927.2.1810	514
Tb927_11_v5.1	656356	658895	2540	+	KS17gene_3432b	3	346	4758	c("CRG_SL_6316", "CRG_SL_6317", "CRG_SL_6315")	13	4548	802	c("CRG_PA_39954", "CRG_PA_39955", "CRG_PA_39948", "CRG_PA_39949", "CRG_PA_39956", "CRG_PA_39944", "CRG_PA_39945", "CRG_PA_39946", "CRG_PA_39947", "CRG_PA_39953", "CRG_PA_39952", "CRG_PA_39951", "CRG_PA_39950")	TRUE	major	Tb927.11.2300	1	Tb927.11.2300 (eukaryotic peptide chain release factor subunit 1, putative)		0		656366, 656375, 656356	12, 8, 346	658906, 658907, 658895, 658896, 658943, 658948, 658853, 658881, 658894, 658905, 658904, 658902, 658901	12, 109, 802, 24, 22, 5, 6, 76, 11, 412, 20, 8, 9	Tb927.11.2300, Tb927.11.2310		Tb927.11.2310	828	Tb927.11.2290	529
Tb927_03_v5.1	266890	267203	314	+	KS17gene_400a	1	8	152	CRG_SL_796	19	565	199	c("CRG_PA_4273", "CRG_PA_4276", "CRG_PA_4266", "CRG_PA_4270", "CRG_PA_4272", "CRG_PA_4271", "CRG_PA_4260", "CRG_PA_4261", "CRG_PA_4262", "CRG_PA_4263", "CRG_PA_4264", "CRG_PA_4265", "CRG_PA_4275", "CRG_PA_4267", "CRG_PA_4269", "CRG_PA_4277", "CRG_PA_4259", "CRG_PA_4258", "CRG_PA_4274")	FALSE	major		0			0		266890	8	267364, 267239, 267203, 267214, 267220, 267218, 267158, 267190, 267064, 267070, 267200, 267202, 267107, 267204, 267207, 267360, 267145, 267328, 267232	6, 15, 199, 140, 17, 8, 15, 9, 21, 9, 5, 6, 26, 7, 18, 18, 7, 20, 19	Tb927.3.1085		Tb927.3.1090	163	Tb927.3.1085	0
Tb927_03_v5.1	267363	268833	1471	+	KS17gene_402b	3	12	252	c("CRG_SL_797", "CRG_SL_799", "CRG_SL_798")	9	1749	210	c("CRG_PA_4278", "CRG_PA_4283", "CRG_PA_4286", "CRG_PA_4284", "CRG_PA_4285", "CRG_PA_4282", "CRG_PA_4279", "CRG_PA_4280", "CRG_PA_4281")	TRUE	major	Tb927.3.1090	1	Tb927.3.1090 (U1 small nuclear ribonucleoprotein 24 kDa)		0		267363, 267599, 267367	12, 8, 8	268818, 268841, 268799, 268739, 268770, 268837, 268820, 268832, 268833	7, 96, 78, 48, 64, 43, 26, 11, 210	Tb927.3.1090		Tb927.3.1100	126	Tb927.3.1085	473
Tb927_09_v5.1	999882	1000323	442	+	KS17gene_2304a	1	119	1666	CRG_SL_4272	14	2363	988	c("CRG_PA_26124", "CRG_PA_26118", "CRG_PA_26122", "CRG_PA_26123", "CRG_PA_26120", "CRG_PA_26121", "CRG_PA_26113", "CRG_PA_26112", "CRG_PA_26117", "CRG_PA_26116", "CRG_PA_26115", "CRG_PA_26114", "CRG_PA_26125", "CRG_PA_26119")	FALSE	major		0			0		999882	119	1000317, 1000332, 1000273, 1000306, 1000335, 1000336, 1000323, 1000322, 1000330, 1000329, 1000327, 1000326, 1000442, 1000333	23, 7, 53, 166, 38, 31, 988, 14, 186, 7, 42, 20, 14, 774			Tb927.9.5960	325	Tb927.9.5900	1596
Tb927_09_v5.1	575648	576089	442	-	KS17gene_6914a	3	149	815	c("CRG_SL_12301", "CRG_SL_12303", "CRG_SL_12302")	5	153	15	c("CRG_PA_76144", "CRG_PA_76141", "CRG_PA_76140", "CRG_PA_76143", "CRG_PA_76142")	FALSE	major		0			0		576078, 576089, 576087	7, 149, 7	575648, 575626, 575656, 575631, 575688	15, 6, 11, 12, 7			Tb927.9.2590	134	Tb927.9.2600	334
Tb927_03_v5.1	268941	273229	4289	+	KS17gene_403b	2	107	310	c("CRG_SL_801", "CRG_SL_800")	2	138	62	c("CRG_PA_4287", "CRG_PA_4289")	TRUE	major	Tb927.3.1100, Tb927.3.1110	2	Tb927.3.1100 (exonuclease, putative); Tb927.3.1110 (Putative intraflagellar transport protein A1)		0		268944, 268941	48, 107	273229, 273334	62, 7	Tb927.3.1100, Tb927.3.1110		Tb927.3.1120	360	Tb927.3.1090	935
Tb927_07_v5.1	1854633	1855074	442	-	KS17gene_5924a	2	22	448	c("CRG_SL_11317", "CRG_SL_11316")	16	1880	510	c("CRG_PA_70068", "CRG_PA_70069", "CRG_PA_70063", "CRG_PA_70058", "CRG_PA_70059", "CRG_PA_70073", "CRG_PA_70072", "CRG_PA_70071", "CRG_PA_70070", "CRG_PA_70064", "CRG_PA_70065", "CRG_PA_70066", "CRG_PA_70067", "CRG_PA_70060", "CRG_PA_70061", "CRG_PA_70062")	FALSE	major		0			0		1855074, 1855053	22, 6	1854654, 1854659, 1854638, 1854601, 1854627, 1854703, 1854695, 1854666, 1854663, 1854639, 1854644, 1854647, 1854653, 1854629, 1854633, 1854634	9, 6, 32, 19, 11, 21, 5, 7, 8, 7, 55, 38, 15, 8, 510, 189	Tb927.7.6710		Tb927.7.6700	809	Tb927.7.6710	0
Tb927_04_v5.1	1032730	1033171	442	-	KS17gene_5085a	1	69	345	CRG_SL_9611	5	199	124	c("CRG_PA_60029", "CRG_PA_60028", "CRG_PA_60032", "CRG_PA_60030", "CRG_PA_60031")	FALSE	major		0			0		1033171	69	1032717, 1032746, 1032732, 1032762, 1032730	10, 42, 13, 10, 124			Tb927.4.3910	306	Tb927.4.3920	643
Tb927_09_v5.1	2289164	2289605	442	+	KS17gene_2544a	1	72	144	CRG_SL_4661	2	10	5	c("CRG_PA_28738", "CRG_PA_28740")	FALSE	major		0		Tb927.9.14630	1	Tb927.9.14630 (SL RNA)	2289164	72	2289314, 2289605	5, 5			Tb927.9.14650	92	Tb927.9.14600	3787
Tb927_10_v5.1	513698	518723	5026	+	KS17gene_2676b	1	30	270	CRG_SL_4911	9	214	65	c("CRG_PA_30569", "CRG_PA_30568", "CRG_PA_30565", "CRG_PA_30564", "CRG_PA_30567", "CRG_PA_30566", "CRG_PA_30563", "CRG_PA_30570", "CRG_PA_30571")	TRUE	major	Tb927.10.1970	1	Tb927.10.1970 (CHAT domain containing protein, putative)		0		513698	30	518768, 518749, 518723, 518722, 518741, 518734, 518787, 518770, 518773	6, 5, 65, 5, 8, 16, 51, 25, 33	Tb927.10.1970		Tb927.10.1980	516	Tb927.10.1960	279
Tb927_11_v5.1	659059	659701	643	+	KS17gene_3433a	1	15	195	CRG_SL_6318	13	391	82	c("CRG_PA_39962", "CRG_PA_39968", "CRG_PA_39969", "CRG_PA_39959", "CRG_PA_39958", "CRG_PA_39957", "CRG_PA_39963", "CRG_PA_39960", "CRG_PA_39961", "CRG_PA_39966", "CRG_PA_39967", "CRG_PA_39964", "CRG_PA_39965")	FALSE	major		0			0		659059	15	659684, 659699, 659701, 659664, 659657, 659654, 659691, 659672, 659680, 659697, 659698, 659694, 659695	18, 6, 82, 5, 57, 29, 5, 39, 72, 12, 6, 5, 55	Tb927.11.2310		Tb927.11.2310	22	Tb927.11.2300	1318
Tb927_04_v5.1	258640	259079	440	-	KS17gene_5283a	1	12	120	CRG_SL_9231	10	736	362	c("CRG_PA_57528", "CRG_PA_57529", "CRG_PA_57531", "CRG_PA_57530", "CRG_PA_57533", "CRG_PA_57532", "CRG_PA_57535", "CRG_PA_57534", "CRG_PA_57536", "CRG_PA_57527")	FALSE	major		0			0		259079	12	258630, 258639, 258641, 258640, 258649, 258644, 258665, 258655, 258671, 258625	61, 6, 6, 362, 6, 42, 7, 28, 11, 207	Tb927.4.910		Tb927.4.910	56	Tb927.4.920	233
Tb927_11_v5.1	659059	659798	740	+	KS17gene_3433b	1	15	15	CRG_SL_6318	1	9	9	CRG_PA_39970	TRUE	major	Tb927.11.2310	1	Tb927.11.2310 (hypothetical protein, conserved)		0		659059	15	659798	9	Tb927.11.2310		Tb927.11.2310	3	Tb927.11.2300	1318
Tb927_01_v5.1	287496	288445	950	+	KS17gene_40a	1	10	100	CRG_SL_122	10	376	229	c("CRG_PA_403", "CRG_PA_402", "CRG_PA_401", "CRG_PA_400", "CRG_PA_399", "CRG_PA_398", "CRG_PA_397", "CRG_PA_396", "CRG_PA_395", "CRG_PA_394")	FALSE	major		0			0		287496	10	288567, 288446, 288445, 288444, 288437, 288369, 288432, 288467, 288456, 288420	5, 5, 229, 15, 31, 5, 5, 7, 58, 16			Tb927.1.990	136	Tb927.1.520	89445
Tb927_10_v5.1	518879	524772	5894	+	KS17gene_2677b	7	88	1566	c("CRG_SL_4918", "CRG_SL_4916", "CRG_SL_4917", "CRG_SL_4914", "CRG_SL_4915", "CRG_SL_4912", "CRG_SL_4913")	6	994	96	c("CRG_PA_30572", "CRG_PA_30573", "CRG_PA_30576", "CRG_PA_30577", "CRG_PA_30574", "CRG_PA_30575")	TRUE	major	Tb927.10.1980, Tb927.10.2000, Tb927.10.1990	3	Tb927.10.1980 (hypothetical protein, conserved); Tb927.10.2000 (actin-like protein, putative); Tb927.10.1990 (major vault protein, putative)		0		521660, 521600, 521652, 518889, 521589, 518818, 518879	22, 7, 39, 22, 76, 7, 88	524770, 524772, 524750, 524754, 524777, 524779	11, 96, 14, 5, 5, 11	Tb927.10.1980, Tb927.10.2000, Tb927.10.1990		Tb927.10.2000	99	Tb927.10.1970	867
Tb927_04_v5.1	1090080	1090609	530	-	KS17gene_5063b	3	321	4884	c("CRG_SL_9647", "CRG_SL_9649", "CRG_SL_9648")	11	1272	179	c("CRG_PA_60289", "CRG_PA_60288", "CRG_PA_60279", "CRG_PA_60281", "CRG_PA_60280", "CRG_PA_60283", "CRG_PA_60282", "CRG_PA_60285", "CRG_PA_60284", "CRG_PA_60287", "CRG_PA_60286")	TRUE	major	Tb927.4.4120	1	Tb927.4.4120 (hypothetical protein, conserved)		0		1090590, 1090609, 1090604	7, 321, 116	1090077, 1090045, 1088455, 1088312, 1088302, 1090087, 1090085, 1090058, 1090056, 1090080, 1090062	16, 15, 14, 18, 14, 5, 134, 14, 8, 179, 7	Tb927.4.4120		Tb927.4.4110	162	Tb927.4.4130	685
Tb927_08_v5.1	557691	560376	2686	-	KS17gene_6430b	2	260	2637	c("CRG_SL_11692", "CRG_SL_11693")	9	676	177	c("CRG_PA_72325", "CRG_PA_72324", "CRG_PA_72326", "CRG_PA_72318", "CRG_PA_72320", "CRG_PA_72323", "CRG_PA_72322", "CRG_PA_72321", "CRG_PA_72319")	TRUE	major	Tb927.8.1670	1	Tb927.8.1670 (Serine/threonine-protein kinase NEK14, putative)		0		560353, 560376	33, 260	557691, 557690, 557694, 557748, 557677, 557684, 557682, 557681, 557659	177, 5, 81, 13, 7, 30, 5, 10, 10	Tb927.8.1670		Tb927.8.1665	2331	Tb927.8.1680	487
Tb927_11_v5.1	659799	663302	3504	+	KS17gene_3434b	1	15	105	CRG_SL_6319	7	214	131	c("CRG_PA_39975", "CRG_PA_39974", "CRG_PA_39977", "CRG_PA_39976", "CRG_PA_39971", "CRG_PA_39973", "CRG_PA_39972")	TRUE	major	Tb927.11.2310, Tb927.11.2310	2	Tb927.11.2310 (hypothetical protein, conserved); Tb927.11.2310 (hypothetical protein, conserved)		0		659799	15	663307, 663335, 663437, 663315, 663330, 663302, 663333	9, 39, 8, 15, 5, 131, 7	Tb927.11.2310		Tb927.11.2320	342	Tb927.11.2300	2058
Tb927_11_v5.1	663438	666911	3474	+	KS17gene_3435b	1	47	141	CRG_SL_6320	3	18	7	c("CRG_PA_39980", "CRG_PA_39979", "CRG_PA_39978")	TRUE	major	Tb927.11.2320	1	Tb927.11.2320 (Hereditary spastic paraplegia protein strumpellin, putative)		0		663438	47	666911, 666883, 666072	7, 6, 5	Tb927.11.2320		Tb927.11.2330	998	Tb927.11.2310	570
Tb927_10_v5.1	524871	529526	4656	+	KS17gene_2678b	2	15	1298	c("CRG_SL_4919", "CRG_SL_4920")	59	15374	2404	c("CRG_PA_30590", "CRG_PA_30591", "CRG_PA_30592", "CRG_PA_30593", "CRG_PA_30594", "CRG_PA_30595", "CRG_PA_30596", "CRG_PA_30597", "CRG_PA_30598", "CRG_PA_30599", "CRG_PA_30619", "CRG_PA_30618", "CRG_PA_30602", "CRG_PA_30617", "CRG_PA_30603", "CRG_PA_30613", "CRG_PA_30604", "CRG_PA_30605", "CRG_PA_30601", "CRG_PA_30606", "CRG_PA_30607", "CRG_PA_30616", "CRG_PA_30600", "CRG_PA_30612", "CRG_PA_30628", "CRG_PA_30629", "CRG_PA_30626", "CRG_PA_30627", "CRG_PA_30624", "CRG_PA_30625", "CRG_PA_30622", "CRG_PA_30623", "CRG_PA_30620", "CRG_PA_30621", "CRG_PA_30583", "CRG_PA_30582", "CRG_PA_30581", "CRG_PA_30580", "CRG_PA_30587", "CRG_PA_30586", "CRG_PA_30585", "CRG_PA_30584", "CRG_PA_30608", "CRG_PA_30609", "CRG_PA_30589", "CRG_PA_30588", "CRG_PA_30611", "CRG_PA_30633", "CRG_PA_30615", "CRG_PA_30632", "CRG_PA_30614", "CRG_PA_30610", "CRG_PA_30631", "CRG_PA_30630", "CRG_PA_30578", "CRG_PA_30579", "CRG_PA_30635", "CRG_PA_30634", "CRG_PA_30636")	TRUE	major	Tb927.10.2000, Tb927.10.2000, Tb927.10.2010	3	Tb927.10.2000 (actin-like protein, putative); Tb927.10.2000 (actin-like protein, putative); Tb927.10.2010 (hexokinase)		0		524642, 524871	7, 15	529488, 529490, 529492, 529493, 529496, 529499, 529516, 529517, 529518, 529519, 529541, 529540, 529522, 529539, 529523, 529534, 529524, 529525, 529521, 529526, 529527, 529538, 529520, 529533, 529362, 531495, 529228, 529346, 529220, 529221, 529207, 529213, 529547, 529550, 526431, 526493, 526488, 526485, 529463, 529459, 526446, 526433, 529528, 529530, 529469, 529465, 529532, 533963, 529536, 533962, 529535, 529531, 533996, 533960, 526472, 526480, 533975, 533964, 533950	10, 19, 228, 11, 5, 45, 7, 7, 1015, 7, 7, 27, 9, 910, 34, 1133, 10, 93, 84, 2404, 5, 12, 36, 20, 10, 12, 5, 5, 5, 6, 5, 42, 10, 13, 14, 8, 80, 12, 5, 66, 72, 11, 109, 10, 55, 7, 8, 310, 22, 5, 5, 193, 6, 52, 73, 183, 69, 16, 45	Tb927.10.2000, Tb927.10.2010		Tb927.10.2020	291	Tb927.10.1990	529
Tb927_06_v5.1	1370227	1370758	532	+	KS17gene_1265b	5	2079	53208	c("CRG_SL_2372", "CRG_SL_2370", "CRG_SL_2371", "CRG_SL_2369", "CRG_SL_2373")	24	86450	12439	c("CRG_PA_13834", "CRG_PA_13835", "CRG_PA_13836", "CRG_PA_13837", "CRG_PA_13830", "CRG_PA_13831", "CRG_PA_13832", "CRG_PA_13833", "CRG_PA_13838", "CRG_PA_13839", "CRG_PA_13841", "CRG_PA_13840", "CRG_PA_13843", "CRG_PA_13842", "CRG_PA_13845", "CRG_PA_13844", "CRG_PA_13847", "CRG_PA_13846", "CRG_PA_13827", "CRG_PA_13826", "CRG_PA_13825", "CRG_PA_13824", "CRG_PA_13829", "CRG_PA_13828")	TRUE	major	Tb927.6.4980	1	Tb927.6.4980 (40S ribosomal protein S14)		0		1370231, 1370222, 1370227, 1370190, 1370237	5, 7, 2079, 111, 15	1370775, 1370776, 1370777, 1370778, 1370758, 1370759, 1370760, 1370769, 1370779, 1370800, 1370737, 1370806, 1370741, 1370740, 1370744, 1370742, 1370750, 1370746, 1370755, 1370754, 1370753, 1370752, 1370757, 1370756	26, 6, 148, 671, 12439, 56, 425, 10, 22, 28, 49, 40, 12, 6, 1580, 103, 13, 36, 78, 288, 12, 15, 31, 1196	Tb927.6.4980		Tb927.6.4990	223	Tb927.6.4970	489
Tb927_11_v5.1	667009	667533	525	+	KS17gene_3436b	1	24	384	CRG_SL_6321	16	393	245	c("CRG_PA_39990", "CRG_PA_39994", "CRG_PA_39991", "CRG_PA_39985", "CRG_PA_39988", "CRG_PA_39989", "CRG_PA_39986", "CRG_PA_39992", "CRG_PA_39993", "CRG_PA_39981", "CRG_PA_39982", "CRG_PA_39983", "CRG_PA_39984", "CRG_PA_39996", "CRG_PA_39995", "CRG_PA_39987")	TRUE	major	Tb927.11.2320	1	Tb927.11.2320 (Hereditary spastic paraplegia protein strumpellin, putative)		0		667009	24	667559, 667630, 667560, 667533, 667549, 667554, 667540, 667571, 667640, 667520, 667529, 667530, 667531, 667516, 667512, 667548	13, 17, 11, 245, 10, 17, 15, 5, 5, 8, 7, 5, 14, 5, 8, 8	Tb927.11.2320		Tb927.11.2330	376	Tb927.11.2310	4141
Tb927_04_v5.1	1277962	1278494	533	-	KS17gene_5005b	2	184	1976	c("CRG_SL_9752", "CRG_SL_9751")	8	1276	407	c("CRG_PA_60836", "CRG_PA_60837", "CRG_PA_60834", "CRG_PA_60835", "CRG_PA_60832", "CRG_PA_60833", "CRG_PA_60831", "CRG_PA_60838")	TRUE	major	Tb927.4.4630	1	Tb927.4.4630 (hypothetical protein, conserved)		0		1278494, 1278485	184, 63	1277970, 1278009, 1277966, 1277969, 1277958, 1277962, 1277955, 1277984	5, 24, 8, 133, 22, 407, 16, 23	Tb927.4.4630		Tb927.4.4620	157	Tb927.4.4640	138
Tb927_11_v5.1	667412	667630	219	+	KS17gene_3436a	1	15	165	CRG_SL_6322	11	111	17	c("CRG_PA_39990", "CRG_PA_39994", "CRG_PA_39988", "CRG_PA_39992", "CRG_PA_39993", "CRG_PA_39981", "CRG_PA_39991", "CRG_PA_39983", "CRG_PA_39984", "CRG_PA_39986", "CRG_PA_39987")	FALSE	major		0			0		667412	15	667559, 667630, 667549, 667571, 667640, 667520, 667560, 667530, 667531, 667540, 667548	13, 17, 10, 5, 5, 8, 11, 5, 14, 15, 8	Tb927.11.2320		Tb927.11.2330	279	Tb927.11.2320	113
Tb927_09_v5.1	479572	480104	533	-	KS17gene_6951b	1	420	5880	CRG_SL_12247	14	593	203	c("CRG_PA_75785", "CRG_PA_75783", "CRG_PA_75786", "CRG_PA_75787", "CRG_PA_75788", "CRG_PA_75789", "CRG_PA_75791", "CRG_PA_75790", "CRG_PA_75793", "CRG_PA_75792", "CRG_PA_75782", "CRG_PA_75784", "CRG_PA_75780", "CRG_PA_75781")	TRUE	major	Tb927.9.2110	1	Tb927.9.2110 (hypothetical protein, conserved)		0		480104	420	479546, 479523, 479567, 479569, 479570, 479572, 479580, 479577, 479599, 479587, 479514, 479524, 479504, 479509	30, 34, 8, 164, 5, 203, 5, 13, 32, 19, 10, 8, 9, 53	Tb927.9.2110		Tb927.9.2100	210	Tb927.9.2120	369
Tb927_10_v5.1	534083	537670	3588	+	KS17gene_2679b	2	86	388	c("CRG_SL_4922", "CRG_SL_4921")	4	798	326	c("CRG_PA_30639", "CRG_PA_30638", "CRG_PA_30640", "CRG_PA_30637")	TRUE	major	Tb927.10.2040	1	Tb927.10.2040 (STE group serine/threonine-protein kinase, putative)		0		534098, 534083	11, 86	537671, 537670, 537679, 537669	8, 326, 60, 5	Tb927.10.2040		Tb927.10.2050	318	Tb927.10.2030	474
Tb927_10_v5.1	537842	538832	991	+	KS17gene_2680b	2	33	44	c("CRG_SL_4924", "CRG_SL_4923")	1	18	9	CRG_PA_30641	TRUE	major	Tb927.10.2050	1	Tb927.10.2050 (hypothetical protein, conserved)		0		537842, 537836	33, 11	538832	9	Tb927.10.2050		Tb927.10.2060	825	Tb927.10.2040	968
tryp_X-448g06.q1c	11433	11869	437	-	KS17gene_8594a	2	21	29	c("CRG_SL_15904", "CRG_SL_15905")	1	44	22	CRG_PA_99445	FALSE	major		0			0		11861, 11869	8, 21	11433	22			Tb10.v4.0213	716	Tb10.v4.0214	3353
Tb927_05_v5.1	621629	622065	437	+	KS17gene_875a	3	47	276	c("CRG_SL_1700", "CRG_SL_1701", "CRG_SL_1702")	4	117	19	c("CRG_PA_9753", "CRG_PA_9752", "CRG_PA_9751", "CRG_PA_9754")	FALSE	major		0			0		621595, 621629, 621633	10, 47, 12	622065, 622025, 622085, 622015	19, 6, 7, 7			Tb927.5.1830	127	Tb927.5.1820	244
Tb927_02_v5.1	339492	344262	4771	+	KS17gene_259b	3	79	984	c("CRG_SL_536", "CRG_SL_535", "CRG_SL_534")	8	264	19	c("CRG_PA_2774", "CRG_PA_2775", "CRG_PA_2776", "CRG_PA_2770", "CRG_PA_2771", "CRG_PA_2772", "CRG_PA_2773", "CRG_PA_2769")	TRUE	major	Tb927.2.1820	1	Tb927.2.1820 (CAMK/CAMKL family protein kinase, putative)		0		339528, 339492, 339473	6, 79, 38	344261, 344262, 344263, 344103, 344081, 344259, 344260, 343238	19, 19, 8, 9, 8, 7, 13, 5	Tb927.2.1820		Tb927.2.1850	800	Tb927.2.1810	533
Tb927_06_v5.1	1417269	1417703	435	+	KS17gene_1285a	1	10	90	CRG_SL_2408	9	276	125	c("CRG_PA_14208", "CRG_PA_14209", "CRG_PA_14202", "CRG_PA_14203", "CRG_PA_14201", "CRG_PA_14206", "CRG_PA_14207", "CRG_PA_14204", "CRG_PA_14205")	FALSE	major		0			0		1417269	10	1417694, 1417807, 1417700, 1417703, 1417664, 1417713, 1417715, 1417709, 1417711	55, 5, 32, 125, 22, 7, 5, 18, 7	Tb927.6.5160		Tb927.6.5160	3845	Tb927.6.5150	3735
Tb927_10_v5.1	538911	539413	503	+	KS17gene_2681b	2	18	124	c("CRG_SL_4926", "CRG_SL_4925")	4	164	33	c("CRG_PA_30644", "CRG_PA_30645", "CRG_PA_30642", "CRG_PA_30643")	TRUE	major	Tb927.10.2050	1	Tb927.10.2050 (hypothetical protein, conserved)		0		538948, 538911	13, 18	539416, 539423, 539408, 539413	25, 11, 13, 33	Tb927.10.2050		Tb927.10.2060	244	Tb927.10.2040	2037
Tb927_09_v5.1	1711275	1711809	535	-	KS17gene_6656b	1	300	3300	CRG_SL_12776	11	695	432	c("CRG_PA_79408", "CRG_PA_79401", "CRG_PA_79400", "CRG_PA_79403", "CRG_PA_79402", "CRG_PA_79405", "CRG_PA_79404", "CRG_PA_79407", "CRG_PA_79406", "CRG_PA_79399", "CRG_PA_79398")	TRUE	major	Tb927.9.10850	1	Tb927.9.10850 (Splicing factor 3B subunit 10 (SF3b10), putative)		0		1711809	300	1711351, 1711275, 1711273, 1711278, 1711277, 1711286, 1711281, 1711304, 1711291, 1711268, 1711172	5, 432, 11, 12, 49, 79, 25, 34, 35, 8, 5	Tb927.9.10850		Tb927.9.10840	192	Tb927.9.10870	1337
Tb927_02_v5.1	344393	344778	386	+	KS17gene_260a	2	12	175	c("CRG_SL_538", "CRG_SL_537")	11	812	266	c("CRG_PA_2785", "CRG_PA_2784", "CRG_PA_2787", "CRG_PA_2786", "CRG_PA_2781", "CRG_PA_2780", "CRG_PA_2783", "CRG_PA_2782", "CRG_PA_2777", "CRG_PA_2778", "CRG_PA_2779")	FALSE	major		0			0		344393, 344233	12, 5	344804, 344802, 344908, 344808, 344796, 344786, 344800, 344798, 344488, 344774, 344778	16, 32, 8, 6, 12, 30, 13, 8, 6, 12, 266			Tb927.2.1850	284	Tb927.2.1820	2719
Tb927_10_v5.1	539539	542752	3214	+	KS17gene_2682b	2	10	30	c("CRG_SL_4927", "CRG_SL_4928")	2	92	38	c("CRG_PA_30646", "CRG_PA_30647")	TRUE	major	Tb927.10.2060	1	Tb927.10.2060 (hypothetical protein, conserved)		0		539534, 539539	5, 10	542752, 542751	38, 8	Tb927.10.2060		Tb927.10.2070	141	Tb927.10.2050	311
Tb927_07_v5.1	155297	155730	434	-	KS17gene_6167a	1	17	544	CRG_SL_10855	32	4024	2061	c("CRG_PA_67213", "CRG_PA_67212", "CRG_PA_67211", "CRG_PA_67210", "CRG_PA_67217", "CRG_PA_67216", "CRG_PA_67215", "CRG_PA_67214", "CRG_PA_67219", "CRG_PA_67218", "CRG_PA_67228", "CRG_PA_67229", "CRG_PA_67226", "CRG_PA_67227", "CRG_PA_67224", "CRG_PA_67225", "CRG_PA_67222", "CRG_PA_67223", "CRG_PA_67220", "CRG_PA_67221", "CRG_PA_67209", "CRG_PA_67240", "CRG_PA_67239", "CRG_PA_67238", "CRG_PA_67231", "CRG_PA_67230", "CRG_PA_67233", "CRG_PA_67232", "CRG_PA_67235", "CRG_PA_67234", "CRG_PA_67237", "CRG_PA_67236" )	FALSE	major		0			0		155730	17	155274, 155272, 155270, 155268, 155156, 155280, 155278, 155276, 155295, 155159, 155324, 155297, 155320, 155321, 155313, 155319, 155171, 155300, 155296, 155170, 155266, 155464, 155463, 155264, 155334, 155331, 155298, 155335, 155349, 155299, 155262, 155260	41, 39, 54, 34, 6, 39, 73, 61, 67, 5, 22, 2061, 6, 5, 226, 36, 11, 5, 8, 16, 32, 10, 5, 31, 253, 591, 49, 8, 29, 184, 6, 11			Tb927.7.700	338	Tb927.7.710	515
Tb927_10_v5.1	551312	552034	723	+	KS17gene_2683b	1	68	544	CRG_SL_4929	8	523	391	c("CRG_PA_30648", "CRG_PA_30649", "CRG_PA_30655", "CRG_PA_30654", "CRG_PA_30653", "CRG_PA_30652", "CRG_PA_30651", "CRG_PA_30650")	TRUE	major	Tb927.10.2120	1	Tb927.10.2120 (U1 small nuclear ribonucleoprotein C, putative)		0		551312	68	552034, 552036, 552160, 552152, 552146, 552048, 552038, 552118	391, 6, 10, 60, 9, 10, 32, 5	Tb927.10.2120		Tb927.10.2130	235	Tb927.10.2110	545
Tb927_02_v5.1	344909	346852	1944	+	KS17gene_261b	2	91	1449	c("CRG_SL_539", "CRG_SL_540")	9	968	267	c("CRG_PA_2789", "CRG_PA_2788", "CRG_PA_2792", "CRG_PA_2793", "CRG_PA_2790", "CRG_PA_2791", "CRG_PA_2796", "CRG_PA_2794", "CRG_PA_2795")	TRUE	major	Tb927.2.1850	1	Tb927.2.1850 (Tetratricopeptide repeat, putative)		0		344878, 344909	70, 91	346807, 346890, 346852, 346854, 346815, 346832, 347002, 346864, 346873	8, 16, 267, 12, 89, 60, 5, 12, 15	Tb927.2.1850		Tb927.2.1860	177	Tb927.2.1820	3235
Tb927_07_v5.1	268945	269481	537	+	KS17gene_1319b	1	1081	49726	CRG_SL_2470	46	10728	4700	c("CRG_PA_14691", "CRG_PA_14693", "CRG_PA_14692", "CRG_PA_14695", "CRG_PA_14694", "CRG_PA_14697", "CRG_PA_14696", "CRG_PA_14699", "CRG_PA_14698", "CRG_PA_14735", "CRG_PA_14714", "CRG_PA_14715", "CRG_PA_14716", "CRG_PA_14717", "CRG_PA_14710", "CRG_PA_14711", "CRG_PA_14712", "CRG_PA_14713", "CRG_PA_14734", "CRG_PA_14718", "CRG_PA_14719", "CRG_PA_14729", "CRG_PA_14728", "CRG_PA_14725", "CRG_PA_14724", "CRG_PA_14727", "CRG_PA_14726", "CRG_PA_14721", "CRG_PA_14720", "CRG_PA_14723", "CRG_PA_14722", "CRG_PA_14707", "CRG_PA_14706", "CRG_PA_14705", "CRG_PA_14704", "CRG_PA_14703", "CRG_PA_14702", "CRG_PA_14701", "CRG_PA_14700", "CRG_PA_14709", "CRG_PA_14708", "CRG_PA_14732", "CRG_PA_14733", "CRG_PA_14730", "CRG_PA_14731", "CRG_PA_14736")	TRUE	major	Tb927.7.1050	1	Tb927.7.1050 (40S ribosomal protein S16, putative)		0		268945	1081	269570, 269447, 269445, 269569, 269448, 269454, 269453, 269457, 269456, 269566, 269482, 269483, 269484, 269485, 269478, 269479, 269480, 269481, 269690, 269486, 269487, 269571, 269503, 269497, 269493, 269501, 269499, 269489, 269488, 269492, 269490, 269475, 269474, 269573, 269470, 269469, 269468, 269462, 269458, 269477, 269476, 269572, 269549, 269581, 269534, 269439	328, 271, 40, 21, 7, 89, 8, 241, 9, 35, 7, 12, 112, 8, 92, 14, 226, 4700, 8, 5, 32, 11, 9, 6, 59, 128, 5, 5, 1631, 56, 7, 31, 5, 5, 116, 7, 8, 122, 15, 71, 2001, 72, 25, 16, 27, 25	Tb927.7.1050		Tb927.7.1060	553	Tb927.7.1040	267
Tb927_11_v5.1	667790	669705	1916	+	KS17gene_3437b	2	35	697	c("CRG_SL_6324", "CRG_SL_6323")	17	692	72	c("CRG_PA_40001", "CRG_PA_40010", "CRG_PA_40003", "CRG_PA_40002", "CRG_PA_40005", "CRG_PA_40004", "CRG_PA_40007", "CRG_PA_40006", "CRG_PA_40009", "CRG_PA_40008", "CRG_PA_40011", "CRG_PA_39999", "CRG_PA_39998", "CRG_PA_40012", "CRG_PA_39997", "CRG_PA_40000", "CRG_PA_40013")	TRUE	major	Tb927.11.2330	1	Tb927.11.2330 (molybdopterin synthase sulphurylase protein, putative)		0		667859, 667790	6, 35	669728, 669690, 669659, 669736, 669666, 669660, 669673, 669669, 669686, 669685, 669691, 669705, 669485, 669693, 669425, 669847, 669694	21, 8, 5, 15, 35, 5, 37, 10, 22, 25, 47, 72, 7, 5, 12, 9, 11	Tb927.11.2330		Tb927.11.2340	183	Tb927.11.2320	491
Tb927_04_v5.1	451602	452034	433	-	KS17gene_5187a	2	210	2313	c("CRG_SL_9413", "CRG_SL_9414")	9	1028	248	c("CRG_PA_58687", "CRG_PA_58686", "CRG_PA_58690", "CRG_PA_58684", "CRG_PA_58685", "CRG_PA_58682", "CRG_PA_58683", "CRG_PA_58688", "CRG_PA_58689")	FALSE	major		0			0		452034, 452054	210, 47	451602, 451599, 451610, 451625, 451597, 451619, 451633, 451603, 451606	248, 9, 135, 28, 35, 27, 20, 5, 7	Tb927.4.1810		Tb927.4.1800	193	Tb927.4.1810	445
Tb927_06_v5.1	984312	984849	538	+	KS17gene_1224b	2	100	535	c("CRG_SL_2288", "CRG_SL_2289")	5	638	219	c("CRG_PA_13381", "CRG_PA_13382", "CRG_PA_13380", "CRG_PA_13379", "CRG_PA_13378")	TRUE	major	Tb927.6.3360	1	Tb927.6.3360 (hypothetical protein, conserved)		0		984214, 984312	7, 100	984877, 984849, 984841, 984838, 984835	5, 219, 68, 12, 15	Tb927.6.3360		Tb927.6.3380	7433	Tb927.6.3350	302
tryp_X-448g06.q1c	10875	11307	433	-	KS17gene_8595a	1	25	75	CRG_SL_15903	3	28	11	c("CRG_PA_99444", "CRG_PA_99443", "CRG_PA_99442")	FALSE	major		0			0		11307	25	10875, 10843, 10851	11, 10, 7			Tb10.v4.0213	158	Tb10.v4.0214	3915
Tb927_11_v5.1	669848	672379	2532	+	KS17gene_3438b	3	23	210	c("CRG_SL_6327", "CRG_SL_6326", "CRG_SL_6325")	6	732	99	c("CRG_PA_40016", "CRG_PA_40017", "CRG_PA_40014", "CRG_PA_40015", "CRG_PA_40018", "CRG_PA_40019")	TRUE	major	Tb927.11.2340	1	Tb927.11.2340 (hypothetical protein, conserved)		0		670475, 669848, 669838	7, 23, 5	672365, 672366, 672354, 672391, 672371, 672379	48, 10, 30, 25, 32, 99	Tb927.11.2340		Tb927.11.2350	3275	Tb927.11.2330	420
Tb927_08_v5.1	560377	560553	177	-	KS17gene_6429a	1	5	5	CRG_SL_11694	1	5	5	CRG_PA_72327	FALSE	major		0			0		560553	5	560377	5	Tb927.8.1680		Tb927.8.1670	353	Tb927.8.1680	310
Tb927_11_v5.1	672498	675384	2887	+	KS17gene_3439a	1	6	66	CRG_SL_6328	11	576	242	c("CRG_PA_40029", "CRG_PA_40028", "CRG_PA_40023", "CRG_PA_40022", "CRG_PA_40021", "CRG_PA_40020", "CRG_PA_40027", "CRG_PA_40026", "CRG_PA_40025", "CRG_PA_40024", "CRG_PA_40030")	FALSE	major		0			0		672498	6	675404, 675402, 675384, 675377, 675375, 675371, 675400, 675399, 675394, 675386, 675418	16, 13, 242, 5, 87, 5, 163, 5, 7, 6, 27	Tb927.11.2340		Tb927.11.2350	270	Tb927.11.2340	1022
Tb927_10_v5.1	552153	554909	2757	+	KS17gene_2684b	1	44	352	CRG_SL_4930	8	386	216	c("CRG_PA_30659", "CRG_PA_30658", "CRG_PA_30662", "CRG_PA_30656", "CRG_PA_30660", "CRG_PA_30661", "CRG_PA_30657", "CRG_PA_30663")	TRUE	major	Tb927.10.2130	1	Tb927.10.2130 (Vps51/Vps67, putative)		0		552153	44	554910, 554909, 554740, 554893, 554930, 554841, 554900, 555043	16, 216, 28, 10, 64, 26, 21, 5	Tb927.10.2130		Tb927.10.2140	276	Tb927.10.2120	247
Tb927_04_v5.1	1087760	1088190	431	-	KS17gene_5064a	2	15	100	c("CRG_SL_9645", "CRG_SL_9646")	4	330	130	c("CRG_PA_60275", "CRG_PA_60276", "CRG_PA_60277", "CRG_PA_60278")	FALSE	major		0			0		1088029, 1088190	10, 15	1087745, 1087754, 1087760, 1087761	18, 11, 130, 6	Tb927.4.4100		Tb927.4.4100	113	Tb927.4.4110	188
Tb927_09_v5.1	2188292	2188722	431	-	KS17gene_6592a	1	81	567	CRG_SL_12901	7	131	59	c("CRG_PA_80209", "CRG_PA_80208", "CRG_PA_80207", "CRG_PA_80206", "CRG_PA_80205", "CRG_PA_80204", "CRG_PA_80210")	FALSE	major		0			0		2188722	81	2188255, 2188250, 2188237, 2188303, 2188298, 2188292, 2188276	6, 11, 9, 5, 23, 59, 18			Tb927.9.13990	425	Tb927.9.14000	188
Tb927_07_v5.1	943116	943545	430	-	KS17gene_6037a	1	168	1848	CRG_SL_11121	11	991	594	c("CRG_PA_68801", "CRG_PA_68800", "CRG_PA_68799", "CRG_PA_68798", "CRG_PA_68797", "CRG_PA_68796", "CRG_PA_68795", "CRG_PA_68794", "CRG_PA_68793", "CRG_PA_68792", "CRG_PA_68791")	FALSE	major		0			0		943545	168	943102, 943099, 943194, 943135, 943129, 943121, 943120, 943117, 943116, 943115, 942987	78, 10, 8, 8, 18, 235, 7, 13, 594, 11, 9	Tb927.7.3620		Tb927.7.3620	278	Tb927.7.3630	1023
Tb927_11_v5.1	675549	676697	1149	+	KS17gene_3440b	1	13	104	CRG_SL_6329	8	458	286	c("CRG_PA_40038", "CRG_PA_40031", "CRG_PA_40032", "CRG_PA_40033", "CRG_PA_40034", "CRG_PA_40035", "CRG_PA_40036", "CRG_PA_40037")	TRUE	major	Tb927.11.2350	1	Tb927.11.2350 (hypothetical protein, conserved)		0		675549	13	676730, 676823, 676681, 676690, 676697, 676698, 676717, 676723	31, 8, 19, 60, 286, 5, 11, 38	Tb927.11.2350		Tb927.11.2360	263	Tb927.11.2340	4073
FM162567	44842	47017	2176	+	KS17gene_24a	1	21	63	CRG_SL_45	3	22	8	c("CRG_PA_169", "CRG_PA_171", "CRG_PA_170")	FALSE	major		0			0		44842	21	46171, 47004, 47017	8, 6, 8			Tb427.BES129.14		Tb427.BES129.13
Tb927_10_v5.1	555044	556980	1937	+	KS17gene_2685b	2	153	2226	c("CRG_SL_4931", "CRG_SL_4932")	14	1036	314	c("CRG_PA_30675", "CRG_PA_30674", "CRG_PA_30668", "CRG_PA_30669", "CRG_PA_30671", "CRG_PA_30670", "CRG_PA_30673", "CRG_PA_30672", "CRG_PA_30666", "CRG_PA_30667", "CRG_PA_30677", "CRG_PA_30665", "CRG_PA_30676", "CRG_PA_30664")	TRUE	major	Tb927.10.2140	1	Tb927.10.2140 (mitochondrial processing peptidase alpha subunit (pseudogene), putative)		0		555044, 555049	153, 6	557047, 557045, 556979, 556980, 557009, 556983, 557031, 557015, 556959, 556965, 557052, 557061, 557048, 557057	13, 5, 9, 314, 6, 7, 11, 10, 21, 43, 19, 30, 11, 19	Tb927.10.2140		Tb927.10.2150	269	Tb927.10.2130	248
Tb927_09_v5.1	696902	697441	540	+	KS17gene_2184b	2	94	855	c("CRG_SL_4062", "CRG_SL_4063")	5	756	294	c("CRG_PA_24649", "CRG_PA_24652", "CRG_PA_24653", "CRG_PA_24650", "CRG_PA_24651")	TRUE	major	Tb927.9.3340	1	Tb927.9.3340 (hypothetical protein, conserved)		0		696897, 696902	77, 94	697441, 697368, 697437, 697447, 697417	294, 6, 57, 12, 9	Tb927.9.3340		Tb927.9.3350	134	Tb927.9.3290	424
Tb927_11_v5.1	676824	678315	1492	+	KS17gene_3441b	2	161	169	c("CRG_SL_6330", "CRG_SL_6331")	1	10	5	CRG_PA_40039	TRUE	major	Tb927.11.2360	1	Tb927.11.2360 (phenylalanyl-tRNA synthetase (beta subunit), putative)		0		676824, 676826	161, 8	678315	5	Tb927.11.2360		Tb927.11.2370	2381	Tb927.11.2350	461
Tb927_11_v5.1	678489	678960	472	+	KS17gene_3442b	1	6	12	CRG_SL_6332	2	24	13	c("CRG_PA_40041", "CRG_PA_40040")	TRUE	major	Tb927.11.2360	1	Tb927.11.2360 (phenylalanyl-tRNA synthetase (beta subunit), putative)		0		678489	6	678982, 678960	11, 13	Tb927.11.2360		Tb927.11.2370	1736	Tb927.11.2350	2126
Tb927_11_v5.1	679107	679908	802	+	KS17gene_3443a	1	11	77	CRG_SL_6333	7	362	209	c("CRG_PA_40045", "CRG_PA_40044", "CRG_PA_40046", "CRG_PA_40043", "CRG_PA_40042", "CRG_PA_40065", "CRG_PA_40058")	FALSE	major		0			0		679107	11	679635, 679658, 679647, 679652, 679649, 679923, 679908	8, 13, 7, 26, 5, 94, 209	Tb927.11.2360		Tb927.11.2370	788	Tb927.11.2360	271
Tb927_11_v5.1	679758	679937	180	+	KS17gene_3444a	1	28	252	CRG_SL_6334	9	493	316	c("CRG_PA_40049", "CRG_PA_40048", "CRG_PA_40047", "CRG_PA_40052", "CRG_PA_40053", "CRG_PA_40050", "CRG_PA_40051", "CRG_PA_40070", "CRG_PA_40069")	FALSE	major		0			0		679758	28	679943, 679940, 679937, 679988, 679990, 680106, 679985, 679935, 679934	36, 17, 316, 11, 52, 6, 8, 35, 12	Tb927.11.2360		Tb927.11.2370	759	Tb927.11.2360	922
Tb927_04_v5.1	916447	916870	424	-	KS17gene_5123a	1	12	12	CRG_SL_9534	1	10	10	CRG_PA_59650	FALSE	major		0			0		916870	12	916447	10	Tb927.4.3580		Tb927.4.3580	169	Tb927.4.3590	291
Tb927_11_v5.1	680254	683804	3551	+	KS17gene_3445b	4	1392	29988	c("CRG_SL_6335", "CRG_SL_6336", "CRG_SL_6337", "CRG_SL_6338")	21	5344	654	c("CRG_PA_40074", "CRG_PA_40091", "CRG_PA_40075", "CRG_PA_40085", "CRG_PA_40087", "CRG_PA_40084", "CRG_PA_40089", "CRG_PA_40088", "CRG_PA_40076", "CRG_PA_40077", "CRG_PA_40071", "CRG_PA_40072", "CRG_PA_40073", "CRG_PA_40081", "CRG_PA_40080", "CRG_PA_40083", "CRG_PA_40082", "CRG_PA_40078", "CRG_PA_40079", "CRG_PA_40090", "CRG_PA_40086")	TRUE	major	Tb927.11.2370	1	Tb927.11.2370 (mRNA export factor MEX67)		0		680177, 680204, 680215, 680254	10, 17, 9, 1392	683795, 683914, 683796, 683810, 683820, 683809, 683771, 683770, 683798, 683799, 683782, 683783, 683793, 683804, 683803, 683807, 683806, 683801, 683802, 683797, 683812	11, 9, 5, 14, 5, 23, 84, 6, 50, 206, 5, 11, 13, 654, 94, 18, 5, 39, 32, 14, 38	Tb927.11.2360, Tb927.11.2370		Tb927.11.2380	517	Tb927.11.2360	1418
Tb927_11_v5.1	1205700	1207197	1498	-	KS17gene_8368c	1	9	9	CRG_SL_14684	1	19	19	CRG_PA_91374	TRUE(-)	major		-1			0		1207197	9	1205700	19		Tb927.11.4120	Tb927.11.3220	289583	Tb927.11.4130	294
Tb927_07_v5.1	440754	441297	544	+	KS17gene_1407b	1	128	1024	CRG_SL_2642	8	642	567	c("CRG_PA_15692", "CRG_PA_15693", "CRG_PA_15690", "CRG_PA_15691", "CRG_PA_15696", "CRG_PA_15697", "CRG_PA_15694", "CRG_PA_15695")	TRUE	major	Tb927.7.1800	1	Tb927.7.1800 (hypothetical protein, conserved)		0		440754	128	441294, 441295, 441286, 441291, 441305, 444147, 441296, 441297	5, 19, 22, 8, 11, 5, 5, 567	Tb927.7.1800		Tb927.7.1810	202	Tb927.7.1790	1787
Tb927_06_v5.1	669082	669504	423	-	KS17gene_5666a	4	220	1235	c("CRG_SL_10484", "CRG_SL_10485", "CRG_SL_10482", "CRG_SL_10483")	5	2388	560	c("CRG_PA_64911", "CRG_PA_64910", "CRG_PA_64913", "CRG_PA_64912", "CRG_PA_64914")	FALSE	major		0			0		669504, 669535, 669488, 669501	220, 7, 5, 15	669082, 669079, 669103, 669222, 669236	560, 13, 6, 6, 12	Tb927.6.2050		Tb927.6.2040	336	Tb927.6.2050	185
Tb927_11_v5.1	683915	688045	4131	+	KS17gene_3446b	2	38	486	c("CRG_SL_6339", "CRG_SL_6340")	9	348	77	c("CRG_PA_40100", "CRG_PA_40098", "CRG_PA_40099", "CRG_PA_40096", "CRG_PA_40097", "CRG_PA_40094", "CRG_PA_40095", "CRG_PA_40092", "CRG_PA_40093")	TRUE	major	Tb927.11.2380, Tb927.11.2390	2	Tb927.11.2380 (phosphoglycerate kinase, putative); Tb927.11.2390 (Tubulin-tyrosine ligase family, putative)		0		683915, 683930	38, 16	688170, 688021, 687965, 688045, 688047, 687071, 687939, 685804, 687086	5, 22, 6, 77, 5, 31, 15, 7, 6	Tb927.11.2380, Tb927.11.2390		Tb927.11.2400	323	Tb927.11.2370	1490
Tb927_04_v5.1	143947	144490	544	-	KS17gene_5328b	2	46	477	c("CRG_SL_9144", "CRG_SL_9145")	9	758	120	c("CRG_PA_57085", "CRG_PA_57084", "CRG_PA_57087", "CRG_PA_57086", "CRG_PA_57092", "CRG_PA_57090", "CRG_PA_57091", "CRG_PA_57089", "CRG_PA_57088")	TRUE	major	Tb927.4.510	1	Tb927.4.510 (hypothetical protein, conserved)		0		144485, 144490	7, 46	144022, 143918, 143926, 143925, 143955, 143936, 143947, 143935, 143933	8, 60, 11, 13, 53, 90, 120, 6, 18	Tb927.4.510		Tb927.4.500	200	Tb927.4.520	391
Tb927_05_v5.1	920288	920709	422	+	KS17gene_967a	1	20	260	CRG_SL_1859	13	346	149	c("CRG_PA_10747", "CRG_PA_10746", "CRG_PA_10745", "CRG_PA_10744", "CRG_PA_10743", "CRG_PA_10741", "CRG_PA_10752", "CRG_PA_10740", "CRG_PA_10749", "CRG_PA_10748", "CRG_PA_10742", "CRG_PA_10750", "CRG_PA_10751")	FALSE	major		0			0		920288	20	920756, 920750, 920869, 920732, 920715, 920709, 920692, 920707, 920654, 920503, 920711, 920786, 920688	16, 7, 10, 19, 40, 149, 66, 7, 5, 10, 6, 5, 6	Tb927.5.2730		Tb927.5.2730	211	Tb927.5.2720	336
Tb927_11_v5.1	688173	690063	1891	+	KS17gene_3447b	3	240	17238	c("CRG_SL_6341", "CRG_SL_6343", "CRG_SL_6342")	34	1758	126	c("CRG_PA_40108", "CRG_PA_40109", "CRG_PA_40124", "CRG_PA_40125", "CRG_PA_40122", "CRG_PA_40123", "CRG_PA_40120", "CRG_PA_40121", "CRG_PA_40101", "CRG_PA_40102", "CRG_PA_40103", "CRG_PA_40104", "CRG_PA_40105", "CRG_PA_40106", "CRG_PA_40107", "CRG_PA_40132", "CRG_PA_40133", "CRG_PA_40131", "CRG_PA_40130", "CRG_PA_40119", "CRG_PA_40118", "CRG_PA_40134", "CRG_PA_40113", "CRG_PA_40112", "CRG_PA_40111", "CRG_PA_40110", "CRG_PA_40117", "CRG_PA_40116", "CRG_PA_40115", "CRG_PA_40114", "CRG_PA_40128", "CRG_PA_40129", "CRG_PA_40126", "CRG_PA_40127")	TRUE	major	Tb927.11.2400	1	Tb927.11.2400 (Flabarin-like protein)		0		688171, 688182, 688173	239, 28, 240	689495, 689496, 690050, 690059, 689526, 689532, 689513, 689520, 689482, 689487, 689490, 689491, 689492, 689493, 689494, 690027, 690046, 690007, 689977, 689512, 689511, 690203, 689502, 689501, 689499, 689497, 689510, 689509, 689507, 689506, 690063, 689946, 690060, 690062	11, 6, 14, 9, 13, 19, 18, 6, 6, 8, 28, 17, 13, 7, 8, 25, 6, 8, 8, 15, 7, 5, 6, 29, 5, 11, 13, 11, 9, 8, 126, 5, 100, 6	Tb927.11.2400		Tb927.11.3210	219835	Tb927.11.2390	189
Tb927_08_v5.1	560516	561559	1044	-	KS17gene_6428b	2	209	2354	c("CRG_SL_11696", "CRG_SL_11695")	11	1752	381	c("CRG_PA_72338", "CRG_PA_72337", "CRG_PA_72332", "CRG_PA_72333", "CRG_PA_72330", "CRG_PA_72331", "CRG_PA_72329", "CRG_PA_72328", "CRG_PA_72334", "CRG_PA_72335", "CRG_PA_72336")	TRUE	major	Tb927.8.1680	1	Tb927.8.1680 (kinetoplastid kinetochore protein 12)		0		561559, 561544	209, 5	560512, 560511, 560518, 560520, 560515, 560516, 560514, 560513, 560540, 560672, 560510	360, 8, 21, 12, 15, 381, 7, 9, 11, 5, 47	Tb927.8.1680		Tb927.8.1670	492	Tb927.8.1690	350
Tb927_09_v5.1	1792000	1792544	545	+	KS17gene_2400b	1	19	152	CRG_SL_4435	8	990	859	c("CRG_PA_27268", "CRG_PA_27269", "CRG_PA_27271", "CRG_PA_27270", "CRG_PA_27273", "CRG_PA_27272", "CRG_PA_27275", "CRG_PA_27274")	TRUE	major	Tb927.9.11480	1	Tb927.9.11480 (Enriched in surface-labeled proteome protein 9)		0		1792000	19	1792515, 1792535, 1792543, 1792542, 1792546, 1792544, 1792553, 1792551	14, 7, 13, 9, 30, 859, 45, 13	Tb927.9.11480		Tb927.9.11490	136	Tb927.9.11470	1740
Tb927_03_v5.1	273335	273554	220	+	KS17gene_404a	13	6263	6566	c("CRG_SL_807", "CRG_SL_806", "CRG_SL_805", "CRG_SL_804", "CRG_SL_803", "CRG_SL_802", "CRG_SL_810", "CRG_SL_811", "CRG_SL_812", "CRG_SL_809", "CRG_SL_808", "CRG_SL_813", "CRG_SL_814")	1	169	13	CRG_PA_4288	FALSE	major		0			0		273337, 273336, 273335, 273328, 273298, 273252, 273351, 273356, 273362, 273339, 273338, 273394, 273407	9, 16, 6263, 34, 7, 19, 100, 68, 10, 5, 23, 5, 7	273554	13	Tb927.3.1110, Tb927.3.1120		Tb927.3.1120	35	Tb927.3.1110	1103
Tb927_09_v5.1	345130	345674	545	-	KS17gene_7007b	1	414	9108	CRG_SL_12148	22	1252	350	c("CRG_PA_75069", "CRG_PA_75068", "CRG_PA_75067", "CRG_PA_75066", "CRG_PA_75065", "CRG_PA_75064", "CRG_PA_75063", "CRG_PA_75062", "CRG_PA_75061", "CRG_PA_75060", "CRG_PA_75058", "CRG_PA_75059", "CRG_PA_75078", "CRG_PA_75079", "CRG_PA_75074", "CRG_PA_75075", "CRG_PA_75076", "CRG_PA_75077", "CRG_PA_75070", "CRG_PA_75071", "CRG_PA_75072", "CRG_PA_75073")	TRUE	major	Tb927.9.1390	1	Tb927.9.1390 (CSL zinc finger, putative)		0		345674	414	345024, 345020, 345019, 345016, 345142, 345131, 345130, 345126, 345123, 345118, 345111, 345116, 345057, 345086, 345033, 344912, 345046, 345052, 345025, 345026, 345028, 345030	7, 210, 5, 7, 25, 8, 350, 11, 25, 109, 8, 5, 10, 7, 76, 5, 77, 13, 258, 12, 15, 9	Tb927.9.1390		Tb927.9.1380	311	Tb927.9.1400	249
Tb927_02_v5.1	347003	350256	3254	+	KS17gene_262b	1	20	220	CRG_SL_541	11	461	272	c("CRG_PA_2807", "CRG_PA_2798", "CRG_PA_2799", "CRG_PA_2802", "CRG_PA_2803", "CRG_PA_2800", "CRG_PA_2801", "CRG_PA_2806", "CRG_PA_2797", "CRG_PA_2804", "CRG_PA_2805")	TRUE	major	Tb927.2.1860	1	Tb927.2.1860 (mitochondrial RNA binding complex 1 subunit)		0		347003	20	350519, 348185, 350242, 350252, 350256, 350244, 350249, 350470, 348172, 350229, 350175	16, 10, 5, 6, 272, 97, 14, 10, 6, 16, 9	Tb927.2.1860		Tb927.2.1890	630	Tb927.2.1850	527
Tb927_11_v5.1	689454	700068	10615	-	KS17gene_8465a	1	8	8	CRG_SL_14518	1	15	15	CRG_PA_90267	FALSE	major		0			0		700068	8	689454	15			Tb927.11.1920	127197	Tb927.11.2410	1017
Tb927_03_v5.1	273840	274386	547	+	KS17gene_405b	2	47	472	c("CRG_SL_815", "CRG_SL_816")	8	216	41	c("CRG_PA_4291", "CRG_PA_4290", "CRG_PA_4293", "CRG_PA_4292", "CRG_PA_4295", "CRG_PA_4294", "CRG_PA_4297", "CRG_PA_4296")	TRUE	major	Tb927.3.1120	1	Tb927.3.1120 (GTP-binding nuclear protein rtb2, putative)		0		273471, 273840	12, 47	274409, 274402, 274384, 274383, 274386, 274385, 275172, 274558	5, 5, 10, 7, 41, 6, 29, 5	Tb927.3.1120		Tb927.3.1130	1423	Tb927.3.1110	1608
Tb927_10_v5.1	557177	561923	4747	+	KS17gene_2686b	3	180	955	c("CRG_SL_4934", "CRG_SL_4935", "CRG_SL_4933")	5	924	186	c("CRG_PA_30680", "CRG_PA_30681", "CRG_PA_30682", "CRG_PA_30679", "CRG_PA_30678")	TRUE	major	Tb927.10.2170, Tb927.10.2180, Tb927.10.2160, Tb927.10.2150	4	Tb927.10.2170 (hypothetical protein); Tb927.10.2180 (Rtr1/RPAP2 family, putative); Tb927.10.2160 (hypothetical protein, conserved); Tb927.10.2150 (Protein of unknown function, DUF607, putative)		0		557219, 557228, 557177	6, 5, 180	561870, 561874, 561884, 561923, 561902	24, 22, 66, 186, 10	Tb927.10.2170, Tb927.10.2180, Tb927.10.2160, Tb927.10.2150		Tb927.10.2190	375	Tb927.10.2140	551
Tb927_11_v5.1	700192	701841	1650	-	KS17gene_8464b	3	348	9288	c("CRG_SL_14521", "CRG_SL_14520", "CRG_SL_14519")	24	13548	1192	c("CRG_PA_90279", "CRG_PA_90278", "CRG_PA_90277", "CRG_PA_90276", "CRG_PA_90275", "CRG_PA_90274", "CRG_PA_90273", "CRG_PA_90272", "CRG_PA_90271", "CRG_PA_90270", "CRG_PA_90286", "CRG_PA_90287", "CRG_PA_90284", "CRG_PA_90285", "CRG_PA_90282", "CRG_PA_90283", "CRG_PA_90280", "CRG_PA_90281", "CRG_PA_90288", "CRG_PA_90289", "CRG_PA_90268", "CRG_PA_90269", "CRG_PA_90291", "CRG_PA_90290")	TRUE	major	Tb927.11.2410	1	Tb927.11.2410 (hypothetical protein, conserved)		0		704139, 704135, 701841	24, 15, 348	700192, 700190, 700189, 700188, 700187, 700186, 700184, 700183, 700182, 700180, 700200, 700202, 700197, 700198, 700195, 700196, 700193, 700194, 700203, 700204, 700177, 700178, 700211, 700206	1192, 37, 464, 13, 8, 270, 9, 158, 6, 950, 14, 184, 14, 234, 572, 25, 37, 35, 14, 9, 23, 12, 18, 218	Tb927.11.2410		Tb927.11.1920	137935	Tb927.11.2420	190
Tb927_05_v5.1	748829	749248	420	+	KS17gene_902a	2	87	135	c("CRG_SL_1760", "CRG_SL_1761")	1	16	8	CRG_PA_10087	FALSE	major		0			0		748809, 748829	48, 87	749248	8			Tb927.5.2170	180	Tb927.5.2160	526
Tb927_07_v5.1	611224	611771	548	-	KS17gene_6128b	3	2321	134460	c("CRG_SL_10931", "CRG_SL_10932", "CRG_SL_10933")	54	37449	6409	c("CRG_PA_67785", "CRG_PA_67784", "CRG_PA_67808", "CRG_PA_67809", "CRG_PA_67781", "CRG_PA_67780", "CRG_PA_67783", "CRG_PA_67782", "CRG_PA_67802", "CRG_PA_67803", "CRG_PA_67800", "CRG_PA_67801", "CRG_PA_67806", "CRG_PA_67807", "CRG_PA_67804", "CRG_PA_67805", "CRG_PA_67772", "CRG_PA_67796", "CRG_PA_67797", "CRG_PA_67778", "CRG_PA_67779", "CRG_PA_67768", "CRG_PA_67770", "CRG_PA_67771", "CRG_PA_67788", "CRG_PA_67773", "CRG_PA_67774", "CRG_PA_67775", "CRG_PA_67776", "CRG_PA_67777", "CRG_PA_67787", "CRG_PA_67815", "CRG_PA_67814", "CRG_PA_67798", "CRG_PA_67799", "CRG_PA_67811", "CRG_PA_67810", "CRG_PA_67813", "CRG_PA_67812", "CRG_PA_67792", "CRG_PA_67793", "CRG_PA_67790", "CRG_PA_67791", "CRG_PA_67819", "CRG_PA_67818", "CRG_PA_67794", "CRG_PA_67795", "CRG_PA_67817", "CRG_PA_67786", "CRG_PA_67769", "CRG_PA_67816", "CRG_PA_67767", "CRG_PA_67766", "CRG_PA_67789")	TRUE	major	Tb927.7.2370	1	Tb927.7.2370 (40S ribosomal protein S15, putative)		0		611762, 611768, 611771	161, 8, 2321	611152, 611151, 611221, 611222, 611147, 611146, 611150, 611148, 611197, 611198, 611195, 611196, 611213, 611216, 611200, 611207, 611131, 611165, 611166, 611144, 611145, 611126, 611129, 611130, 611155, 611133, 611136, 611137, 611140, 611143, 611154, 611228, 611227, 611189, 611194, 611224, 611223, 611226, 611225, 611161, 611162, 611157, 611160, 611234, 611233, 611163, 611164, 611231, 611153, 611128, 611229, 611125, 611122, 611156	7, 176, 79, 140, 26, 52, 281, 40, 38, 6, 11, 1594, 27, 8, 8, 15, 6, 5, 10, 6, 139, 5, 566, 12, 10, 32, 744, 16, 7, 14, 181, 5, 24, 106, 46, 6409, 25, 68, 66, 35, 39, 10, 67, 9, 50, 1069, 50, 7, 68, 22, 18, 6, 12, 11	Tb927.7.2370		Tb927.7.2360	372	Tb927.7.2380	610
Tb927_10_v5.1	562066	564950	2885	+	KS17gene_2687b	2	92	3276	c("CRG_SL_4936", "CRG_SL_4937")	26	4434	706	c("CRG_PA_30688", "CRG_PA_30689", "CRG_PA_30683", "CRG_PA_30684", "CRG_PA_30685", "CRG_PA_30686", "CRG_PA_30687", "CRG_PA_30708", "CRG_PA_30701", "CRG_PA_30700", "CRG_PA_30703", "CRG_PA_30702", "CRG_PA_30705", "CRG_PA_30704", "CRG_PA_30707", "CRG_PA_30706", "CRG_PA_30699", "CRG_PA_30698", "CRG_PA_30693", "CRG_PA_30692", "CRG_PA_30691", "CRG_PA_30690", "CRG_PA_30697", "CRG_PA_30696", "CRG_PA_30695", "CRG_PA_30694")	TRUE	major	Tb927.10.2190	1	Tb927.10.2190 (Protein of unknown function (DUF667), putative)		0		562064, 562066	34, 92	565014, 565015, 564997, 565001, 564880, 565009, 564885, 564988, 564950, 564948, 564956, 564955, 564962, 564959, 565017, 564968, 564941, 564940, 565007, 564895, 564909, 565021, 564938, 564936, 564931, 565024	11, 37, 7, 50, 59, 34, 14, 58, 706, 52, 448, 14, 11, 7, 22, 11, 168, 12, 27, 13, 11, 101, 291, 39, 9, 5	Tb927.10.2190, Tb927.10.2180		Tb927.10.2200	795	Tb927.10.2180	351
Tb927_11_v5.1	704266	718371	14106	-	KS17gene_8463b	1	199	2985	CRG_SL_14522	15	884	431	c("CRG_PA_90306", "CRG_PA_90305", "CRG_PA_90304", "CRG_PA_90303", "CRG_PA_90302", "CRG_PA_90301", "CRG_PA_90300", "CRG_PA_90293", "CRG_PA_90292", "CRG_PA_90295", "CRG_PA_90294", "CRG_PA_90297", "CRG_PA_90296", "CRG_PA_90299", "CRG_PA_90298")	TRUE	major	Tb927.11.2430	1	Tb927.11.2430 (Cytoplasmic dynein 2 heavy chain (DYNC2H2), putative)		0		718371	199	704254, 704249, 704222, 704140, 704321, 704317, 704292, 704266, 704263, 704272, 704268, 704278, 704273, 704305, 704280	9, 25, 6, 7, 25, 165, 31, 431, 16, 118, 19, 7, 5, 8, 12	Tb927.11.2430		Tb927.11.2420	293	Tb927.11.2440	1621
Tb927_07_v5.1	1688946	1689364	419	-	KS17gene_5965a	1	72	576	CRG_SL_11240	8	333	181	c("CRG_PA_69650", "CRG_PA_69643", "CRG_PA_69646", "CRG_PA_69647", "CRG_PA_69644", "CRG_PA_69645", "CRG_PA_69648", "CRG_PA_69649")	FALSE	major		0			0		1689364	72	1688953, 1688962, 1688946, 1688980, 1688978, 1688944, 1688981, 1688983	5, 6, 181, 40, 14, 5, 77, 5			Tb927.7.6220	1427	Tb927.7.6230	326
Tb927_05_v5.1	887265	887682	418	+	KS17gene_951a	1	287	3731	CRG_SL_1836	13	526	350	c("CRG_PA_10586", "CRG_PA_10587", "CRG_PA_10585", "CRG_PA_10583", "CRG_PA_10594", "CRG_PA_10595", "CRG_PA_10592", "CRG_PA_10593", "CRG_PA_10590", "CRG_PA_10591", "CRG_PA_10589", "CRG_PA_10588", "CRG_PA_10584")	FALSE	major		0			0		887265	287	887690, 887692, 887689, 887681, 887679, 887820, 887649, 887665, 887635, 887648, 887632, 887625, 887682	9, 6, 10, 13, 12, 5, 24, 20, 5, 13, 45, 14, 350			Tb927.5.2590	208	Tb927.5.2580	671
Tb927_11_v5.1	718543	721930	3388	-	KS17gene_8462b	1	40	440	CRG_SL_14523	11	474	209	c("CRG_PA_90307", "CRG_PA_90315", "CRG_PA_90316", "CRG_PA_90317", "CRG_PA_90310", "CRG_PA_90311", "CRG_PA_90312", "CRG_PA_90313", "CRG_PA_90309", "CRG_PA_90314", "CRG_PA_90308")	TRUE	major	Tb927.11.2440	1	Tb927.11.2440 (Tubulin cofactor C domain-containing protein 1)		0		721930	40	718594, 718584, 718586, 718588, 718608, 718523, 718543, 718556, 718602, 718581, 718473	5, 47, 18, 14, 6, 44, 209, 10, 109, 5, 7	Tb927.11.2440		Tb927.11.2430	680	Tb927.11.2460	973
Tb927_11_v5.1	722039	722313	275	-	KS17gene_8461a	1	5	30	CRG_SL_14524	6	313	226	c("CRG_PA_90318", "CRG_PA_90319", "CRG_PA_90321", "CRG_PA_90320", "CRG_PA_90323", "CRG_PA_90322")	FALSE	major		0			0		722313	5	722056, 722058, 722071, 722060, 722040, 722039	26, 22, 9, 9, 21, 226			Tb927.11.2440	423	Tb927.11.2460	590
Tb927_06_v5.1	239301	239850	550	-	KS17gene_5818b	2	693	8436	c("CRG_SL_10197", "CRG_SL_10198")	12	1814	624	c("CRG_PA_63309", "CRG_PA_63320", "CRG_PA_63312", "CRG_PA_63313", "CRG_PA_63310", "CRG_PA_63311", "CRG_PA_63316", "CRG_PA_63317", "CRG_PA_63314", "CRG_PA_63315", "CRG_PA_63318", "CRG_PA_63319")	TRUE	major	Tb927.6.570	1	Tb927.6.570 (conserved protein)		0		239832, 239850	10, 693	239280, 239360, 239293, 239300, 239282, 239292, 239304, 239310, 239301, 239302, 239314, 239333	100, 5, 5, 22, 28, 56, 9, 13, 624, 11, 18, 16	Tb927.6.570		Tb927.6.560	206	Tb927.6.580	416
Tb927_11_v5.1	722039	723882	1844	-	KS17gene_8461b	1	62	372	CRG_SL_14525	6	313	226	c("CRG_PA_90318", "CRG_PA_90319", "CRG_PA_90321", "CRG_PA_90320", "CRG_PA_90323", "CRG_PA_90322")	TRUE	major	Tb927.11.2460	1	Tb927.11.2460 (hypothetical protein, conserved)		0		723882	62	722056, 722058, 722071, 722060, 722040, 722039	26, 22, 9, 9, 21, 226	Tb927.11.2460		Tb927.11.2440	423	Tb927.11.2465	627
Tb927_09_v5.1	466749	467163	415	-	KS17gene_6955a	1	33	363	CRG_SL_12242	11	475	343	c("CRG_PA_75739", "CRG_PA_75738", "CRG_PA_75737", "CRG_PA_75736", "CRG_PA_75742", "CRG_PA_75743", "CRG_PA_75740", "CRG_PA_75741", "CRG_PA_75746", "CRG_PA_75744", "CRG_PA_75745")	FALSE	major		0			0		467163	33	466738, 466862, 466732, 466848, 466747, 466749, 466740, 466743, 466631, 466751, 466758	7, 13, 28, 20, 7, 343, 14, 7, 10, 16, 10	Tb927.9.2070		Tb927.9.2070	219	Tb927.9.2075	1355
Tb927_08_v5.1	561674	564289	2616	-	KS17gene_6427b	1	110	990	CRG_SL_11697	9	486	202	c("CRG_PA_72343", "CRG_PA_72342", "CRG_PA_72341", "CRG_PA_72339", "CRG_PA_72347", "CRG_PA_72346", "CRG_PA_72345", "CRG_PA_72344", "CRG_PA_72340")	TRUE	major	Tb927.8.1690	1	Tb927.8.1690 (Serine/threonine-protein kinase NEK14, putative)		0		564289	110	561705, 561711, 561674, 561699, 561696, 561714, 561695, 561619, 561672	16, 27, 202, 119, 71, 28, 5, 10, 8	Tb927.8.1690		Tb927.8.1680	207	Tb927.8.1700	490
Tb927_06_v5.1	760982	761396	415	+	KS17gene_1117a	1	37	222	CRG_SL_2108	6	135	81	c("CRG_PA_12301", "CRG_PA_12300", "CRG_PA_12299", "CRG_PA_12298", "CRG_PA_12297", "CRG_PA_12296")	FALSE	major		0			0		760982	37	761540, 761396, 761395, 761391, 761417, 761408	9, 81, 7, 6, 8, 24			Tb927.6.2500	313	Tb927.6.2490	1257
Tb927_09_v5.1	1360484	1360898	415	-	KS17gene_6828a	1	37	259	CRG_SL_12456	7	540	370	c("CRG_PA_77199", "CRG_PA_77201", "CRG_PA_77200", "CRG_PA_77203", "CRG_PA_77202", "CRG_PA_77205", "CRG_PA_77204")	FALSE	major		0			0		1360898	37	1360481, 1360484, 1360467, 1360474, 1360471, 1360352, 1360478	11, 370, 5, 41, 29, 8, 76			Tb927.9.8330	384	Tb927.9.8350	1459
Tb927_11_v5.1	723992	724802	811	-	KS17gene_8460b	3	172	2145	c("CRG_SL_14528", "CRG_SL_14527", "CRG_SL_14526")	11	3054	596	c("CRG_PA_90332", "CRG_PA_90333", "CRG_PA_90330", "CRG_PA_90331", "CRG_PA_90334", "CRG_PA_90329", "CRG_PA_90328", "CRG_PA_90325", "CRG_PA_90324", "CRG_PA_90327", "CRG_PA_90326")	TRUE	major	Tb927.11.2465	1	Tb927.11.2465 (hypothetical protein)		0		724993, 724802, 724797	14, 172, 9	724011, 724013, 723996, 724007, 724037, 723993, 723992, 723976, 723883, 723989, 723988	5, 120, 36, 56, 57, 5, 596, 8, 10, 21, 104	Tb927.11.2465		Tb927.11.2460	158	Tb927.11.2470	1098
Tb927_10_v5.1	565143	565484	342	+	KS17gene_2688a	1	6	6	CRG_SL_4938	1	14	14	CRG_PA_30709	FALSE	major		0			0		565143	6	565484	14	Tb927.10.2200		Tb927.10.2200	261	Tb927.10.2190	1959
Tb927_09_v5.1	461009	461561	553	-	KS17gene_6961b	2	479	8313	c("CRG_SL_12231", "CRG_SL_12232")	17	2348	573	c("CRG_PA_75694", "CRG_PA_75695", "CRG_PA_75696", "CRG_PA_75697", "CRG_PA_75690", "CRG_PA_75692", "CRG_PA_75700", "CRG_PA_75701", "CRG_PA_75693", "CRG_PA_75698", "CRG_PA_75699", "CRG_PA_75689", "CRG_PA_75688", "CRG_PA_75686", "CRG_PA_75702", "CRG_PA_75687", "CRG_PA_75691")	TRUE	major	Tb927.9.2055	1	Tb927.9.2055 (hypothetical protein)		0		461561, 461606	479, 10	461010, 461030, 461035, 461036, 461004, 461007, 461050, 461053, 461009, 461041, 461044, 460999, 460997, 460965, 460927, 460987, 461006	5, 28, 94, 6, 70, 25, 13, 10, 573, 82, 5, 220, 7, 8, 13, 9, 6	Tb927.9.2055		Tb927.9.2050	190	Tb927.9.2060	686
Tb927_09_v5.1	1964736	1965149	414	+	KS17gene_2479a	1	72	288	CRG_SL_4562	4	31	10	c("CRG_PA_28128", "CRG_PA_28132", "CRG_PA_28131", "CRG_PA_28126")	FALSE	major		0			0		1964736	72	1964908, 1965149, 1965164, 1964902	10, 10, 6, 5	Tb927.9.12530		Tb927.9.12530	98	Tb927.9.12510	3191
Tb927_11_v5.1	724911	727868	2958	-	KS17gene_8459b	1	283	4528	CRG_SL_14529	16	961	325	c("CRG_PA_90336", "CRG_PA_90337", "CRG_PA_90335", "CRG_PA_90338", "CRG_PA_90339", "CRG_PA_90343", "CRG_PA_90349", "CRG_PA_90348", "CRG_PA_90350", "CRG_PA_90342", "CRG_PA_90341", "CRG_PA_90340", "CRG_PA_90347", "CRG_PA_90346", "CRG_PA_90345", "CRG_PA_90344")	TRUE	major	Tb927.11.2470	1	Tb927.11.2470 (metallo-peptidase, Clan MF, Family M17)		0		727868	283	724899, 724903, 724898, 724909, 724911, 724928, 724978, 724967, 724990, 724922, 724921, 724915, 724951, 724948, 724941, 724937	10, 289, 22, 10, 325, 98, 18, 7, 15, 73, 5, 7, 5, 19, 9, 49	Tb927.11.2470, Tb927.11.2480		Tb927.11.2465	119	Tb927.11.2480	1005
Tb927_11_v5.1	728027	735482	7456	-	KS17gene_8458b	1	228	2736	CRG_SL_14530	12	645	209	c("CRG_PA_90358", "CRG_PA_90360", "CRG_PA_90361", "CRG_PA_90359", "CRG_PA_90362", "CRG_PA_90351", "CRG_PA_90352", "CRG_PA_90353", "CRG_PA_90354", "CRG_PA_90355", "CRG_PA_90356", "CRG_PA_90357")	TRUE	major	Tb927.11.2480, Tb927.11.2490	2	Tb927.11.2480 (hypothetical protein); Tb927.11.2490 (Unc104-like kinesin, putative)		0		735482	228	728002, 728023, 728027, 728011, 728039, 728082, 728083, 727993, 727994, 727996, 727997, 728000	23, 44, 209, 25, 59, 7, 10, 6, 6, 168, 8, 80	Tb927.11.2480, Tb927.11.2490		Tb927.11.2470	428	Tb927.11.2500	781
Tb927_09_v5.1	661992	662404	413	-	KS17gene_6899a	2	80	86	c("CRG_SL_12323", "CRG_SL_12322")	1	10	5	CRG_PA_76302	FALSE	major		0			0		662404, 662398	80, 6	661992	5	Tb927.9.2900		Tb927.9.2900	191	Tb927.9.2910	280
Tb927_11_v5.1	735685	736060	376	-	KS17gene_8457a	1	11	165	CRG_SL_14531	15	1149	422	c("CRG_PA_90367", "CRG_PA_90366", "CRG_PA_90363", "CRG_PA_90376", "CRG_PA_90377", "CRG_PA_90374", "CRG_PA_90375", "CRG_PA_90372", "CRG_PA_90373", "CRG_PA_90370", "CRG_PA_90371", "CRG_PA_90369", "CRG_PA_90368", "CRG_PA_90365", "CRG_PA_90364")	FALSE	major		0			0		736060	11	735680, 735664, 735633, 735704, 735709, 735697, 735700, 735692, 735694, 735686, 735690, 735685, 735681, 735651, 735639	20, 27, 12, 22, 12, 115, 119, 23, 9, 32, 6, 422, 257, 30, 43	Tb927.11.2500		Tb927.11.2490	912	Tb927.11.2500	203
Tb927_11_v5.1	736192	737983	1792	-	KS17gene_8456b	3	296	326	c("CRG_SL_14532", "CRG_SL_14533", "CRG_SL_14534")	1	78	26	CRG_PA_90378	TRUE	major	Tb927.11.2500	1	Tb927.11.2500 (Metallocarboxypeptidase 1)		0		737971, 737977, 737983	6, 24, 296	736192	26	Tb927.11.2500		Tb927.11.2490	1419	Tb927.11.2510	431
Tb927_11_bin_v5.1	2162993	2171467	8475	-	KS17gene_7668a	1	8	40	CRG_SL_14216	5	72	31	c("CRG_PA_88698", "CRG_PA_88694", "CRG_PA_88695", "CRG_PA_88696", "CRG_PA_88697")	FALSE	major		0			0		2171467	8	2162995, 2162970, 2162979, 2162992, 2162993	5, 8, 6, 22, 31	Tb11.v5.0519		Tb11.v5.0515	17766	Tb11.v5.0519	7035
Tb927_11_v5.1	738111	742354	4244	-	KS17gene_8455b	2	24	264	c("CRG_SL_14535", "CRG_SL_14536")	6	404	84	c("CRG_PA_90380", "CRG_PA_90384", "CRG_PA_90383", "CRG_PA_90382", "CRG_PA_90381", "CRG_PA_90379")	TRUE	major	Tb927.11.2510	1	Tb927.11.2510 (NUC173 domain containing protein, putative)		0		742354, 742545	24, 20	738086, 738111, 738106, 738071, 738242, 737984	24, 84, 61, 6, 17, 10	Tb927.11.2510		Tb927.11.2500	335	Tb927.11.2520	614
Tb927_07_v5.1	1850746	1851157	412	-	KS17gene_5926a	1	7	35	CRG_SL_11313	5	47	19	c("CRG_PA_70051", "CRG_PA_70046", "CRG_PA_70052", "CRG_PA_70054", "CRG_PA_70049")	FALSE	major		0			0		1851157	7	1850790, 1850774, 1850834, 1850746, 1850785	5, 12, 6, 19, 5			Tb927.7.6690	1491	Tb927.7.6700	1844
Tb927_01_v5.1	288568	289751	1184	+	KS17gene_41b	1	136	1088	CRG_SL_123	8	435	251	c("CRG_PA_409", "CRG_PA_408", "CRG_PA_410", "CRG_PA_411", "CRG_PA_405", "CRG_PA_404", "CRG_PA_407", "CRG_PA_406")	TRUE	major	Tb927.1.990	1	Tb927.1.990 (Enkuring domain-containig protein)		0		288568	136	289777, 289776, 289749, 289751, 289731, 289762, 289773, 289783	59, 16, 5, 251, 11, 36, 45, 12	Tb927.1.990		Tb927.1.1000	141	Tb927.1.520	90517
Tb927_08_v5.1	564399	564461	63	-	KS17gene_6426a	1	17	17	CRG_SL_11698	1	8	8	CRG_PA_72352	FALSE	major		0			0		564461	17	564399	8			Tb927.8.1690	509	Tb927.8.1700	318
Tb927_05_v5.1	658184	658592	409	+	KS17gene_888a	2	120	5162	c("CRG_SL_1733", "CRG_SL_1732")	29	2816	573	c("CRG_PA_9933", "CRG_PA_9937", "CRG_PA_9936", "CRG_PA_9935", "CRG_PA_9934", "CRG_PA_9939", "CRG_PA_9938", "CRG_PA_9946", "CRG_PA_9947", "CRG_PA_9944", "CRG_PA_9945", "CRG_PA_9942", "CRG_PA_9943", "CRG_PA_9940", "CRG_PA_9941", "CRG_PA_9960", "CRG_PA_9961", "CRG_PA_9948", "CRG_PA_9949", "CRG_PA_9951", "CRG_PA_9950", "CRG_PA_9953", "CRG_PA_9952", "CRG_PA_9955", "CRG_PA_9954", "CRG_PA_9957", "CRG_PA_9956", "CRG_PA_9959", "CRG_PA_9958")	FALSE	major		0			0		658189, 658184	58, 120	658560, 658575, 658571, 658569, 658567, 658580, 658579, 658592, 658594, 658590, 658591, 658588, 658589, 658581, 658587, 658553, 658558, 658595, 658597, 658601, 658600, 658604, 658602, 658559, 658502, 658528, 658511, 658545, 658540	41, 21, 55, 9, 15, 6, 11, 573, 26, 108, 25, 40, 39, 18, 92, 6, 28, 35, 5, 86, 9, 13, 5, 5, 13, 8, 16, 75, 25	Tb927.5.1940		Tb927.5.1950	412	Tb927.5.1940	642
Tb927_10_v5.1	565597	567029	1433	+	KS17gene_2689b	1	10	40	CRG_SL_4939	4	56	27	c("CRG_PA_30712", "CRG_PA_30713", "CRG_PA_30710", "CRG_PA_30711")	TRUE	major	Tb927.10.2200	1	Tb927.10.2200 (hypothetical protein, conserved)		0		565597	10	567029, 570117, 567045, 567057	27, 8, 13, 8	Tb927.10.2200		Tb927.10.2210	794	Tb927.10.2190	2413
Tb927_10_v5.1	570207	571254	1048	+	KS17gene_2690a	1	13	143	CRG_SL_4940	11	465	136	c("CRG_PA_30723", "CRG_PA_30722", "CRG_PA_30721", "CRG_PA_30720", "CRG_PA_30724", "CRG_PA_30718", "CRG_PA_30719", "CRG_PA_30716", "CRG_PA_30717", "CRG_PA_30714", "CRG_PA_30715")	FALSE	major		0			0		570207	13	571262, 571254, 571253, 571252, 571387, 571248, 571249, 571242, 571250, 571264, 571294	14, 136, 25, 13, 5, 5, 18, 130, 98, 13, 8	Tb927.10.2210		Tb927.10.2220	191	Tb927.10.2210	394
Tb927_11_v5.1	742450	744609	2160	-	KS17gene_8453b	2	10	171	c("CRG_SL_14538", "CRG_SL_14537")	9	860	159	c("CRG_PA_90387", "CRG_PA_90386", "CRG_PA_90394", "CRG_PA_90395", "CRG_PA_90385", "CRG_PA_90390", "CRG_PA_90396", "CRG_PA_90392", "CRG_PA_90393")	TRUE	major	Tb927.11.2520	1	Tb927.11.2520 (UDP-n-acetylglucosamine pyrophosphorylase)		0		744809, 744609	9, 10	742450, 742549, 742502, 742706, 742660, 742587, 742521, 742468, 742482	159, 6, 109, 29, 12, 7, 41, 38, 29	Tb927.11.2520		Tb927.11.2510	156	Tb927.11.2530	641
Tb927_08_v5.1	564425	566839	2415	-	KS17gene_6425b	4	50	639	c("CRG_SL_11699", "CRG_SL_11700", "CRG_SL_11701", "CRG_SL_11702")	9	2544	448	c("CRG_PA_72350", "CRG_PA_72351", "CRG_PA_72353", "CRG_PA_72354", "CRG_PA_72355", "CRG_PA_72356", "CRG_PA_72357", "CRG_PA_72349", "CRG_PA_72348")	TRUE	major	Tb927.8.1700, Tb927.8.1700	2	Tb927.8.1700 (hypothetical protein, conserved); Tb927.8.1700 (hypothetical protein, conserved)		0		566837, 566839, 566951, 566997	6, 50, 9, 6	564631, 564640, 564424, 564425, 564426, 564427, 564430, 564629, 564617	10, 16, 10, 448, 10, 6, 59, 13, 64	Tb927.8.1700		Tb927.8.1690	535	Tb927.8.1710	867
Tb927_06_v5.1	1378614	1379172	559	+	KS17gene_1269b	1	104	416	CRG_SL_2379	4	56	27	c("CRG_PA_13935", "CRG_PA_13937", "CRG_PA_13936", "CRG_PA_13938")	TRUE	major	Tb927.6.5030	1	Tb927.6.5030 (Component of motile flagella protein 46)		0		1378614	104	1379172, 1379176, 1379182, 1379279	27, 10, 14, 5	Tb927.6.5030		Tb927.6.5040	1541	Tb927.6.5020	938
Tb927_08_v5.1	566955	567149	195	-	KS17gene_6424b	1	5	25	CRG_SL_11703	5	182	114	c("CRG_PA_72361", "CRG_PA_72360", "CRG_PA_72362", "CRG_PA_72364", "CRG_PA_72359")	TRUE	major	Tb927.8.1700	1	Tb927.8.1700 (hypothetical protein, conserved)		0		567149	5	566970, 566955, 566974, 566981, 566952	10, 114, 17, 6, 35	Tb927.8.1700		Tb927.8.1700	165	Tb927.8.1710	557
Tb927_10_v5.1	571387	577953	6567	+	KS17gene_2691b	1	27	135	CRG_SL_4941	5	218	136	c("CRG_PA_30729", "CRG_PA_30728", "CRG_PA_30727", "CRG_PA_30726", "CRG_PA_30725")	TRUE	major	Tb927.10.2230, Tb927.10.2220	2	Tb927.10.2230 (NADPH:adrenodoxin oxidoreductase, mitochondrial, putative); Tb927.10.2220 (PIWI-like protein)		0		571387	27	577947, 577968, 577959, 577954, 577953	6, 25, 45, 6, 136	Tb927.10.2230, Tb927.10.2220		Tb927.10.2240	380	Tb927.10.2210	1574
Tb927_11_v5.1	744736	744913	178	-	KS17gene_8452a	1	133	133	CRG_SL_14539	1	9	9	CRG_PA_90399	FALSE	major		0			0		744913	133	744736	9	Tb927.11.2520		Tb927.11.2520	129	Tb927.11.2530	337
Tb927_11_v5.1	745014	746206	1193	-	KS17gene_8451b	1	9	90	CRG_SL_14540	10	487	201	c("CRG_PA_90397", "CRG_PA_90408", "CRG_PA_90409", "CRG_PA_90398", "CRG_PA_90400", "CRG_PA_90401", "CRG_PA_90402", "CRG_PA_90410", "CRG_PA_90406", "CRG_PA_90407")	TRUE	major	Tb927.11.2530	1	Tb927.11.2530 (Mitochondrial SSU ribosomal protein, putative)		0		746206	9	745017, 745036, 745053, 745027, 744998, 745008, 745014, 745059, 745029, 745032	50, 113, 46, 14, 13, 5, 201, 30, 10, 5	Tb927.11.2530		Tb927.11.2520	407	Tb927.11.2540	2561
Tb927_06_v5.1	1277746	1278304	559	-	KS17gene_5521b	2	787	14346	c("CRG_SL_10761", "CRG_SL_10762")	18	2800	455	c("CRG_PA_66826", "CRG_PA_66812", "CRG_PA_66814", "CRG_PA_66815", "CRG_PA_66817", "CRG_PA_66827", "CRG_PA_66813", "CRG_PA_66825", "CRG_PA_66824", "CRG_PA_66823", "CRG_PA_66822", "CRG_PA_66821", "CRG_PA_66820", "CRG_PA_66816", "CRG_PA_66818", "CRG_PA_66819", "CRG_PA_66829", "CRG_PA_66828")	TRUE	major	Tb927.6.4580	1	Tb927.6.4580 (hypothetical protein, conserved)		0		1278285, 1278304	10, 787	1277734, 1277723, 1277744, 1277746, 1277749, 1277796, 1277738, 1277791, 1277789, 1277786, 1277784, 1277777, 1277768, 1277747, 1277756, 1277636, 1277806, 1277800	10, 6, 15, 455, 8, 225, 62, 15, 139, 10, 27, 6, 22, 7, 293, 16, 27, 57	Tb927.6.4580		Tb927.6.4570	164	Tb927.6.5210	166006
Tb927_03_v5.1	275366	275552	187	+	KS17gene_406a	1	5	260	CRG_SL_817	52	4125	1178	c("CRG_PA_4329", "CRG_PA_4338", "CRG_PA_4339", "CRG_PA_4321", "CRG_PA_4320", "CRG_PA_4323", "CRG_PA_4322", "CRG_PA_4325", "CRG_PA_4324", "CRG_PA_4309", "CRG_PA_4308", "CRG_PA_4307", "CRG_PA_4306", "CRG_PA_4305", "CRG_PA_4304", "CRG_PA_4303", "CRG_PA_4302", "CRG_PA_4301", "CRG_PA_4300", "CRG_PA_4343", "CRG_PA_4342", "CRG_PA_4341", "CRG_PA_4340", "CRG_PA_4347", "CRG_PA_4346", "CRG_PA_4345", "CRG_PA_4344", "CRG_PA_4349", "CRG_PA_4348", "CRG_PA_4327", "CRG_PA_4332", "CRG_PA_4333", "CRG_PA_4336", "CRG_PA_4337", "CRG_PA_4334", "CRG_PA_4335", "CRG_PA_4318", "CRG_PA_4319", "CRG_PA_4330", "CRG_PA_4331", "CRG_PA_4314", "CRG_PA_4315", "CRG_PA_4316", "CRG_PA_4317", "CRG_PA_4310", "CRG_PA_4311", "CRG_PA_4312", "CRG_PA_4313", "CRG_PA_4299", "CRG_PA_4298", "CRG_PA_4326", "CRG_PA_4328")	FALSE	major		0			0		275366	5	275611, 275634, 275637, 275591, 275588, 275598, 275593, 275602, 275601, 275561, 275560, 275559, 275558, 275556, 275554, 275553, 275552, 275551, 275550, 275642, 275641, 275640, 275639, 275654, 275651, 275648, 275643, 275748, 275655, 275605, 275622, 275626, 275632, 275633, 275629, 275630, 275583, 275586, 275618, 275621, 275570, 275573, 275576, 275581, 275563, 275564, 275565, 275566, 275549, 275546, 275603, 275607	9, 8, 35, 21, 7, 315, 8, 138, 7, 38, 31, 7, 5, 5, 7, 5, 1178, 5, 60, 28, 11, 404, 10, 151, 6, 11, 7, 8, 6, 45, 5, 9, 17, 252, 12, 55, 492, 5, 10, 208, 31, 7, 9, 5, 55, 7, 13, 314, 8, 21, 6, 8			Tb927.3.1130	257	Tb927.3.1120	1122
Tb927_06_v5.1	1130449	1131008	560	-	KS17gene_5601b	1	93	465	CRG_SL_10598	5	110	39	c("CRG_PA_65673", "CRG_PA_65680", "CRG_PA_65678", "CRG_PA_65677", "CRG_PA_65679")	TRUE	major	Tb927.6.3810	1	Tb927.6.3810 (hypothetical protein, conserved)		0		1131008	93	1130343, 1130479, 1130451, 1130449, 1130454	5, 26, 14, 39, 26	Tb927.6.3810		Tb927.6.3810	129	Tb927.6.3820	393
Tb927_03_v5.1	275749	277895	2147	+	KS17gene_407b	1	29	319	CRG_SL_818	11	448	197	c("CRG_PA_4350", "CRG_PA_4351", "CRG_PA_4352", "CRG_PA_4353", "CRG_PA_4354", "CRG_PA_4360", "CRG_PA_4356", "CRG_PA_4357", "CRG_PA_4358", "CRG_PA_4359", "CRG_PA_4355")	TRUE	major	Tb927.3.1130	1	Tb927.3.1130 (DNA polymerase delta subunit 2, putative)		0		275749	29	277893, 277895, 277903, 277905, 277879, 278106, 278066, 278072, 278081, 278096, 278160	5, 197, 31, 10, 29, 32, 14, 11, 5, 101, 13	Tb927.3.1130		Tb927.3.1140	371	Tb927.3.1120	1505
Tb927_09_v5.1	1361032	1361437	406	-	KS17gene_6827a	1	17	17	CRG_SL_12457	1	8	8	CRG_PA_77206	FALSE	major		0			0		1361437	17	1361032	8			Tb927.9.8330	932	Tb927.9.8350	920
Tb927_08_v5.1	567268	569337	2070	-	KS17gene_6423b	1	25	200	CRG_SL_11704	8	254	83	c("CRG_PA_72365", "CRG_PA_72368", "CRG_PA_72363", "CRG_PA_72371", "CRG_PA_72372", "CRG_PA_72373", "CRG_PA_72367", "CRG_PA_72366")	TRUE	major	Tb927.8.1710	1	Tb927.8.1710 (protein phosphatase 2A, regulatory subunit B, putative)		0		569337	25	567113, 567152, 567105, 567268, 567277, 567285, 567129, 567125	18, 14, 16, 83, 17, 21, 38, 47	Tb927.8.1710		Tb927.8.1700	232	Tb927.8.1720	1030
Tb927_08_v5.1	569436	573019	3584	-	KS17gene_6422b	1	57	1767	CRG_SL_11705	31	1198	255	c("CRG_PA_72400", "CRG_PA_72401", "CRG_PA_72402", "CRG_PA_72403", "CRG_PA_72404", "CRG_PA_72394", "CRG_PA_72395", "CRG_PA_72396", "CRG_PA_72397", "CRG_PA_72390", "CRG_PA_72391", "CRG_PA_72378", "CRG_PA_72379", "CRG_PA_72376", "CRG_PA_72377", "CRG_PA_72374", "CRG_PA_72375", "CRG_PA_72398", "CRG_PA_72399", "CRG_PA_72392", "CRG_PA_72393", "CRG_PA_72387", "CRG_PA_72386", "CRG_PA_72385", "CRG_PA_72384", "CRG_PA_72383", "CRG_PA_72382", "CRG_PA_72381", "CRG_PA_72380", "CRG_PA_72389", "CRG_PA_72388")	TRUE	major	Tb927.8.1720, Tb927.8.1730	2	Tb927.8.1720 (phosphatidylglycerolphosphate synthase, mitochondrial); Tb927.8.1730 (hypothetical protein, conserved)		0		573019	57	572392, 572399, 572403, 572404, 572416, 572477, 572485, 572486, 572488, 572465, 572468, 569481, 569483, 569477, 569608, 569338, 569474, 572492, 572505, 572472, 572474, 569466, 569465, 569458, 569446, 569438, 569436, 569594, 569536, 572460, 572466	13, 11, 131, 6, 11, 21, 5, 100, 29, 74, 12, 28, 6, 10, 6, 7, 13, 11, 11, 5, 7, 226, 7, 67, 5, 14, 255, 62, 24, 9, 12	Tb927.8.1720, Tb927.8.1730		Tb927.8.1710	514	Tb927.8.1740	1006
Tb927_11_v5.1	746335	747890	1556	-	KS17gene_8450b	1	118	236	CRG_SL_14541	2	15	8	c("CRG_PA_90412", "CRG_PA_90411")	TRUE	major	Tb927.11.2530	1	Tb927.11.2530 (Mitochondrial SSU ribosomal protein, putative)		0		747890	118	746335, 746362	8, 7	Tb927.11.2530		Tb927.11.2520	1728	Tb927.11.2540	877
Tb927_11_v5.1	748077	749669	1593	-	KS17gene_8449b	1	228	1368	CRG_SL_14542	6	796	511	c("CRG_PA_90418", "CRG_PA_90413", "CRG_PA_90417", "CRG_PA_90416", "CRG_PA_90415", "CRG_PA_90414")	TRUE	major	Tb927.11.2540	1	Tb927.11.2540 (hypothetical protein, conserved)		0		749669	228	748088, 748068, 748084, 748077, 748074, 748069	34, 6, 15, 511, 12, 218	Tb927.11.2540		Tb927.11.2530	582	Tb927.11.2550	338
Tb927_08_v5.1	573200	575944	2745	-	KS17gene_6421b	2	98	1188	c("CRG_SL_11706", "CRG_SL_11707")	11	2016	390	c("CRG_PA_72413", "CRG_PA_72412", "CRG_PA_72411", "CRG_PA_72410", "CRG_PA_72415", "CRG_PA_72405", "CRG_PA_72406", "CRG_PA_72414", "CRG_PA_72408", "CRG_PA_72409", "CRG_PA_72407")	TRUE	major	Tb927.8.1740	1	Tb927.8.1740 (hypothetical protein, conserved)		0		575938, 575944	10, 98	573202, 573201, 573200, 573198, 573183, 573187, 573192, 573206, 573194, 573195, 573193	6, 13, 390, 167, 14, 18, 38, 117, 219, 9, 17	Tb927.8.1740		Tb927.8.1730	210	Tb927.8.1750	497
Tb927_07_v5.1	1886706	1887109	404	-	KS17gene_5908a	1	6	84	CRG_SL_11343	14	297	67	c("CRG_PA_70240", "CRG_PA_70241", "CRG_PA_70239", "CRG_PA_70238", "CRG_PA_70228", "CRG_PA_70229", "CRG_PA_70231", "CRG_PA_70230", "CRG_PA_70233", "CRG_PA_70232", "CRG_PA_70235", "CRG_PA_70234", "CRG_PA_70237", "CRG_PA_70236")	FALSE	major		0			0		1887109	6	1886713, 1886718, 1886707, 1886706, 1886722, 1886727, 1886752, 1886730, 1886811, 1886760, 1886698, 1886818, 1886705, 1886702	8, 20, 8, 67, 35, 7, 7, 42, 14, 5, 31, 30, 6, 17			Tb927.7.6810	1927	Tb927.7.6820	1079
Tb927_09_v5.1	1530360	1530762	403	-	KS17gene_6741a	1	107	321	CRG_SL_12622	3	41	24	c("CRG_PA_78329", "CRG_PA_78328", "CRG_PA_78327")	FALSE	major		0			0		1530762	107	1530360, 1530420, 1530369	24, 5, 12			Tb927.9.9610	166	Tb927.9.9620	702
Tb927_03_v5.1	278070	279817	1748	+	KS17gene_408b	3	102	1661	c("CRG_SL_819", "CRG_SL_821", "CRG_SL_820")	12	1320	199	c("CRG_PA_4372", "CRG_PA_4370", "CRG_PA_4371", "CRG_PA_4365", "CRG_PA_4364", "CRG_PA_4367", "CRG_PA_4366", "CRG_PA_4361", "CRG_PA_4363", "CRG_PA_4362", "CRG_PA_4369", "CRG_PA_4368")	TRUE	major	Tb927.3.1140	1	Tb927.3.1140 (Surp module, putative)		0		278070, 278264, 278073	102, 19, 19	279806, 279784, 279804, 279732, 279730, 279757, 279739, 278325, 279817, 279812, 279780, 279775	7, 10, 124, 12, 17, 18, 7, 6, 199, 6, 30, 6	Tb927.3.1140		Tb927.3.1150	157	Tb927.3.1130	559
Tb927_10_v5.1	578080	587372	9293	+	KS17gene_2692b	5	1636	13880	c("CRG_SL_4945", "CRG_SL_4944", "CRG_SL_4946", "CRG_SL_4943", "CRG_SL_4942")	8	1445	203	c("CRG_PA_30730", "CRG_PA_30731", "CRG_PA_30732", "CRG_PA_30733", "CRG_PA_30734", "CRG_PA_30735", "CRG_PA_30736", "CRG_PA_30737")	TRUE	major	Tb927.10.2250, Tb927.10.2240, Tb927.10.2260	3	Tb927.10.2250 (ubiquitin-conjugating enzyme variant Kua homologue, putative); Tb927.10.2240 (hypothetical protein, conserved); Tb927.10.2260 (Ubiquitin family, putative)		0		578090, 578085, 578181, 578080, 578067	31, 55, 5, 1636, 8	587275, 587362, 587371, 587372, 587374, 587376, 587258, 587387	7, 32, 5, 203, 5, 17, 6, 14	Tb927.10.2250, Tb927.10.2240, Tb927.10.2260		Tb927.10.2270	490	Tb927.10.2230	306
Tb927_04_v5.1	298776	299340	565	-	KS17gene_5261b	2	20	75	c("CRG_SL_9275", "CRG_SL_9276")	3	148	52	c("CRG_PA_57819", "CRG_PA_57821", "CRG_PA_57820")	TRUE	major	Tb927.4.1130	1	Tb927.4.1130 (Complex 1 protein (LYR family), putative)		0		299329, 299340	5, 20	298792, 298776, 298778	13, 52, 9	Tb927.4.1130		Tb927.4.1120	905	Tb927.4.1140	856
Tb927_10_v5.1	587504	590895	3392	+	KS17gene_2693b	4	388	4543	c("CRG_SL_4947", "CRG_SL_4949", "CRG_SL_4948", "CRG_SL_4950")	11	1528	103	c("CRG_PA_30745", "CRG_PA_30744", "CRG_PA_30747", "CRG_PA_30746", "CRG_PA_30741", "CRG_PA_30740", "CRG_PA_30743", "CRG_PA_30742", "CRG_PA_30738", "CRG_PA_30739", "CRG_PA_30748")	TRUE	major	Tb927.10.2270	1	Tb927.10.2270 (vacuolar protein sorting-associated protein 35, putative)		0		587504, 587708, 587685, 587715	388, 10, 9, 6	590895, 590894, 590837, 590831, 590860, 590856, 590871, 590865, 590849, 590852, 590843	103, 6, 6, 47, 21, 12, 26, 37, 6, 61, 57	Tb927.10.2270		Tb927.10.2280	1352	Tb927.10.2260	408
Tb927_09_v5.1	1388677	1389242	566	-	KS17gene_6807b	1	195	4095	CRG_SL_12494	21	789	183	c("CRG_PA_77432", "CRG_PA_77433", "CRG_PA_77436", "CRG_PA_77437", "CRG_PA_77434", "CRG_PA_77435", "CRG_PA_77441", "CRG_PA_77438", "CRG_PA_77439", "CRG_PA_77443", "CRG_PA_77449", "CRG_PA_77448", "CRG_PA_77442", "CRG_PA_77450", "CRG_PA_77451", "CRG_PA_77452", "CRG_PA_77440", "CRG_PA_77447", "CRG_PA_77446", "CRG_PA_77445", "CRG_PA_77444")	TRUE	major	Tb927.9.8580	1	Tb927.9.8580 (hypothetical protein, conserved)		0		1389242	195	1388676, 1388677, 1388689, 1388785, 1388678, 1388680, 1388657, 1388756, 1388655, 1388659, 1388668, 1388664, 1388658, 1388669, 1388670, 1388672, 1388656, 1388663, 1388662, 1388661, 1388660	7, 183, 10, 5, 6, 10, 10, 7, 10, 111, 7, 46, 46, 6, 5, 7, 86, 22, 19, 107, 79	Tb927.9.8580		Tb927.9.8570	149	Tb927.9.8610	217
Tb927_10_v5.1	591013	591228	216	+	KS17gene_2694a	2	84	110	c("CRG_SL_4952", "CRG_SL_4951")	2	29	10	c("CRG_PA_30750", "CRG_PA_30749")	FALSE	major		0			0		591013, 590967	84, 13	591164, 591228	9, 10	Tb927.10.2270		Tb927.10.2280	1019	Tb927.10.2270	348
Tb927_05_v5.1	567636	568037	402	+	KS17gene_850a	1	130	780	CRG_SL_1660	6	193	52	c("CRG_PA_9371", "CRG_PA_9370", "CRG_PA_9373", "CRG_PA_9372", "CRG_PA_9368", "CRG_PA_9369")	FALSE	major		0			0		567636	130	568040, 568039, 568035, 568038, 568036, 568037	24, 44, 6, 39, 28, 52	Tb927.5.1600		Tb927.5.1610	135	Tb927.5.1600	778
Tb927_09_v5.1	887267	887668	402	+	KS17gene_2255a	1	16	128	CRG_SL_4183	8	552	260	c("CRG_PA_25422", "CRG_PA_25423", "CRG_PA_25420", "CRG_PA_25421", "CRG_PA_25426", "CRG_PA_25427", "CRG_PA_25424", "CRG_PA_25425")	FALSE	major		0			0		887267	16	887697, 887706, 887683, 887685, 887676, 887679, 887710, 887668	9, 20, 7, 134, 105, 8, 9, 260			Tb927.9.4900	253	Tb927.9.4840	10143
Tb927_10_v5.1	591351	592004	654	+	KS17gene_2695a	2	26	256	c("CRG_SL_4953", "CRG_SL_4954")	8	702	158	c("CRG_PA_30758", "CRG_PA_30752", "CRG_PA_30753", "CRG_PA_30751", "CRG_PA_30756", "CRG_PA_30757", "CRG_PA_30754", "CRG_PA_30755")	FALSE	major		0			0		591276, 591351	6, 26	592021, 592003, 592004, 592001, 591987, 591957, 592006, 592018	6, 5, 158, 14, 114, 40, 8, 6	Tb927.10.2270		Tb927.10.2280	243	Tb927.10.2270	686
Tb927_11_v5.1	749841	751555	1715	-	KS17gene_8448b	2	20	200	c("CRG_SL_14544", "CRG_SL_14543")	8	468	163	c("CRG_PA_90419", "CRG_PA_90426", "CRG_PA_90424", "CRG_PA_90425", "CRG_PA_90422", "CRG_PA_90423", "CRG_PA_90420", "CRG_PA_90421")	TRUE	major	Tb927.11.2550	1	Tb927.11.2550 (recombinase rad51, putative)		0		751555, 751551	20, 5	749761, 749830, 749841, 749815, 749670, 749837, 749794, 749828	5, 15, 163, 7, 8, 16, 9, 11	Tb927.11.2550		Tb927.11.2540	179	Tb927.11.2560	330
Tb927_11_v5.1	751691	753470	1780	-	KS17gene_8447b	3	489	4520	c("CRG_SL_14545", "CRG_SL_14547", "CRG_SL_14546")	8	1026	252	c("CRG_PA_90427", "CRG_PA_90431", "CRG_PA_90430", "CRG_PA_90433", "CRG_PA_90432", "CRG_PA_90434", "CRG_PA_90428", "CRG_PA_90429")	TRUE	major	Tb927.11.2560	1	Tb927.11.2560 (hypothetical protein, conserved)		0		753210, 753470, 753460	32, 489, 44	751556, 751691, 751688, 751693, 751692, 751663, 751597, 751684	9, 252, 6, 14, 10, 14, 5, 32	Tb927.11.2560		Tb927.11.2550	159	Tb927.11.2570	680
Tb927_11_v5.1	753600	756224	2625	-	KS17gene_8445b	2	51	1767	c("CRG_SL_14549", "CRG_SL_14548")	19	962	122	c("CRG_PA_90444", "CRG_PA_90445", "CRG_PA_90446", "CRG_PA_90454", "CRG_PA_90453", "CRG_PA_90452", "CRG_PA_90451", "CRG_PA_90450", "CRG_PA_90443", "CRG_PA_90448", "CRG_PA_90449", "CRG_PA_90438", "CRG_PA_90447", "CRG_PA_90435", "CRG_PA_90437", "CRG_PA_90436", "CRG_PA_90440", "CRG_PA_90442", "CRG_PA_90441")	TRUE	major	Tb927.11.2570	1	Tb927.11.2570 (hypothetical protein, conserved)		0		756224, 756206	51, 42	753586, 753590, 753591, 753613, 753601, 753600, 753599, 753595, 753582, 753593, 753594, 753383, 753592, 753420, 753367, 753424, 753389, 753408, 753396	8, 17, 16, 66, 7, 122, 5, 8, 9, 17, 15, 29, 15, 15, 63, 12, 20, 29, 8	Tb927.11.2570		Tb927.11.2560	484	Tb927.11.2580	414
Tb927_11_v5.1	756368	757918	1551	-	KS17gene_8444b	1	33	495	CRG_SL_14550	15	1099	381	c("CRG_PA_90462", "CRG_PA_90463", "CRG_PA_90460", "CRG_PA_90461", "CRG_PA_90466", "CRG_PA_90467", "CRG_PA_90464", "CRG_PA_90465", "CRG_PA_90456", "CRG_PA_90468", "CRG_PA_90469", "CRG_PA_90455", "CRG_PA_90459", "CRG_PA_90458", "CRG_PA_90457")	TRUE	major	Tb927.11.2580	1	Tb927.11.2580 (Present in the outer mitochondrial membrane proteome 11)		0		757918	33	756370, 756371, 756366, 756368, 756412, 756413, 756373, 756376, 756360, 756428, 756352, 756358, 756365, 756364, 756362	88, 5, 6, 381, 177, 7, 33, 26, 8, 8, 28, 48, 13, 51, 220	Tb927.11.2580		Tb927.11.2570	495	Tb927.11.2590	902
Tb927_09_v5.1	1744364	1744762	399	-	KS17gene_6640a	5	206	268	c("CRG_SL_12806", "CRG_SL_12807", "CRG_SL_12805", "CRG_SL_12808", "CRG_SL_12809")	1	25	5	CRG_PA_79585	FALSE	major		0			0		1744658, 1744660, 1744653, 1744675, 1744762	7, 8, 6, 41, 206	1744364	5	Tb927.9.11070, Tb927.9.11050		Tb927.9.11050	72	Tb927.9.11070	943
Tb927_06_v5.1	1292477	1293045	569	+	KS17gene_1230b	2	151	3002	c("CRG_SL_2305", "CRG_SL_2304")	19	1024	177	c("CRG_PA_13474", "CRG_PA_13472", "CRG_PA_13475", "CRG_PA_13473", "CRG_PA_13476", "CRG_PA_13467", "CRG_PA_13466", "CRG_PA_13465", "CRG_PA_13464", "CRG_PA_13463", "CRG_PA_13462", "CRG_PA_13461", "CRG_PA_13460", "CRG_PA_13470", "CRG_PA_13471", "CRG_PA_13459", "CRG_PA_13458", "CRG_PA_13469", "CRG_PA_13468")	TRUE	major	Tb927.6.4620	1	Tb927.6.4620 (hypothetical protein, conserved)		0		1292492, 1292477	7, 151	1293044, 1293040, 1293045, 1293075, 1293046, 1292991, 1292990, 1292980, 1292970, 1292965, 1292959, 1292944, 1293065, 1293026, 1293036, 1293059, 1293056, 1293071, 1293001	5, 11, 177, 27, 6, 9, 5, 7, 41, 11, 85, 58, 9, 27, 6, 5, 10, 7, 6	Tb927.6.4620		Tb927.6.4630	180	Tb927.6.4610	364
Tb927_10_v5.1	592113	594484	2372	+	KS17gene_2696b	1	55	55	CRG_SL_4955	1	9	9	CRG_PA_30759	TRUE	major	Tb927.10.2280	1	Tb927.10.2280 (hypothetical protein, conserved)		0		592113	55	594484	9	Tb927.10.2280		Tb927.10.2290	64	Tb927.10.2270	1448
Tb927_10_v5.1	594485	596626	2142	+	KS17gene_2697b	1	53	583	CRG_SL_4956	11	623	348	c("CRG_PA_30769", "CRG_PA_30768", "CRG_PA_30767", "CRG_PA_30766", "CRG_PA_30765", "CRG_PA_30764", "CRG_PA_30763", "CRG_PA_30762", "CRG_PA_30761", "CRG_PA_30760", "CRG_PA_30770")	TRUE	major	Tb927.10.2290	1	Tb927.10.2290 (chaperone protein DnaJ, putative)		0		594485	53	596633, 596631, 596628, 596627, 596626, 596625, 596624, 596622, 596608, 596245, 596637	166, 13, 8, 6, 348, 6, 6, 27, 20, 13, 10	Tb927.10.2290		Tb927.10.2300	396	Tb927.10.2280	713
Tb927_11_v5.1	758029	762436	4408	-	KS17gene_8443b	2	58	721	c("CRG_SL_14552", "CRG_SL_14551")	7	626	205	c("CRG_PA_90475", "CRG_PA_90474", "CRG_PA_90476", "CRG_PA_90471", "CRG_PA_90470", "CRG_PA_90473", "CRG_PA_90472")	TRUE	major	Tb927.11.2590	1	Tb927.11.2590 (Flagellum attachment zone protein 12)		0		762436, 762402	58, 45	758044, 758011, 758016, 758027, 757919, 758030, 758029	50, 10, 31, 6, 6, 5, 205	Tb927.11.2590		Tb927.11.2580	232	Tb927.11.2600	325
Tb927_08_v5.1	576099	576233	135	-	KS17gene_6420a	1	81	162	CRG_SL_11708	2	22	14	c("CRG_PA_72422", "CRG_PA_72421")	FALSE	major		0			0		576233	81	576099, 576096	14, 8			Tb927.8.1740	309	Tb927.8.1750	208
Tb927_10_v5.1	596795	597746	952	+	KS17gene_2698b	3	298	3839	c("CRG_SL_4958", "CRG_SL_4959", "CRG_SL_4957")	11	990	176	c("CRG_PA_30781", "CRG_PA_30780", "CRG_PA_30778", "CRG_PA_30779", "CRG_PA_30774", "CRG_PA_30775", "CRG_PA_30776", "CRG_PA_30777", "CRG_PA_30771", "CRG_PA_30772", "CRG_PA_30773")	TRUE	major	Tb927.10.2300	1	Tb927.10.2300 (hypothetical protein, conserved)		0		596808, 596922, 596795	46, 5, 298	597750, 597749, 597745, 597746, 597690, 597719, 597732, 597742, 597765, 597785, 597794	31, 9, 7, 176, 9, 13, 16, 19, 16, 19, 15	Tb927.10.2300		Tb927.10.2310	204	Tb927.10.2290	995
Tb927_11_v5.1	762520	765660	3141	-	KS17gene_8442b	3	10	154	c("CRG_SL_14553", "CRG_SL_14554", "CRG_SL_14555")	7	1140	197	c("CRG_PA_90480", "CRG_PA_90481", "CRG_PA_90482", "CRG_PA_90483", "CRG_PA_90479", "CRG_PA_90478", "CRG_PA_90477")	TRUE	major	Tb927.11.2600	1	Tb927.11.2600 (hypothetical protein, conserved)		0		765629, 765655, 765660	6, 6, 10	762545, 762518, 762551, 762520, 762543, 762533, 762529	140, 7, 19, 197, 5, 7, 5	Tb927.11.2600		Tb927.11.2590	453	Tb927.11.2610	1011
Tb927_03_v5.1	279969	281001	1033	+	KS17gene_409b	1	309	3708	CRG_SL_822	12	428	256	c("CRG_PA_4378", "CRG_PA_4379", "CRG_PA_4383", "CRG_PA_4382", "CRG_PA_4381", "CRG_PA_4380", "CRG_PA_4373", "CRG_PA_4376", "CRG_PA_4377", "CRG_PA_4374", "CRG_PA_4375", "CRG_PA_4384")	TRUE	major	Tb927.3.1150	1	Tb927.3.1150 (Conserved hypothetical ATP binding protein, putative)		0		279969	309	281015, 281023, 281186, 281049, 281036, 281026, 280982, 281000, 281001, 280993, 280996, 281069	7, 8, 6, 5, 12, 47, 17, 10, 256, 25, 11, 24	Tb927.3.1150		Tb927.3.1160	364	Tb927.3.1140	529
Tb927_06_v5.1	1172458	1172854	397	-	KS17gene_5579a	1	17	357	CRG_SL_10636	21	1794	518	c("CRG_PA_65970", "CRG_PA_65971", "CRG_PA_65972", "CRG_PA_65973", "CRG_PA_65974", "CRG_PA_65975", "CRG_PA_65965", "CRG_PA_65964", "CRG_PA_65963", "CRG_PA_65969", "CRG_PA_65968", "CRG_PA_65961", "CRG_PA_65960", "CRG_PA_65962", "CRG_PA_65958", "CRG_PA_65959", "CRG_PA_65956", "CRG_PA_65957", "CRG_PA_65955", "CRG_PA_65967", "CRG_PA_65966")	FALSE	major		0			0		1172854	17	1172459, 1172461, 1172464, 1172476, 1172479, 1172480, 1172443, 1172440, 1172439, 1172458, 1172453, 1172430, 1172429, 1172437, 1172494, 1172425, 1172486, 1172488, 1172483, 1172446, 1172444	24, 12, 35, 140, 10, 18, 337, 10, 119, 518, 12, 99, 9, 5, 14, 76, 7, 322, 14, 8, 5	Tb927.6.4000		Tb927.6.3990	1223	Tb927.6.4000	967
Tb927_09_v5.1	1604247	1604818	572	-	KS17gene_6700b	1	5	45	CRG_SL_12697	9	285	176	c("CRG_PA_78839", "CRG_PA_78846", "CRG_PA_78847", "CRG_PA_78844", "CRG_PA_78845", "CRG_PA_78842", "CRG_PA_78843", "CRG_PA_78840", "CRG_PA_78841")	TRUE	major	Tb927.9.10170	1	Tb927.9.10170 (predicted zinc finger protein)		0		1604818	5	1604259, 1604293, 1604467, 1604247, 1604217, 1604238, 1604292, 1604263, 1604302	13, 6, 7, 176, 19, 18, 19, 12, 15	Tb927.9.10170		Tb927.9.10160	150	Tb927.9.10190	733
Tb927_10_v5.1	597906	599504	1599	+	KS17gene_2699b	1	16	144	CRG_SL_4960	9	489	222	c("CRG_PA_30783", "CRG_PA_30782", "CRG_PA_30785", "CRG_PA_30784", "CRG_PA_30787", "CRG_PA_30786", "CRG_PA_30789", "CRG_PA_30788", "CRG_PA_30790")	TRUE	major	Tb927.10.2310	1	Tb927.10.2310 (hypothetical protein, conserved)		0		597906	16	599491, 599487, 599520, 599504, 599530, 599522, 599540, 599531, 599548	9, 7, 6, 222, 195, 5, 14, 7, 24	Tb927.10.2310		Tb927.10.2320	318	Tb927.10.2300	304
Tb927_11_v5.1	765842	768322	2481	-	KS17gene_8441b	3	1573	38760	c("CRG_SL_14558", "CRG_SL_14556", "CRG_SL_14557")	24	10905	2300	c("CRG_PA_90493", "CRG_PA_90492", "CRG_PA_90491", "CRG_PA_90490", "CRG_PA_90497", "CRG_PA_90496", "CRG_PA_90495", "CRG_PA_90494", "CRG_PA_90499", "CRG_PA_90498", "CRG_PA_90501", "CRG_PA_90500", "CRG_PA_90503", "CRG_PA_90502", "CRG_PA_90505", "CRG_PA_90504", "CRG_PA_90507", "CRG_PA_90506", "CRG_PA_90484", "CRG_PA_90485", "CRG_PA_90486", "CRG_PA_90487", "CRG_PA_90488", "CRG_PA_90489")	TRUE	major	Tb927.11.2610	1	Tb927.11.2610 (hypothetical protein, conserved)		0		768322, 768305, 768311	1573, 24, 18	765840, 765838, 765836, 765835, 765844, 765843, 765842, 765841, 765663, 765845, 765809, 765806, 765816, 765812, 765821, 765846, 765824, 765823, 765825, 765827, 765829, 765832, 765833, 765834	84, 25, 12, 561, 31, 23, 2300, 9, 7, 6, 82, 13, 18, 6, 6, 18, 365, 16, 9, 6, 5, 6, 5, 22	Tb927.11.2610		Tb927.11.2600	299	Tb927.11.2620	1463
Tb927_11_v5.1	768494	771949	3456	-	KS17gene_8440b	3	114	1644	c("CRG_SL_14559", "CRG_SL_14561", "CRG_SL_14560")	12	921	86	c("CRG_PA_90516", "CRG_PA_90517", "CRG_PA_90514", "CRG_PA_90515", "CRG_PA_90512", "CRG_PA_90513", "CRG_PA_90510", "CRG_PA_90511", "CRG_PA_90509", "CRG_PA_90508", "CRG_PA_90518", "CRG_PA_90519")	TRUE	major	Tb927.11.2620	1	Tb927.11.2620 (hypothetical protein, conserved)		0		771936, 772015, 771949	17, 6, 114	768478, 769003, 768475, 768444, 768494, 768439, 768485, 768488, 768452, 768323, 769144, 769116	67, 5, 15, 52, 86, 6, 21, 20, 9, 9, 11, 6	Tb927.11.2620		Tb927.11.2610	436	Tb927.11.2630	443
Tb927_03_v5.1	281131	282241	1111	+	KS17gene_410b	1	5	45	CRG_SL_823	9	494	292	c("CRG_PA_4387", "CRG_PA_4386", "CRG_PA_4385", "CRG_PA_4390", "CRG_PA_4391", "CRG_PA_4392", "CRG_PA_4393", "CRG_PA_4389", "CRG_PA_4388")	TRUE	major	Tb927.3.1160	1	Tb927.3.1160 (hypothetical protein, conserved)		0		281131	5	282248, 282243, 282241, 282195, 282349, 282225, 282238, 282190, 282285	92, 6, 292, 14, 5, 14, 32, 31, 8	Tb927.3.1160		Tb927.3.1170	163	Tb927.3.1150	313
Tb927_08_v5.1	576116	577100	985	-	KS17gene_6419b	4	63	1504	c("CRG_SL_11709", "CRG_SL_11712", "CRG_SL_11711", "CRG_SL_11710")	16	1648	74	c("CRG_PA_72418", "CRG_PA_72417", "CRG_PA_72416", "CRG_PA_72423", "CRG_PA_72419", "CRG_PA_72429", "CRG_PA_72425", "CRG_PA_72424", "CRG_PA_72428", "CRG_PA_72430", "CRG_PA_72431", "CRG_PA_72427", "CRG_PA_72433", "CRG_PA_72432", "CRG_PA_72434", "CRG_PA_72420")	TRUE	major	Tb927.8.1750, Tb927.8.1760	2	Tb927.8.1750 (Cytokine-induced anti-apoptosis inhibitor 1, Fe-S biogenesis, putative); Tb927.8.1760 (hypothetical protein)		0		577010, 577100, 577096, 577055	7, 63, 6, 18	576165, 576153, 576149, 576108, 576169, 576351, 576116, 576111, 576344, 576352, 576353, 576397, 576370, 576359, 576380, 576174	72, 12, 31, 25, 25, 7, 74, 56, 8, 18, 10, 6, 14, 8, 41, 5	Tb927.8.1750, Tb927.8.1760		Tb927.8.1740	326	Tb927.8.1770	2590
Tb927_01_v5.1	289878	303756	13879	+	KS17gene_42b	4	1048	21980	c("CRG_SL_124", "CRG_SL_125", "CRG_SL_126", "CRG_SL_127")	20	2752	218	c("CRG_PA_418", "CRG_PA_419", "CRG_PA_431", "CRG_PA_430", "CRG_PA_412", "CRG_PA_413", "CRG_PA_414", "CRG_PA_415", "CRG_PA_416", "CRG_PA_417", "CRG_PA_425", "CRG_PA_424", "CRG_PA_427", "CRG_PA_426", "CRG_PA_421", "CRG_PA_420", "CRG_PA_423", "CRG_PA_422", "CRG_PA_429", "CRG_PA_428")	TRUE	major	Tb927.1.1050, Tb927.1.1000, Tb927.1.1020, Tb927.1.1025, Tb927.1.1010, Tb927.1.1030	6	Tb927.1.1050 (Metallo-dependent phosphatase-like domain-containing protein); Tb927.1.1000 (developmentally regulated phosphoprotein); Tb927.1.1020 (leucine-rich repeat-containing protein); Tb927.1.1025 (conserved protein, unknown function); Tb927.1.1010 (E3 ubiquitin-protein ligase KCMF1, putative); Tb927.1.1030 (leucine-rich repeat protein (LRRP), putative)		0		289841, 289878, 289885, 289889	11, 1048, 32, 8	298635, 298608, 303763, 303758, 293899, 298625, 298627, 298628, 298629, 298631, 303747, 303255, 303655, 303749, 298596, 298584, 302994, 298622, 303756, 303755	5, 48, 52, 6, 7, 24, 6, 5, 197, 8, 9, 8, 6, 22, 20, 8, 13, 14, 218, 12	Tb927.1.1050, Tb927.1.1000, Tb927.1.1020, Tb927.1.1025, Tb927.1.1010, Tb927.1.1030		Tb927.1.1060	177	Tb927.1.990	171
Tb927_09_v5.1	1068298	1068693	396	+	KS17gene_2332a	1	51	357	CRG_SL_4323	7	381	270	c("CRG_PA_26472", "CRG_PA_26473", "CRG_PA_26474", "CRG_PA_26475", "CRG_PA_26476", "CRG_PA_26477", "CRG_PA_26478")	FALSE	major		0			0		1068298	51	1068675, 1068806, 1068692, 1068693, 1068694, 1068696, 1068764	12, 10, 8, 270, 9, 67, 5			Tb927.9.6510	226	Tb927.9.6470	1299
Tb927_09_v5.1	1776254	1776826	573	+	KS17gene_2389b	1	655	7205	CRG_SL_4417	11	864	402	c("CRG_PA_27086", "CRG_PA_27087", "CRG_PA_27093", "CRG_PA_27085", "CRG_PA_27094", "CRG_PA_27090", "CRG_PA_27084", "CRG_PA_27088", "CRG_PA_27089", "CRG_PA_27092", "CRG_PA_27091")	TRUE	major	Tb927.9.11230	1	Tb927.9.11230 (calmodulin-like protein, putative)		0		1776254	655	1776786, 1776820, 1776830, 1776807, 1776930, 1776825, 1776833, 1776822, 1776823, 1776828, 1776826	15, 27, 6, 22, 9, 6, 9, 341, 8, 19, 402	Tb927.9.11230		Tb927.9.11250	113	Tb927.9.11220	229
5K5_v5.1	27720	28292	573	-	KS17gene_4356b	3	67	1099	c("CRG_SL_8027", "CRG_SL_8028", "CRG_SL_8029")	7	1107	248	c("CRG_PA_50417", "CRG_PA_50416", "CRG_PA_50415", "CRG_PA_50414", "CRG_PA_50413", "CRG_PA_50412", "CRG_PA_50411")	TRUE	major	Tb05.5K5.140	1	Tb05.5K5.140 (Trypanosoma specific protein, unknown function)		0		28267, 28292, 28317	41, 67, 49	27725, 27722, 27720, 27717, 27714, 25519, 25507	16, 23, 248, 13, 34, 6, 29	Tb05.5K5.140		Tb05.5K5.130	161	Tb05.5K5.150	276
Tb927_06_v5.1	680918	681491	574	-	KS17gene_5657b	1	123	1722	CRG_SL_10512	14	343	91	c("CRG_PA_65047", "CRG_PA_65043", "CRG_PA_65045", "CRG_PA_65048", "CRG_PA_65049", "CRG_PA_65046", "CRG_PA_65053", "CRG_PA_65052", "CRG_PA_65051", "CRG_PA_65050", "CRG_PA_65044", "CRG_PA_65056", "CRG_PA_65055", "CRG_PA_65054")	TRUE	major	Tb927.6.2130	1	Tb927.6.2130 (nuclear movement protein, putative)		0		681491	123	680843, 680839, 680841, 680983, 680877, 680842, 680918, 680916, 680893, 680882, 680840, 680948, 680922, 680919	8, 12, 20, 14, 8, 17, 91, 5, 61, 7, 19, 8, 68, 5	Tb927.6.2130		Tb927.6.2120	215	Tb927.6.2140	890
Tb927_02_v5.1	350437	351925	1489	+	KS17gene_263b	1	66	660	CRG_SL_542	10	243	80	c("CRG_PA_2815", "CRG_PA_2814", "CRG_PA_2817", "CRG_PA_2816", "CRG_PA_2811", "CRG_PA_2810", "CRG_PA_2813", "CRG_PA_2812", "CRG_PA_2808", "CRG_PA_2809")	TRUE	major	Tb927.2.1890	1	Tb927.2.1890 (E2-like ubiquitin-conjugation enzyme)		0		350437	66	351930, 351925, 351934, 351952, 351946, 351943, 351955, 351920, 351937, 351940	12, 80, 27, 6, 6, 29, 8, 6, 45, 24	Tb927.2.1890		Tb927.2.1920	2804	Tb927.2.1860	788
Tb927_11_v5.1	772119	774484	2366	-	KS17gene_8438b	1	44	484	CRG_SL_14562	11	425	216	c("CRG_PA_90530", "CRG_PA_90529", "CRG_PA_90522", "CRG_PA_90523", "CRG_PA_90531", "CRG_PA_90521", "CRG_PA_90520", "CRG_PA_90527", "CRG_PA_90526", "CRG_PA_90525", "CRG_PA_90524")	TRUE	major	Tb927.11.2630	1	Tb927.11.2630 (diphthamide biosynthesis enzyme Dph1/Dph2 domain containing protein, putative)		0		774484	44	772092, 772117, 772108, 772119, 773437, 772103, 772098, 772066, 772057, 772046, 772120	5, 7, 34, 216, 9, 68, 12, 40, 10, 10, 14	Tb927.11.2630		Tb927.11.2620	467	Tb927.11.2640	475
Tb927_11_v5.1	774644	776503	1860	-	KS17gene_8437b	2	31	473	c("CRG_SL_14564", "CRG_SL_14563")	11	928	299	c("CRG_PA_90537", "CRG_PA_90534", "CRG_PA_90535", "CRG_PA_90538", "CRG_PA_90539", "CRG_PA_90532", "CRG_PA_90533", "CRG_PA_90541", "CRG_PA_90540", "CRG_PA_90536", "CRG_PA_90542")	TRUE	major	Tb927.11.2640	1	Tb927.11.2640 (ras-like small GTPase, putative)		0		776537, 776503	12, 31	774631, 774685, 774578, 774633, 774641, 774677, 774681, 774645, 774644, 774598, 774650	11, 36, 5, 6, 5, 9, 14, 24, 299, 8, 47	Tb927.11.2640		Tb927.11.2630	277	Tb927.11.2650	984
Tb927_11_v5.1	776596	779996	3401	-	KS17gene_8436b	4	1127	35310	c("CRG_SL_14567", "CRG_SL_14566", "CRG_SL_14565", "CRG_SL_14568")	30	4864	171	c("CRG_PA_90552", "CRG_PA_90553", "CRG_PA_90550", "CRG_PA_90551", "CRG_PA_90570", "CRG_PA_90557", "CRG_PA_90572", "CRG_PA_90555", "CRG_PA_90558", "CRG_PA_90559", "CRG_PA_90556", "CRG_PA_90571", "CRG_PA_90554", "CRG_PA_90549", "CRG_PA_90548", "CRG_PA_90545", "CRG_PA_90544", "CRG_PA_90547", "CRG_PA_90546", "CRG_PA_90543", "CRG_PA_90567", "CRG_PA_90566", "CRG_PA_90565", "CRG_PA_90564", "CRG_PA_90563", "CRG_PA_90562", "CRG_PA_90561", "CRG_PA_90560", "CRG_PA_90569", "CRG_PA_90568")	TRUE	major	Tb927.11.2650	1	Tb927.11.2650 (heat shock protein 84, putative)		0		779994, 779973, 779841, 779996	6, 16, 28, 1127	776754, 776651, 776608, 776612, 777078, 776667, 777084, 776655, 776681, 776685, 776665, 777112, 776652, 776600, 776598, 776594, 776591, 776597, 776596, 776589, 777072, 777103, 777100, 777106, 777093, 777116, 776693, 776689, 777109, 777075	33, 5, 99, 5, 15, 18, 159, 40, 41, 76, 5, 9, 113, 127, 7, 26, 78, 6, 171, 5, 26, 17, 5, 6, 5, 11, 27, 20, 20, 41	Tb927.11.2650, Tb927.11.2660		Tb927.11.2640	175	Tb927.11.2660	494
Tb927_05_v5.1	1268651	1269226	576	+	KS17gene_1044b	1	193	2316	CRG_SL_1982	12	855	531	c("CRG_PA_11574", "CRG_PA_11579", "CRG_PA_11578", "CRG_PA_11575", "CRG_PA_11582", "CRG_PA_11583", "CRG_PA_11580", "CRG_PA_11581", "CRG_PA_11577", "CRG_PA_11576", "CRG_PA_11584", "CRG_PA_11585")	TRUE	major	Tb927.5.3895	1	Tb927.5.3895 (hypothetical protein)		0		1268651	193	1269265, 1269296, 1269282, 1269274, 1269223, 1269225, 1269184, 1269213, 1269281, 1269278, 1269226, 1269228	19, 21, 10, 7, 14, 19, 13, 16, 11, 182, 531, 12	Tb927.5.3895		Tb927.5.3900	328	Tb927.5.3890	464
Tb927_09_v5.1	2248319	2248894	576	-	KS17gene_6564b	5	2213	94040	c("CRG_SL_12950", "CRG_SL_12951", "CRG_SL_12952", "CRG_SL_12953", "CRG_SL_12954")	40	95850	7409	c("CRG_PA_80528", "CRG_PA_80529", "CRG_PA_80526", "CRG_PA_80527", "CRG_PA_80524", "CRG_PA_80525", "CRG_PA_80522", "CRG_PA_80523", "CRG_PA_80520", "CRG_PA_80521", "CRG_PA_80548", "CRG_PA_80544", "CRG_PA_80545", "CRG_PA_80546", "CRG_PA_80547", "CRG_PA_80540", "CRG_PA_80541", "CRG_PA_80542", "CRG_PA_80543", "CRG_PA_80509", "CRG_PA_80539", "CRG_PA_80538", "CRG_PA_80531", "CRG_PA_80530", "CRG_PA_80533", "CRG_PA_80532", "CRG_PA_80535", "CRG_PA_80534", "CRG_PA_80537", "CRG_PA_80536", "CRG_PA_80513", "CRG_PA_80512", "CRG_PA_80511", "CRG_PA_80510", "CRG_PA_80517", "CRG_PA_80516", "CRG_PA_80515", "CRG_PA_80514", "CRG_PA_80519", "CRG_PA_80518")	TRUE	major	Tb927.9.14370	1	Tb927.9.14370 (60S ribosomal protein L26, putative)		0		2248885, 2248893, 2248894, 2248917, 2248958	121, 6, 2213, 5, 6	2248310, 2248334, 2248307, 2248330, 2248342, 2248325, 2248338, 2248339, 2248336, 2248337, 2248559, 2248317, 2248318, 2248319, 2248320, 2248313, 2248314, 2248315, 2248316, 2248321, 2248311, 2248309, 2248300, 2248297, 2248304, 2248302, 2248306, 2248305, 2248308, 2248179, 2248327, 2248326, 2248324, 2248322, 2248333, 2248332, 2248202, 2248328, 2248335, 2248323	5, 12, 43, 7, 12, 39, 15, 11, 33, 23, 12, 35, 212, 7409, 184, 52, 1444, 40, 20, 66, 8, 70, 9, 30, 35, 82, 5, 8, 1444, 8, 42, 23, 25, 1927, 157, 73, 5, 9, 5379, 157	Tb927.9.14370		Tb927.9.14330	305	Tb927.9.14400	1103
Tb927_08_v5.1	577223	577904	682	-	KS17gene_6418b	1	6	114	CRG_SL_11713	19	778	195	c("CRG_PA_72448", "CRG_PA_72449", "CRG_PA_72444", "CRG_PA_72445", "CRG_PA_72446", "CRG_PA_72447", "CRG_PA_72453", "CRG_PA_72452", "CRG_PA_72451", "CRG_PA_72450", "CRG_PA_72439", "CRG_PA_72438", "CRG_PA_72440", "CRG_PA_72442", "CRG_PA_72441", "CRG_PA_72443", "CRG_PA_72435", "CRG_PA_72437", "CRG_PA_72436")	TRUE	major	Tb927.8.1760	1	Tb927.8.1760 (hypothetical protein)		0		577904	6	577254, 577235, 577233, 577378, 577361, 577122, 577275, 577266, 577265, 577264, 577221, 577345, 577223, 577101, 577224, 577232, 577281, 577370, 577239	6, 19, 5, 8, 49, 8, 8, 8, 165, 137, 7, 37, 195, 7, 24, 29, 13, 17, 36	Tb927.8.1760, Tb927.8.1770		Tb927.8.1750	406	Tb927.8.1770	1786
Tb927_09_v5.1	2188849	2189424	576	-	KS17gene_6591b	1	431	15085	CRG_SL_12902	35	7507	4197	c("CRG_PA_80240", "CRG_PA_80212", "CRG_PA_80243", "CRG_PA_80242", "CRG_PA_80241", "CRG_PA_80213", "CRG_PA_80225", "CRG_PA_80224", "CRG_PA_80227", "CRG_PA_80226", "CRG_PA_80221", "CRG_PA_80220", "CRG_PA_80245", "CRG_PA_80244", "CRG_PA_80229", "CRG_PA_80228", "CRG_PA_80223", "CRG_PA_80222", "CRG_PA_80214", "CRG_PA_80215", "CRG_PA_80216", "CRG_PA_80217", "CRG_PA_80211", "CRG_PA_80238", "CRG_PA_80239", "CRG_PA_80218", "CRG_PA_80219", "CRG_PA_80232", "CRG_PA_80233", "CRG_PA_80230", "CRG_PA_80231", "CRG_PA_80236", "CRG_PA_80237", "CRG_PA_80234", "CRG_PA_80235")	TRUE	major	Tb927.9.14000	1	Tb927.9.14000 (60S ribosomal protein L12, putative)		0		2189424	431	2188869, 2188817, 2188877, 2188872, 2188870, 2188824, 2188854, 2188853, 2188856, 2188855, 2188850, 2188849, 2188899, 2188878, 2188858, 2188857, 2188852, 2188851, 2188826, 2188827, 2188828, 2188846, 2188812, 2188867, 2188868, 2188847, 2188848, 2188861, 2188862, 2188859, 2188860, 2188865, 2188866, 2188863, 2188864	86, 24, 35, 81, 14, 18, 52, 46, 38, 43, 91, 4197, 14, 5, 26, 16, 8, 31, 6, 213, 5, 14, 97, 75, 116, 284, 126, 35, 1408, 80, 28, 27, 92, 49, 27	Tb927.9.14000		Tb927.9.13990	982	Tb927.9.14030	365
Tb927_11_v5.1	780140	781999	1860	-	KS17gene_8435b	1	120	1200	CRG_SL_14569	10	517	245	c("CRG_PA_90574", "CRG_PA_90575", "CRG_PA_90576", "CRG_PA_90577", "CRG_PA_90573", "CRG_PA_90581", "CRG_PA_90580", "CRG_PA_90582", "CRG_PA_90578", "CRG_PA_90579")	TRUE	major	Tb927.11.2660	1	Tb927.11.2660 (Golgi reassembly stacking protein (GRASP homologue), putative)		0		781999	120	780192, 780197, 780117, 780137, 780167, 780149, 780145, 780158, 780140, 780141	5, 6, 23, 11, 35, 70, 55, 52, 245, 15	Tb927.11.2660		Tb927.11.2650	390	Tb927.11.2670	1432
Tb927_09_v5.1	1692304	1692696	393	-	KS17gene_6664a	1	21	273	CRG_SL_12762	13	280	114	c("CRG_PA_79294", "CRG_PA_79295", "CRG_PA_79296", "CRG_PA_79297", "CRG_PA_79290", "CRG_PA_79291", "CRG_PA_79292", "CRG_PA_79293", "CRG_PA_79301", "CRG_PA_79298", "CRG_PA_79299", "CRG_PA_79289", "CRG_PA_79300")	FALSE	major		0			0		1692696	21	1692314, 1692318, 1692274, 1692351, 1692293, 1692298, 1692299, 1692304, 1692284, 1692268, 1692272, 1692292, 1692278	10, 7, 20, 8, 6, 15, 5, 114, 14, 5, 10, 58, 8	Tb927.9.10690		Tb927.9.10680	179	Tb927.9.10690	280
Tb927_09_v5.1	2082066	2082458	393	+	KS17gene_2533a	2	38	46	c("CRG_SL_4644", "CRG_SL_4645")	1	18	9	CRG_PA_28653	FALSE	major		0			0		2082066, 2082074	38, 8	2082458	9			Tb927.9.14530	185144	Tb927.9.13150	1367
Tb927_01_v5.1	303867	321407	17541	+	KS17gene_43b	1	17	289	CRG_SL_128	17	538	158	c("CRG_PA_443", "CRG_PA_446", "CRG_PA_442", "CRG_PA_441", "CRG_PA_436", "CRG_PA_437", "CRG_PA_434", "CRG_PA_435", "CRG_PA_432", "CRG_PA_433", "CRG_PA_445", "CRG_PA_444", "CRG_PA_440", "CRG_PA_447", "CRG_PA_448", "CRG_PA_438", "CRG_PA_439")	TRUE	major	Tb927.1.1090, Tb927.1.1130, Tb927.1.1120, Tb927.1.1150, Tb927.1.1060, Tb927.1.1140, Tb927.1.1100, Tb927.1.1080, Tb927.1.1160	9	Tb927.1.1090 (hypothetical protein, conserved); Tb927.1.1130 (glycerol-3-phosphate dehydrogenase (FAD-dependent), putative); Tb927.1.1120 (ribosomal RNA-processing protein 8, putative); Tb927.1.1150 (zeta tubulin); Tb927.1.1060 (Cell cycle checkpoint protein RAD1-like, putative); Tb927.1.1140 (Transmembrane protein 231, putative); Tb927.1.1100 (Basal body protein); Tb927.1.1080 (TFIIH basal transcription factor subunit, putative); Tb927.1.1160 (kinetoplast ribosomal PPR-repeat containing protein 3)		0		303867	17	313692, 321400, 313721, 313715, 307398, 307443, 307393, 307362, 305694, 305679, 321398, 321396, 313673, 321465, 321407, 307319, 307388	12, 5, 5, 7, 5, 8, 15, 65, 5, 38, 97, 5, 5, 65, 158, 32, 11	Tb927.1.1090, Tb927.1.1130, Tb927.1.1120, Tb927.1.1150, Tb927.1.1060, Tb927.1.1140, Tb927.1.1100, Tb927.1.1080, Tb927.1.1160		Tb927.1.1170	217	Tb927.1.1050	413
Tb927_11_v5.1	782124	785246	3123	-	KS17gene_8434b	1	133	1729	CRG_SL_14570	13	639	198	c("CRG_PA_90589", "CRG_PA_90588", "CRG_PA_90584", "CRG_PA_90585", "CRG_PA_90594", "CRG_PA_90595", "CRG_PA_90592", "CRG_PA_90593", "CRG_PA_90590", "CRG_PA_90591", "CRG_PA_90587", "CRG_PA_90586", "CRG_PA_90583")	TRUE	major	Tb927.11.2670	1	Tb927.11.2670 (Nucleoporin NUP59)		0		785246	133	782139, 782125, 782111, 782115, 782171, 782173, 782165, 782170, 782150, 782161, 782124, 782119, 782000	49, 16, 13, 20, 10, 6, 7, 170, 18, 100, 198, 27, 5	Tb927.11.2670		Tb927.11.2660	133	Tb927.11.2680	497
Tb927_06_v5.1	1393434	1394010	577	+	KS17gene_1278b	2	382	8756	c("CRG_SL_2396", "CRG_SL_2397")	22	6326	1566	c("CRG_PA_14079", "CRG_PA_14078", "CRG_PA_14075", "CRG_PA_14074", "CRG_PA_14077", "CRG_PA_14076", "CRG_PA_14073", "CRG_PA_14093", "CRG_PA_14092", "CRG_PA_14091", "CRG_PA_14090", "CRG_PA_14094", "CRG_PA_14080", "CRG_PA_14081", "CRG_PA_14082", "CRG_PA_14083", "CRG_PA_14084", "CRG_PA_14085", "CRG_PA_14086", "CRG_PA_14087", "CRG_PA_14088", "CRG_PA_14089")	TRUE	major	Tb927.6.5095	1	Tb927.6.5095 (hypothetical protein)		0		1393434, 1393436	382, 16	1394010, 1394009, 1393998, 1393971, 1394008, 1394007, 1394049, 1394044, 1394043, 1394042, 1394039, 1394046, 1394012, 1394014, 1394015, 1394016, 1394018, 1394019, 1394020, 1394021, 1394025, 1394030	1566, 13, 8, 16, 6, 40, 12, 542, 23, 7, 53, 16, 42, 226, 6, 7, 170, 10, 170, 218, 7, 5	Tb927.6.5095		Tb927.6.5100	247	Tb927.6.5090	789
Tb927_07_v5.1	1046158	1046550	393	+	KS17gene_1469a	3	52	621	c("CRG_SL_2767", "CRG_SL_2766", "CRG_SL_2765")	9	942	174	c("CRG_PA_16419", "CRG_PA_16418", "CRG_PA_16415", "CRG_PA_16414", "CRG_PA_16417", "CRG_PA_16416", "CRG_PA_16413", "CRG_PA_16420", "CRG_PA_16421")	FALSE	major		0			0		1046186, 1046164, 1046158	5, 12, 52	1046550, 1046549, 1046568, 1046565, 1046546, 1046574, 1046529, 1046564, 1046556	174, 7, 31, 38, 32, 9, 9, 9, 5			Tb927.7.3980	449	Tb927.7.3970	5857
Tb927_09_v5.1	871528	871920	393	+	KS17gene_2250a	1	7	77	CRG_SL_4178	11	241	70	c("CRG_PA_25383", "CRG_PA_25390", "CRG_PA_25391", "CRG_PA_25392", "CRG_PA_25393", "CRG_PA_25387", "CRG_PA_25386", "CRG_PA_25385", "CRG_PA_25384", "CRG_PA_25389", "CRG_PA_25388")	FALSE	major		0			0		871528	7	871949, 871917, 871920, 871922, 871931, 871879, 871966, 871960, 871958, 871887, 871884	30, 9, 70, 10, 50, 5, 7, 12, 19, 21, 8			Tb927.9.4810	175	Tb927.9.4760	1471
Tb927_11_bin_v5.1	2187963	2188353	391	+	KS17gene_3261a	2	176	546	c("CRG_SL_5974", "CRG_SL_5973")	3	88	32	c("CRG_PA_37739", "CRG_PA_37738", "CRG_PA_37737")	FALSE	major		0			0		2187963, 2186894	176, 6	2188461, 2188337, 2188353	7, 5, 32			Tb11.v5.0531	90554	Tb11.v5.0518	26118
Tb927_04_v5.1	1330791	1331180	390	-	KS17gene_4980a	1	25	100	CRG_SL_9791	4	61	25	c("CRG_PA_61062", "CRG_PA_61060", "CRG_PA_61061", "CRG_PA_61059")	FALSE	major		0			0		1331180	25	1330749, 1330803, 1330780, 1330791	15, 11, 10, 25			Tb927.4.4870	244	Tb927.4.4880	1479
Tb927_11_v5.1	785394	787858	2465	-	KS17gene_8433b	1	215	2795	CRG_SL_14571	13	628	218	c("CRG_PA_90608", "CRG_PA_90598", "CRG_PA_90599", "CRG_PA_90602", "CRG_PA_90603", "CRG_PA_90600", "CRG_PA_90601", "CRG_PA_90606", "CRG_PA_90607", "CRG_PA_90604", "CRG_PA_90605", "CRG_PA_90596", "CRG_PA_90597")	TRUE	major	Tb927.11.2680	1	Tb927.11.2680 (ATP synthase regulation protein NCA2, putative)		0		787858	215	785407, 785340, 785349, 785379, 785382, 785356, 785361, 785394, 785402, 785385, 785392, 785333, 785247	14, 189, 17, 58, 32, 23, 10, 218, 5, 31, 10, 13, 8	Tb927.11.2680		Tb927.11.2670	324	Tb927.11.2690	3205
Tb927_11_v5.1	787967	788159	193	-	KS17gene_8432a	1	5	35	CRG_SL_14572	7	80	23	c("CRG_PA_90609", "CRG_PA_90611", "CRG_PA_90610", "CRG_PA_90613", "CRG_PA_90612", "CRG_PA_90644", "CRG_PA_90643")	FALSE	major		0			0		788159	5	787977, 788011, 787995, 788033, 788029, 787967, 787944	15, 11, 5, 10, 10, 23, 6			Tb927.11.2680	126	Tb927.11.2690	2904
Tb927_11_v5.1	788130	792618	4489	-	KS17gene_8431b	2	485	15345	c("CRG_SL_14574", "CRG_SL_14573")	31	4384	1178	c("CRG_PA_90628", "CRG_PA_90629", "CRG_PA_90624", "CRG_PA_90625", "CRG_PA_90626", "CRG_PA_90627", "CRG_PA_90620", "CRG_PA_90621", "CRG_PA_90622", "CRG_PA_90623", "CRG_PA_90619", "CRG_PA_90615", "CRG_PA_90614", "CRG_PA_90617", "CRG_PA_90616", "CRG_PA_90639", "CRG_PA_90638", "CRG_PA_90637", "CRG_PA_90636", "CRG_PA_90635", "CRG_PA_90634", "CRG_PA_90633", "CRG_PA_90632", "CRG_PA_90631", "CRG_PA_90630", "CRG_PA_90618", "CRG_PA_90646", "CRG_PA_90645", "CRG_PA_90642", "CRG_PA_90640", "CRG_PA_90641")	TRUE	major	Tb927.11.2690	1	Tb927.11.2690 (succinyl-coA:3-ketoacid-coenzyme A transferase, mitochondrial precursor, putative)		0		792618, 792617	485, 10	788128, 788130, 788123, 788124, 788126, 788127, 788116, 788117, 788118, 788119, 788114, 788104, 788098, 788109, 788106, 788156, 788140, 788138, 788137, 788136, 788135, 788134, 788133, 788132, 788131, 788113, 790975, 790038, 788172, 788166, 788167	30, 1178, 216, 11, 13, 20, 13, 46, 9, 59, 34, 17, 7, 5, 76, 8, 73, 7, 6, 15, 5, 15, 12, 11, 236, 12, 8, 9, 8, 27, 6	Tb927.11.2690		Tb927.11.2680	289	Tb927.11.2700	1143
Tb927_11_v5.1	792747	796045	3299	-	KS17gene_8430b	2	103	870	c("CRG_SL_14575", "CRG_SL_14576")	5	682	192	c("CRG_PA_90651", "CRG_PA_90650", "CRG_PA_90647", "CRG_PA_90648", "CRG_PA_90649")	TRUE	major	Tb927.11.2700	1	Tb927.11.2700 (Basal body protein)		0		796045, 796059	103, 71	792768, 792755, 792625, 792632, 792747	133, 6, 5, 5, 192	Tb927.11.2700		Tb927.11.2690	201	Tb927.11.2710	965
Tb927_03_v5.1	282382	284242	1861	+	KS17gene_411b	2	73	535	c("CRG_SL_825", "CRG_SL_824")	5	1236	493	c("CRG_PA_4394", "CRG_PA_4395", "CRG_PA_4396", "CRG_PA_4397", "CRG_PA_4398")	TRUE	major	Tb927.3.1170	1	Tb927.3.1170 (TAP42-like family, putative)		0		282382, 282350	73, 34	284228, 284241, 284242, 284252, 284255	5, 8, 493, 9, 103	Tb927.3.1170		Tb927.3.1180	360	Tb927.3.1160	272
Tb927_08_v5.1	578008	581715	3708	-	KS17gene_6417b	1	133	665	CRG_SL_11714	5	46	15	c("CRG_PA_72457", "CRG_PA_72456", "CRG_PA_72455", "CRG_PA_72454", "CRG_PA_72458")	TRUE	major	Tb927.8.1770	1	Tb927.8.1770 (hypothetical protein, conserved)		0		581715	133	578012, 578011, 578008, 578061, 579434	11, 10, 15, 5, 5	Tb927.8.1770		Tb927.8.1760	436	Tb927.8.1780	2425
Tb927_10_v5.1	599675	601145	1471	+	KS17gene_2700b	2	132	3402	c("CRG_SL_4962", "CRG_SL_4961")	14	1050	188	c("CRG_PA_30796", "CRG_PA_30797", "CRG_PA_30794", "CRG_PA_30795", "CRG_PA_30792", "CRG_PA_30793", "CRG_PA_30791", "CRG_PA_30798", "CRG_PA_30799", "CRG_PA_30804", "CRG_PA_30802", "CRG_PA_30803", "CRG_PA_30800", "CRG_PA_30801")	TRUE	major	Tb927.10.2320	1	Tb927.10.2320 (Nucleoporin NUP41)		0		599675, 599673	132, 111	601152, 601154, 601145, 601148, 601136, 601143, 601134, 601157, 601162, 601087, 601071, 601074, 601166, 601060	6, 21, 188, 5, 74, 10, 5, 18, 8, 56, 7, 51, 29, 47	Tb927.10.2320		Tb927.10.2330	265	Tb927.10.2310	278
Tb927_07_v5.1	268214	268795	582	+	KS17gene_1318b	3	1084	32770	c("CRG_SL_2467", "CRG_SL_2468", "CRG_SL_2469")	29	68487	17774	c("CRG_PA_14690", "CRG_PA_14679", "CRG_PA_14678", "CRG_PA_14677", "CRG_PA_14676", "CRG_PA_14675", "CRG_PA_14674", "CRG_PA_14673", "CRG_PA_14672", "CRG_PA_14671", "CRG_PA_14670", "CRG_PA_14686", "CRG_PA_14687", "CRG_PA_14684", "CRG_PA_14685", "CRG_PA_14682", "CRG_PA_14683", "CRG_PA_14680", "CRG_PA_14681", "CRG_PA_14688", "CRG_PA_14689", "CRG_PA_14668", "CRG_PA_14669", "CRG_PA_14664", "CRG_PA_14665", "CRG_PA_14666", "CRG_PA_14667", "CRG_PA_14662", "CRG_PA_14663")	TRUE	major	Tb927.7.1040	1	Tb927.7.1040 (40S ribosomal protein S16, putative)		0		268193, 268214, 268219	31, 1084, 15	268944, 268789, 268788, 268784, 268776, 268850, 268825, 268816, 268815, 268813, 268809, 268796, 268797, 268794, 268795, 268792, 268793, 268790, 268791, 268798, 268799, 268806, 268808, 268802, 268803, 268804, 268805, 268800, 268801	16, 16, 13, 5, 55, 5, 42, 6, 91, 68, 34, 36, 464, 233, 17774, 118, 73, 9, 49, 19, 10, 17, 11, 55, 3412, 108, 5, 16, 69	Tb927.7.1040		Tb927.7.1050	156	Tb927.7.1030	370
Tb927_08_v5.1	581859	586741	4883	-	KS17gene_6416b	6	96	2150	c("CRG_SL_11717", "CRG_SL_11716", "CRG_SL_11720", "CRG_SL_11715", "CRG_SL_11719", "CRG_SL_11718")	10	3504	444	c("CRG_PA_72468", "CRG_PA_72459", "CRG_PA_72462", "CRG_PA_72463", "CRG_PA_72460", "CRG_PA_72461", "CRG_PA_72466", "CRG_PA_72467", "CRG_PA_72464", "CRG_PA_72465")	TRUE	major	Tb927.8.1780	1	Tb927.8.1780 (protein kinase, putative)		0		586733, 586732, 586741, 586731, 586740, 586738	15, 63, 96, 5, 5, 31	581886, 581595, 581839, 581856, 581897, 581829, 581863, 581870, 581859, 581860	7, 5, 10, 17, 6, 46, 8, 17, 444, 24	Tb927.8.1780		Tb927.8.1770	587	Tb927.8.1790	2169
Tb927_10_v5.1	601274	603339	2066	+	KS17gene_2701b	1	70	560	CRG_SL_4963	8	647	478	c("CRG_PA_30812", "CRG_PA_30810", "CRG_PA_30811", "CRG_PA_30808", "CRG_PA_30809", "CRG_PA_30806", "CRG_PA_30807", "CRG_PA_30805")	TRUE	major	Tb927.10.2330	1	Tb927.10.2330 (hypothetical protein, conserved)		0		601274	70	603313, 603341, 603344, 603338, 603339, 603330, 603336, 603322	6, 18, 42, 7, 478, 80, 6, 10	Tb927.10.2330		Tb927.10.2340	233	Tb927.10.2320	305
Tb927_02_v5.1	352063	352677	615	+	KS17gene_264a	1	40	240	CRG_SL_543	6	184	144	c("CRG_PA_2820", "CRG_PA_2821", "CRG_PA_2822", "CRG_PA_2823", "CRG_PA_2819", "CRG_PA_2818")	FALSE	major		0			0		352063	40	352662, 352676, 352677, 352745, 352495, 352491	13, 6, 144, 7, 8, 6	Tb927.2.1890		Tb927.2.1920	2052	Tb927.2.1890	297
Tb927_11_v5.1	796197	801904	5708	-	KS17gene_8429b	1	7	91	CRG_SL_14577	13	688	345	c("CRG_PA_90660", "CRG_PA_90661", "CRG_PA_90662", "CRG_PA_90663", "CRG_PA_90664", "CRG_PA_90659", "CRG_PA_90658", "CRG_PA_90653", "CRG_PA_90652", "CRG_PA_90655", "CRG_PA_90654", "CRG_PA_90657", "CRG_PA_90656")	TRUE	major	Tb927.11.2710, Tb927.11.2720	2	Tb927.11.2710 (Cell division cycle 45); Tb927.11.2720 (hypothetical protein, conserved)		0		801904	7	796214, 796240, 796416, 799408, 799381, 796211, 796198, 796175, 796295, 796178, 796176, 796197, 796192	10, 5, 7, 87, 14, 56, 8, 108, 20, 6, 14, 345, 8	Tb927.11.2710, Tb927.11.2720, Tb927.11.2730		Tb927.11.2700	545	Tb927.11.2730	502
Tb927_03_v5.1	284386	285646	1261	+	KS17gene_412b	2	22	150	c("CRG_SL_827", "CRG_SL_826")	5	84	15	c("CRG_PA_4400", "CRG_PA_4401", "CRG_PA_4402", "CRG_PA_4403", "CRG_PA_4399")	TRUE	major	Tb927.3.1180	1	Tb927.3.1180 (hypothetical protein, conserved)		0		284415, 284386	8, 22	285681, 285683, 285646, 285687, 285678	6, 8, 15, 5, 8	Tb927.3.1180		Tb927.3.1190	2373	Tb927.3.1170	787
Tb927_11_v5.1	801217	801904	688	-	KS17gene_8429a	1	7	63	CRG_SL_14577	9	389	144	c("CRG_PA_90673", "CRG_PA_90672", "CRG_PA_90671", "CRG_PA_90670", "CRG_PA_90665", "CRG_PA_90666", "CRG_PA_90667", "CRG_PA_90668", "CRG_PA_90669")	FALSE	major		0			0		801904	7	801243, 801232, 801226, 801217, 801178, 801184, 801190, 801197, 801201	23, 71, 17, 144, 9, 27, 5, 88, 5	Tb927.11.2730		Tb927.11.2720	363	Tb927.11.2730	502
Tb927_03_v5.1	285777	287722	1946	+	KS17gene_413b	1	5	55	CRG_SL_828	11	476	204	c("CRG_PA_4414", "CRG_PA_4413", "CRG_PA_4412", "CRG_PA_4411", "CRG_PA_4410", "CRG_PA_4404", "CRG_PA_4405", "CRG_PA_4406", "CRG_PA_4407", "CRG_PA_4408", "CRG_PA_4409")	TRUE	major	Tb927.3.1180	1	Tb927.3.1180 (hypothetical protein, conserved)		0		285777	5	287743, 287735, 287724, 287722, 287721, 287746, 287636, 287705, 287685, 287561, 287711	12, 39, 6, 204, 20, 32, 5, 125, 6, 7, 20	Tb927.3.1180		Tb927.3.1190	297	Tb927.3.1170	2178
Tb927_08_v5.1	586868	587851	984	-	KS17gene_6415a	2	37	420	c("CRG_SL_11722", "CRG_SL_11721")	10	2900	1148	c("CRG_PA_72475", "CRG_PA_72474", "CRG_PA_72477", "CRG_PA_72476", "CRG_PA_72471", "CRG_PA_72470", "CRG_PA_72473", "CRG_PA_72472", "CRG_PA_72478", "CRG_PA_72469")	FALSE	major		0			0		587851, 587824	37, 5	586868, 586866, 586875, 586873, 586857, 586850, 586862, 586860, 586878, 586848	1148, 28, 64, 67, 6, 9, 49, 58, 11, 10	Tb927.8.1780		Tb927.8.1780	387	Tb927.8.1790	1059
Tb927_06_v5.1	812157	812542	386	+	KS17gene_1147a	1	96	864	CRG_SL_2154	9	456	249	c("CRG_PA_12617", "CRG_PA_12616", "CRG_PA_12622", "CRG_PA_12623", "CRG_PA_12620", "CRG_PA_12621", "CRG_PA_12624", "CRG_PA_12619", "CRG_PA_12618")	FALSE	major		0			0		812157	96	812555, 812545, 812542, 812543, 812525, 812540, 812749, 812505, 812583	10, 68, 249, 6, 89, 14, 7, 8, 5	Tb927.6.2710, Tb927.6.2700		Tb927.6.2710	448	Tb927.6.2700	823
Tb927_10_v5.1	603268	622837	19570	-	KS17gene_7569b	2	107	246	c("CRG_SL_13113", "CRG_SL_13112")	2	144	38	c("CRG_PA_81533", "CRG_PA_81534")	TRUE	major	Tb927.10.2410, Tb927.10.2400	2	Tb927.10.2410 (MSP-C, putative); Tb927.10.2400 (hypothetical protein)		0		622837, 622787	107, 16	603268, 603264	38, 34	Tb927.10.2410, Tb927.10.2400		Tb927.10.1790	128643	Tb927.10.2420	1540
Tb927_11_v5.1	802102	803644	1543	-	KS17gene_8428b	2	43	122	c("CRG_SL_14578", "CRG_SL_14579")	2	32	9	c("CRG_PA_90675", "CRG_PA_90674")	TRUE	major	Tb927.11.2730	1	Tb927.11.2730 (UDP-galactose 4-epimerase)		0		803644, 803824	43, 18	802102, 802095	9, 7	Tb927.11.2730		Tb927.11.2720	1248	Tb927.11.2740	523
Tb927_08_v5.1	588029	589644	1616	-	KS17gene_6414b	2	427	3480	c("CRG_SL_11723", "CRG_SL_11724")	8	576	121	c("CRG_PA_72480", "CRG_PA_72481", "CRG_PA_72482", "CRG_PA_72483", "CRG_PA_72484", "CRG_PA_72485", "CRG_PA_72486", "CRG_PA_72479")	TRUE	major	Tb927.8.1790	1	Tb927.8.1790 (hypothetical protein, conserved)		0		589639, 589644	8, 427	588034, 588055, 588013, 588015, 588018, 588021, 588029, 588033	21, 15, 6, 84, 20, 14, 121, 7	Tb927.8.1790, Tb927.8.1800		Tb927.8.1780	1548	Tb927.8.1800	337
Tb927_06_v5.1	1308230	1308614	385	+	KS17gene_1239a	4	36	720	c("CRG_SL_2323", "CRG_SL_2322", "CRG_SL_2325", "CRG_SL_2324")	10	1192	81	c("CRG_PA_13593", "CRG_PA_13592", "CRG_PA_13591", "CRG_PA_13590", "CRG_PA_13597", "CRG_PA_13596", "CRG_PA_13595", "CRG_PA_13594", "CRG_PA_13589", "CRG_PA_13598")	FALSE	major		0			0		1308230, 1308224, 1308243, 1308234	36, 11, 16, 9	1308684, 1308579, 1308563, 1308555, 1308649, 1308619, 1308614, 1308610, 1308547, 1308779	11, 10, 5, 73, 19, 36, 81, 42, 15, 6			Tb927.6.4700	247	Tb927.6.4690	260
Tb927_10_v5.1	603561	604644	1084	+	KS17gene_2702b	1	71	639	CRG_SL_4964	9	248	138	c("CRG_PA_30820", "CRG_PA_30821", "CRG_PA_30819", "CRG_PA_30818", "CRG_PA_30813", "CRG_PA_30815", "CRG_PA_30814", "CRG_PA_30817", "CRG_PA_30816")	TRUE	major	Tb927.10.2340	1	Tb927.10.2340 (SNARE domain containing protein, putative)		0		603561	71	604897, 604892, 604629, 604675, 604326, 604647, 604644, 604687, 604662	7, 8, 11, 6, 7, 8, 138, 26, 37	Tb927.10.2340		Tb927.10.2350	280	Tb927.10.2330	1319
Tb927_10_v5.1	604813	607196	2384	+	KS17gene_2703b	3	72	3108	c("CRG_SL_4967", "CRG_SL_4966", "CRG_SL_4965")	21	3072	462	c("CRG_PA_30833", "CRG_PA_30832", "CRG_PA_30822", "CRG_PA_30823", "CRG_PA_30824", "CRG_PA_30825", "CRG_PA_30826", "CRG_PA_30827", "CRG_PA_30828", "CRG_PA_30829", "CRG_PA_30839", "CRG_PA_30834", "CRG_PA_30831", "CRG_PA_30838", "CRG_PA_30842", "CRG_PA_30830", "CRG_PA_30841", "CRG_PA_30837", "CRG_PA_30835", "CRG_PA_30840", "CRG_PA_30836")	TRUE	major	Tb927.10.2350, Tb927.10.2360	2	Tb927.10.2350 (pyruvate dehydrogenase complex E3 binding protein, putative); Tb927.10.2360 (hypothetical protein)		0		604816, 604813, 604810	8, 72, 68	607176, 607167, 606224, 606653, 607109, 607110, 607111, 607113, 607125, 607129, 607199, 607182, 607166, 607198, 607211, 607131, 607205, 607196, 607191, 607203, 607193	7, 172, 15, 35, 5, 5, 16, 7, 10, 10, 23, 20, 10, 16, 17, 13, 65, 462, 7, 16, 93	Tb927.10.2350, Tb927.10.2360, Tb927.10.2340		Tb927.10.2370	177	Tb927.10.2340	946
Tb927_11_v5.1	803762	805511	1750	-	KS17gene_8427b	1	5	65	CRG_SL_14580	13	328	135	c("CRG_PA_90677", "CRG_PA_90676", "CRG_PA_90679", "CRG_PA_90678", "CRG_PA_90682", "CRG_PA_90683", "CRG_PA_90680", "CRG_PA_90681", "CRG_PA_90686", "CRG_PA_90687", "CRG_PA_90684", "CRG_PA_90685", "CRG_PA_90688")	TRUE	major	Tb927.11.2740	1	Tb927.11.2740 (hypothetical protein, conserved)		0		805511	5	803746, 803738, 803754, 803878, 803769, 804030, 803759, 803762, 803789, 804049, 803783, 803913, 803962	19, 22, 17, 12, 14, 6, 6, 135, 12, 6, 23, 46, 10	Tb927.11.2740		Tb927.11.2730	167	Tb927.11.2750	1808
Tb927_04_v5.1	292921	293507	587	-	KS17gene_5265b	3	1171	38912	c("CRG_SL_9267", "CRG_SL_9269", "CRG_SL_9268")	32	24138	5125	c("CRG_PA_57767", "CRG_PA_57748", "CRG_PA_57768", "CRG_PA_57769", "CRG_PA_57746", "CRG_PA_57747", "CRG_PA_57744", "CRG_PA_57745", "CRG_PA_57742", "CRG_PA_57743", "CRG_PA_57740", "CRG_PA_57741", "CRG_PA_57760", "CRG_PA_57761", "CRG_PA_57762", "CRG_PA_57763", "CRG_PA_57764", "CRG_PA_57765", "CRG_PA_57766", "CRG_PA_57749", "CRG_PA_57751", "CRG_PA_57750", "CRG_PA_57753", "CRG_PA_57752", "CRG_PA_57755", "CRG_PA_57754", "CRG_PA_57757", "CRG_PA_57756", "CRG_PA_57759", "CRG_PA_57758", "CRG_PA_57771", "CRG_PA_57770" )	TRUE	major	Tb927.4.1100	1	Tb927.4.1100 (ribosomal protein L21E (60S), putative)		0		293498, 293507, 293501	33, 1171, 12	292837, 292911, 292841, 292851, 292906, 292908, 292904, 292905, 292878, 292898, 292869, 292873, 292925, 292929, 292931, 292934, 292818, 292900, 292901, 292912, 292914, 292913, 292917, 292915, 292920, 292918, 292922, 292921, 292924, 292923, 292861, 292859	59, 431, 15, 83, 8, 5, 8, 495, 44, 9, 22, 7, 10, 15, 614, 11, 25, 49, 10, 66, 524, 12, 49, 12, 154, 7, 81, 5125, 10, 50, 22, 14	Tb927.4.1100		Tb927.4.1090	329	Tb927.4.1110	717
Tb927_10_v5.1	607340	609224	1885	+	KS17gene_2704b	3	164	2172	c("CRG_SL_4970", "CRG_SL_4969", "CRG_SL_4968")	12	3297	497	c("CRG_PA_30854", "CRG_PA_30848", "CRG_PA_30849", "CRG_PA_30851", "CRG_PA_30850", "CRG_PA_30853", "CRG_PA_30852", "CRG_PA_30843", "CRG_PA_30846", "CRG_PA_30847", "CRG_PA_30844", "CRG_PA_30845")	TRUE	major	Tb927.10.2370	1	Tb927.10.2370 (Lupus La protein homolog, putative)		0		607347, 607346, 607340	9, 8, 164	609278, 609227, 609228, 609239, 609235, 609247, 609240, 609197, 609225, 609226, 609223, 609224	39, 12, 9, 15, 26, 13, 16, 6, 8, 435, 23, 497	Tb927.10.2370		Tb927.10.2380	193	Tb927.10.2360	647
Tb927_11_v5.1	805867	806712	846	-	KS17gene_8426b	2	81	172	c("CRG_SL_14581", "CRG_SL_14582")	2	26	7	c("CRG_PA_90689", "CRG_PA_90690")	TRUE	major	Tb927.11.2740	1	Tb927.11.2740 (hypothetical protein, conserved)		0		806712, 806796	81, 5	805867, 805887	7, 6	Tb927.11.2740		Tb927.11.2730	2272	Tb927.11.2750	607
Tb927_08_v5.1	589750	591527	1778	-	KS17gene_6413b	1	41	410	CRG_SL_11725	10	573	155	c("CRG_PA_72489", "CRG_PA_72498", "CRG_PA_72493", "CRG_PA_72492", "CRG_PA_72491", "CRG_PA_72490", "CRG_PA_72497", "CRG_PA_72496", "CRG_PA_72495", "CRG_PA_72494")	TRUE	major	Tb927.8.1800	1	Tb927.8.1800 (Eukaryotic membrane protein family, putative)		0		591527	41	589739, 589800, 589756, 589754, 589750, 589749, 589786, 589768, 589766, 589762	154, 24, 44, 47, 155, 8, 24, 18, 58, 41	Tb927.8.1800		Tb927.8.1790	368	Tb927.8.1810	386
Tb927_03_v5.1	287854	295332	7479	+	KS17gene_414b	1	43	344	CRG_SL_829	8	164	63	c("CRG_PA_4422", "CRG_PA_4420", "CRG_PA_4421", "CRG_PA_4417", "CRG_PA_4416", "CRG_PA_4415", "CRG_PA_4419", "CRG_PA_4418")	TRUE	major	Tb927.3.1190	1	Tb927.3.1190 (hypothetical protein, conserved)		0		287854	43	295279, 295322, 295332, 295305, 295303, 295301, 295318, 295315	17, 24, 63, 21, 5, 5, 19, 10	Tb927.3.1190		Tb927.3.1200	437	Tb927.3.1180	755
Tb927_07_v5.1	1928354	1928737	384	+	KS17gene_1615a	1	25	75	CRG_SL_3044	3	73	33	c("CRG_PA_18154", "CRG_PA_18152", "CRG_PA_18153")	FALSE	major		0			0		1928354	25	1928757, 1928737, 1928690	32, 33, 8	Tb927.7.6855		Tb927.7.6860	1050	Tb927.7.6855	707
Tb927_11_v5.1	806828	808772	1945	-	KS17gene_8425b	2	34	540	c("CRG_SL_14583", "CRG_SL_14584")	12	1544	411	c("CRG_PA_90702", "CRG_PA_90701", "CRG_PA_90700", "CRG_PA_90699", "CRG_PA_90698", "CRG_PA_90695", "CRG_PA_90694", "CRG_PA_90697", "CRG_PA_90696", "CRG_PA_90691", "CRG_PA_90693", "CRG_PA_90692")	TRUE	major	Tb927.11.2750	1	Tb927.11.2750 (Present in the outer mitochondrial membrane proteome 12)		0		808772, 808883	34, 11	806849, 806713, 806834, 806833, 806832, 806827, 806825, 806829, 806828, 806917, 806821, 806820	55, 7, 157, 5, 35, 6, 7, 16, 411, 37, 26, 10	Tb927.11.2750		Tb927.11.2740	143	Tb927.11.2760	288
Tb927_07_v5.1	382587	383176	590	+	KS17gene_1378b	1	115	1610	CRG_SL_2579	14	435	120	c("CRG_PA_15331", "CRG_PA_15330", "CRG_PA_15333", "CRG_PA_15332", "CRG_PA_15335", "CRG_PA_15334", "CRG_PA_15337", "CRG_PA_15336", "CRG_PA_15339", "CRG_PA_15338", "CRG_PA_15340", "CRG_PA_15341", "CRG_PA_15342", "CRG_PA_15343")	TRUE	major	Tb927.7.1520	1	Tb927.7.1520 (hypothetical protein, conserved)		0		382587	115	383110, 383107, 382885, 383131, 382902, 383021, 383162, 383160, 383176, 383167, 383182, 383187, 383188, 383283	20, 8, 13, 17, 7, 9, 37, 13, 120, 73, 10, 82, 20, 6	Tb927.7.1520		Tb927.7.1530	163	Tb927.7.1510	236
Tb927_10_v5.1	609407	616581	7175	+	KS17gene_2705b	1	67	402	CRG_SL_4971	6	113	52	c("CRG_PA_30855", "CRG_PA_30857", "CRG_PA_30856", "CRG_PA_30859", "CRG_PA_30860", "CRG_PA_30858")	TRUE	major	Tb927.10.2380, Tb927.10.2390	2	Tb927.10.2380 (Tetratricopeptide repeat, putative); Tb927.10.2390 (casein kinase I, putative)		0		609407	67	616580, 616503, 616581, 616567, 616602, 616563	7, 21, 52, 9, 14, 10	Tb927.10.2380, Tb927.10.2390		Tb927.10.2460	21611	Tb927.10.2370	1025
Tb927_10_v5.1	616728	617248	521	+	KS17gene_2706a	2	122	1518	c("CRG_SL_4972", "CRG_SL_4973")	11	364	47	c("CRG_PA_30868", "CRG_PA_30869", "CRG_PA_30864", "CRG_PA_30865", "CRG_PA_30866", "CRG_PA_30867", "CRG_PA_30861", "CRG_PA_30862", "CRG_PA_30863", "CRG_PA_30871", "CRG_PA_30870")	FALSE	major		0			0		616728, 616733	122, 16	619369, 619344, 617212, 617183, 617370, 617381, 617248, 617253, 617259, 619351, 619349	5, 5, 25, 7, 13, 11, 47, 8, 16, 36, 9			Tb927.10.2460	20944	Tb927.10.2390	1880
Tb927_04_v5.1	988846	989436	591	-	KS17gene_5099b	2	19	90	c("CRG_SL_9576", "CRG_SL_9575")	3	56	12	c("CRG_PA_59873", "CRG_PA_59874", "CRG_PA_59875")	TRUE	major	Tb927.4.3780	1	Tb927.4.3780 (hypothetical protein, conserved)		0		989436, 989411	19, 11	988843, 988837, 988846	7, 9, 12	Tb927.4.3780		Tb927.4.3770	776	Tb927.4.3790	1115
Tb927_11_v5.1	808946	810176	1231	-	KS17gene_8424b	2	63	1566	c("CRG_SL_14585", "CRG_SL_14586")	18	1566	413	c("CRG_PA_90710", "CRG_PA_90703", "CRG_PA_90712", "CRG_PA_90713", "CRG_PA_90714", "CRG_PA_90715", "CRG_PA_90716", "CRG_PA_90717", "CRG_PA_90718", "CRG_PA_90719", "CRG_PA_90709", "CRG_PA_90708", "CRG_PA_90711", "CRG_PA_90704", "CRG_PA_90705", "CRG_PA_90720", "CRG_PA_90707", "CRG_PA_90706")	TRUE	major	Tb927.11.2760	1	Tb927.11.2760 (hypothetical protein, conserved)		0		810168, 810176	24, 63	809049, 808966, 808926, 809062, 809067, 809071, 808944, 808946, 808948, 808952, 809044, 809038, 808922, 808886, 808887, 808958, 809036, 808892	10, 40, 76, 52, 15, 28, 9, 413, 8, 6, 41, 16, 11, 31, 5, 8, 7, 7	Tb927.11.2760		Tb927.11.2750	204	Tb927.11.2770	495
Tb927_06_v5.1	1343962	1344344	383	+	KS17gene_1259a	1	103	824	CRG_SL_2356	8	268	216	c("CRG_PA_13759", "CRG_PA_13758", "CRG_PA_13755", "CRG_PA_13757", "CRG_PA_13756", "CRG_PA_13760", "CRG_PA_13761", "CRG_PA_13762")	FALSE	major		0			0		1343962	103	1344334, 1344331, 1344321, 1344326, 1344322, 1344340, 1344344, 1344336	5, 9, 9, 7, 6, 5, 216, 11			Tb927.6.4840	249	Tb927.6.4830	265
Tb927_11_v5.1	810331	811653	1323	-	KS17gene_8423b	4	182	2200	c("CRG_SL_14589", "CRG_SL_14588", "CRG_SL_14587", "CRG_SL_14590")	10	1424	113	c("CRG_PA_90729", "CRG_PA_90728", "CRG_PA_90730", "CRG_PA_90721", "CRG_PA_90723", "CRG_PA_90722", "CRG_PA_90725", "CRG_PA_90724", "CRG_PA_90727", "CRG_PA_90726")	TRUE	major	Tb927.11.2770	1	Tb927.11.2770 (hypothetical protein, conserved)		0		811653, 811643, 811634, 811832	182, 18, 5, 15	810332, 810331, 810335, 810297, 810303, 810300, 810310, 810307, 810328, 810312	11, 113, 75, 76, 21, 31, 5, 5, 7, 12	Tb927.11.2770		Tb927.11.2760	199	Tb927.11.2780	500
Tb927_07_v5.1	652124	652506	383	-	KS17gene_6105a	1	20	400	CRG_SL_10976	20	814	308	c("CRG_PA_68018", "CRG_PA_68013", "CRG_PA_68019", "CRG_PA_68014", "CRG_PA_68010", "CRG_PA_68015", "CRG_PA_68021", "CRG_PA_68020", "CRG_PA_68009", "CRG_PA_68008", "CRG_PA_68005", "CRG_PA_68011", "CRG_PA_68003", "CRG_PA_68002", "CRG_PA_68012", "CRG_PA_68017", "CRG_PA_68007", "CRG_PA_68006", "CRG_PA_68016", "CRG_PA_68004")	FALSE	major		0			0		652506	20	652140, 652127, 652142, 652001, 652124, 652002, 652153, 652144, 652121, 652117, 652129, 652125, 652177, 652176, 652126, 652139, 652111, 652107, 652136, 652186	9, 5, 8, 6, 308, 5, 71, 9, 14, 22, 27, 11, 40, 5, 6, 173, 25, 39, 26, 5	Tb927.7.2550		Tb927.7.2540	335	Tb927.7.2550	844
Tb927_11_v5.1	811794	814179	2386	-	KS17gene_8422b	2	201	4338	c("CRG_SL_14592", "CRG_SL_14591")	18	1232	258	c("CRG_PA_90748", "CRG_PA_90747", "CRG_PA_90746", "CRG_PA_90745", "CRG_PA_90744", "CRG_PA_90743", "CRG_PA_90742", "CRG_PA_90741", "CRG_PA_90740", "CRG_PA_90738", "CRG_PA_90739", "CRG_PA_90736", "CRG_PA_90737", "CRG_PA_90734", "CRG_PA_90735", "CRG_PA_90732", "CRG_PA_90733", "CRG_PA_90731")	TRUE	major	Tb927.11.2780, Tb927.11.2780	2	Tb927.11.2780 (hypothetical protein, conserved); Tb927.11.2780 (hypothetical protein, conserved)		0		814179, 814166	201, 40	813503, 813524, 813551, 813575, 813511, 813509, 811775, 811770, 811919, 811791, 811797, 811962, 811847, 811815, 811822, 811789, 811794, 811781	15, 16, 28, 12, 7, 9, 10, 13, 25, 10, 15, 12, 19, 31, 63, 17, 258, 56	Tb927.11.2780		Tb927.11.2770	309	Tb927.11.2790	679
5K5_v5.1	2252	2632	381	-	KS17gene_4359a	1	12	60	CRG_SL_8023	5	57	24	c("CRG_PA_50372", "CRG_PA_50373", "CRG_PA_50371", "CRG_PA_50374", "CRG_PA_50375")	FALSE	major		0			0		2632	12	2252, 2256, 2247, 2259, 2232	24, 9, 8, 10, 6	Tb05.5K5.20		Tb05.5K5.20	495	Tb05.5K5.30	2849
Tb927_08_v5.1	591664	592908	1245	-	KS17gene_6412b	3	230	3509	c("CRG_SL_11728", "CRG_SL_11726", "CRG_SL_11727")	11	2652	377	c("CRG_PA_72499", "CRG_PA_72509", "CRG_PA_72508", "CRG_PA_72501", "CRG_PA_72500", "CRG_PA_72503", "CRG_PA_72502", "CRG_PA_72505", "CRG_PA_72504", "CRG_PA_72507", "CRG_PA_72506")	TRUE	major	Tb927.8.1810	1	Tb927.8.1810 (serine peptidase, Clan S-, family S54, putative)		0		592911, 592903, 592908	84, 5, 230	591632, 591665, 591664, 591641, 591639, 591649, 591644, 591660, 591658, 591662, 591661	10, 24, 377, 26, 10, 100, 42, 241, 7, 19, 28	Tb927.8.1810		Tb927.8.1800	176	Tb927.8.1820	366
Tb927_11_v5.1	814301	817181	2881	-	KS17gene_8421b	1	29	203	CRG_SL_14593	7	570	311	c("CRG_PA_90749", "CRG_PA_90754", "CRG_PA_90755", "CRG_PA_90750", "CRG_PA_90751", "CRG_PA_90752", "CRG_PA_90753")	TRUE	major	Tb927.11.2790	1	Tb927.11.2790 (Solute carrier (proton/amino acid symporter), TRAMD3 or PAT1, putative)		0		817181	29	814180, 814299, 814301, 814313, 814314, 814315, 814296	10, 10, 311, 181, 7, 6, 45	Tb927.11.2790		Tb927.11.2780	161	Tb927.11.2800	341
Tb927_10_v5.1	622979	623696	718	-	KS17gene_7568a	2	12	324	c("CRG_SL_13115", "CRG_SL_13114")	18	1974	260	c("CRG_PA_81536", "CRG_PA_81537", "CRG_PA_81535", "CRG_PA_81538", "CRG_PA_81539", "CRG_PA_81546", "CRG_PA_81550", "CRG_PA_81549", "CRG_PA_81548", "CRG_PA_81551", "CRG_PA_81543", "CRG_PA_81542", "CRG_PA_81541", "CRG_PA_81540", "CRG_PA_81547", "CRG_PA_81552", "CRG_PA_81545", "CRG_PA_81544")	FALSE	major		0			0		623696, 623362	12, 6	622979, 622981, 622978, 622986, 623006, 622928, 622972, 622964, 622962, 622973, 623020, 622976, 623008, 623007, 622951, 622974, 622926, 623009	260, 29, 176, 14, 6, 11, 7, 9, 39, 7, 6, 5, 17, 76, 35, 195, 21, 74	Tb927.10.2420		Tb927.10.2410	368	Tb927.10.2420	681
Tb927_04_v5.1	516567	516946	380	-	KS17gene_5154a	1	72	648	CRG_SL_9481	9	348	112	c("CRG_PA_59207", "CRG_PA_59211", "CRG_PA_59212", "CRG_PA_59205", "CRG_PA_59204", "CRG_PA_59210", "CRG_PA_59206", "CRG_PA_59209", "CRG_PA_59208")	FALSE	major		0			0		516946	72	516564, 516449, 516464, 516560, 516577, 516573, 516561, 516570, 516567	104, 6, 9, 5, 63, 12, 30, 7, 112			Tb927.4.2060	308	Tb927.4.2070	308
Tb927_09_v5.1	975973	976565	593	+	KS17gene_2296b	5	556	25345	c("CRG_SL_4259", "CRG_SL_4258", "CRG_SL_4255", "CRG_SL_4257", "CRG_SL_4256")	37	66970	4128	c("CRG_PA_25916", "CRG_PA_25917", "CRG_PA_25914", "CRG_PA_25915", "CRG_PA_25912", "CRG_PA_25913", "CRG_PA_25910", "CRG_PA_25911", "CRG_PA_25930", "CRG_PA_25931", "CRG_PA_25932", "CRG_PA_25933", "CRG_PA_25923", "CRG_PA_25935", "CRG_PA_25918", "CRG_PA_25919", "CRG_PA_25934", "CRG_PA_25936", "CRG_PA_25922", "CRG_PA_25901", "CRG_PA_25900", "CRG_PA_25903", "CRG_PA_25902", "CRG_PA_25905", "CRG_PA_25904", "CRG_PA_25907", "CRG_PA_25906", "CRG_PA_25909", "CRG_PA_25908", "CRG_PA_25921", "CRG_PA_25920", "CRG_PA_25927", "CRG_PA_25926", "CRG_PA_25925", "CRG_PA_25924", "CRG_PA_25929", "CRG_PA_25928")	TRUE	major	Tb927.9.5690	1	Tb927.9.5690 (60S acidic ribosomal protein, putative)		0		976006, 975985, 975949, 975980, 975973	45, 56, 23, 5, 556	976560, 976561, 976557, 976559, 976555, 976556, 976552, 976553, 976576, 976577, 976578, 976579, 976569, 976604, 976562, 976563, 976591, 976693, 976566, 976527, 976524, 976540, 976533, 976546, 976542, 976549, 976548, 976551, 976550, 976565, 976564, 976573, 976572, 976571, 976570, 976575, 976574	14, 16, 295, 155, 84, 8, 35, 1049, 31, 490, 3904, 83, 124, 15, 502, 70, 6, 6, 99, 7, 9, 7, 46, 6, 680, 900, 13, 6, 5, 4128, 269, 187, 72, 20, 21, 13, 19	Tb927.9.5690		Tb927.9.5700	256	Tb927.9.5680	442
Tb927_10_v5.1	623700	628763	5064	-	KS17gene_7567b	2	29	38	c("CRG_SL_13117", "CRG_SL_13116")	1	32	16	CRG_PA_81553	TRUE	major	Tb927.10.2420, Tb927.10.2430	2	Tb927.10.2420 (hypothetical protein); Tb927.10.2430 (receptor-type adenylate cyclase GRESAG 4, putative)		0		628763, 628760	29, 9	623700	16	Tb927.10.2420, Tb927.10.2430		Tb927.10.2410	1089	Tb927.10.2440	2098
Tb927_07_v5.1	1510066	1510444	379	+	KS17gene_1556a	1	20	160	CRG_SL_2933	8	199	48	c("CRG_PA_17412", "CRG_PA_17413", "CRG_PA_17410", "CRG_PA_17411", "CRG_PA_17416", "CRG_PA_17414", "CRG_PA_17415", "CRG_PA_17409")	FALSE	major		0			0		1510066	20	1510444, 1510445, 1510470, 1510473, 1510645, 1510511, 1510490, 1510499	48, 5, 6, 41, 8, 16, 33, 42	Tb927.7.5590		Tb927.7.5600	499	Tb927.7.5590	431
Tb927_11_v5.1	817335	818143	809	-	KS17gene_8420b	1	5	65	CRG_SL_14594	13	794	253	c("CRG_PA_90765", "CRG_PA_90764", "CRG_PA_90767", "CRG_PA_90766", "CRG_PA_90761", "CRG_PA_90759", "CRG_PA_90763", "CRG_PA_90762", "CRG_PA_90756", "CRG_PA_90757", "CRG_PA_90768", "CRG_PA_90758", "CRG_PA_90760")	TRUE	major	Tb927.11.2800	1	Tb927.11.2800 (hypothetical protein, conserved)		0		818143	5	817338, 817337, 817312, 817309, 817299, 817359, 817336, 817302, 817372, 817335, 817444, 817291, 817362	8, 7, 25, 76, 7, 8, 6, 11, 144, 253, 209, 23, 17	Tb927.11.2800		Tb927.11.2790	346	Tb927.11.2810	1105
Tb927_03_v5.1	295449	296734	1286	+	KS17gene_415b	1	21	21	CRG_SL_830	1	18	18	CRG_PA_4423	TRUE	major	Tb927.3.1200	1	Tb927.3.1200 (hypothetical protein, conserved)		0		295449	21	296734	18	Tb927.3.1200		Tb927.3.1200	565	Tb927.3.1190	445
Tb927_11_v5.1	818277	818702	426	-	KS17gene_8419b	1	28	28	CRG_SL_14595	1	5	5	CRG_PA_90769	TRUE	major	Tb927.11.2800	1	Tb927.11.2800 (hypothetical protein, conserved)		0		818702	28	818277	5	Tb927.11.2800		Tb927.11.2790	1288	Tb927.11.2810	546
Tb927_04_v5.1	374908	375503	596	-	KS17gene_5224b	2	101	1378	c("CRG_SL_9342", "CRG_SL_9343")	13	892	139	c("CRG_PA_58215", "CRG_PA_58214", "CRG_PA_58217", "CRG_PA_58216", "CRG_PA_58211", "CRG_PA_58213", "CRG_PA_58212", "CRG_PA_58218", "CRG_PA_58219", "CRG_PA_58220", "CRG_PA_58221", "CRG_PA_58222", "CRG_PA_58223")	TRUE	major	Tb927.4.1470	1	Tb927.4.1470 (Domain of unknown function (DUF4379), putative)		0		375499, 375503	5, 101	374829, 374819, 374994, 374834, 374791, 374805, 374794, 374997, 374898, 374900, 375031, 374908, 374910	5, 10, 123, 17, 14, 17, 7, 39, 6, 46, 10, 139, 13	Tb927.4.1470		Tb927.4.1460	255	Tb927.4.1480	1002
Tb927_10_v5.1	628893	630011	1119	-	KS17gene_7566a	2	11	102	c("CRG_SL_13119", "CRG_SL_13118")	6	434	71	c("CRG_PA_81558", "CRG_PA_81559", "CRG_PA_81554", "CRG_PA_81555", "CRG_PA_81556", "CRG_PA_81557")	FALSE	major		0			0		630014, 630011	6, 11	628860, 628893, 628899, 628903, 628904, 628878	16, 71, 66, 46, 10, 8			Tb927.10.2430	171	Tb927.10.2440	850
Tb927_01_v5.1	321591	322089	499	+	KS17gene_44b	3	222	2142	c("CRG_SL_129", "CRG_SL_131", "CRG_SL_130")	9	2001	204	c("CRG_PA_456", "CRG_PA_454", "CRG_PA_455", "CRG_PA_449", "CRG_PA_457", "CRG_PA_450", "CRG_PA_451", "CRG_PA_452", "CRG_PA_453")	TRUE	major	Tb927.1.1170	1	Tb927.1.1170 (DNA-directed RNA polymerase 2, RPB12 subunit)		0		321591, 321617, 321594	222, 7, 9	322100, 322089, 322099, 322055, 322042, 322058, 322075, 322077, 322078	183, 204, 5, 65, 23, 5, 7, 166, 9	Tb927.1.1170		Tb927.1.1175	130	Tb927.1.1160	342
Tb927_06_v5.1	226609	226986	378	+	KS17gene_1079a	1	128	128	CRG_SL_2040	1	7	7	CRG_PA_11873	FALSE	major		0			0		226609	128	226986	7			Tb927.6.520	128	Tb927.6.510	427
Tb927_07_v5.1	2122458	2123053	596	-	KS17gene_5841b	1	49	882	CRG_SL_11460	18	1018	270	c("CRG_PA_70998", "CRG_PA_71004", "CRG_PA_71005", "CRG_PA_70999", "CRG_PA_71007", "CRG_PA_71006", "CRG_PA_71001", "CRG_PA_71000", "CRG_PA_71003", "CRG_PA_71002", "CRG_PA_70990", "CRG_PA_70991", "CRG_PA_70992", "CRG_PA_70993", "CRG_PA_70994", "CRG_PA_70995", "CRG_PA_70996", "CRG_PA_70997")	TRUE	major	Tb927.7.7380	1	Tb927.7.7380 (u6 snrna-associated sm-like protein lsm3)		0		2123053	49	2122425, 2122428, 2122473, 2122447, 2122487, 2122482, 2122458, 2122457, 2122463, 2122459, 2122396, 2122404, 2122407, 2122414, 2122417, 2122420, 2122422, 2122424	7, 147, 89, 37, 13, 13, 270, 16, 20, 7, 19, 53, 14, 46, 52, 17, 7, 191	Tb927.7.7380		Tb927.7.7360	473	Tb927.7.7390	320
Tb927_02_v5.1	352625	353779	1155	+	KS17gene_265a	5	1210	16835	c("CRG_SL_546", "CRG_SL_547", "CRG_SL_544", "CRG_SL_545", "CRG_SL_548")	13	2285	204	c("CRG_PA_2833", "CRG_PA_2826", "CRG_PA_2837", "CRG_PA_2836", "CRG_PA_2835", "CRG_PA_2834", "CRG_PA_2839", "CRG_PA_2838", "CRG_PA_2842", "CRG_PA_2843", "CRG_PA_2840", "CRG_PA_2841", "CRG_PA_2824")	FALSE	major		0			0		352636, 352719, 352625, 352626, 352730	56, 12, 1210, 5, 12	353770, 353800, 353779, 353777, 353776, 353773, 353782, 353781, 353788, 353790, 353785, 353787, 353446	5, 6, 204, 6, 40, 20, 13, 57, 20, 39, 13, 16, 18	Tb927.2.1890		Tb927.2.1920	950	Tb927.2.1890	859
Tb927_11_v5.1	818868	819978	1111	-	KS17gene_8418b	1	7	63	CRG_SL_14596	9	976	879	c("CRG_PA_90778", "CRG_PA_90772", "CRG_PA_90773", "CRG_PA_90770", "CRG_PA_90771", "CRG_PA_90776", "CRG_PA_90777", "CRG_PA_90774", "CRG_PA_90775")	TRUE	major	Tb927.11.2810, Tb927.11.2810	2	Tb927.11.2810 (Protein of unknown function (DUF3773), putative); Tb927.11.2810 (Protein of unknown function (DUF3773), putative)		0		819978	7	818897, 818867, 818868, 818703, 818857, 818873, 818883, 818869, 818871	6, 24, 879, 8, 33, 5, 7, 6, 8	Tb927.11.2810		Tb927.11.2800	529	Tb927.11.2820	3988
Tb927_08_v5.1	594691	596615	1925	-	KS17gene_6411b	1	42	882	CRG_SL_11729	21	746	198	c("CRG_PA_72530", "CRG_PA_72522", "CRG_PA_72521", "CRG_PA_72520", "CRG_PA_72527", "CRG_PA_72526", "CRG_PA_72525", "CRG_PA_72524", "CRG_PA_72529", "CRG_PA_72528", "CRG_PA_72518", "CRG_PA_72523", "CRG_PA_72519", "CRG_PA_72516", "CRG_PA_72517", "CRG_PA_72514", "CRG_PA_72515", "CRG_PA_72512", "CRG_PA_72513", "CRG_PA_72510", "CRG_PA_72511")	TRUE	major	Tb927.8.1830	1	Tb927.8.1830 (tRNA-methyl transferase, putative)		0		596615	42	594688, 594660, 594691, 594657, 594692, 594675, 594674, 594673, 594655, 594714, 593018, 594640, 593024, 593085, 593011, 593058, 593077, 593044, 593054, 593029, 593040	7, 10, 198, 9, 6, 7, 41, 32, 10, 5, 42, 10, 93, 6, 20, 19, 25, 22, 41, 130, 13	Tb927.8.1830		Tb927.8.1820	186	Tb927.8.1840	841
Tb927_10_v5.1	630132	631960	1829	-	KS17gene_7565b	3	87	4300	c("CRG_SL_13122", "CRG_SL_13120", "CRG_SL_13121")	25	4758	528	c("CRG_PA_81584", "CRG_PA_81583", "CRG_PA_81582", "CRG_PA_81581", "CRG_PA_81580", "CRG_PA_81576", "CRG_PA_81577", "CRG_PA_81574", "CRG_PA_81575", "CRG_PA_81572", "CRG_PA_81573", "CRG_PA_81570", "CRG_PA_81571", "CRG_PA_81578", "CRG_PA_81579", "CRG_PA_81561", "CRG_PA_81560", "CRG_PA_81563", "CRG_PA_81562", "CRG_PA_81565", "CRG_PA_81564", "CRG_PA_81567", "CRG_PA_81566", "CRG_PA_81569", "CRG_PA_81568")	TRUE	major	Tb927.10.2440	1	Tb927.10.2440 (Metacaspase-4)		0		632000, 631960, 631963	20, 87, 65	630144, 630015, 630135, 630133, 630132, 630127, 630129, 630120, 630123, 630116, 630118, 630152, 630143, 630130, 630131, 630149, 630148, 630146, 630150, 630154, 630153, 630156, 630155, 630167, 630147	9, 6, 6, 13, 528, 6, 119, 7, 61, 6, 76, 12, 151, 11, 131, 31, 8, 53, 11, 278, 5, 6, 8, 24, 20	Tb927.10.2440		Tb927.10.2430	1410	Tb927.10.2450	3725
Tb927_10_v5.1	632086	632584	499	-	KS17gene_7564a	3	26	266	c("CRG_SL_13124", "CRG_SL_13125", "CRG_SL_13123")	7	1167	277	c("CRG_PA_81589", "CRG_PA_81588", "CRG_PA_81587", "CRG_PA_81586", "CRG_PA_81585", "CRG_PA_81590", "CRG_PA_81591")	FALSE	major		0			0		632580, 632584, 632552	5, 26, 7	632057, 632088, 632086, 632112, 631977, 632092, 632094	34, 14, 277, 5, 15, 38, 6			Tb927.10.2440	162	Tb927.10.2450	3101
Tb927_05_v5.1	239319	239915	597	-	KS17gene_5509b	2	1325	21632	c("CRG_SL_9902", "CRG_SL_9901")	16	3154	499	c("CRG_PA_61592", "CRG_PA_61593", "CRG_PA_61599", "CRG_PA_61596", "CRG_PA_61597", "CRG_PA_61594", "CRG_PA_61595", "CRG_PA_61606", "CRG_PA_61604", "CRG_PA_61605", "CRG_PA_61602", "CRG_PA_61603", "CRG_PA_61600", "CRG_PA_61601", "CRG_PA_61591", "CRG_PA_61598")	TRUE	major	Tb927.5.580	1	Tb927.5.580 (prefoldin subunit, putative)		0		239915, 239902	1325, 27	239308, 239312, 239323, 239319, 239320, 239313, 239318, 239339, 239333, 239338, 239327, 239329, 239325, 239326, 239299, 239322	13, 13, 6, 499, 21, 312, 12, 5, 24, 46, 5, 20, 10, 391, 142, 58	Tb927.5.580		Tb927.5.570	185	Tb927.5.590	284
Tb927_11_v5.1	820109	820374	266	-	KS17gene_8417a	2	48	252	c("CRG_SL_14597", "CRG_SL_14598")	4	70	13	c("CRG_PA_90782", "CRG_PA_90781", "CRG_PA_90780", "CRG_PA_90779")	FALSE	major		0			0		820370, 820374	15, 48	820094, 820111, 820109, 820100	10, 5, 13, 7	Tb927.11.2810		Tb927.11.2810	59	Tb927.11.2820	3592
Tb927_09_v5.1	1582309	1582905	597	-	KS17gene_6712b	3	166	3990	c("CRG_SL_12675", "CRG_SL_12674", "CRG_SL_12676")	21	3063	270	c("CRG_PA_78725", "CRG_PA_78724", "CRG_PA_78741", "CRG_PA_78740", "CRG_PA_78742", "CRG_PA_78731", "CRG_PA_78727", "CRG_PA_78726", "CRG_PA_78723", "CRG_PA_78738", "CRG_PA_78739", "CRG_PA_78729", "CRG_PA_78728", "CRG_PA_78734", "CRG_PA_78735", "CRG_PA_78736", "CRG_PA_78737", "CRG_PA_78730", "CRG_PA_78722", "CRG_PA_78732", "CRG_PA_78733")	TRUE	major	Tb927.9.10000	1	Tb927.9.10000 (hypothetical protein, conserved)		0		1582905, 1582876, 1582997	166, 18, 6	1582237, 1582236, 1582330, 1582329, 1582332, 1582307, 1582259, 1582247, 1582229, 1582323, 1582326, 1582274, 1582265, 1582302, 1582309, 1582311, 1582313, 1582284, 1582352, 1582298, 1582301	14, 173, 5, 90, 124, 5, 17, 6, 16, 9, 8, 14, 85, 20, 270, 5, 19, 49, 15, 66, 11	Tb927.9.10000		Tb927.9.9990	379	Tb927.9.10010	660
Tb927_09_v5.1	1420927	1421523	597	-	KS17gene_6793b	2	251	3584	c("CRG_SL_12513", "CRG_SL_12514")	14	1650	509	c("CRG_PA_77641", "CRG_PA_77640", "CRG_PA_77643", "CRG_PA_77642", "CRG_PA_77638", "CRG_PA_77639", "CRG_PA_77634", "CRG_PA_77635", "CRG_PA_77636", "CRG_PA_77637", "CRG_PA_77630", "CRG_PA_77631", "CRG_PA_77632", "CRG_PA_77633")	TRUE	major	Tb927.9.8815	1	Tb927.9.8815 (hypothetical protein)		0		1421523, 1421533	251, 5	1420924, 1420920, 1420928, 1420927, 1420907, 1420918, 1420979, 1420985, 1420995, 1420891, 1420929, 1420931, 1420953, 1420965	12, 18, 5, 509, 12, 99, 28, 6, 11, 5, 11, 13, 87, 9	Tb927.9.8815		Tb927.9.8810	179	Tb927.9.8820	573
Tb927_05_v5.1	1223486	1224082	597	+	KS17gene_1020b	1	5	20	CRG_SL_1942	4	43	17	c("CRG_PA_11353", "CRG_PA_11352", "CRG_PA_11355", "CRG_PA_11354")	TRUE	major	Tb927.5.3740	1	Tb927.5.3740 (RING-H2 zinc finger, putative)		0		1223486	5	1224082, 1224090, 1224220, 1224053	17, 7, 6, 13	Tb927.5.3740		Tb927.5.3745	380	Tb927.5.3730	221
Tb927_11_v5.1	820520	827828	7309	-	KS17gene_8416b	1	31	434	CRG_SL_14599	14	597	262	c("CRG_PA_90789", "CRG_PA_90788", "CRG_PA_90790", "CRG_PA_90791", "CRG_PA_90792", "CRG_PA_90794", "CRG_PA_90787", "CRG_PA_90786", "CRG_PA_90796", "CRG_PA_90784", "CRG_PA_90783", "CRG_PA_90785", "CRG_PA_90793", "CRG_PA_90795")	TRUE	major	Tb927.11.2820	1	Tb927.11.2820 (hypothetical protein, conserved)		0		827828	31	820527, 820523, 820532, 820541, 820543, 820477, 820521, 820520, 822637, 820515, 820484, 820518, 820476, 820480	7, 27, 10, 5, 97, 5, 6, 262, 12, 37, 93, 25, 5, 6	Tb927.11.2820		Tb927.11.2810	470	Tb927.11.2825	323
Tb927_01_v5.1	322186	322845	660	+	KS17gene_45b	2	337	5676	c("CRG_SL_133", "CRG_SL_132")	11	1472	503	c("CRG_PA_468", "CRG_PA_458", "CRG_PA_459", "CRG_PA_461", "CRG_PA_460", "CRG_PA_463", "CRG_PA_462", "CRG_PA_465", "CRG_PA_464", "CRG_PA_467", "CRG_PA_466")	TRUE	major	Tb927.1.1175	1	Tb927.1.1175 (hypothetical protein)		0		322204, 322186	179, 337	322812, 322826, 322841, 322845, 322843, 322850, 322847, 322856, 322852, 322863, 322858	9, 40, 5, 503, 6, 20, 13, 5, 62, 51, 22	Tb927.1.1175		Tb927.1.1200	351	Tb927.1.1170	312
Tb927_02_v5.1	353703	353831	129	+	KS17gene_266a	3	85	128	c("CRG_SL_551", "CRG_SL_550", "CRG_SL_549")	4	459	348	c("CRG_PA_2832", "CRG_PA_2830", "CRG_PA_2825", "CRG_PA_2829")	FALSE	major		0			0		353708, 353707, 353703	7, 9, 85	353842, 353836, 353797, 353831	33, 6, 6, 348			Tb927.2.1920	898	Tb927.2.1890	1937
Tb927_11_v5.1	826871	827828	958	-	KS17gene_8416a	1	31	124	CRG_SL_14599	4	34	11	c("CRG_PA_90798", "CRG_PA_90799", "CRG_PA_90800", "CRG_PA_90797")	FALSE	major		0			0		827828	31	826735, 826774, 826871, 826756	5, 9, 11, 9			Tb927.11.2820	279	Tb927.11.2825	323
Tb927_05_v5.1	829806	830179	374	+	KS17gene_925a	1	47	705	CRG_SL_1800	15	737	436	c("CRG_PA_10356", "CRG_PA_10347", "CRG_PA_10350", "CRG_PA_10351", "CRG_PA_10352", "CRG_PA_10353", "CRG_PA_10354", "CRG_PA_10346", "CRG_PA_10345", "CRG_PA_10357", "CRG_PA_10358", "CRG_PA_10359", "CRG_PA_10349", "CRG_PA_10348", "CRG_PA_10355")	FALSE	major		0			0		829806	47	830177, 830288, 830294, 830168, 830171, 830174, 830175, 830139, 830114, 830179, 830182, 830183, 830292, 830160, 830176	67, 15, 9, 9, 61, 6, 21, 18, 7, 436, 5, 39, 11, 27, 6	Tb927.5.2410		Tb927.5.2420	314	Tb927.5.2410	757
Tb927_01_v5.1	322959	323112	154	+	KS17gene_46a	2	52	64	c("CRG_SL_135", "CRG_SL_134")	2	19	9	c("CRG_PA_469", "CRG_PA_470")	FALSE	major		0			0		322972, 322959	6, 52	323112, 323132	9, 5	Tb927.1.1200		Tb927.1.1200	84	Tb927.1.1175	514
Tb927_04_v5.1	630638	631236	599	+	KS17gene_686b	1	528	6336	CRG_SL_1358	12	277	62	c("CRG_PA_7562", "CRG_PA_7563", "CRG_PA_7560", "CRG_PA_7561", "CRG_PA_7566", "CRG_PA_7564", "CRG_PA_7565", "CRG_PA_7557", "CRG_PA_7556", "CRG_PA_7555", "CRG_PA_7559", "CRG_PA_7558")	TRUE	major	Tb927.4.2420	1	Tb927.4.2420 (hypothetical protein, conserved)		0		630638	528	631282, 631287, 631236, 631249, 631442, 631289, 631291, 631336, 631322, 631318, 631349, 631345	34, 8, 62, 37, 5, 16, 35, 41, 8, 8, 17, 6	Tb927.4.2420		Tb927.4.2430	617	Tb927.4.2410	2586
Tb927_04_v5.1	937201	937799	599	-	KS17gene_5113b	1	61	793	CRG_SL_9548	13	782	192	c("CRG_PA_59764", "CRG_PA_59765", "CRG_PA_59762", "CRG_PA_59763", "CRG_PA_59760", "CRG_PA_59761", "CRG_PA_59753", "CRG_PA_59757", "CRG_PA_59756", "CRG_PA_59755", "CRG_PA_59754", "CRG_PA_59759", "CRG_PA_59758")	TRUE	major	Tb927.4.3710	1	Tb927.4.3710 (Predicted membrane protein, putative)		0		937799	61	937215, 937216, 937201, 937203, 937191, 937200, 937217, 937226, 937223, 937221, 937219, 937241, 937237	102, 10, 192, 9, 27, 6, 95, 9, 10, 100, 163, 5, 54	Tb927.4.3710		Tb927.4.3700	217	Tb927.4.3720	273
Tb927_10_v5.1	632676	633598	923	-	KS17gene_7563a	1	5	5	CRG_SL_13126	1	10	10	CRG_PA_81592	FALSE	major		0			0		633598	5	632676	10			Tb927.10.2440	752	Tb927.10.2450	2087
Tb927_06_v5.1	1108009	1108381	373	-	KS17gene_5612a	1	15	75	CRG_SL_10585	5	316	255	c("CRG_PA_65532", "CRG_PA_65533", "CRG_PA_65534", "CRG_PA_65535", "CRG_PA_65536")	FALSE	major		0			0		1108381	15	1108007, 1108009, 1108010, 1108018, 1107995	10, 255, 7, 25, 19			Tb927.6.3710	244	Tb927.6.3720	487
Tb927_09_v5.1	898917	899516	600	+	KS17gene_2261b	5	2282	93405	c("CRG_SL_4194", "CRG_SL_4192", "CRG_SL_4193", "CRG_SL_4190", "CRG_SL_4191")	39	27835	1269	c("CRG_PA_25509", "CRG_PA_25508", "CRG_PA_25505", "CRG_PA_25504", "CRG_PA_25507", "CRG_PA_25506", "CRG_PA_25501", "CRG_PA_25500", "CRG_PA_25503", "CRG_PA_25502", "CRG_PA_25488", "CRG_PA_25489", "CRG_PA_25484", "CRG_PA_25485", "CRG_PA_25486", "CRG_PA_25487", "CRG_PA_25480", "CRG_PA_25481", "CRG_PA_25482", "CRG_PA_25483", "CRG_PA_25471", "CRG_PA_25473", "CRG_PA_25472", "CRG_PA_25475", "CRG_PA_25474", "CRG_PA_25477", "CRG_PA_25476", "CRG_PA_25479", "CRG_PA_25478", "CRG_PA_25499", "CRG_PA_25498", "CRG_PA_25497", "CRG_PA_25496", "CRG_PA_25495", "CRG_PA_25494", "CRG_PA_25493", "CRG_PA_25492", "CRG_PA_25491", "CRG_PA_25490")	TRUE	major	Tb927.9.4960	1	Tb927.9.4960 (hypothetical protein, conserved)		0		898933, 898922, 898923, 898868, 898917	5, 50, 6, 52, 2282	899702, 899692, 899568, 899566, 899570, 899569, 899557, 899555, 899560, 899558, 899542, 899544, 899520, 899538, 899540, 899541, 899516, 899517, 899518, 899519, 899480, 899502, 899498, 899506, 899505, 899512, 899510, 899514, 899513, 899554, 899553, 899552, 899551, 899550, 899549, 899548, 899547, 899546, 899545	5, 8, 5, 5, 18, 413, 216, 64, 127, 10, 1161, 52, 52, 7, 16, 104, 1269, 14, 7, 9, 19, 212, 7, 209, 9, 8, 16, 97, 16, 18, 758, 13, 16, 24, 524, 10, 7, 26, 16	Tb927.9.4960		Tb927.9.4990	196	Tb927.9.4950	227
Tb927_11_v5.1	828006	828688	683	-	KS17gene_8415b	2	66	936	c("CRG_SL_14600", "CRG_SL_14601")	13	1758	317	c("CRG_PA_90802", "CRG_PA_90803", "CRG_PA_90804", "CRG_PA_90805", "CRG_PA_90806", "CRG_PA_90807", "CRG_PA_90813", "CRG_PA_90812", "CRG_PA_90811", "CRG_PA_90810", "CRG_PA_90808", "CRG_PA_90809", "CRG_PA_90801")	TRUE	major	Tb927.11.2825	1	Tb927.11.2825 (Presenilin enhancer-2 subunit of gamma secretase, putative)		0		828673, 828688	6, 66	827981, 827985, 827988, 827991, 828001, 828003, 828021, 828012, 828011, 828010, 828006, 828007, 827972	19, 50, 15, 9, 114, 14, 11, 19, 5, 280, 317, 18, 8	Tb927.11.2825		Tb927.11.2820	1414	Tb927.11.2830	736
Tb927_11_v5.1	828800	832837	4038	-	KS17gene_8414b	3	66	1140	c("CRG_SL_14602", "CRG_SL_14603", "CRG_SL_14604")	12	1056	186	c("CRG_PA_90822", "CRG_PA_90823", "CRG_PA_90815", "CRG_PA_90817", "CRG_PA_90816", "CRG_PA_90820", "CRG_PA_90821", "CRG_PA_90824", "CRG_PA_90825", "CRG_PA_90814", "CRG_PA_90819", "CRG_PA_90818")	TRUE	major	Tb927.11.2830	1	Tb927.11.2830 (hypothetical protein, conserved)		0		832822, 832837, 832843	12, 66, 17	828781, 828790, 828811, 828822, 828817, 828893, 828895, 828798, 828800, 828802, 828891, 828889	41, 5, 11, 34, 6, 27, 5, 7, 186, 5, 11, 14	Tb927.11.2830		Tb927.11.2825	330	Tb927.11.2840	714
Tb927_04_v5.1	1280353	1280954	602	-	KS17gene_5002b	2	119	1048	c("CRG_SL_9757", "CRG_SL_9756")	8	1116	401	c("CRG_PA_60857", "CRG_PA_60858", "CRG_PA_60859", "CRG_PA_60864", "CRG_PA_60861", "CRG_PA_60860", "CRG_PA_60863", "CRG_PA_60862")	TRUE	major	Tb927.4.4660	1	Tb927.4.4660 (Protein of unknown function DUF84, putative)		0		1280954, 1280947	119, 12	1280353, 1280354, 1280361, 1280352, 1280338, 1280365, 1280351, 1280350	401, 10, 6, 9, 59, 41, 8, 24	Tb927.4.4660		Tb927.4.4650	122	Tb927.4.4670	8667
Tb927_07_v5.1	834280	834881	602	+	KS17gene_1453b	3	1554	15720	c("CRG_SL_2727", "CRG_SL_2729", "CRG_SL_2728")	10	2736	627	c("CRG_PA_16205", "CRG_PA_16206", "CRG_PA_16207", "CRG_PA_16213", "CRG_PA_16212", "CRG_PA_16211", "CRG_PA_16210", "CRG_PA_16208", "CRG_PA_16209", "CRG_PA_16214")	TRUE	major	Tb927.7.3240	1	Tb927.7.3240 (hypothetical protein, conserved)		0		834280, 834305, 834293	1554, 7, 11	834880, 834881, 834883, 834879, 834876, 834874, 834871, 834884, 834888, 834989	13, 627, 7, 7, 5, 106, 103, 29, 10, 5	Tb927.7.3240		Tb927.7.3720	138999	Tb927.7.3230	260
Tb927_10_v5.1	637516	638161	646	+	KS17gene_2707a	2	58	80	c("CRG_SL_4974", "CRG_SL_4975")	1	24	12	CRG_PA_30883	FALSE	major		0			0		637416, 637516	22, 58	638161	12	Tb927.10.2460		Tb927.10.2460	31	Tb927.10.2390	22668
Tb927_10_v5.1	637516	638246	731	+	KS17gene_2707b	2	58	880	c("CRG_SL_4974", "CRG_SL_4975")	11	798	121	c("CRG_PA_30884", "CRG_PA_30885", "CRG_PA_30882", "CRG_PA_30880", "CRG_PA_30879", "CRG_PA_30878", "CRG_PA_30877", "CRG_PA_30876", "CRG_PA_30875", "CRG_PA_30874", "CRG_PA_30881")	TRUE	major	Tb927.10.2460	1	Tb927.10.2460 (DnaJ domain containing protein, putative)		0		637416, 637516	22, 58	638355, 638207, 638250, 638246, 638241, 638237, 638234, 638231, 638220, 638209, 638247	9, 11, 10, 121, 44, 9, 22, 48, 8, 112, 5	Tb927.10.2460		Tb927.10.2460	129	Tb927.10.2390	22668
Tb927_07_v5.1	2035231	2035835	605	-	KS17gene_5870b	1	57	342	CRG_SL_11415	6	233	55	c("CRG_PA_70727", "CRG_PA_70726", "CRG_PA_70730", "CRG_PA_70731", "CRG_PA_70729", "CRG_PA_70728")	TRUE	major	Tb927.7.7110	1	Tb927.7.7110 (leucine-rich repeat protein (LRRP), putative)		0		2035835	57	2035213, 2035206, 2035231, 2035254, 2035225, 2035223	7, 49, 55, 53, 45, 24	Tb927.7.7110		Tb927.7.7110	161	Tb927.7.7120	2481
Tb927_07_v5.1	1677589	1677961	373	-	KS17gene_5971a	1	63	63	CRG_SL_11233	1	28	28	CRG_PA_69597	FALSE	major		0			0		1677961	63	1677589	28	Tb927.7.6200, Tb927.7.6190		Tb927.7.6190	525	Tb927.7.6200	560
Tb927_10_v5.1	638356	639165	810	+	KS17gene_2708b	2	81	178	c("CRG_SL_4976", "CRG_SL_4977")	2	28	8	c("CRG_PA_30886", "CRG_PA_30887")	TRUE	major	Tb927.10.2460, Tb927.10.2460	2	Tb927.10.2460 (DnaJ domain containing protein, putative); Tb927.10.2460 (DnaJ domain containing protein, putative)		0		638356, 638369	81, 8	639170, 639165	6, 8	Tb927.10.2460		Tb927.10.2470	1774	Tb927.10.2390	23508
Tb927_01_v5.1	322959	326388	3430	+	KS17gene_46b	2	52	116	c("CRG_SL_135", "CRG_SL_134")	2	30	10	c("CRG_PA_472", "CRG_PA_471")	TRUE	major	Tb927.1.1210, Tb927.1.1200	2	Tb927.1.1210 (conserved protein, unknown function); Tb927.1.1200 (SSU ribosomal protein, mitochondrial)		0		322972, 322959	6, 52	326505, 326388	5, 10	Tb927.1.1210, Tb927.1.1200		Tb927.1.1220	323	Tb927.1.1175	514
Tb927_11_v5.1	832996	834241	1246	-	KS17gene_8413b	1	15	180	CRG_SL_14605	12	231	54	c("CRG_PA_90835", "CRG_PA_90834", "CRG_PA_90837", "CRG_PA_90836", "CRG_PA_90831", "CRG_PA_90830", "CRG_PA_90833", "CRG_PA_90832", "CRG_PA_90826", "CRG_PA_90827", "CRG_PA_90828", "CRG_PA_90829")	TRUE	major	Tb927.11.2840	1	Tb927.11.2840 (magnesium-dependent phosphatase-1/HAD phosphatase, family IIIC, putative)		0		834241	15	833010, 833007, 833022, 833020, 832996, 832994, 833004, 832999, 832826, 832966, 832977, 832979	14, 20, 5, 11, 54, 6, 27, 15, 22, 6, 6, 45	Tb927.11.2840		Tb927.11.2830	460	Tb927.11.2850	951
Tb927_10_v5.1	639295	640710	1416	+	KS17gene_2709b	2	11	160	c("CRG_SL_4978", "CRG_SL_4979")	10	566	113	c("CRG_PA_30891", "CRG_PA_30890", "CRG_PA_30893", "CRG_PA_30892", "CRG_PA_30895", "CRG_PA_30894", "CRG_PA_30897", "CRG_PA_30896", "CRG_PA_30888", "CRG_PA_30889")	TRUE	major	Tb927.10.2460, Tb927.10.2460	2	Tb927.10.2460 (DnaJ domain containing protein, putative); Tb927.10.2460 (DnaJ domain containing protein, putative)		0		639256, 639295	5, 11	640687, 640782, 640711, 640710, 640761, 640720, 640765, 640764, 640769, 640774	16, 12, 12, 113, 15, 17, 16, 5, 12, 65	Tb927.10.2460		Tb927.10.2470	229	Tb927.10.2390	24447
Tb927_04_v5.1	834491	834862	372	+	KS17gene_749a	1	18	216	CRG_SL_1453	12	1228	616	c("CRG_PA_8196", "CRG_PA_8194", "CRG_PA_8195", "CRG_PA_8185", "CRG_PA_8187", "CRG_PA_8190", "CRG_PA_8186", "CRG_PA_8189", "CRG_PA_8188", "CRG_PA_8191", "CRG_PA_8192", "CRG_PA_8193")	FALSE	major		0			0		834491	18	835138, 834897, 834907, 834850, 834862, 834873, 834861, 834865, 834863, 834880, 834884, 834887	10, 45, 17, 20, 616, 66, 18, 254, 9, 10, 14, 149	Tb927.4.3160		Tb927.4.3170	295	Tb927.4.3160	1010
Tb927_10_v5.1	640884	642759	1876	+	KS17gene_2710b	4	104	1140	c("CRG_SL_4981", "CRG_SL_4980", "CRG_SL_4983", "CRG_SL_4982")	6	1828	265	c("CRG_PA_30899", "CRG_PA_30898", "CRG_PA_30903", "CRG_PA_30902", "CRG_PA_30901", "CRG_PA_30900")	TRUE	major	Tb927.10.2470	1	Tb927.10.2470 (Cleft lip and palate transmembrane protein 1 (CLPTM1), putative)		0		640833, 640827, 640884, 640836	46, 12, 104, 28	642758, 642753, 642749, 642778, 642764, 642759	5, 72, 38, 64, 13, 265	Tb927.10.2470		Tb927.10.2480	972	Tb927.10.2460	537
Tb927_11_v5.1	834379	842807	8429	-	KS17gene_8412b	2	325	5070	c("CRG_SL_14606", "CRG_SL_14607")	15	1204	291	c("CRG_PA_90848", "CRG_PA_90849", "CRG_PA_90843", "CRG_PA_90839", "CRG_PA_90838", "CRG_PA_90840", "CRG_PA_90852", "CRG_PA_90851", "CRG_PA_90850", "CRG_PA_90844", "CRG_PA_90845", "CRG_PA_90846", "CRG_PA_90847", "CRG_PA_90841", "CRG_PA_90842")	TRUE	major	Tb927.11.2850, Tb927.11.2860, Tb927.11.2870	3	Tb927.11.2850 (hypothetical protein, conserved); Tb927.11.2860 (hypothetical protein, conserved); Tb927.11.2870 (hypothetical protein)		0		842803, 842807	13, 325	834407, 834413, 834374, 834354, 834349, 834362, 842569, 835443, 834840, 834376, 834379, 834386, 834391, 834366, 834368	50, 48, 27, 28, 5, 53, 5, 6, 15, 8, 291, 6, 6, 39, 15	Tb927.11.2850, Tb927.11.2860, Tb927.11.2870		Tb927.11.2840	242	Tb927.11.2880	1317
Tb927_11_v5.1	842945	843330	386	-	KS17gene_8411b	2	10	270	c("CRG_SL_14608", "CRG_SL_14609")	15	1364	368	c("CRG_PA_90866", "CRG_PA_90867", "CRG_PA_90864", "CRG_PA_90865", "CRG_PA_90862", "CRG_PA_90863", "CRG_PA_90860", "CRG_PA_90861", "CRG_PA_90853", "CRG_PA_90857", "CRG_PA_90859", "CRG_PA_90855", "CRG_PA_90856", "CRG_PA_90858", "CRG_PA_90854")	TRUE	major	Tb927.11.2870	1	Tb927.11.2870 (hypothetical protein)		0		843306, 843330	8, 10	842965, 842984, 842951, 842953, 842947, 842950, 842942, 842945, 842922, 842934, 842938, 842929, 842933, 842935, 842927	9, 87, 6, 19, 5, 15, 19, 368, 7, 18, 64, 42, 9, 8, 6	Tb927.11.2870, Tb927.11.2880		Tb927.11.2860	525	Tb927.11.2880	794
Tb927_09_v5.1	1420187	1420794	608	-	KS17gene_6794b	1	182	2912	CRG_SL_12512	16	947	161	c("CRG_PA_77624", "CRG_PA_77623", "CRG_PA_77622", "CRG_PA_77618", "CRG_PA_77619", "CRG_PA_77614", "CRG_PA_77629", "CRG_PA_77628", "CRG_PA_77627", "CRG_PA_77626", "CRG_PA_77625", "CRG_PA_77615", "CRG_PA_77616", "CRG_PA_77617", "CRG_PA_77621", "CRG_PA_77620")	TRUE	major	Tb927.9.8810	1	Tb927.9.8810 (hypothetical protein, conserved)		0		1420794	182	1420128, 1420124, 1420196, 1420187, 1420191, 1420170, 1420158, 1420152, 1420137, 1420135, 1420129, 1420172, 1420174, 1420182, 1420193, 1420192	57, 10, 44, 161, 6, 40, 125, 32, 36, 129, 7, 5, 146, 45, 6, 98	Tb927.9.8810		Tb927.9.8780	169	Tb927.9.8815	360
Tb927_08_v5.1	596740	603777	7038	-	KS17gene_6410b	4	96	894	c("CRG_SL_11731", "CRG_SL_11730", "CRG_SL_11733", "CRG_SL_11732")	6	3360	776	c("CRG_PA_72531", "CRG_PA_72532", "CRG_PA_72533", "CRG_PA_72534", "CRG_PA_72535", "CRG_PA_72536")	TRUE	major	Tb927.8.1840	1	Tb927.8.1840 (Sec7 domain containing protein, putative)		0		603772, 603769, 603781, 603777	14, 7, 32, 96	596739, 596740, 596741, 596742, 596743, 596728	24, 776, 15, 7, 9, 9	Tb927.8.1840		Tb927.8.1830	257	Tb927.8.1850	397
Tb927_07_v5.1	298045	298652	608	+	KS17gene_1333b	3	38	546	c("CRG_SL_2494", "CRG_SL_2493", "CRG_SL_2492")	7	1509	443	c("CRG_PA_14868", "CRG_PA_14862", "CRG_PA_14863", "CRG_PA_14866", "CRG_PA_14867", "CRG_PA_14864", "CRG_PA_14865")	TRUE	major	Tb927.7.1160	1	Tb927.7.1160 (hypothetical protein, conserved)		0		298069, 298050, 298045	17, 23, 38	298716, 298643, 298651, 298683, 298704, 298652, 298656	6, 5, 6, 23, 6, 443, 14	Tb927.7.1160		Tb927.7.1170	295	Tb927.7.1150	182
Tb927_07_v5.1	1688430	1688801	372	-	KS17gene_5966a	1	207	207	CRG_SL_11239	1	11	11	CRG_PA_69641	FALSE	major		0			0		1688801	207	1688430	11	Tb927.7.6220		Tb927.7.6220	911	Tb927.7.6230	889
Tb927_04_v5.1	232467	233074	608	-	KS17gene_5293b	2	63	1680	c("CRG_SL_9216", "CRG_SL_9215")	14	764	136	c("CRG_PA_57443", "CRG_PA_57437", "CRG_PA_57445", "CRG_PA_57444", "CRG_PA_57432", "CRG_PA_57433", "CRG_PA_57434", "CRG_PA_57440", "CRG_PA_57436", "CRG_PA_57442", "CRG_PA_57438", "CRG_PA_57441", "CRG_PA_57439", "CRG_PA_57435")	TRUE	major	Tb927.4.830	1	Tb927.4.830 (cytochrome c oxidase assembly protein PET191, putative)		0		233079, 233074	57, 63	232372, 232348, 232688, 232319, 232333, 232467, 232468, 232485, 232475, 232369, 232354, 232359, 232356, 232346	6, 19, 8, 7, 8, 136, 5, 10, 5, 45, 6, 78, 10, 39	Tb927.4.830		Tb927.4.820	395	Tb927.4.840	703
Tb927_07_v5.1	644020	644391	372	-	KS17gene_6111a	3	269	2203	c("CRG_SL_10964", "CRG_SL_10963", "CRG_SL_10962")	9	1010	134	c("CRG_PA_67950", "CRG_PA_67949", "CRG_PA_67948", "CRG_PA_67947", "CRG_PA_67946", "CRG_PA_67944", "CRG_PA_67943", "CRG_PA_67941", "CRG_PA_67940")	FALSE	major		0			0		644391, 644384, 644356	269, 8, 31	644224, 644083, 644078, 644068, 644054, 644033, 644024, 644020, 644228	10, 18, 9, 71, 26, 10, 57, 134, 15			Tb927.7.2500	394	Tb927.7.2510	701
Tb927_06_v5.1	863288	863659	372	+	KS17gene_1168a	1	47	47	CRG_SL_2191	1	18	18	CRG_PA_12845	FALSE	major		0			0		863288	47	863659	18	Tb927.6.2880		Tb927.6.2880	143	Tb927.6.2870	585
Tb927_02_v5.1	353951	354510	560	+	KS17gene_267a	3	211	5082	c("CRG_SL_554", "CRG_SL_553", "CRG_SL_552")	21	3504	492	c("CRG_PA_2851", "CRG_PA_2852", "CRG_PA_2850", "CRG_PA_2853", "CRG_PA_2862", "CRG_PA_2846", "CRG_PA_2847", "CRG_PA_2844", "CRG_PA_2845", "CRG_PA_2855", "CRG_PA_2854", "CRG_PA_2857", "CRG_PA_2856", "CRG_PA_2864", "CRG_PA_2858", "CRG_PA_2859", "CRG_PA_2863", "CRG_PA_2860", "CRG_PA_2861", "CRG_PA_2848", "CRG_PA_2849")	FALSE	major		0			0		353957, 353951, 353801	9, 211, 22	354480, 354484, 354476, 354485, 354510, 354442, 354452, 354434, 354435, 354494, 354490, 354500, 354498, 354429, 354502, 354505, 354512, 354508, 354509, 354466, 354472	11, 304, 42, 15, 492, 5, 14, 6, 9, 11, 14, 72, 16, 15, 84, 8, 9, 13, 16, 6, 6			Tb927.2.1920	219	Tb927.2.1890	2185
Tb927_07_v5.1	115849	116458	610	-	KS17gene_6185b	4	20	52	c("CRG_SL_10822", "CRG_SL_10823", "CRG_SL_10820", "CRG_SL_10821")	1	20	5	CRG_PA_67043	TRUE	major	Tb927.7.560	1	Tb927.7.560 (hypothetical protein, conserved)		0		116494, 116593, 116426, 116458	15, 9, 8, 20	115849	5	Tb927.7.560		Tb927.7.550	2883	Tb927.7.570	535
Tb927_09_v5.1	2175179	2175549	371	-	KS17gene_6598a	2	217	2260	c("CRG_SL_12887", "CRG_SL_12888")	10	632	105	c("CRG_PA_80098", "CRG_PA_80099", "CRG_PA_80092", "CRG_PA_80093", "CRG_PA_80091", "CRG_PA_80096", "CRG_PA_80097", "CRG_PA_80094", "CRG_PA_80095", "CRG_PA_80100")	FALSE	major		0			0		2175542, 2175549	9, 217	2175232, 2175162, 2175179, 2175168, 2175173, 2175191, 2175242, 2175152, 2175158, 2175164	65, 5, 105, 7, 71, 9, 17, 6, 11, 20	Tb927.9.13740		Tb927.9.13740	177	Tb927.9.13770	398
Tb927_10_v5.1	642887	643546	660	+	KS17gene_2711a	2	135	1820	c("CRG_SL_4985", "CRG_SL_4984")	13	1636	540	c("CRG_PA_30914", "CRG_PA_30915", "CRG_PA_30916", "CRG_PA_30907", "CRG_PA_30906", "CRG_PA_30905", "CRG_PA_30904", "CRG_PA_30910", "CRG_PA_30911", "CRG_PA_30912", "CRG_PA_30913", "CRG_PA_30909", "CRG_PA_30908")	FALSE	major		0			0		642900, 642887	5, 135	643557, 643572, 643574, 643523, 643518, 643513, 643597, 643541, 643545, 643546, 643549, 643538, 643534	47, 5, 57, 17, 51, 7, 6, 41, 8, 540, 14, 16, 9	Tb927.10.2470		Tb927.10.2480	185	Tb927.10.2470	294
Tb927_03_v5.1	296864	298900	2037	+	KS17gene_416b	1	28	252	CRG_SL_831	9	449	320	c("CRG_PA_4428", "CRG_PA_4429", "CRG_PA_4426", "CRG_PA_4427", "CRG_PA_4424", "CRG_PA_4425", "CRG_PA_4431", "CRG_PA_4430", "CRG_PA_4432")	TRUE	major	Tb927.3.1200, Tb927.3.1200	2	Tb927.3.1200 (hypothetical protein, conserved); Tb927.3.1200 (hypothetical protein, conserved)		0		296864	28	298888, 298899, 298825, 298796, 298823, 298792, 298830, 298900, 298860	15, 12, 33, 22, 11, 11, 11, 320, 14	Tb927.3.1200		Tb927.3.1210	954	Tb927.3.1190	1860
Tb927_11_v5.1	843217	843306	90	-	KS17gene_8411a	1	8	8	CRG_SL_14608	1	13	13	CRG_PA_90872	FALSE	major		0			0		843306	8	843217	13	Tb927.11.2870, Tb927.11.2880		Tb927.11.2870	155	Tb927.11.2880	818
Tb927_10_v5.1	643699	647060	3362	+	KS17gene_2712b	2	18	192	c("CRG_SL_4987", "CRG_SL_4986")	8	480	91	c("CRG_PA_30924", "CRG_PA_30921", "CRG_PA_30920", "CRG_PA_30923", "CRG_PA_30922", "CRG_PA_30917", "CRG_PA_30918", "CRG_PA_30919")	TRUE	major	Tb927.10.2480	1	Tb927.10.2480 (hypothetical protein, conserved)		0		643699, 643653	18, 6	647106, 647077, 646936, 647104, 647089, 647049, 646925, 647060	22, 11, 6, 9, 50, 45, 6, 91	Tb927.10.2480		Tb927.10.2490	1309	Tb927.10.2470	1106
Tb927_08_v5.1	603912	605492	1581	-	KS17gene_6409b	1	35	315	CRG_SL_11734	9	390	224	c("CRG_PA_72545", "CRG_PA_72544", "CRG_PA_72541", "CRG_PA_72540", "CRG_PA_72543", "CRG_PA_72542", "CRG_PA_72538", "CRG_PA_72539", "CRG_PA_72537")	TRUE	major	Tb927.8.1850	1	Tb927.8.1850 (mitochondrial calcium uptake 1)		0		605492	35	603974, 603924, 603945, 603912, 603923, 603950, 603927, 603911, 603778	10, 11, 7, 224, 65, 14, 47, 7, 5	Tb927.8.1850		Tb927.8.1840	263	Tb927.8.1860	312
Tb927_11_v5.1	843441	843657	217	-	KS17gene_8410a	1	65	260	CRG_SL_14610	4	43	19	c("CRG_PA_90871", "CRG_PA_90870", "CRG_PA_90868", "CRG_PA_90869")	FALSE	major		0			0		843657	65	843523, 843458, 843441, 843366	12, 6, 19, 6	Tb927.11.2870, Tb927.11.2880		Tb927.11.2870	379	Tb927.11.2880	467
Tb927_10_v5.1	647196	650745	3550	+	KS17gene_2713b	1	49	588	CRG_SL_4988	12	647	312	c("CRG_PA_30929", "CRG_PA_30928", "CRG_PA_30925", "CRG_PA_30927", "CRG_PA_30926", "CRG_PA_30932", "CRG_PA_30933", "CRG_PA_30930", "CRG_PA_30931", "CRG_PA_30936", "CRG_PA_30934", "CRG_PA_30935")	TRUE	major	Tb927.10.2490	1	Tb927.10.2490 (glucose-6-phosphate 1-dehydrogenase)		0		647196	49	650764, 650378, 650371, 650344, 650375, 650720, 650744, 650712, 650714, 650751, 650745, 650746	24, 13, 5, 10, 6, 166, 5, 5, 33, 59, 312, 9	Tb927.10.2490		Tb927.10.2500	873	Tb927.10.2480	605
Tb927_09_v5.1	2033136	2033747	612	+	KS17gene_2502b	3	59	873	c("CRG_SL_4598", "CRG_SL_4596", "CRG_SL_4597")	9	1878	314	c("CRG_PA_28387", "CRG_PA_28388", "CRG_PA_28389", "CRG_PA_28386", "CRG_PA_28394", "CRG_PA_28393", "CRG_PA_28392", "CRG_PA_28391", "CRG_PA_28390")	TRUE	major	Tb927.9.12870	1	Tb927.9.12870 (Sybindin-like family, putative)		0		2033139, 2033126, 2033136	9, 29, 59	2033763, 2033734, 2033745, 2033730, 2033725, 2033724, 2033753, 2033748, 2033747	31, 9, 10, 30, 178, 10, 33, 11, 314	Tb927.9.12870		Tb927.9.12880	140	Tb927.9.12850	194
Tb927_08_v5.1	605620	609003	3384	-	KS17gene_6408b	3	34	594	c("CRG_SL_11735", "CRG_SL_11737", "CRG_SL_11736")	11	1734	262	c("CRG_PA_72547", "CRG_PA_72546", "CRG_PA_72552", "CRG_PA_72549", "CRG_PA_72550", "CRG_PA_72551", "CRG_PA_72556", "CRG_PA_72548", "CRG_PA_72554", "CRG_PA_72555", "CRG_PA_72553")	TRUE	major	Tb927.8.1860	1	Tb927.8.1860 (pitrilysin-like metalloprotease)		0		608991, 609003, 608995	15, 34, 5	605635, 605493, 605621, 605653, 605681, 605620, 605630, 605639, 605624, 605626, 605622	17, 8, 13, 8, 11, 262, 13, 30, 193, 14, 9	Tb927.8.1860		Tb927.8.1850	212	Tb927.8.1870	1509
Tb927_06_v5.1	1154825	1155437	613	-	KS17gene_5590b	2	13	108	c("CRG_SL_10620", "CRG_SL_10621")	6	774	327	c("CRG_PA_65853", "CRG_PA_65852", "CRG_PA_65851", "CRG_PA_65850", "CRG_PA_65848", "CRG_PA_65849")	TRUE	major	Tb927.6.3910	1	Tb927.6.3910 (hypothetical protein, conserved)		0		1155437, 1155544	13, 5	1154837, 1154804, 1154828, 1154825, 1154820, 1154853	17, 19, 6, 327, 6, 12	Tb927.6.3910		Tb927.6.3900	196	Tb927.6.3920	593
Tb927_08_v5.1	609097	612542	3446	-	KS17gene_6407b	4	1211	43820	c("CRG_SL_11740", "CRG_SL_11741", "CRG_SL_11739", "CRG_SL_11738")	35	10224	1020	c("CRG_PA_72569", "CRG_PA_72568", "CRG_PA_72567", "CRG_PA_72566", "CRG_PA_72565", "CRG_PA_72564", "CRG_PA_72563", "CRG_PA_72562", "CRG_PA_72561", "CRG_PA_72560", "CRG_PA_72571", "CRG_PA_72590", "CRG_PA_72591", "CRG_PA_72558", "CRG_PA_72559", "CRG_PA_72578", "CRG_PA_72579", "CRG_PA_72574", "CRG_PA_72575", "CRG_PA_72576", "CRG_PA_72577", "CRG_PA_72570", "CRG_PA_72557", "CRG_PA_72572", "CRG_PA_72573", "CRG_PA_72581", "CRG_PA_72580", "CRG_PA_72583", "CRG_PA_72582", "CRG_PA_72585", "CRG_PA_72584", "CRG_PA_72587", "CRG_PA_72586", "CRG_PA_72589", "CRG_PA_72588")	TRUE	major	Tb927.8.1870	1	Tb927.8.1870 (Golgi/lysosome glycoprotein 1)		0		612542, 612555, 612537, 612523	1211, 8, 5, 28	609097, 609096, 609090, 609086, 609452, 609446, 609441, 609440, 609437, 609436, 609101, 609276, 609279, 609398, 609433, 609166, 609167, 609111, 609124, 609127, 609146, 609098, 609288, 609106, 609107, 609191, 609178, 609195, 609193, 609202, 609199, 609206, 609205, 609212, 609209	1020, 32, 10, 7, 28, 12, 6, 22, 188, 8, 8, 65, 21, 7, 5, 5, 97, 8, 28, 25, 10, 5, 16, 5, 48, 29, 38, 10, 16, 16, 15, 18, 356, 52, 320	Tb927.8.1870		Tb927.8.1860	199	Tb927.8.1880	398
Tb927_09_v5.1	991050	991662	613	+	KS17gene_2300b	1	28	28	CRG_SL_4264	1	23	23	CRG_PA_26073	TRUE	major	Tb927.9.5880	1	Tb927.9.5880 (pre-mRNA splicing factor, putative)		0		991050	28	991662	23	Tb927.9.5880, Tb927.9.5860		Tb927.9.5880	362	Tb927.9.5860	497
Tb927_07_v5.1	1153130	1153742	613	-	KS17gene_5997b	1	74	740	CRG_SL_11192	10	306	79	c("CRG_PA_69269", "CRG_PA_69278", "CRG_PA_69273", "CRG_PA_69272", "CRG_PA_69271", "CRG_PA_69270", "CRG_PA_69277", "CRG_PA_69276", "CRG_PA_69275", "CRG_PA_69274")	TRUE	major	Tb927.7.4350	1	Tb927.7.4350 (hypothetical protein, conserved)		0		1153742	74	1153153, 1153150, 1153082, 1153175, 1153169, 1153111, 1153144, 1153141, 1153132, 1153130	10, 59, 15, 7, 48, 10, 24, 44, 10, 79	Tb927.7.4350		Tb927.7.4340	264	Tb927.7.4360	608
Tb927_09_v5.1	880573	880942	370	-	KS17gene_6883a	1	22	220	CRG_SL_12347	10	222	78	c("CRG_PA_76505", "CRG_PA_76504", "CRG_PA_76507", "CRG_PA_76506", "CRG_PA_76503", "CRG_PA_76502", "CRG_PA_76510", "CRG_PA_76511", "CRG_PA_76509", "CRG_PA_76508")	FALSE	major		0			0		880942	22	880568, 880562, 880577, 880573, 880559, 880527, 880490, 880506, 880484, 880469	63, 12, 5, 78, 5, 10, 16, 9, 19, 5			Tb927.9.4850	245	Tb927.9.7290	303120
Tb927_09_v5.1	2331509	2331877	369	+	KS17gene_2549a	1	16	48	CRG_SL_4667	3	30	19	c("CRG_PA_28818", "CRG_PA_28812", "CRG_PA_28813")	FALSE	major		0		Tb927.9.14930	1	Tb927.9.14930 (SL RNA)	2331509	16	2331877, 2331698, 2331707	19, 5, 6			Tb927.9.14990	9610	Tb927.9.14660	36389
Tb927_04_v5.1	600731	601099	369	+	KS17gene_673a	1	9	54	CRG_SL_1335	6	236	183	c("CRG_PA_7430", "CRG_PA_7431", "CRG_PA_7432", "CRG_PA_7433", "CRG_PA_7434", "CRG_PA_7435")	FALSE	major		0			0		600731	9	601093, 601097, 601099, 601102, 601071, 601115	13, 12, 183, 6, 6, 16			Tb927.4.2310	142	Tb927.4.2300	861
Tb927_07_v5.1	716950	717564	615	+	KS17gene_1416b	2	52	576	c("CRG_SL_2655", "CRG_SL_2654")	9	832	135	c("CRG_PA_15803", "CRG_PA_15802", "CRG_PA_15801", "CRG_PA_15800", "CRG_PA_15804", "CRG_PA_15797", "CRG_PA_15796", "CRG_PA_15799", "CRG_PA_15798")	TRUE	major	Tb927.7.2740	1	Tb927.7.2740 (hypothetical protein, conserved)		0		716953, 716950	12, 52	717559, 717634, 717597, 717594, 717564, 717575, 717573, 717582, 717581	16, 13, 6, 81, 135, 57, 11, 86, 11	Tb927.7.2740		Tb927.7.2750	198	Tb927.7.1940	252440
Tb927_08_v5.1	612682	613543	862	-	KS17gene_6406b	1	117	1521	CRG_SL_11742	13	707	278	c("CRG_PA_72596", "CRG_PA_72597", "CRG_PA_72594", "CRG_PA_72595", "CRG_PA_72592", "CRG_PA_72593", "CRG_PA_72598", "CRG_PA_72599", "CRG_PA_72602", "CRG_PA_72603", "CRG_PA_72600", "CRG_PA_72601", "CRG_PA_72604")	TRUE	major	Tb927.8.1880	1	Tb927.8.1880 (hypothetical protein, conserved)		0		613543	117	612686, 612689, 612679, 612682, 612666, 612672, 612695, 612699, 612714, 612716, 612701, 612706, 612717	58, 85, 14, 278, 24, 18, 12, 15, 5, 163, 19, 6, 10	Tb927.8.1880		Tb927.8.1870	318	Tb927.8.1890	1086
Tb927_06_v5.1	1383074	1383690	617	+	KS17gene_1274b	3	276	3770	c("CRG_SL_2390", "CRG_SL_2389", "CRG_SL_2388")	13	4056	645	c("CRG_PA_14008", "CRG_PA_14009", "CRG_PA_14010", "CRG_PA_14013", "CRG_PA_14012", "CRG_PA_14011", "CRG_PA_14003", "CRG_PA_14004", "CRG_PA_14005", "CRG_PA_14006", "CRG_PA_14007", "CRG_PA_14015", "CRG_PA_14014")	TRUE	major	Tb927.6.5060	1	Tb927.6.5060 (hypothetical protein, conserved)		0		1383078, 1383074, 1383008	8, 276, 6	1383689, 1383690, 1383692, 1383699, 1383696, 1383693, 1383680, 1383681, 1383682, 1383684, 1383685, 1383758, 1383747	12, 645, 12, 6, 319, 5, 134, 5, 10, 182, 5, 9, 8	Tb927.6.5060		Tb927.6.5070	248	Tb927.6.5050	562
Tb927_11_v5.1	843780	847197	3418	-	KS17gene_8409b	1	101	404	CRG_SL_14611	4	39	12	c("CRG_PA_90873", "CRG_PA_90875", "CRG_PA_90874", "CRG_PA_90876")	TRUE	major	Tb927.11.2880	1	Tb927.11.2880 (kinesin, putative)		0		847197	101	843780, 843790, 843785, 843773	12, 9, 7, 11	Tb927.11.2880		Tb927.11.2870	718	Tb927.11.2890	1248
Tb927_11_v5.1	847330	847826	497	-	KS17gene_8408a	1	6	84	CRG_SL_14612	14	662	276	c("CRG_PA_90888", "CRG_PA_90889", "CRG_PA_90877", "CRG_PA_90879", "CRG_PA_90878", "CRG_PA_90886", "CRG_PA_90887", "CRG_PA_90880", "CRG_PA_90881", "CRG_PA_90882", "CRG_PA_90890", "CRG_PA_90884", "CRG_PA_90885", "CRG_PA_90883")	FALSE	major		0			0		847826	6	847341, 847344, 847198, 847372, 847362, 847332, 847339, 847301, 847309, 847313, 847353, 847329, 847330, 847326	5, 91, 11, 55, 15, 21, 117, 11, 11, 23, 12, 9, 276, 5			Tb927.11.2880	616	Tb927.11.2890	619
Tb927_11_bin_v5.1	2363763	2365964	2202	+	KS17gene_3263a	3	13	64	c("CRG_SL_5977", "CRG_SL_5976", "CRG_SL_5978")	2	96	16	c("CRG_PA_37768", "CRG_PA_37769")	FALSE	major		0			0		2363751, 2363736, 2363763	9, 10, 13	2365914, 2365964	16, 16	Tb11.v5.0542		Tb11.v5.0543	209	Tb11.v5.0542	2183
Tb927_10_v5.1	650878	651453	576	+	KS17gene_2714a	2	60	1275	c("CRG_SL_4989", "CRG_SL_4990")	17	3186	1142	c("CRG_PA_30949", "CRG_PA_30948", "CRG_PA_30943", "CRG_PA_30942", "CRG_PA_30941", "CRG_PA_30940", "CRG_PA_30947", "CRG_PA_30946", "CRG_PA_30945", "CRG_PA_30944", "CRG_PA_30950", "CRG_PA_30937", "CRG_PA_30951", "CRG_PA_30938", "CRG_PA_30939", "CRG_PA_30953", "CRG_PA_30952")	FALSE	major		0			0		650828, 650878	15, 60	651470, 651467, 651453, 651452, 651451, 651450, 651465, 651333, 651458, 651455, 651481, 651411, 651484, 651438, 651449, 651495, 651488	92, 48, 1142, 22, 7, 21, 10, 5, 21, 23, 53, 10, 48, 19, 5, 7, 60	Tb927.10.2490		Tb927.10.2500	165	Tb927.10.2490	831
Tb927_10_v5.1	651597	655243	3647	+	KS17gene_2715b	1	22	176	CRG_SL_4991	8	470	226	c("CRG_PA_30961", "CRG_PA_30959", "CRG_PA_30960", "CRG_PA_30954", "CRG_PA_30955", "CRG_PA_30956", "CRG_PA_30957", "CRG_PA_30958")	TRUE	major	Tb927.10.2510, Tb927.10.2500	2	Tb927.10.2510 (hypothetical protein, conserved); Tb927.10.2500 (hypothetical protein, conserved)		0		651597	22	655229, 655243, 655246, 655234, 655235, 655239, 655241, 655244	37, 226, 29, 6, 63, 11, 90, 8	Tb927.10.2510, Tb927.10.2500		Tb927.10.2520	179	Tb927.10.2490	1550
Tb927_08_v5.1	613650	614310	661	-	KS17gene_6405a	1	19	513	CRG_SL_11743	27	3121	1044	c("CRG_PA_72619", "CRG_PA_72618", "CRG_PA_72615", "CRG_PA_72614", "CRG_PA_72617", "CRG_PA_72616", "CRG_PA_72611", "CRG_PA_72610", "CRG_PA_72613", "CRG_PA_72612", "CRG_PA_72631", "CRG_PA_72630", "CRG_PA_72606", "CRG_PA_72607", "CRG_PA_72605", "CRG_PA_72624", "CRG_PA_72625", "CRG_PA_72626", "CRG_PA_72627", "CRG_PA_72620", "CRG_PA_72621", "CRG_PA_72622", "CRG_PA_72623", "CRG_PA_72608", "CRG_PA_72609", "CRG_PA_72628", "CRG_PA_72629")	FALSE	major		0			0		614310	19	613665, 613664, 613660, 613659, 613662, 613661, 613655, 613653, 613658, 613657, 613709, 613694, 613648, 613650, 613646, 613673, 613674, 613686, 613687, 613667, 613669, 613670, 613672, 613651, 613652, 613692, 613693	28, 5, 680, 18, 15, 10, 27, 36, 17, 447, 6, 7, 26, 1044, 19, 6, 5, 18, 5, 69, 5, 14, 328, 27, 5, 247, 7	Tb927.8.1890		Tb927.8.1880	136	Tb927.8.1890	319
Tb927_11_v5.1	847330	850472	3143	-	KS17gene_8408b	2	65	1022	c("CRG_SL_14614", "CRG_SL_14613")	14	1324	276	c("CRG_PA_90888", "CRG_PA_90889", "CRG_PA_90877", "CRG_PA_90879", "CRG_PA_90878", "CRG_PA_90886", "CRG_PA_90887", "CRG_PA_90880", "CRG_PA_90881", "CRG_PA_90882", "CRG_PA_90890", "CRG_PA_90884", "CRG_PA_90885", "CRG_PA_90883")	TRUE	major	Tb927.11.2890	1	Tb927.11.2890 (hypothetical protein, conserved)		0		850472, 850469	65, 8	847341, 847344, 847198, 847372, 847362, 847332, 847339, 847301, 847309, 847313, 847353, 847329, 847330, 847326	5, 91, 11, 55, 15, 21, 117, 11, 11, 23, 12, 9, 276, 5	Tb927.11.2890		Tb927.11.2880	616	Tb927.11.2900	316
Tb927_09_v5.1	751235	751856	622	+	KS17gene_2207b	4	111	522	c("CRG_SL_4105", "CRG_SL_4104", "CRG_SL_4107", "CRG_SL_4106")	3	352	51	c("CRG_PA_24915", "CRG_PA_24914", "CRG_PA_24916")	TRUE	major	Tb927.9.3780	1	Tb927.9.3780 (Mitochondrial pyruvate carrier 1)		0		748691, 748563, 751235, 751161	38, 20, 111, 5	751856, 751852, 751862	51, 12, 25	Tb927.9.3780		Tb927.9.3800	941	Tb927.9.3770	175
Tb927_09_v5.1	1927721	1928087	367	+	KS17gene_2467a	1	548	1096	CRG_SL_4546	2	23	13	c("CRG_PA_28016", "CRG_PA_28019")	FALSE	major		0			0		1927721	548	1928087, 1930256	13, 10	Tb927.9.12360		Tb927.9.12360	2174	Tb927.9.12340	2572
Tb927_11_v5.1	850625	851492	868	-	KS17gene_8407b	3	50	690	c("CRG_SL_14615", "CRG_SL_14617", "CRG_SL_14616")	10	1512	277	c("CRG_PA_90899", "CRG_PA_90898", "CRG_PA_90897", "CRG_PA_90896", "CRG_PA_90895", "CRG_PA_90894", "CRG_PA_90893", "CRG_PA_90900", "CRG_PA_90891", "CRG_PA_90892")	TRUE	major	Tb927.11.2900	1	Tb927.11.2900 (HIT zinc finger, putative)		0		851418, 851492, 851487	6, 50, 13	850633, 850629, 850627, 850625, 850623, 850616, 850615, 850656, 850575, 850600	7, 7, 28, 277, 8, 9, 148, 5, 9, 6	Tb927.11.2900		Tb927.11.2890	247	Tb927.11.2910	966
Tb927_08_v5.1	614415	615425	1011	-	KS17gene_6404b	1	73	219	CRG_SL_11744	3	59	38	c("CRG_PA_72634", "CRG_PA_72633", "CRG_PA_72632")	TRUE	major	Tb927.8.1890	1	Tb927.8.1890 (cytochrome c1, heme protein, mitochondrial, putative)		0		615425	73	614431, 614424, 614415	13, 8, 38	Tb927.8.1890		Tb927.8.1880	901	Tb927.8.1900	853
Tb927_05_v5.1	414747	415111	365	+	KS17gene_811a	3	58	1547	c("CRG_SL_1588", "CRG_SL_1586", "CRG_SL_1587")	17	3258	286	c("CRG_PA_8937", "CRG_PA_8935", "CRG_PA_8930", "CRG_PA_8931", "CRG_PA_8934", "CRG_PA_8936", "CRG_PA_8932", "CRG_PA_8929", "CRG_PA_8928", "CRG_PA_8927", "CRG_PA_8926", "CRG_PA_8925", "CRG_PA_8924", "CRG_PA_8923", "CRG_PA_8922", "CRG_PA_8921", "CRG_PA_8933")	FALSE	major		0			0		414877, 414747, 414849	8, 58, 25	415222, 415192, 415145, 415147, 415191, 415205, 415150, 415142, 415134, 415132, 415131, 415126, 415119, 415118, 415111, 415107, 415174	7, 6, 15, 67, 91, 166, 26, 11, 5, 215, 21, 24, 6, 84, 286, 32, 24			Tb927.5.1100	372	Tb927.5.1090	2634
Tb927_05_v5.1	1103244	1103608	365	-	KS17gene_5404a	2	69	858	c("CRG_SL_10086", "CRG_SL_10087")	11	938	121	c("CRG_PA_62711", "CRG_PA_62713", "CRG_PA_62712", "CRG_PA_62715", "CRG_PA_62714", "CRG_PA_62717", "CRG_PA_62716", "CRG_PA_62719", "CRG_PA_62718", "CRG_PA_62720", "CRG_PA_62721")	FALSE	major		0			0		1103608, 1103870	69, 9	1103235, 1103244, 1103239, 1103249, 1103247, 1103254, 1103252, 1103271, 1103260, 1103224, 1103232	46, 121, 18, 62, 45, 7, 21, 6, 100, 15, 28	Tb927.5.3330		Tb927.5.3320	194	Tb927.5.3330	798
Tb927_08_v5.1	615547	617486	1940	-	KS17gene_6403b	2	25	252	c("CRG_SL_11745", "CRG_SL_11746")	7	760	246	c("CRG_PA_72640", "CRG_PA_72641", "CRG_PA_72637", "CRG_PA_72636", "CRG_PA_72635", "CRG_PA_72639", "CRG_PA_72638")	TRUE	major	Tb927.8.1900	1	Tb927.8.1900 (hypothetical protein, conserved)		0		617486, 617512	25, 11	615548, 615606, 615541, 615532, 615426, 615547, 615545	8, 10, 19, 82, 6, 246, 9	Tb927.8.1900		Tb927.8.1890	140	Tb927.8.1910	434
Tb927_07_v5.1	846924	847285	362	-	KS17gene_6078a	2	66	1040	c("CRG_SL_11029", "CRG_SL_11030")	13	858	165	c("CRG_PA_68281", "CRG_PA_68280", "CRG_PA_68283", "CRG_PA_68282", "CRG_PA_68278", "CRG_PA_68279", "CRG_PA_68287", "CRG_PA_68286", "CRG_PA_68288", "CRG_PA_68276", "CRG_PA_68277", "CRG_PA_68285", "CRG_PA_68284")	FALSE	major		0			0		847264, 847285	14, 66	846923, 846907, 847061, 846924, 847019, 847025, 846950, 846945, 846975, 847005, 847013, 846936, 846934	7, 19, 8, 165, 31, 51, 11, 31, 47, 7, 15, 32, 5			Tb927.7.3280	177	Tb927.7.3290	207
Tb927_11_v5.1	851521	853701	2181	-	KS17gene_8406b	2	68	1387	c("CRG_SL_14619", "CRG_SL_14618")	19	1194	255	c("CRG_PA_90909", "CRG_PA_90908", "CRG_PA_90905", "CRG_PA_90904", "CRG_PA_90907", "CRG_PA_90906", "CRG_PA_90901", "CRG_PA_90903", "CRG_PA_90902", "CRG_PA_90912", "CRG_PA_90913", "CRG_PA_90910", "CRG_PA_90911", "CRG_PA_90916", "CRG_PA_90917", "CRG_PA_90914", "CRG_PA_90915", "CRG_PA_90918", "CRG_PA_90919")	TRUE	major	Tb927.11.2910	1	Tb927.11.2910 (phosphoglycerate mutase, putative)		0		853726, 853701	5, 68	851535, 851529, 851519, 851615, 851522, 851521, 851682, 851607, 851595, 851546, 851549, 851671, 851544, 851556, 851692, 851550, 851554, 851699, 851711	6, 7, 5, 34, 19, 255, 5, 19, 49, 15, 10, 34, 23, 21, 5, 5, 24, 35, 26	Tb927.11.2910		Tb927.11.2900	147	Tb927.11.2920	295
Tb927_09_v5.1	1560599	1561222	624	-	KS17gene_6723b	2	552	15184	c("CRG_SL_12657", "CRG_SL_12656")	26	3018	657	c("CRG_PA_78581", "CRG_PA_78589", "CRG_PA_78588", "CRG_PA_78587", "CRG_PA_78586", "CRG_PA_78585", "CRG_PA_78584", "CRG_PA_78600", "CRG_PA_78601", "CRG_PA_78602", "CRG_PA_78603", "CRG_PA_78604", "CRG_PA_78605", "CRG_PA_78606", "CRG_PA_78583", "CRG_PA_78582", "CRG_PA_78598", "CRG_PA_78599", "CRG_PA_78594", "CRG_PA_78595", "CRG_PA_78596", "CRG_PA_78597", "CRG_PA_78590", "CRG_PA_78591", "CRG_PA_78592", "CRG_PA_78593")	TRUE	major	Tb927.9.9840	1	Tb927.9.9840 (lipoic acid containing carrier protein, putative)		0		1561222, 1561218	552, 32	1560580, 1560595, 1560594, 1560593, 1560592, 1560591, 1560590, 1560636, 1560647, 1560649, 1560658, 1560667, 1560675, 1560556, 1560589, 1560588, 1560623, 1560634, 1560601, 1560602, 1560603, 1560605, 1560596, 1560598, 1560599, 1560600	12, 5, 13, 15, 57, 86, 91, 7, 21, 21, 80, 5, 9, 11, 200, 36, 34, 16, 67, 6, 6, 10, 8, 31, 657, 5	Tb927.9.9840		Tb927.9.9820	1432	Tb927.9.9860	1243
Tb927_11_v5.1	853810	854962	1153	-	KS17gene_8405b	3	21	329	c("CRG_SL_14620", "CRG_SL_14621", "CRG_SL_14622")	7	612	47	c("CRG_PA_90926", "CRG_PA_90925", "CRG_PA_90924", "CRG_PA_90923", "CRG_PA_90922", "CRG_PA_90921", "CRG_PA_90920")	TRUE	major	Tb927.11.2920	1	Tb927.11.2920 (glycerolphosphate mutase, putative)		0		854960, 854962, 854963	6, 21, 20	853865, 853864, 853846, 853839, 853828, 853813, 853810	37, 16, 11, 14, 41, 38, 47	Tb927.11.2920		Tb927.11.2910	199	Tb927.11.2930	1365
Tb927_08_v5.1	617619	619174	1556	-	KS17gene_6402b	1	5	80	CRG_SL_11747	16	1109	514	c("CRG_PA_72651", "CRG_PA_72650", "CRG_PA_72653", "CRG_PA_72652", "CRG_PA_72655", "CRG_PA_72654", "CRG_PA_72657", "CRG_PA_72656", "CRG_PA_72646", "CRG_PA_72648", "CRG_PA_72649", "CRG_PA_72645", "CRG_PA_72643", "CRG_PA_72642", "CRG_PA_72644", "CRG_PA_72647")	TRUE	major	Tb927.8.1910	1	Tb927.8.1910 (metallo-peptidase, Clan MH, Family M18)		0		619174	5	617645, 617638, 617647, 617646, 617651, 617648, 617662, 617652, 617622, 617629, 617635, 617621, 617618, 617609, 617619, 617626	13, 17, 6, 265, 28, 15, 13, 6, 8, 7, 7, 107, 17, 31, 514, 55	Tb927.8.1910		Tb927.8.1900	155	Tb927.8.1920	855
Tb927_09_v5.1	1708583	1709206	624	-	KS17gene_6658b	1	71	781	CRG_SL_12774	11	538	272	c("CRG_PA_79380", "CRG_PA_79388", "CRG_PA_79389", "CRG_PA_79386", "CRG_PA_79387", "CRG_PA_79384", "CRG_PA_79385", "CRG_PA_79382", "CRG_PA_79383", "CRG_PA_79379", "CRG_PA_79381")	TRUE	major	Tb927.9.10830	1	Tb927.9.10830 (metal dependent 5???-nucleotidase)		0		1709206	71	1708550, 1708540, 1708542, 1708564, 1708565, 1708585, 1708563, 1708594, 1708708, 1708580, 1708583	30, 16, 8, 8, 131, 13, 29, 14, 8, 9, 272	Tb927.9.10830		Tb927.9.10820	185	Tb927.9.10840	499
Tb927_11_v5.1	855104	855360	257	-	KS17gene_8404a	1	269	2421	CRG_SL_14623	9	443	183	c("CRG_PA_90927", "CRG_PA_90934", "CRG_PA_90935", "CRG_PA_90930", "CRG_PA_90931", "CRG_PA_90932", "CRG_PA_90933", "CRG_PA_90929", "CRG_PA_90928")	FALSE	major		0			0		855360	269	854964, 855104, 855105, 855073, 855084, 855089, 855095, 855067, 855061	9, 183, 5, 6, 54, 41, 18, 60, 67			Tb927.11.2920	231	Tb927.11.2930	967
Tb927_07_v5.1	262452	263076	625	+	KS17gene_1314b	3	475	4464	c("CRG_SL_2459", "CRG_SL_2460", "CRG_SL_2461")	9	1551	354	c("CRG_PA_14631", "CRG_PA_14623", "CRG_PA_14624", "CRG_PA_14625", "CRG_PA_14626", "CRG_PA_14627", "CRG_PA_14628", "CRG_PA_14629", "CRG_PA_14630")	TRUE	major	Tb927.7.1010	1	Tb927.7.1010 (hypothetical protein, conserved)		0		262452, 262456, 262473	475, 15, 6	263221, 263075, 263076, 263080, 263083, 263092, 263094, 263096, 263098	11, 8, 354, 8, 5, 10, 6, 109, 6	Tb927.7.1010		Tb927.7.1020	188	Tb927.7.1000	424
Tb927_06_v5.1	805449	806074	626	+	KS17gene_1142b	2	96	1590	c("CRG_SL_2145", "CRG_SL_2144")	15	2498	657	c("CRG_PA_12550", "CRG_PA_12556", "CRG_PA_12557", "CRG_PA_12543", "CRG_PA_12551", "CRG_PA_12552", "CRG_PA_12553", "CRG_PA_12547", "CRG_PA_12546", "CRG_PA_12545", "CRG_PA_12544", "CRG_PA_12554", "CRG_PA_12549", "CRG_PA_12548", "CRG_PA_12555")	TRUE	major	Tb927.6.2680	1	Tb927.6.2680 (transmembrane protein, putative)		0		805449, 805378	96, 10	806076, 806092, 806093, 806058, 806079, 806082, 806083, 806073, 806071, 806062, 806060, 806086, 806075, 806074, 806090	10, 164, 9, 88, 53, 45, 14, 14, 12, 17, 15, 21, 22, 657, 108	Tb927.6.2680		Tb927.6.2690	1749	Tb927.6.2670	251
Tb927_11_v5.1	855503	856874	1372	-	KS17gene_8403b	2	177	4550	c("CRG_SL_14624", "CRG_SL_14625")	25	8288	1228	c("CRG_PA_90956", "CRG_PA_90957", "CRG_PA_90954", "CRG_PA_90955", "CRG_PA_90952", "CRG_PA_90953", "CRG_PA_90950", "CRG_PA_90951", "CRG_PA_90958", "CRG_PA_90959", "CRG_PA_90936", "CRG_PA_90937", "CRG_PA_90938", "CRG_PA_90939", "CRG_PA_90941", "CRG_PA_90940", "CRG_PA_90943", "CRG_PA_90942", "CRG_PA_90945", "CRG_PA_90944", "CRG_PA_90947", "CRG_PA_90946", "CRG_PA_90949", "CRG_PA_90948", "CRG_PA_90960")	TRUE	major	Tb927.11.2930	1	Tb927.11.2930 (hypothetical protein, conserved)		0		856853, 856874	5, 177	855510, 855511, 855508, 855509, 855506, 855507, 855503, 855504, 855512, 855513, 855462, 855463, 855464, 855476, 855486, 855478, 855491, 855361, 855493, 855492, 855499, 855494, 855501, 855500, 855516	5, 20, 17, 763, 77, 15, 1228, 11, 477, 6, 17, 14, 6, 164, 44, 8, 19, 7, 13, 1122, 5, 8, 63, 23, 12	Tb927.11.2930, Tb927.11.2940		Tb927.11.2920	630	Tb927.11.2940	176
Tb927_02_v5.1	354591	356409	1819	+	KS17gene_268b	2	49	260	c("CRG_SL_555", "CRG_SL_556")	4	256	105	c("CRG_PA_2865", "CRG_PA_2866", "CRG_PA_2867", "CRG_PA_2868")	TRUE	major	Tb927.2.1920	1	Tb927.2.1920 (expression site-associated gene 5 (ESAG5) protein, putative)		0		354591, 354640	49, 16	356394, 356373, 356374, 356409	9, 5, 9, 105	Tb927.2.1920		Tb927.2.2650	163495	Tb927.2.1890	2825
Tb927_05_v5.1	952734	953360	627	-	KS17gene_5450b	1	515	5665	CRG_SL_10012	11	506	138	c("CRG_PA_62254", "CRG_PA_62255", "CRG_PA_62256", "CRG_PA_62257", "CRG_PA_62250", "CRG_PA_62251", "CRG_PA_62252", "CRG_PA_62253", "CRG_PA_62258", "CRG_PA_62259", "CRG_PA_62249")	TRUE	major	Tb927.5.2840	1	Tb927.5.2840 (hypothetical protein, conserved)		0		953360	515	952751, 952722, 952804, 952725, 952742, 952711, 952776, 952781, 952789, 952734, 952801	125, 6, 11, 6, 5, 6, 34, 80, 85, 138, 10	Tb927.5.2840		Tb927.5.2830	221	Tb927.5.2850	786
Tb927_09_v5.1	570884	571244	361	-	KS17gene_6917a	1	7	77	CRG_SL_12296	11	727	494	c("CRG_PA_76127", "CRG_PA_76129", "CRG_PA_76128", "CRG_PA_76130", "CRG_PA_76131", "CRG_PA_76132", "CRG_PA_76133", "CRG_PA_76134", "CRG_PA_76126", "CRG_PA_76125", "CRG_PA_76124")	FALSE	major		0			0		571244	7	570857, 570863, 570861, 570866, 570869, 570870, 570892, 570875, 570884, 570881, 570727	8, 19, 8, 6, 6, 148, 6, 14, 494, 11, 7			Tb927.9.2580	251	Tb927.9.2590	1002
Tb927_11_v5.1	857002	858220	1219	-	KS17gene_8402b	2	23	352	c("CRG_SL_14626", "CRG_SL_14627")	8	1020	353	c("CRG_PA_90968", "CRG_PA_90963", "CRG_PA_90962", "CRG_PA_90961", "CRG_PA_90967", "CRG_PA_90966", "CRG_PA_90965", "CRG_PA_90964")	TRUE	major	Tb927.11.2940	1	Tb927.11.2940 (hypothetical protein, conserved)		0		858220, 858276	23, 21	857007, 856989, 856980, 856968, 857005, 856875, 857002, 856992	68, 10, 6, 21, 11, 11, 353, 30	Tb927.11.2940		Tb927.11.2930	308	Tb927.11.2950	601
Tb927_10_v5.1	655358	657832	2475	+	KS17gene_2716b	1	59	767	CRG_SL_4992	13	274	103	c("CRG_PA_30963", "CRG_PA_30962", "CRG_PA_30965", "CRG_PA_30973", "CRG_PA_30967", "CRG_PA_30966", "CRG_PA_30969", "CRG_PA_30968", "CRG_PA_30970", "CRG_PA_30971", "CRG_PA_30974", "CRG_PA_30972", "CRG_PA_30964")	TRUE	major	Tb927.10.2520	1	Tb927.10.2520 (PrimPol-like protein 2)		0		655358	59	657795, 656783, 657832, 657768, 657846, 657841, 657863, 657852, 657878, 657881, 657905, 657886, 657831	6, 5, 103, 10, 20, 25, 10, 20, 23, 24, 14, 8, 6	Tb927.10.2520		Tb927.10.2530	281	Tb927.10.2510	166
FM162567	47207	47756	550	+	KS17gene_25a	1	9	54	CRG_SL_46	6	98	24	c("CRG_PA_177", "CRG_PA_176", "CRG_PA_175", "CRG_PA_174", "CRG_PA_173", "CRG_PA_172")	FALSE	major		0			0		47207	9	47709, 47706, 47676, 47756, 47752, 47749	23, 6, 22, 24, 17, 6			Tb427.BES129.14		Tb427.BES129.13
Tb927_05_v5.1	381317	381944	628	+	KS17gene_798b	2	57	871	c("CRG_SL_1565", "CRG_SL_1566")	13	2156	545	c("CRG_PA_8756", "CRG_PA_8757", "CRG_PA_8765", "CRG_PA_8764", "CRG_PA_8767", "CRG_PA_8766", "CRG_PA_8761", "CRG_PA_8760", "CRG_PA_8763", "CRG_PA_8762", "CRG_PA_8758", "CRG_PA_8759", "CRG_PA_8755")	TRUE	major	Tb927.5.970	1	Tb927.5.970 (class I transcription factor A, subunit 6)		0		381277, 381317	10, 57	381979, 381988, 381946, 381944, 381950, 381947, 381937, 381933, 381942, 381940, 381997, 381930, 381974	62, 6, 12, 545, 50, 8, 9, 19, 14, 10, 214, 6, 123	Tb927.5.970		Tb927.5.980	169	Tb927.5.960	115
Tb927_10_v5.1	658058	660146	2089	+	KS17gene_2717b	3	63	480	c("CRG_SL_4994", "CRG_SL_4995", "CRG_SL_4993")	4	288	53	c("CRG_PA_30976", "CRG_PA_30977", "CRG_PA_30975", "CRG_PA_30997")	TRUE	major	Tb927.10.2530	1	Tb927.10.2530 (adenylate kinase, putative)		0		658058, 658061, 658052	63, 26, 31	659897, 659933, 659928, 660146	13, 23, 7, 53	Tb927.10.2530		Tb927.10.2540	656	Tb927.10.2520	436
Tb927_07_v5.1	603996	604624	629	-	KS17gene_6131b	2	1702	85400	c("CRG_SL_10923", "CRG_SL_10924")	50	34176	6575	c("CRG_PA_67727", "CRG_PA_67726", "CRG_PA_67725", "CRG_PA_67724", "CRG_PA_67723", "CRG_PA_67722", "CRG_PA_67721", "CRG_PA_67720", "CRG_PA_67729", "CRG_PA_67728", "CRG_PA_67688", "CRG_PA_67689", "CRG_PA_67685", "CRG_PA_67684", "CRG_PA_67716", "CRG_PA_67686", "CRG_PA_67687", "CRG_PA_67682", "CRG_PA_67717", "CRG_PA_67683", "CRG_PA_67712", "CRG_PA_67713", "CRG_PA_67710", "CRG_PA_67711", "CRG_PA_67730", "CRG_PA_67731", "CRG_PA_67714", "CRG_PA_67715", "CRG_PA_67718", "CRG_PA_67719", "CRG_PA_67699", "CRG_PA_67698", "CRG_PA_67697", "CRG_PA_67696", "CRG_PA_67695", "CRG_PA_67694", "CRG_PA_67693", "CRG_PA_67692", "CRG_PA_67691", "CRG_PA_67690", "CRG_PA_67709", "CRG_PA_67708", "CRG_PA_67705", "CRG_PA_67704", "CRG_PA_67707", "CRG_PA_67706", "CRG_PA_67701", "CRG_PA_67700", "CRG_PA_67703", "CRG_PA_67702")	TRUE	major	Tb927.7.2340	1	Tb927.7.2340 (40S ribosomal protein S15, putative)		0		604620, 604624	6, 1702	604012, 604011, 604010, 604009, 604008, 604007, 604006, 604005, 604014, 604013, 603968, 603970, 603944, 603943, 604000, 603959, 603967, 603936, 604002, 603941, 603996, 603997, 603994, 603995, 604015, 604016, 603998, 603999, 604003, 604004, 603983, 603982, 603981, 603980, 603979, 603978, 603977, 603976, 603973, 603971, 603993, 603992, 603989, 603988, 603991, 603990, 603985, 603984, 603987, 603986	16, 9, 11, 22, 26, 34, 4461, 8, 6, 10, 6, 185, 32, 80, 16, 63, 76, 71, 16, 51, 6575, 194, 21, 18, 9, 5, 166, 27, 102, 22, 149, 149, 301, 247, 188, 29, 378, 9, 5, 44, 199, 64, 91, 14, 327, 16, 52, 106, 55, 2327	Tb927.7.2340		Tb927.7.2330	1248	Tb927.7.2350	752
Tb927_04_v5.1	926755	927383	629	-	KS17gene_5121b	2	22	319	c("CRG_SL_9538", "CRG_SL_9537")	11	1246	360	c("CRG_PA_59663", "CRG_PA_59662", "CRG_PA_59670", "CRG_PA_59671", "CRG_PA_59672", "CRG_PA_59667", "CRG_PA_59666", "CRG_PA_59665", "CRG_PA_59664", "CRG_PA_59669", "CRG_PA_59668")	TRUE	major	Tb927.4.3650	1	Tb927.4.3650 (serine threonine-protein phosphatase PP1, putative)		0		927386, 927383	7, 22	921053, 921069, 926769, 926742, 926774, 926757, 926756, 926755, 926753, 926762, 926759	28, 13, 19, 19, 8, 6, 9, 360, 15, 19, 127	Tb927.4.3650		Tb927.4.3640	300	Tb927.4.3660	840
Tb927_11_v5.1	858386	861322	2937	-	KS17gene_8401b	2	73	1040	c("CRG_SL_14628", "CRG_SL_14629")	13	850	135	c("CRG_PA_90978", "CRG_PA_90979", "CRG_PA_90969", "CRG_PA_90981", "CRG_PA_90980", "CRG_PA_90970", "CRG_PA_90971", "CRG_PA_90972", "CRG_PA_90973", "CRG_PA_90974", "CRG_PA_90975", "CRG_PA_90976", "CRG_PA_90977")	TRUE	major	Tb927.11.2950	1	Tb927.11.2950 (Nucleoporin NUP89)		0		861322, 861374	73, 7	858447, 858487, 858378, 858366, 858364, 858379, 858386, 858394, 858396, 858410, 858419, 858423, 858402	10, 11, 121, 6, 31, 7, 135, 9, 5, 8, 10, 45, 27	Tb927.11.2950		Tb927.11.2940	207	Tb927.11.2960	292
Tb927_08_v5.1	619921	621943	2023	-	KS17gene_6401b	3	120	816	c("CRG_SL_11748", "CRG_SL_11749", "CRG_SL_11750")	6	1020	230	c("CRG_PA_72660", "CRG_PA_72661", "CRG_PA_72662", "CRG_PA_72663", "CRG_PA_72659", "CRG_PA_72658")	TRUE	major	Tb927.8.1920, Tb927.8.1930	2	Tb927.8.1920 (histone-lysine n-methyltransferase); Tb927.8.1930 (Isy1-like splicing family, putative)		0		621924, 621932, 621943	5, 11, 120	619921, 619800, 619932, 619943, 619917, 619911	230, 12, 30, 31, 8, 29	Tb927.8.1920, Tb927.8.1930		Tb927.8.1910	815	Tb927.8.1940	270
Tb927_08_v5.1	622048	624111	2064	-	KS17gene_6400b	2	17	416	c("CRG_SL_11752", "CRG_SL_11751")	13	1644	432	c("CRG_PA_72668", "CRG_PA_72669", "CRG_PA_72665", "CRG_PA_72673", "CRG_PA_72672", "CRG_PA_72671", "CRG_PA_72670", "CRG_PA_72664", "CRG_PA_72676", "CRG_PA_72675", "CRG_PA_72674", "CRG_PA_72666", "CRG_PA_72667")	TRUE	major	Tb927.8.1940	1	Tb927.8.1940 (endosomal integral membrane protein, putative)		0		624115, 624111	15, 17	622046, 622048, 622033, 622061, 622057, 622051, 622050, 622032, 622077, 622073, 622063, 622040, 622045	8, 432, 10, 112, 6, 6, 17, 172, 7, 29, 9, 5, 9	Tb927.8.1940		Tb927.8.1930	116	Tb927.8.2860	241496
Tb927_11_v5.1	861476	861988	513	-	KS17gene_8400b	1	148	2664	CRG_SL_14630	18	804	253	c("CRG_PA_90985", "CRG_PA_90984", "CRG_PA_90987", "CRG_PA_90986", "CRG_PA_90983", "CRG_PA_90982", "CRG_PA_90992", "CRG_PA_90993", "CRG_PA_90990", "CRG_PA_90991", "CRG_PA_90996", "CRG_PA_90988", "CRG_PA_90994", "CRG_PA_90995", "CRG_PA_90989", "CRG_PA_90999", "CRG_PA_90998", "CRG_PA_90997")	TRUE	major	Tb927.11.2960	1	Tb927.11.2960 (hypothetical protein, conserved)		0		861988	148	861323, 861444, 861465, 861452, 861442, 861441, 861476, 861478, 861474, 861475, 861509, 861468, 861480, 861490, 861471, 861440, 861438, 861437	5, 6, 60, 11, 22, 15, 253, 34, 18, 7, 6, 5, 18, 9, 56, 20, 8, 251	Tb927.11.2960		Tb927.11.2950	263	Tb927.11.2970	454
Tb927_10_v5.1	660035	660413	379	+	KS17gene_2718a	1	5	145	CRG_SL_4996	29	2602	752	c("CRG_PA_30978", "CRG_PA_30979", "CRG_PA_30998", "CRG_PA_30999", "CRG_PA_30994", "CRG_PA_30995", "CRG_PA_30996", "CRG_PA_30990", "CRG_PA_30991", "CRG_PA_30992", "CRG_PA_31010", "CRG_PA_30989", "CRG_PA_30988", "CRG_PA_30987", "CRG_PA_30986", "CRG_PA_30985", "CRG_PA_30984", "CRG_PA_30983", "CRG_PA_30982", "CRG_PA_30980", "CRG_PA_31009", "CRG_PA_31008", "CRG_PA_31001", "CRG_PA_31000", "CRG_PA_31003", "CRG_PA_31002", "CRG_PA_31005", "CRG_PA_31004", "CRG_PA_31007")	FALSE	major		0			0		660035	5	660611, 660374, 660405, 660406, 660395, 660398, 660399, 660386, 660388, 660390, 660650, 660382, 660420, 660379, 660377, 660376, 660373, 660371, 660369, 660631, 660415, 660453, 660410, 660404, 660413, 660411, 660418, 660417, 660389	29, 5, 395, 8, 11, 8, 325, 24, 388, 6, 14, 78, 7, 9, 86, 6, 6, 32, 6, 49, 21, 14, 6, 11, 752, 75, 212, 5, 14			Tb927.10.2540	389	Tb927.10.2530	1252
Tb927_09_v5.1	1403724	1404353	630	-	KS17gene_6799b	1	66	924	CRG_SL_12506	14	893	491	c("CRG_PA_77538", "CRG_PA_77539", "CRG_PA_77548", "CRG_PA_77549", "CRG_PA_77551", "CRG_PA_77550", "CRG_PA_77542", "CRG_PA_77543", "CRG_PA_77540", "CRG_PA_77541", "CRG_PA_77546", "CRG_PA_77547", "CRG_PA_77544", "CRG_PA_77545")	TRUE	major	Tb927.9.8710	1	Tb927.9.8710 (hypothetical protein, conserved)		0		1404353	66	1403601, 1403598, 1403728, 1403730, 1403747, 1403745, 1403706, 1403713, 1403783, 1403695, 1403717, 1403724, 1403715, 1403716	22, 9, 95, 5, 13, 19, 37, 7, 23, 25, 6, 491, 9, 132	Tb927.9.8710		Tb927.9.8700	159	Tb927.9.8720	655
Tb927_04_v5.1	437857	438215	359	-	KS17gene_5196a	3	78	636	c("CRG_SL_9397", "CRG_SL_9396", "CRG_SL_9398")	7	628	77	c("CRG_PA_58538", "CRG_PA_58534", "CRG_PA_58535", "CRG_PA_58536", "CRG_PA_58537", "CRG_PA_58531", "CRG_PA_58533")	FALSE	major		0			0		438199, 438189, 438215	10, 14, 78	437875, 438075, 437843, 437851, 437857, 437897, 437794	42, 14, 41, 12, 77, 16, 12			Tb927.4.1710	126	Tb927.4.1720	282
Tb927_11_v5.1	862130	864596	2467	-	KS17gene_8399b	2	72	328	c("CRG_SL_14632", "CRG_SL_14631")	4	842	393	c("CRG_PA_91003", "CRG_PA_91002", "CRG_PA_91001", "CRG_PA_91000")	TRUE	major	Tb927.11.2970	1	Tb927.11.2970 (hypothetical protein, conserved)		0		864599, 864596	10, 72	863659, 862130, 862128, 862123	8, 393, 15, 5	Tb927.11.2970		Tb927.11.2960	188	Tb927.11.2980	318
Tb927_09_v5.1	694725	695082	358	+	KS17gene_2180a	1	155	620	CRG_SL_4055	4	85	44	c("CRG_PA_24616", "CRG_PA_24617", "CRG_PA_24614", "CRG_PA_24615")	FALSE	major		0			0		694725	155	695101, 695103, 695072, 695082	20, 14, 7, 44			Tb927.9.3290	1224	Tb927.9.3280	241
Tb927_10_v5.1	660548	661571	1024	+	KS17gene_2720b	3	31	576	c("CRG_SL_4997", "CRG_SL_4998", "CRG_SL_4999")	8	1521	254	c("CRG_PA_31018", "CRG_PA_31016", "CRG_PA_31017", "CRG_PA_31014", "CRG_PA_31015", "CRG_PA_31012", "CRG_PA_31013", "CRG_PA_31011")	TRUE	major	Tb927.10.2540	1	Tb927.10.2540 (adenylate kinase, putative)		0		660545, 660548, 660771	20, 31, 21	661713, 661589, 661591, 661571, 661573, 661553, 661570, 661516	5, 7, 173, 254, 14, 30, 10, 14	Tb927.10.2540		Tb927.10.2550	195	Tb927.10.2530	1765
Tb927_11_v5.1	864709	865628	920	-	KS17gene_8398b	1	19	152	CRG_SL_14633	8	408	284	c("CRG_PA_91007", "CRG_PA_91006", "CRG_PA_91005", "CRG_PA_91004", "CRG_PA_91010", "CRG_PA_91011", "CRG_PA_91009", "CRG_PA_91008")	TRUE	major	Tb927.11.2980	1	Tb927.11.2980 (hypothetical protein, conserved)		0		865628	19	864695, 864675, 864672, 864801, 864725, 864730, 864710, 864709	6, 8, 7, 6, 13, 79, 5, 284	Tb927.11.2980		Tb927.11.2970	289	Tb927.11.2990	228
Tb927_04_v5.1	586506	586862	357	+	KS17gene_666a	1	162	1458	CRG_SL_1326	9	233	46	c("CRG_PA_7333", "CRG_PA_7337", "CRG_PA_7336", "CRG_PA_7335", "CRG_PA_7334", "CRG_PA_7339", "CRG_PA_7338", "CRG_PA_7340", "CRG_PA_7341")	FALSE	major		0			0		586506	162	586884, 586852, 586849, 586836, 586833, 586862, 586854, 586864, 586874	14, 7, 11, 35, 42, 46, 27, 8, 43			Tb927.4.2265	636	Tb927.4.2260	706
Tb927_08_v5.1	626073	626432	360	+	KS17gene_1655a	1	8	48	CRG_SL_3114	6	68	24	c("CRG_PA_18648", "CRG_PA_18649", "CRG_PA_18646", "CRG_PA_18650", "CRG_PA_18645", "CRG_PA_18647")	FALSE	major		0			0		626073	8	626376, 626528, 626433, 626410, 626432, 626442	12, 8, 7, 9, 24, 8			Tb927.8.1945	118	Tb927.8.1660	73319
Tb927_08_v5.1	626529	627104	576	+	KS17gene_1656b	1	274	2740	CRG_SL_3115	10	368	228	c("CRG_PA_18659", "CRG_PA_18658", "CRG_PA_18651", "CRG_PA_18653", "CRG_PA_18652", "CRG_PA_18655", "CRG_PA_18654", "CRG_PA_18657", "CRG_PA_18656", "CRG_PA_18660")	TRUE	major	Tb927.8.1945	1	Tb927.8.1945 (hypothetical protein)		0		626529	274	627055, 627137, 627094, 627108, 627104, 627116, 627112, 627132, 627120, 627063	9, 5, 17, 5, 228, 33, 50, 8, 8, 5	Tb927.8.1945		Tb927.8.1950	197	Tb927.8.1660	73775
Tb927_07_v5.1	723053	723409	357	+	KS17gene_1421a	1	62	930	CRG_SL_2661	15	312	105	c("CRG_PA_15854", "CRG_PA_15855", "CRG_PA_15856", "CRG_PA_15847", "CRG_PA_15846", "CRG_PA_15845", "CRG_PA_15844", "CRG_PA_15850", "CRG_PA_15851", "CRG_PA_15852", "CRG_PA_15853", "CRG_PA_15858", "CRG_PA_15857", "CRG_PA_15849", "CRG_PA_15848")	FALSE	major		0			0		723053	62	723428, 723429, 723430, 723408, 723406, 723404, 723338, 723420, 723424, 723426, 723427, 723443, 723432, 723411, 723409	10, 12, 5, 6, 74, 34, 7, 7, 5, 16, 8, 7, 8, 8, 105			Tb927.7.2790	148	Tb927.7.2780	392
Tb927_04_v5.1	150559	151192	634	-	KS17gene_5323b	2	144	2370	c("CRG_SL_9151", "CRG_SL_9152")	15	1296	331	c("CRG_PA_57148", "CRG_PA_57149", "CRG_PA_57159", "CRG_PA_57158", "CRG_PA_57160", "CRG_PA_57161", "CRG_PA_57153", "CRG_PA_57152", "CRG_PA_57151", "CRG_PA_57150", "CRG_PA_57157", "CRG_PA_57156", "CRG_PA_57155", "CRG_PA_57154", "CRG_PA_57147")	TRUE	major	Tb927.4.550	1	Tb927.4.550 (Zinc knuckle, putative)		0		151184, 151192	14, 144	150543, 150544, 150522, 150500, 150523, 150528, 150559, 150547, 150546, 150545, 150592, 150439, 150438, 150560, 150542	9, 5, 60, 20, 5, 64, 331, 12, 6, 6, 6, 8, 7, 10, 99	Tb927.4.550		Tb927.4.540	266	Tb927.4.560	410
Tb927_03_v5.1	299030	299602	573	+	KS17gene_417a	5	58	2880	c("CRG_SL_836", "CRG_SL_834", "CRG_SL_835", "CRG_SL_832", "CRG_SL_833")	15	2380	72	c("CRG_PA_4448", "CRG_PA_4444", "CRG_PA_4446", "CRG_PA_4447", "CRG_PA_4440", "CRG_PA_4441", "CRG_PA_4442", "CRG_PA_4443", "CRG_PA_4435", "CRG_PA_4434", "CRG_PA_4437", "CRG_PA_4436", "CRG_PA_4433", "CRG_PA_4439", "CRG_PA_4438")	FALSE	major		0			0		299036, 299031, 299033, 299019, 299030	20, 53, 21, 40, 58	299626, 299613, 299620, 299624, 299721, 299602, 299603, 299610, 299686, 299673, 299708, 299693, 299669, 299717, 299714	64, 6, 8, 18, 50, 72, 8, 25, 10, 42, 28, 64, 30, 20, 31	Tb927.3.1200		Tb927.3.1210	252	Tb927.3.1200	938
Tb927_03_v5.1	299639	299744	106	+	KS17gene_418a	1	15	15	CRG_SL_837	1	9	9	CRG_PA_4445	FALSE	major		0			0		299639	15	299744	9			Tb927.3.1210	110	Tb927.3.1200	1547
Tb927_11_v5.1	865774	867282	1509	-	KS17gene_8397b	1	72	288	CRG_SL_14634	4	99	57	c("CRG_PA_91014", "CRG_PA_91015", "CRG_PA_91012", "CRG_PA_91013")	TRUE	major	Tb927.11.2990	1	Tb927.11.2990 (KREPB4)		0		867282	72	865775, 865785, 865773, 865774	9, 28, 5, 57	Tb927.11.2990		Tb927.11.2980	214	Tb927.11.3000	379
Tb927_10_v5.1	661714	662980	1267	+	KS17gene_2721b	1	18	270	CRG_SL_5000	15	834	592	c("CRG_PA_31023", "CRG_PA_31022", "CRG_PA_31021", "CRG_PA_31020", "CRG_PA_31027", "CRG_PA_31026", "CRG_PA_31025", "CRG_PA_31024", "CRG_PA_31029", "CRG_PA_31028", "CRG_PA_31032", "CRG_PA_31033", "CRG_PA_31019", "CRG_PA_31031", "CRG_PA_31030")	TRUE	major	Tb927.10.2550	1	Tb927.10.2550 (malate dehydrogenase-related)		0		661714	18	662950, 662943, 662932, 662922, 662980, 662979, 662976, 662962, 662983, 662981, 662995, 662998, 662913, 663120, 662986	5, 8, 28, 7, 592, 5, 41, 9, 34, 9, 19, 6, 31, 11, 29	Tb927.10.2550		Tb927.10.2560	300	Tb927.10.2540	221
Tb927_11_v5.1	867446	867938	493	-	KS17gene_8396b	2	1217	51948	c("CRG_SL_14636", "CRG_SL_14635")	37	30068	9091	c("CRG_PA_91030", "CRG_PA_91031", "CRG_PA_91023", "CRG_PA_91050", "CRG_PA_91051", "CRG_PA_91052", "CRG_PA_91032", "CRG_PA_91033", "CRG_PA_91016", "CRG_PA_91017", "CRG_PA_91036", "CRG_PA_91037", "CRG_PA_91034", "CRG_PA_91035", "CRG_PA_91038", "CRG_PA_91039", "CRG_PA_91018", "CRG_PA_91019", "CRG_PA_91025", "CRG_PA_91024", "CRG_PA_91027", "CRG_PA_91022", "CRG_PA_91026", "CRG_PA_91021", "CRG_PA_91020", "CRG_PA_91049", "CRG_PA_91048", "CRG_PA_91029", "CRG_PA_91028", "CRG_PA_91043", "CRG_PA_91042", "CRG_PA_91041", "CRG_PA_91040", "CRG_PA_91047", "CRG_PA_91046", "CRG_PA_91045", "CRG_PA_91044")	TRUE	major	Tb927.11.3000	1	Tb927.11.3000 (60S ribosomal protein L37, putative)		0		867938, 867935	1217, 187	867433, 867434, 867407, 867454, 867455, 867456, 867435, 867436, 867461, 867464, 867439, 867440, 867437, 867438, 867442, 867443, 867465, 867466, 867417, 867283, 867430, 867472, 867428, 867468, 867467, 867453, 867452, 867432, 867431, 867447, 867446, 867445, 867444, 867451, 867450, 867449, 867448	64, 5, 14, 115, 11, 5, 41, 50, 10, 39, 18, 77, 129, 12, 27, 316, 1275, 18, 12, 6, 8, 5, 5, 6, 5, 2972, 13, 13, 27, 152, 9091, 15, 242, 83, 8, 29, 116	Tb927.11.3000		Tb927.11.2990	344	Tb927.11.3010	225
Tb927_01_v5.1	326506	327493	988	+	KS17gene_47b	2	78	801	c("CRG_SL_137", "CRG_SL_136")	9	996	228	c("CRG_PA_478", "CRG_PA_479", "CRG_PA_481", "CRG_PA_480", "CRG_PA_473", "CRG_PA_476", "CRG_PA_477", "CRG_PA_474", "CRG_PA_475")	TRUE	major	Tb927.1.1220	1	Tb927.1.1220 (RWD domain-containing protein)		0		326511, 326506	11, 78	327499, 327505, 327519, 327507, 327482, 327493, 327496, 327483, 327491	128, 23, 28, 24, 5, 228, 9, 35, 18	Tb927.1.1220		Tb927.1.1230	169	Tb927.1.1210	517
Tb927_11_v5.1	868070	869981	1912	-	KS17gene_8395b	1	16	368	CRG_SL_14637	23	1105	287	c("CRG_PA_91058", "CRG_PA_91059", "CRG_PA_91074", "CRG_PA_91075", "CRG_PA_91072", "CRG_PA_91073", "CRG_PA_91070", "CRG_PA_91071", "CRG_PA_91053", "CRG_PA_91054", "CRG_PA_91055", "CRG_PA_91056", "CRG_PA_91057", "CRG_PA_91061", "CRG_PA_91060", "CRG_PA_91063", "CRG_PA_91062", "CRG_PA_91065", "CRG_PA_91064", "CRG_PA_91067", "CRG_PA_91066", "CRG_PA_91069", "CRG_PA_91068")	TRUE	major	Tb927.11.3010	1	Tb927.11.3010 (hypothetical protein, conserved)		0		869981	16	868046, 868050, 868076, 868080, 868071, 868072, 868069, 868070, 867939, 867936, 868103, 868042, 868044, 868053, 868051, 868056, 868054, 868059, 868058, 868062, 868060, 868068, 868066	17, 5, 5, 41, 17, 27, 13, 287, 6, 5, 6, 9, 266, 39, 17, 48, 22, 179, 10, 5, 6, 27, 48	Tb927.11.3010		Tb927.11.3000	153	Tb927.11.3020	414
Tb927_08_v5.1	627240	629631	2392	+	KS17gene_1657b	4	34	792	c("CRG_SL_3119", "CRG_SL_3118", "CRG_SL_3117", "CRG_SL_3116")	11	2988	500	c("CRG_PA_18670", "CRG_PA_18662", "CRG_PA_18661", "CRG_PA_18671", "CRG_PA_18663", "CRG_PA_18664", "CRG_PA_18665", "CRG_PA_18666", "CRG_PA_18667", "CRG_PA_18668", "CRG_PA_18669")	TRUE	major	Tb927.8.1950	1	Tb927.8.1950 (hypothetical protein, conserved)		0		629028, 627247, 627240, 627237	6, 20, 34, 12	629630, 629635, 629634, 629631, 629596, 629598, 629619, 629620, 629624, 629627, 629628	10, 25, 10, 500, 23, 26, 54, 72, 12, 6, 9	Tb927.8.1950		Tb927.8.1960	108	Tb927.8.1945	251
Tb927_05_v5.1	617331	617967	637	+	KS17gene_873b	2	148	3120	c("CRG_SL_1696", "CRG_SL_1695")	20	3174	841	c("CRG_PA_9705", "CRG_PA_9706", "CRG_PA_9724", "CRG_PA_9722", "CRG_PA_9723", "CRG_PA_9720", "CRG_PA_9721", "CRG_PA_9717", "CRG_PA_9716", "CRG_PA_9715", "CRG_PA_9707", "CRG_PA_9713", "CRG_PA_9712", "CRG_PA_9711", "CRG_PA_9710", "CRG_PA_9714", "CRG_PA_9708", "CRG_PA_9709", "CRG_PA_9719", "CRG_PA_9718")	TRUE	major	Tb927.5.1800	1	Tb927.5.1800 (hypothetical protein, conserved)		0		617357, 617331	8, 148	617984, 617985, 617980, 617968, 617971, 617965, 617967, 617939, 617936, 617932, 617883, 617915, 617906, 617905, 617901, 617916, 617897, 617899, 617959, 617945	17, 5, 5, 32, 23, 50, 841, 11, 13, 18, 15, 297, 5, 87, 47, 8, 13, 5, 40, 55	Tb927.5.1800		Tb927.5.1810	155	Tb927.5.1790	382
Tb927_01_v5.1	327626	345287	17662	+	KS17gene_48b	1	37	407	CRG_SL_138	11	570	106	c("CRG_PA_490", "CRG_PA_491", "CRG_PA_492", "CRG_PA_487", "CRG_PA_486", "CRG_PA_485", "CRG_PA_484", "CRG_PA_483", "CRG_PA_482", "CRG_PA_489", "CRG_PA_488")	TRUE	major	Tb927.1.1270, Tb927.1.1340, Tb927.1.1330, Tb927.1.1230, Tb927.1.1240, Tb927.1.1300, Tb927.1.1310	7	Tb927.1.1270 (homocysteine S-methyltransferase, putative); Tb927.1.1340 (Quinonprotein alcohol dehydrogenase-like protein, putative); Tb927.1.1330 (Mitochondrial Editosome-like Complex TUTase); Tb927.1.1230 (chaperone protein DnaJ, putative); Tb927.1.1240 (cytidine triphosphate synthase, putative); Tb927.1.1300 (hypothetical transmembrane protein, conserved); Tb927.1.1310 (transmembrane protein, conserved)		0		327626	37	345293, 345295, 345297, 345289, 345287, 345285, 345283, 345277, 345275, 345291, 345290	31, 26, 12, 77, 106, 87, 38, 90, 19, 79, 5	Tb927.1.1270, Tb927.1.1340, Tb927.1.1330, Tb927.1.1230, Tb927.1.1240, Tb927.1.1300, Tb927.1.1310		Tb927.1.1350	497	Tb927.1.1220	230
Tb927_02_v5.1	356526	356826	301	+	KS17gene_269a	1	27	216	CRG_SL_557	8	441	221	c("CRG_PA_2869", "CRG_PA_2876", "CRG_PA_2875", "CRG_PA_2874", "CRG_PA_2873", "CRG_PA_2872", "CRG_PA_2871", "CRG_PA_2870")	FALSE	major		0			0		356526	27	356999, 356854, 356844, 356837, 356826, 356820, 356818, 356802	8, 17, 59, 78, 221, 24, 10, 24	Tb927.2.1920		Tb927.2.2650	163078	Tb927.2.1920	329
Tb927_09_v5.1	2121322	2121677	356	-	KS17gene_6615a	2	77	850	c("CRG_SL_12860", "CRG_SL_12861")	10	460	50	c("CRG_PA_79870", "CRG_PA_79871", "CRG_PA_79872", "CRG_PA_79873", "CRG_PA_79874", "CRG_PA_79875", "CRG_PA_79876", "CRG_PA_79867", "CRG_PA_79869", "CRG_PA_79868")	FALSE	major		0			0		2121662, 2121677	8, 77	2121325, 2121457, 2121333, 2121335, 2121338, 2121340, 2121344, 2121254, 2121322, 2121357	11, 8, 42, 14, 8, 40, 38, 8, 50, 11			Tb927.9.13380	456	Tb927.9.13430	3760
Tb927_10_v5.1	663121	664733	1613	+	KS17gene_2722b	1	63	5544	CRG_SL_5001	88	20848	12373	c("CRG_PA_31100", "CRG_PA_31101", "CRG_PA_31102", "CRG_PA_31103", "CRG_PA_31104", "CRG_PA_31105", "CRG_PA_31069", "CRG_PA_31068", "CRG_PA_31067", "CRG_PA_31066", "CRG_PA_31065", "CRG_PA_31064", "CRG_PA_31063", "CRG_PA_31062", "CRG_PA_31061", "CRG_PA_31060", "CRG_PA_31106", "CRG_PA_31107", "CRG_PA_31108", "CRG_PA_31109", "CRG_PA_31113", "CRG_PA_31112", "CRG_PA_31111", "CRG_PA_31110", "CRG_PA_31117", "CRG_PA_31116", "CRG_PA_31115", "CRG_PA_31114", "CRG_PA_31052", "CRG_PA_31053", "CRG_PA_31050", "CRG_PA_31051", "CRG_PA_31056", "CRG_PA_31057", "CRG_PA_31054", "CRG_PA_31055", "CRG_PA_31045", "CRG_PA_31044", "CRG_PA_31047", "CRG_PA_31046", "CRG_PA_31041", "CRG_PA_31040", "CRG_PA_31043", "CRG_PA_31042", "CRG_PA_31049", "CRG_PA_31048", "CRG_PA_31034", "CRG_PA_31035", "CRG_PA_31036", "CRG_PA_31037", "CRG_PA_31038", "CRG_PA_31039", "CRG_PA_31126", "CRG_PA_31127", "CRG_PA_31125", "CRG_PA_31058", "CRG_PA_31059", "CRG_PA_31096", "CRG_PA_31097", "CRG_PA_31094", "CRG_PA_31095", "CRG_PA_31092", "CRG_PA_31093", "CRG_PA_31090", "CRG_PA_31091", "CRG_PA_31098", "CRG_PA_31099", "CRG_PA_31118", "CRG_PA_31078", "CRG_PA_31079", "CRG_PA_31074", "CRG_PA_31075", "CRG_PA_31076", "CRG_PA_31077", "CRG_PA_31070", "CRG_PA_31071", "CRG_PA_31072", "CRG_PA_31073", "CRG_PA_31081", "CRG_PA_31080", "CRG_PA_31083", "CRG_PA_31082", "CRG_PA_31085", "CRG_PA_31084", "CRG_PA_31087", "CRG_PA_31086", "CRG_PA_31089", "CRG_PA_31088")	TRUE	major	Tb927.10.2560	1	Tb927.10.2560 (mitochondrial malate dehydrogenase)		0		663121	63	664736, 664737, 664738, 664739, 664740, 664741, 664695, 664691, 664689, 664688, 664687, 664686, 664684, 664683, 664682, 664681, 664742, 664743, 664744, 664745, 664749, 664748, 664747, 664746, 664754, 664753, 664752, 664751, 664672, 664673, 664670, 664671, 664677, 664678, 664674, 664675, 664665, 664664, 664667, 664666, 664660, 664659, 664662, 664661, 664669, 664668, 664188, 664579, 664643, 664649, 664650, 664652, 664539, 664554, 664522, 664679, 664680, 664732, 664733, 664730, 664731, 664727, 664729, 664722, 664724, 664734, 664735, 664755, 664708, 664709, 664702, 664703, 664705, 664706, 664696, 664697, 664700, 664701, 664713, 664712, 664715, 664714, 664717, 664716, 664719, 664718, 664721, 664720	17, 73, 153, 14, 17, 6, 5, 13, 11, 75, 15, 7, 7, 108, 35, 36, 338, 9, 506, 14, 57, 42, 8, 60, 630, 6, 8, 7, 26, 11, 12, 18, 7, 10, 15, 50, 8, 5, 70, 7, 2356, 72, 7, 39, 8, 12, 13, 5, 5, 32, 5, 13, 6, 33, 25, 20, 430, 271, 12373, 1184, 164, 15, 14, 255, 20, 264, 70, 15, 13, 49, 6, 39, 23, 5, 72, 40, 5, 43, 91, 10, 63, 35, 11, 7, 42, 5, 15, 32	Tb927.10.2550, Tb927.10.2560		Tb927.10.2570	175	Tb927.10.2550	280
Tb927_11_v5.1	870163	872669	2507	-	KS17gene_8394b	1	46	552	CRG_SL_14638	12	705	266	c("CRG_PA_91079", "CRG_PA_91076", "CRG_PA_91077", "CRG_PA_91081", "CRG_PA_91087", "CRG_PA_91086", "CRG_PA_91085", "CRG_PA_91084", "CRG_PA_91083", "CRG_PA_91082", "CRG_PA_91078", "CRG_PA_91080")	TRUE	major	Tb927.11.3020	1	Tb927.11.3020 (hypothetical protein, conserved)		0		872669	46	870077, 870162, 870163, 870099, 870139, 870136, 870126, 870124, 870120, 870114, 870172, 870089	11, 11, 266, 44, 178, 27, 56, 6, 20, 39, 32, 15	Tb927.11.3020		Tb927.11.3010	283	Tb927.11.3030	1457
Tb927_04_v5.1	730635	730988	354	+	KS17gene_722a	2	106	1280	c("CRG_SL_1415", "CRG_SL_1416")	10	708	122	c("CRG_PA_7948", "CRG_PA_7944", "CRG_PA_7945", "CRG_PA_7946", "CRG_PA_7947", "CRG_PA_7940", "CRG_PA_7941", "CRG_PA_7942", "CRG_PA_7943", "CRG_PA_7939")	FALSE	major		0			0		730635, 730676	106, 22	731007, 731043, 730996, 731038, 731000, 730983, 731020, 730988, 730990, 730979	21, 9, 80, 9, 9, 8, 12, 122, 7, 77			Tb927.4.2760	470	Tb927.4.2750	3314
Tb927_06_v5.1	108074	108426	353	+	KS17gene_1062a	1	37	74	CRG_SL_2017	2	30	18	c("CRG_PA_11740", "CRG_PA_11741")	FALSE	major		0			0		108074	37	108422, 108426	12, 18	Tb927.6.220		Tb927.6.220	3483	Tb927.6.200	18604
Tb927_07_v5.1	290251	290889	639	+	KS17gene_1329b	2	257	1240	c("CRG_SL_2486", "CRG_SL_2485")	4	184	31	c("CRG_PA_14826", "CRG_PA_14827", "CRG_PA_14824", "CRG_PA_14825")	TRUE	major	Tb927.7.1120	1	Tb927.7.1120 (trypanothione/tryparedoxin dependent peroxidase 1, cytosolic)		0		290256, 290251	53, 257	291047, 291043, 291059, 290889	27, 22, 12, 31	Tb927.7.1120		Tb927.7.1130	339	Tb927.7.1110	1183
Tb927_05_v5.1	980390	981028	639	+	KS17gene_972b	2	85	1800	c("CRG_SL_1867", "CRG_SL_1868")	20	1506	285	c("CRG_PA_10807", "CRG_PA_10815", "CRG_PA_10817", "CRG_PA_10818", "CRG_PA_10822", "CRG_PA_10812", "CRG_PA_10810", "CRG_PA_10814", "CRG_PA_10808", "CRG_PA_10809", "CRG_PA_10819", "CRG_PA_10816", "CRG_PA_10804", "CRG_PA_10805", "CRG_PA_10820", "CRG_PA_10821", "CRG_PA_10813", "CRG_PA_10806", "CRG_PA_10811", "CRG_PA_10803")	TRUE	major	Tb927.5.2910	1	Tb927.5.2910 (hypothetical protein, conserved)		0		980390, 980396	85, 5	981017, 981043, 981059, 981065, 981185, 981033, 981029, 981040, 981023, 981028, 981068, 981047, 980997, 981009, 980979, 980989, 981034, 981012, 981030, 980993	5, 52, 13, 30, 6, 54, 11, 31, 11, 285, 6, 87, 7, 25, 5, 26, 5, 83, 5, 6	Tb927.5.2910		Tb927.5.2920	187	Tb927.5.2760	51529
Tb927_10_v5.1	664704	664860	157	+	KS17gene_2723a	1	35	105	CRG_SL_5002	3	26	11	c("CRG_PA_31124", "CRG_PA_31122", "CRG_PA_31123")	FALSE	major		0			0		664704	35	664875, 664858, 664860	10, 5, 11	Tb927.10.2560		Tb927.10.2570	48	Tb927.10.2560	466
Tb927_02_v5.1	356951	358518	1568	+	KS17gene_270a	1	26	208	CRG_SL_558	8	125	38	c("CRG_PA_2884", "CRG_PA_2882", "CRG_PA_2883", "CRG_PA_2880", "CRG_PA_2881", "CRG_PA_2879", "CRG_PA_2878", "CRG_PA_2877")	FALSE	major		0			0		356951	26	358521, 358519, 358520, 358517, 358518, 358516, 358537, 358501	37, 6, 5, 15, 38, 11, 5, 8			Tb927.2.2650	161386	Tb927.2.1920	754
Tb927_09_v5.1	1529625	1530264	640	-	KS17gene_6742b	2	213	1752	c("CRG_SL_12620", "CRG_SL_12621")	8	1284	424	c("CRG_PA_78319", "CRG_PA_78323", "CRG_PA_78322", "CRG_PA_78321", "CRG_PA_78320", "CRG_PA_78326", "CRG_PA_78325", "CRG_PA_78324")	TRUE	major	Tb927.9.9610	1	Tb927.9.9610 (hypothetical protein, conserved)		0		1530244, 1530264	6, 213	1529614, 1529658, 1529625, 1529623, 1529622, 1529598, 1529716, 1529663	76, 11, 424, 66, 10, 16, 6, 33	Tb927.9.9610		Tb927.9.9600	155	Tb927.9.9620	1200
Tb927_03_v5.1	299844	303888	4045	+	KS17gene_419b	2	90	960	c("CRG_SL_838", "CRG_SL_839")	10	398	102	c("CRG_PA_4449", "CRG_PA_4458", "CRG_PA_4457", "CRG_PA_4456", "CRG_PA_4455", "CRG_PA_4454", "CRG_PA_4453", "CRG_PA_4452", "CRG_PA_4451", "CRG_PA_4450")	TRUE	major	Tb927.3.1210	1	Tb927.3.1210 (protein transport protein Sec24)		0		299844, 299854	90, 6	303886, 303928, 303915, 303901, 303899, 303895, 303893, 303890, 303889, 303888	16, 14, 11, 7, 15, 11, 10, 7, 6, 102	Tb927.3.1210		Tb927.3.1220	461	Tb927.3.1200	1752
Tb927_09_v5.1	1058355	1058994	640	+	KS17gene_2327b	1	87	783	CRG_SL_4311	9	492	164	c("CRG_PA_26438", "CRG_PA_26439", "CRG_PA_26434", "CRG_PA_26435", "CRG_PA_26436", "CRG_PA_26437", "CRG_PA_26432", "CRG_PA_26433", "CRG_PA_26440")	TRUE	major	Tb927.9.6440	1	Tb927.9.6440 (dolichol phosphate-mannose biosynthesis regulatory protein (DPM2), putative)		0		1058355	87	1058994, 1059004, 1058972, 1058981, 1058986, 1058989, 1058829, 1058967, 1059036	164, 107, 6, 6, 97, 50, 7, 47, 8	Tb927.9.6440		Tb927.9.6450	305	Tb927.9.6430	405
Tb927_10_v5.1	664861	668652	3792	+	KS17gene_2724b	3	25	590	c("CRG_SL_5003", "CRG_SL_5005", "CRG_SL_5004")	10	2313	430	c("CRG_PA_31128", "CRG_PA_31129", "CRG_PA_31131", "CRG_PA_31130", "CRG_PA_31133", "CRG_PA_31132", "CRG_PA_31135", "CRG_PA_31134", "CRG_PA_31137", "CRG_PA_31136")	TRUE	major	Tb927.10.2570	1	Tb927.10.2570 (lysosomal alpha-mannosidase precursor, putative)		0		664861, 664903, 664898	25, 11, 23	668625, 668629, 668635, 668632, 668641, 668638, 668651, 668644, 668655, 668652	22, 41, 33, 98, 20, 94, 6, 14, 13, 430	Tb927.10.2570		Tb927.10.2580	141	Tb927.10.2560	623
Tb927_02_v5.1	386515	387059	545	-	KS17gene_4591b	2	91	484	c("CRG_SL_8248", "CRG_SL_8247")	4	332	141	c("CRG_PA_51511", "CRG_PA_51510", "CRG_PA_51508", "CRG_PA_51509")	TRUE	major	Tb927.2.2015	1	Tb927.2.2015 (hypothetical protein)		0		387059, 387056	91, 30	386515, 386542, 386535, 386538	141, 5, 10, 10	Tb927.2.2015		Tb927.2.1600	78911	Tb927.2.2020	490
Tb927_10_v5.1	668785	669772	988	+	KS17gene_2725b	1	45	540	CRG_SL_5006	12	504	204	c("CRG_PA_31148", "CRG_PA_31149", "CRG_PA_31144", "CRG_PA_31145", "CRG_PA_31146", "CRG_PA_31147", "CRG_PA_31140", "CRG_PA_31141", "CRG_PA_31142", "CRG_PA_31143", "CRG_PA_31139", "CRG_PA_31138")	TRUE	major	Tb927.10.2580	1	Tb927.10.2580 (Nucleolar protein 12 (25kDa), putative)		0		668785	45	669791, 669910, 669773, 669774, 669809, 669758, 669766, 669769, 669771, 669772, 669795, 669762	16, 6, 5, 154, 15, 33, 17, 7, 10, 204, 25, 12	Tb927.10.2580		Tb927.10.2590	189	Tb927.10.2570	882
Tb927_08_v5.1	629729	631101	1373	+	KS17gene_1658b	2	26	480	c("CRG_SL_3120", "CRG_SL_3121")	15	1756	214	c("CRG_PA_18682", "CRG_PA_18683", "CRG_PA_18680", "CRG_PA_18681", "CRG_PA_18686", "CRG_PA_18684", "CRG_PA_18685", "CRG_PA_18673", "CRG_PA_18672", "CRG_PA_18677", "CRG_PA_18676", "CRG_PA_18675", "CRG_PA_18674", "CRG_PA_18679", "CRG_PA_18678")	TRUE	major	Tb927.8.1960	1	Tb927.8.1960 (hypothetical protein, conserved)		0		629729, 629733	26, 6	631132, 631134, 631123, 631125, 631236, 631137, 631130, 631065, 631061, 631090, 631086, 631078, 631073, 631101, 631096	171, 6, 70, 6, 5, 27, 10, 53, 49, 14, 118, 6, 54, 214, 75	Tb927.8.1960		Tb927.8.1970	287	Tb927.8.1950	294
Tb927_02_v5.1	387163	388705	1543	-	KS17gene_4590b	1	45	225	CRG_SL_8249	5	132	58	c("CRG_PA_51513", "CRG_PA_51512", "CRG_PA_51515", "CRG_PA_51514", "CRG_PA_51516")	TRUE	major	Tb927.2.2020	1	Tb927.2.2020 (expression site-associated gene 3 (ESAG3) protein, putative)		0		388705	45	387150, 387169, 387159, 387158, 387163	6, 21, 6, 41, 58	Tb927.2.2020		Tb927.2.2015	208	Tb927.2.2029	339
Tb927_10_v5.1	672768	677788	5021	+	KS17gene_2726b	1	14	252	CRG_SL_5007	18	1011	672	c("CRG_PA_31168", "CRG_PA_31161", "CRG_PA_31159", "CRG_PA_31158", "CRG_PA_31157", "CRG_PA_31156", "CRG_PA_31155", "CRG_PA_31154", "CRG_PA_31153", "CRG_PA_31152", "CRG_PA_31151", "CRG_PA_31150", "CRG_PA_31167", "CRG_PA_31162", "CRG_PA_31164", "CRG_PA_31163", "CRG_PA_31165", "CRG_PA_31160")	TRUE	major	Tb927.10.2610, Tb927.10.2600	2	Tb927.10.2610 (Domain of unknown function (DUF1935), putative); Tb927.10.2600 (hypothetical protein, conserved)		0		672768	14	677745, 677794, 677788, 677785, 677555, 677586, 677581, 677579, 677047, 674840, 674838, 674852, 677722, 677797, 677802, 677800, 677806, 677790	7, 17, 672, 6, 7, 20, 70, 5, 6, 6, 9, 11, 6, 69, 17, 42, 23, 18	Tb927.10.2610, Tb927.10.2600		Tb927.10.2620	276	Tb927.10.2590	370
Tb927_05_v5.1	328845	329195	351	+	KS17gene_781a	1	16	16	CRG_SL_1510	1	7	7	CRG_PA_8561	FALSE	major		0			0		328845	16	329195	7	Tb927.5.800, Tb927.5.790		Tb927.5.800	289	Tb927.5.790	1458
Tb927_09_v5.1	1628354	1628703	350	-	KS17gene_6687a	1	21	105	CRG_SL_12722	5	178	77	c("CRG_PA_78998", "CRG_PA_78999", "CRG_PA_79001", "CRG_PA_79000", "CRG_PA_79002")	FALSE	major		0			0		1628703	21	1628354, 1628360, 1628334, 1628331, 1628371	77, 70, 11, 14, 6			Tb927.9.10370	166	Tb927.9.10400	236
Tb927_09_v5.1	953827	954175	349	+	KS17gene_2288a	1	10	40	CRG_SL_4242	4	80	42	c("CRG_PA_25819", "CRG_PA_25818", "CRG_PA_25817", "CRG_PA_25816")	FALSE	major		0			0		953827	10	954175, 954169, 954158, 954149	42, 5, 25, 8			Tb927.9.5520	207	Tb927.9.5490	689
Tb927_11_v5.1	872791	875242	2452	-	KS17gene_8393b	1	255	4335	CRG_SL_14639	17	2788	2242	c("CRG_PA_91104", "CRG_PA_91102", "CRG_PA_91103", "CRG_PA_91100", "CRG_PA_91101", "CRG_PA_91098", "CRG_PA_91099", "CRG_PA_91089", "CRG_PA_91088", "CRG_PA_91094", "CRG_PA_91095", "CRG_PA_91096", "CRG_PA_91097", "CRG_PA_91090", "CRG_PA_91091", "CRG_PA_91092", "CRG_PA_91093")	TRUE	major	Tb927.11.3030	1	Tb927.11.3030 (phosphoribosylpyrophosphate synthetase, putative)		0		875242	255	872809, 872800, 872807, 872793, 872670, 872791, 872792, 872763, 872760, 872779, 872781, 872788, 872789, 872766, 872897, 872773, 872778	251, 5, 5, 5, 11, 2242, 49, 17, 12, 13, 21, 44, 9, 45, 8, 14, 37	Tb927.11.3030		Tb927.11.3020	394	Tb927.11.3040	1027
Tb927_04_v5.1	1278610	1279252	643	-	KS17gene_5004b	2	52	320	c("CRG_SL_9754", "CRG_SL_9753")	5	1174	459	c("CRG_PA_60839", "CRG_PA_60843", "CRG_PA_60842", "CRG_PA_60841", "CRG_PA_60840")	TRUE	major	Tb927.4.4640	1	Tb927.4.4640 (hypothetical protein, conserved)		0		1279252, 1279222	52, 12	1278495, 1278622, 1278618, 1278610, 1278601	9, 13, 94, 459, 12	Tb927.4.4640		Tb927.4.4630	237	Tb927.4.4650	168
Tb927_11_v5.1	875380	876529	1150	-	KS17gene_8392b	3	54	828	c("CRG_SL_14642", "CRG_SL_14640", "CRG_SL_14641")	12	4068	531	c("CRG_PA_91112", "CRG_PA_91108", "CRG_PA_91109", "CRG_PA_91106", "CRG_PA_91110", "CRG_PA_91113", "CRG_PA_91105", "CRG_PA_91115", "CRG_PA_91114", "CRG_PA_91116", "CRG_PA_91111", "CRG_PA_91107")	TRUE	major	Tb927.11.3040	1	Tb927.11.3040 (hypothetical protein)		0		876548, 876514, 876529	10, 5, 54	875380, 875538, 875355, 875397, 875601, 875387, 875395, 875391, 875390, 875392, 875379, 875407	531, 70, 23, 253, 11, 11, 5, 8, 5, 413, 21, 5	Tb927.11.3040		Tb927.11.3030	182	Tb927.11.3050	660
Tb927_11_v5.1	876694	878296	1603	-	KS17gene_8391b	2	33	600	c("CRG_SL_14644", "CRG_SL_14643")	12	1506	451	c("CRG_PA_91119", "CRG_PA_91118", "CRG_PA_91117", "CRG_PA_91120", "CRG_PA_91121", "CRG_PA_91122", "CRG_PA_91123", "CRG_PA_91124", "CRG_PA_91125", "CRG_PA_91126", "CRG_PA_91127", "CRG_PA_91128")	TRUE	major	Tb927.11.3050	1	Tb927.11.3050 (hypothetical protein)		0		878373, 878296	17, 33	876693, 876688, 876685, 876694, 876696, 876830, 876705, 876707, 876709, 876716, 876642, 876530	15, 7, 7, 451, 38, 6, 6, 5, 199, 6, 5, 8	Tb927.11.3050		Tb927.11.3040	193	Tb927.11.3060	553
Tb927_07_v5.1	774253	774601	349	+	KS17gene_1433a	1	55	165	CRG_SL_2685	3	44	21	c("CRG_PA_15995", "CRG_PA_15994", "CRG_PA_15993")	FALSE	major		0			0		774253	55	774623, 774614, 774601	10, 13, 21	Tb927.7.3060		Tb927.7.3060	128	Tb927.7.3050	667
Tb927_10_v5.1	677916	678856	941	+	KS17gene_2728b	2	111	2000	c("CRG_SL_5009", "CRG_SL_5008")	16	2456	309	c("CRG_PA_31175", "CRG_PA_31174", "CRG_PA_31177", "CRG_PA_31176", "CRG_PA_31171", "CRG_PA_31170", "CRG_PA_31173", "CRG_PA_31172", "CRG_PA_31180", "CRG_PA_31181", "CRG_PA_31182", "CRG_PA_31183", "CRG_PA_31179", "CRG_PA_31178", "CRG_PA_31184", "CRG_PA_31169")	TRUE	major	Tb927.10.2620	1	Tb927.10.2620 (CS domain containing protein, putative)		0		677916, 677748	111, 14	678863, 678860, 678870, 678866, 678854, 678849, 678857, 678856, 678879, 678880, 678884, 678897, 678878, 678875, 678899, 678912	6, 263, 9, 20, 115, 146, 6, 309, 5, 7, 236, 70, 5, 11, 15, 5	Tb927.10.2620		Tb927.10.2630	1001	Tb927.10.2610	1357
Tb927_03_v5.1	306258	309278	3021	+	KS17gene_420b	2	15	161	c("CRG_SL_841", "CRG_SL_840")	7	462	95	c("CRG_PA_4464", "CRG_PA_4465", "CRG_PA_4462", "CRG_PA_4463", "CRG_PA_4459", "CRG_PA_4461", "CRG_PA_4460")	TRUE	major	Tb927.3.1230	1	Tb927.3.1230 (Ribonuclease 3, putative)		0		306289, 306258	8, 15	309278, 309392, 309265, 309266, 309283, 309286, 309252	95, 7, 8, 58, 32, 13, 18	Tb927.3.1230		Tb927.3.1240	203	Tb927.3.1220	372
Tb927_05_v5.1	1178097	1178444	348	+	KS17gene_1002a	2	119	3437	c("CRG_SL_1913", "CRG_SL_1914")	21	1533	132	c("CRG_PA_11145", "CRG_PA_11159", "CRG_PA_11158", "CRG_PA_11155", "CRG_PA_11154", "CRG_PA_11157", "CRG_PA_11156", "CRG_PA_11144", "CRG_PA_11150", "CRG_PA_11153", "CRG_PA_11152", "CRG_PA_11164", "CRG_PA_11151", "CRG_PA_11146", "CRG_PA_11147", "CRG_PA_11162", "CRG_PA_11163", "CRG_PA_11160", "CRG_PA_11148", "CRG_PA_11149", "CRG_PA_11161")	FALSE	major		0			0		1177889, 1178097	56, 119	1178518, 1178480, 1178478, 1178457, 1178451, 1178475, 1178469, 1178507, 1178423, 1178444, 1178440, 1178490, 1178635, 1178272, 1178273, 1178488, 1178489, 1178483, 1178540, 1178526, 1178484	38, 125, 39, 39, 31, 49, 125, 12, 6, 132, 11, 42, 5, 7, 10, 5, 5, 7, 10, 9, 68			Tb927.5.3580	275	Tb927.5.3570	630
Tb927_11_v5.1	878409	879551	1143	-	KS17gene_8390b	2	78	2496	c("CRG_SL_14646", "CRG_SL_14645")	24	2474	504	c("CRG_PA_91152", "CRG_PA_91148", "CRG_PA_91149", "CRG_PA_91129", "CRG_PA_91142", "CRG_PA_91143", "CRG_PA_91140", "CRG_PA_91141", "CRG_PA_91146", "CRG_PA_91147", "CRG_PA_91144", "CRG_PA_91145", "CRG_PA_91133", "CRG_PA_91132", "CRG_PA_91131", "CRG_PA_91130", "CRG_PA_91151", "CRG_PA_91136", "CRG_PA_91135", "CRG_PA_91134", "CRG_PA_91139", "CRG_PA_91138", "CRG_PA_91137", "CRG_PA_91150")	TRUE	major	Tb927.11.3060	1	Tb927.11.3060 (Phosphate transport (Pho88), putative)		0		879551, 879548	78, 26	878681, 878423, 878426, 878540, 878539, 878412, 878409, 878410, 878421, 878422, 878414, 878417, 878502, 878488, 878484, 878297, 878564, 878512, 878509, 878505, 878406, 878404, 878525, 878430	7, 212, 41, 8, 7, 6, 504, 8, 8, 12, 54, 47, 10, 119, 11, 7, 5, 6, 86, 5, 12, 5, 21, 36	Tb927.11.3060		Tb927.11.3050	148	Tb927.11.3070	434
Tb927_10_v5.1	679005	679660	656	+	KS17gene_2729a	3	545	6436	c("CRG_SL_5010", "CRG_SL_5011", "CRG_SL_5012")	12	2288	457	c("CRG_PA_31188", "CRG_PA_31189", "CRG_PA_31193", "CRG_PA_31192", "CRG_PA_31191", "CRG_PA_31190", "CRG_PA_31196", "CRG_PA_31186", "CRG_PA_31187", "CRG_PA_31195", "CRG_PA_31194", "CRG_PA_31185")	FALSE	major		0			0		679005, 679010, 679024	545, 27, 12	679641, 679643, 679665, 679663, 679660, 679654, 679795, 679581, 679628, 679675, 679546, 679123	12, 56, 31, 12, 457, 20, 6, 9, 5, 143, 9, 8	Tb927.10.2630		Tb927.10.2630	197	Tb927.10.2620	361
Tb927_03_v5.1	309393	310843	1451	+	KS17gene_421b	1	41	205	CRG_SL_842	5	66	15	c("CRG_PA_4466", "CRG_PA_4467", "CRG_PA_4472", "CRG_PA_4471", "CRG_PA_4470")	TRUE	major	Tb927.3.1240	1	Tb927.3.1240 (serine/threonine-protein phosphatase)		0		309393	41	310837, 310843, 311141, 311136, 311118	15, 15, 12, 11, 13	Tb927.3.1240		Tb927.3.1250	523	Tb927.3.1230	227
Tb927_08_v5.1	631237	632345	1109	+	KS17gene_1659b	1	192	1920	CRG_SL_3122	10	339	101	c("CRG_PA_18687", "CRG_PA_18688", "CRG_PA_18689", "CRG_PA_18695", "CRG_PA_18694", "CRG_PA_18696", "CRG_PA_18691", "CRG_PA_18690", "CRG_PA_18693", "CRG_PA_18692")	TRUE	major	Tb927.8.1970	1	Tb927.8.1970 (hypothetical protein, conserved)		0		631237	192	632354, 632357, 632361, 632332, 632345, 632473, 632369, 632364, 632340, 632370	5, 97, 28, 43, 101, 8, 5, 19, 5, 28	Tb927.8.1970		Tb927.8.1980	141	Tb927.8.1960	192
Tb927_08_v5.1	632474	633965	1492	+	KS17gene_1660b	2	38	516	c("CRG_SL_3123", "CRG_SL_3124")	12	1506	299	c("CRG_PA_18703", "CRG_PA_18702", "CRG_PA_18701", "CRG_PA_18700", "CRG_PA_18699", "CRG_PA_18698", "CRG_PA_18705", "CRG_PA_18704", "CRG_PA_18707", "CRG_PA_18697", "CRG_PA_18708", "CRG_PA_18706")	TRUE	major	Tb927.8.1980	1	Tb927.8.1980 (Beta propeller protein 1)		0		632474, 632478	38, 5	633956, 633950, 633944, 633942, 633939, 633938, 633965, 633957, 633970, 633935, 633976, 633966	5, 41, 6, 165, 40, 34, 299, 51, 84, 13, 9, 6	Tb927.8.1980		Tb927.8.1990	207	Tb927.8.1970	170
Tb927_04_v5.1	1201447	1201793	347	-	KS17gene_5031a	1	89	623	CRG_SL_9703	7	123	48	c("CRG_PA_60586", "CRG_PA_60591", "CRG_PA_60590", "CRG_PA_60592", "CRG_PA_60595", "CRG_PA_60594", "CRG_PA_60588")	FALSE	major		0			0		1201793	89	1201329, 1201351, 1201344, 1201338, 1201447, 1201452, 1201334	5, 8, 13, 37, 48, 6, 6	Tb927.4.4480		Tb927.4.4470	1330	Tb927.4.4480	2130
