## Supplemental Table 1 for "A long non-coding RNA controls parasite differentiation in African trypanosomes" (part 2 of 3)

### Sheet: Ksplice all genes (continued)
List of all genes identified by Ksplice algorithm
Tb927_11_v5.1	879695	881741	2047	-	KS17gene_8389b	2	98	1308	c("CRG_SL_14647", "CRG_SL_14648")	12	1530	456	c("CRG_PA_91160", "CRG_PA_91158", "CRG_PA_91155", "CRG_PA_91154", "CRG_PA_91157", "CRG_PA_91156", "CRG_PA_91153", "CRG_PA_91164", "CRG_PA_91159", "CRG_PA_91161", "CRG_PA_91162", "CRG_PA_91163")	TRUE	major	Tb927.11.3070	1	Tb927.11.3070 (ribosome assembly protein RRB1, putative)		0		881724, 881741	11, 98	879707, 879703, 879692, 879681, 879698, 879695, 879552, 879723, 879705, 879709, 879711, 879716	6, 118, 13, 6, 34, 456, 9, 36, 19, 34, 12, 22	Tb927.11.3070		Tb927.11.3060	302	Tb927.11.3080	919
Tb927_04_v5.1	1214736	1215081	346	-	KS17gene_5026a	2	112	702	c("CRG_SL_9713", "CRG_SL_9712")	6	280	54	c("CRG_PA_60618", "CRG_PA_60619", "CRG_PA_60615", "CRG_PA_60616", "CRG_PA_60617", "CRG_PA_60620")	FALSE	major		0			0		1215081, 1215068	112, 5	1214711, 1214747, 1214730, 1214736, 1214708, 1214719	6, 9, 16, 54, 6, 49			Tb927.4.4490	366	Tb927.4.4500	1539
Tb927_11_v5.1	881882	883401	1520	-	KS17gene_8388b	2	127	1644	c("CRG_SL_14650", "CRG_SL_14649")	12	3592	1520	c("CRG_PA_91174", "CRG_PA_91172", "CRG_PA_91168", "CRG_PA_91169", "CRG_PA_91176", "CRG_PA_91165", "CRG_PA_91166", "CRG_PA_91167", "CRG_PA_91173", "CRG_PA_91175", "CRG_PA_91171", "CRG_PA_91170")	TRUE	major	Tb927.11.3080	1	Tb927.11.3080 (vesicular protein trafficking mediator, putative)		0		883401, 883388	127, 10	881897, 881889, 881881, 881882, 881916, 881921, 881958, 881987, 881894, 881903, 881885, 881883	76, 5, 21, 1520, 14, 9, 7, 8, 93, 5, 5, 33	Tb927.11.3080		Tb927.11.3070	165	Tb927.11.3090	307
Tb927_11_v5.1	883498	884184	687	-	KS17gene_8387b	2	153	1692	c("CRG_SL_14651", "CRG_SL_14652")	9	804	208	c("CRG_PA_91180", "CRG_PA_91181", "CRG_PA_91184", "CRG_PA_91185", "CRG_PA_91182", "CRG_PA_91183", "CRG_PA_91179", "CRG_PA_91178", "CRG_PA_91177")	TRUE	major	Tb927.11.3090	1	Tb927.11.3090 (LisH domain-containing protein FOPNL, putative)		0		884181, 884184	35, 153	883498, 883499, 883479, 883487, 883502, 883518, 883497, 883493, 883402	208, 8, 15, 35, 5, 113, 5, 6, 7	Tb927.11.3090		Tb927.11.3080	222	Tb927.11.3100	770
Tb927_06_v5.1	807151	807496	346	+	KS17gene_1144a	2	74	567	c("CRG_SL_2149", "CRG_SL_2148")	7	360	42	c("CRG_PA_12576", "CRG_PA_12577", "CRG_PA_12574", "CRG_PA_12575", "CRG_PA_12572", "CRG_PA_12573", "CRG_PA_12571")	FALSE	major		0		Tb927_06_v4.snoRNA.0001	1	Tb927_06_v4.snoRNA.0001 (C/D snoRNA)	807165, 807151	7, 74	807521, 807525, 807503, 807510, 807482, 807496, 807452	32, 34, 13, 17, 18, 42, 24			Tb927.6.2690	327	Tb927.6.2680	1119
Tb927_10_v5.1	679796	680943	1148	+	KS17gene_2730b	2	171	1232	c("CRG_SL_5013", "CRG_SL_5014")	7	732	215	c("CRG_PA_31199", "CRG_PA_31198", "CRG_PA_31203", "CRG_PA_31202", "CRG_PA_31201", "CRG_PA_31200", "CRG_PA_31197")	TRUE	major	Tb927.10.2630	1	Tb927.10.2630 (Regulator of Vps4 activity in the MVB pathway, putative)		0		679783, 679796	5, 171	680941, 680937, 681092, 680946, 680936, 680943, 680968	6, 91, 6, 9, 10, 215, 29	Tb927.10.2630		Tb927.10.2640	351	Tb927.10.2620	1152
Tb927_07_v5.1	1617583	1617927	345	+	KS17gene_1599a	1	25	100	CRG_SL_3007	4	235	143	c("CRG_PA_17957", "CRG_PA_17956", "CRG_PA_17959", "CRG_PA_17958")	FALSE	major		0			0		1617583	25	1617927, 1617926, 1617938, 1617934	143, 13, 10, 69	Tb927.7.6010		Tb927.7.6010	1430	Tb927.7.6000	761
Tb927_11_v5.1	884448	886251	1804	-	KS17gene_8386b	1	97	2134	CRG_SL_14653	22	568	93	c("CRG_PA_91205", "CRG_PA_91204", "CRG_PA_91207", "CRG_PA_91206", "CRG_PA_91201", "CRG_PA_91200", "CRG_PA_91203", "CRG_PA_91202", "CRG_PA_91191", "CRG_PA_91190", "CRG_PA_91193", "CRG_PA_91192", "CRG_PA_91195", "CRG_PA_91194", "CRG_PA_91197", "CRG_PA_91196", "CRG_PA_91199", "CRG_PA_91198", "CRG_PA_91186", "CRG_PA_91187", "CRG_PA_91188", "CRG_PA_91189")	TRUE	major	Tb927.11.3100	1	Tb927.11.3100 (Present in the outer mitochondrial membrane proteome 13)		0		886251	97	884345, 884340, 884656, 884348, 884440, 884307, 884454, 884448, 884449, 884396, 884291, 884289, 884294, 884292, 884302, 884299, 884306, 884305, 884355, 884373, 884422, 884389	14, 12, 6, 30, 6, 7, 63, 93, 13, 8, 40, 64, 21, 5, 17, 65, 5, 24, 19, 10, 31, 15	Tb927.11.3100		Tb927.11.3090	283	Tb927.11.3110	208
Tb927_11_bin_v5.1	2376708	2377264	557	+	KS17gene_3264a	1	13	130	CRG_SL_5979	10	756	310	c("CRG_PA_37775", "CRG_PA_37774", "CRG_PA_37777", "CRG_PA_37776", "CRG_PA_37771", "CRG_PA_37770", "CRG_PA_37773", "CRG_PA_37772", "CRG_PA_37779", "CRG_PA_37778")	FALSE	major		0			0		2376708	13	2377264, 2377263, 2377268, 2377265, 2377113, 2377267, 2377257, 2377249, 2377271, 2377269	310, 16, 12, 14, 7, 12, 32, 98, 5, 250	Tb11.v5.0544		Tb11.v5.0547	17601	Tb11.v5.0544	2166
Tb927_08_v5.1	634099	635198	1100	+	KS17gene_1661b	4	430	12831	c("CRG_SL_3128", "CRG_SL_3126", "CRG_SL_3127", "CRG_SL_3125")	21	13952	1858	c("CRG_PA_18729", "CRG_PA_18728", "CRG_PA_18721", "CRG_PA_18720", "CRG_PA_18723", "CRG_PA_18722", "CRG_PA_18725", "CRG_PA_18724", "CRG_PA_18727", "CRG_PA_18726", "CRG_PA_18710", "CRG_PA_18711", "CRG_PA_18712", "CRG_PA_18713", "CRG_PA_18714", "CRG_PA_18715", "CRG_PA_18716", "CRG_PA_18717", "CRG_PA_18718", "CRG_PA_18719", "CRG_PA_18709")	TRUE	major	Tb927.8.1990	1	Tb927.8.1990 (peroxidoxin)		0		634129, 634102, 634121, 634099	12, 57, 112, 430	635234, 635230, 635200, 635198, 635202, 635201, 635219, 635214, 635229, 635222, 635173, 635179, 635180, 635183, 635186, 635320, 635194, 635195, 635196, 635197, 635160	5, 110, 11, 1858, 68, 6, 182, 7, 7, 8, 14, 12, 602, 18, 10, 6, 38, 470, 22, 27, 7	Tb927.8.1980, Tb927.8.1990		Tb927.8.2000	133	Tb927.8.1980	178
Tb927_09_v5.1	1807476	1807820	345	+	KS17gene_2408a	1	7	42	CRG_SL_4450	6	419	241	c("CRG_PA_27401", "CRG_PA_27397", "CRG_PA_27402", "CRG_PA_27398", "CRG_PA_27399", "CRG_PA_27400")	FALSE	major		0			0		1807476	7	1807835, 1807848, 1807838, 1807820, 1807821, 1807824	13, 16, 129, 241, 9, 11			Tb927.9.11600	166	Tb927.9.11580	2147
Tb927_06_v5.1	952226	952876	651	+	KS17gene_1207b	2	71	1365	c("CRG_SL_2258", "CRG_SL_2257")	15	1310	145	c("CRG_PA_13212", "CRG_PA_13211", "CRG_PA_13213", "CRG_PA_13209", "CRG_PA_13207", "CRG_PA_13206", "CRG_PA_13205", "CRG_PA_13204", "CRG_PA_13203", "CRG_PA_13202", "CRG_PA_13201", "CRG_PA_13200", "CRG_PA_13210", "CRG_PA_13199", "CRG_PA_13208")	TRUE	major	Tb927.6.3210	1	Tb927.6.3210 (Adenylate kinase, nuclear)		0		952226, 952217	71, 20	952880, 952876, 952884, 952867, 952860, 952859, 952852, 952849, 952847, 952843, 952840, 952833, 952868, 952832, 952861	142, 145, 42, 16, 129, 6, 24, 5, 64, 39, 7, 8, 11, 11, 6	Tb927.6.3210		Tb927.6.3220	200	Tb927.6.3200	448
Tb927_11_v5.1	886371	887356	986	-	KS17gene_8385b	2	109	966	c("CRG_SL_14655", "CRG_SL_14654")	7	478	189	c("CRG_PA_91212", "CRG_PA_91213", "CRG_PA_91210", "CRG_PA_91211", "CRG_PA_91209", "CRG_PA_91208", "CRG_PA_91214")	TRUE	major	Tb927.11.3110	1	Tb927.11.3110 (hypothetical protein, conserved)		0		887356, 887350	109, 29	886409, 886381, 886371, 886343, 886370, 886168, 886427	8, 11, 189, 8, 5, 6, 12	Tb927.11.3110		Tb927.11.3100	327	Tb927.11.3120	743
Tb927_08_v5.1	635321	636240	920	+	KS17gene_1662b	3	815	15846	c("CRG_SL_3129", "CRG_SL_3131", "CRG_SL_3130")	19	4137	561	c("CRG_PA_18738", "CRG_PA_18739", "CRG_PA_18736", "CRG_PA_18737", "CRG_PA_18734", "CRG_PA_18735", "CRG_PA_18732", "CRG_PA_18733", "CRG_PA_18730", "CRG_PA_18731", "CRG_PA_18748", "CRG_PA_18747", "CRG_PA_18746", "CRG_PA_18745", "CRG_PA_18744", "CRG_PA_18743", "CRG_PA_18742", "CRG_PA_18741", "CRG_PA_18740")	TRUE	major	Tb927.8.2000	1	Tb927.8.2000 (cyclophilin, putative)		0		635321, 635326, 635323	815, 12, 7	636240, 636242, 636236, 636239, 636229, 636233, 636225, 636228, 636217, 636222, 636281, 636279, 636276, 636275, 636271, 636268, 636252, 636250, 636243	561, 13, 22, 7, 9, 19, 5, 350, 7, 87, 18, 5, 147, 5, 12, 33, 11, 57, 11	Tb927.8.2000		Tb927.8.2010	180	Tb927.8.1990	467
Tb927_10_v5.1	681093	688057	6965	+	KS17gene_2731b	7	2254	2340	c("CRG_SL_5021", "CRG_SL_5020", "CRG_SL_5016", "CRG_SL_5017", "CRG_SL_5018", "CRG_SL_5019", "CRG_SL_5015")	1	70	10	CRG_PA_31204	TRUE	major	Tb927.10.2650, Tb927.10.2640	2	Tb927.10.2650 (hypothetical protein, conserved); Tb927.10.2640 (intraflagellar transport protein 81)		0		681130, 681126, 681093, 681094, 681095, 681096, 681086	6, 55, 2254, 5, 5, 9, 6	688057	10	Tb927.10.2650, Tb927.10.2640		Tb927.10.2660	1075	Tb927.10.2630	401
Tb927_09_v5.1	361094	361746	653	-	KS17gene_6997b	6	668	15648	c("CRG_SL_12163", "CRG_SL_12162", "CRG_SL_12165", "CRG_SL_12164", "CRG_SL_12167", "CRG_SL_12166")	16	22728	2107	c("CRG_PA_75161", "CRG_PA_75165", "CRG_PA_75158", "CRG_PA_75157", "CRG_PA_75160", "CRG_PA_75164", "CRG_PA_75159", "CRG_PA_75163", "CRG_PA_75162", "CRG_PA_75156", "CRG_PA_75155", "CRG_PA_75154", "CRG_PA_75153", "CRG_PA_75152", "CRG_PA_75151", "CRG_PA_75150")	TRUE	major	Tb927.9.1520	1	Tb927.9.1520 (hypothetical protein, conserved)		0		361722, 361719, 361746, 361745, 361778, 361750	40, 25, 668, 24, 6, 215	361080, 361086, 361072, 361071, 361076, 361085, 361073, 361083, 361081, 361140, 361098, 361097, 361096, 361095, 361094, 361093	61, 7, 22, 134, 64, 41, 8, 10, 5, 18, 8, 9, 104, 1182, 2107, 8	Tb927.9.1520		Tb927.9.1510	915	Tb927.9.1530	411
Tb927_04_v5.1	556992	557644	653	+	KS17gene_655b	1	68	612	CRG_SL_1294	9	310	114	c("CRG_PA_7144", "CRG_PA_7145", "CRG_PA_7146", "CRG_PA_7147", "CRG_PA_7141", "CRG_PA_7142", "CRG_PA_7143", "CRG_PA_7148", "CRG_PA_7149")	TRUE	major	Tb927.4.2150	1	Tb927.4.2150 (hypothetical protein, conserved)		0		556992	68	557639, 557644, 557645, 557641, 557633, 557543, 557609, 557627, 557629	12, 114, 5, 68, 45, 5, 39, 9, 13	Tb927.4.2150		Tb927.4.2160	265	Tb927.4.2140	565
Tb927_03_v5.1	311038	311155	118	+	KS17gene_422a	1	15	105	CRG_SL_843	7	269	189	c("CRG_PA_4473", "CRG_PA_4475", "CRG_PA_4474", "CRG_PA_4477", "CRG_PA_4476", "CRG_PA_4478", "CRG_PA_4468")	FALSE	major		0			0		311038	15	311151, 311153, 311152, 311160, 311155, 311166, 311170	6, 19, 6, 10, 189, 15, 24			Tb927.3.1250	211	Tb927.3.1240	584
Tb927_04_v5.1	560586	561239	654	+	KS17gene_658b	5	2421	188496	c("CRG_SL_1298", "CRG_SL_1299", "CRG_SL_1300", "CRG_SL_1301", "CRG_SL_1302")	66	189055	7259	c("CRG_PA_7224", "CRG_PA_7222", "CRG_PA_7226", "CRG_PA_7179", "CRG_PA_7192", "CRG_PA_7191", "CRG_PA_7190", "CRG_PA_7197", "CRG_PA_7196", "CRG_PA_7195", "CRG_PA_7194", "CRG_PA_7199", "CRG_PA_7198", "CRG_PA_7175", "CRG_PA_7174", "CRG_PA_7177", "CRG_PA_7176", "CRG_PA_7203", "CRG_PA_7202", "CRG_PA_7201", "CRG_PA_7200", "CRG_PA_7207", "CRG_PA_7206", "CRG_PA_7205", "CRG_PA_7204", "CRG_PA_7209", "CRG_PA_7208", "CRG_PA_7229", "CRG_PA_7228", "CRG_PA_7232", "CRG_PA_7235", "CRG_PA_7225", "CRG_PA_7221", "CRG_PA_7211", "CRG_PA_7227", "CRG_PA_7180", "CRG_PA_7181", "CRG_PA_7182", "CRG_PA_7183", "CRG_PA_7184", "CRG_PA_7185", "CRG_PA_7186", "CRG_PA_7187", "CRG_PA_7188", "CRG_PA_7189", "CRG_PA_7230", "CRG_PA_7231", "CRG_PA_7236", "CRG_PA_7237", "CRG_PA_7234", "CRG_PA_7220", "CRG_PA_7210", "CRG_PA_7193", "CRG_PA_7212", "CRG_PA_7213", "CRG_PA_7214", "CRG_PA_7215", "CRG_PA_7216", "CRG_PA_7178", "CRG_PA_7218", "CRG_PA_7219", "CRG_PA_7217", "CRG_PA_7238", "CRG_PA_7223", "CRG_PA_7233", "CRG_PA_7239")	TRUE	major	Tb927.4.2180	1	Tb927.4.2180 (60S ribosomal protein L35a, putative)		0		560528, 560586, 560589, 560590, 560617	8, 2421, 10, 404, 13	561269, 561267, 561276, 561223, 561236, 561235, 561234, 561241, 561240, 561239, 561238, 561243, 561242, 561219, 561214, 561221, 561220, 561247, 561246, 561245, 561244, 561251, 561250, 561249, 561248, 561253, 561252, 561279, 561278, 561285, 561290, 561272, 561266, 561255, 561277, 561224, 561225, 561226, 561227, 561228, 561229, 561230, 561231, 561232, 561233, 561280, 561281, 561296, 561299, 561287, 561265, 561254, 561237, 561256, 561257, 561258, 561259, 561260, 561222, 561262, 561263, 561261, 561365, 561268, 561286, 561415	144, 5, 90, 24, 2318, 515, 30, 35, 42, 7259, 44, 51, 58, 189, 29, 15, 15, 20, 6766, 621, 1115, 179, 17, 6408, 204, 16, 5017, 44, 24, 182, 12, 6, 11, 266, 7, 124, 519, 13, 10, 327, 271, 2799, 9, 8, 10, 520, 13, 166, 8, 15, 190, 146, 31, 21, 41, 12, 5, 416, 29, 113, 131, 34, 19, 17, 10, 6	Tb927.4.2180		Tb927.4.2190	2356	Tb927.4.2170	1139
Tb927_04_v5.1	455404	456057	654	-	KS17gene_5184b	2	244	8497	c("CRG_SL_9418", "CRG_SL_9417")	29	3708	783	c("CRG_PA_58732", "CRG_PA_58733", "CRG_PA_58730", "CRG_PA_58717", "CRG_PA_58711", "CRG_PA_58734", "CRG_PA_58735", "CRG_PA_58714", "CRG_PA_58715", "CRG_PA_58716", "CRG_PA_58731", "CRG_PA_58736", "CRG_PA_58737", "CRG_PA_58712", "CRG_PA_58713", "CRG_PA_58738", "CRG_PA_58739", "CRG_PA_58718", "CRG_PA_58719", "CRG_PA_58729", "CRG_PA_58728", "CRG_PA_58725", "CRG_PA_58724", "CRG_PA_58727", "CRG_PA_58726", "CRG_PA_58721", "CRG_PA_58720", "CRG_PA_58723", "CRG_PA_58722")	TRUE	major	Tb927.4.1830	1	Tb927.4.1830 (Urm1 (Ubiquitin related modifier), putative)		0		456057, 456051	244, 49	455401, 455404, 455395, 455360, 455267, 455405, 455406, 455432, 455447, 455459, 455400, 455407, 455408, 455426, 455428, 455410, 455413, 455368, 455375, 455394, 455393, 455390, 455389, 455392, 455391, 455385, 455377, 455387, 455386	19, 783, 14, 54, 7, 24, 6, 36, 11, 17, 33, 75, 16, 16, 6, 19, 11, 36, 9, 15, 18, 104, 5, 53, 19, 116, 316, 5, 11	Tb927.4.1830		Tb927.4.1820	243	Tb927.4.1840	3379
Tb927_06_v5.1	649444	649786	343	-	KS17gene_5675a	1	79	237	CRG_SL_10469	3	55	34	c("CRG_PA_64832", "CRG_PA_64833", "CRG_PA_64831")	FALSE	major		0			0		649786	79	649444, 649456, 649442	34, 10, 11	Tb927.6.1980		Tb927.6.1980	125	Tb927.6.1990	316
Tb927_08_v5.1	636394	637073	680	+	KS17gene_1663b	2	181	1496	c("CRG_SL_3133", "CRG_SL_3132")	8	558	118	c("CRG_PA_18749", "CRG_PA_18754", "CRG_PA_18755", "CRG_PA_18756", "CRG_PA_18750", "CRG_PA_18751", "CRG_PA_18752", "CRG_PA_18753")	TRUE	major	Tb927.8.2010	1	Tb927.8.2010 (hypothetical protein, conserved)		0		636402, 636394	6, 181	637062, 637093, 637122, 637054, 637068, 637073, 637075, 637082	41, 5, 22, 8, 70, 118, 5, 10	Tb927.8.2010		Tb927.8.2020	239	Tb927.8.2000	273
Tb927_06_v5.1	1271687	1272028	342	-	KS17gene_5525a	5	173	3834	c("CRG_SL_10751", "CRG_SL_10752", "CRG_SL_10753", "CRG_SL_10754", "CRG_SL_10755")	18	3985	474	c("CRG_PA_66760", "CRG_PA_66761", "CRG_PA_66762", "CRG_PA_66763", "CRG_PA_66764", "CRG_PA_66765", "CRG_PA_66766", "CRG_PA_66767", "CRG_PA_66768", "CRG_PA_66769", "CRG_PA_66775", "CRG_PA_66774", "CRG_PA_66771", "CRG_PA_66770", "CRG_PA_66772", "CRG_PA_66773", "CRG_PA_66777", "CRG_PA_66776")	FALSE	major		0			0		1271992, 1271995, 1272028, 1272055, 1272098	12, 14, 173, 9, 5	1271681, 1271682, 1271684, 1271685, 1271687, 1271688, 1271689, 1271690, 1271695, 1271738, 1271669, 1271667, 1271661, 1271659, 1271663, 1271666, 1271673, 1271670	6, 8, 12, 8, 474, 6, 6, 20, 81, 6, 13, 27, 61, 15, 9, 9, 24, 12	Tb927.6.4550, Tb927.6.4540		Tb927.6.4540	180	Tb927.6.4550	830
Tb927_08_v5.1	637229	638462	1234	+	KS17gene_1664b	1	40	880	CRG_SL_3134	22	1078	175	c("CRG_PA_18765", "CRG_PA_18764", "CRG_PA_18767", "CRG_PA_18766", "CRG_PA_18761", "CRG_PA_18760", "CRG_PA_18763", "CRG_PA_18762", "CRG_PA_18769", "CRG_PA_18768", "CRG_PA_18757", "CRG_PA_18778", "CRG_PA_18758", "CRG_PA_18759", "CRG_PA_18772", "CRG_PA_18773", "CRG_PA_18770", "CRG_PA_18771", "CRG_PA_18776", "CRG_PA_18777", "CRG_PA_18774", "CRG_PA_18775")	TRUE	major	Tb927.8.2020	1	Tb927.8.2020 (agmatinase, putative)		0		637229	40	638503, 638498, 638513, 638507, 638484, 638476, 638490, 638488, 638517, 638516, 638469, 638462, 638470, 638471, 638400, 638541, 638523, 638525, 638458, 638460, 638441, 638444	53, 61, 5, 25, 9, 94, 100, 10, 107, 7, 140, 175, 7, 8, 5, 17, 7, 69, 41, 7, 8, 123	Tb927.8.2020		Tb927.8.2030	391	Tb927.8.2010	247
Tb927_11_v5.1	887454	887808	355	-	KS17gene_8384a	2	18	275	c("CRG_SL_14657", "CRG_SL_14656")	11	1428	420	c("CRG_PA_91216", "CRG_PA_91215", "CRG_PA_91217", "CRG_PA_91218", "CRG_PA_91219", "CRG_PA_91225", "CRG_PA_91224", "CRG_PA_91223", "CRG_PA_91222", "CRG_PA_91221", "CRG_PA_91220")	FALSE	major		0			0		887810, 887808	7, 18	887449, 887441, 887452, 887454, 887455, 887524, 887502, 887497, 887492, 887475, 887464	7, 193, 13, 420, 19, 11, 9, 14, 11, 5, 12			Tb927.11.3110	160	Tb927.11.3120	291
Tb927_11_v5.1	887964	890303	2340	-	KS17gene_8383b	2	266	1196	c("CRG_SL_14659", "CRG_SL_14658")	4	166	54	c("CRG_PA_91227", "CRG_PA_91226", "CRG_PA_91229", "CRG_PA_91228")	TRUE	major	Tb927.11.3120	1	Tb927.11.3120 (nucleolar GTP-binding protein 1)		0		890303, 890301	266, 33	887960, 887911, 887934, 887964	8, 13, 8, 54	Tb927.11.3120		Tb927.11.3110	670	Tb927.11.3130	1232
Tb927_10_v5.1	688178	688907	730	+	KS17gene_2732a	1	30	660	CRG_SL_5022	22	943	235	c("CRG_PA_31218", "CRG_PA_31219", "CRG_PA_31210", "CRG_PA_31211", "CRG_PA_31212", "CRG_PA_31213", "CRG_PA_31214", "CRG_PA_31215", "CRG_PA_31216", "CRG_PA_31217", "CRG_PA_31209", "CRG_PA_31222", "CRG_PA_31221", "CRG_PA_31220", "CRG_PA_31223", "CRG_PA_31208", "CRG_PA_31225", "CRG_PA_31227", "CRG_PA_31226", "CRG_PA_31207", "CRG_PA_31206", "CRG_PA_31205")	FALSE	major		0			0		688178	30	688906, 688907, 688791, 688922, 688895, 688926, 688845, 688931, 688809, 688904, 688918, 688864, 688859, 688854, 688898, 688781, 688877, 688916, 688883, 688778, 688767, 688917	7, 235, 21, 6, 111, 50, 12, 11, 11, 6, 172, 104, 17, 33, 11, 65, 6, 5, 10, 5, 9, 36	Tb927.10.2650		Tb927.10.2660	225	Tb927.10.2650	175
Tb927_08_v5.1	638651	640449	1799	+	KS17gene_1665b	2	1629	31749	c("CRG_SL_3135", "CRG_SL_3136")	19	3010	714	c("CRG_PA_18793", "CRG_PA_18797", "CRG_PA_18792", "CRG_PA_18794", "CRG_PA_18795", "CRG_PA_18788", "CRG_PA_18790", "CRG_PA_18789", "CRG_PA_18779", "CRG_PA_18785", "CRG_PA_18791", "CRG_PA_18783", "CRG_PA_18782", "CRG_PA_18781", "CRG_PA_18780", "CRG_PA_18787", "CRG_PA_18786", "CRG_PA_18796", "CRG_PA_18784")	TRUE	major	Tb927.8.2030	1	Tb927.8.2030 (hypothetical protein, conserved)		0		638651, 638659	1629, 42	640490, 640500, 640488, 640491, 640493, 640477, 640483, 640481, 640441, 640465, 640485, 640458, 640450, 640449, 640448, 640473, 640468, 640367, 640462	5, 133, 15, 48, 11, 5, 120, 16, 34, 148, 37, 6, 24, 714, 19, 6, 119, 5, 40	Tb927.8.2030		Tb927.8.2040	155	Tb927.8.2020	342
Tb927_08_v5.1	640593	642344	1752	+	KS17gene_1666b	1	23	230	CRG_SL_3137	10	380	146	c("CRG_PA_18804", "CRG_PA_18805", "CRG_PA_18806", "CRG_PA_18807", "CRG_PA_18800", "CRG_PA_18801", "CRG_PA_18802", "CRG_PA_18803", "CRG_PA_18798", "CRG_PA_18799")	TRUE	major	Tb927.8.2040	1	Tb927.8.2040 (Domain of unknown function (DUF1767), putative)		0		640593	23	642364, 642373, 642396, 642397, 642355, 642358, 642359, 642363, 642333, 642344	6, 5, 8, 18, 46, 5, 17, 26, 103, 146	Tb927.8.2040		Tb927.8.2050	300	Tb927.8.2030	473
Tb927_04_v5.1	357793	358447	655	-	KS17gene_5233b	1	44	484	CRG_SL_9327	11	708	364	c("CRG_PA_58127", "CRG_PA_58126", "CRG_PA_58129", "CRG_PA_58128", "CRG_PA_58130", "CRG_PA_58131", "CRG_PA_58132", "CRG_PA_58133", "CRG_PA_58134", "CRG_PA_58135", "CRG_PA_58125")	TRUE	major	Tb927.4.1370	1	Tb927.4.1370 (hypothetical protein, conserved)		0		358447	44	357793, 357791, 357813, 357795, 357827, 357829, 357836, 357840, 357841, 357842, 357786	364, 8, 10, 6, 21, 7, 31, 7, 210, 14, 30	Tb927.4.1370		Tb927.4.1360	259	Tb927.4.1380	245
Tb927_09_v5.1	1656799	1657139	341	-	KS17gene_6675a	2	104	2198	c("CRG_SL_12741", "CRG_SL_12742")	14	886	105	c("CRG_PA_79148", "CRG_PA_79149", "CRG_PA_79150", "CRG_PA_79153", "CRG_PA_79152", "CRG_PA_79142", "CRG_PA_79143", "CRG_PA_79144", "CRG_PA_79145", "CRG_PA_79155", "CRG_PA_79154", "CRG_PA_79146", "CRG_PA_79147", "CRG_PA_79151")	FALSE	major		0			0		1657139, 1657159	104, 53	1656784, 1656796, 1656799, 1656821, 1656814, 1656836, 1656853, 1656755, 1656767, 1656830, 1656822, 1656778, 1656780, 1656800	69, 5, 105, 25, 81, 18, 12, 38, 7, 37, 7, 7, 11, 21			Tb927.9.10530	369	Tb927.9.10550	681
Tb927_09_v5.1	1087931	1088271	341	+	KS17gene_2341a	1	11	165	CRG_SL_4343	15	470	147	c("CRG_PA_26553", "CRG_PA_26552", "CRG_PA_26551", "CRG_PA_26550", "CRG_PA_26557", "CRG_PA_26556", "CRG_PA_26555", "CRG_PA_26554", "CRG_PA_26549", "CRG_PA_26559", "CRG_PA_26558", "CRG_PA_26562", "CRG_PA_26563", "CRG_PA_26560", "CRG_PA_26561")	FALSE	major		0			0		1087931	11	1088279, 1088277, 1088275, 1088274, 1088288, 1088286, 1088283, 1088281, 1088271, 1088321, 1088292, 1088370, 1088362, 1088341, 1088349	19, 16, 8, 8, 5, 6, 121, 6, 147, 13, 6, 10, 21, 71, 13	Tb927.9.6620		Tb927.9.6650	258	Tb927.9.6620	211
Tb927_11_v5.1	890528	893699	3172	-	KS17gene_8382b	1	45	945	CRG_SL_14660	21	1594	601	c("CRG_PA_91249", "CRG_PA_91248", "CRG_PA_91241", "CRG_PA_91240", "CRG_PA_91243", "CRG_PA_91242", "CRG_PA_91245", "CRG_PA_91244", "CRG_PA_91250", "CRG_PA_91246", "CRG_PA_91247", "CRG_PA_91238", "CRG_PA_91239", "CRG_PA_91234", "CRG_PA_91235", "CRG_PA_91236", "CRG_PA_91237", "CRG_PA_91230", "CRG_PA_91231", "CRG_PA_91232", "CRG_PA_91233")	TRUE	major	Tb927.11.3130	1	Tb927.11.3130 (glycosomal transporter (GAT2))		0		893699	45	890492, 890559, 890542, 890536, 890549, 890418, 890551, 890555, 890495, 890479, 890481, 890532, 890533, 890560, 890528, 890529, 890530, 890502, 890521, 890523, 890525	9, 69, 7, 15, 256, 25, 23, 50, 189, 7, 245, 11, 10, 6, 601, 33, 5, 6, 7, 12, 8	Tb927.11.3130		Tb927.11.3120	460	Tb927.11.3140	1481
Tb927_05_v5.1	1251987	1252327	341	+	KS17gene_1035a	2	376	5936	c("CRG_SL_1971", "CRG_SL_1970")	14	1098	262	c("CRG_PA_11506", "CRG_PA_11507", "CRG_PA_11508", "CRG_PA_11509", "CRG_PA_11519", "CRG_PA_11518", "CRG_PA_11515", "CRG_PA_11514", "CRG_PA_11517", "CRG_PA_11516", "CRG_PA_11511", "CRG_PA_11510", "CRG_PA_11513", "CRG_PA_11512")	FALSE	major		0			0		1251991, 1251987	48, 376	1252358, 1252360, 1252362, 1252364, 1252469, 1252349, 1252343, 1252339, 1252347, 1252345, 1252306, 1252303, 1252328, 1252327	39, 121, 7, 15, 8, 11, 12, 8, 8, 32, 5, 12, 9, 262	Tb927.5.3840		Tb927.5.3840	173	Tb927.5.3830	486
Tb927_06_v5.1	595843	596182	340	-	KS17gene_5699a	1	27	270	CRG_SL_10427	10	219	65	c("CRG_PA_64542", "CRG_PA_64540", "CRG_PA_64541", "CRG_PA_64537", "CRG_PA_64536", "CRG_PA_64535", "CRG_PA_64534", "CRG_PA_64533", "CRG_PA_64539", "CRG_PA_64538")	FALSE	major		0			0		596182	27	595890, 595879, 595885, 595856, 595853, 595846, 595844, 595843, 595868, 595865	8, 25, 11, 20, 7, 15, 5, 65, 24, 39	Tb927.6.1780		Tb927.6.1780	168	Tb927.6.1790	5302
Tb927_05_v5.1	1019833	1020489	657	+	KS17gene_989b	1	318	3180	CRG_SL_1894	10	1306	983	c("CRG_PA_11015", "CRG_PA_11014", "CRG_PA_11009", "CRG_PA_11008", "CRG_PA_11007", "CRG_PA_11006", "CRG_PA_11010", "CRG_PA_11011", "CRG_PA_11012", "CRG_PA_11013")	TRUE	major	Tb927.5.3090	1	Tb927.5.3090 (hypothetical protein, conserved)		0		1019833	318	1020510, 1020636, 1020491, 1020489, 1020488, 1020476, 1020493, 1020498, 1020506, 1020507	11, 5, 35, 983, 11, 6, 10, 7, 230, 8	Tb927.5.3090		Tb927.5.3510	139041	Tb927.5.3080	335
Tb927_10_v5.1	688899	689020	122	+	KS17gene_2733a	1	31	31	CRG_SL_5023	1	5	5	CRG_PA_31224	FALSE	major		0			0		688899	31	689020	5	Tb927.10.2650		Tb927.10.2660	112	Tb927.10.2650	896
Tb927_10_v5.1	689021	690418	1398	+	KS17gene_2734b	1	45	450	CRG_SL_5024	10	556	300	c("CRG_PA_31236", "CRG_PA_31237", "CRG_PA_31234", "CRG_PA_31235", "CRG_PA_31232", "CRG_PA_31233", "CRG_PA_31230", "CRG_PA_31231", "CRG_PA_31229", "CRG_PA_31228")	TRUE	major	Tb927.10.2660	1	Tb927.10.2660 (hypothetical protein, conserved)		0		689021	45	690428, 690564, 690419, 690425, 690407, 690418, 690400, 690405, 690396, 690392	36, 6, 5, 9, 30, 300, 19, 69, 70, 12	Tb927.10.2660		Tb927.10.2670	223	Tb927.10.2650	1018
Tb927_05_v5.1	1229788	1230126	339	+	KS17gene_1024a	1	25	150	CRG_SL_1951	6	221	98	c("CRG_PA_11389", "CRG_PA_11394", "CRG_PA_11393", "CRG_PA_11392", "CRG_PA_11391", "CRG_PA_11390")	FALSE	major		0			0		1229788	25	1230126, 1230153, 1230150, 1230147, 1230137, 1230128	98, 18, 33, 12, 40, 20			Tb927.5.3770	263	Tb927.5.3760	1137
Tb927_09_v5.1	1148956	1149613	658	+	KS17gene_2368b	1	361	6137	CRG_SL_4383	17	1247	671	c("CRG_PA_26858", "CRG_PA_26859", "CRG_PA_26868", "CRG_PA_26867", "CRG_PA_26853", "CRG_PA_26865", "CRG_PA_26864", "CRG_PA_26856", "CRG_PA_26857", "CRG_PA_26861", "CRG_PA_26855", "CRG_PA_26862", "CRG_PA_26852", "CRG_PA_26863", "CRG_PA_26854", "CRG_PA_26866", "CRG_PA_26860")	TRUE	major	Tb927.9.7080	1	Tb927.9.7080 (hypothetical protein, conserved)		0		1148956	361	1149613, 1149614, 1149561, 1149536, 1149572, 1149645, 1149642, 1149587, 1149612, 1149620, 1149586, 1149623, 1149568, 1149640, 1149710, 1149648, 1149615	671, 17, 196, 5, 13, 14, 119, 5, 7, 6, 111, 12, 13, 19, 6, 13, 20	Tb927.9.7080		Tb927.9.7090	238	Tb927.9.7070	161
Tb927_05_v5.1	625114	625771	658	+	KS17gene_876b	2	452	12038	c("CRG_SL_1703", "CRG_SL_1704")	26	2392	359	c("CRG_PA_9779", "CRG_PA_9778", "CRG_PA_9775", "CRG_PA_9774", "CRG_PA_9777", "CRG_PA_9776", "CRG_PA_9771", "CRG_PA_9770", "CRG_PA_9773", "CRG_PA_9772", "CRG_PA_9788", "CRG_PA_9789", "CRG_PA_9784", "CRG_PA_9785", "CRG_PA_9786", "CRG_PA_9787", "CRG_PA_9780", "CRG_PA_9781", "CRG_PA_9782", "CRG_PA_9783", "CRG_PA_9768", "CRG_PA_9769", "CRG_PA_9793", "CRG_PA_9792", "CRG_PA_9791", "CRG_PA_9790")	TRUE	major	Tb927.5.1840	1	Tb927.5.1840 (hypothetical protein, conserved)		0		625114, 625183	452, 11	625760, 625759, 625755, 625753, 625757, 625756, 625750, 625749, 625752, 625751, 625776, 625779, 625770, 625771, 625772, 625773, 625762, 625764, 625765, 625767, 625889, 625747, 625787, 625785, 625783, 625780	150, 11, 19, 24, 12, 21, 20, 23, 41, 16, 22, 350, 9, 359, 10, 8, 12, 6, 21, 19, 5, 9, 7, 7, 5, 10	Tb927.5.1840		Tb927.5.1850	1244	Tb927.5.1830	935
Tb927_01_v5.1	345440	345705	266	+	KS17gene_49a	1	72	72	CRG_SL_139	1	5	5	CRG_PA_493	FALSE	major		0			0		345440	72	345705	5	Tb927.1.1350		Tb927.1.1350	79	Tb927.1.1340	233
Tb927_11_v5.1	893829	896588	2760	-	KS17gene_8381b	3	122	1440	c("CRG_SL_14661", "CRG_SL_14662", "CRG_SL_14663")	8	1695	442	c("CRG_PA_91258", "CRG_PA_91256", "CRG_PA_91257", "CRG_PA_91254", "CRG_PA_91255", "CRG_PA_91252", "CRG_PA_91253", "CRG_PA_91251")	TRUE	major	Tb927.11.3140	1	Tb927.11.3140 (dual specificity tyrosine-phosphorylation-regulated kinase 2, putative)		0		896570, 896573, 896588	17, 41, 122	893822, 893811, 893846, 893830, 893826, 893794, 893829, 893695	13, 36, 27, 15, 12, 10, 442, 10	Tb927.11.3140		Tb927.11.3130	367	Tb927.11.3150	243
Tb927_11_v5.1	896697	898022	1326	-	KS17gene_8380b	2	45	780	c("CRG_SL_14664", "CRG_SL_14665")	13	1018	286	c("CRG_PA_91262", "CRG_PA_91263", "CRG_PA_91259", "CRG_PA_91270", "CRG_PA_91271", "CRG_PA_91261", "CRG_PA_91260", "CRG_PA_91267", "CRG_PA_91266", "CRG_PA_91265", "CRG_PA_91264", "CRG_PA_91269", "CRG_PA_91268")	TRUE	major	Tb927.11.3150	1	Tb927.11.3150 (conserved protein)		0		898022, 898029	45, 15	896679, 896681, 896785, 896721, 896744, 896677, 896674, 896714, 896709, 896697, 896696, 896716, 896715	14, 32, 5, 17, 48, 12, 9, 6, 35, 286, 6, 9, 30	Tb927.11.3150		Tb927.11.3140	148	Tb927.11.3160	184
Tb927_11_v5.1	898137	899414	1278	-	KS17gene_8379b	4	136	1392	c("CRG_SL_14668", "CRG_SL_14669", "CRG_SL_14666", "CRG_SL_14667")	6	1284	261	c("CRG_PA_91272", "CRG_PA_91273", "CRG_PA_91274", "CRG_PA_91275", "CRG_PA_91276", "CRG_PA_91277")	TRUE	major	Tb927.11.3160	1	Tb927.11.3160 (hypothetical protein, conserved)		0		899449, 899452, 899390, 899414	7, 5, 84, 136	898023, 898209, 898136, 898137, 898205, 898144	6, 12, 12, 261, 6, 24	Tb927.11.3160		Tb927.11.3150	174	Tb927.11.3170	909
Tb927_08_v5.1	642480	644032	1553	+	KS17gene_1667b	3	96	1150	c("CRG_SL_3140", "CRG_SL_3139", "CRG_SL_3138")	10	2043	444	c("CRG_PA_18817", "CRG_PA_18816", "CRG_PA_18815", "CRG_PA_18814", "CRG_PA_18813", "CRG_PA_18812", "CRG_PA_18811", "CRG_PA_18810", "CRG_PA_18808", "CRG_PA_18809")	TRUE	major	Tb927.8.2050	1	Tb927.8.2050 (GDP-mannose pyrophosphorylase)		0		642493, 642480, 642450	13, 96, 6	644160, 644054, 644051, 644039, 644034, 644032, 644031, 644029, 643975, 643978	5, 7, 97, 52, 31, 444, 9, 24, 6, 6	Tb927.8.2050		Tb927.8.2060	425	Tb927.8.2040	1119
Tb927_09_v5.1	2261162	2261821	660	-	KS17gene_6556b	3	1004	22770	c("CRG_SL_12969", "CRG_SL_12968", "CRG_SL_12970")	22	6183	1091	c("CRG_PA_80647", "CRG_PA_80646", "CRG_PA_80645", "CRG_PA_80644", "CRG_PA_80643", "CRG_PA_80642", "CRG_PA_80641", "CRG_PA_80640", "CRG_PA_80649", "CRG_PA_80648", "CRG_PA_80636", "CRG_PA_80637", "CRG_PA_80634", "CRG_PA_80635", "CRG_PA_80633", "CRG_PA_80638", "CRG_PA_80639", "CRG_PA_80654", "CRG_PA_80650", "CRG_PA_80651", "CRG_PA_80652", "CRG_PA_80653")	TRUE	major	Tb927.9.14480	1	Tb927.9.14480 (dynein-associated protein, putative)		0		2261783, 2261777, 2261821	26, 5, 1004	2261166, 2261165, 2261163, 2261162, 2261159, 2261153, 2261147, 2261146, 2261168, 2261167, 2261136, 2261141, 2261127, 2261132, 2261125, 2261144, 2261145, 2261116, 2261171, 2261175, 2261183, 2261114	7, 5, 84, 1091, 38, 10, 13, 10, 73, 6, 8, 17, 9, 6, 19, 528, 18, 6, 33, 19, 49, 12	Tb927.9.14480		Tb927.9.14470	168	Tb927.9.14940	75852
Tb927_09_v5.1	1387254	1387591	338	-	KS17gene_6809a	1	8	136	CRG_SL_12491	17	758	312	c("CRG_PA_77414", "CRG_PA_77415", "CRG_PA_77430", "CRG_PA_77417", "CRG_PA_77418", "CRG_PA_77416", "CRG_PA_77419", "CRG_PA_77429", "CRG_PA_77428", "CRG_PA_77425", "CRG_PA_77424", "CRG_PA_77427", "CRG_PA_77426", "CRG_PA_77421", "CRG_PA_77420", "CRG_PA_77423", "CRG_PA_77422")	FALSE	major		0			0		1387591	8	1387087, 1387266, 1387261, 1387273, 1387308, 1387268, 1387316, 1387258, 1387256, 1387242, 1387240, 1387254, 1387252, 1387217, 1387208, 1387233, 1387223	5, 8, 5, 72, 5, 21, 31, 5, 90, 52, 7, 312, 7, 21, 22, 54, 41			Tb927.9.8550	234	Tb927.9.8570	471
Tb927_10_v5.1	690565	691243	679	+	KS17gene_2735b	2	189	3328	c("CRG_SL_5025", "CRG_SL_5026")	16	1438	410	c("CRG_PA_31241", "CRG_PA_31253", "CRG_PA_31238", "CRG_PA_31239", "CRG_PA_31247", "CRG_PA_31246", "CRG_PA_31245", "CRG_PA_31244", "CRG_PA_31243", "CRG_PA_31251", "CRG_PA_31252", "CRG_PA_31240", "CRG_PA_31250", "CRG_PA_31242", "CRG_PA_31249", "CRG_PA_31248")	TRUE	major	Tb927.10.2670	1	Tb927.10.2670 (hypothetical protein, conserved)		0		690565, 690572	189, 19	691242, 691241, 691214, 691107, 691126, 691250, 691248, 691247, 691246, 691181, 691185, 691111, 691276, 691243, 691262, 691130	28, 9, 28, 6, 61, 6, 19, 8, 8, 8, 10, 47, 47, 410, 9, 15	Tb927.10.2670		Tb927.10.2680	215	Tb927.10.2660	865
Tb927_01_v5.1	345440	359323	13884	+	KS17gene_49b	1	72	2160	CRG_SL_139	30	917	372	c("CRG_PA_520", "CRG_PA_521", "CRG_PA_522", "CRG_PA_523", "CRG_PA_506", "CRG_PA_507", "CRG_PA_504", "CRG_PA_505", "CRG_PA_502", "CRG_PA_503", "CRG_PA_500", "CRG_PA_501", "CRG_PA_508", "CRG_PA_509", "CRG_PA_494", "CRG_PA_495", "CRG_PA_496", "CRG_PA_497", "CRG_PA_498", "CRG_PA_499", "CRG_PA_515", "CRG_PA_514", "CRG_PA_517", "CRG_PA_516", "CRG_PA_511", "CRG_PA_510", "CRG_PA_513", "CRG_PA_512", "CRG_PA_519", "CRG_PA_518")	TRUE	major	Tb927.1.1390, Tb927.1.1400, Tb927.1.1350, Tb927.1.1380, Tb927.1.1370	5	Tb927.1.1390 (hypothetical protein, conserved); Tb927.1.1400 (Overproducer of inositol protein 10 homolog, putative); Tb927.1.1350 (kinesin heavy chain, putative); Tb927.1.1380 (serine/threonine protein phosphatase 2A regulatory subunit, putative); Tb927.1.1370 (rRNA biogenesis protein, putative)		0		345440	72	359322, 359323, 359228, 359325, 355905, 355907, 355903, 355904, 355900, 355902, 355898, 355899, 355908, 355909, 355885, 355886, 355887, 355889, 355891, 355893, 355917, 355914, 355919, 355918, 355911, 355910, 355913, 355912, 359331, 359328	5, 372, 12, 10, 5, 8, 30, 15, 43, 55, 7, 9, 16, 9, 11, 15, 43, 12, 8, 6, 8, 12, 13, 10, 21, 18, 9, 16, 104, 15	Tb927.1.1390, Tb927.1.1400, Tb927.1.1350, Tb927.1.1380, Tb927.1.1370		Tb927.1.1420	937	Tb927.1.1340	233
Tb927_10_v5.1	691398	693289	1892	+	KS17gene_2736b	1	19	361	CRG_SL_5027	19	679	141	c("CRG_PA_31272", "CRG_PA_31271", "CRG_PA_31269", "CRG_PA_31268", "CRG_PA_31265", "CRG_PA_31264", "CRG_PA_31267", "CRG_PA_31266", "CRG_PA_31261", "CRG_PA_31260", "CRG_PA_31263", "CRG_PA_31262", "CRG_PA_31254", "CRG_PA_31255", "CRG_PA_31256", "CRG_PA_31257", "CRG_PA_31270", "CRG_PA_31258", "CRG_PA_31259")	TRUE	major	Tb927.10.2680	1	Tb927.10.2680 (pyridine nucleotide-disulphide oxidoreductase, putative)		0		691398	19	693327, 693345, 693333, 693199, 693173, 693299, 693192, 693184, 693289, 693288, 693295, 693294, 693266, 693268, 693270, 693271, 693343, 693277, 693285	24, 5, 32, 10, 30, 6, 12, 80, 141, 10, 15, 6, 84, 5, 5, 42, 101, 33, 38	Tb927.10.2680		Tb927.10.2690	354	Tb927.10.2670	390
Tb927_11_v5.1	899592	900999	1408	-	KS17gene_8378b	1	52	624	CRG_SL_14670	12	463	252	c("CRG_PA_91285", "CRG_PA_91289", "CRG_PA_91288", "CRG_PA_91284", "CRG_PA_91278", "CRG_PA_91279", "CRG_PA_91287", "CRG_PA_91286", "CRG_PA_91281", "CRG_PA_91280", "CRG_PA_91283", "CRG_PA_91282")	TRUE	major	Tb927.11.3170	1	Tb927.11.3170 (Der1-like family, putative)		0		900999	52	899507, 899583, 899538, 899495, 899590, 899592, 899513, 899509, 899613, 899594, 899491, 899617	11, 39, 5, 48, 8, 252, 23, 9, 8, 37, 7, 16	Tb927.11.3170		Tb927.11.3160	212	Tb927.11.3180	311
Tb927_05_v5.1	1054306	1054641	336	-	KS17gene_5424a	1	39	351	CRG_SL_10053	9	225	83	c("CRG_PA_62507", "CRG_PA_62506", "CRG_PA_62514", "CRG_PA_62513", "CRG_PA_62512", "CRG_PA_62511", "CRG_PA_62510", "CRG_PA_62508", "CRG_PA_62509")	FALSE	major		0			0		1054641	39	1054276, 1054338, 1054320, 1054310, 1054306, 1054298, 1054288, 1054152, 1054285	12, 7, 53, 13, 83, 30, 12, 6, 9	Tb927.5.3200		Tb927.5.3200	464	Tb927.5.3210	903
Tb927_03_v5.1	311302	312114	813	+	KS17gene_423b	1	49	637	CRG_SL_844	13	463	165	c("CRG_PA_4488", "CRG_PA_4489", "CRG_PA_4483", "CRG_PA_4479", "CRG_PA_4481", "CRG_PA_4482", "CRG_PA_4490", "CRG_PA_4484", "CRG_PA_4485", "CRG_PA_4486", "CRG_PA_4487", "CRG_PA_4480", "CRG_PA_4491")	TRUE	major	Tb927.3.1250	1	Tb927.3.1250 (DNA-directed RNA polymerase I subunit RPB10)		0		311302	49	312003, 312133, 312087, 312064, 312082, 312085, 312007, 312102, 312113, 312114, 312121, 312071, 312136	8, 12, 35, 8, 122, 16, 9, 39, 6, 165, 9, 16, 18	Tb927.3.1250		Tb927.3.1260	156	Tb927.3.1240	848
Tb927_09_v5.1	1028921	1029254	334	+	KS17gene_2317a	3	151	3152	c("CRG_SL_4295", "CRG_SL_4297", "CRG_SL_4296")	16	2088	262	c("CRG_PA_26293", "CRG_PA_26294", "CRG_PA_26286", "CRG_PA_26298", "CRG_PA_26299", "CRG_PA_26289", "CRG_PA_26288", "CRG_PA_26285", "CRG_PA_26290", "CRG_PA_26291", "CRG_PA_26292", "CRG_PA_26297", "CRG_PA_26287", "CRG_PA_26295", "CRG_PA_26296", "CRG_PA_26284")	FALSE	major		0			0		1028904, 1028927, 1028921	15, 31, 151	1029296, 1029325, 1029254, 1029243, 1029245, 1029265, 1029260, 1029253, 1029286, 1029287, 1029290, 1029242, 1029259, 1029234, 1029240, 1029252	7, 8, 262, 13, 38, 43, 55, 16, 6, 101, 9, 6, 6, 49, 53, 24			Tb927.9.6250	210	Tb927.9.6210	631
Tb927_04_v5.1	972197	972530	334	+	KS17gene_754a	1	18	18	CRG_SL_1459	1	6	6	CRG_PA_8250	FALSE	major		0			0		972197	18	972530	6	Tb927.4.3750		Tb927.4.3750	735	Tb927.4.3190	130950
Tb927_07_v5.1	47175	47836	662	+	KS17gene_1297b	1	17	136	CRG_SL_2424	8	518	331	c("CRG_PA_14408", "CRG_PA_14409", "CRG_PA_14415", "CRG_PA_14414", "CRG_PA_14413", "CRG_PA_14412", "CRG_PA_14411", "CRG_PA_14410")	TRUE	major	Tb927.7.260	1	Tb927.7.260 (hypothetical protein, conserved)		0		47175	17	47809, 47844, 47838, 47836, 47829, 47855, 47849, 47815	8, 20, 13, 331, 18, 74, 36, 18	Tb927.7.260		Tb927.7.270	124	Tb927.7.250	187
Tb927_07_v5.1	298804	299465	662	+	KS17gene_1334b	4	228	1988	c("CRG_SL_2495", "CRG_SL_2497", "CRG_SL_2496", "CRG_SL_2498")	7	916	99	c("CRG_PA_14875", "CRG_PA_14874", "CRG_PA_14869", "CRG_PA_14871", "CRG_PA_14870", "CRG_PA_14873", "CRG_PA_14872")	TRUE	major	Tb927.7.1170	1	Tb927.7.1170 (RNA-binding protein, putative)		0		298804, 298840, 298812, 298858	228, 7, 40, 9	299451, 299444, 299490, 299464, 299460, 299481, 299465	34, 20, 5, 12, 53, 6, 99	Tb927.7.1170		Tb927.7.1172	585	Tb927.7.1160	233
Tb927_10_v5.1	693458	695882	2425	+	KS17gene_2737b	1	32	320	CRG_SL_5028	10	438	115	c("CRG_PA_31282", "CRG_PA_31281", "CRG_PA_31280", "CRG_PA_31273", "CRG_PA_31276", "CRG_PA_31277", "CRG_PA_31274", "CRG_PA_31275", "CRG_PA_31278", "CRG_PA_31279")	TRUE	major	Tb927.10.2690	1	Tb927.10.2690 (Trafficking protein Mon1, putative)		0		693458	32	695900, 695884, 695882, 695817, 695861, 695873, 695836, 695852, 695874, 695879	19, 104, 115, 22, 27, 30, 9, 102, 5, 5	Tb927.10.2680, Tb927.10.2690		Tb927.10.2700	141	Tb927.10.2680	271
Tb927_10_v5.1	696014	698788	2775	+	KS17gene_2738b	1	44	528	CRG_SL_5029	12	640	345	c("CRG_PA_31283", "CRG_PA_31290", "CRG_PA_31292", "CRG_PA_31293", "CRG_PA_31287", "CRG_PA_31286", "CRG_PA_31285", "CRG_PA_31284", "CRG_PA_31291", "CRG_PA_31289", "CRG_PA_31288", "CRG_PA_31294")	TRUE	major	Tb927.10.2710, Tb927.10.2700	2	Tb927.10.2710 (ferredoxin, putative); Tb927.10.2700 (predicted WD40 repeat protein)		0		696014	44	698766, 698798, 698803, 698807, 698790, 698789, 698788, 698787, 698799, 698797, 698796, 698825	12, 41, 17, 8, 14, 12, 345, 8, 26, 5, 121, 31	Tb927.10.2710, Tb927.10.2700		Tb927.10.2720	221	Tb927.10.2690	357
Tb927_02_v5.1	388815	390795	1981	-	KS17gene_4589b	2	14	138	c("CRG_SL_8251", "CRG_SL_8250")	6	256	41	c("CRG_PA_51517", "CRG_PA_51520", "CRG_PA_51521", "CRG_PA_51522", "CRG_PA_51519", "CRG_PA_51518")	TRUE	major	Tb927.2.2029	1	Tb927.2.2029 (expression site-associated gene 3 (ESAG3), degenerate)		0		390795, 389520	14, 9	388888, 388811, 388815, 388826, 388806, 388797	18, 10, 41, 8, 33, 18	Tb927.2.2029		Tb927.2.2020	113	Tb927.2.2060	2260
Tb927_09_v5.1	1630484	1631147	664	-	KS17gene_6685b	2	792	12045	c("CRG_SL_12726", "CRG_SL_12725")	15	2244	478	c("CRG_PA_79041", "CRG_PA_79040", "CRG_PA_79043", "CRG_PA_79042", "CRG_PA_79045", "CRG_PA_79044", "CRG_PA_79046", "CRG_PA_79034", "CRG_PA_79035", "CRG_PA_79036", "CRG_PA_79037", "CRG_PA_79032", "CRG_PA_79033", "CRG_PA_79038", "CRG_PA_79039")	TRUE	major	Tb927.9.10430	1	Tb927.9.10430 (Zinc-binding domain containing protein, putative)		0		1631147, 1631143	792, 11	1630515, 1630513, 1630524, 1630516, 1630526, 1630525, 1630537, 1630483, 1630484, 1630493, 1630500, 1630371, 1630482, 1630507, 1630509	7, 40, 427, 18, 10, 6, 20, 5, 478, 20, 10, 9, 7, 55, 10	Tb927.9.10430		Tb927.9.10400	137	Tb927.9.10440	291
Tb927_02_v5.1	390975	394399	3425	-	KS17gene_4588b	1	34	34	CRG_SL_8252	1	5	5	CRG_PA_51523	TRUE	major	Tb927.2.2060	1	Tb927.2.2060 (variant surface glycoprotein (VSG)-related, putative)		0		394399	34	390975	5	Tb927.2.2060		Tb927.2.2029	1276	Tb927.2.2070	2935
Tb927_07_v5.1	966099	966763	665	-	KS17gene_6025b	1	6	60	CRG_SL_11139	10	417	154	c("CRG_PA_68982", "CRG_PA_68983", "CRG_PA_68980", "CRG_PA_68981", "CRG_PA_68986", "CRG_PA_68987", "CRG_PA_68984", "CRG_PA_68985", "CRG_PA_68988", "CRG_PA_68989")	TRUE	major	Tb927.7.3710	1	Tb927.7.3710 (hypothetical protein, conserved)		0		966763	6	966005, 966080, 965936, 965939, 966096, 966099, 966088, 966095, 966109, 966141	5, 36, 8, 5, 7, 154, 48, 140, 8, 6	Tb927.7.3710		Tb927.7.3700	476	Tb927.7.3730	9525
Tb927_09_v5.1	1908444	1909108	665	+	KS17gene_2456b	3	636	34704	c("CRG_SL_4530", "CRG_SL_4531", "CRG_SL_4529")	48	42591	9787	c("CRG_PA_27906", "CRG_PA_27865", "CRG_PA_27866", "CRG_PA_27867", "CRG_PA_27888", "CRG_PA_27889", "CRG_PA_27886", "CRG_PA_27887", "CRG_PA_27884", "CRG_PA_27885", "CRG_PA_27882", "CRG_PA_27883", "CRG_PA_27880", "CRG_PA_27881", "CRG_PA_27910", "CRG_PA_27899", "CRG_PA_27903", "CRG_PA_27909", "CRG_PA_27864", "CRG_PA_27908", "CRG_PA_27904", "CRG_PA_27911", "CRG_PA_27907", "CRG_PA_27898", "CRG_PA_27890", "CRG_PA_27905", "CRG_PA_27877", "CRG_PA_27876", "CRG_PA_27875", "CRG_PA_27874", "CRG_PA_27873", "CRG_PA_27872", "CRG_PA_27871", "CRG_PA_27870", "CRG_PA_27891", "CRG_PA_27868", "CRG_PA_27893", "CRG_PA_27892", "CRG_PA_27895", "CRG_PA_27894", "CRG_PA_27879", "CRG_PA_27869", "CRG_PA_27897", "CRG_PA_27896", "CRG_PA_27902", "CRG_PA_27878", "CRG_PA_27901", "CRG_PA_27900")	TRUE	major	Tb927.9.12240	1	Tb927.9.12240 (60S ribosomal subunit protein L31, putative)		0		1908447, 1908461, 1908444	68, 19, 636	1909204, 1909063, 1909064, 1909070, 1909112, 1909115, 1909110, 1909111, 1909108, 1909109, 1909106, 1909107, 1909104, 1909105, 1909236, 1909154, 1909166, 1909231, 1909266, 1909214, 1909168, 1909242, 1909206, 1909151, 1909118, 1909176, 1909100, 1909099, 1909098, 1909097, 1909096, 1909095, 1909094, 1909093, 1909140, 1909071, 1909143, 1909141, 1909145, 1909144, 1909103, 1909092, 1909150, 1909149, 1909157, 1909101, 1909156, 1909155	13, 6, 5, 7, 34, 31, 171, 602, 9787, 22, 57, 488, 82, 22, 12, 7, 5, 12, 8, 70, 11, 7, 86, 9, 5, 6, 17, 1267, 22, 225, 28, 91, 18, 100, 5, 79, 378, 20, 5, 8, 7, 5, 43, 19, 12, 45, 8, 230	Tb927.9.12240		Tb927.9.12280	315	Tb927.9.12200	272
Tb927_05_v5.1	534381	534712	332	-	KS17gene_5487a	2	103	338	c("CRG_SL_9942", "CRG_SL_9943")	2	58	23	c("CRG_PA_61827", "CRG_PA_61828")	FALSE	major		0			0		534701, 534712	66, 103	534258, 534381	6, 23	Tb927.5.1500, Tb927.5.1510		Tb927.5.1500	354	Tb927.5.1510	205
Tb927_06_v5.1	507972	508636	665	-	KS17gene_5748b	1	87	696	CRG_SL_10345	8	240	75	c("CRG_PA_63994", "CRG_PA_63995", "CRG_PA_63996", "CRG_PA_63997", "CRG_PA_63990", "CRG_PA_63991", "CRG_PA_63992", "CRG_PA_63993")	TRUE	major	Tb927.6.1420	1	Tb927.6.1420 (Uncharacterised protein family (UPF0220), putative)		0		508636	87	507979, 508027, 507932, 507904, 507796, 507972, 507909, 507914	24, 9, 68, 17, 7, 75, 14, 26	Tb927.6.1420		Tb927.6.1410	383	Tb927.6.1430	522
Tb927_06_v5.1	1307384	1308049	666	+	KS17gene_1238b	3	1023	48465	c("CRG_SL_2321", "CRG_SL_2319", "CRG_SL_2320")	45	42915	8498	c("CRG_PA_13544", "CRG_PA_13545", "CRG_PA_13546", "CRG_PA_13547", "CRG_PA_13566", "CRG_PA_13567", "CRG_PA_13564", "CRG_PA_13565", "CRG_PA_13568", "CRG_PA_13569", "CRG_PA_13548", "CRG_PA_13549", "CRG_PA_13580", "CRG_PA_13581", "CRG_PA_13582", "CRG_PA_13583", "CRG_PA_13584", "CRG_PA_13585", "CRG_PA_13586", "CRG_PA_13587", "CRG_PA_13588", "CRG_PA_13579", "CRG_PA_13578", "CRG_PA_13575", "CRG_PA_13574", "CRG_PA_13577", "CRG_PA_13576", "CRG_PA_13571", "CRG_PA_13570", "CRG_PA_13573", "CRG_PA_13572", "CRG_PA_13557", "CRG_PA_13556", "CRG_PA_13555", "CRG_PA_13554", "CRG_PA_13553", "CRG_PA_13552", "CRG_PA_13551", "CRG_PA_13550", "CRG_PA_13559", "CRG_PA_13558", "CRG_PA_13562", "CRG_PA_13563", "CRG_PA_13560", "CRG_PA_13561")	TRUE	major	Tb927.6.4690	1	Tb927.6.4690 (60S ribosomal protein L9, putative)		0		1307388, 1307384, 1307386	49, 1023, 5	1308032, 1308033, 1308034, 1308035, 1308054, 1308055, 1308052, 1308053, 1308065, 1308067, 1308036, 1308037, 1308109, 1308112, 1308115, 1308018, 1308025, 1308028, 1308029, 1308030, 1308031, 1308108, 1308106, 1308102, 1308098, 1308105, 1308104, 1308069, 1308068, 1308094, 1308070, 1308045, 1308044, 1308043, 1308042, 1308041, 1308040, 1308039, 1308038, 1308047, 1308046, 1308050, 1308051, 1308048, 1308049	6, 23, 928, 19, 6, 15, 239, 10, 284, 16, 7, 13, 143, 14, 15, 9, 24, 5, 21, 812, 24, 39, 1221, 7, 43, 26, 7, 493, 21, 8, 16, 210, 39, 103, 9, 7, 7, 10, 265, 117, 124, 20, 15, 367, 8498	Tb927.6.4690		Tb927.6.4700	812	Tb927.6.4680	1299
Tb927_10_v5.1	698958	700846	1889	+	KS17gene_2739b	1	10	170	CRG_SL_5030	17	615	179	c("CRG_PA_31295", "CRG_PA_31296", "CRG_PA_31297", "CRG_PA_31298", "CRG_PA_31299", "CRG_PA_31311", "CRG_PA_31310", "CRG_PA_31302", "CRG_PA_31303", "CRG_PA_31300", "CRG_PA_31301", "CRG_PA_31306", "CRG_PA_31307", "CRG_PA_31304", "CRG_PA_31305", "CRG_PA_31308", "CRG_PA_31309")	TRUE	major	Tb927.10.2720	1	Tb927.10.2720 (hypothetical protein, conserved)		0		698958	10	700845, 700846, 700855, 700856, 700857, 700997, 700896, 700878, 700880, 700868, 700874, 700891, 700893, 700884, 700890, 700894, 700895	5, 179, 7, 31, 8, 6, 78, 12, 10, 21, 11, 119, 15, 6, 17, 78, 12	Tb927.10.2720		Tb927.10.2730	350	Tb927.10.2710	472
Tb927_11_v5.1	901105	901967	863	-	KS17gene_8377b	1	22	110	CRG_SL_14671	5	690	620	c("CRG_PA_91292", "CRG_PA_91293", "CRG_PA_91290", "CRG_PA_91291", "CRG_PA_91294")	TRUE	major	Tb927.11.3180	1	Tb927.11.3180 (hypothetical protein, conserved)		0		901967	22	901105, 901106, 901134, 901103, 901108	620, 20, 22, 15, 13	Tb927.11.3180		Tb927.11.3170	163	Tb927.11.3190	356
Tb927_05_v5.1	1353275	1353605	331	-	KS17gene_5356a	1	5	40	CRG_SL_10176	8	624	328	c("CRG_PA_63183", "CRG_PA_63182", "CRG_PA_63178", "CRG_PA_63179", "CRG_PA_63176", "CRG_PA_63177", "CRG_PA_63180", "CRG_PA_63181")	FALSE	major		0			0		1353605	5	1353298, 1353296, 1353275, 1353276, 1353157, 1353273, 1353283, 1353284	8, 62, 328, 10, 5, 7, 197, 7			Tb927.5.4340	149	Tb927.5.4350	844
Tb927_11_v5.1	902103	907300	5198	-	KS17gene_8376b	3	52	1521	c("CRG_SL_14673", "CRG_SL_14672", "CRG_SL_14674")	13	1359	234	c("CRG_PA_91296", "CRG_PA_91297", "CRG_PA_91295", "CRG_PA_91298", "CRG_PA_91299", "CRG_PA_91304", "CRG_PA_91305", "CRG_PA_91306", "CRG_PA_91307", "CRG_PA_91300", "CRG_PA_91301", "CRG_PA_91302", "CRG_PA_91303")	TRUE	major	Tb927.11.3190, Tb927.11.3190	2	Tb927.11.3190 (hypothetical protein, conserved); Tb927.11.3190 (hypothetical protein, conserved)		0		907300, 907260, 907318	52, 34, 31	902073, 902087, 902067, 902090, 902094, 902101, 902103, 902121, 902139, 901968, 902097, 902098, 902100	5, 7, 6, 39, 11, 12, 234, 74, 8, 7, 9, 16, 25	Tb927.11.3190		Tb927.11.3180	213	Tb927.11.3200	900
Tb927_10_v5.1	701002	703443	2442	+	KS17gene_2740b	1	163	4401	CRG_SL_5031	27	1433	410	c("CRG_PA_31319", "CRG_PA_31318", "CRG_PA_31315", "CRG_PA_31314", "CRG_PA_31317", "CRG_PA_31316", "CRG_PA_31313", "CRG_PA_31312", "CRG_PA_31337", "CRG_PA_31336", "CRG_PA_31335", "CRG_PA_31334", "CRG_PA_31333", "CRG_PA_31332", "CRG_PA_31331", "CRG_PA_31330", "CRG_PA_31338", "CRG_PA_31324", "CRG_PA_31325", "CRG_PA_31326", "CRG_PA_31327", "CRG_PA_31320", "CRG_PA_31321", "CRG_PA_31322", "CRG_PA_31323", "CRG_PA_31328", "CRG_PA_31329")	TRUE	major	Tb927.10.2730	1	Tb927.10.2730 (START domain containing protein, putative)		0		701002	163	703432, 703428, 703411, 703402, 703426, 703418, 703399, 703397, 703464, 703459, 703458, 703456, 703454, 703452, 703450, 703448, 703470, 703438, 703439, 703440, 703442, 703433, 703434, 703435, 703436, 703443, 703444	98, 8, 62, 7, 18, 10, 19, 17, 31, 57, 61, 31, 5, 7, 19, 24, 12, 63, 7, 97, 159, 8, 138, 6, 51, 410, 8	Tb927.10.2730		Tb927.10.2750	760	Tb927.10.2720	270
Tb927_11_v5.1	907434	909253	1820	-	KS17gene_8375b	3	9	320	c("CRG_SL_14677", "CRG_SL_14676", "CRG_SL_14675")	16	1449	77	c("CRG_PA_91320", "CRG_PA_91314", "CRG_PA_91323", "CRG_PA_91322", "CRG_PA_91308", "CRG_PA_91309", "CRG_PA_91319", "CRG_PA_91318", "CRG_PA_91317", "CRG_PA_91316", "CRG_PA_91315", "CRG_PA_91321", "CRG_PA_91313", "CRG_PA_91312", "CRG_PA_91311", "CRG_PA_91310")	TRUE	major	Tb927.11.3200	1	Tb927.11.3200 (Histone methylation protein DOT1, putative)		0		909253, 909167, 909084	9, 6, 5	907383, 907301, 907261, 907388, 907398, 907403, 907373, 907452, 907448, 907434, 907431, 907386, 907427, 907412, 907410, 907405	13, 6, 8, 21, 45, 44, 48, 6, 12, 77, 53, 52, 36, 6, 9, 47	Tb927.11.3200		Tb927.11.3190	157	Tb927.11.3220	5744
Tb927_02_v5.1	394520	396024	1505	-	KS17gene_4587a	1	11	33	CRG_SL_8253	3	35	13	c("CRG_PA_51524", "CRG_PA_51525", "CRG_PA_51526")	FALSE	major		0			0		396024	11	394499, 394512, 394520	11, 11, 13			Tb927.2.2060	129	Tb927.2.2070	1310
Tb927_04_v5.1	725561	725890	330	+	KS17gene_720a	1	40	360	CRG_SL_1412	9	158	44	c("CRG_PA_7928", "CRG_PA_7929", "CRG_PA_7922", "CRG_PA_7923", "CRG_PA_7921", "CRG_PA_7926", "CRG_PA_7927", "CRG_PA_7924", "CRG_PA_7925")	FALSE	major		0			0		725561	40	725976, 725997, 725898, 725911, 725890, 725917, 725915, 726043, 725916	9, 10, 42, 10, 44, 7, 13, 11, 12			Tb927.4.2750	530	Tb927.4.2740	2054
FM162575	1947	3499	1553	+	KS17gene_28b	2	14	22	c("CRG_SL_75", "CRG_SL_74")	1	12	6	CRG_PA_307	TRUE	major	Tb427.BES64.1	1	expression site-associated gene 7 (ESAG7) protein		0		2122, 1947	8, 14	3499	6	Tb427.BES64.1		Tb427.BES64.2
Tb927_09_v5.1	2117691	2118020	330	-	KS17gene_6617a	2	8	60	c("CRG_SL_12851", "CRG_SL_12850")	4	98	18	c("CRG_PA_79843", "CRG_PA_79845", "CRG_PA_79844", "CRG_PA_79846")	FALSE	major		0			0		2118022, 2118020	7, 8	2117677, 2117690, 2117705, 2117691	9, 15, 7, 18	Tb927.9.13380		Tb927.9.13360	520	Tb927.9.13380	1585
Tb927_05_v5.1	1224221	1224888	668	+	KS17gene_1021b	2	82	720	c("CRG_SL_1943", "CRG_SL_1944")	8	500	134	c("CRG_PA_11359", "CRG_PA_11358", "CRG_PA_11362", "CRG_PA_11363", "CRG_PA_11360", "CRG_PA_11361", "CRG_PA_11357", "CRG_PA_11356")	TRUE	major	Tb927.5.3745	1	Tb927.5.3745 (ring-box protein, putative)		0		1224221, 1224227	82, 8	1224888, 1224882, 1225051, 1225041, 1224890, 1224861, 1224880, 1224898	134, 5, 36, 31, 6, 7, 21, 10	Tb927.5.3745		Tb927.5.3750	460	Tb927.5.3740	222
Tb927_10_v5.1	703580	703982	403	+	KS17gene_2741a	4	281	6138	c("CRG_SL_5032", "CRG_SL_5033", "CRG_SL_5034", "CRG_SL_5035")	18	3220	316	c("CRG_PA_31346", "CRG_PA_31347", "CRG_PA_31344", "CRG_PA_31345", "CRG_PA_31342", "CRG_PA_31343", "CRG_PA_31340", "CRG_PA_31341", "CRG_PA_31355", "CRG_PA_31356", "CRG_PA_31353", "CRG_PA_31348", "CRG_PA_31349", "CRG_PA_31352", "CRG_PA_31350", "CRG_PA_31351", "CRG_PA_31339", "CRG_PA_31354")	FALSE	major		0			0		703580, 703591, 703600, 703605	281, 41, 12, 7	703945, 703958, 703916, 703801, 703961, 703780, 703893, 703894, 703987, 703993, 703983, 703908, 703963, 703982, 703973, 703980, 703891, 703985	5, 91, 5, 11, 137, 7, 13, 20, 27, 36, 11, 43, 8, 316, 6, 11, 30, 28	Tb927.10.2750		Tb927.10.2750	221	Tb927.10.2730	1498
Tb927_06_v5.1	789923	790591	669	+	KS17gene_1133b	1	126	1260	CRG_SL_2133	10	731	373	c("CRG_PA_12459", "CRG_PA_12458", "CRG_PA_12455", "CRG_PA_12457", "CRG_PA_12456", "CRG_PA_12464", "CRG_PA_12460", "CRG_PA_12461", "CRG_PA_12462", "CRG_PA_12463")	TRUE	major	Tb927.6.2610	1	Tb927.6.2610 (hypothetical protein, conserved)		0		789923	126	790580, 790579, 790541, 790577, 790550, 790711, 790591, 790592, 790597, 790610	211, 8, 11, 5, 7, 9, 373, 5, 6, 96	Tb927.6.2610		Tb927.6.2620	139	Tb927.6.2600	640
Tb927_04_v5.1	456203	456530	328	-	KS17gene_5183a	1	20	60	CRG_SL_9419	3	119	65	c("CRG_PA_58742", "CRG_PA_58741", "CRG_PA_58740")	FALSE	major		0			0		456530	20	456219, 456203, 456195	8, 65, 46			Tb927.4.1830	258	Tb927.4.1840	2906
FM162578	15300	28833	13534	+	KS17gene_29b	1	7	7	CRG_SL_80	1	13	13	CRG_PA_322	TRUE	major		1			0		15300	7	28833	13
Tb927_11_v5.1	913169	913768	600	-	KS17gene_8372a	1	7	14	CRG_SL_14680	2	11	6	c("CRG_PA_91340", "CRG_PA_91341")	FALSE	major		0			0		913768	7	913187, 913169	5, 6			Tb927.11.3200	4062	Tb927.11.3220	1229
Tb927_10_v5.1	704086	705976	1891	+	KS17gene_2742b	2	24	448	c("CRG_SL_5036", "CRG_SL_5037")	14	1458	405	c("CRG_PA_31368", "CRG_PA_31369", "CRG_PA_31370", "CRG_PA_31357", "CRG_PA_31359", "CRG_PA_31358", "CRG_PA_31362", "CRG_PA_31363", "CRG_PA_31364", "CRG_PA_31365", "CRG_PA_31366", "CRG_PA_31367", "CRG_PA_31360", "CRG_PA_31361")	TRUE	major	Tb927.10.2750	1	Tb927.10.2750 (deoxyhypusine synthase, putative)		0		703913, 704086	8, 24	705990, 705996, 706006, 705930, 705950, 705934, 705967, 705970, 705973, 705975, 705976, 705984, 705958, 705965	60, 8, 10, 28, 5, 32, 28, 12, 31, 7, 405, 37, 44, 22	Tb927.10.2750		Tb927.10.2760	174	Tb927.10.2730	2004
Tb927_10_v5.1	706132	710787	4656	+	KS17gene_2743b	2	28	630	c("CRG_SL_5038", "CRG_SL_5039")	18	2120	496	c("CRG_PA_31379", "CRG_PA_31378", "CRG_PA_31388", "CRG_PA_31373", "CRG_PA_31383", "CRG_PA_31380", "CRG_PA_31381", "CRG_PA_31377", "CRG_PA_31376", "CRG_PA_31384", "CRG_PA_31385", "CRG_PA_31382", "CRG_PA_31387", "CRG_PA_31375", "CRG_PA_31386", "CRG_PA_31372", "CRG_PA_31374", "CRG_PA_31371")	TRUE	major	Tb927.10.2770, Tb927.10.2760	2	Tb927.10.2770 (eukaryotic translation initiation factor 5, putative); Tb927.10.2760 (ATPase family associated with various cellular activities (AAA), putative)		0		706070, 706132	7, 28	710734, 710732, 710778, 710789, 710753, 710738, 710740, 710725, 710723, 710756, 710757, 710877, 710773, 710959, 710762, 710787, 710853, 710786	147, 7, 11, 11, 21, 130, 5, 34, 18, 19, 94, 9, 12, 5, 14, 496, 20, 7	Tb927.10.2770, Tb927.10.2760		Tb927.10.2780	269	Tb927.10.2750	542
Tb927_04_v5.1	206289	206958	670	-	KS17gene_5304b	1	64	128	CRG_SL_9190	2	31	17	c("CRG_PA_57348", "CRG_PA_57347")	TRUE	major	Tb927.4.740	1	Tb927.4.740 (Rgp1, putative)		0		206958	64	206294, 206289	14, 17	Tb927.4.740		Tb927.4.730	1149	Tb927.4.750	469
Tb927_07_v5.1	1092957	1093284	328	+	KS17gene_1487a	1	27	81	CRG_SL_2801	3	338	325	c("CRG_PA_16623", "CRG_PA_16620", "CRG_PA_16621")	FALSE	major		0			0		1092957	27	1093284, 1093267, 1093275	325, 7, 6	Tb927.7.4110		Tb927.7.4120	428	Tb927.7.4110	1773
Tb927_11_v5.1	913907	916159	2253	-	KS17gene_8371b	1	74	814	CRG_SL_14681	11	620	472	c("CRG_PA_91350", "CRG_PA_91351", "CRG_PA_91352", "CRG_PA_91342", "CRG_PA_91343", "CRG_PA_91344", "CRG_PA_91345", "CRG_PA_91346", "CRG_PA_91347", "CRG_PA_91348", "CRG_PA_91349")	TRUE	major	Tb927.11.3220	1	Tb927.11.3220 (metacaspase)		0		916159	74	913908, 913909, 913919, 913936, 913937, 913888, 913892, 913894, 913901, 913904, 913907	6, 8, 31, 17, 23, 13, 18, 19, 7, 6, 472	Tb927.11.3220		Tb927.11.3200	4800	Tb927.11.4130	291332
Tb927_09_v5.1	1382450	1382776	327	-	KS17gene_6813a	1	123	861	CRG_SL_12486	7	254	92	c("CRG_PA_77380", "CRG_PA_77381", "CRG_PA_77382", "CRG_PA_77383", "CRG_PA_77379", "CRG_PA_77378", "CRG_PA_77377")	FALSE	major		0			0		1382776	123	1382450, 1382421, 1382453, 1382461, 1382477, 1382412, 1382404	92, 14, 65, 60, 6, 6, 11			Tb927.9.8520	218	Tb927.9.8540	549
Tb927_11_v5.1	916274	916956	683	-	KS17gene_8370a	1	18	126	CRG_SL_14682	7	174	110	c("CRG_PA_91353", "CRG_PA_91357", "CRG_PA_91356", "CRG_PA_91355", "CRG_PA_91354", "CRG_PA_91359", "CRG_PA_91358")	FALSE	major		0			0		916956	18	916160, 916308, 916274, 916267, 916292, 916602, 916252	9, 11, 110, 17, 11, 7, 9			Tb927.11.3220	157	Tb927.11.4130	290535
Tb927_11_v5.1	917080	917804	725	-	KS17gene_8369a	1	12	36	CRG_SL_14683	3	49	28	c("CRG_PA_91362", "CRG_PA_91360", "CRG_PA_91361")	FALSE	major		0			0		917804	12	917082, 917093, 917080	8, 13, 28			Tb927.11.3220	963	Tb927.11.4130	289687
Tb927_05_v5.1	574326	574650	325	+	KS17gene_855a	1	37	333	CRG_SL_1669	9	432	228	c("CRG_PA_9461", "CRG_PA_9453", "CRG_PA_9454", "CRG_PA_9455", "CRG_PA_9456", "CRG_PA_9457", "CRG_PA_9458", "CRG_PA_9459", "CRG_PA_9460")	FALSE	major		0			0		574326	37	574656, 574603, 574611, 574622, 574638, 574643, 574645, 574650, 574654	40, 27, 47, 7, 11, 54, 12, 228, 6			Tb927.5.1650	214	Tb927.5.1640	558
Tb927_11_v5.1	921295	922627	1333	+	KS17gene_3449a	4	50	870	c("CRG_SL_6345", "CRG_SL_6347", "CRG_SL_6346", "CRG_SL_6348")	10	996	73	c("CRG_PA_40157", "CRG_PA_40163", "CRG_PA_40155", "CRG_PA_40162", "CRG_PA_40156", "CRG_PA_40160", "CRG_PA_40161", "CRG_PA_40164", "CRG_PA_40159", "CRG_PA_40158")	FALSE	major		0			0		921294, 921313, 921295, 921425	6, 11, 50, 20	922625, 924553, 922624, 922587, 922627, 922608, 922519, 924538, 922605, 922600	8, 19, 17, 15, 73, 15, 7, 39, 48, 8			Tb927.11.3230	2074	Tb927.11.3210	10847
Tb927_11_v5.1	924687	925105	419	+	KS17gene_3450b	17	6974	265090	c("CRG_SL_6360", "CRG_SL_6364", "CRG_SL_6352", "CRG_SL_6353", "CRG_SL_6350", "CRG_SL_6351", "CRG_SL_6349", "CRG_SL_6357", "CRG_SL_6354", "CRG_SL_6355", "CRG_SL_6363", "CRG_SL_6356", "CRG_SL_6358", "CRG_SL_6359", "CRG_SL_6361", "CRG_SL_6365", "CRG_SL_6362")	35	407813	15343	c("CRG_PA_40166", "CRG_PA_40167", "CRG_PA_40165", "CRG_PA_40168", "CRG_PA_40169", "CRG_PA_40180", "CRG_PA_40181", "CRG_PA_40182", "CRG_PA_40183", "CRG_PA_40184", "CRG_PA_40185", "CRG_PA_40186", "CRG_PA_40187", "CRG_PA_40188", "CRG_PA_40189", "CRG_PA_40179", "CRG_PA_40178", "CRG_PA_40175", "CRG_PA_40174", "CRG_PA_40177", "CRG_PA_40176", "CRG_PA_40171", "CRG_PA_40170", "CRG_PA_40173", "CRG_PA_40172", "CRG_PA_40193", "CRG_PA_40192", "CRG_PA_40191", "CRG_PA_40190", "CRG_PA_40197", "CRG_PA_40196", "CRG_PA_40195", "CRG_PA_40194", "CRG_PA_40199", "CRG_PA_40198")	TRUE	major	Tb927.11.3230	1	Tb927.11.3230 (60S ribosomal protein L44)		0		924776, 924820, 924688, 924689, 924636, 924687, 924627, 924701, 924690, 924691, 924812, 924696, 924772, 924774, 924779, 924834, 924794	12, 5, 10, 13, 37, 6974, 43, 5, 7, 14, 9, 395, 5, 8, 12, 8, 17	925082, 925083, 925101, 925085, 925088, 925100, 925102, 925103, 925104, 925105, 925106, 925107, 925108, 925109, 925110, 925099, 925098, 925095, 925094, 925097, 925096, 925091, 925090, 925093, 925092, 925116, 925113, 925112, 925111, 925131, 925122, 925119, 925117, 925114, 925149	12, 38, 55, 8, 34, 49, 162, 153, 334, 15343, 32, 427, 46, 2337, 71, 99, 27, 28, 9, 3411, 22, 5, 13, 14, 19, 6, 20, 586, 69, 92, 8, 388, 13, 32, 27	Tb927.11.3230		Tb927.11.3240	221	Tb927.11.3210	14239
Tb927_11_v5.1	925273	927198	1926	+	KS17gene_3451b	1	329	7567	CRG_SL_6366	23	2006	878	c("CRG_PA_40210", "CRG_PA_40211", "CRG_PA_40212", "CRG_PA_40213", "CRG_PA_40214", "CRG_PA_40215", "CRG_PA_40216", "CRG_PA_40217", "CRG_PA_40218", "CRG_PA_40219", "CRG_PA_40221", "CRG_PA_40220", "CRG_PA_40222", "CRG_PA_40203", "CRG_PA_40202", "CRG_PA_40201", "CRG_PA_40200", "CRG_PA_40207", "CRG_PA_40206", "CRG_PA_40205", "CRG_PA_40204", "CRG_PA_40209", "CRG_PA_40208")	TRUE	major	Tb927.11.3240	1	Tb927.11.3240 (T-complex protein 1, zeta subunit, putative)		0		925273	329	927197, 927161, 927163, 927183, 927184, 927187, 927191, 927195, 927196, 927198, 927095, 927201, 927101, 927117, 927115, 927114, 927106, 927151, 927149, 927147, 927119, 927155, 927152	23, 105, 6, 31, 10, 15, 60, 17, 7, 878, 5, 25, 6, 287, 19, 5, 5, 318, 70, 21, 10, 73, 10	Tb927.11.3240		Tb927.11.3250	165	Tb927.11.3230	250
Tb927_11_bin_v5.1	2454281	2455496	1216	-	KS17gene_7664a	2	20	25	c("CRG_SL_14222", "CRG_SL_14223")	1	14	7	CRG_PA_88707	FALSE	major		0			0		2454473, 2455496	5, 20	2454281	7			Tb11.v5.0552	12824	Tb11.v5.0556	31678
Tb927_10_v5.1	710960	716198	5239	+	KS17gene_2744b	1	23	276	CRG_SL_5040	12	859	261	c("CRG_PA_31395", "CRG_PA_31394", "CRG_PA_31397", "CRG_PA_31389", "CRG_PA_31391", "CRG_PA_31390", "CRG_PA_31393", "CRG_PA_31392", "CRG_PA_31399", "CRG_PA_31398", "CRG_PA_31396", "CRG_PA_31400")	TRUE	major	Tb927.10.2780	1	Tb927.10.2780 (DNA-directed RNA polymerase III subunit C1)		0		710960	23	716200, 716198, 716216, 716170, 716182, 716175, 716197, 716192, 716221, 716219, 716215, 716223	12, 261, 127, 15, 9, 198, 5, 92, 121, 9, 5, 5	Tb927.10.2780		Tb927.10.2790	238	Tb927.10.2770	1120
Tb927_11_v5.1	927295	941686	14392	+	KS17gene_3452b	2	887	19362	c("CRG_SL_6368", "CRG_SL_6367")	21	3092	1111	c("CRG_PA_40229", "CRG_PA_40228", "CRG_PA_40238", "CRG_PA_40239", "CRG_PA_40236", "CRG_PA_40232", "CRG_PA_40223", "CRG_PA_40235", "CRG_PA_40225", "CRG_PA_40224", "CRG_PA_40227", "CRG_PA_40226", "CRG_PA_40233", "CRG_PA_40230", "CRG_PA_40237", "CRG_PA_40234", "CRG_PA_40231", "CRG_PA_40243", "CRG_PA_40242", "CRG_PA_40241", "CRG_PA_40240")	TRUE	major	Tb927.11.3250	1	Tb927.11.3250 (dynein heavy chain, putative)		0		927309, 927295	35, 887	941728, 941719, 941797, 941684, 941782, 941772, 933707, 941780, 941696, 939211, 941705, 941704, 941773, 941731, 941783, 941903, 941737, 941688, 941687, 941686, 941685	7, 28, 11, 7, 6, 5, 6, 10, 189, 14, 6, 25, 33, 21, 8, 8, 14, 26, 5, 1111, 6	Tb927.11.3250		Tb927.11.3260	1105	Tb927.11.3240	333
Tb927_11_v5.1	941904	942631	728	+	KS17gene_3453a	1	21	168	CRG_SL_6369	8	544	208	c("CRG_PA_40249", "CRG_PA_40248", "CRG_PA_40247", "CRG_PA_40246", "CRG_PA_40245", "CRG_PA_40244", "CRG_PA_40250", "CRG_PA_40251")	FALSE	major		0			0		941904	21	942641, 942640, 942638, 942632, 942631, 942627, 942653, 942765	24, 8, 169, 8, 208, 109, 7, 11	Tb927.11.3250, Tb927.11.3260		Tb927.11.3260	160	Tb927.11.3250	563
Tb927_08_v5.1	644161	653640	9480	+	KS17gene_1668b	1	16	128	CRG_SL_3141	8	92	31	c("CRG_PA_18822", "CRG_PA_18823", "CRG_PA_18820", "CRG_PA_18821", "CRG_PA_18824", "CRG_PA_18825", "CRG_PA_18819", "CRG_PA_18818")	TRUE	major	Tb927.8.2060	1	Tb927.8.2060 (Concanavalin A-like lectin/glucanases superfamily/Beige/BEACH domain containing protein, putative)	Tb927_08_v4.snoRNA.0022, Tb927_08_v4.snoRNA.0035	2	Tb927_08_v4.snoRNA.0022 (C/D snoRNA); Tb927_08_v4.snoRNA.0035 (C/D snoRNA)	644161	16	653611, 653645, 653607, 653640, 653649, 653624, 653606, 653639	9, 9, 6, 31, 5, 20, 6, 6	Tb927.8.2060		Tb927.8.2070	724	Tb927.8.2050	406
Tb927_02_v5.1	396132	396340	209	-	KS17gene_4586a	1	12	12	CRG_SL_8254	1	5	5	CRG_PA_51527	FALSE	major		0			0		396340	12	396132	5			Tb927.2.2060	1741	Tb927.2.2070	994
Tb927_09_v5.1	2098416	2099090	675	-	KS17gene_6622b	1	41	369	CRG_SL_12836	9	515	373	c("CRG_PA_79795", "CRG_PA_79794", "CRG_PA_79788", "CRG_PA_79789", "CRG_PA_79791", "CRG_PA_79790", "CRG_PA_79793", "CRG_PA_79792", "CRG_PA_79787")	TRUE	major	Tb927.9.13310	1	Tb927.9.13310 (Yos1-like, putative)		0		2099090	41	2098474, 2098443, 2098405, 2098441, 2098413, 2098411, 2098417, 2098416, 2098434	14, 10, 10, 6, 15, 16, 8, 373, 63	Tb927.9.13310		Tb927.9.13300	92	Tb927.9.13320	464
Tb927_02_v5.1	397570	398424	855	-	KS17gene_4585b	3	98	888	c("CRG_SL_8255", "CRG_SL_8257", "CRG_SL_8256")	8	546	108	c("CRG_PA_51528", "CRG_PA_51529", "CRG_PA_51533", "CRG_PA_51532", "CRG_PA_51531", "CRG_PA_51530", "CRG_PA_51535", "CRG_PA_51534")	TRUE	major	Tb927.2.2070	1	Tb927.2.2070 (hypothetical protein)		0		398398, 398458, 398424	8, 5, 98	396463, 396445, 397575, 397574, 397570, 397569, 397561, 397577	13, 8, 6, 25, 108, 6, 9, 7	Tb927.2.2070		Tb927.2.2060	3179	Tb927.2.2090	445
Tb927_06_v5.1	225806	226480	675	+	KS17gene_1078b	1	6	12	CRG_SL_2039	2	32	24	c("CRG_PA_11872", "CRG_PA_11871")	TRUE	major	Tb927.6.510	1	Tb927.6.510 (GPEET procyclin)		0		225806	6	226488, 226480	8, 24	Tb927.6.510		Tb927.6.520	634	Tb927.6.500	3772
Tb927_06_v5.1	867865	868187	323	+	KS17gene_1169a	2	13	147	c("CRG_SL_2194", "CRG_SL_2193")	7	594	120	c("CRG_PA_12860", "CRG_PA_12861", "CRG_PA_12859", "CRG_PA_12858", "CRG_PA_12855", "CRG_PA_12857", "CRG_PA_12856")	FALSE	major		0			0		867868, 867865	8, 13	868124, 868126, 868187, 868183, 868171, 868051, 868185	13, 17, 120, 79, 41, 22, 5			Tb927.6.2890	244	Tb927.6.2880	804
Tb927_11_v5.1	942766	948213	5448	+	KS17gene_3454b	1	29	377	CRG_SL_6370	13	905	328	c("CRG_PA_40253", "CRG_PA_40261", "CRG_PA_40264", "CRG_PA_40258", "CRG_PA_40259", "CRG_PA_40263", "CRG_PA_40262", "CRG_PA_40254", "CRG_PA_40255", "CRG_PA_40256", "CRG_PA_40257", "CRG_PA_40252", "CRG_PA_40260")	TRUE	major	Tb927.11.3260	1	Tb927.11.3260 (mitochondrial DNA polymerase I protein D, putative)		0		942766	29	948226, 948202, 948353, 948181, 948182, 948220, 948213, 948231, 948161, 948170, 948171, 948225, 948184	318, 18, 5, 9, 120, 10, 328, 13, 14, 6, 43, 12, 9	Tb927.11.3260		Tb927.11.3270	197	Tb927.11.3250	1425
Tb927_03_v5.1	312251	312967	717	+	KS17gene_424b	2	50	715	c("CRG_SL_846", "CRG_SL_845")	13	922	113	c("CRG_PA_4499", "CRG_PA_4498", "CRG_PA_4493", "CRG_PA_4492", "CRG_PA_4497", "CRG_PA_4496", "CRG_PA_4495", "CRG_PA_4494", "CRG_PA_4501", "CRG_PA_4500", "CRG_PA_4503", "CRG_PA_4502", "CRG_PA_4504")	TRUE	major	Tb927.3.1260	1	Tb927.3.1260 (hypothetical protein, conserved)		0		312263, 312251	5, 50	313140, 313121, 312962, 312961, 313118, 313116, 312974, 312967, 313026, 313022, 312952, 313101, 312955	17, 8, 40, 7, 70, 6, 41, 113, 13, 6, 20, 15, 105	Tb927.3.1260		Tb927.3.1270	364	Tb927.3.1250	629
Tb927_11_v5.1	948364	950690	2327	+	KS17gene_3455b	1	186	744	CRG_SL_6371	4	115	48	c("CRG_PA_40265", "CRG_PA_40267", "CRG_PA_40266", "CRG_PA_40268")	TRUE	major	Tb927.11.3270	1	Tb927.11.3270 (squalene monooxygenase, putative)		0		948364	186	950287, 950694, 950690, 950614	12, 39, 48, 16	Tb927.11.3270		Tb927.11.3280	1213	Tb927.11.3260	682
Tb927_08_v5.1	655976	656953	978	+	KS17gene_1669b	2	63	351	c("CRG_SL_3142", "CRG_SL_3143")	3	100	28	c("CRG_PA_18828", "CRG_PA_18826", "CRG_PA_18827")	TRUE	major	Tb927.8.2080	1	Tb927.8.2080 (Fungal tRNA ligase phosphodiesterase domain containing protein, putative)		0		655975, 655976	54, 63	656953, 656617, 656637	28, 15, 7	Tb927.8.2080		Tb927.8.2090	797	Tb927.8.2070	1011
Tb927_02_v5.1	397988	398424	437	-	KS17gene_4585a	3	98	666	c("CRG_SL_8255", "CRG_SL_8257", "CRG_SL_8256")	6	171	16	c("CRG_PA_51539", "CRG_PA_51538", "CRG_PA_51537", "CRG_PA_51536", "CRG_PA_51540", "CRG_PA_51541")	FALSE	major		0			0		398398, 398458, 398424	8, 5, 98	398029, 397992, 397988, 397827, 398041, 397980	5, 10, 16, 6, 15, 5	Tb927.2.2070		Tb927.2.2070	179	Tb927.2.2090	445
Tb927_04_v5.1	260309	260985	677	-	KS17gene_5281b	4	37	864	c("CRG_SL_9234", "CRG_SL_9235", "CRG_SL_9236", "CRG_SL_9237")	16	2788	283	c("CRG_PA_57547", "CRG_PA_57546", "CRG_PA_57543", "CRG_PA_57542", "CRG_PA_57544", "CRG_PA_57548", "CRG_PA_57549", "CRG_PA_57545", "CRG_PA_57557", "CRG_PA_57556", "CRG_PA_57555", "CRG_PA_57554", "CRG_PA_57553", "CRG_PA_57552", "CRG_PA_57551", "CRG_PA_57550")	TRUE	major	Tb927.4.930	1	Tb927.4.930 (50S ribosomal protein L14, putative)		0		260964, 260982, 260985, 261129	5, 7, 37, 5	260275, 260274, 260267, 260265, 260268, 260276, 260278, 260269, 260310, 260309, 260308, 260307, 260297, 260296, 260295, 260294	5, 23, 12, 106, 5, 6, 19, 139, 6, 283, 19, 15, 8, 16, 24, 11	Tb927.4.930		Tb927.4.920	234	Tb927.4.940	236
Tb927_06_v5.1	703661	704337	677	+	KS17gene_1094b	2	481	5210	c("CRG_SL_2066", "CRG_SL_2067")	10	748	215	c("CRG_PA_12051", "CRG_PA_12050", "CRG_PA_12053", "CRG_PA_12052", "CRG_PA_12055", "CRG_PA_12054", "CRG_PA_12057", "CRG_PA_12056", "CRG_PA_12048", "CRG_PA_12049")	TRUE	major	Tb927.6.2220	1	Tb927.6.2220 (hypothetical protein, conserved)		0		703661, 703670	481, 40	704334, 704333, 704339, 704337, 704343, 704341, 704488, 704346, 704198, 704204	25, 7, 9, 215, 57, 18, 11, 12, 9, 11	Tb927.6.2220		Tb927.6.2230	199	Tb927.6.2210	467
Tb927_11_v5.1	950808	951567	760	+	KS17gene_3456a	1	7	84	CRG_SL_6372	12	1026	374	c("CRG_PA_40280", "CRG_PA_40276", "CRG_PA_40278", "CRG_PA_40279", "CRG_PA_40272", "CRG_PA_40273", "CRG_PA_40270", "CRG_PA_40271", "CRG_PA_40269", "CRG_PA_40277", "CRG_PA_40274", "CRG_PA_40275")	FALSE	major		0			0		950808	7	951676, 951453, 951538, 951548, 951564, 951567, 951561, 951562, 951556, 951530, 951570, 951572	6, 6, 15, 170, 11, 374, 299, 9, 11, 94, 8, 23			Tb927.11.3280	336	Tb927.11.3270	657
Tb927_10_v5.1	716331	721075	4745	+	KS17gene_2745b	4	148	186	c("CRG_SL_5044", "CRG_SL_5043", "CRG_SL_5042", "CRG_SL_5041")	1	20	5	CRG_PA_31401	TRUE	major	Tb927.10.2790, Tb927.10.2800	2	Tb927.10.2790 (Conserved oligomeric complex COG6, putative); Tb927.10.2800 (hypothetical protein, conserved)		0		716354, 716331, 716299, 716298	24, 148, 5, 9	721075	5	Tb927.10.2790, Tb927.10.2800		Tb927.10.2810	3	Tb927.10.2780	681
Tb927_03_v5.1	313150	313362	213	+	KS17gene_425b	1	7	7	CRG_SL_847	1	35	35	CRG_PA_4506	TRUE	major	Tb927.3.1270	1	Tb927.3.1270 (PRP38 family, putative)		0		313150	7	313362	35	Tb927.3.1270		Tb927.3.1280	1933	Tb927.3.1260	297
Tb927_08_v5.1	657102	657614	513	+	KS17gene_1670a	2	51	552	c("CRG_SL_3144", "CRG_SL_3145")	6	264	87	c("CRG_PA_18829", "CRG_PA_18834", "CRG_PA_18831", "CRG_PA_18830", "CRG_PA_18833", "CRG_PA_18832")	FALSE	major		0		Tb927_08_v4.snoRNA.0023, Tb927_08_v4.snoRNA.0036, Tb927_08_v4.snoRNA.0038	3	Tb927_08_v4.snoRNA.0023 (C/D snoRNA); Tb927_08_v4.snoRNA.0036 (C/D snoRNA); Tb927_08_v4.snoRNA.0038 (C/D snoRNA)	656782, 657102	41, 51	657633, 657733, 657614, 657611, 657622, 657620	8, 7, 87, 12, 9, 9			Tb927.8.2090	136	Tb927.8.2080	517
Tb927_10_v5.1	721076	722895	1820	+	KS17gene_2746b	2	192	3168	c("CRG_SL_5046", "CRG_SL_5045")	16	2638	845	c("CRG_PA_31412", "CRG_PA_31413", "CRG_PA_31410", "CRG_PA_31411", "CRG_PA_31416", "CRG_PA_31417", "CRG_PA_31414", "CRG_PA_31415", "CRG_PA_31409", "CRG_PA_31408", "CRG_PA_31405", "CRG_PA_31404", "CRG_PA_31407", "CRG_PA_31406", "CRG_PA_31403", "CRG_PA_31402")	TRUE	major	Tb927.10.2810	1	Tb927.10.2810 (hypothetical protein, conserved)		0		721076, 721060	192, 6	722909, 722910, 722896, 722907, 722930, 722805, 722791, 722800, 722895, 722894, 722883, 722876, 722893, 722888, 722834, 722826	162, 7, 21, 40, 6, 5, 19, 10, 845, 5, 21, 90, 27, 5, 48, 8	Tb927.10.2810		Tb927.10.2820	180	Tb927.10.2800	290
Tb927_11_v5.1	951677	956088	4412	+	KS17gene_3457b	4	609	19100	c("CRG_SL_6373", "CRG_SL_6374", "CRG_SL_6375", "CRG_SL_6376")	20	4836	546	c("CRG_PA_40293", "CRG_PA_40294", "CRG_PA_40299", "CRG_PA_40292", "CRG_PA_40300", "CRG_PA_40295", "CRG_PA_40298", "CRG_PA_40290", "CRG_PA_40289", "CRG_PA_40288", "CRG_PA_40285", "CRG_PA_40291", "CRG_PA_40283", "CRG_PA_40282", "CRG_PA_40281", "CRG_PA_40284", "CRG_PA_40287", "CRG_PA_40286", "CRG_PA_40296", "CRG_PA_40297")	TRUE	major	Tb927.11.3280	1	Tb927.11.3280 (Kinesin-13 5, putative)		0		951677, 951680, 951683, 951701	609, 320, 21, 5	956104, 956105, 956138, 956103, 956149, 956106, 956003, 956101, 956100, 956099, 956088, 956102, 956085, 956062, 955767, 956087, 956098, 956089, 955991, 955995	64, 51, 43, 72, 26, 227, 6, 8, 10, 28, 546, 29, 8, 5, 6, 43, 10, 13, 6, 8	Tb927.11.3280		Tb927.11.3290	162	Tb927.11.3270	1526
Tb927_07_v5.1	1502945	1503265	321	+	KS17gene_1553a	2	55	420	c("CRG_SL_2929", "CRG_SL_2928")	7	450	68	c("CRG_PA_17388", "CRG_PA_17389", "CRG_PA_17391", "CRG_PA_17390", "CRG_PA_17392", "CRG_PA_17386", "CRG_PA_17387")	FALSE	major		0			0		1502949, 1502945	5, 55	1503283, 1503252, 1503256, 1503287, 1503268, 1503265, 1503272	15, 18, 27, 14, 58, 68, 25			Tb927.7.5580	119	Tb927.7.5570	1225
Tb927_04_v5.1	109041	109361	321	-	KS17gene_5342a	2	9	15	c("CRG_SL_9115", "CRG_SL_9114")	1	256	128	CRG_PA_56927	FALSE	major		0			0		109361, 109295	9, 6	109041	128	Tb927.4.370, Tb927.4.360		Tb927.4.360	44	Tb927.4.370	1154
Tb927_08_v5.1	657734	658459	726	+	KS17gene_1671b	1	49	637	CRG_SL_3146	13	375	116	c("CRG_PA_18843", "CRG_PA_18845", "CRG_PA_18840", "CRG_PA_18839", "CRG_PA_18838", "CRG_PA_18835", "CRG_PA_18841", "CRG_PA_18837", "CRG_PA_18836", "CRG_PA_18844", "CRG_PA_18842", "CRG_PA_18846", "CRG_PA_18847")	TRUE	major	Tb927.8.2090	1	Tb927.8.2090 (cyclophilin type peptidyl-prolyl cis-trans isomerase, putative)		0		657734	49	658504, 658511, 658467, 658464, 658462, 658438, 658486, 658459, 658443, 658508, 658499, 658427, 658647	93, 38, 10, 25, 5, 11, 7, 116, 25, 6, 21, 6, 12	Tb927.8.2090		Tb927.8.2100	192	Tb927.8.2080	1149
Tb927_10_v5.1	723035	724873	1839	+	KS17gene_2747b	1	7	35	CRG_SL_5047	5	213	90	c("CRG_PA_31418", "CRG_PA_31419", "CRG_PA_31422", "CRG_PA_31421", "CRG_PA_31420")	TRUE	major	Tb927.10.2820	1	Tb927.10.2820 (hypothetical protein, conserved)		0		723035	7	724873, 724910, 724925, 724924, 724902	90, 25, 11, 81, 6	Tb927.10.2820		Tb927.10.2830	276	Tb927.10.2810	939
Tb927_03_v5.1	313150	313316	167	+	KS17gene_425a	1	7	7	CRG_SL_847	1	16	16	CRG_PA_4505	FALSE	major		0			0		313150	7	313316	16	Tb927.3.1270		Tb927.3.1270	15	Tb927.3.1260	297
Tb927_11_v5.1	956244	961352	5109	+	KS17gene_3458b	1	29	290	CRG_SL_6377	10	440	276	c("CRG_PA_40308", "CRG_PA_40309", "CRG_PA_40310", "CRG_PA_40302", "CRG_PA_40303", "CRG_PA_40301", "CRG_PA_40306", "CRG_PA_40307", "CRG_PA_40304", "CRG_PA_40305")	TRUE	major	Tb927.11.3290	1	Tb927.11.3290 (hypothetical protein, conserved)		0		956244	29	961389, 961369, 961404, 961348, 961383, 961344, 961354, 961351, 961352, 961353	8, 23, 5, 56, 17, 36, 5, 7, 276, 7	Tb927.11.3290		Tb927.11.3300	890	Tb927.11.3280	2180
Tb927_08_v5.1	658648	659611	964	+	KS17gene_1672b	1	64	960	CRG_SL_3147	15	2104	1278	c("CRG_PA_18848", "CRG_PA_18849", "CRG_PA_18859", "CRG_PA_18858", "CRG_PA_18862", "CRG_PA_18860", "CRG_PA_18861", "CRG_PA_18853", "CRG_PA_18852", "CRG_PA_18851", "CRG_PA_18850", "CRG_PA_18857", "CRG_PA_18856", "CRG_PA_18855", "CRG_PA_18854")	TRUE	major	Tb927.8.2100	1	Tb927.8.2100 (vacuolar ATP synthase 16 kDa proteolipid subunit, putative)		0		658648	64	659255, 659205, 659627, 659625, 659568, 659502, 659510, 659605, 659602, 659601, 659591, 659612, 659611, 659610, 659606	24, 6, 112, 54, 7, 108, 10, 390, 39, 7, 10, 30, 1278, 14, 15	Tb927.8.2100		Tb927.8.2110	349	Tb927.8.2090	312
Tb927_08_v5.1	659735	661323	1589	+	KS17gene_1673b	3	102	960	c("CRG_SL_3148", "CRG_SL_3149", "CRG_SL_3150")	8	1020	116	c("CRG_PA_18870", "CRG_PA_18866", "CRG_PA_18867", "CRG_PA_18864", "CRG_PA_18865", "CRG_PA_18863", "CRG_PA_18868", "CRG_PA_18869")	TRUE	major	Tb927.8.2110	1	Tb927.8.2110 (Alpha/beta hydrolase family, putative)		0		659630, 659692, 659735	12, 6, 102	661411, 661313, 661318, 661299, 661305, 661297, 661320, 661323	6, 8, 109, 5, 73, 17, 6, 116	Tb927.8.2110		Tb927.8.2120	178	Tb927.8.2100	585
Tb927_09_v5.1	455788	456106	319	-	KS17gene_6963a	1	7	70	CRG_SL_12226	10	359	251	c("CRG_PA_75678", "CRG_PA_75679", "CRG_PA_75676", "CRG_PA_75677", "CRG_PA_75674", "CRG_PA_75675", "CRG_PA_75672", "CRG_PA_75673", "CRG_PA_75670", "CRG_PA_75671")	FALSE	major		0			0		456106	7	455788, 455789, 455776, 455786, 455771, 455772, 455760, 455767, 455749, 455882	251, 7, 7, 10, 9, 15, 25, 5, 20, 10	Tb927.9.2030		Tb927.9.2020	246	Tb927.9.2030	425
Tb927_10_v5.1	725036	725864	829	+	KS17gene_2748b	1	33	396	CRG_SL_5048	12	652	205	c("CRG_PA_31427", "CRG_PA_31426", "CRG_PA_31425", "CRG_PA_31424", "CRG_PA_31423", "CRG_PA_31431", "CRG_PA_31432", "CRG_PA_31433", "CRG_PA_31429", "CRG_PA_31428", "CRG_PA_31430", "CRG_PA_31434")	TRUE	major	Tb927.10.2830	1	Tb927.10.2830 (hypothetical protein, conserved)		0		725036	33	725869, 725864, 725861, 725858, 725702, 725879, 725880, 725881, 725873, 725870, 725875, 725884	5, 205, 5, 56, 7, 12, 14, 83, 29, 25, 194, 17	Tb927.10.2830		Tb927.10.2840	212	Tb927.10.2820	469
Tb927_11_v5.1	961311	961389	79	+	KS17gene_3458a	1	5	10	CRG_SL_6378	2	13	8	c("CRG_PA_40308", "CRG_PA_40310")	FALSE	major		0			0		961311	5	961389, 961404	8, 5			Tb927.11.3300	853	Tb927.11.3290	554
Tb927_11_v5.1	961518	968862	7345	+	KS17gene_3459b	3	362	6240	c("CRG_SL_6381", "CRG_SL_6379", "CRG_SL_6380")	16	1299	204	c("CRG_PA_40319", "CRG_PA_40321", "CRG_PA_40315", "CRG_PA_40314", "CRG_PA_40317", "CRG_PA_40316", "CRG_PA_40311", "CRG_PA_40313", "CRG_PA_40312", "CRG_PA_40324", "CRG_PA_40325", "CRG_PA_40326", "CRG_PA_40320", "CRG_PA_40318", "CRG_PA_40322", "CRG_PA_40323")	TRUE	major	Tb927.11.3300	1	Tb927.11.3300 (Spindle assembly abnormal 4)		0		961524, 961511, 961518	21, 7, 362	968869, 968881, 968717, 968716, 968862, 968861, 968486, 968711, 968536, 968916, 968919, 968932, 968750, 968865, 968893, 968905	31, 8, 7, 9, 204, 10, 6, 48, 7, 6, 17, 6, 5, 7, 43, 19	Tb927.11.3300		Tb927.11.3310	483	Tb927.11.3290	761
Tb927_06_v5.1	951418	952100	683	+	KS17gene_1206b	2	86	1098	c("CRG_SL_2256", "CRG_SL_2255")	9	546	87	c("CRG_PA_13197", "CRG_PA_13196", "CRG_PA_13195", "CRG_PA_13194", "CRG_PA_13193", "CRG_PA_13192", "CRG_PA_13191", "CRG_PA_13190", "CRG_PA_13198")	TRUE	major	Tb927.6.3200	1	Tb927.6.3200 (hypothetical protein, conserved)		0		951453, 951418	36, 86	952088, 952084, 952216, 952108, 952104, 952070, 952100, 952098, 952092	38, 27, 14, 9, 79, 5, 87, 5, 9	Tb927.6.3200		Tb927.6.3210	132	Tb927.6.3190	363
Tb927_08_v5.1	661416	662811	1396	+	KS17gene_1674b	2	40	420	c("CRG_SL_3152", "CRG_SL_3151")	7	1338	313	c("CRG_PA_18871", "CRG_PA_18873", "CRG_PA_18872", "CRG_PA_18875", "CRG_PA_18874", "CRG_PA_18877", "CRG_PA_18876")	TRUE	major	Tb927.8.2120	1	Tb927.8.2120 (hypothetical protein, conserved)		0		661419, 661416	20, 40	662797, 662800, 662799, 662805, 662801, 662814, 662811	5, 256, 14, 61, 11, 9, 313	Tb927.8.2120		Tb927.8.2130	263	Tb927.8.2110	381
Tb927_04_v5.1	358570	359254	685	-	KS17gene_5232b	2	19	144	c("CRG_SL_9328", "CRG_SL_9329")	6	378	116	c("CRG_PA_58138", "CRG_PA_58139", "CRG_PA_58141", "CRG_PA_58140", "CRG_PA_58136", "CRG_PA_58137")	TRUE	major	Tb927.4.1380	1	Tb927.4.1380 (D-Tyr-tRNA(Tyr) deacylase, putative)		0		359244, 359254	5, 19	358570, 358572, 358576, 358573, 358448, 358567	116, 8, 38, 10, 9, 8	Tb927.4.1380		Tb927.4.1370	130	Tb927.4.1390	1159
Tb927_11_v5.1	969090	969283	194	+	KS17gene_3460a	9	2379	8317	c("CRG_SL_6390", "CRG_SL_6383", "CRG_SL_6382", "CRG_SL_6385", "CRG_SL_6384", "CRG_SL_6387", "CRG_SL_6386", "CRG_SL_6389", "CRG_SL_6388")	11	2258	70	c("CRG_PA_40334", "CRG_PA_40328", "CRG_PA_40329", "CRG_PA_40337", "CRG_PA_40336", "CRG_PA_40335", "CRG_PA_40327", "CRG_PA_40333", "CRG_PA_40332", "CRG_PA_40331", "CRG_PA_40330")	FALSE	major		0			0		969101, 969022, 969018, 969090, 969030, 969093, 969092, 969096, 969094	6, 26, 9, 2379, 6, 83, 6, 59, 6	969271, 969226, 969227, 969284, 969283, 969277, 969222, 969269, 969267, 969266, 969291	46, 10, 64, 6, 70, 64, 66, 10, 11, 9, 53	Tb927.11.3310		Tb927.11.3310	62	Tb927.11.3300	4048
Tb927_10_v5.1	726048	726658	611	+	KS17gene_2749b	2	329	23940	c("CRG_SL_5050", "CRG_SL_5049")	70	30006	5899	c("CRG_PA_31435", "CRG_PA_31436", "CRG_PA_31437", "CRG_PA_31482", "CRG_PA_31438", "CRG_PA_31439", "CRG_PA_31484", "CRG_PA_31499", "CRG_PA_31492", "CRG_PA_31493", "CRG_PA_31490", "CRG_PA_31477", "CRG_PA_31496", "CRG_PA_31497", "CRG_PA_31494", "CRG_PA_31495", "CRG_PA_31478", "CRG_PA_31491", "CRG_PA_31479", "CRG_PA_31469", "CRG_PA_31441", "CRG_PA_31440", "CRG_PA_31443", "CRG_PA_31442", "CRG_PA_31445", "CRG_PA_31444", "CRG_PA_31447", "CRG_PA_31446", "CRG_PA_31449", "CRG_PA_31448", "CRG_PA_31461", "CRG_PA_31460", "CRG_PA_31467", "CRG_PA_31466", "CRG_PA_31465", "CRG_PA_31464", "CRG_PA_31504", "CRG_PA_31500", "CRG_PA_31468", "CRG_PA_31502", "CRG_PA_31503", "CRG_PA_31501", "CRG_PA_31485", "CRG_PA_31463", "CRG_PA_31487", "CRG_PA_31486", "CRG_PA_31481", "CRG_PA_31480", "CRG_PA_31483", "CRG_PA_31462", "CRG_PA_31489", "CRG_PA_31488", "CRG_PA_31476", "CRG_PA_31498", "CRG_PA_31456", "CRG_PA_31457", "CRG_PA_31454", "CRG_PA_31455", "CRG_PA_31452", "CRG_PA_31453", "CRG_PA_31450", "CRG_PA_31451", "CRG_PA_31470", "CRG_PA_31471", "CRG_PA_31472", "CRG_PA_31473", "CRG_PA_31474", "CRG_PA_31475", "CRG_PA_31458", "CRG_PA_31459")	TRUE	major	Tb927.10.2840	1	Tb927.10.2840 (ribosomal protein S25, putative)		0		726048, 726020	329, 13	726635, 726643, 726644, 726705, 726645, 726646, 726710, 726750, 726721, 726722, 726718, 726700, 726732, 726747, 726723, 726724, 726701, 726719, 726702, 726692, 726648, 726647, 726650, 726649, 726653, 726651, 726655, 726654, 726657, 726656, 726675, 726673, 726690, 726687, 726686, 726680, 726755, 726751, 726691, 726753, 726754, 726752, 726711, 726678, 726713, 726712, 726704, 726703, 726707, 726677, 726716, 726715, 726699, 726748, 726668, 726670, 726665, 726666, 726663, 726664, 726658, 726661, 726693, 726694, 726695, 726696, 726697, 726698, 726671, 726672	66, 6, 60, 49, 6, 650, 10, 9, 12, 233, 8, 558, 153, 18, 9, 9, 621, 15, 746, 305, 25, 10, 76, 1965, 11, 19, 15, 34, 24, 31, 12, 24, 81, 6, 93, 68, 190, 34, 7, 252, 21, 92, 6, 19, 125, 21, 19, 186, 20, 10, 10, 5, 46, 6, 8, 21, 20, 11, 81, 426, 5899, 170, 17, 399, 22, 51, 644, 107, 5, 16	Tb927.10.2840		Tb927.10.2850	324	Tb927.10.2830	487
Tb927_02_v5.1	398551	402324	3774	-	KS17gene_4584b	4	208	3696	c("CRG_SL_8260", "CRG_SL_8261", "CRG_SL_8259", "CRG_SL_8258")	14	3112	541	c("CRG_PA_51555", "CRG_PA_51554", "CRG_PA_51556", "CRG_PA_51551", "CRG_PA_51550", "CRG_PA_51553", "CRG_PA_51552", "CRG_PA_51543", "CRG_PA_51546", "CRG_PA_51547", "CRG_PA_51544", "CRG_PA_51545", "CRG_PA_51548", "CRG_PA_51549")	TRUE	major	Tb927.2.2090	1	Tb927.2.2090 (hypothetical protein)		0		402351, 402552, 402324, 402318	9, 41, 208, 6	398558, 398555, 398579, 398551, 398550, 398553, 398552, 398517, 398544, 398545, 398542, 398543, 398546, 398549	6, 39, 12, 541, 22, 8, 15, 10, 32, 50, 7, 11, 20, 5	Tb927.2.2090		Tb927.2.2070	742	Tb927.2.2120	1558
Tb927_11_v5.1	969234	971708	2475	+	KS17gene_3461b	2	6	385	c("CRG_SL_6392", "CRG_SL_6391")	35	6176	1214	c("CRG_PA_40359", "CRG_PA_40358", "CRG_PA_40351", "CRG_PA_40350", "CRG_PA_40353", "CRG_PA_40352", "CRG_PA_40355", "CRG_PA_40354", "CRG_PA_40357", "CRG_PA_40356", "CRG_PA_40373", "CRG_PA_40372", "CRG_PA_40371", "CRG_PA_40370", "CRG_PA_40339", "CRG_PA_40348", "CRG_PA_40349", "CRG_PA_40346", "CRG_PA_40347", "CRG_PA_40344", "CRG_PA_40345", "CRG_PA_40342", "CRG_PA_40343", "CRG_PA_40340", "CRG_PA_40341", "CRG_PA_40360", "CRG_PA_40361", "CRG_PA_40362", "CRG_PA_40363", "CRG_PA_40364", "CRG_PA_40365", "CRG_PA_40366", "CRG_PA_40367", "CRG_PA_40368", "CRG_PA_40369")	TRUE	major	Tb927.11.3310	1	Tb927.11.3310 (ubiquitin-conjugating enzyme, putative)		0		969244, 969234	5, 6	971709, 971708, 971699, 971696, 971703, 971700, 971705, 971704, 971707, 971706, 971628, 971732, 971730, 971729, 971712, 971691, 971694, 971680, 971558, 971678, 971679, 971673, 971676, 971654, 971649, 971710, 971715, 971716, 971717, 971718, 971719, 971723, 971724, 971725, 971728	5, 1214, 6, 46, 5, 44, 9, 5, 19, 10, 5, 141, 16, 38, 29, 28, 17, 85, 9, 18, 8, 10, 85, 6, 9, 27, 26, 818, 22, 32, 95, 70, 65, 9, 57	Tb927.11.3310		Tb927.11.3320	478	Tb927.11.3300	4192
Tb927_04_v5.1	1291216	1291900	685	-	KS17gene_4996b	1	84	756	CRG_SL_9763	9	310	177	c("CRG_PA_60924", "CRG_PA_60925", "CRG_PA_60926", "CRG_PA_60927", "CRG_PA_60922", "CRG_PA_60930", "CRG_PA_60923", "CRG_PA_60928", "CRG_PA_60929")	TRUE	major	Tb927.4.4680	1	Tb927.4.4680 (DNA replication complex GINS protein PSF3)		0		1291900	84	1291214, 1291216, 1291217, 1291218, 1291293, 1291224, 1291210, 1291220, 1291221	5, 177, 23, 7, 7, 6, 20, 59, 6	Tb927.4.4680		Tb927.4.4670	142	Tb927.4.4690	428
Tb927_11_v5.1	971815	972199	385	+	KS17gene_3462b	2	83	440	c("CRG_SL_6394", "CRG_SL_6393")	5	332	62	c("CRG_PA_40379", "CRG_PA_40381", "CRG_PA_40377", "CRG_PA_40376", "CRG_PA_40374")	TRUE	major	Tb927.11.3320	1	Tb927.11.3320 (ras-like small GTPase, putative)		0		971843, 971815	5, 83	972209, 972191, 972205, 972199, 972192	58, 6, 17, 62, 23	Tb927.11.3320		Tb927.11.3320	143	Tb927.11.3310	2052
Tb927_11_v5.1	971815	972175	361	+	KS17gene_3462a	2	83	264	c("CRG_SL_6394", "CRG_SL_6393")	3	114	27	c("CRG_PA_40380", "CRG_PA_40378", "CRG_PA_40375")	FALSE	major		0			0		971843, 971815	5, 83	972183, 972175, 972166	20, 27, 10	Tb927.11.3320		Tb927.11.3320	11	Tb927.11.3310	2052
Tb927_11_v5.1	972340	973546	1207	+	KS17gene_3463b	2	74	1206	c("CRG_SL_6396", "CRG_SL_6395")	9	912	254	c("CRG_PA_40382", "CRG_PA_40383", "CRG_PA_40386", "CRG_PA_40387", "CRG_PA_40384", "CRG_PA_40385", "CRG_PA_40388", "CRG_PA_40389", "CRG_PA_40390")	TRUE	major	Tb927.11.3320, Tb927.11.3320	2	Tb927.11.3320 (ras-like small GTPase, putative); Tb927.11.3320 (ras-like small GTPase, putative)		0		972340, 972317	74, 60	973291, 973569, 973535, 973546, 973478, 973519, 973548, 973552, 973556	5, 84, 38, 254, 13, 26, 5, 6, 25	Tb927.11.3320, Tb927.11.3330		Tb927.11.3330	164	Tb927.11.3310	2577
Tb927_05_v5.1	297333	298020	688	+	KS17gene_767b	1	11	44	CRG_SL_1480	4	218	135	c("CRG_PA_8389", "CRG_PA_8388", "CRG_PA_8387", "CRG_PA_8386")	TRUE	major	Tb927.5.670	1	Tb927.5.670 (hypothetical protein, conserved)		0		297333	11	298014, 298003, 298000, 298020	64, 6, 13, 135	Tb927.5.670		Tb927.5.680	147	Tb927.5.660	8963
Tb927_10_v5.1	726850	729023	2174	+	KS17gene_2750b	1	88	968	CRG_SL_5051	11	624	230	c("CRG_PA_31505", "CRG_PA_31506", "CRG_PA_31507", "CRG_PA_31513", "CRG_PA_31512", "CRG_PA_31511", "CRG_PA_31510", "CRG_PA_31508", "CRG_PA_31509", "CRG_PA_31514", "CRG_PA_31515")	TRUE	major	Tb927.10.2850	1	Tb927.10.2850 (hypothetical protein)		0		726850	88	729013, 729018, 729019, 729031, 729029, 729024, 729023, 729020, 729022, 729038, 729153	124, 56, 8, 150, 9, 6, 230, 10, 15, 8, 8	Tb927.10.2850		Tb927.10.2860	263	Tb927.10.2840	431
Tb927_07_v5.1	621986	622300	315	-	KS17gene_6124a	1	14	70	CRG_SL_10939	5	161	132	c("CRG_PA_67851", "CRG_PA_67850", "CRG_PA_67853", "CRG_PA_67852", "CRG_PA_67849")	FALSE	major		0			0		622300	14	621973, 621987, 621951, 621981, 621986	8, 8, 8, 5, 132			Tb927.7.2410	253	Tb927.7.2420	3937
Tb927_11_v5.1	973704	977251	3548	+	KS17gene_3464b	1	9	54	CRG_SL_6397	6	100	47	c("CRG_PA_40395", "CRG_PA_40394", "CRG_PA_40396", "CRG_PA_40391", "CRG_PA_40393", "CRG_PA_40392")	TRUE	major	Tb927.11.3330	1	Tb927.11.3330 (hypothetical protein, conserved)		0		973704	9	977251, 977250, 977260, 977158, 977243, 977235	47, 8, 24, 5, 7, 9	Tb927.11.3330		Tb927.11.3340	128	Tb927.11.3320	293
Tb927_09_v5.1	1616810	1617499	690	-	KS17gene_6695b	1	125	125	CRG_SL_12705	1	6	6	CRG_PA_78904	TRUE	major	Tb927.9.10280	1	Tb927.9.10280 (Zinc finger CCCH domain-containing protein 48)		0		1617499	125	1616810	6	Tb927.9.10280		Tb927.9.10250	5883	Tb927.9.10300	422
Tb927_06_v5.1	887719	888408	690	+	KS17gene_1182b	1	16	16	CRG_SL_2211	1	8	8	CRG_PA_12963	TRUE	major	Tb927.6.2980	1	Tb927.6.2980 (Eukaryotic translation initiation factor 2-alpha kinase 3, putative)		0		887719	16	888408	8	Tb927.6.2980		Tb927.6.2990	2828	Tb927.6.2970	226
Tb927_08_v5.1	662944	664996	2053	+	KS17gene_1675b	1	61	427	CRG_SL_3153	7	326	83	c("CRG_PA_18879", "CRG_PA_18884", "CRG_PA_18878", "CRG_PA_18880", "CRG_PA_18881", "CRG_PA_18882", "CRG_PA_18883")	TRUE	major	Tb927.8.2130	1	Tb927.8.2130 (cyclic nucleotide-binding domain containing protein, putative)		0		662944	61	664998, 664990, 664996, 664999, 664969, 664982, 664984	5, 64, 83, 70, 50, 11, 43	Tb927.8.2130		Tb927.8.2140	117	Tb927.8.2120	341
Tb927_09_v5.1	1125039	1125728	690	+	KS17gene_2354b	1	40	360	CRG_SL_4361	9	726	545	c("CRG_PA_26676", "CRG_PA_26677", "CRG_PA_26674", "CRG_PA_26675", "CRG_PA_26672", "CRG_PA_26673", "CRG_PA_26670", "CRG_PA_26671", "CRG_PA_26669")	TRUE	major	Tb927.9.6855	1	Tb927.9.6855 (hypothetical protein)		0		1125039	40	1125732, 1125740, 1125730, 1125731, 1125714, 1125728, 1125774, 1125689, 1125761	6, 5, 15, 40, 6, 545, 95, 8, 6	Tb927.9.6855		Tb927.9.6870	200	Tb927.9.6830	2046
Tb927_06_v5.1	1365362	1366051	690	+	KS17gene_1262b	5	486	13824	c("CRG_SL_2364", "CRG_SL_2363", "CRG_SL_2362", "CRG_SL_2361", "CRG_SL_2360")	18	6315	657	c("CRG_PA_13806", "CRG_PA_13802", "CRG_PA_13801", "CRG_PA_13789", "CRG_PA_13803", "CRG_PA_13800", "CRG_PA_13795", "CRG_PA_13799", "CRG_PA_13798", "CRG_PA_13794", "CRG_PA_13805", "CRG_PA_13804", "CRG_PA_13797", "CRG_PA_13796", "CRG_PA_13791", "CRG_PA_13790", "CRG_PA_13793", "CRG_PA_13792")	TRUE	major	Tb927.6.4950	1	Tb927.6.4950 (mago nashi-like protein, putative)		0		1365422, 1365418, 1365381, 1365362, 1365329	27, 223, 22, 486, 10	1366174, 1366061, 1366059, 1366016, 1366064, 1366051, 1366030, 1366050, 1366049, 1366028, 1366013, 1365986, 1366047, 1366032, 1366019, 1366018, 1366024, 1366020	6, 24, 18, 89, 28, 657, 139, 6, 15, 6, 9, 8, 10, 5, 13, 5, 8, 217	Tb927.6.4950		Tb927.6.4960	136	Tb927.6.4940	179
Tb927_10_v5.1	729154	736085	6932	+	KS17gene_2751b	1	70	490	CRG_SL_5052	7	421	172	c("CRG_PA_31522", "CRG_PA_31516", "CRG_PA_31520", "CRG_PA_31521", "CRG_PA_31517", "CRG_PA_31519", "CRG_PA_31518")	TRUE	major	Tb927.10.2870, Tb927.10.2860	2	Tb927.10.2870 (hypothetical protein, conserved); Tb927.10.2860 (POC1 centriolar protein homolog)		0		729154	70	736095, 736100, 736089, 736091, 736104, 736087, 736085	46, 13, 163, 6, 15, 6, 172	Tb927.10.2870, Tb927.10.2860		Tb927.10.2880	995	Tb927.10.2850	1034
Tb927_03_v5.1	313501	315082	1582	+	KS17gene_426b	1	23	161	CRG_SL_848	7	484	355	c("CRG_PA_4509", "CRG_PA_4508", "CRG_PA_4507", "CRG_PA_4512", "CRG_PA_4513", "CRG_PA_4510", "CRG_PA_4511")	TRUE	major	Tb927.3.1270	1	Tb927.3.1270 (PRP38 family, putative)		0		313501	23	315082, 315078, 315040, 315066, 315191, 315084, 315081	355, 55, 34, 5, 8, 21, 6	Tb927.3.1270		Tb927.3.1280	213	Tb927.3.1260	648
Tb927_02_v5.1	402003	402324	322	-	KS17gene_4584a	4	208	1056	c("CRG_SL_8260", "CRG_SL_8261", "CRG_SL_8259", "CRG_SL_8258")	4	460	54	c("CRG_PA_51560", "CRG_PA_51557", "CRG_PA_51559", "CRG_PA_51558")	FALSE	major		0			0		402351, 402552, 402324, 402318	9, 41, 208, 6	401976, 401999, 402003, 402001	34, 21, 54, 6	Tb927.2.2090		Tb927.2.2090	196	Tb927.2.2120	1558
Tb927_08_v5.1	665104	666173	1070	+	KS17gene_1676b	2	44	500	c("CRG_SL_3155", "CRG_SL_3154")	10	656	102	c("CRG_PA_18894", "CRG_PA_18888", "CRG_PA_18889", "CRG_PA_18885", "CRG_PA_18886", "CRG_PA_18887", "CRG_PA_18893", "CRG_PA_18892", "CRG_PA_18891", "CRG_PA_18890")	TRUE	major	Tb927.8.2140	1	Tb927.8.2140 (hypothetical protein, conserved)		0		665145, 665104	6, 44	666281, 666173, 666179, 666151, 666168, 666172, 666095, 666093, 666186, 666181	6, 102, 17, 89, 12, 8, 7, 6, 23, 58	Tb927.8.2140		Tb927.8.2150	288	Tb927.8.2130	490
Tb927_04_v5.1	938889	939579	691	-	KS17gene_5111b	3	30	252	c("CRG_SL_9551", "CRG_SL_9550", "CRG_SL_9552")	4	1062	275	c("CRG_PA_59771", "CRG_PA_59770", "CRG_PA_59773", "CRG_PA_59772")	TRUE	major	Tb927.4.3730	1	Tb927.4.3730 (hypothetical protein, conserved)		0		939579, 939535, 939584	30, 6, 27	938889, 938887, 938878, 938892	275, 7, 13, 59	Tb927.4.3730		Tb927.4.3720	126	Tb927.4.3740	464
Tb927_08_v5.1	666282	667502	1221	+	KS17gene_1677b	2	110	2142	c("CRG_SL_3157", "CRG_SL_3156")	18	1704	130	c("CRG_PA_18912", "CRG_PA_18895", "CRG_PA_18910", "CRG_PA_18911", "CRG_PA_18896", "CRG_PA_18905", "CRG_PA_18909", "CRG_PA_18908", "CRG_PA_18899", "CRG_PA_18898", "CRG_PA_18897", "CRG_PA_18904", "CRG_PA_18907", "CRG_PA_18906", "CRG_PA_18901", "CRG_PA_18900", "CRG_PA_18903", "CRG_PA_18902")	TRUE	major	Tb927.8.2150	1	Tb927.8.2150 (hypothetical protein, conserved)		0		666288, 666282	9, 110	667515, 667525, 667508, 667511, 667549, 667535, 667528, 667505, 667444, 667442, 667438, 667480, 667502, 667484, 667457, 667450, 667464, 667458	12, 122, 5, 16, 10, 13, 67, 127, 109, 13, 38, 24, 130, 7, 77, 21, 56, 5	Tb927.8.2150		Tb927.8.2160	338	Tb927.8.2140	469
Tb927_07_v5.1	665919	666232	314	-	KS17gene_6101a	4	121	633	c("CRG_SL_10983", "CRG_SL_10982", "CRG_SL_10985", "CRG_SL_10984")	3	164	19	c("CRG_PA_68061", "CRG_PA_68059", "CRG_PA_68060")	FALSE	major		0			0		666212, 666202, 666232, 666222	5, 5, 121, 80	665919, 665945, 665935	19, 17, 5	Tb927.7.2580		Tb927.7.2580	340	Tb927.7.2590	631
Tb927_01_v5.1	996969	998560	1592	-	KS17gene_4364c	1	14	70	CRG_SL_8153	5	76	42	c("CRG_PA_51250", "CRG_PA_51246", "CRG_PA_51249", "CRG_PA_51247", "CRG_PA_51248")	TRUE(-)	major		-1			0		998560	14	996986, 988175, 996976, 996969, 996942	11, 5, 7, 42, 11		Tb927.1.4920	Tb927.1.3760	190744	Tb927.1.5250	42699
Tb927_03_v5.1	315192	316913	1722	+	KS17gene_427b	2	130	2329	c("CRG_SL_849", "CRG_SL_850")	17	1206	171	c("CRG_PA_4527", "CRG_PA_4526", "CRG_PA_4525", "CRG_PA_4524", "CRG_PA_4523", "CRG_PA_4522", "CRG_PA_4521", "CRG_PA_4520", "CRG_PA_4530", "CRG_PA_4529", "CRG_PA_4528", "CRG_PA_4518", "CRG_PA_4519", "CRG_PA_4516", "CRG_PA_4517", "CRG_PA_4514", "CRG_PA_4515")	TRUE	major	Tb927.3.1280	1	Tb927.3.1280 (NPL4 family, putative)		0		315192, 315196	130, 7	316912, 316733, 316651, 316773, 316899, 316938, 316763, 316756, 316923, 316666, 316792, 316731, 316879, 316913, 316729, 316802, 316933	6, 62, 9, 15, 49, 18, 12, 49, 89, 6, 47, 8, 5, 171, 20, 27, 10	Tb927.3.1280		Tb927.3.1290	341	Tb927.3.1270	237
Tb927_03_v5.1	316911	320311	3401	+	KS17gene_428b	2	17	189	c("CRG_SL_851", "CRG_SL_852")	7	856	255	c("CRG_PA_4534", "CRG_PA_4535", "CRG_PA_4536", "CRG_PA_4537", "CRG_PA_4531", "CRG_PA_4532", "CRG_PA_4533")	TRUE	major	Tb927.3.1290	1	Tb927.3.1290 (cullin 4B, putative)		0		316911, 317030	17, 10	320311, 320314, 320315, 320459, 320306, 320309, 320310	255, 5, 9, 8, 62, 9, 80	Tb927.3.1290		Tb927.3.1300	410	Tb927.3.1280	388
Tb927_07_v5.1	398932	399245	314	+	KS17gene_1385a	2	92	1072	c("CRG_SL_2592", "CRG_SL_2593")	8	422	70	c("CRG_PA_15425", "CRG_PA_15424", "CRG_PA_15427", "CRG_PA_15426", "CRG_PA_15421", "CRG_PA_15420", "CRG_PA_15422", "CRG_PA_15419")	FALSE	major		0			0		398932, 398938	92, 42	399229, 399257, 399407, 399374, 399245, 399235, 399250, 399264	24, 6, 8, 15, 70, 17, 62, 9	Tb927.7.1590, Tb927.7.1580		Tb927.7.1590	593	Tb927.7.1580	311
Tb927_06_v5.1	1333320	1334012	693	+	KS17gene_1252b	1	21	21	CRG_SL_2348	1	8	8	CRG_PA_13702	TRUE	major	Tb927.6.4780	1	Tb927.6.4780 (DNA ligase I, putative)		0		1333320	21	1334012	8	Tb927.6.4780		Tb927.6.4780	32	Tb927.6.4770	2822
Tb927_08_v5.1	667651	672700	5050	+	KS17gene_1678b	2	74	505	c("CRG_SL_3159", "CRG_SL_3158")	5	224	64	c("CRG_PA_18913", "CRG_PA_18916", "CRG_PA_18917", "CRG_PA_18914", "CRG_PA_18915")	TRUE	major	Tb927.8.2160	1	Tb927.8.2160 (p-glycoprotein)		0		667651, 667647	74, 27	672708, 672700, 672702, 672712, 672724	31, 64, 5, 7, 5	Tb927.8.2160		Tb927.8.2170	904	Tb927.8.2150	823
Tb927_10_v5.1	736232	745590	9359	+	KS17gene_2752b	1	63	3276	CRG_SL_5053	52	2733	622	c("CRG_PA_31572", "CRG_PA_31569", "CRG_PA_31566", "CRG_PA_31567", "CRG_PA_31581", "CRG_PA_31548", "CRG_PA_31549", "CRG_PA_31564", "CRG_PA_31565", "CRG_PA_31562", "CRG_PA_31563", "CRG_PA_31560", "CRG_PA_31561", "CRG_PA_31540", "CRG_PA_31541", "CRG_PA_31542", "CRG_PA_31543", "CRG_PA_31544", "CRG_PA_31545", "CRG_PA_31546", "CRG_PA_31547", "CRG_PA_31523", "CRG_PA_31526", "CRG_PA_31527", "CRG_PA_31524", "CRG_PA_31525", "CRG_PA_31528", "CRG_PA_31529", "CRG_PA_31553", "CRG_PA_31552", "CRG_PA_31555", "CRG_PA_31580", "CRG_PA_31551", "CRG_PA_31550", "CRG_PA_31557", "CRG_PA_31568", "CRG_PA_31556", "CRG_PA_31571", "CRG_PA_31570", "CRG_PA_31559", "CRG_PA_31558", "CRG_PA_31539", "CRG_PA_31538", "CRG_PA_31554", "CRG_PA_31535", "CRG_PA_31534", "CRG_PA_31537", "CRG_PA_31536", "CRG_PA_31531", "CRG_PA_31530", "CRG_PA_31533", "CRG_PA_31532")	TRUE	major	Tb927.10.2880	1	Tb927.10.2880 (Voltage-dependent calcium channel subunit, putative)		0		736232	63	753553, 753349, 753343, 753345, 753606, 748098, 748099, 753337, 753341, 753457, 753461, 753446, 753455, 748070, 748077, 748082, 748083, 748084, 748090, 748091, 748093, 745600, 745579, 745582, 745610, 745562, 745585, 745587, 748108, 748107, 748110, 753602, 748105, 748102, 748122, 753347, 748118, 753364, 753357, 753434, 748134, 748065, 748062, 748109, 745596, 745594, 745599, 745597, 745589, 745588, 745591, 745590	5, 8, 17, 128, 7, 6, 21, 8, 11, 5, 22, 71, 91, 6, 41, 320, 11, 21, 185, 9, 15, 24, 10, 35, 15, 6, 30, 6, 258, 14, 49, 10, 7, 23, 12, 5, 6, 15, 29, 9, 10, 10, 213, 7, 22, 85, 5, 154, 20, 8, 6, 622	Tb927.10.2880		Tb927.10.2890	718	Tb927.10.2870	968
Tb927_09_v5.1	707499	708192	694	+	KS17gene_2191b	2	13	171	c("CRG_SL_4075", "CRG_SL_4074")	9	1136	226	c("CRG_PA_24748", "CRG_PA_24749", "CRG_PA_24741", "CRG_PA_24742", "CRG_PA_24743", "CRG_PA_24744", "CRG_PA_24745", "CRG_PA_24746", "CRG_PA_24747")	TRUE	major	Tb927.9.3410	1	Tb927.9.3410 (hypothetical protein, conserved)		0		707523, 707499	6, 13	708196, 708207, 708224, 708225, 708244, 708186, 708188, 708190, 708192	11, 60, 6, 131, 72, 33, 6, 23, 226	Tb927.9.3410		Tb927.9.3440	299	Tb927.9.3400	256
Tb927_11_v5.1	977373	978411	1039	+	KS17gene_3465b	1	40	400	CRG_SL_6398	10	625	487	c("CRG_PA_40405", "CRG_PA_40404", "CRG_PA_40406", "CRG_PA_40401", "CRG_PA_40400", "CRG_PA_40403", "CRG_PA_40402", "CRG_PA_40399", "CRG_PA_40398", "CRG_PA_40397")	TRUE	major	Tb927.11.3340	1	Tb927.11.3340 (RNA-binding protein 34, putative)		0		977373	40	978415, 978413, 978420, 978408, 978407, 978412, 978411, 978405, 978402, 978439	14, 23, 5, 9, 7, 25, 487, 40, 9, 6	Tb927.11.3340		Tb927.11.3350	1371	Tb927.11.3330	491
Tb927_03_v5.1	320460	323088	2629	+	KS17gene_429b	4	693	3680	c("CRG_SL_854", "CRG_SL_855", "CRG_SL_856", "CRG_SL_853")	5	684	129	c("CRG_PA_4538", "CRG_PA_4541", "CRG_PA_4539", "CRG_PA_4543", "CRG_PA_4540")	TRUE	major	Tb927.3.1300	1	Tb927.3.1300 (hypothetical protein, conserved)		0		320464, 320465, 320580, 320460	5, 31, 7, 693	323116, 323098, 323088, 323324, 323092	6, 7, 129, 19, 10	Tb927.3.1300		Tb927.3.1310	273	Tb927.3.1290	361
Tb927_09_v5.1	1263987	1264297	311	-	KS17gene_6863a	2	45	204	c("CRG_SL_12392", "CRG_SL_12393")	4	156	52	c("CRG_PA_76714", "CRG_PA_76711", "CRG_PA_76712", "CRG_PA_76713")	FALSE	major		0			0		1264285, 1264297	6, 45	1263965, 1264006, 1263984, 1263987	11, 10, 5, 52			Tb927.9.7710	203	Tb927.9.7720	611
Tb927_04_v5.1	1142221	1142915	695	-	KS17gene_5048b	3	65	1581	c("CRG_SL_9672", "CRG_SL_9673", "CRG_SL_9674")	17	2367	351	c("CRG_PA_60432", "CRG_PA_60433", "CRG_PA_60430", "CRG_PA_60417", "CRG_PA_60418", "CRG_PA_60419", "CRG_PA_60431", "CRG_PA_60429", "CRG_PA_60428", "CRG_PA_60425", "CRG_PA_60424", "CRG_PA_60427", "CRG_PA_60426", "CRG_PA_60421", "CRG_PA_60420", "CRG_PA_60423", "CRG_PA_60422")	TRUE	major	Tb927.4.4320	1	Tb927.4.4320 (divalent cation tolerance protein, putative)		0		1142882, 1142911, 1142915	18, 10, 65	1142248, 1142254, 1142235, 1142277, 1142183, 1142192, 1142108, 1142231, 1142223, 1142218, 1142211, 1142222, 1142221, 1142200, 1142196, 1142210, 1142207	8, 37, 5, 6, 6, 52, 19, 69, 7, 11, 7, 5, 351, 51, 16, 126, 13	Tb927.4.4320		Tb927.4.4310	211	Tb927.4.4330	564
Tb927_09_v5.1	1721360	1722055	696	-	KS17gene_6651b	5	52	2538	c("CRG_SL_12789", "CRG_SL_12788", "CRG_SL_12787", "CRG_SL_12790", "CRG_SL_12786")	27	8350	335	c("CRG_PA_79458", "CRG_PA_79459", "CRG_PA_79478", "CRG_PA_79479", "CRG_PA_79474", "CRG_PA_79475", "CRG_PA_79476", "CRG_PA_79477", "CRG_PA_79470", "CRG_PA_79471", "CRG_PA_79472", "CRG_PA_79473", "CRG_PA_79481", "CRG_PA_79480", "CRG_PA_79483", "CRG_PA_79482", "CRG_PA_79484", "CRG_PA_79469", "CRG_PA_79468", "CRG_PA_79467", "CRG_PA_79466", "CRG_PA_79465", "CRG_PA_79464", "CRG_PA_79463", "CRG_PA_79462", "CRG_PA_79461", "CRG_PA_79460")	TRUE	major	Tb927.9.10930	1	Tb927.9.10930 (hypothetical protein, conserved)		0		1722067, 1722055, 1722050, 1722131, 1722041	11, 52, 5, 13, 13	1721348, 1721476, 1721397, 1721398, 1721386, 1721388, 1721392, 1721393, 1721377, 1721378, 1721382, 1721385, 1721409, 1721406, 1721440, 1721436, 1721443, 1721375, 1721370, 1721368, 1721367, 1721365, 1721364, 1721363, 1721361, 1721360, 1721353	8, 8, 11, 14, 10, 16, 21, 52, 68, 7, 264, 59, 32, 81, 9, 26, 20, 308, 16, 92, 15, 7, 53, 100, 11, 335, 27	Tb927.9.10930		Tb927.9.10920	158	Tb927.9.10950	2954
Tb927_09_v5.1	914291	914600	310	+	KS17gene_2268a	1	276	3036	CRG_SL_4207	11	805	369	c("CRG_PA_25628", "CRG_PA_25629", "CRG_PA_25630", "CRG_PA_25620", "CRG_PA_25621", "CRG_PA_25622", "CRG_PA_25623", "CRG_PA_25624", "CRG_PA_25625", "CRG_PA_25626", "CRG_PA_25627")	FALSE	major		0			0		914291	276	914663, 914666, 914670, 914589, 914599, 914600, 914614, 914625, 914643, 914646, 914654	57, 112, 5, 105, 8, 369, 11, 68, 11, 8, 51	Tb927.9.5170		Tb927.9.5170	275	Tb927.9.5150	998
Tb927_04_v5.1	312169	312865	697	-	KS17gene_5255b	3	153	1440	c("CRG_SL_9285", "CRG_SL_9284", "CRG_SL_9286")	8	1110	161	c("CRG_PA_57870", "CRG_PA_57871", "CRG_PA_57872", "CRG_PA_57873", "CRG_PA_57874", "CRG_PA_57875", "CRG_PA_57876", "CRG_PA_57869")	TRUE	major	Tb927.4.1190	1	Tb927.4.1190 (LicD family, putative)		0		312865, 312853, 312874	153, 19, 8	312196, 312207, 312169, 312210, 312188, 312157, 312203, 312161	51, 5, 161, 42, 41, 9, 42, 19	Tb927.4.1190		Tb927.4.1180	134	Tb927.4.1210	11081
Tb927_09_v5.1	2047239	2047547	309	+	KS17gene_2511a	2	379	1245	c("CRG_SL_4611", "CRG_SL_4610")	3	58	12	c("CRG_PA_28461", "CRG_PA_28463", "CRG_PA_28462")	FALSE	major		0			0		2047251, 2047239	36, 379	2047521, 2047547, 2047505	6, 12, 11	Tb927.9.12980		Tb927.9.12980	191	Tb927.9.12960	1894
Tb927_05_v5.1	599610	599918	309	+	KS17gene_864a	2	59	1241	c("CRG_SL_1681", "CRG_SL_1680")	17	2916	796	c("CRG_PA_9560", "CRG_PA_9548", "CRG_PA_9549", "CRG_PA_9546", "CRG_PA_9547", "CRG_PA_9544", "CRG_PA_9545", "CRG_PA_9555", "CRG_PA_9554", "CRG_PA_9557", "CRG_PA_9556", "CRG_PA_9551", "CRG_PA_9550", "CRG_PA_9553", "CRG_PA_9552", "CRG_PA_9559", "CRG_PA_9558")	FALSE	major		0			0		599630, 599610	14, 59	600073, 599906, 599909, 599939, 599947, 599937, 599938, 599927, 599925, 599929, 599928, 599918, 599912, 599922, 599919, 599931, 599930	5, 11, 55, 5, 6, 9, 10, 6, 21, 12, 350, 796, 38, 76, 15, 30, 13			Tb927.5.1720	189	Tb927.5.1710	1081
Tb927_07_v5.1	300961	301657	697	+	KS17gene_1337b	3	9	207	c("CRG_SL_2503", "CRG_SL_2502", "CRG_SL_2501")	9	1611	234	c("CRG_PA_14899", "CRG_PA_14898", "CRG_PA_14897", "CRG_PA_14896", "CRG_PA_14895", "CRG_PA_14901", "CRG_PA_14900", "CRG_PA_14903", "CRG_PA_14902")	TRUE	major	Tb927.7.1180	1	Tb927.7.1180 (RNA-binding protein, putative)		0		300961, 300953, 300890	9, 6, 8	301660, 301659, 301657, 301645, 301620, 301662, 301661, 301676, 301670	7, 8, 234, 11, 15, 128, 21, 10, 103	Tb927.7.1180		Tb927.7.1190	451	Tb927.7.1172	646
Tb927_10_v5.1	753563	753858	296	+	KS17gene_2753a	2	66	558	c("CRG_SL_5054", "CRG_SL_5055")	8	321	52	c("CRG_PA_31573", "CRG_PA_31575", "CRG_PA_31574", "CRG_PA_31577", "CRG_PA_31576", "CRG_PA_31579", "CRG_PA_31578", "CRG_PA_31582")	FALSE	major		0			0		753563, 753724	66, 6	753798, 753835, 753858, 753848, 753843, 753852, 753850, 753739	9, 11, 52, 29, 15, 45, 16, 5			Tb927.10.2910	134	Tb927.10.2900	2279
Tb927_07_v5.1	1736387	1737085	699	-	KS17gene_5950b	1	194	2716	CRG_SL_11267	14	758	246	c("CRG_PA_69819", "CRG_PA_69826", "CRG_PA_69827", "CRG_PA_69824", "CRG_PA_69818", "CRG_PA_69822", "CRG_PA_69828", "CRG_PA_69820", "CRG_PA_69821", "CRG_PA_69825", "CRG_PA_69817", "CRG_PA_69816", "CRG_PA_69815", "CRG_PA_69823")	TRUE	major	Tb927.7.6400	1	Tb927.7.6400 (hypothetical protein, conserved)		0		1737085	194	1736385, 1736400, 1736403, 1736398, 1736465, 1736392, 1736423, 1736387, 1736389, 1736399, 1736464, 1736455, 1736454, 1736397	14, 5, 48, 6, 7, 15, 9, 246, 29, 182, 26, 5, 77, 89	Tb927.7.6400		Tb927.7.6390	280	Tb927.7.6410	250
Tb927_09_v5.1	893619	894317	699	+	KS17gene_2258b	1	40	120	CRG_SL_4187	3	62	39	c("CRG_PA_25448", "CRG_PA_25446", "CRG_PA_25447")	TRUE	major	Tb927.9.4920	1	Tb927.9.4920 (hypothetical protein, conserved)		0		893619	40	894321, 894313, 894317	17, 6, 39	Tb927.9.4920		Tb927.9.4930	220	Tb927.9.4910	228
Tb927_11_v5.1	978569	980667	2099	+	KS17gene_3466b	1	139	278	CRG_SL_6399	2	19	14	c("CRG_PA_40407", "CRG_PA_40408")	TRUE	major	Tb927.11.3350	1	Tb927.11.3350 (phospholipid-transporting ATPase 1-like protein, putative)		0		978569	139	980667, 980637	14, 5	Tb927.11.3350		Tb927.11.3360	5580	Tb927.11.3340	436
Tb927_09_v5.1	1588366	1589064	699	-	KS17gene_6707b	4	54	1331	c("CRG_SL_12682", "CRG_SL_12683", "CRG_SL_12684", "CRG_SL_12685")	11	1216	160	c("CRG_PA_78770", "CRG_PA_78763", "CRG_PA_78771", "CRG_PA_78772", "CRG_PA_78773", "CRG_PA_78767", "CRG_PA_78766", "CRG_PA_78765", "CRG_PA_78764", "CRG_PA_78769", "CRG_PA_78768")	TRUE	major	Tb927.9.10060	1	Tb927.9.10060 (hypothetical protein, conserved)		0		1589064, 1589097, 1589106, 1589110	54, 10, 34, 23	1588341, 1588356, 1588343, 1588344, 1588348, 1588366, 1588363, 1588361, 1588358, 1588319, 1588372	8, 10, 52, 16, 17, 160, 6, 10, 6, 13, 6	Tb927.9.10060		Tb927.9.10050	237	Tb927.9.10070	1070
Tb927_11_v5.1	980857	985921	5065	+	KS17gene_3467b	2	5	100	c("CRG_SL_6400", "CRG_SL_6401")	10	644	147	c("CRG_PA_40418", "CRG_PA_40412", "CRG_PA_40413", "CRG_PA_40410", "CRG_PA_40411", "CRG_PA_40409", "CRG_PA_40416", "CRG_PA_40414", "CRG_PA_40415", "CRG_PA_40417")	TRUE	major	Tb927.11.3350	1	Tb927.11.3350 (phospholipid-transporting ATPase 1-like protein, putative)		0		980857, 980866	5, 5	986067, 985914, 985919, 985900, 985912, 985861, 985927, 985921, 985923, 985929	14, 39, 9, 7, 10, 20, 11, 147, 5, 60	Tb927.11.3350		Tb927.11.3360	326	Tb927.11.3340	2724
Tb927_06_v5.1	1413781	1414088	308	+	KS17gene_1284a	1	36	36	CRG_SL_2407	1	10	10	CRG_PA_14200	FALSE	major		0			0		1413781	36	1414088	10	Tb927.6.5150, Tb927.6.5160		Tb927.6.5160	7460	Tb927.6.5150	247
Tb927_04_v5.1	445832	446531	700	-	KS17gene_5189b	1	121	1089	CRG_SL_9411	9	472	315	c("CRG_PA_58609", "CRG_PA_58611", "CRG_PA_58610", "CRG_PA_58613", "CRG_PA_58612", "CRG_PA_58615", "CRG_PA_58614", "CRG_PA_58617", "CRG_PA_58616")	TRUE	major	Tb927.4.1770	1	Tb927.4.1770 (hypothetical protein, conserved)		0		446531	121	445825, 445833, 445832, 445847, 445839, 445787, 445864, 445812, 445801	33, 5, 315, 12, 33, 51, 10, 8, 5	Tb927.4.1770		Tb927.4.1760	205	Tb927.4.1780	526
Tb927_11_v5.1	985231	985921	691	+	KS17gene_3467a	2	5	100	c("CRG_SL_6402", "CRG_SL_6403")	10	644	147	c("CRG_PA_40418", "CRG_PA_40412", "CRG_PA_40413", "CRG_PA_40410", "CRG_PA_40411", "CRG_PA_40409", "CRG_PA_40416", "CRG_PA_40414", "CRG_PA_40415", "CRG_PA_40417")	FALSE	major		0			0		985231, 985658	5, 5	986067, 985914, 985919, 985900, 985912, 985861, 985927, 985921, 985923, 985929	14, 39, 9, 7, 10, 20, 11, 147, 5, 60			Tb927.11.3360	326	Tb927.11.3350	2061
Tb927_06_v5.1	1225089	1225788	700	-	KS17gene_5546b	2	51	390	c("CRG_SL_10707", "CRG_SL_10706")	6	672	203	c("CRG_PA_66498", "CRG_PA_66499", "CRG_PA_66497", "CRG_PA_66500", "CRG_PA_66501", "CRG_PA_66502")	TRUE	major	Tb927.6.4330	1	Tb927.6.4330 (hypothetical protein, conserved)		0		1225788, 1225726	51, 14	1225089, 1225090, 1224899, 1225102, 1225105, 1225076	203, 5, 5, 28, 10, 85	Tb927.6.4330		Tb927.6.4320	316	Tb927.6.4340	505
Tb927_09_v5.1	380697	381396	700	-	KS17gene_6989b	1	56	448	CRG_SL_12179	8	364	111	c("CRG_PA_75290", "CRG_PA_75291", "CRG_PA_75287", "CRG_PA_75286", "CRG_PA_75285", "CRG_PA_75284", "CRG_PA_75289", "CRG_PA_75288")	TRUE	major	Tb927.9.1640	1	Tb927.9.1640 (hypothetical protein, conserved)		0		381396	56	380747, 380754, 380740, 380707, 380697, 380691, 380744, 380743	84, 20, 29, 50, 111, 18, 5, 47	Tb927.9.1640		Tb927.9.1610	205	Tb927.9.1650	283
Tb927_02_v5.1	402456	403074	619	-	KS17gene_4582a	1	57	741	CRG_SL_8262	13	495	101	c("CRG_PA_51562", "CRG_PA_51563", "CRG_PA_51567", "CRG_PA_51565", "CRG_PA_51566", "CRG_PA_51574", "CRG_PA_51573", "CRG_PA_51572", "CRG_PA_51571", "CRG_PA_51570", "CRG_PA_51568", "CRG_PA_51569", "CRG_PA_51561")	FALSE	major		0			0		403074	57	402453, 402456, 402467, 402462, 402464, 402741, 402481, 402479, 402476, 402475, 402473, 402474, 402445	11, 101, 16, 74, 64, 17, 6, 37, 5, 8, 84, 5, 67			Tb927.2.2090	649	Tb927.2.2120	808
Tb927_09_v5.1	2341447	2342146	700	+	KS17gene_2551b	1	87	1827	CRG_SL_4669	21	1489	950	c("CRG_PA_28858", "CRG_PA_28859", "CRG_PA_28849", "CRG_PA_28848", "CRG_PA_28854", "CRG_PA_28860", "CRG_PA_28850", "CRG_PA_28851", "CRG_PA_28841", "CRG_PA_28853", "CRG_PA_28847", "CRG_PA_28855", "CRG_PA_28856", "CRG_PA_28857", "CRG_PA_28843", "CRG_PA_28861", "CRG_PA_28846", "CRG_PA_28845", "CRG_PA_28842", "CRG_PA_28844", "CRG_PA_28852")	TRUE	major	Tb927.9.14990	1	Tb927.9.14990 (hypothetical protein, conserved)		0		2341447	87	2342128, 2342130, 2342110, 2342108, 2342123, 2342139, 2342112, 2342113, 2341939, 2342122, 2342094, 2342124, 2342125, 2342127, 2342145, 2342143, 2342148, 2342147, 2342144, 2342146, 2342116	21, 91, 28, 15, 8, 11, 7, 9, 10, 35, 49, 5, 91, 15, 22, 28, 31, 18, 8, 950, 37	Tb927.9.14990		Tb927.9.15000	124	Tb927.9.14660	46327
Tb927_10_v5.1	753943	755658	1716	+	KS17gene_2754b	2	231	472	c("CRG_SL_5056", "CRG_SL_5057")	2	38	14	c("CRG_PA_31584", "CRG_PA_31583")	TRUE	major	Tb927.10.2910	1	Tb927.10.2910 (splicing factor PTSR1 interacting protein)		0		753943, 753945	231, 5	755658, 755684	14, 5	Tb927.10.2910		Tb927.10.2920	860	Tb927.10.2900	2659
Tb927_02_v5.1	403189	405837	2649	-	KS17gene_4581b	2	254	2484	c("CRG_SL_8263", "CRG_SL_8264")	9	952	367	c("CRG_PA_51577", "CRG_PA_51576", "CRG_PA_51575", "CRG_PA_51579", "CRG_PA_51578", "CRG_PA_51582", "CRG_PA_51583", "CRG_PA_51580", "CRG_PA_51581")	TRUE	major	Tb927.2.2120	1	Tb927.2.2120 (Serine/threonine-protein kinase NEK22, putative)		0		405823, 405837	22, 254	403207, 403202, 403075, 403186, 403178, 403193, 403195, 403189, 403190	34, 19, 5, 9, 12, 17, 6, 367, 7	Tb927.2.2120		Tb927.2.2090	1382	Tb927.2.2130	1476
Tb927_11_v5.1	986068	989418	3351	+	KS17gene_3468b	3	118	1464	c("CRG_SL_6406", "CRG_SL_6404", "CRG_SL_6405")	8	1611	305	c("CRG_PA_40419", "CRG_PA_40426", "CRG_PA_40425", "CRG_PA_40424", "CRG_PA_40423", "CRG_PA_40422", "CRG_PA_40421", "CRG_PA_40420")	TRUE	major	Tb927.11.3360	1	Tb927.11.3360 (ATPase family associated with various cellular activities (AAA), putative)		0		986088, 986052, 986068	39, 26, 118	989408, 989531, 989541, 989404, 989426, 989358, 989418, 989378	17, 11, 6, 153, 12, 13, 305, 20	Tb927.11.3360		Tb927.11.3370	153	Tb927.11.3350	2898
Tb927_11_v5.1	989532	991704	2173	+	KS17gene_3469b	2	8	195	c("CRG_SL_6407", "CRG_SL_6408")	13	734	120	c("CRG_PA_40438", "CRG_PA_40439", "CRG_PA_40429", "CRG_PA_40428", "CRG_PA_40427", "CRG_PA_40435", "CRG_PA_40436", "CRG_PA_40437", "CRG_PA_40430", "CRG_PA_40431", "CRG_PA_40432", "CRG_PA_40433", "CRG_PA_40434")	TRUE	major	Tb927.11.3370	1	Tb927.11.3370 (hypothetical protein)		0		989532, 989542	8, 7	991731, 991736, 990289, 990266, 990281, 991713, 991717, 991722, 990953, 991666, 991694, 991704, 991711	10, 7, 5, 6, 6, 5, 113, 10, 5, 26, 16, 120, 38	Tb927.11.3370		Tb927.11.3380	206	Tb927.11.3360	554
Tb927_09_v5.1	2343266	2343967	702	+	KS17gene_2553b	2	60	1872	c("CRG_SL_4673", "CRG_SL_4674")	18	1946	384	c("CRG_PA_28876", "CRG_PA_28877", "CRG_PA_28875", "CRG_PA_28889", "CRG_PA_28888", "CRG_PA_28887", "CRG_PA_28886", "CRG_PA_28885", "CRG_PA_28884", "CRG_PA_28883", "CRG_PA_28891", "CRG_PA_28878", "CRG_PA_28879", "CRG_PA_28892", "CRG_PA_28881", "CRG_PA_28880", "CRG_PA_28882", "CRG_PA_28890")	TRUE	major	Tb927.9.15010	1	Tb927.9.15010 (hypothetical protein, conserved)		0		2343266, 2343333	60, 44	2343939, 2343943, 2343937, 2343979, 2343972, 2343969, 2343967, 2343966, 2343965, 2343964, 2343913, 2343949, 2343952, 2343933, 2343961, 2343958, 2343963, 2343980	5, 101, 86, 9, 16, 14, 384, 9, 8, 9, 6, 9, 5, 136, 23, 22, 29, 102	Tb927.9.15010		Tb927.9.15020	1010	Tb927.9.15000	239
Tb927_11_v5.1	991858	993033	1176	+	KS17gene_3470b	3	485	6468	c("CRG_SL_6411", "CRG_SL_6410", "CRG_SL_6409")	12	5238	1387	c("CRG_PA_40451", "CRG_PA_40449", "CRG_PA_40448", "CRG_PA_40447", "CRG_PA_40441", "CRG_PA_40440", "CRG_PA_40443", "CRG_PA_40442", "CRG_PA_40445", "CRG_PA_40444", "CRG_PA_40450", "CRG_PA_40446")	TRUE	major	Tb927.11.3380	1	Tb927.11.3380 (Ran-binding protein 1, putative)		0		991864, 991861, 991858	48, 6, 485	993192, 993002, 993000, 992992, 993028, 993025, 993031, 993029, 993035, 993033, 993010, 993030	9, 40, 5, 8, 18, 43, 75, 44, 26, 1387, 75, 16	Tb927.11.3380		Tb927.11.3390	308	Tb927.11.3370	1722
Tb927_05_v5.1	833509	833813	305	+	KS17gene_927a	1	104	520	CRG_SL_1802	5	125	50	c("CRG_PA_10374", "CRG_PA_10372", "CRG_PA_10373", "CRG_PA_10370", "CRG_PA_10371")	FALSE	major		0			0		833509	104	833960, 833813, 833847, 833807, 833843	9, 50, 22, 31, 13			Tb927.5.2430	309	Tb927.5.2420	207
Tb927_10_v5.1	755782	756226	445	+	KS17gene_2755a	1	10	110	CRG_SL_5058	11	403	116	c("CRG_PA_31588", "CRG_PA_31587", "CRG_PA_31586", "CRG_PA_31589", "CRG_PA_31585", "CRG_PA_31595", "CRG_PA_31594", "CRG_PA_31593", "CRG_PA_31592", "CRG_PA_31591", "CRG_PA_31590")	FALSE	major		0			0		755782	10	756236, 756227, 756226, 756150, 756225, 756212, 756210, 756207, 756202, 756197, 756192	67, 5, 116, 9, 5, 17, 37, 13, 16, 6, 112			Tb927.10.2920	292	Tb927.10.2910	652
Tb927_09_v5.1	1125899	1126601	703	+	KS17gene_2355b	1	94	1410	CRG_SL_4362	15	815	248	c("CRG_PA_26688", "CRG_PA_26689", "CRG_PA_26691", "CRG_PA_26687", "CRG_PA_26686", "CRG_PA_26685", "CRG_PA_26684", "CRG_PA_26683", "CRG_PA_26682", "CRG_PA_26681", "CRG_PA_26680", "CRG_PA_26692", "CRG_PA_26678", "CRG_PA_26679", "CRG_PA_26690")	TRUE	major	Tb927.9.6870	1	Tb927.9.6870 (RNA-binding protein, putative)		0		1125899	94	1126600, 1126601, 1126526, 1126594, 1126589, 1126573, 1126562, 1126560, 1126558, 1126555, 1126553, 1126685, 1126550, 1126551, 1126604	14, 248, 27, 101, 5, 11, 5, 5, 115, 6, 6, 10, 11, 244, 7	Tb927.9.6870		Tb927.9.6880	117	Tb927.9.6855	748
Tb927_07_v5.1	622472	622776	305	-	KS17gene_6123a	1	18	18	CRG_SL_10940	1	6	6	CRG_PA_67854	FALSE	major		0			0		622776	18	622472	6			Tb927.7.2410	739	Tb927.7.2420	3461
Tb927_07_v5.1	1364043	1364746	704	+	KS17gene_1510b	3	1261	66768	c("CRG_SL_2851", "CRG_SL_2853", "CRG_SL_2852")	52	41427	7294	c("CRG_PA_16958", "CRG_PA_16959", "CRG_PA_16974", "CRG_PA_16975", "CRG_PA_16972", "CRG_PA_16973", "CRG_PA_16970", "CRG_PA_16971", "CRG_PA_16951", "CRG_PA_16952", "CRG_PA_16953", "CRG_PA_16954", "CRG_PA_16955", "CRG_PA_16956", "CRG_PA_16957", "CRG_PA_16998", "CRG_PA_16999", "CRG_PA_16994", "CRG_PA_16995", "CRG_PA_16996", "CRG_PA_16997", "CRG_PA_16990", "CRG_PA_16991", "CRG_PA_16992", "CRG_PA_16993", "CRG_PA_16961", "CRG_PA_16960", "CRG_PA_16963", "CRG_PA_16962", "CRG_PA_16965", "CRG_PA_16964", "CRG_PA_16967", "CRG_PA_16966", "CRG_PA_16969", "CRG_PA_16968", "CRG_PA_16976", "CRG_PA_16978", "CRG_PA_16979", "CRG_PA_16989", "CRG_PA_16988", "CRG_PA_16977", "CRG_PA_16986", "CRG_PA_16985", "CRG_PA_16984", "CRG_PA_16983", "CRG_PA_16982", "CRG_PA_16981", "CRG_PA_16980", "CRG_PA_16987", "CRG_PA_17001", "CRG_PA_17000", "CRG_PA_17002")	TRUE	major	Tb927.7.5180	1	Tb927.7.5180 (60S ribosomal protein L23a, putative)		0		1364043, 1364058, 1364047	1261, 18, 5	1364727, 1364728, 1364745, 1364746, 1364743, 1364744, 1364741, 1364742, 1364717, 1364718, 1364719, 1364723, 1364724, 1364725, 1364726, 1364822, 1364830, 1364803, 1364813, 1364818, 1364819, 1364770, 1364776, 1364799, 1364802, 1364730, 1364729, 1364732, 1364731, 1364735, 1364733, 1364738, 1364736, 1364740, 1364739, 1364747, 1364749, 1364750, 1364769, 1364768, 1364748, 1364760, 1364759, 1364757, 1364756, 1364755, 1364753, 1364751, 1364764, 1364842, 1364831, 1364944	19, 91, 57, 7294, 11, 32, 49, 1645, 63, 64, 8, 52, 5, 42, 74, 34, 144, 185, 10, 10, 9, 5, 13, 15, 18, 162, 44, 5, 1072, 30, 8, 9, 1425, 28, 55, 18, 255, 302, 233, 7, 38, 88, 22, 5, 7, 10, 7, 7, 5, 5, 6, 7	Tb927.7.5180		Tb927.7.5190	611	Tb927.7.5170	602
Tb927_09_v5.1	1365428	1366131	704	-	KS17gene_6825b	1	295	590	CRG_SL_12461	2	34	24	c("CRG_PA_77218", "CRG_PA_77219")	TRUE	major	Tb927.9.8370	1	Tb927.9.8370 (hypothetical protein, conserved)		0		1366131	295	1365428, 1365440	24, 10	Tb927.9.8370		Tb927.9.8350	1255	Tb927.9.8380	698
Tb927_08_v5.1	672824	673452	629	+	KS17gene_1679a	1	7	98	CRG_SL_3160	14	800	358	c("CRG_PA_18927", "CRG_PA_18926", "CRG_PA_18925", "CRG_PA_18924", "CRG_PA_18930", "CRG_PA_18931", "CRG_PA_18921", "CRG_PA_18920", "CRG_PA_18918", "CRG_PA_18919", "CRG_PA_18929", "CRG_PA_18928", "CRG_PA_18923", "CRG_PA_18922")	FALSE	major		0			0		672824	7	673384, 673381, 673456, 673453, 673396, 673400, 673443, 673441, 673436, 673437, 673395, 673393, 673452, 673451	6, 5, 6, 6, 274, 7, 22, 9, 5, 66, 9, 22, 358, 5	Tb927.8.2160		Tb927.8.2170	152	Tb927.8.2160	237
Tb927_10_v5.1	756363	760236	3874	+	KS17gene_2756b	3	114	2736	c("CRG_SL_5061", "CRG_SL_5060", "CRG_SL_5059")	12	1470	230	c("CRG_PA_31607", "CRG_PA_31606", "CRG_PA_31605", "CRG_PA_31604", "CRG_PA_31603", "CRG_PA_31602", "CRG_PA_31601", "CRG_PA_31600", "CRG_PA_31599", "CRG_PA_31598", "CRG_PA_31597", "CRG_PA_31596")	TRUE	major	Tb927.10.2920	1	Tb927.10.2920 (hypothetical protein, conserved)		0		756367, 756363, 756350	5, 114, 109	760366, 760256, 760243, 760240, 760238, 760108, 760233, 760226, 760222, 760209, 760080, 760236	13, 9, 69, 29, 9, 7, 70, 14, 19, 12, 9, 230	Tb927.10.2920		Tb927.10.2930	850	Tb927.10.2910	1233
Tb927_04_v5.1	1365825	1366528	704	-	KS17gene_4966b	1	427	2562	CRG_SL_9813	6	461	172	c("CRG_PA_61164", "CRG_PA_61163", "CRG_PA_61162", "CRG_PA_61161", "CRG_PA_61160", "CRG_PA_61159")	TRUE	major	Tb927.4.4980	1	Tb927.4.4980 (adrenodoxin precursor, putative)		0		1366528	427	1365845, 1365866, 1365834, 1365828, 1365827, 1365825	142, 19, 84, 5, 39, 172	Tb927.4.4980		Tb927.4.4970	360	Tb927.4.4990	776
Tb927_11_v5.1	993193	1006911	13719	+	KS17gene_3471b	1	75	825	CRG_SL_6412	11	640	257	c("CRG_PA_40462", "CRG_PA_40461", "CRG_PA_40460", "CRG_PA_40458", "CRG_PA_40459", "CRG_PA_40456", "CRG_PA_40457", "CRG_PA_40454", "CRG_PA_40455", "CRG_PA_40452", "CRG_PA_40453")	TRUE	major	Tb927.11.3390	1	Tb927.11.3390 (Concanavalin A-like lectin/glucanases superfamily/SPRY domain/HECT-domain (ubiquitin-transferase), putative)		0		993193	75	1006930, 1006928, 1006927, 1006913, 1006916, 1006910, 1006911, 1006905, 1006907, 1006889, 1006896	6, 153, 9, 6, 18, 6, 257, 32, 7, 21, 125	Tb927.11.3390		Tb927.11.3400	273	Tb927.11.3380	808
Tb927_09_v5.1	700433	701136	704	+	KS17gene_2187b	1	98	2156	CRG_SL_4068	22	948	340	c("CRG_PA_24698", "CRG_PA_24699", "CRG_PA_24692", "CRG_PA_24693", "CRG_PA_24690", "CRG_PA_24691", "CRG_PA_24696", "CRG_PA_24697", "CRG_PA_24694", "CRG_PA_24695", "CRG_PA_24704", "CRG_PA_24700", "CRG_PA_24701", "CRG_PA_24702", "CRG_PA_24703", "CRG_PA_24685", "CRG_PA_24684", "CRG_PA_24687", "CRG_PA_24686", "CRG_PA_24683", "CRG_PA_24689", "CRG_PA_24688")	TRUE	major	Tb927.9.3370	1	Tb927.9.3370 (thioredoxin)		0		700433	98	701135, 701136, 701218, 701232, 701215, 701217, 701130, 701134, 701242, 701251, 701286, 701140, 701143, 701146, 701148, 701201, 701199, 701337, 701206, 701192, 701214, 701210	12, 340, 74, 6, 43, 6, 21, 5, 62, 65, 7, 18, 7, 9, 6, 47, 5, 9, 12, 35, 92, 67	Tb927.9.3370		Tb927.9.3390	334	Tb927.9.3360	218
Tb927_11_v5.1	1007050	1009234	2185	+	KS17gene_3472b	2	65	525	c("CRG_SL_6413", "CRG_SL_6414")	7	796	178	c("CRG_PA_40463", "CRG_PA_40467", "CRG_PA_40466", "CRG_PA_40465", "CRG_PA_40464", "CRG_PA_40469", "CRG_PA_40468")	TRUE	major	Tb927.11.3400	1	Tb927.11.3400 (hypothetical protein, conserved)		0		1007050, 1007054	65, 10	1009190, 1009228, 1009224, 1009208, 1009192, 1009237, 1009234	34, 74, 47, 17, 41, 7, 178	Tb927.11.3400		Tb927.11.3410	217	Tb927.11.3390	325
Tb927_10_v5.1	760367	765235	4869	+	KS17gene_2757b	2	393	8463	c("CRG_SL_5063", "CRG_SL_5062")	21	2732	385	c("CRG_PA_31625", "CRG_PA_31624", "CRG_PA_31627", "CRG_PA_31626", "CRG_PA_31618", "CRG_PA_31619", "CRG_PA_31623", "CRG_PA_31622", "CRG_PA_31614", "CRG_PA_31615", "CRG_PA_31616", "CRG_PA_31617", "CRG_PA_31610", "CRG_PA_31611", "CRG_PA_31612", "CRG_PA_31613", "CRG_PA_31628", "CRG_PA_31609", "CRG_PA_31621", "CRG_PA_31608", "CRG_PA_31620")	TRUE	major	Tb927.10.2930	1	Tb927.10.2930 (hypothetical protein, conserved)		0		760402, 760367	10, 393	765389, 765260, 765265, 765264, 765240, 765242, 765256, 765247, 765230, 765235, 765236, 765239, 765210, 765350, 765223, 765228, 765409, 765320, 765374, 765316, 765243	5, 51, 233, 5, 20, 243, 153, 54, 64, 385, 5, 10, 32, 5, 5, 16, 38, 6, 18, 9, 9	Tb927.10.2930		Tb927.10.2940	340	Tb927.10.2920	677
Tb927_11_v5.1	1009434	1012781	3348	+	KS17gene_3473b	1	17	119	CRG_SL_6415	7	272	192	c("CRG_PA_40470", "CRG_PA_40471", "CRG_PA_40472", "CRG_PA_40473", "CRG_PA_40474", "CRG_PA_40475", "CRG_PA_40476")	TRUE	major	Tb927.11.3410	1	Tb927.11.3410 (hypothetical protein, conserved)		0		1009434	17	1012315, 1012244, 1012778, 1012781, 1012784, 1012763, 1012853	7, 5, 41, 192, 10, 12, 5	Tb927.11.3410		Tb927.11.3420	172	Tb927.11.3400	1310
Tb927_07_v5.1	1985877	1986180	304	-	KS17gene_5884a	2	23	150	c("CRG_SL_11389", "CRG_SL_11390")	5	236	40	c("CRG_PA_70514", "CRG_PA_70515", "CRG_PA_70516", "CRG_PA_70517", "CRG_PA_70518")	FALSE	major		0			0		1986180, 1986264	23, 7	1985862, 1985865, 1985868, 1985877, 1985856	18, 28, 16, 40, 16	Tb927.7.6970, Tb927.7.6960		Tb927.7.6960	1494	Tb927.7.6970	716
Tb927_06_v5.1	1171437	1171740	304	-	KS17gene_5581a	1	93	186	CRG_SL_10633	2	33	21	c("CRG_PA_65941", "CRG_PA_65942")	FALSE	major		0			0		1171740	93	1171437, 1171454	21, 12	Tb927.6.3990		Tb927.6.3990	202	Tb927.6.4000	2081
Tb927_03_v5.1	323216	327283	4068	+	KS17gene_431b	3	125	408	c("CRG_SL_860", "CRG_SL_857", "CRG_SL_859")	3	285	56	c("CRG_PA_4545", "CRG_PA_4544", "CRG_PA_4546")	TRUE	major	Tb927.3.1310, Tb927.3.1310	2	Tb927.3.1310 (hypothetical protein, conserved); Tb927.3.1310 (hypothetical protein, conserved)		0		323467, 323216, 323222	5, 125, 6	327249, 327276, 327283	16, 23, 56	Tb927.3.1310		Tb927.3.1320	152	Tb927.3.1300	1261
Tb927_03_v5.1	323220	323343	124	+	KS17gene_430a	1	5	5	CRG_SL_858	1	13	13	CRG_PA_4542	FALSE	major		0			0		323220	5	323343	13	Tb927.3.1310		Tb927.3.1310	18	Tb927.3.1300	1265
Tb927_11_v5.1	1012893	1014826	1934	+	KS17gene_3474b	1	37	222	CRG_SL_6416	6	285	198	c("CRG_PA_40477", "CRG_PA_40478", "CRG_PA_40479", "CRG_PA_40481", "CRG_PA_40480", "CRG_PA_40482")	TRUE	major	Tb927.11.3420	1	Tb927.11.3420 (leucine-rich repeat protein (LRRP), putative)		0		1012893	37	1014818, 1014826, 1014831, 1014847, 1014840, 1014982	39, 198, 11, 8, 20, 9	Tb927.11.3420		Tb927.11.3430	325	Tb927.11.3410	270
Tb927_09_v5.1	1452272	1452981	710	-	KS17gene_6774b	7	1294	39962	c("CRG_SL_12549", "CRG_SL_12548", "CRG_SL_12547", "CRG_SL_12546", "CRG_SL_12550", "CRG_SL_12551", "CRG_SL_12552")	26	26117	2551	c("CRG_PA_77869", "CRG_PA_77868", "CRG_PA_77867", "CRG_PA_77866", "CRG_PA_77883", "CRG_PA_77882", "CRG_PA_77881", "CRG_PA_77880", "CRG_PA_77887", "CRG_PA_77886", "CRG_PA_77885", "CRG_PA_77884", "CRG_PA_77889", "CRG_PA_77888", "CRG_PA_77872", "CRG_PA_77873", "CRG_PA_77870", "CRG_PA_77871", "CRG_PA_77876", "CRG_PA_77877", "CRG_PA_77874", "CRG_PA_77875", "CRG_PA_77878", "CRG_PA_77879", "CRG_PA_77890", "CRG_PA_77891")	TRUE	major	Tb927.9.9100	1	Tb927.9.9100 (hypothetical protein, conserved)		0		1453009, 1453003, 1452981, 1452974, 1453013, 1453017, 1453021	23, 6, 1294, 9, 37, 103, 65	1452167, 1452294, 1452289, 1452161, 1452270, 1452261, 1452260, 1452254, 1452274, 1452273, 1452272, 1452271, 1452286, 1452275, 1452198, 1452200, 1452170, 1452195, 1452212, 1452213, 1452203, 1452211, 1452215, 1452234, 1452287, 1452288	6, 5, 6, 21, 70, 67, 6, 28, 10, 39, 2551, 6, 90, 9, 379, 16, 14, 7, 47, 6, 13, 5, 79, 8, 7, 236	Tb927.9.9100		Tb927.9.9090	241	Tb927.9.9115	717
Tb927_10_v5.1	764712	765235	524	+	KS17gene_2757a	1	5	105	CRG_SL_5064	21	1366	385	c("CRG_PA_31625", "CRG_PA_31624", "CRG_PA_31627", "CRG_PA_31626", "CRG_PA_31618", "CRG_PA_31619", "CRG_PA_31623", "CRG_PA_31622", "CRG_PA_31614", "CRG_PA_31615", "CRG_PA_31616", "CRG_PA_31617", "CRG_PA_31610", "CRG_PA_31611", "CRG_PA_31612", "CRG_PA_31613", "CRG_PA_31628", "CRG_PA_31609", "CRG_PA_31621", "CRG_PA_31608", "CRG_PA_31620")	FALSE	major		0			0		764712	5	765389, 765260, 765265, 765264, 765240, 765242, 765256, 765247, 765230, 765235, 765236, 765239, 765210, 765350, 765223, 765228, 765409, 765320, 765374, 765316, 765243	5, 51, 233, 5, 20, 243, 153, 54, 64, 385, 5, 10, 32, 5, 5, 16, 38, 6, 18, 9, 9	Tb927.10.2930		Tb927.10.2940	340	Tb927.10.2930	1375
Tb927_11_v5.1	1014987	1016394	1408	+	KS17gene_3475b	1	144	1584	CRG_SL_6417	11	640	315	c("CRG_PA_40489", "CRG_PA_40488", "CRG_PA_40485", "CRG_PA_40484", "CRG_PA_40487", "CRG_PA_40486", "CRG_PA_40483", "CRG_PA_40492", "CRG_PA_40493", "CRG_PA_40490", "CRG_PA_40491")	TRUE	major	Tb927.11.3430	1	Tb927.11.3430 (hypothetical protein, conserved)		0		1014987	144	1016394, 1016393, 1016357, 1016161, 1016392, 1016380, 1015962, 1016414, 1016416, 1016397, 1016398	315, 86, 15, 22, 8, 43, 7, 41, 23, 7, 73	Tb927.11.3430		Tb927.11.3440	200	Tb927.11.3420	380
Tb927_11_v5.1	1016516	1021112	4597	+	KS17gene_3476b	2	135	282	c("CRG_SL_6419", "CRG_SL_6418")	2	46	15	c("CRG_PA_40494", "CRG_PA_40495")	TRUE	major	Tb927.11.3440	1	Tb927.11.3440 (hypothetical protein, conserved)		0		1016535, 1016516	6, 135	1021154, 1021112	8, 15	Tb927.11.3440		Tb927.11.3450	773	Tb927.11.3430	746
Tb927_04_v5.1	1413152	1413863	712	-	KS17gene_4950b	1	16	160	CRG_SL_9836	10	370	137	c("CRG_PA_61303", "CRG_PA_61302", "CRG_PA_61301", "CRG_PA_61300", "CRG_PA_61299", "CRG_PA_61298", "CRG_PA_61304", "CRG_PA_61295", "CRG_PA_61297", "CRG_PA_61296")	TRUE	major	Tb927.4.5170	1	Tb927.4.5170 (ribosomal protein L7/L12, putative)		0		1413863	16	1413182, 1413181, 1413156, 1413153, 1413152, 1413146, 1413189, 1413124, 1413144, 1413140	6, 80, 12, 9, 137, 71, 25, 5, 9, 16	Tb927.4.5170		Tb927.4.5160	414	Tb927.4.5180	507
Tb927_08_v5.1	673534	674091	558	+	KS17gene_1680b	3	37	726	c("CRG_SL_3162", "CRG_SL_3163", "CRG_SL_3161")	11	582	74	c("CRG_PA_18934", "CRG_PA_18935", "CRG_PA_18936", "CRG_PA_18937", "CRG_PA_18932", "CRG_PA_18933", "CRG_PA_18938", "CRG_PA_18939", "CRG_PA_18941", "CRG_PA_18940", "CRG_PA_18942")	TRUE	major	Tb927.8.2170	1	Tb927.8.2170 (hypothetical protein, conserved)		0		673583, 673605, 673534	24, 5, 37	674073, 674087, 674089, 674091, 674057, 674062, 674099, 674102, 674011, 674121, 674218	5, 14, 5, 74, 6, 34, 24, 13, 6, 8, 5	Tb927.8.2170		Tb927.8.2180	281	Tb927.8.2160	947
Tb927_04_v5.1	392383	393095	713	-	KS17gene_5219b	1	29	203	CRG_SL_9350	7	490	357	c("CRG_PA_58277", "CRG_PA_58276", "CRG_PA_58275", "CRG_PA_58279", "CRG_PA_58278", "CRG_PA_58280", "CRG_PA_58281")	TRUE	major	Tb927.4.1520	1	Tb927.4.1520 (Pestivirus Npro endopeptidase C53, putative)		0		393095	29	392378, 392363, 392362, 392384, 392383, 392390, 392415	8, 48, 5, 29, 357, 38, 5	Tb927.4.1520		Tb927.4.1510	181	Tb927.4.1530	299
Tb927_02_v5.1	406078	408492	2415	-	KS17gene_4580b	4	1027	3273	c("CRG_SL_8268", "CRG_SL_8265", "CRG_SL_8266", "CRG_SL_8267")	3	452	84	c("CRG_PA_51586", "CRG_PA_51584", "CRG_PA_51585")	TRUE	major	Tb927.2.2130	1	Tb927.2.2130 (small GTP-binding protein RAB6, putative)		0		408492, 408193, 408464, 408488	1027, 11, 47, 6	406078, 405736, 406068	84, 18, 11	Tb927.2.2130		Tb927.2.2120	833	Tb927.2.2140	564
Tb927_09_v5.1	1380941	1381242	302	-	KS17gene_6815a	1	13	104	CRG_SL_12484	8	300	95	c("CRG_PA_77368", "CRG_PA_77369", "CRG_PA_77375", "CRG_PA_77374", "CRG_PA_77371", "CRG_PA_77370", "CRG_PA_77373", "CRG_PA_77372")	FALSE	major		0			0		1381242	13	1380934, 1380967, 1380960, 1380955, 1381050, 1380941, 1380986, 1380950	19, 32, 16, 24, 22, 95, 27, 65	Tb927.9.8520		Tb927.9.8510	162	Tb927.9.8520	146
Tb927_11_v5.1	1021245	1021743	499	+	KS17gene_3477a	1	8	96	CRG_SL_6420	12	629	325	c("CRG_PA_40504", "CRG_PA_40505", "CRG_PA_40506", "CRG_PA_40507", "CRG_PA_40500", "CRG_PA_40501", "CRG_PA_40502", "CRG_PA_40503", "CRG_PA_40496", "CRG_PA_40497", "CRG_PA_40498", "CRG_PA_40499")	FALSE	major		0			0		1021245	8	1021717, 1021754, 1021881, 1021876, 1021742, 1021743, 1021745, 1021746, 1021580, 1021735, 1021736, 1021741	11, 30, 5, 5, 9, 325, 9, 11, 14, 7, 193, 10			Tb927.11.3450	142	Tb927.11.3440	3057
Tb927_06_v5.1	1276922	1277635	714	-	KS17gene_5522b	1	148	2516	CRG_SL_10760	17	1320	410	c("CRG_PA_66796", "CRG_PA_66799", "CRG_PA_66798", "CRG_PA_66805", "CRG_PA_66804", "CRG_PA_66807", "CRG_PA_66806", "CRG_PA_66801", "CRG_PA_66800", "CRG_PA_66803", "CRG_PA_66802", "CRG_PA_66795", "CRG_PA_66810", "CRG_PA_66811", "CRG_PA_66809", "CRG_PA_66797", "CRG_PA_66808")	TRUE	major	Tb927.6.4570	1	Tb927.6.4570 (hypothetical protein, conserved)		0		1277635	148	1276944, 1276965, 1276959, 1277001, 1277000, 1277008, 1277005, 1276987, 1276984, 1276999, 1276989, 1276943, 1276922, 1276923, 1276920, 1276949, 1276906	18, 30, 49, 125, 7, 252, 6, 101, 15, 14, 31, 201, 410, 5, 10, 9, 37	Tb927.6.4570		Tb927.6.4560	130	Tb927.6.4580	247
Tb927_07_v5.1	1500630	1500931	302	+	KS17gene_1552a	3	130	653	c("CRG_SL_2925", "CRG_SL_2924", "CRG_SL_2926")	7	659	140	c("CRG_PA_17379", "CRG_PA_17382", "CRG_PA_17383", "CRG_PA_17380", "CRG_PA_17381", "CRG_PA_17384", "CRG_PA_17385")	FALSE	major		0			0		1500117, 1500102, 1500630	7, 12, 130	1500680, 1500931, 1500869, 1500696, 1500693, 1500936, 1500917	16, 140, 26, 31, 5, 12, 7	Tb927.7.5560		Tb927.7.5570	161	Tb927.7.5560	1314
Tb927_11_v5.1	1021882	1024376	2495	+	KS17gene_3478b	1	223	2007	CRG_SL_6421	9	537	247	c("CRG_PA_40508", "CRG_PA_40509", "CRG_PA_40516", "CRG_PA_40515", "CRG_PA_40514", "CRG_PA_40513", "CRG_PA_40512", "CRG_PA_40511", "CRG_PA_40510")	TRUE	major	Tb927.11.3450	1	Tb927.11.3450 (hypothetical protein, conserved)		0		1021882	223	1023328, 1023247, 1024376, 1024342, 1024369, 1024358, 1024390, 1024386, 1023312	19, 8, 247, 6, 58, 78, 7, 109, 5	Tb927.11.3450		Tb927.11.3460	261	Tb927.11.3440	3694
Tb927_07_v5.1	365478	365779	302	+	KS17gene_1368a	1	91	273	CRG_SL_2562	3	79	54	c("CRG_PA_15223", "CRG_PA_15222", "CRG_PA_15224")	FALSE	major		0			0		365478	91	365770, 365760, 365779	15, 10, 54	Tb927.7.1420, Tb927.7.1430		Tb927.7.1430	233	Tb927.7.1420	933
Tb927_02_v5.1	408629	409571	943	-	KS17gene_4578b	1	62	682	CRG_SL_8269	11	344	100	c("CRG_PA_51598", "CRG_PA_51588", "CRG_PA_51589", "CRG_PA_51591", "CRG_PA_51590", "CRG_PA_51593", "CRG_PA_51592", "CRG_PA_51595", "CRG_PA_51594", "CRG_PA_51597", "CRG_PA_51596")	TRUE	major	Tb927.2.2140	1	Tb927.2.2140 (hypothetical protein, conserved)		0		409571	62	408661, 408617, 408621, 408625, 408622, 408631, 408629, 408648, 408641, 408655, 408651	16, 19, 44, 68, 5, 12, 100, 41, 9, 20, 10	Tb927.2.2140		Tb927.2.2130	622	Tb927.2.2160	2060
Tb927_11_v5.1	1024524	1026069	1546	+	KS17gene_3479b	1	92	1472	CRG_SL_6422	16	998	496	c("CRG_PA_40528", "CRG_PA_40529", "CRG_PA_40531", "CRG_PA_40530", "CRG_PA_40519", "CRG_PA_40532", "CRG_PA_40517", "CRG_PA_40523", "CRG_PA_40520", "CRG_PA_40518", "CRG_PA_40526", "CRG_PA_40527", "CRG_PA_40524", "CRG_PA_40525", "CRG_PA_40522", "CRG_PA_40521")	TRUE	major	Tb927.11.3460	1	Tb927.11.3460 (hypothetical protein, conserved)		0		1024524	92	1025996, 1026010, 1026022, 1026017, 1026073, 1026029, 1026069, 1026087, 1026079, 1026070, 1026094, 1025969, 1026089, 1025963, 1026084, 1026083	9, 25, 20, 6, 23, 10, 496, 5, 14, 18, 47, 55, 201, 31, 33, 5	Tb927.11.3460		Tb927.11.3470	309	Tb927.11.3450	568
Tb927_04_v5.1	1438203	1438503	301	-	KS17gene_4938a	1	5	75	CRG_SL_9858	15	846	213	c("CRG_PA_61421", "CRG_PA_61420", "CRG_PA_61423", "CRG_PA_61422", "CRG_PA_61428", "CRG_PA_61419", "CRG_PA_61418", "CRG_PA_61417", "CRG_PA_61416", "CRG_PA_61415", "CRG_PA_61414", "CRG_PA_61426", "CRG_PA_61427", "CRG_PA_61424", "CRG_PA_61425")	FALSE	major		0			0		1438503	5	1438197, 1438194, 1438200, 1438198, 1438208, 1438193, 1438230, 1438220, 1438213, 1438212, 1438209, 1438206, 1438207, 1438203, 1438204	5, 7, 8, 21, 7, 130, 151, 151, 21, 75, 7, 16, 15, 213, 19	Tb927.4.5310		Tb927.4.5300	1362	Tb927.4.5310	3373
Tb927_05_v5.1	784719	785018	300	+	KS17gene_910a	2	19	425	c("CRG_SL_1773", "CRG_SL_1772")	17	2828	719	c("CRG_PA_10185", "CRG_PA_10187", "CRG_PA_10199", "CRG_PA_10200", "CRG_PA_10201", "CRG_PA_10192", "CRG_PA_10193", "CRG_PA_10190", "CRG_PA_10191", "CRG_PA_10196", "CRG_PA_10188", "CRG_PA_10194", "CRG_PA_10195", "CRG_PA_10198", "CRG_PA_10186", "CRG_PA_10197", "CRG_PA_10189")	FALSE	major		0			0		784746, 784719	6, 19	785027, 784919, 785018, 785020, 785021, 784997, 784998, 784989, 784992, 785004, 784962, 784999, 785001, 785017, 785031, 785007, 785126	10, 5, 719, 27, 39, 7, 32, 7, 37, 28, 5, 409, 19, 9, 28, 28, 5	Tb927.5.2320		Tb927.5.2325	419	Tb927.5.2320	547
Tb927_01_v5.1	359493	360126	634	+	KS17gene_50a	3	534	7656	c("CRG_SL_142", "CRG_SL_140", "CRG_SL_141")	12	1290	170	c("CRG_PA_528", "CRG_PA_529", "CRG_PA_533", "CRG_PA_535", "CRG_PA_534", "CRG_PA_524", "CRG_PA_532", "CRG_PA_526", "CRG_PA_525", "CRG_PA_530", "CRG_PA_531", "CRG_PA_527")	FALSE	major		0			0		359520, 359493, 359496	6, 534, 98	360101, 360109, 360045, 360057, 360051, 360067, 360029, 360081, 360073, 360113, 360126, 360097	9, 14, 8, 36, 14, 17, 29, 35, 64, 26, 170, 8			Tb927.1.1420	134	Tb927.1.1400	556
Tb927_03_v5.1	327406	331086	3681	+	KS17gene_432b	1	10	150	CRG_SL_861	15	537	213	c("CRG_PA_4552", "CRG_PA_4553", "CRG_PA_4550", "CRG_PA_4551", "CRG_PA_4549", "CRG_PA_4548", "CRG_PA_4554", "CRG_PA_4555", "CRG_PA_4547", "CRG_PA_4560", "CRG_PA_4561", "CRG_PA_4559", "CRG_PA_4556", "CRG_PA_4558", "CRG_PA_4557")	TRUE	major	Tb927.3.1320	1	Tb927.3.1320 (hypothetical protein, conserved)		0		327406	10	331124, 331066, 331041, 331044, 331038, 331031, 331069, 331084, 329149, 330996, 331125, 331112, 331086, 331109, 331090	118, 8, 17, 78, 7, 18, 18, 10, 7, 21, 5, 7, 213, 5, 5	Tb927.3.1320		Tb927.3.1330	198	Tb927.3.1310	282
Tb927_08_v5.1	674219	674976	758	+	KS17gene_1681b	1	40	320	CRG_SL_3164	8	191	54	c("CRG_PA_18950", "CRG_PA_18943", "CRG_PA_18945", "CRG_PA_18944", "CRG_PA_18947", "CRG_PA_18946", "CRG_PA_18949", "CRG_PA_18948")	TRUE	major	Tb927.8.2180	1	Tb927.8.2180 (hypothetical protein, conserved)		0		674219	40	674973, 674976, 674957, 674954, 674927, 674990, 674969, 674966	10, 54, 18, 14, 6, 40, 25, 24	Tb927.8.2180		Tb927.8.2185	177	Tb927.8.2170	299
Tb927_03_v5.1	331236	335729	4494	+	KS17gene_433b	1	6	114	CRG_SL_862	19	540	120	c("CRG_PA_4578", "CRG_PA_4579", "CRG_PA_4569", "CRG_PA_4568", "CRG_PA_4580", "CRG_PA_4563", "CRG_PA_4571", "CRG_PA_4572", "CRG_PA_4573", "CRG_PA_4574", "CRG_PA_4575", "CRG_PA_4576", "CRG_PA_4577", "CRG_PA_4570", "CRG_PA_4565", "CRG_PA_4562", "CRG_PA_4567", "CRG_PA_4564", "CRG_PA_4566")	TRUE	major	Tb927.3.1330	1	Tb927.3.1330 (hypothetical protein, conserved)		0		331236	6	335729, 335731, 335787, 335783, 335743, 335745, 335701, 335710, 335711, 335712, 335713, 335715, 335725, 335793, 335747, 335744, 335781, 335746, 335748	120, 31, 18, 9, 5, 45, 12, 9, 58, 17, 23, 43, 11, 7, 20, 27, 40, 23, 22	Tb927.3.1330		Tb927.3.1340	405	Tb927.3.1320	356
Tb927_07_v5.1	1021349	1022066	718	+	KS17gene_1459b	2	114	2783	c("CRG_SL_2738", "CRG_SL_2739")	23	3912	1000	c("CRG_PA_16280", "CRG_PA_16281", "CRG_PA_16273", "CRG_PA_16271", "CRG_PA_16270", "CRG_PA_16259", "CRG_PA_16272", "CRG_PA_16275", "CRG_PA_16274", "CRG_PA_16277", "CRG_PA_16276", "CRG_PA_16279", "CRG_PA_16278", "CRG_PA_16266", "CRG_PA_16267", "CRG_PA_16264", "CRG_PA_16265", "CRG_PA_16262", "CRG_PA_16263", "CRG_PA_16260", "CRG_PA_16261", "CRG_PA_16268", "CRG_PA_16269")	TRUE	major	Tb927.7.3900	1	Tb927.7.3900 (vacuolar transporter chaperone, putative)		0		1021349, 1021352	114, 7	1022075, 1022077, 1022062, 1022055, 1022170, 1022082, 1022060, 1022064, 1022063, 1022066, 1022065, 1022073, 1022069, 1022121, 1022015, 1022112, 1022113, 1022088, 1022097, 1022086, 1022087, 1022019, 1022035	13, 6, 5, 42, 10, 24, 44, 5, 5, 1000, 13, 17, 25, 13, 121, 296, 12, 6, 30, 6, 235, 16, 12	Tb927.7.3900		Tb927.7.3910	251	Tb927.7.3890	1117
Tb927_09_v5.1	2354703	2355001	299	+	KS17gene_2561a	1	15	150	CRG_SL_4688	10	514	263	c("CRG_PA_28955", "CRG_PA_28954", "CRG_PA_28957", "CRG_PA_28956", "CRG_PA_28953", "CRG_PA_28959", "CRG_PA_28960", "CRG_PA_28958", "CRG_PA_28962", "CRG_PA_28961")	FALSE	major		0			0		2354703	15	2354976, 2355098, 2355117, 2355099, 2355078, 2355001, 2355002, 2355000, 2355035, 2355006	5, 95, 34, 5, 57, 263, 5, 5, 40, 5	Tb927.9.15070		Tb927.9.15080	339	Tb927.9.15070	277
Tb927_11_v5.1	1026202	1028942	2741	+	KS17gene_3480b	2	113	954	c("CRG_SL_6424", "CRG_SL_6423")	6	282	90	c("CRG_PA_40535", "CRG_PA_40534", "CRG_PA_40537", "CRG_PA_40536", "CRG_PA_40533", "CRG_PA_40538")	TRUE	major	Tb927.11.3470	1	Tb927.11.3470 (endosomal integral membrane protein, putative)		0		1026202, 1026139	113, 46	1028942, 1028939, 1028925, 1028855, 1028937, 1029024	90, 27, 6, 6, 6, 6	Tb927.11.3470		Tb927.11.3480	183	Tb927.11.3460	667
Tb927_09_v5.1	1263126	1263843	718	-	KS17gene_6864b	1	29	319	CRG_SL_12391	11	528	327	c("CRG_PA_76707", "CRG_PA_76706", "CRG_PA_76705", "CRG_PA_76704", "CRG_PA_76703", "CRG_PA_76702", "CRG_PA_76701", "CRG_PA_76700", "CRG_PA_76709", "CRG_PA_76708", "CRG_PA_76710")	TRUE	major	Tb927.9.7710	1	Tb927.9.7710 (hypothetical protein, conserved)		0		1263843	29	1263126, 1263125, 1263124, 1263118, 1263117, 1263114, 1263106, 1262977, 1263207, 1263132, 1263103	327, 22, 5, 6, 52, 8, 21, 10, 10, 32, 35	Tb927.9.7710		Tb927.9.7700	323	Tb927.9.7720	1065
Tb927_04_v5.1	330463	331182	720	-	KS17gene_5248b	2	30	405	c("CRG_SL_9296", "CRG_SL_9297")	9	1206	386	c("CRG_PA_57966", "CRG_PA_57964", "CRG_PA_57965", "CRG_PA_57962", "CRG_PA_57963", "CRG_PA_57960", "CRG_PA_57961", "CRG_PA_57959", "CRG_PA_57958")	TRUE	major	Tb927.4.1240	1	Tb927.4.1240 (hypothetical protein)		0		331182, 331227	30, 15	330463, 330459, 330460, 330440, 330441, 330542, 330439, 330498, 330497	386, 6, 11, 140, 8, 13, 6, 5, 28	Tb927.4.1240		Tb927.4.1230	159	Tb927.4.1250	640
Tb927_10_v5.1	765387	766840	1454	+	KS17gene_2758b	4	47	1030	c("CRG_SL_5068", "CRG_SL_5065", "CRG_SL_5067", "CRG_SL_5066")	10	2676	418	c("CRG_PA_31638", "CRG_PA_31632", "CRG_PA_31636", "CRG_PA_31630", "CRG_PA_31631", "CRG_PA_31629", "CRG_PA_31637", "CRG_PA_31634", "CRG_PA_31635", "CRG_PA_31633")	TRUE	major	Tb927.10.2940	1	Tb927.10.2940 (Soluble NSF attachment protein, SNAP, putative)		0		765515, 765387, 765510, 765390	6, 47, 5, 45	766842, 766862, 766839, 766850, 766855, 766849, 766840, 766766, 766837, 766877	15, 9, 17, 6, 7, 156, 418, 12, 8, 21	Tb927.10.2940		Tb927.10.2950	183	Tb927.10.2930	2050
Tb927_03_v5.1	335897	338023	2127	+	KS17gene_434b	1	56	840	CRG_SL_863	15	427	116	c("CRG_PA_4581", "CRG_PA_4583", "CRG_PA_4582", "CRG_PA_4585", "CRG_PA_4584", "CRG_PA_4587", "CRG_PA_4586", "CRG_PA_4589", "CRG_PA_4588", "CRG_PA_4591", "CRG_PA_4594", "CRG_PA_4595", "CRG_PA_4592", "CRG_PA_4590", "CRG_PA_4593")	TRUE	major	Tb927.3.1340	1	Tb927.3.1340 (Nuclear cap-binding protein subunit 66)		0		335897	56	337966, 337988, 337983, 338006, 337994, 338015, 338009, 338023, 338020, 338028, 338039, 338042, 338035, 338026, 338036	19, 78, 7, 14, 19, 59, 7, 116, 9, 16, 5, 26, 6, 24, 22	Tb927.3.1340		Tb927.3.1350	197	Tb927.3.1330	334
Tb927_11_v5.1	1029085	1031645	2561	+	KS17gene_3481b	2	70	936	c("CRG_SL_6425", "CRG_SL_6426")	12	1162	211	c("CRG_PA_40540", "CRG_PA_40541", "CRG_PA_40542", "CRG_PA_40550", "CRG_PA_40544", "CRG_PA_40545", "CRG_PA_40546", "CRG_PA_40547", "CRG_PA_40548", "CRG_PA_40549", "CRG_PA_40539", "CRG_PA_40543")	TRUE	major	Tb927.11.3480	1	Tb927.11.3480 (Sin-like protein conserved region, putative)		0		1029085, 1029091	70, 8	1031478, 1031623, 1031629, 1031545, 1031639, 1031645, 1031647, 1031521, 1031535, 1031635, 1031559, 1031633	11, 21, 78, 38, 11, 211, 8, 97, 6, 65, 7, 28	Tb927.11.3480		Tb927.11.3490	376	Tb927.11.3470	882
Tb927_07_v5.1	1436343	1436639	297	+	KS17gene_1534a	2	31	440	c("CRG_SL_2899", "CRG_SL_2898")	8	522	84	c("CRG_PA_17236", "CRG_PA_17237", "CRG_PA_17235", "CRG_PA_17238", "CRG_PA_17239", "CRG_PA_17242", "CRG_PA_17241", "CRG_PA_17240")	FALSE	major		0			0		1436343, 1436341	31, 24	1436677, 1436570, 1436672, 1436615, 1436616, 1436663, 1436647, 1436639	73, 13, 22, 7, 8, 40, 14, 84	Tb927.7.5370		Tb927.7.5380	841	Tb927.7.5370	636
Tb927_10_v5.1	767005	772608	5604	+	KS17gene_2759b	3	25	684	c("CRG_SL_5069", "CRG_SL_5070", "CRG_SL_5071")	12	816	58	c("CRG_PA_31643", "CRG_PA_31642", "CRG_PA_31641", "CRG_PA_31639", "CRG_PA_31647", "CRG_PA_31646", "CRG_PA_31645", "CRG_PA_31644", "CRG_PA_31649", "CRG_PA_31648", "CRG_PA_31650", "CRG_PA_31640")	TRUE	major	Tb927.10.2950	1	Tb927.10.2950 (hypothetical protein, conserved)		0		766987, 766993, 767005	21, 11, 25	772550, 772544, 772623, 772608, 772578, 772575, 772563, 772562, 772600, 772597, 772605, 772617	5, 8, 47, 58, 5, 21, 14, 19, 9, 16, 34, 36	Tb927.10.2950		Tb927.10.2960	250	Tb927.10.2940	364
Tb927_04_v5.1	532194	532916	723	-	KS17gene_5151b	1	7	105	CRG_SL_9484	15	1446	521	c("CRG_PA_59252", "CRG_PA_59250", "CRG_PA_59251", "CRG_PA_59238", "CRG_PA_59239", "CRG_PA_59249", "CRG_PA_59248", "CRG_PA_59245", "CRG_PA_59244", "CRG_PA_59247", "CRG_PA_59246", "CRG_PA_59241", "CRG_PA_59240", "CRG_PA_59243", "CRG_PA_59242")	TRUE	major	Tb927.4.2080	1	Tb927.4.2080 (Coiled-coil and C2 domain-containing protein)		0		532916	7	532224, 532198, 532214, 532094, 532226, 532194, 532191, 532239, 532237, 532182, 532245, 532234, 532229, 532236, 532235	6, 30, 10, 8, 102, 521, 13, 23, 7, 11, 127, 42, 8, 517, 21	Tb927.4.2080		Tb927.4.2070	1571	Tb927.4.3200	314263
Tb927_10_v5.1	772747	775377	2631	+	KS17gene_2760b	1	69	483	CRG_SL_5072	7	562	323	c("CRG_PA_31651", "CRG_PA_31652", "CRG_PA_31653", "CRG_PA_31654", "CRG_PA_31655", "CRG_PA_31656", "CRG_PA_31657")	TRUE	major	Tb927.10.2960	1	Tb927.10.2960 (Translation factor GUF1, mitochondrial, putative)		0		772747	69	775367, 775369, 775377, 775378, 775400, 775403, 775404	16, 18, 323, 7, 7, 6, 185	Tb927.10.2960		Tb927.10.2970	746	Tb927.10.2950	359
Tb927_07_v5.1	796618	796914	297	+	KS17gene_1443a	1	5	45	CRG_SL_2708	9	323	225	c("CRG_PA_16099", "CRG_PA_16098", "CRG_PA_16105", "CRG_PA_16104", "CRG_PA_16103", "CRG_PA_16102", "CRG_PA_16101", "CRG_PA_16100", "CRG_PA_16097")	FALSE	major		0			0		796618	5	796908, 796903, 796927, 796888, 796919, 796914, 796912, 796911, 796896	12, 11, 15, 12, 7, 225, 5, 29, 7			Tb927.7.3140	511	Tb927.7.3130	133
Tb927_09_v5.1	1907290	1907585	296	+	KS17gene_2454a	1	16	48	CRG_SL_4526	3	32	17	c("CRG_PA_27839", "CRG_PA_27830", "CRG_PA_27823")	FALSE	major		0			0		1907290	16	1907582, 1907541, 1907585	10, 5, 17	Tb927.9.12170, Tb927.9.12200		Tb927.9.12200	19	Tb927.9.12170	4175
Tb927_10_v5.1	775525	775722	198	+	KS17gene_2761a	2	388	425	c("CRG_SL_5074", "CRG_SL_5073")	1	18	9	CRG_PA_31658	FALSE	major		0			0		775532, 775525	37, 388	775722	9	Tb927.10.2970		Tb927.10.2970	401	Tb927.10.2960	359
Tb927_08_v5.1	675099	675498	400	+	KS17gene_1682b	4	54	1134	c("CRG_SL_3166", "CRG_SL_3167", "CRG_SL_3165", "CRG_SL_3168")	9	1088	64	c("CRG_PA_18956", "CRG_PA_18957", "CRG_PA_18954", "CRG_PA_18955", "CRG_PA_18952", "CRG_PA_18953", "CRG_PA_18951", "CRG_PA_18958", "CRG_PA_18959")	TRUE	major	Tb927.8.2185	1	Tb927.8.2185 (hypothetical protein)		0		675105, 675108, 675099, 675256	25, 42, 54, 5	675518, 675525, 675512, 675515, 675509, 675511, 675498, 675527, 675529	44, 6, 35, 48, 33, 8, 64, 19, 15	Tb927.8.2185		Tb927.8.2190	167	Tb927.8.2180	231
Tb927_06_v5.1	298097	298823	727	-	KS17gene_5797b	3	500	24360	c("CRG_SL_10244", "CRG_SL_10245", "CRG_SL_10243")	40	29589	3210	c("CRG_PA_63569", "CRG_PA_63568", "CRG_PA_63565", "CRG_PA_63564", "CRG_PA_63567", "CRG_PA_63566", "CRG_PA_63561", "CRG_PA_63560", "CRG_PA_63563", "CRG_PA_63562", "CRG_PA_63547", "CRG_PA_63546", "CRG_PA_63545", "CRG_PA_63544", "CRG_PA_63543", "CRG_PA_63542", "CRG_PA_63541", "CRG_PA_63540", "CRG_PA_63549", "CRG_PA_63548", "CRG_PA_63539", "CRG_PA_63554", "CRG_PA_63573", "CRG_PA_63556", "CRG_PA_63536", "CRG_PA_63537", "CRG_PA_63557", "CRG_PA_63538", "CRG_PA_63551", "CRG_PA_63572", "CRG_PA_63555", "CRG_PA_63570", "CRG_PA_63571", "CRG_PA_63550", "CRG_PA_63574", "CRG_PA_63552", "CRG_PA_63553", "CRG_PA_63575", "CRG_PA_63558", "CRG_PA_63559")	TRUE	major	Tb927.6.720	1	Tb927.6.720 (40S ribosomal protein L14, putative)		0		298821, 298823, 298815	47, 500, 62	298100, 298099, 298096, 298095, 298098, 298097, 298083, 297954, 297964, 298088, 298049, 298048, 298046, 298080, 298019, 298102, 298009, 298008, 298052, 298050, 298000, 298058, 297976, 298061, 297985, 298115, 298064, 297997, 298055, 298103, 298060, 298101, 298087, 298054, 298086, 298056, 298057, 297980, 298075, 297952	156, 2314, 174, 7, 260, 3210, 10, 145, 20, 6, 9, 690, 17, 36, 59, 11, 5, 5, 69, 42, 296, 59, 38, 33, 10, 8, 13, 5, 51, 7, 7, 13, 19, 1950, 5, 65, 10, 19, 5, 5	Tb927.6.720		Tb927.6.710	283	Tb927.6.730	645
Tb927_10_v5.1	775525	782823	7299	+	KS17gene_2761b	2	388	12750	c("CRG_SL_5074", "CRG_SL_5073")	30	2570	448	c("CRG_PA_31687", "CRG_PA_31686", "CRG_PA_31688", "CRG_PA_31678", "CRG_PA_31679", "CRG_PA_31676", "CRG_PA_31677", "CRG_PA_31674", "CRG_PA_31675", "CRG_PA_31672", "CRG_PA_31673", "CRG_PA_31670", "CRG_PA_31671", "CRG_PA_31659", "CRG_PA_31669", "CRG_PA_31668", "CRG_PA_31685", "CRG_PA_31684", "CRG_PA_31683", "CRG_PA_31682", "CRG_PA_31681", "CRG_PA_31680", "CRG_PA_31661", "CRG_PA_31660", "CRG_PA_31663", "CRG_PA_31662", "CRG_PA_31665", "CRG_PA_31664", "CRG_PA_31667", "CRG_PA_31666")	TRUE	major	Tb927.10.2970, Tb927.10.2980, Tb927.10.2990	3	Tb927.10.2970 (hypothetical protein, conserved); Tb927.10.2980 (proteasome regulatory non-ATPase subunit 11); Tb927.10.2990 (nuclear cap binding complex subunit CBP110)		0		775532, 775525	37, 388	782836, 782833, 782843, 782949, 782818, 782813, 782814, 782808, 782810, 782865, 782777, 782850, 782853, 776597, 782500, 782481, 782827, 782824, 782823, 782822, 782820, 782819, 776607, 776605, 776627, 776626, 776636, 776628, 776658, 776656	11, 22, 25, 7, 68, 49, 63, 28, 5, 10, 18, 113, 5, 17, 9, 7, 22, 12, 448, 8, 10, 5, 59, 6, 87, 39, 102, 8, 17, 5	Tb927.10.2970, Tb927.10.2980, Tb927.10.2990		Tb927.10.3000	192	Tb927.10.2960	359
Tb927_03_v5.1	338139	341180	3042	+	KS17gene_435b	1	143	2145	CRG_SL_864	15	830	218	c("CRG_PA_4596", "CRG_PA_4597", "CRG_PA_4600", "CRG_PA_4601", "CRG_PA_4606", "CRG_PA_4607", "CRG_PA_4604", "CRG_PA_4603", "CRG_PA_4608", "CRG_PA_4605", "CRG_PA_4610", "CRG_PA_4609", "CRG_PA_4598", "CRG_PA_4599", "CRG_PA_4602")	TRUE	major	Tb927.3.1350	1	Tb927.3.1350 (hypothetical protein, conserved)		0		338139	143	341147, 341148, 341023, 341180, 343441, 343442, 343438, 343432, 343445, 343440, 343468, 343450, 341155, 341161, 341153	111, 7, 5, 218, 186, 6, 19, 27, 116, 5, 12, 38, 26, 49, 5	Tb927.3.1350		Tb927.3.1360	289	Tb927.3.1340	243
Tb927_05_v5.1	881586	882313	728	+	KS17gene_949b	1	33	495	CRG_SL_1831	15	1976	1137	c("CRG_PA_10564", "CRG_PA_10576", "CRG_PA_10575", "CRG_PA_10574", "CRG_PA_10578", "CRG_PA_10569", "CRG_PA_10568", "CRG_PA_10567", "CRG_PA_10566", "CRG_PA_10565", "CRG_PA_10577", "CRG_PA_10570", "CRG_PA_10571", "CRG_PA_10572", "CRG_PA_10573")	TRUE	major	Tb927.5.2560	1	Tb927.5.2560 (hypothetical protein, conserved)		0		881586	33	882304, 882334, 882332, 882327, 882382, 882318, 882314, 882313, 882312, 882311, 882250, 882319, 882320, 882321, 882324	8, 16, 162, 12, 10, 6, 24, 1137, 8, 14, 9, 9, 544, 11, 6	Tb927.5.2560, Tb927.5.2550		Tb927.5.2570	334	Tb927.5.2550	513
Tb927_11_v5.1	1031746	1034999	3254	+	KS17gene_3482b	1	326	5868	CRG_SL_6427	18	942	347	c("CRG_PA_40553", "CRG_PA_40552", "CRG_PA_40551", "CRG_PA_40557", "CRG_PA_40556", "CRG_PA_40555", "CRG_PA_40554", "CRG_PA_40559", "CRG_PA_40558", "CRG_PA_40568", "CRG_PA_40566", "CRG_PA_40567", "CRG_PA_40564", "CRG_PA_40565", "CRG_PA_40562", "CRG_PA_40563", "CRG_PA_40560", "CRG_PA_40561")	TRUE	major	Tb927.11.3490	1	Tb927.11.3490 (hypothetical protein, conserved)		0		1031746	326	1035038, 1035035, 1035031, 1035055, 1035053, 1035173, 1035039, 1035065, 1035063, 1035007, 1034999, 1035002, 1034986, 1034998, 1035088, 1034972, 1035073, 1035075	6, 60, 14, 19, 92, 5, 109, 87, 6, 14, 347, 9, 101, 5, 27, 10, 9, 22	Tb927.11.3490		Tb927.11.3500	340	Tb927.11.3480	484
Tb927_11_v5.1	1035182	1038561	3380	+	KS17gene_3483b	2	168	764	c("CRG_SL_6428", "CRG_SL_6429")	4	536	209	c("CRG_PA_40571", "CRG_PA_40570", "CRG_PA_40572", "CRG_PA_40569")	TRUE	major	Tb927.11.3500	1	Tb927.11.3500 (Dpy-30 motif containing protein, putative)		0		1035182, 1035186	168, 23	1038553, 1038549, 1038559, 1038561	17, 34, 8, 209	Tb927.11.3500		Tb927.11.3510	572	Tb927.11.3490	763
Tb927_04_v5.1	706493	707221	729	+	KS17gene_709b	1	43	516	CRG_SL_1395	12	239	83	c("CRG_PA_7791", "CRG_PA_7790", "CRG_PA_7784", "CRG_PA_7792", "CRG_PA_7782", "CRG_PA_7783", "CRG_PA_7781", "CRG_PA_7788", "CRG_PA_7789", "CRG_PA_7785", "CRG_PA_7787", "CRG_PA_7786")	TRUE	major	Tb927.4.2660	1	Tb927.4.2660 (hypothetical protein, conserved)		0		706493	43	707166, 707152, 707219, 707168, 707211, 707215, 707206, 707228, 707231, 707221, 707227, 707224	7, 14, 7, 18, 33, 7, 7, 22, 18, 83, 17, 6	Tb927.4.2660		Tb927.4.2670	244	Tb927.4.2650	2230
Tb927_10_v5.1	782950	790188	7239	+	KS17gene_2762b	3	70	1900	c("CRG_SL_5076", "CRG_SL_5077", "CRG_SL_5075")	20	2259	164	c("CRG_PA_31708", "CRG_PA_31694", "CRG_PA_31700", "CRG_PA_31695", "CRG_PA_31697", "CRG_PA_31701", "CRG_PA_31696", "CRG_PA_31706", "CRG_PA_31707", "CRG_PA_31704", "CRG_PA_31705", "CRG_PA_31690", "CRG_PA_31691", "CRG_PA_31692", "CRG_PA_31693", "CRG_PA_31702", "CRG_PA_31698", "CRG_PA_31699", "CRG_PA_31689", "CRG_PA_31703")	TRUE	major	Tb927.10.3000, Tb927.10.3010	2	Tb927.10.3000 (hypothetical protein, conserved); Tb927.10.3010 (hook complex protein, conserved)		0		782953, 782956, 782950	16, 9, 70	790141, 790158, 790109, 790165, 790191, 790114, 790188, 790131, 790134, 790122, 790126, 786222, 786162, 786235, 786204, 790115, 790205, 790099, 786217, 790117	22, 69, 16, 115, 6, 7, 164, 86, 21, 5, 48, 7, 34, 7, 6, 111, 8, 8, 7, 6	Tb927.10.3000, Tb927.10.3010		Tb927.10.3020	180	Tb927.10.2990	291
Tb927_07_v5.1	420956	421250	295	+	KS17gene_1396a	3	35	539	c("CRG_SL_2619", "CRG_SL_2618", "CRG_SL_2617")	11	809	72	c("CRG_PA_15555", "CRG_PA_15554", "CRG_PA_15548", "CRG_PA_15549", "CRG_PA_15551", "CRG_PA_15550", "CRG_PA_15553", "CRG_PA_15552", "CRG_PA_15546", "CRG_PA_15547", "CRG_PA_15556")	FALSE	major		0			0		421043, 421002, 420956	11, 5, 35	421236, 421232, 421178, 421195, 421203, 421199, 421226, 421206, 421250, 421167, 421240	11, 19, 5, 16, 8, 25, 34, 58, 72, 11, 16			Tb927.7.1690	288	Tb927.7.1680	500
Tb927_11_v5.1	1038677	1038884	208	+	KS17gene_3484a	1	121	605	CRG_SL_6430	5	133	67	c("CRG_PA_40573", "CRG_PA_40575", "CRG_PA_40574", "CRG_PA_40577", "CRG_PA_40576")	FALSE	major		0			0		1038677	121	1038883, 1038888, 1038884, 1038915, 1038894	5, 7, 67, 22, 32			Tb927.11.3510	249	Tb927.11.3500	283
Tb927_04_v5.1	1317708	1318000	293	-	KS17gene_4981a	2	11	202	c("CRG_SL_9789", "CRG_SL_9790")	14	1125	151	c("CRG_PA_61044", "CRG_PA_61045", "CRG_PA_61055", "CRG_PA_61054", "CRG_PA_61053", "CRG_PA_61052", "CRG_PA_61051", "CRG_PA_61050", "CRG_PA_61043", "CRG_PA_61048", "CRG_PA_61049", "CRG_PA_61046", "CRG_PA_61047", "CRG_PA_61042")	FALSE	major		0			0		1318000, 1318308	11, 5	1317907, 1317840, 1317727, 1317726, 1317724, 1317717, 1317711, 1317710, 1317604, 1317707, 1317708, 1317694, 1317704, 1317499	6, 9, 69, 5, 60, 18, 9, 131, 5, 12, 151, 30, 56, 9			Tb927.4.4815	268	Tb927.4.4820	1220
Tb927_11_v5.1	1039034	1042486	3453	+	KS17gene_3485b	1	58	580	CRG_SL_6431	10	396	188	c("CRG_PA_40579", "CRG_PA_40585", "CRG_PA_40584", "CRG_PA_40578", "CRG_PA_40586", "CRG_PA_40587", "CRG_PA_40580", "CRG_PA_40581", "CRG_PA_40582", "CRG_PA_40583")	TRUE	major	Tb927.11.3510	1	Tb927.11.3510 (hypothetical protein, conserved)		0		1039034	58	1042469, 1042486, 1042458, 1042041, 1042493, 1042638, 1042479, 1042491, 1042490, 1042392	68, 188, 8, 8, 38, 6, 58, 8, 9, 5	Tb927.11.3510		Tb927.11.3520	200	Tb927.11.3500	640
Tb927_10_v5.1	790326	795606	5281	+	KS17gene_2763b	1	32	448	CRG_SL_5078	14	704	201	c("CRG_PA_31710", "CRG_PA_31711", "CRG_PA_31720", "CRG_PA_31713", "CRG_PA_31712", "CRG_PA_31715", "CRG_PA_31714", "CRG_PA_31717", "CRG_PA_31716", "CRG_PA_31719", "CRG_PA_31718", "CRG_PA_31722", "CRG_PA_31721", "CRG_PA_31709")	TRUE	major	Tb927.10.3030, Tb927.10.3020	2	Tb927.10.3030 (proteasome regulatory non-ATPase subunit 11); Tb927.10.3020 (hypothetical protein, conserved)		0		790326	32	795658, 795672, 795631, 795600, 795599, 795607, 795606, 795620, 795610, 795629, 795622, 795740, 795640, 791645	19, 66, 5, 5, 180, 6, 201, 9, 43, 114, 13, 8, 21, 14	Tb927.10.3030, Tb927.10.3020		Tb927.10.3040	230	Tb927.10.3010	319
Tb927_09_v5.1	1086999	1087729	731	+	KS17gene_2340b	2	73	222	c("CRG_SL_4342", "CRG_SL_4341")	2	74	24	c("CRG_PA_26548", "CRG_PA_26547")	TRUE	major	Tb927.9.6620	1	Tb927.9.6620 (hypothetical protein, conserved)		0		1086999, 1086947	73, 38	1087700, 1087729	13, 24	Tb927.9.6620		Tb927.9.6650	800	Tb927.9.6580	256
Tb927_10_v5.1	795784	796750	967	+	KS17gene_2764b	2	170	4464	c("CRG_SL_5080", "CRG_SL_5079")	24	2020	494	c("CRG_PA_31728", "CRG_PA_31729", "CRG_PA_31723", "CRG_PA_31724", "CRG_PA_31725", "CRG_PA_31726", "CRG_PA_31727", "CRG_PA_31742", "CRG_PA_31743", "CRG_PA_31740", "CRG_PA_31741", "CRG_PA_31746", "CRG_PA_31744", "CRG_PA_31745", "CRG_PA_31739", "CRG_PA_31738", "CRG_PA_31733", "CRG_PA_31732", "CRG_PA_31731", "CRG_PA_31730", "CRG_PA_31737", "CRG_PA_31736", "CRG_PA_31735", "CRG_PA_31734")	TRUE	major	Tb927.10.3040	1	Tb927.10.3040 (hypothetical protein, conserved)		0		795824, 795784	16, 170	796615, 796719, 796684, 796686, 796690, 796691, 796700, 796650, 796651, 796645, 796649, 796667, 796654, 796783, 796642, 796757, 796743, 796739, 796599, 796721, 796751, 796750, 796749, 796745	6, 7, 7, 44, 8, 112, 7, 9, 119, 22, 5, 18, 5, 8, 8, 31, 27, 6, 13, 9, 14, 494, 17, 14	Tb927.10.3040		Tb927.10.3070	5758	Tb927.10.3030	355
Tb927_09_v5.1	1453157	1453888	732	-	KS17gene_6773b	3	69	1110	c("CRG_SL_12554", "CRG_SL_12555", "CRG_SL_12553")	10	1299	152	c("CRG_PA_77900", "CRG_PA_77901", "CRG_PA_77892", "CRG_PA_77893", "CRG_PA_77894", "CRG_PA_77895", "CRG_PA_77896", "CRG_PA_77897", "CRG_PA_77898", "CRG_PA_77899")	TRUE	major	Tb927.9.9115	1	Tb927.9.9115 (hypothetical protein)		0		1453887, 1453888, 1453860	35, 69, 7	1453180, 1453181, 1453090, 1453189, 1453206, 1453157, 1453162, 1453165, 1453171, 1453174	128, 7, 7, 10, 19, 152, 17, 39, 5, 49	Tb927.9.9115		Tb927.9.9100	224	Tb927.9.9120	202
Tb927_08_v5.1	675639	676274	636	+	KS17gene_1683b	1	56	560	CRG_SL_3169	10	430	271	c("CRG_PA_18969", "CRG_PA_18968", "CRG_PA_18963", "CRG_PA_18962", "CRG_PA_18961", "CRG_PA_18960", "CRG_PA_18967", "CRG_PA_18966", "CRG_PA_18965", "CRG_PA_18964")	TRUE	major	Tb927.8.2190	1	Tb927.8.2190 (hypothetical protein, conserved)		0		675639	56	676376, 676254, 676268, 676266, 676209, 676262, 676271, 676279, 676274, 676273	9, 6, 84, 13, 12, 7, 6, 7, 271, 15	Tb927.8.2190		Tb927.8.2200	399	Tb927.8.2185	230
Tb927_11_v5.1	1042639	1043703	1065	+	KS17gene_3486b	2	45	486	c("CRG_SL_6433", "CRG_SL_6432")	9	902	149	c("CRG_PA_40596", "CRG_PA_40595", "CRG_PA_40594", "CRG_PA_40593", "CRG_PA_40592", "CRG_PA_40591", "CRG_PA_40590", "CRG_PA_40588", "CRG_PA_40589")	TRUE	major	Tb927.11.3520	1	Tb927.11.3520 (Acyl CoA binding protein, putative)		0		1042639, 1042589	45, 9	1043707, 1043703, 1043698, 1043697, 1043694, 1043687, 1043761, 1043712, 1043714	30, 149, 12, 54, 5, 96, 9, 35, 61	Tb927.11.3520		Tb927.11.3530	563	Tb927.11.3510	952
Tb927_09_v5.1	899704	900436	733	+	KS17gene_2262b	3	256	3848	c("CRG_SL_4196", "CRG_SL_4197", "CRG_SL_4195")	13	2499	584	c("CRG_PA_25514", "CRG_PA_25515", "CRG_PA_25512", "CRG_PA_25513", "CRG_PA_25510", "CRG_PA_25511", "CRG_PA_25516", "CRG_PA_25517", "CRG_PA_25521", "CRG_PA_25520", "CRG_PA_25518", "CRG_PA_25519", "CRG_PA_25522")	TRUE	major	Tb927.9.4990	1	Tb927.9.4990 (DNA replication complex GINS protein PSF1)		0		899704, 899707, 899676	256, 34, 6	900567, 900422, 900506, 900509, 900491, 900493, 900427, 900432, 900438, 900436, 900434, 900435, 900474	8, 34, 21, 18, 23, 14, 10, 20, 23, 584, 7, 55, 16	Tb927.9.4990		Tb927.9.5000	168	Tb927.9.4960	521
Tb927_07_v5.1	341272	342005	734	+	KS17gene_1355b	4	1457	40608	c("CRG_SL_2539", "CRG_SL_2542", "CRG_SL_2541", "CRG_SL_2540")	27	56280	6195	c("CRG_PA_15049", "CRG_PA_15048", "CRG_PA_15072", "CRG_PA_15070", "CRG_PA_15058", "CRG_PA_15059", "CRG_PA_15073", "CRG_PA_15054", "CRG_PA_15055", "CRG_PA_15056", "CRG_PA_15057", "CRG_PA_15050", "CRG_PA_15051", "CRG_PA_15052", "CRG_PA_15053", "CRG_PA_15071", "CRG_PA_15065", "CRG_PA_15064", "CRG_PA_15067", "CRG_PA_15066", "CRG_PA_15061", "CRG_PA_15060", "CRG_PA_15063", "CRG_PA_15062", "CRG_PA_15047", "CRG_PA_15069", "CRG_PA_15068")	TRUE	major	Tb927.7.1320	1	Tb927.7.1320 (10 kDa heat shock protein, putative)		0		341272, 341309, 341294, 341289	1457, 9, 8, 30	341969, 341962, 342014, 342009, 341994, 341995, 342015, 341990, 341991, 341992, 341993, 341971, 341979, 341988, 341989, 342011, 342003, 342002, 342005, 342004, 341997, 341996, 342001, 341999, 341954, 342007, 342006	214, 13, 101, 5, 138, 5067, 9, 25, 1614, 52, 18, 8, 13, 5, 5, 7, 79, 15, 6195, 70, 44, 140, 19, 5, 27, 165, 17	Tb927.7.1310, Tb927.7.1320		Tb927.7.1330	223	Tb927.7.1310	505
Tb927_11_v5.1	1043878	1044181	304	+	KS17gene_3487a	2	123	740	c("CRG_SL_6435", "CRG_SL_6434")	4	376	169	c("CRG_PA_40597", "CRG_PA_40600", "CRG_PA_40599", "CRG_PA_40598")	FALSE	major		0			0		1043897, 1043878	62, 123	1044193, 1044183, 1044181, 1044180	8, 6, 169, 5	Tb927.11.3520, Tb927.11.3530		Tb927.11.3530	85	Tb927.11.3520	465
Tb927_02_v5.1	409739	412901	3163	-	KS17gene_4577b	4	284	9090	c("CRG_SL_8273", "CRG_SL_8272", "CRG_SL_8271", "CRG_SL_8270")	30	5404	301	c("CRG_PA_51609", "CRG_PA_51608", "CRG_PA_51605", "CRG_PA_51604", "CRG_PA_51607", "CRG_PA_51606", "CRG_PA_51601", "CRG_PA_51600", "CRG_PA_51603", "CRG_PA_51602", "CRG_PA_51627", "CRG_PA_51626", "CRG_PA_51625", "CRG_PA_51624", "CRG_PA_51623", "CRG_PA_51622", "CRG_PA_51621", "CRG_PA_51620", "CRG_PA_51628", "CRG_PA_51612", "CRG_PA_51613", "CRG_PA_51610", "CRG_PA_51611", "CRG_PA_51616", "CRG_PA_51617", "CRG_PA_51614", "CRG_PA_51615", "CRG_PA_51618", "CRG_PA_51619", "CRG_PA_51599")	TRUE	major	Tb927.2.2160	1	Tb927.2.2160 (paraflagellar rod component, putative)		0		412901, 412879, 412873, 412816	284, 5, 9, 5	409756, 409753, 409740, 409739, 409750, 409749, 409735, 409732, 409737, 409736, 411483, 411475, 411472, 411493, 411147, 411148, 410840, 410823, 411488, 409762, 409902, 409758, 409759, 409728, 410491, 409687, 409727, 410764, 410765, 409731	13, 14, 7, 301, 8, 151, 185, 10, 5, 6, 13, 11, 9, 11, 10, 5, 25, 10, 31, 10, 7, 5, 31, 19, 14, 10, 218, 8, 6, 198	Tb927.2.2160		Tb927.2.2140	355	Tb927.2.2180	764
Tb927_09_v5.1	1875983	1876272	290	+	KS17gene_2440a	1	10	90	CRG_SL_4502	9	472	223	c("CRG_PA_27675", "CRG_PA_27674", "CRG_PA_27676", "CRG_PA_27671", "CRG_PA_27670", "CRG_PA_27673", "CRG_PA_27672", "CRG_PA_27668", "CRG_PA_27669")	FALSE	major		0			0		1875983	10	1876276, 1876274, 1876294, 1876269, 1876268, 1876272, 1876271, 1876259, 1876265	69, 6, 7, 7, 8, 223, 6, 9, 137	Tb927.9.12000		Tb927.9.12030	121	Tb927.9.12000	731
Tb927_09_v5.1	2025776	2026509	734	+	KS17gene_2498b	1	5	35	CRG_SL_4591	7	321	182	c("CRG_PA_28340", "CRG_PA_28341", "CRG_PA_28342", "CRG_PA_28343", "CRG_PA_28344", "CRG_PA_28345", "CRG_PA_28346")	TRUE	major	Tb927.9.12810	1	Tb927.9.12810 (poly(ADP-ribose) glycohydrolase, putative)		0		2025776	5	2026472, 2026509, 2026511, 2026512, 2026515, 2026487, 2026638	7, 182, 11, 8, 54, 54, 5	Tb927.9.12810		Tb927.9.12820	196	Tb927.9.12800	1554
Tb927_01_v5.1	385687	393608	7922	+	KS17gene_51b	1	10	70	CRG_SL_143	7	299	206	c("CRG_PA_539", "CRG_PA_538", "CRG_PA_537", "CRG_PA_542", "CRG_PA_543", "CRG_PA_540", "CRG_PA_541")	TRUE	major	Tb927.1.1530	1	Tb927.1.1530 (STE group serine/threonine-protein kinase, putative)		0		385687	10	393610, 393608, 393604, 393648, 393535, 393616, 393624	10, 206, 36, 22, 13, 5, 7	Tb927.1.1530		Tb927.1.1540	1197	Tb927.1.1500	8814
Tb927_08_v5.1	676377	677651	1275	+	KS17gene_1684b	1	630	15120	CRG_SL_3170	24	971	208	c("CRG_PA_18985", "CRG_PA_18984", "CRG_PA_18987", "CRG_PA_18986", "CRG_PA_18981", "CRG_PA_18980", "CRG_PA_18983", "CRG_PA_18982", "CRG_PA_18989", "CRG_PA_18988", "CRG_PA_18978", "CRG_PA_18979", "CRG_PA_18970", "CRG_PA_18971", "CRG_PA_18972", "CRG_PA_18973", "CRG_PA_18974", "CRG_PA_18975", "CRG_PA_18976", "CRG_PA_18977", "CRG_PA_18992", "CRG_PA_18993", "CRG_PA_18990", "CRG_PA_18991")	TRUE	major	Tb927.8.2200	1	Tb927.8.2200 (terbinafine resistance locus protein (yip1), putative)		0		676377	630	677684, 677682, 677826, 677696, 677678, 677676, 677680, 677679, 677709, 677704, 677672, 677674, 677645, 677646, 677649, 677651, 677652, 677667, 677668, 677670, 677733, 677743, 677714, 677724	21, 6, 7, 16, 178, 17, 111, 60, 47, 21, 8, 11, 5, 24, 16, 208, 19, 5, 122, 9, 13, 10, 10, 27	Tb927.8.2200		Tb927.8.2210	285	Tb927.8.2190	141
Tb927_09_v5.1	1907542	1908277	736	+	KS17gene_2455b	2	1200	29496	c("CRG_SL_4528", "CRG_SL_4527")	24	20564	8670	c("CRG_PA_27842", "CRG_PA_27843", "CRG_PA_27840", "CRG_PA_27841", "CRG_PA_27846", "CRG_PA_27847", "CRG_PA_27844", "CRG_PA_27845", "CRG_PA_27848", "CRG_PA_27849", "CRG_PA_27860", "CRG_PA_27861", "CRG_PA_27862", "CRG_PA_27863", "CRG_PA_27859", "CRG_PA_27858", "CRG_PA_27855", "CRG_PA_27854", "CRG_PA_27857", "CRG_PA_27856", "CRG_PA_27851", "CRG_PA_27850", "CRG_PA_27853", "CRG_PA_27852")	TRUE	major	Tb927.9.12200	1	Tb927.9.12200 (60S ribosomal subunit protein L31, putative)		0		1907549, 1907542	29, 1200	1908263, 1908269, 1908258, 1908261, 1908272, 1908273, 1908270, 1908271, 1908274, 1908275, 1908301, 1908304, 1908329, 1908443, 1908296, 1908294, 1908281, 1908280, 1908284, 1908282, 1908277, 1908276, 1908279, 1908278	10, 294, 15, 310, 85, 19, 9, 5, 197, 52, 13, 33, 9, 11, 5, 13, 235, 29, 25, 38, 8670, 157, 26, 22	Tb927.9.12170, Tb927.9.12200		Tb927.9.12240	187	Tb927.9.12170	4427
FM162567	17477	23155	5679	+	KS17gene_15b	3	380	405	c("CRG_SL_24", "CRG_SL_25", "CRG_SL_26")	1	15	5	CRG_PA_74	TRUE	major	Tb427.BES129.7	1	expression site-associated gene 4 (ESAG4) protein		0		17442, 17477, 17481	9, 380, 16	23155	5	Tb427.BES129.7		Tb427.BES129.8		Tb427.BES129.6
Tb927_08_v5.1	677827	679533	1707	+	KS17gene_1685b	2	46	1120	c("CRG_SL_3171", "CRG_SL_3172")	14	1990	788	c("CRG_PA_19000", "CRG_PA_18998", "CRG_PA_19007", "CRG_PA_19006", "CRG_PA_19005", "CRG_PA_19004", "CRG_PA_19003", "CRG_PA_19002", "CRG_PA_19001", "CRG_PA_18999", "CRG_PA_18996", "CRG_PA_18997", "CRG_PA_18994", "CRG_PA_18995")	TRUE	major	Tb927.8.2210	1	Tb927.8.2210 (pteridine reductase 1)		0		677827, 677831	46, 34	679588, 679581, 679530, 679551, 679535, 679533, 679532, 679402, 679496, 679549, 679554, 679441, 679426, 679430	17, 15, 25, 15, 7, 788, 9, 10, 39, 9, 21, 8, 10, 22	Tb927.8.2210		Tb927.8.2220	218	Tb927.8.2200	583
Tb927_03_v5.1	343599	344181	583	+	KS17gene_436b	6	2385	134475	c("CRG_SL_870", "CRG_SL_865", "CRG_SL_867", "CRG_SL_866", "CRG_SL_869", "CRG_SL_868")	55	107352	5851	c("CRG_PA_4664", "CRG_PA_4639", "CRG_PA_4638", "CRG_PA_4619", "CRG_PA_4618", "CRG_PA_4665", "CRG_PA_4615", "CRG_PA_4614", "CRG_PA_4617", "CRG_PA_4630", "CRG_PA_4611", "CRG_PA_4636", "CRG_PA_4613", "CRG_PA_4612", "CRG_PA_4637", "CRG_PA_4633", "CRG_PA_4649", "CRG_PA_4648", "CRG_PA_4632", "CRG_PA_4646", "CRG_PA_4647", "CRG_PA_4644", "CRG_PA_4645", "CRG_PA_4642", "CRG_PA_4631", "CRG_PA_4640", "CRG_PA_4641", "CRG_PA_4628", "CRG_PA_4629", "CRG_PA_4616", "CRG_PA_4660", "CRG_PA_4661", "CRG_PA_4662", "CRG_PA_4663", "CRG_PA_4620", "CRG_PA_4621", "CRG_PA_4622", "CRG_PA_4623", "CRG_PA_4624", "CRG_PA_4625", "CRG_PA_4626", "CRG_PA_4627", "CRG_PA_4635", "CRG_PA_4634", "CRG_PA_4643", "CRG_PA_4659", "CRG_PA_4658", "CRG_PA_4651", "CRG_PA_4650", "CRG_PA_4653", "CRG_PA_4652", "CRG_PA_4655", "CRG_PA_4654", "CRG_PA_4657", "CRG_PA_4656")	TRUE	major	Tb927.3.1370	1	Tb927.3.1370 (40S ribosomal protein S25, putative)		0		343725, 343599, 343622, 343606, 343713, 343706	9, 2385, 17, 19, 10, 5	344289, 344188, 344187, 344166, 344161, 344354, 344158, 344157, 344160, 344179, 344136, 344185, 344151, 344139, 344186, 344182, 344203, 344201, 344181, 344197, 344200, 344194, 344196, 344191, 344180, 344189, 344190, 344177, 344178, 344159, 344277, 344281, 344285, 344288, 344169, 344170, 344171, 344172, 344173, 344174, 344175, 344176, 344184, 344183, 344193, 344275, 344272, 344206, 344204, 344220, 344212, 344225, 344221, 344269, 344254	261, 3607, 94, 106, 5, 11, 16, 45, 23, 23, 5, 2913, 8, 5, 29, 27, 5, 26, 5851, 21, 19, 16, 7, 20, 48, 13, 107, 85, 2920, 35, 42, 37, 103, 5, 6, 236, 239, 39, 39, 94, 23, 47, 272, 55, 15, 16, 26, 46, 8, 118, 42, 7, 5, 12, 9	Tb927.3.1370		Tb927.3.1380	301	Tb927.3.1360	263
Tb927_05_v5.1	520485	520770	286	-	KS17gene_5491a	2	38	1050	c("CRG_SL_9936", "CRG_SL_9935")	21	2764	376	c("CRG_PA_61778", "CRG_PA_61767", "CRG_PA_61765", "CRG_PA_61779", "CRG_PA_61766", "CRG_PA_61776", "CRG_PA_61777", "CRG_PA_61774", "CRG_PA_61775", "CRG_PA_61772", "CRG_PA_61773", "CRG_PA_61770", "CRG_PA_61771", "CRG_PA_61769", "CRG_PA_61768", "CRG_PA_61785", "CRG_PA_61784", "CRG_PA_61783", "CRG_PA_61782", "CRG_PA_61781", "CRG_PA_61780")	FALSE	major		0			0		520770, 520766	38, 12	520404, 520480, 520477, 520408, 520479, 520391, 520403, 520521, 520512, 520491, 520496, 520486, 520488, 520485, 520483, 520428, 520426, 520425, 520424, 520422, 520411	7, 6, 10, 38, 315, 34, 17, 23, 26, 7, 85, 9, 9, 376, 9, 18, 12, 8, 254, 9, 110			Tb927.5.1450	256	Tb927.5.1460	826
Tb927_07_v5.1	1706053	1706338	286	-	KS17gene_5957a	1	6	12	CRG_SL_11256	2	47	36	c("CRG_PA_69727", "CRG_PA_69731")	FALSE	major		0			0		1706338	6	1706266, 1706053	11, 36	Tb927.7.6290		Tb927.7.6290	229	Tb927.7.6300	2245
Tb927_11_v5.1	1044330	1045468	1139	+	KS17gene_3488b	1	32	448	CRG_SL_6436	14	535	193	c("CRG_PA_40614", "CRG_PA_40611", "CRG_PA_40601", "CRG_PA_40607", "CRG_PA_40606", "CRG_PA_40605", "CRG_PA_40604", "CRG_PA_40603", "CRG_PA_40602", "CRG_PA_40612", "CRG_PA_40613", "CRG_PA_40610", "CRG_PA_40609", "CRG_PA_40608")	TRUE	major	Tb927.11.3530, Tb927.11.3530	2	Tb927.11.3530 (Complex1_LYR-like, putative); Tb927.11.3530 (Complex1_LYR-like, putative)		0		1044330	32	1045499, 1045468, 1045510, 1045459, 1045453, 1045451, 1045449, 1045448, 1045440, 1045472, 1045478, 1045467, 1045464, 1045462	60, 193, 13, 8, 13, 7, 36, 5, 106, 10, 39, 15, 8, 22	Tb927.11.3530		Tb927.11.3540	182	Tb927.11.3520	917
Tb927_11_v5.1	1045600	1046785	1186	+	KS17gene_3489b	2	91	970	c("CRG_SL_6437", "CRG_SL_6438")	10	576	136	c("CRG_PA_40624", "CRG_PA_40621", "CRG_PA_40620", "CRG_PA_40623", "CRG_PA_40622", "CRG_PA_40615", "CRG_PA_40616", "CRG_PA_40617", "CRG_PA_40618", "CRG_PA_40619")	TRUE	major	Tb927.11.3540	1	Tb927.11.3540 (hypothetical protein, conserved)		0		1045600, 1045612	91, 6	1046880, 1046724, 1046709, 1046781, 1046768, 1046785, 1046787, 1046799, 1046804, 1046706	6, 14, 25, 8, 25, 136, 6, 40, 15, 13	Tb927.11.3540		Tb927.11.3550	118	Tb927.11.3530	655
Tb927_08_v5.1	679691	684807	5117	+	KS17gene_1686b	1	33	198	CRG_SL_3173	6	269	115	c("CRG_PA_19010", "CRG_PA_19011", "CRG_PA_19012", "CRG_PA_19013", "CRG_PA_19009", "CRG_PA_19008")	TRUE	major	Tb927.8.2220	1	Tb927.8.2220 (hypothetical protein, conserved)		0		679691	33	684806, 684807, 684813, 684793, 684803, 684800	12, 115, 24, 14, 7, 97	Tb927.8.2220		Tb927.8.2230	120	Tb927.8.2210	947
Tb927_10_v5.1	802454	807288	4835	+	KS17gene_2766b	2	165	2134	c("CRG_SL_5083", "CRG_SL_5082")	11	1112	279	c("CRG_PA_31764", "CRG_PA_31765", "CRG_PA_31766", "CRG_PA_31767", "CRG_PA_31761", "CRG_PA_31762", "CRG_PA_31763", "CRG_PA_31771", "CRG_PA_31770", "CRG_PA_31768", "CRG_PA_31769")	TRUE	major	Tb927.10.3080, Tb927.10.3070	2	Tb927.10.3080 (methionine biosynthetic protein, putative); Tb927.10.3070 (hypothetical protein, conserved)		0		806054, 802454	29, 165	807286, 807288, 807290, 807291, 807297, 807282, 807284, 807386, 807263, 807293, 807294	32, 279, 8, 152, 17, 6, 17, 8, 20, 6, 11	Tb927.10.3080, Tb927.10.3070		Tb927.10.3090	133	Tb927.10.3040	6209
Tb927_05_v5.1	338401	338684	284	+	KS17gene_783a	2	1232	3744	c("CRG_SL_1540", "CRG_SL_1541")	3	70	13	c("CRG_PA_8598", "CRG_PA_8599", "CRG_PA_8597")	FALSE	major		0			0		338401, 338405	1232, 16	338684, 338974, 338690	13, 12, 10	Tb927.5.820, Tb927.5.810		Tb927.5.820	1384	Tb927.5.810	2197
Tb927_09_v5.1	747717	748455	739	+	KS17gene_2206b	2	66	792	c("CRG_SL_4103", "CRG_SL_4102")	11	798	194	c("CRG_PA_24908", "CRG_PA_24909", "CRG_PA_24911", "CRG_PA_24910", "CRG_PA_24913", "CRG_PA_24912", "CRG_PA_24903", "CRG_PA_24906", "CRG_PA_24907", "CRG_PA_24904", "CRG_PA_24905")	TRUE	major	Tb927.9.3750	1	Tb927.9.3750 (hypothetical protein, conserved)		0		747769, 747717	6, 66	748453, 748454, 748457, 748455, 748536, 748471, 748549, 748548, 748451, 748432, 748433	8, 9, 5, 194, 13, 5, 118, 7, 9, 5, 26	Tb927.9.3750		Tb927.9.3760	264	Tb927.9.3680	8155
Tb927_11_v5.1	1046881	1047821	941	+	KS17gene_3490b	1	35	210	CRG_SL_6439	6	95	43	c("CRG_PA_40629", "CRG_PA_40628", "CRG_PA_40625", "CRG_PA_40627", "CRG_PA_40626", "CRG_PA_40630")	TRUE	major	Tb927.11.3550	1	Tb927.11.3550 (XPA-interacting protein, putative)		0		1046881	35	1047805, 1047832, 1047814, 1047821, 1047851, 1047839	6, 19, 6, 43, 15, 6	Tb927.11.3550		Tb927.11.3560	4327	Tb927.11.3540	234
Tb927_04_v5.1	452170	452908	739	-	KS17gene_5186b	1	84	924	CRG_SL_9415	11	154	29	c("CRG_PA_58701", "CRG_PA_58700", "CRG_PA_58691", "CRG_PA_58693", "CRG_PA_58692", "CRG_PA_58695", "CRG_PA_58694", "CRG_PA_58697", "CRG_PA_58696", "CRG_PA_58699", "CRG_PA_58698")	TRUE	major	Tb927.4.1810	1	Tb927.4.1810 (hypothetical protein, conserved)		0		452908	84	452185, 452177, 452122, 452259, 452130, 452264, 452261, 452167, 452035, 452170, 452168	22, 12, 6, 11, 14, 13, 7, 26, 7, 29, 7	Tb927.4.1810		Tb927.4.1800	761	Tb927.4.1820	284
Tb927_11_v5.1	1047963	1048454	492	+	KS17gene_3491a	2	18	64	c("CRG_SL_6440", "CRG_SL_6441")	2	28	8	c("CRG_PA_40632", "CRG_PA_40631")	FALSE	major		0			0		1047920, 1047963	14, 18	1048561, 1048454	6, 8	Tb927.11.3560		Tb927.11.3560	3694	Tb927.11.3550	186
Tb927_11_v5.1	1047963	1054452	6490	+	KS17gene_3491b	2	18	256	c("CRG_SL_6440", "CRG_SL_6441")	8	430	55	c("CRG_PA_40640", "CRG_PA_40633", "CRG_PA_40636", "CRG_PA_40637", "CRG_PA_40634", "CRG_PA_40635", "CRG_PA_40638", "CRG_PA_40639")	TRUE	major	Tb927.11.3560	1	Tb927.11.3560 (hypothetical protein)		0		1047920, 1047963	14, 18	1056092, 1054466, 1054448, 1054452, 1054477, 1054445, 1056096, 1056072	16, 14, 48, 55, 21, 9, 35, 17	Tb927.11.3560		Tb927.11.3570	2946	Tb927.11.3550	186
Tb927_11_v5.1	1057069	1057183	115	+	KS17gene_3492a	2	16	145	c("CRG_SL_6442", "CRG_SL_6443")	13	500	219	c("CRG_PA_40649", "CRG_PA_40648", "CRG_PA_40643", "CRG_PA_40651", "CRG_PA_40652", "CRG_PA_40653", "CRG_PA_40647", "CRG_PA_40646", "CRG_PA_40645", "CRG_PA_40644", "CRG_PA_40650", "CRG_PA_40642", "CRG_PA_40641")	FALSE	major		0			0		1056192, 1057069	5, 16	1057190, 1057184, 1057164, 1057143, 1057147, 1057312, 1057183, 1057182, 1057179, 1057168, 1057205, 1057162, 1057153	29, 17, 7, 8, 11, 8, 219, 15, 6, 29, 38, 34, 9			Tb927.11.3570	215	Tb927.11.3560	4260
Tb927_11_v5.1	1057313	1060447	3135	+	KS17gene_3493b	6	2110	69376	c("CRG_SL_6448", "CRG_SL_6449", "CRG_SL_6446", "CRG_SL_6447", "CRG_SL_6444", "CRG_SL_6445")	32	11082	380	c("CRG_PA_40661", "CRG_PA_40660", "CRG_PA_40663", "CRG_PA_40662", "CRG_PA_40665", "CRG_PA_40664", "CRG_PA_40667", "CRG_PA_40659", "CRG_PA_40669", "CRG_PA_40668", "CRG_PA_40676", "CRG_PA_40685", "CRG_PA_40666", "CRG_PA_40683", "CRG_PA_40682", "CRG_PA_40681", "CRG_PA_40680", "CRG_PA_40658", "CRG_PA_40677", "CRG_PA_40674", "CRG_PA_40675", "CRG_PA_40672", "CRG_PA_40673", "CRG_PA_40670", "CRG_PA_40671", "CRG_PA_40684", "CRG_PA_40654", "CRG_PA_40655", "CRG_PA_40656", "CRG_PA_40679", "CRG_PA_40678", "CRG_PA_40657" )	TRUE	major	Tb927.11.3570	1	Tb927.11.3570 (metallo-peptidase, Clan MA(E) Family M1)		0		1057329, 1057368, 1057314, 1057321, 1057251, 1057313	5, 19, 6, 21, 7, 2110	1060379, 1060376, 1060381, 1060380, 1060388, 1060382, 1060391, 1060374, 1060407, 1060404, 1060421, 1060453, 1060389, 1060447, 1060443, 1060440, 1060437, 1060372, 1060296, 1060416, 1060418, 1060411, 1060412, 1060408, 1060281, 1060448, 1058984, 1060363, 1060368, 1060308, 1060427, 1060371	15, 6, 7, 344, 5, 10, 155, 38, 12, 6, 28, 21, 16, 380, 6, 95, 5, 12, 29, 18, 27, 8, 18, 334, 12, 9, 8, 46, 17, 5, 40, 115	Tb927.11.3570		Tb927.11.3580	138	Tb927.11.3560	4504
Tb927_06_v5.1	1037357	1037637	281	-	KS17gene_5641a	5	1067	3525	c("CRG_SL_10535", "CRG_SL_10536", "CRG_SL_10537", "CRG_SL_10538", "CRG_SL_10539")	3	2630	511	c("CRG_PA_65255", "CRG_PA_65254", "CRG_PA_65253")	FALSE	major		0			0		1037581, 1037612, 1037634, 1037635, 1037637	12, 13, 78, 5, 1067	1037358, 1037357, 1037355	7, 511, 8	Tb927.6.3490, Tb927.6.3500		Tb927.6.3490	44	Tb927.6.3500	780
Tb927_11_v5.1	1060559	1062169	1611	+	KS17gene_3494b	2	9	144	c("CRG_SL_6451", "CRG_SL_6450")	9	1798	278	c("CRG_PA_40689", "CRG_PA_40688", "CRG_PA_40694", "CRG_PA_40686", "CRG_PA_40690", "CRG_PA_40691", "CRG_PA_40692", "CRG_PA_40693", "CRG_PA_40687")	TRUE	major	Tb927.11.3580	1	Tb927.11.3580 (Thiamin pyrophosphokinase, vitamin B1 binding domain containing protein, putative)		0		1060564, 1060559	7, 9	1062169, 1062168, 1062136, 1062150, 1062171, 1062183, 1062151, 1062125, 1062161	278, 6, 42, 272, 7, 7, 11, 5, 271	Tb927.11.3580		Tb927.11.3590	154	Tb927.11.3570	544
Tb927_10_v5.1	807387	810133	2747	+	KS17gene_2767b	3	24	456	c("CRG_SL_5086", "CRG_SL_5085", "CRG_SL_5084")	8	753	163	c("CRG_PA_31777", "CRG_PA_31776", "CRG_PA_31775", "CRG_PA_31774", "CRG_PA_31773", "CRG_PA_31772", "CRG_PA_31779", "CRG_PA_31778")	TRUE	major	Tb927.10.3090	1	Tb927.10.3090 (hypothetical protein, conserved)		0		807402, 807387, 807370	17, 24, 16	810018, 810145, 810141, 810135, 810133, 810132, 810069, 810050	14, 19, 26, 7, 163, 6, 10, 6	Tb927.10.3090		Tb927.10.3100	211	Tb927.10.3080	148
Tb927_08_v5.1	684910	686299	1390	+	KS17gene_1687b	1	21	126	CRG_SL_3174	6	275	120	c("CRG_PA_19014", "CRG_PA_19015", "CRG_PA_19016", "CRG_PA_19017", "CRG_PA_19018", "CRG_PA_19019")	TRUE	major	Tb927.8.2230	1	Tb927.8.2230 (Checkpoint protein HUS1, putative)		0		684910	21	686274, 686278, 686281, 686285, 686293, 686299	40, 41, 8, 19, 47, 120	Tb927.8.2230		Tb927.8.2240	183	Tb927.8.2220	670
Tb927_07_v5.1	289803	290083	281	+	KS17gene_1328a	1	30	510	CRG_SL_2484	17	1161	285	c("CRG_PA_14813", "CRG_PA_14812", "CRG_PA_14811", "CRG_PA_14810", "CRG_PA_14817", "CRG_PA_14816", "CRG_PA_14815", "CRG_PA_14807", "CRG_PA_14808", "CRG_PA_14809", "CRG_PA_14819", "CRG_PA_14814", "CRG_PA_14818", "CRG_PA_14822", "CRG_PA_14823", "CRG_PA_14820", "CRG_PA_14821")	FALSE	major		0			0		289803	30	290099, 290097, 290095, 290090, 290108, 290107, 290106, 290080, 290083, 290085, 290114, 290102, 290110, 290118, 290250, 290116, 290117	149, 10, 10, 6, 7, 6, 80, 76, 285, 11, 20, 21, 164, 53, 8, 250, 5			Tb927.7.1120	218	Tb927.7.1110	735
Tb927_08_v5.1	686457	687986	1530	+	KS17gene_1688b	1	44	132	CRG_SL_3175	3	246	208	c("CRG_PA_19021", "CRG_PA_19020", "CRG_PA_19022")	TRUE	major	Tb927.8.2240	1	Tb927.8.2240 (Tryptophanyl-tRNA synthetase 2)		0		686457	44	687986, 687973, 688019	208, 12, 26	Tb927.8.2240		Tb927.8.2250	159	Tb927.8.2230	506
Tb927_02_v5.1	413065	414656	1592	-	KS17gene_4576b	1	40	880	CRG_SL_8274	22	911	162	c("CRG_PA_51641", "CRG_PA_51640", "CRG_PA_51643", "CRG_PA_51642", "CRG_PA_51645", "CRG_PA_51644", "CRG_PA_51647", "CRG_PA_51646", "CRG_PA_51649", "CRG_PA_51648", "CRG_PA_51629", "CRG_PA_51650", "CRG_PA_51634", "CRG_PA_51635", "CRG_PA_51636", "CRG_PA_51637", "CRG_PA_51630", "CRG_PA_51631", "CRG_PA_51632", "CRG_PA_51633", "CRG_PA_51638", "CRG_PA_51639")	TRUE	major	Tb927.2.2180	1	Tb927.2.2180 (ribosomal RNA processing protein 41B)		0		414656	40	412999, 413116, 413011, 413005, 413039, 413013, 413052, 413050, 413054, 413053, 413058, 413055, 413069, 413075, 413077, 413078, 413059, 413063, 413065, 413066, 413082, 413090	9, 9, 10, 5, 82, 17, 6, 20, 6, 8, 10, 131, 10, 135, 53, 11, 10, 57, 162, 8, 142, 10	Tb927.2.2180		Tb927.2.2160	443	Tb927.2.2190	1906
Tb927_10_v5.1	810236	812993	2758	+	KS17gene_2768b	2	10	342	c("CRG_SL_5088", "CRG_SL_5087")	18	1896	427	c("CRG_PA_31790", "CRG_PA_31792", "CRG_PA_31788", "CRG_PA_31783", "CRG_PA_31789", "CRG_PA_31786", "CRG_PA_31782", "CRG_PA_31784", "CRG_PA_31785", "CRG_PA_31795", "CRG_PA_31794", "CRG_PA_31797", "CRG_PA_31781", "CRG_PA_31791", "CRG_PA_31780", "CRG_PA_31787", "CRG_PA_31796", "CRG_PA_31793")	TRUE	major	Tb927.10.3100	1	Tb927.10.3100 (glycerol-3-phosphate acyltransferase, putative)		0		810236, 810224	10, 9	812995, 812998, 812986, 812966, 812993, 812984, 812708, 812968, 812976, 812878, 812877, 812861, 812086, 812997, 811829, 812985, 812884, 812999	6, 207, 7, 14, 427, 49, 6, 5, 77, 5, 52, 36, 8, 5, 9, 5, 25, 5	Tb927.10.3100		Tb927.10.3110	175	Tb927.10.3090	312
Tb927_11_v5.1	1062309	1072585	10277	+	KS17gene_3495b	8	4617	67690	c("CRG_SL_6455", "CRG_SL_6454", "CRG_SL_6457", "CRG_SL_6456", "CRG_SL_6453", "CRG_SL_6452", "CRG_SL_6459", "CRG_SL_6458")	14	4088	249	c("CRG_PA_40698", "CRG_PA_40699", "CRG_PA_40695", "CRG_PA_40696", "CRG_PA_40697", "CRG_PA_40708", "CRG_PA_40706", "CRG_PA_40707", "CRG_PA_40704", "CRG_PA_40705", "CRG_PA_40702", "CRG_PA_40703", "CRG_PA_40700", "CRG_PA_40701")	TRUE	major	Tb927.11.3600, Tb927.11.3620, Tb927.11.3610, Tb927.11.3590, Tb927.11.3630	5	Tb927.11.3600 (40S ribosomal protein S4, putative); Tb927.11.3620 (nucleobase/nucleoside transporter 8.1); Tb927.11.3610 (nucleobase/nucleoside transporter 8.1); Tb927.11.3590 (40S ribosomal protein S4, putative); Tb927.11.3630 (nucleobase/nucleoside transporter 8.1)		0		1062309, 1062302, 1062311, 1062310, 1062289, 1062271, 1062313, 1062312	4617, 5, 11, 15, 7, 7, 163, 10	1072392, 1072526, 1070182, 1070202, 1072384, 1072586, 1072584, 1072585, 1072577, 1072583, 1072564, 1072571, 1072554, 1072520	7, 6, 10, 68, 5, 12, 8, 249, 17, 5, 9, 90, 18, 7	Tb927.11.3590, Tb927.11.3600, Tb927.11.3610, Tb927.11.3620, Tb927.11.3630		Tb927.11.3640	129	Tb927.11.3580	415
Tb927_07_v5.1	954356	954635	280	-	KS17gene_6031a	1	31	31	CRG_SL_11130	1	11	11	CRG_PA_68867	FALSE	major		0			0		954635	31	954356	11	Tb927.7.3650		Tb927.7.3650	1388	Tb927.7.3660	874
Tb927_10_v5.1	813119	815295	2177	+	KS17gene_2769b	1	36	288	CRG_SL_5089	8	235	111	c("CRG_PA_31799", "CRG_PA_31798", "CRG_PA_31803", "CRG_PA_31802", "CRG_PA_31805", "CRG_PA_31804", "CRG_PA_31800", "CRG_PA_31801")	TRUE	major	Tb927.10.3110	1	Tb927.10.3110 (DNA primase large subunit, putative)		0		813119	36	815293, 815289, 815319, 815304, 815327, 815321, 815295, 815296	23, 7, 11, 32, 32, 9, 111, 10	Tb927.10.3110		Tb927.10.3120	209	Tb927.10.3100	677
Tb927_10_v5.1	815459	816448	990	+	KS17gene_2770b	2	79	1330	c("CRG_SL_5090", "CRG_SL_5091")	10	1392	309	c("CRG_PA_31814", "CRG_PA_31815", "CRG_PA_31812", "CRG_PA_31807", "CRG_PA_31810", "CRG_PA_31811", "CRG_PA_31809", "CRG_PA_31808", "CRG_PA_31806", "CRG_PA_31813")	TRUE	major	Tb927.10.3120	1	Tb927.10.3120 (cytochrome c oxidase assembly protein, putative)		0		815430, 815459	54, 79	816458, 816499, 816454, 816440, 816451, 816453, 816448, 816446, 816519, 816455	5, 78, 8, 6, 6, 18, 309, 14, 29, 223	Tb927.10.3120		Tb927.10.3130	375	Tb927.10.3110	556
Tb927_04_v5.1	205362	206105	744	-	KS17gene_5305b	1	7	133	CRG_SL_9189	19	1246	637	c("CRG_PA_57328", "CRG_PA_57329", "CRG_PA_57339", "CRG_PA_57338", "CRG_PA_57333", "CRG_PA_57332", "CRG_PA_57331", "CRG_PA_57330", "CRG_PA_57337", "CRG_PA_57336", "CRG_PA_57335", "CRG_PA_57334", "CRG_PA_57342", "CRG_PA_57343", "CRG_PA_57340", "CRG_PA_57341", "CRG_PA_57346", "CRG_PA_57344", "CRG_PA_57345")	TRUE	major	Tb927.4.740	1	Tb927.4.740 (Rgp1, putative)		0		206105	7	205271, 205322, 205121, 205113, 205362, 205350, 205347, 205326, 205111, 205363, 205360, 205103, 205283, 205290, 205145, 205278, 205173, 205296, 205299	27, 6, 11, 8, 637, 30, 59, 38, 72, 9, 11, 44, 13, 17, 77, 8, 47, 74, 58	Tb927.4.740		Tb927.4.730	222	Tb927.4.750	1322
Tb927_03_v5.1	344355	347117	2763	+	KS17gene_437b	2	177	2483	c("CRG_SL_872", "CRG_SL_871")	13	7948	3455	c("CRG_PA_4677", "CRG_PA_4676", "CRG_PA_4666", "CRG_PA_4667", "CRG_PA_4673", "CRG_PA_4672", "CRG_PA_4671", "CRG_PA_4670", "CRG_PA_4675", "CRG_PA_4668", "CRG_PA_4669", "CRG_PA_4678", "CRG_PA_4674")	TRUE	major	Tb927.3.1380	1	Tb927.3.1380 (ATP synthase subunit beta, mitochondrial)		0		344394, 344355	14, 177	347118, 347117, 346644, 346650, 347114, 347107, 347100, 346950, 347116, 347053, 347076, 347119, 347115	11, 3455, 9, 10, 5, 28, 46, 8, 218, 9, 14, 118, 43	Tb927.3.1380		Tb927.3.1390	374	Tb927.3.1370	376
Tb927_08_v5.1	688087	690722	2636	+	KS17gene_1689b	1	18	54	CRG_SL_3176	3	18	7	c("CRG_PA_19025", "CRG_PA_19024", "CRG_PA_19023")	TRUE	major	Tb927.8.2250	1	Tb927.8.2250 (Fungal tRNA ligase phosphodiesterase domain containing protein, putative)		0		688087	18	690735, 690722, 688257	5, 7, 6	Tb927.8.2250		Tb927.8.2260	1436	Tb927.8.2240	182
Tb927_06_v5.1	669616	670360	745	-	KS17gene_5665b	3	180	1200	c("CRG_SL_10486", "CRG_SL_10487", "CRG_SL_10488")	6	2109	517	c("CRG_PA_64920", "CRG_PA_64919", "CRG_PA_64918", "CRG_PA_64915", "CRG_PA_64917", "CRG_PA_64916")	TRUE	major	Tb927.6.2050	1	Tb927.6.2050 (ribosome biogenesis regulatory protein (RRS1), putative)		0		670339, 670347, 670360	12, 8, 180	669627, 669620, 669617, 669609, 669616, 669614	62, 93, 13, 6, 517, 12	Tb927.6.2050		Tb927.6.2040	870	Tb927.6.2060	303
Tb927_03_v5.1	347223	349706	2484	+	KS17gene_438b	3	142	1530	c("CRG_SL_873", "CRG_SL_874", "CRG_SL_875")	10	1863	249	c("CRG_PA_4688", "CRG_PA_4682", "CRG_PA_4683", "CRG_PA_4680", "CRG_PA_4681", "CRG_PA_4686", "CRG_PA_4687", "CRG_PA_4679", "CRG_PA_4685", "CRG_PA_4684")	TRUE	major	Tb927.3.1390	1	Tb927.3.1390 (LMBR1-like membrane protein, putative)		0		347223, 347230, 347585	142, 6, 5	349726, 349730, 349732, 349337, 349340, 349706, 349688, 347799, 349704, 349702	247, 11, 60, 7, 14, 249, 12, 6, 9, 6	Tb927.3.1390		Tb927.3.1400	684	Tb927.3.1380	1180
Tb927_05_v5.1	1245711	1245988	278	+	KS17gene_1030a	1	20	200	CRG_SL_1959	10	1962	864	c("CRG_PA_11447", "CRG_PA_11446", "CRG_PA_11445", "CRG_PA_11444", "CRG_PA_11443", "CRG_PA_11442", "CRG_PA_11441", "CRG_PA_11440", "CRG_PA_11449", "CRG_PA_11448")	FALSE	major		0			0		1245711	20	1246002, 1246000, 1245990, 1245988, 1245987, 1245986, 1245985, 1245984, 1245965, 1246008	17, 103, 18, 864, 846, 18, 9, 37, 6, 44			Tb927.5.3810	287	Tb927.5.3800	1332
Tb927_11_v5.1	1072703	1073486	784	+	KS17gene_3496b	2	106	714	c("CRG_SL_6460", "CRG_SL_6461")	6	372	89	c("CRG_PA_40709", "CRG_PA_40711", "CRG_PA_40710", "CRG_PA_40713", "CRG_PA_40712", "CRG_PA_40714")	TRUE	major	Tb927.11.3640	1	Tb927.11.3640 (hypothetical protein, conserved)		0		1072545, 1072703	13, 106	1073504, 1073484, 1073513, 1073494, 1073486, 1073498	19, 6, 10, 48, 89, 14	Tb927.11.3640		Tb927.11.3650	1859	Tb927.11.3630	935
Tb927_07_v5.1	352510	353254	745	+	KS17gene_1361b	2	676	9451	c("CRG_SL_2554", "CRG_SL_2553")	13	1116	143	c("CRG_PA_15159", "CRG_PA_15161", "CRG_PA_15162", "CRG_PA_15163", "CRG_PA_15160", "CRG_PA_15172", "CRG_PA_15171", "CRG_PA_15170", "CRG_PA_15164", "CRG_PA_15165", "CRG_PA_15167", "CRG_PA_15168", "CRG_PA_15169")	TRUE	major	Tb927.7.1380	1	Tb927.7.1380 (hypothetical protein, conserved)		0		352517, 352510	51, 676	353152, 353172, 353254, 353216, 353165, 353145, 353139, 353126, 353223, 353230, 353237, 353116, 353250	75, 16, 143, 140, 11, 21, 19, 40, 25, 8, 6, 10, 44	Tb927.7.1380		Tb927.7.1390	186	Tb927.7.1370	194
Tb927_08_v5.1	691202	698119	6918	+	KS17gene_1690b	1	69	69	CRG_SL_3177	1	12	12	CRG_PA_19026	TRUE	major	Tb927.8.2260, Tb927.8.2270, Tb927.8.2280, Tb927.8.2290	4	Tb927.8.2260 (Present in the outer mitochondrial membrane proteome 39-2); Tb927.8.2270 (Present in the outer mitochondrial membrane proteome 39-3); Tb927.8.2280 (Present in the outer mitochondrial membrane proteome 39-4); Tb927.8.2290 (hypothetical protein, conserved)	Tb927_08_v4.snoRNA.0024, Tb927_08_v4.snoRNA.0034, Tb927_08_v4.snoRNA.0039, Tb927_08_v4.snoRNA.0042, Tb927_08_v4.snoRNA.0043, Tb927_08_v4.snoRNA.0044	6	Tb927_08_v4.snoRNA.0024 (C/D snoRNA); Tb927_08_v4.snoRNA.0034 (C/D snoRNA); Tb927_08_v4.snoRNA.0039 (C/D snoRNA); Tb927_08_v4.snoRNA.0042 (H/ACA-like snoRNA); Tb927_08_v4.snoRNA.0043 (H/ACA-like snoRNA); Tb927_08_v4.snoRNA.0044 (H/ACA-like snoRNA)	691202	69	698119	12	Tb927.8.2260, Tb927.8.2270, Tb927.8.2280, Tb927.8.2290		Tb927.8.2300	155	Tb927.8.2250	512
Tb927_11_v5.1	1073637	1074377	741	+	KS17gene_3497a	1	6	18	CRG_SL_6462	3	30	15	c("CRG_PA_40715", "CRG_PA_40717", "CRG_PA_40716")	FALSE	major		0			0		1073637	6	1074377, 1074757, 1074762	15, 9, 6	Tb927.11.3640		Tb927.11.3650	968	Tb927.11.3640	364
Tb927_11_v5.1	1073637	1080049	6413	+	KS17gene_3497b	1	6	36	CRG_SL_6462	6	54	19	c("CRG_PA_40720", "CRG_PA_40721", "CRG_PA_40722", "CRG_PA_40723", "CRG_PA_40719", "CRG_PA_40718")	TRUE	major	Tb927.11.3650	1	Tb927.11.3650 (adenylosuccinate synthetase, putative)		0		1073637	6	1079927, 1079930, 1081825, 1082146, 1080049, 1080017	8, 7, 7, 6, 19, 7	Tb927.11.3640, Tb927.11.3650		Tb927.11.3660	669	Tb927.11.3640	364
Tb927_10_v5.1	816591	819535	2945	+	KS17gene_2771b	2	54	558	c("CRG_SL_5092", "CRG_SL_5093")	9	958	277	c("CRG_PA_31816", "CRG_PA_31817", "CRG_PA_31823", "CRG_PA_31822", "CRG_PA_31821", "CRG_PA_31820", "CRG_PA_31818", "CRG_PA_31824", "CRG_PA_31819")	TRUE	major	Tb927.10.3130	1	Tb927.10.3130 (myotubularin-associated protein, putative)		0		816591, 816603	54, 8	819488, 819527, 819482, 819545, 819544, 819507, 819514, 819484, 819535	12, 6, 64, 68, 6, 16, 22, 8, 277	Tb927.10.3130		Tb927.10.3140	137	Tb927.10.3120	387
Tb927_08_v5.1	698120	699347	1228	+	KS17gene_1691b	1	82	902	CRG_SL_3178	11	765	508	c("CRG_PA_19029", "CRG_PA_19028", "CRG_PA_19027", "CRG_PA_19032", "CRG_PA_19033", "CRG_PA_19030", "CRG_PA_19031", "CRG_PA_19036", "CRG_PA_19037", "CRG_PA_19034", "CRG_PA_19035")	TRUE	major	Tb927.8.2300	1	Tb927.8.2300 (hypothetical protein, conserved)		0		698120	82	699304, 699300, 699168, 699333, 699335, 699310, 699312, 699351, 699362, 699346, 699347	18, 7, 13, 10, 136, 12, 5, 17, 12, 27, 508	Tb927.8.2300		Tb927.8.2310	201	Tb927.8.2290	271
Tb927_09_v5.1	2070780	2071526	747	+	KS17gene_2526b	2	146	1071	c("CRG_SL_4635", "CRG_SL_4634")	7	606	207	c("CRG_PA_28578", "CRG_PA_28573", "CRG_PA_28572", "CRG_PA_28577", "CRG_PA_28576", "CRG_PA_28575", "CRG_PA_28574")	TRUE	major	Tb927.9.13100	1	Tb927.9.13100 (ankyrin repeat protein, putative)		0		2070786, 2070780	7, 146	2071491, 2071525, 2071524, 2071523, 2071528, 2071495, 2071526	7, 22, 5, 14, 6, 42, 207	Tb927.9.13100		Tb927.9.13110	222	Tb927.9.13070	1326
Tb927_09_v5.1	1386340	1387086	747	-	KS17gene_6810b	1	194	2522	CRG_SL_12490	13	757	343	c("CRG_PA_77407", "CRG_PA_77406", "CRG_PA_77405", "CRG_PA_77404", "CRG_PA_77410", "CRG_PA_77411", "CRG_PA_77412", "CRG_PA_77413", "CRG_PA_77409", "CRG_PA_77408", "CRG_PA_77401", "CRG_PA_77403", "CRG_PA_77402")	TRUE	major	Tb927.9.8550	1	Tb927.9.8550 (Domain of unknown function (DUF947), putative)		0		1387086	194	1386295, 1386293, 1386287, 1386278, 1386339, 1386340, 1386343, 1386347, 1386336, 1386301, 1386164, 1386277, 1386275	9, 16, 33, 27, 8, 343, 7, 6, 6, 11, 6, 277, 8	Tb927.9.8550		Tb927.9.8540	197	Tb927.9.8570	976
Tb927_06_v5.1	1370960	1371706	747	+	KS17gene_1266b	2	531	21016	c("CRG_SL_2374", "CRG_SL_2375")	37	6488	1747	c("CRG_PA_13878", "CRG_PA_13879", "CRG_PA_13876", "CRG_PA_13849", "CRG_PA_13869", "CRG_PA_13868", "CRG_PA_13863", "CRG_PA_13862", "CRG_PA_13861", "CRG_PA_13860", "CRG_PA_13867", "CRG_PA_13866", "CRG_PA_13865", "CRG_PA_13864", "CRG_PA_13877", "CRG_PA_13848", "CRG_PA_13884", "CRG_PA_13881", "CRG_PA_13880", "CRG_PA_13883", "CRG_PA_13882", "CRG_PA_13856", "CRG_PA_13857", "CRG_PA_13854", "CRG_PA_13855", "CRG_PA_13852", "CRG_PA_13853", "CRG_PA_13850", "CRG_PA_13851", "CRG_PA_13870", "CRG_PA_13871", "CRG_PA_13872", "CRG_PA_13873", "CRG_PA_13874", "CRG_PA_13875", "CRG_PA_13858", "CRG_PA_13859")	TRUE	major	Tb927.6.4990	1	Tb927.6.4990 (ATP synthase, epsilon chain, putative)		0		1370960, 1370965	531, 37	1371731, 1371733, 1371723, 1371789, 1371716, 1371715, 1371709, 1371708, 1371707, 1371706, 1371714, 1371713, 1371712, 1371711, 1371724, 1371990, 1371738, 1371735, 1371734, 1371737, 1371736, 1371702, 1371703, 1371700, 1371701, 1371690, 1371698, 1371808, 1371688, 1371717, 1371718, 1371719, 1371720, 1371721, 1371722, 1371704, 1371705	7, 17, 7, 9, 11, 116, 55, 22, 41, 1747, 5, 71, 278, 7, 8, 5, 9, 8, 12, 11, 12, 8, 10, 232, 11, 155, 74, 6, 5, 10, 110, 72, 23, 16, 23, 15, 16	Tb927.6.4990		Tb927.6.5000	383	Tb927.6.4980	286
Tb927_10_v5.1	819641	822013	2373	+	KS17gene_2772b	1	32	416	CRG_SL_5094	13	565	261	c("CRG_PA_31829", "CRG_PA_31828", "CRG_PA_31830", "CRG_PA_31831", "CRG_PA_31832", "CRG_PA_31833", "CRG_PA_31834", "CRG_PA_31835", "CRG_PA_31836", "CRG_PA_31837", "CRG_PA_31825", "CRG_PA_31826", "CRG_PA_31827")	TRUE	major	Tb927.10.3140	1	Tb927.10.3140 (Basal body protein)		0		819641	32	822075, 821930, 821949, 821968, 821996, 821998, 822000, 822005, 822006, 822013, 822017, 822030, 822045	6, 43, 12, 23, 14, 7, 127, 7, 15, 261, 14, 17, 19	Tb927.10.3140		Tb927.10.3150	190	Tb927.10.3130	462
Tb927_09_v5.1	2541254	2541530	277	-	KS17gene_6544a	1	5	40	CRG_SL_12990	8	147	61	c("CRG_PA_80746", "CRG_PA_80745", "CRG_PA_80747", "CRG_PA_80751", "CRG_PA_80750", "CRG_PA_80752", "CRG_PA_80748", "CRG_PA_80749")	FALSE	major		0			0		2541530	5	2538642, 2538657, 2538648, 2541231, 2541256, 2541233, 2540561, 2541254	6, 28, 13, 6, 12, 15, 6, 61			Tb927.9.16010	2904	Tb927.9.16080	15434
Tb927_10_v5.1	822185	822969	785	+	KS17gene_2773b	3	77	1764	c("CRG_SL_5095", "CRG_SL_5096", "CRG_SL_5097")	14	1890	230	c("CRG_PA_31838", "CRG_PA_31839", "CRG_PA_31849", "CRG_PA_31848", "CRG_PA_31845", "CRG_PA_31844", "CRG_PA_31847", "CRG_PA_31846", "CRG_PA_31841", "CRG_PA_31840", "CRG_PA_31843", "CRG_PA_31842", "CRG_PA_31850", "CRG_PA_31851")	TRUE	major	Tb927.10.3150	1	Tb927.10.3150 (N-acetyltransferase, putative)		0		822033, 822185, 822188	5, 77, 44	822955, 822958, 822981, 822979, 822972, 822969, 822978, 822977, 822966, 822960, 822968, 822967, 822985, 823001	11, 5, 195, 31, 90, 230, 7, 17, 5, 13, 6, 5, 6, 9	Tb927.10.3150		Tb927.10.3160	261	Tb927.10.3140	619
Tb927_11_v5.1	1082670	1083765	1096	+	KS17gene_3498b	1	8	112	CRG_SL_6463	14	657	325	c("CRG_PA_40733", "CRG_PA_40732", "CRG_PA_40731", "CRG_PA_40730", "CRG_PA_40737", "CRG_PA_40736", "CRG_PA_40735", "CRG_PA_40734", "CRG_PA_40728", "CRG_PA_40729", "CRG_PA_40727", "CRG_PA_40726", "CRG_PA_40724", "CRG_PA_40725")	TRUE	major	Tb927.11.3670	1	Tb927.11.3670 (hypothetical protein, conserved)		0		1082670	8	1083723, 1083694, 1083676, 1083780, 1083768, 1083765, 1083733, 1083731, 1083788, 1083800, 1083782, 1083781, 1083776, 1083779	34, 51, 39, 7, 6, 325, 7, 86, 10, 32, 7, 23, 17, 13	Tb927.11.3670		Tb927.11.3680	428	Tb927.11.3660	1600
Tb927_03_v5.1	349867	351823	1957	+	KS17gene_439b	3	410	3789	c("CRG_SL_878", "CRG_SL_876", "CRG_SL_877")	9	1740	188	c("CRG_PA_4689", "CRG_PA_4695", "CRG_PA_4694", "CRG_PA_4697", "CRG_PA_4696", "CRG_PA_4691", "CRG_PA_4690", "CRG_PA_4693", "CRG_PA_4692")	TRUE	major	Tb927.3.1400	1	Tb927.3.1400 (alpha-tubulin N-acetyltransferase, putative)		0		350380, 349867, 349896	5, 410, 6	351840, 351804, 351794, 351928, 351829, 351836, 351842, 351823, 351810	151, 27, 6, 6, 148, 15, 5, 188, 34	Tb927.3.1400		Tb927.3.1410	1046	Tb927.3.1390	938
Tb927_08_v5.1	699459	700800	1342	+	KS17gene_1692b	3	663	15060	c("CRG_SL_3179", "CRG_SL_3180", "CRG_SL_3181")	20	5061	1042	c("CRG_PA_19061", "CRG_PA_19059", "CRG_PA_19049", "CRG_PA_19062", "CRG_PA_19060", "CRG_PA_19043", "CRG_PA_19042", "CRG_PA_19052", "CRG_PA_19040", "CRG_PA_19046", "CRG_PA_19045", "CRG_PA_19044", "CRG_PA_19058", "CRG_PA_19048", "CRG_PA_19056", "CRG_PA_19055", "CRG_PA_19038", "CRG_PA_19039", "CRG_PA_19041", "CRG_PA_19053")	TRUE	major	Tb927.8.2310, Tb927.8.2320	2	Tb927.8.2310 ((H+)-ATPase G subunit, putative); Tb927.8.2320 (hypothetical protein)		0		699459, 699468, 699473	663, 76, 14	700798, 700796, 700719, 700799, 700797, 700804, 700800, 700726, 700602, 700810, 700808, 700805, 700889, 700818, 700884, 700879, 700609, 700610, 700606, 700861	6, 14, 14, 8, 5, 21, 1042, 9, 11, 15, 158, 13, 42, 47, 25, 54, 5, 165, 5, 28	Tb927.8.2310, Tb927.8.2320		Tb927.8.2330	885	Tb927.8.2300	518
Tb927_11_v5.1	1083870	1085032	1163	+	KS17gene_3499b	3	95	1920	c("CRG_SL_6464", "CRG_SL_6465", "CRG_SL_6466")	15	930	43	c("CRG_PA_40748", "CRG_PA_40738", "CRG_PA_40751", "CRG_PA_40750", "CRG_PA_40752", "CRG_PA_40742", "CRG_PA_40743", "CRG_PA_40739", "CRG_PA_40741", "CRG_PA_40746", "CRG_PA_40747", "CRG_PA_40744", "CRG_PA_40745", "CRG_PA_40749", "CRG_PA_40740")	TRUE	major	Tb927.11.3680	1	Tb927.11.3680 (calmodulin, putative)		0		1083870, 1083902, 1083905	95, 27, 6	1085034, 1085036, 1085044, 1085040, 1085055, 1084972, 1085042, 1084949, 1084967, 1085027, 1085032, 1084974, 1085022, 1085038, 1084961	19, 22, 34, 9, 8, 38, 26, 17, 5, 27, 43, 6, 32, 18, 6	Tb927.11.3680		Tb927.11.3690	273	Tb927.11.3670	267
Tb927_11_v5.1	1085191	1086935	1745	+	KS17gene_3500b	4	68	776	c("CRG_SL_6468", "CRG_SL_6469", "CRG_SL_6470", "CRG_SL_6467")	8	1800	316	c("CRG_PA_40755", "CRG_PA_40754", "CRG_PA_40757", "CRG_PA_40756", "CRG_PA_40753", "CRG_PA_40760", "CRG_PA_40759", "CRG_PA_40758")	TRUE	major	Tb927.11.3690	1	Tb927.11.3690 (Alpha/beta hydrolase family, putative)		0		1085191, 1085194, 1085224, 1085081	68, 16, 6, 7	1086946, 1086655, 1086951, 1086919, 1086649, 1086937, 1086935, 1086934	52, 7, 28, 18, 5, 10, 316, 14	Tb927.11.3690		Tb927.11.3700	134	Tb927.11.3680	526
Tb927_10_v5.1	823126	826410	3285	+	KS17gene_2774b	3	265	5076	c("CRG_SL_5098", "CRG_SL_5099", "CRG_SL_5100")	18	1479	251	c("CRG_PA_31867", "CRG_PA_31861", "CRG_PA_31866", "CRG_PA_31860", "CRG_PA_31868", "CRG_PA_31852", "CRG_PA_31853", "CRG_PA_31865", "CRG_PA_31864", "CRG_PA_31863", "CRG_PA_31857", "CRG_PA_31854", "CRG_PA_31855", "CRG_PA_31856", "CRG_PA_31858", "CRG_PA_31859", "CRG_PA_31869", "CRG_PA_31862")	TRUE	major	Tb927.10.3170, Tb927.10.3160	2	Tb927.10.3170 (ABC transporter, putative); Tb927.10.3160 (hypothetical protein, conserved)		0		823091, 823126, 823135	7, 265, 10	826426, 826393, 826412, 826392, 826530, 823779, 823717, 826410, 826409, 826407, 826382, 823791, 823736, 826507, 826383, 826390, 826509, 826394	16, 15, 8, 6, 7, 13, 9, 251, 10, 7, 7, 30, 9, 6, 6, 34, 8, 51	Tb927.10.3170, Tb927.10.3160		Tb927.10.3180	162	Tb927.10.3150	304
Tb927_10_v5.1	826531	828431	1901	+	KS17gene_2775b	1	17	68	CRG_SL_5101	4	146	55	c("CRG_PA_31870", "CRG_PA_31871", "CRG_PA_31872", "CRG_PA_31873")	TRUE	major	Tb927.10.3180	1	Tb927.10.3180 (zinc-finger of acetyl-transferase ESCO, putative)		0		826531	17	828419, 828459, 828431, 828413	52, 14, 55, 25	Tb927.10.3180		Tb927.10.3200	1021	Tb927.10.3170	270
Tb927_11_v5.1	1087048	1089220	2173	+	KS17gene_3501b	1	80	880	CRG_SL_6471	11	253	126	c("CRG_PA_40768", "CRG_PA_40769", "CRG_PA_40764", "CRG_PA_40765", "CRG_PA_40766", "CRG_PA_40767", "CRG_PA_40761", "CRG_PA_40762", "CRG_PA_40763", "CRG_PA_40771", "CRG_PA_40770")	TRUE	major	Tb927.11.3700, Tb927.11.3700	2	Tb927.11.3700 (Uncharacterised ACR, YagE family COG1723, putative, unspecified product); Tb927.11.3700 (Uncharacterised ACR, YagE family COG1723, putative, unspecified product)		0		1087048	80	1089241, 1089243, 1089093, 1089225, 1089237, 1089239, 1089153, 1089216, 1089220, 1089379, 1089245	10, 12, 5, 28, 12, 16, 6, 18, 126, 14, 6	Tb927.11.3700		Tb927.11.3705	388	Tb927.11.3690	614
Tb927_09_v5.1	454709	454984	276	-	KS17gene_6965a	1	151	1812	CRG_SL_12221	12	460	325	c("CRG_PA_75639", "CRG_PA_75638", "CRG_PA_75643", "CRG_PA_75642", "CRG_PA_75641", "CRG_PA_75640", "CRG_PA_75646", "CRG_PA_75645", "CRG_PA_75644", "CRG_PA_75636", "CRG_PA_75637", "CRG_PA_75635")	FALSE	major		0			0		454984	151	454697, 454695, 454712, 454710, 454709, 454708, 454732, 454720, 454719, 454692, 454693, 454570	5, 7, 9, 6, 325, 7, 17, 6, 16, 51, 6, 5			Tb927.9.2010	665	Tb927.9.2020	308
Tb927_11_v5.1	1089380	1090221	842	+	KS17gene_3502b	1	417	9174	CRG_SL_6472	22	1865	936	c("CRG_PA_40786", "CRG_PA_40787", "CRG_PA_40784", "CRG_PA_40785", "CRG_PA_40782", "CRG_PA_40783", "CRG_PA_40780", "CRG_PA_40781", "CRG_PA_40788", "CRG_PA_40791", "CRG_PA_40793", "CRG_PA_40792", "CRG_PA_40795", "CRG_PA_40794", "CRG_PA_40779", "CRG_PA_40778", "CRG_PA_40777", "CRG_PA_40776", "CRG_PA_40775", "CRG_PA_40774", "CRG_PA_40773", "CRG_PA_40772")	TRUE	major	Tb927.11.3705	1	Tb927.11.3705 (DNA-directed RNA polymerases I, II, and III subunit RPABC5, putative)		0		1089380	417	1090163, 1090228, 1090223, 1090226, 1090221, 1090222, 1090219, 1090220, 1090229, 1090140, 1089912, 1090026, 1090173, 1090044, 1090218, 1090216, 1090215, 1090212, 1090209, 1090205, 1090197, 1090227	5, 334, 9, 35, 936, 27, 7, 51, 14, 6, 8, 16, 6, 97, 11, 189, 5, 9, 11, 72, 8, 9	Tb927.11.3705		Tb927.11.3710	300	Tb927.11.3700	660
Tb927_09_v5.1	771241	771992	752	+	KS17gene_2215b	1	419	1257	CRG_SL_4118	3	102	90	c("CRG_PA_25008", "CRG_PA_25009", "CRG_PA_25010")	TRUE	major	Tb927.9.3990	1	Tb927.9.3990 (ribosomal protein S7, putative)		0		771241	419	771985, 771992, 771995	6, 90, 6	Tb927.9.3990		Tb927.9.4000	998	Tb927.9.3970	1745
Tb927_07_v5.1	886561	887312	752	-	KS17gene_6063b	2	425	14208	c("CRG_SL_11069", "CRG_SL_11068")	32	3574	500	c("CRG_PA_68423", "CRG_PA_68422", "CRG_PA_68452", "CRG_PA_68443", "CRG_PA_68442", "CRG_PA_68441", "CRG_PA_68440", "CRG_PA_68447", "CRG_PA_68446", "CRG_PA_68445", "CRG_PA_68444", "CRG_PA_68449", "CRG_PA_68448", "CRG_PA_68429", "CRG_PA_68428", "CRG_PA_68450", "CRG_PA_68451", "CRG_PA_68438", "CRG_PA_68439", "CRG_PA_68432", "CRG_PA_68433", "CRG_PA_68430", "CRG_PA_68431", "CRG_PA_68436", "CRG_PA_68437", "CRG_PA_68434", "CRG_PA_68435", "CRG_PA_68425", "CRG_PA_68424", "CRG_PA_68427", "CRG_PA_68426", "CRG_PA_68421" )	TRUE	major	Tb927.7.3410	1	Tb927.7.3410 (centrin-4)		0		887312, 887293	425, 19	886556, 886728, 886526, 886619, 886618, 886732, 886602, 886631, 886624, 886621, 886620, 886508, 886507, 886565, 886564, 886509, 886689, 886704, 886599, 886568, 886570, 886566, 886567, 886575, 886594, 886571, 886573, 886560, 886558, 886562, 886561, 886548	51, 6, 6, 5, 7, 10, 35, 26, 6, 7, 154, 6, 8, 5, 5, 123, 5, 6, 9, 9, 346, 5, 66, 279, 15, 6, 9, 19, 32, 6, 500, 15	Tb927.7.3410		Tb927.7.3400	166	Tb927.7.3420	1448
Tb927_05_v5.1	1083333	1083607	275	-	KS17gene_5412a	2	119	1287	c("CRG_SL_10071", "CRG_SL_10072")	9	578	120	c("CRG_PA_62638", "CRG_PA_62640", "CRG_PA_62632", "CRG_PA_62633", "CRG_PA_62630", "CRG_PA_62636", "CRG_PA_62637", "CRG_PA_62634", "CRG_PA_62635")	FALSE	major		0			0		1083603, 1083607	24, 119	1083345, 1083357, 1083328, 1083330, 1083317, 1083338, 1083344, 1083333, 1083336	5, 5, 7, 12, 65, 7, 63, 120, 5			Tb927.5.3270	177	Tb927.5.3280	337
Tb927_03_v5.1	351929	352620	692	+	KS17gene_440a	1	118	472	CRG_SL_879	4	238	133	c("CRG_PA_4701", "CRG_PA_4700", "CRG_PA_4699", "CRG_PA_4698")	FALSE	major		0			0		351929	118	352636, 352620, 352619, 352647	88, 133, 10, 7			Tb927.3.1410	249	Tb927.3.1400	533
Tb927_07_v5.1	722168	722920	753	+	KS17gene_1420b	2	337	4004	c("CRG_SL_2660", "CRG_SL_2659")	11	1634	522	c("CRG_PA_15836", "CRG_PA_15837", "CRG_PA_15834", "CRG_PA_15835", "CRG_PA_15833", "CRG_PA_15838", "CRG_PA_15839", "CRG_PA_15843", "CRG_PA_15842", "CRG_PA_15841", "CRG_PA_15840")	TRUE	major	Tb927.7.2780	1	Tb927.7.2780 (hypothetical protein, conserved)		0		722173, 722168	27, 337	722908, 722909, 722899, 722906, 722889, 722910, 722918, 722940, 722922, 722921, 722920	6, 124, 16, 8, 76, 6, 16, 29, 9, 5, 522	Tb927.7.2780		Tb927.7.2790	637	Tb927.7.2770	388
Tb927_06_v5.1	1030431	1030705	275	-	KS17gene_5642a	1	19	19	CRG_SL_10534	1	6	6	CRG_PA_65190	FALSE	major		0			0		1030705	19	1030431	6			Tb927.6.3480	1413	Tb927.6.3490	6298
Tb927_11_v5.1	1090340	1092889	2550	+	KS17gene_3504b	3	113	2688	c("CRG_SL_6473", "CRG_SL_6475", "CRG_SL_6474")	16	2223	296	c("CRG_PA_40811", "CRG_PA_40797", "CRG_PA_40796", "CRG_PA_40799", "CRG_PA_40798", "CRG_PA_40809", "CRG_PA_40808", "CRG_PA_40810", "CRG_PA_40801", "CRG_PA_40800", "CRG_PA_40803", "CRG_PA_40802", "CRG_PA_40805", "CRG_PA_40804", "CRG_PA_40807", "CRG_PA_40806")	TRUE	major	Tb927.11.3710	1	Tb927.11.3710 (hypothetical protein, conserved)		0		1090153, 1090370, 1090340	48, 7, 113	1092951, 1092870, 1092143, 1092878, 1092877, 1092935, 1092909, 1092948, 1092884, 1092881, 1092889, 1092888, 1092893, 1092892, 1092903, 1092894	15, 6, 5, 11, 7, 16, 48, 10, 44, 23, 296, 39, 19, 13, 11, 178	Tb927.11.3710		Tb927.11.3720	586	Tb927.11.3705	515
Tb927_09_v5.1	2036276	2037029	754	+	KS17gene_2504b	1	180	1800	CRG_SL_4600	10	465	164	c("CRG_PA_28409", "CRG_PA_28408", "CRG_PA_28410", "CRG_PA_28402", "CRG_PA_28407", "CRG_PA_28406", "CRG_PA_28405", "CRG_PA_28404", "CRG_PA_28403", "CRG_PA_28411")	TRUE	major	Tb927.9.12890	1	Tb927.9.12890 (hypothetical protein, conserved)		0		2036276	180	2037043, 2037041, 2036983, 2037011, 2037038, 2037035, 2037032, 2037029, 2037016, 2037157	5, 11, 14, 53, 15, 17, 18, 164, 162, 6	Tb927.9.12890		Tb927.9.12900	201	Tb927.9.12880	324
Tb927_10_v5.1	828595	829029	435	+	KS17gene_2776a	1	104	728	CRG_SL_5102	7	241	168	c("CRG_PA_31874", "CRG_PA_31875", "CRG_PA_31876", "CRG_PA_31877", "CRG_PA_31880", "CRG_PA_31878", "CRG_PA_31879")	FALSE	major		0			0		828595	104	828812, 828930, 828996, 829029, 829021, 829016, 828984	6, 11, 9, 168, 5, 34, 8	Tb927.10.3180		Tb927.10.3200	423	Tb927.10.3180	675
Tb927_08_v5.1	700728	700853	126	+	KS17gene_1693b	1	47	235	CRG_SL_3182	5	71	34	c("CRG_PA_19050", "CRG_PA_19051", "CRG_PA_19063", "CRG_PA_19054", "CRG_PA_19057")	TRUE	major	Tb927.8.2320	1	Tb927.8.2320 (hypothetical protein)		0		700728	47	700850, 700853, 701188, 700875, 700887	11, 34, 7, 6, 13	Tb927.8.2320		Tb927.8.2330	832	Tb927.8.2310	849
Tb927_09_v5.1	2355234	2355987	754	+	KS17gene_2562b	2	54	1380	c("CRG_SL_4690", "CRG_SL_4689")	15	1480	347	c("CRG_PA_28967", "CRG_PA_28968", "CRG_PA_28969", "CRG_PA_28964", "CRG_PA_28965", "CRG_PA_28975", "CRG_PA_28974", "CRG_PA_28973", "CRG_PA_28972", "CRG_PA_28971", "CRG_PA_28963", "CRG_PA_28977", "CRG_PA_28976", "CRG_PA_28970", "CRG_PA_28966")	TRUE	major	Tb927.9.15080	1	Tb927.9.15080 (hypothetical protein, conserved)		0		2355234, 2355135	54, 38	2355986, 2355987, 2355990, 2355977, 2355983, 2355964, 2355959, 2355954, 2355997, 2355993, 2355972, 2356114, 2356109, 2355991, 2355985	7, 347, 12, 13, 162, 92, 28, 29, 5, 12, 5, 7, 6, 10, 5	Tb927.9.15080		Tb927.9.15090	166	Tb927.9.15070	808
Tb927_07_v5.1	1927486	1928239	754	+	KS17gene_1614b	2	58	639	c("CRG_SL_3039", "CRG_SL_3040")	9	706	162	c("CRG_PA_18149", "CRG_PA_18148", "CRG_PA_18150", "CRG_PA_18143", "CRG_PA_18151", "CRG_PA_18145", "CRG_PA_18144", "CRG_PA_18147", "CRG_PA_18146")	TRUE	major	Tb927.7.6855	1	Tb927.7.6855 (hypothetical protein)		0		1927486, 1927488	58, 13	1928217, 1928241, 1928252, 1928226, 1928255, 1928237, 1928231, 1928239, 1928078	39, 7, 91, 9, 5, 14, 13, 162, 13	Tb927.7.6855		Tb927.7.6860	1548	Tb927.7.6540	144600
Tb927_11_v5.1	1093076	1098501	5426	+	KS17gene_3505b	2	286	5270	c("CRG_SL_6477", "CRG_SL_6476")	17	2104	658	c("CRG_PA_40823", "CRG_PA_40831", "CRG_PA_40821", "CRG_PA_40820", "CRG_PA_40827", "CRG_PA_40825", "CRG_PA_40824", "CRG_PA_40829", "CRG_PA_40828", "CRG_PA_40818", "CRG_PA_40819", "CRG_PA_40816", "CRG_PA_40817", "CRG_PA_40815", "CRG_PA_40812", "CRG_PA_40813", "CRG_PA_40822")	TRUE	major	Tb927.11.3720	1	Tb927.11.3720 (Ring finger domain containing protein, putative)		0		1093079, 1093076	24, 286	1098519, 1098468, 1098498, 1098506, 1098458, 1098514, 1098425, 1098463, 1098459, 1098504, 1098505, 1098501, 1098502, 1098500, 1098225, 1098496, 1098515	9, 5, 9, 37, 7, 5, 17, 38, 6, 198, 9, 658, 12, 14, 6, 6, 16	Tb927.11.3720		Tb927.11.3730	358	Tb927.11.3710	1006
Tb927_10_v5.1	829153	830415	1263	+	KS17gene_2777b	3	274	1962	c("CRG_SL_5103", "CRG_SL_5104", "CRG_SL_5105")	6	171	17	c("CRG_PA_31881", "CRG_PA_31883", "CRG_PA_31882", "CRG_PA_31885", "CRG_PA_31884", "CRG_PA_31886")	TRUE	major	Tb927.10.3200	1	Tb927.10.3200 (U2 splicing auxiliary factor, putative)		0		829153, 829376, 829399	274, 28, 25	830403, 830412, 830408, 830386, 830415, 830390	12, 11, 5, 5, 17, 7	Tb927.10.3200		Tb927.10.3210	1089	Tb927.10.3180	1233
Tb927_11_v5.1	1098428	1098503	76	+	KS17gene_3506a	1	9	18	CRG_SL_6478	2	16	10	c("CRG_PA_40830", "CRG_PA_40826")	FALSE	major		0			0		1098428	9	1098503, 1098694	10, 6			Tb927.11.3730	356	Tb927.11.3720	3569
Tb927_04_v5.1	1284810	1285084	275	-	KS17gene_4999a	1	7	7	CRG_SL_9760	1	6	6	CRG_PA_60891	FALSE	major		0			0		1285084	7	1284810	6			Tb927.4.4660	3901	Tb927.4.4670	4537
Tb927_09_v5.1	718803	719558	756	+	KS17gene_2200b	3	73	1330	c("CRG_SL_4092", "CRG_SL_4091", "CRG_SL_4090")	10	3450	765	c("CRG_PA_24816", "CRG_PA_24817", "CRG_PA_24818", "CRG_PA_24819", "CRG_PA_24821", "CRG_PA_24820", "CRG_PA_24823", "CRG_PA_24822", "CRG_PA_24825", "CRG_PA_24824")	TRUE	major	Tb927.9.3550	1	Tb927.9.3550 (hypothetical protein, conserved)		0		718808, 718803, 718785	9, 73, 51	719538, 719545, 719550, 719551, 719558, 719556, 719560, 719559, 719582, 719709	68, 91, 120, 7, 765, 44, 7, 37, 6, 5	Tb927.9.3550		Tb927.9.3560	168	Tb927.9.3540	282
Tb927_01_v5.1	393782	394635	854	+	KS17gene_52a	2	188	3024	c("CRG_SL_144", "CRG_SL_145")	14	1312	391	c("CRG_PA_556", "CRG_PA_546", "CRG_PA_547", "CRG_PA_548", "CRG_PA_549", "CRG_PA_557", "CRG_PA_551", "CRG_PA_550", "CRG_PA_553", "CRG_PA_552", "CRG_PA_555", "CRG_PA_554", "CRG_PA_544", "CRG_PA_545")	FALSE	major		0			0		393782, 393805	188, 28	394729, 394643, 394646, 394521, 394658, 394780, 394663, 394661, 394527, 394632, 394620, 394610, 394635, 394642	5, 61, 16, 10, 34, 8, 31, 15, 12, 5, 27, 34, 391, 7	Tb927.1.1530		Tb927.1.1540	170	Tb927.1.1530	2843
Tb927_09_v5.1	862221	862494	274	+	KS17gene_2244a	1	6	48	CRG_SL_4169	8	259	98	c("CRG_PA_25288", "CRG_PA_25289", "CRG_PA_25291", "CRG_PA_25290", "CRG_PA_25292", "CRG_PA_25286", "CRG_PA_25287", "CRG_PA_25285")	FALSE	major		0			0		862221	6	862505, 862508, 862493, 862513, 862494, 862498, 862500, 862497	11, 62, 5, 7, 98, 54, 6, 16			Tb927.9.4660	140	Tb927.9.4640	166
Tb927_11_v5.1	1098686	1102801	4116	+	KS17gene_3507b	2	130	1804	c("CRG_SL_6479", "CRG_SL_6480")	11	886	178	c("CRG_PA_40832", "CRG_PA_40833", "CRG_PA_40834", "CRG_PA_40835", "CRG_PA_40836", "CRG_PA_40837", "CRG_PA_40838", "CRG_PA_40839", "CRG_PA_40842", "CRG_PA_40841", "CRG_PA_40840")	TRUE	major	Tb927.11.3730	1	Tb927.11.3730 (leucyl-tRNA synthetase, putative)		0		1098686, 1098695	130, 34	1102749, 1102762, 1102769, 1102773, 1102785, 1102791, 1102795, 1102801, 1102942, 1102715, 1102802	23, 43, 17, 8, 22, 109, 8, 178, 22, 5, 8	Tb927.11.3730		Tb927.11.3740	267	Tb927.11.3720	3827
Tb927_08_v5.1	701043	701201	159	+	KS17gene_1694a	2	71	81	c("CRG_SL_3183", "CRG_SL_3184")	2	29	17	c("CRG_PA_19065", "CRG_PA_19066")	FALSE	major		0			0		701043, 701053	71, 5	701201, 701271	17, 6	Tb927.8.2320, Tb927.8.2330		Tb927.8.2330	484	Tb927.8.2320	2
Tb927_05_v5.1	962939	963212	274	-	KS17gene_5447a	1	6	36	CRG_SL_10017	6	402	243	c("CRG_PA_62302", "CRG_PA_62303", "CRG_PA_62300", "CRG_PA_62301", "CRG_PA_62298", "CRG_PA_62299")	FALSE	major		0			0		963212	6	962939, 962941, 962923, 962936, 962953, 962922	243, 13, 123, 8, 8, 7			Tb927.5.2880	176	Tb927.5.2890	370
Tb927_11_v5.1	1102916	1104778	1863	+	KS17gene_3508b	3	62	888	c("CRG_SL_6482", "CRG_SL_6483", "CRG_SL_6481")	12	2304	356	c("CRG_PA_40845", "CRG_PA_40844", "CRG_PA_40847", "CRG_PA_40846", "CRG_PA_40843", "CRG_PA_40852", "CRG_PA_40853", "CRG_PA_40850", "CRG_PA_40851", "CRG_PA_40849", "CRG_PA_40848", "CRG_PA_40854")	TRUE	major	Tb927.11.3740	1	Tb927.11.3740 (proteasome regulatory ATPase subunit 2)		0		1102920, 1103045, 1102916	7, 5, 62	1104778, 1104769, 1104782, 1104779, 1104768, 1104802, 1104806, 1104789, 1104792, 1104787, 1104784, 1104763	356, 23, 21, 6, 25, 8, 29, 86, 8, 130, 42, 34	Tb927.11.3740		Tb927.11.3750	378	Tb927.11.3730	831
Tb927_07_v5.1	1756008	1756766	759	+	KS17gene_1605b	4	44	979	c("CRG_SL_3023", "CRG_SL_3022", "CRG_SL_3021", "CRG_SL_3020")	11	1544	112	c("CRG_PA_18097", "CRG_PA_18096", "CRG_PA_18095", "CRG_PA_18094", "CRG_PA_18093", "CRG_PA_18092", "CRG_PA_18091", "CRG_PA_18090", "CRG_PA_18089", "CRG_PA_18099", "CRG_PA_18098")	TRUE	major	Tb927.7.6465	1	Tb927.7.6465 (hypothetical protein)		0		1756042, 1756011, 1756008, 1756003	14, 7, 44, 24	1756785, 1756766, 1756725, 1756719, 1756714, 1756709, 1756532, 1756499, 1756495, 1756790, 1756789	7, 112, 36, 8, 26, 55, 48, 27, 11, 42, 14	Tb927.7.6465		Tb927.7.6470	223	Tb927.7.6460	268
Tb927_11_v5.1	1104923	1106530	1608	+	KS17gene_3509b	2	32	555	c("CRG_SL_6484", "CRG_SL_6485")	15	1256	205	c("CRG_PA_40858", "CRG_PA_40859", "CRG_PA_40869", "CRG_PA_40868", "CRG_PA_40867", "CRG_PA_40863", "CRG_PA_40865", "CRG_PA_40864", "CRG_PA_40856", "CRG_PA_40857", "CRG_PA_40861", "CRG_PA_40860", "CRG_PA_40866", "CRG_PA_40855", "CRG_PA_40862")	TRUE	major	Tb927.11.3750	1	Tb927.11.3750 (NADH-cytochrome b5 reductase, putative)		0		1104923, 1104926	32, 5	1106497, 1106508, 1106642, 1106549, 1106547, 1106530, 1106536, 1106532, 1106475, 1106496, 1106511, 1106510, 1106546, 1106472, 1106512	12, 9, 7, 7, 144, 205, 37, 7, 54, 66, 5, 5, 8, 24, 38	Tb927.11.3750		Tb927.11.3760	633	Tb927.11.3740	540
Tb927_08_v5.1	701325	702933	1609	+	KS17gene_1695b	3	60	935	c("CRG_SL_3185", "CRG_SL_3186", "CRG_SL_3187")	11	1980	209	c("CRG_PA_19076", "CRG_PA_19077", "CRG_PA_19074", "CRG_PA_19075", "CRG_PA_19072", "CRG_PA_19073", "CRG_PA_19070", "CRG_PA_19071", "CRG_PA_19069", "CRG_PA_19068", "CRG_PA_19067")	TRUE	major	Tb927.8.2330	1	Tb927.8.2330 (hypothetical protein, conserved)		0		701325, 701361, 701370	60, 18, 7	702973, 702975, 702967, 703099, 702936, 702966, 702931, 702933, 702920, 702989, 703104	8, 5, 185, 14, 7, 10, 14, 209, 8, 153, 47	Tb927.8.2320, Tb927.8.2330		Tb927.8.2340	349	Tb927.8.2320	284
Tb927_11_v5.1	1106646	1109046	2401	+	KS17gene_3510b	2	472	1434	c("CRG_SL_6486", "CRG_SL_6487")	3	38	7	c("CRG_PA_40870", "CRG_PA_40871", "CRG_PA_40872")	TRUE	major	Tb927.11.3760	1	Tb927.11.3760 (hypothetical protein)		0		1106646, 1106653	472, 6	1109057, 1109046, 1109050	6, 7, 6	Tb927.11.3750, Tb927.11.3760		Tb927.11.3770	1324	Tb927.11.3750	568
Tb927_11_v5.1	1109244	1110098	855	+	KS17gene_3511a	1	5	90	CRG_SL_6488	18	463	232	c("CRG_PA_40881", "CRG_PA_40880", "CRG_PA_40883", "CRG_PA_40882", "CRG_PA_40878", "CRG_PA_40879", "CRG_PA_40887", "CRG_PA_40886", "CRG_PA_40874", "CRG_PA_40875", "CRG_PA_40876", "CRG_PA_40877", "CRG_PA_40873", "CRG_PA_40889", "CRG_PA_40888", "CRG_PA_40885", "CRG_PA_40890", "CRG_PA_40884")	FALSE	major		0			0		1109244	5	1110083, 1110078, 1110086, 1110084, 1110076, 1110077, 1110100, 1110098, 1110072, 1110073, 1110074, 1110075, 1110068, 1110105, 1110102, 1110097, 1110232, 1110091	7, 5, 8, 47, 5, 5, 12, 232, 14, 12, 27, 27, 6, 22, 6, 12, 9, 7	Tb927.11.3760		Tb927.11.3770	272	Tb927.11.3760	1357
Tb927_11_v5.1	1110233	1111501	1269	+	KS17gene_3512b	2	302	3707	c("CRG_SL_6490", "CRG_SL_6489")	11	1420	423	c("CRG_PA_40896", "CRG_PA_40897", "CRG_PA_40894", "CRG_PA_40895", "CRG_PA_40892", "CRG_PA_40893", "CRG_PA_40891", "CRG_PA_40898", "CRG_PA_40899", "CRG_PA_40901", "CRG_PA_40900")	TRUE	major	Tb927.11.3770	1	Tb927.11.3770 (Dpy-30 motif containing protein, putative)		0		1110236, 1110233	35, 302	1111501, 1111503, 1111498, 1111500, 1111495, 1111496, 1111488, 1111505, 1111508, 1111544, 1111528	423, 7, 10, 19, 8, 12, 65, 35, 52, 10, 69	Tb927.11.3770		Tb927.11.3780	978	Tb927.11.3760	2346
Tb927_11_v5.1	1111653	1112313	661	+	KS17gene_3513a	1	47	564	CRG_SL_6491	12	594	440	c("CRG_PA_40913", "CRG_PA_40912", "CRG_PA_40902", "CRG_PA_40910", "CRG_PA_40904", "CRG_PA_40905", "CRG_PA_40906", "CRG_PA_40907", "CRG_PA_40908", "CRG_PA_40909", "CRG_PA_40911", "CRG_PA_40903")	FALSE	major		0			0		1111653	47	1112314, 1112313, 1112115, 1112296, 1112478, 1112255, 1112259, 1112265, 1112274, 1112279, 1112310, 1112334	11, 440, 11, 6, 8, 31, 10, 12, 15, 10, 35, 5			Tb927.11.3780	166	Tb927.11.3770	493
Tb927_09_v5.1	587083	587353	271	-	KS17gene_6908a	1	105	735	CRG_SL_12309	7	140	58	c("CRG_PA_76208", "CRG_PA_76202", "CRG_PA_76203", "CRG_PA_76206", "CRG_PA_76207", "CRG_PA_76204", "CRG_PA_76205")	FALSE	major		0			0		587353	105	587103, 587083, 587118, 587095, 587098, 587089, 587090	5, 58, 9, 36, 8, 11, 13	Tb927.9.2630		Tb927.9.2630	132	Tb927.9.2650	1115
Tb927_11_v5.1	1112479	1116235	3757	+	KS17gene_3514b	1	26	78	CRG_SL_6492	3	32	19	c("CRG_PA_40916", "CRG_PA_40915", "CRG_PA_40914")	TRUE	major	Tb927.11.3780	1	Tb927.11.3780 (subtilisin peptidase)		0		1112479	26	1116235, 1116232, 1114645	19, 6, 7	Tb927.11.3780		Tb927.11.3790	1050	Tb927.11.3770	1319
Tb927_03_v5.1	352754	353633	880	+	KS17gene_441b	2	387	5642	c("CRG_SL_881", "CRG_SL_880")	14	4816	1809	c("CRG_PA_4709", "CRG_PA_4708", "CRG_PA_4715", "CRG_PA_4714", "CRG_PA_4703", "CRG_PA_4702", "CRG_PA_4712", "CRG_PA_4713", "CRG_PA_4707", "CRG_PA_4706", "CRG_PA_4705", "CRG_PA_4704", "CRG_PA_4710", "CRG_PA_4711")	TRUE	major	Tb927.3.1410	1	Tb927.3.1410 (cytochrome oxidase subunit VII)		0		352776, 352754	16, 387	353628, 353621, 353645, 353639, 353572, 353559, 353635, 353638, 353613, 353602, 353588, 353582, 353632, 353633	8, 67, 23, 7, 11, 15, 6, 31, 386, 5, 7, 12, 21, 1809	Tb927.3.1410		Tb927.3.1420	236	Tb927.3.1400	1358
Tb927_11_v5.1	1116345	1117039	695	+	KS17gene_3515b	1	18	270	CRG_SL_6493	15	216	51	c("CRG_PA_40917", "CRG_PA_40919", "CRG_PA_40918", "CRG_PA_40930", "CRG_PA_40931", "CRG_PA_40928", "CRG_PA_40929", "CRG_PA_40926", "CRG_PA_40927", "CRG_PA_40924", "CRG_PA_40925", "CRG_PA_40922", "CRG_PA_40923", "CRG_PA_40920", "CRG_PA_40921")	TRUE	major	Tb927.11.3780	1	Tb927.11.3780 (subtilisin peptidase)		0		1116345	18	1117094, 1117144, 1117097, 1117042, 1117048, 1117039, 1117041, 1117035, 1117037, 1117031, 1117033, 1117027, 1117029, 1117019, 1117025	14, 5, 7, 24, 35, 51, 5, 5, 11, 8, 7, 11, 9, 10, 14	Tb927.11.3780		Tb927.11.3790	246	Tb927.11.3770	5185
Tb927_09_v5.1	1607716	1608478	763	-	KS17gene_6697b	2	205	1356	c("CRG_SL_12701", "CRG_SL_12702")	6	430	110	c("CRG_PA_78868", "CRG_PA_78869", "CRG_PA_78871", "CRG_PA_78870", "CRG_PA_78866", "CRG_PA_78867")	TRUE	major	Tb927.9.10200	1	Tb927.9.10200 (hypothetical protein, conserved)		0		1608470, 1608478	21, 205	1607726, 1607732, 1607737, 1607734, 1607750, 1607716	14, 42, 39, 5, 5, 110	Tb927.9.10200		Tb927.9.10190	142	Tb927.9.10230	845
Tb927_11_v5.1	1117145	1118378	1234	+	KS17gene_3516b	1	78	468	CRG_SL_6494	6	309	218	c("CRG_PA_40933", "CRG_PA_40932", "CRG_PA_40935", "CRG_PA_40934", "CRG_PA_40937", "CRG_PA_40936")	TRUE	major	Tb927.11.3790	1	Tb927.11.3790 (hypothetical protein, conserved)		0		1117145	78	1118378, 1118312, 1118376, 1118381, 1118387, 1118386	218, 5, 13, 8, 60, 5	Tb927.11.3790		Tb927.11.3810	240	Tb927.11.3780	201
Tb927_09_v5.1	2137128	2137891	764	-	KS17gene_6612b	1	22	308	CRG_SL_12867	14	218	60	c("CRG_PA_79914", "CRG_PA_79916", "CRG_PA_79915", "CRG_PA_79908", "CRG_PA_79909", "CRG_PA_79918", "CRG_PA_79917", "CRG_PA_79905", "CRG_PA_79906", "CRG_PA_79907", "CRG_PA_79913", "CRG_PA_79912", "CRG_PA_79911", "CRG_PA_79910")	TRUE	major	Tb927.9.13480	1	Tb927.9.13480 (Eukaryotic protein of unknown function (DUF1764), putative)		0		2137891	22	2137060, 2137068, 2136939, 2137096, 2137103, 2137086, 2137083, 2137089, 2137090, 2137092, 2136918, 2137122, 2137128, 2137127	20, 16, 6, 5, 7, 5, 5, 10, 12, 12, 6, 23, 60, 31	Tb927.9.13480		Tb927.9.13470	373	Tb927.9.13490	889
Tb927_10_v5.1	830553	831281	729	+	KS17gene_2778a	3	141	1905	c("CRG_SL_5108", "CRG_SL_5106", "CRG_SL_5107")	13	1622	457	c("CRG_PA_31889", "CRG_PA_31888", "CRG_PA_31887", "CRG_PA_31898", "CRG_PA_31899", "CRG_PA_31896", "CRG_PA_31897", "CRG_PA_31894", "CRG_PA_31895", "CRG_PA_31892", "CRG_PA_31893", "CRG_PA_31890", "CRG_PA_31891")	FALSE	major		0			0		831234, 830553, 830561	7, 141, 5	831253, 831250, 831244, 831421, 831316, 831281, 831283, 831272, 831279, 831263, 831269, 831256, 831259	45, 9, 16, 6, 66, 457, 9, 5, 28, 50, 69, 43, 5	Tb927.10.3200		Tb927.10.3210	223	Tb927.10.3200	356
Tb927_11_v5.1	1118505	1119865	1361	+	KS17gene_3517b	1	20	280	CRG_SL_6495	14	595	158	c("CRG_PA_40948", "CRG_PA_40949", "CRG_PA_40944", "CRG_PA_40945", "CRG_PA_40946", "CRG_PA_40947", "CRG_PA_40940", "CRG_PA_40941", "CRG_PA_40951", "CRG_PA_40950", "CRG_PA_40939", "CRG_PA_40938", "CRG_PA_40942", "CRG_PA_40943")	TRUE	major	Tb927.11.3810	1	Tb927.11.3810 (hypothetical protein)		0		1118505	20	1119726, 1119732, 1119923, 1119925, 1119944, 1119947, 1119767, 1119772, 1119871, 1119865, 1119747, 1119872, 1119918, 1119921	5, 5, 7, 124, 14, 53, 5, 20, 157, 158, 22, 8, 12, 5	Tb927.11.3810		Tb927.11.3820	198	Tb927.11.3790	340
Tb927_02_v5.1	414868	420295	5428	-	KS17gene_4575b	4	172	2532	c("CRG_SL_8278", "CRG_SL_8277", "CRG_SL_8276", "CRG_SL_8275")	12	1852	283	c("CRG_PA_51656", "CRG_PA_51657", "CRG_PA_51654", "CRG_PA_51655", "CRG_PA_51652", "CRG_PA_51653", "CRG_PA_51651", "CRG_PA_51662", "CRG_PA_51661", "CRG_PA_51660", "CRG_PA_51658", "CRG_PA_51659")	TRUE	major	Tb927.2.2190, Tb927.2.2200	2	Tb927.2.2190 (histone deacetylase 3); Tb927.2.2200 (hypothetical protein, conserved)		0		420295, 420293, 420285, 420260	172, 11, 18, 10	414868, 414869, 414862, 414866, 414856, 414859, 414910, 419260, 414879, 414905, 414872, 414876	283, 14, 8, 5, 11, 22, 6, 16, 6, 5, 47, 40	Tb927.2.2190, Tb927.2.2200		Tb927.2.2180	431	Tb927.2.2210	221
Tb927_03_v5.1	353744	364955	11212	+	KS17gene_442b	1	22	264	CRG_SL_882	12	237	82	c("CRG_PA_4718", "CRG_PA_4719", "CRG_PA_4725", "CRG_PA_4724", "CRG_PA_4727", "CRG_PA_4726", "CRG_PA_4721", "CRG_PA_4720", "CRG_PA_4716", "CRG_PA_4717", "CRG_PA_4723", "CRG_PA_4722")	TRUE	major	Tb927.3.1420	1	Tb927.3.1420 (hypothetical protein, conserved)		0		353744	22	357001, 357036, 364955, 364947, 365064, 365057, 358646, 357119, 356074, 356082, 364941, 364936	13, 10, 82, 39, 6, 9, 7, 13, 17, 8, 6, 27	Tb927.3.1420		Tb927.3.1430	466	Tb927.3.1410	376
Tb927_03_v5.1	365058	366736	1679	+	KS17gene_443b	1	57	570	CRG_SL_883	10	452	355	c("CRG_PA_4732", "CRG_PA_4733", "CRG_PA_4730", "CRG_PA_4731", "CRG_PA_4729", "CRG_PA_4737", "CRG_PA_4734", "CRG_PA_4735", "CRG_PA_4736", "CRG_PA_4728")	TRUE	major	Tb927.3.1430	1	Tb927.3.1430 (chaperone protein DnaJ, putative)		0		365058	57	366740, 366782, 366735, 366736, 366733, 366716, 366790, 366863, 366706, 366732	6, 8, 33, 355, 10, 8, 7, 10, 10, 5	Tb927.3.1430		Tb927.3.1440	361	Tb927.3.1420	409
FM162567	24013	29963	5951	+	KS17gene_17b	1	200	2200	CRG_SL_28	11	122	25	c("CRG_PA_88", "CRG_PA_89", "CRG_PA_82", "CRG_PA_83", "CRG_PA_80", "CRG_PA_81", "CRG_PA_86", "CRG_PA_87", "CRG_PA_84", "CRG_PA_85", "CRG_PA_90")	TRUE	major	Tb427.BES129.8 ; Tb427.BES129.9	2	hypothetical protein (Tb427.BES129.8) ; expression site-associated gene 8 (ESAG8) protein		0		24013	200	29978, 29984, 27777, 27610, 25922, 25907, 29953, 29963, 27614, 28587, 30000	15, 9, 14, 5, 12, 11, 10, 25, 10, 5, 6	Tb427.BES129.8 ; Tb427.BES129.9		Tb427.BES129.10		Tb427.BES129.7
Tb927_07_v5.1	909012	909778	767	-	KS17gene_6050b	5	335	5856	c("CRG_SL_11090", "CRG_SL_11091", "CRG_SL_11092", "CRG_SL_11093", "CRG_SL_11089")	16	5080	437	c("CRG_PA_68621", "CRG_PA_68622", "CRG_PA_68620", "CRG_PA_68627", "CRG_PA_68626", "CRG_PA_68625", "CRG_PA_68624", "CRG_PA_68630", "CRG_PA_68631", "CRG_PA_68632", "CRG_PA_68633", "CRG_PA_68623", "CRG_PA_68618", "CRG_PA_68619", "CRG_PA_68629", "CRG_PA_68628")	TRUE	major	Tb927.7.3520	1	Tb927.7.3520 (Mitochondrial pyruvate carrier 2)		0		909771, 909777, 909778, 909865, 909756	12, 7, 335, 5, 7	908989, 909000, 908977, 909012, 909005, 909004, 909003, 909020, 909025, 909030, 909142, 909002, 908969, 908971, 909016, 909015	38, 114, 91, 437, 16, 17, 29, 31, 13, 10, 22, 5, 114, 5, 22, 52	Tb927.7.3520		Tb927.7.3510	217	Tb927.7.3530	290
Tb927_04_v5.1	12901	13668	768	+	KS17gene_646b	2	10	30	c("CRG_SL_1281", "CRG_SL_1280")	2	38	12	c("CRG_PA_7027", "CRG_PA_7026")	TRUE	major	Tb927.4.130	1	Tb927.4.130 (receptor-type adenylate cyclase GRESAG 4, pseudogene, putative)		0		12904, 12901	5, 10	13675, 13668	7, 12	Tb927.4.120, Tb927.4.130		Tb927.4.140	3732	Tb927.4.120	262
Tb927_10_v5.1	831426	834167	2742	+	KS17gene_2779b	1	193	9650	CRG_SL_5109	50	2192	412	c("CRG_PA_31908", "CRG_PA_31909", "CRG_PA_31924", "CRG_PA_31925", "CRG_PA_31922", "CRG_PA_31923", "CRG_PA_31920", "CRG_PA_31921", "CRG_PA_31900", "CRG_PA_31901", "CRG_PA_31902", "CRG_PA_31903", "CRG_PA_31904", "CRG_PA_31905", "CRG_PA_31906", "CRG_PA_31907", "CRG_PA_31944", "CRG_PA_31945", "CRG_PA_31946", "CRG_PA_31932", "CRG_PA_31940", "CRG_PA_31941", "CRG_PA_31942", "CRG_PA_31943", "CRG_PA_31948", "CRG_PA_31949", "CRG_PA_31939", "CRG_PA_31938", "CRG_PA_31933", "CRG_PA_31931", "CRG_PA_31930", "CRG_PA_31919", "CRG_PA_31918", "CRG_PA_31935", "CRG_PA_31934", "CRG_PA_31937", "CRG_PA_31936", "CRG_PA_31913", "CRG_PA_31912", "CRG_PA_31911", "CRG_PA_31910", "CRG_PA_31917", "CRG_PA_31916", "CRG_PA_31915", "CRG_PA_31914", "CRG_PA_31927", "CRG_PA_31928", "CRG_PA_31929", "CRG_PA_31926", "CRG_PA_31947")	TRUE	major	Tb927.10.3210	1	Tb927.10.3210 (delta-1-pyrroline-5-carboxylate dehydrogenase, putative)		0		831426	193	834127, 834128, 834153, 834155, 834150, 834152, 834147, 834149, 834176, 834192, 834193, 834111, 834114, 834121, 834122, 834125, 836752, 836753, 836888, 834164, 836871, 836875, 836876, 836749, 836849, 836851, 836869, 836865, 834166, 834162, 834160, 834146, 834145, 834170, 834167, 834173, 834171, 834136, 834135, 834131, 834130, 834144, 834142, 834140, 834139, 834157, 834158, 834159, 834156, 836889	9, 5, 398, 20, 115, 16, 91, 18, 13, 6, 7, 7, 12, 11, 6, 10, 17, 6, 5, 14, 5, 6, 107, 6, 126, 119, 6, 28, 14, 26, 14, 11, 10, 19, 412, 10, 79, 221, 11, 14, 5, 11, 19, 5, 19, 25, 11, 31, 17, 19	Tb927.10.3210		Tb927.10.3230	3481	Tb927.10.3200	1229
Tb927_10_v5.1	837379	839046	1668	+	KS17gene_2780b	2	604	9562	c("CRG_SL_5111", "CRG_SL_5110")	14	1026	328	c("CRG_PA_31962", "CRG_PA_31951", "CRG_PA_31960", "CRG_PA_31954", "CRG_PA_31957", "CRG_PA_31963", "CRG_PA_31955", "CRG_PA_31961", "CRG_PA_31953", "CRG_PA_31952", "CRG_PA_31964", "CRG_PA_31950", "CRG_PA_31959", "CRG_PA_31958")	TRUE	major	Tb927.10.3230	1	Tb927.10.3230 (CMGC/MAPK protein kinase, putative)		0		837379, 837016	604, 79	839027, 839045, 839018, 839052, 838827, 839029, 838809, 839024, 839047, 839046, 839037, 837832, 839006, 839002	10, 8, 10, 35, 13, 17, 24, 15, 11, 328, 8, 5, 24, 5	Tb927.10.3230		Tb927.10.3250	930	Tb927.10.3210	4188
Tb927_10_v5.1	838980	839189	210	+	KS17gene_2781a	1	9	9	CRG_SL_5112	1	31	31	CRG_PA_31965	FALSE	major		0			0		838980	9	839189	31	Tb927.10.3230		Tb927.10.3250	787	Tb927.10.3230	209
Tb927_11_v5.1	1119859	1121240	1382	+	KS17gene_3518b	4	109	2926	c("CRG_SL_6499", "CRG_SL_6498", "CRG_SL_6497", "CRG_SL_6496")	18	3442	203	c("CRG_PA_40968", "CRG_PA_40969", "CRG_PA_40959", "CRG_PA_40958", "CRG_PA_40957", "CRG_PA_40956", "CRG_PA_40955", "CRG_PA_40954", "CRG_PA_40966", "CRG_PA_40952", "CRG_PA_40964", "CRG_PA_40967", "CRG_PA_40962", "CRG_PA_40953", "CRG_PA_40963", "CRG_PA_40965", "CRG_PA_40961", "CRG_PA_40960")	TRUE	major	Tb927.11.3820	1	Tb927.11.3820 (hypothetical protein, conserved)		0		1120049, 1119980, 1119913, 1119859	44, 5, 7, 109	1121148, 1121151, 1121230, 1121202, 1121191, 1121189, 1121184, 1121178, 1121256, 1120137, 1121246, 1121138, 1121241, 1121294, 1121243, 1121252, 1121240, 1121231	22, 9, 201, 6, 45, 9, 195, 10, 6, 10, 65, 16, 6, 5, 32, 16, 203, 7	Tb927.11.3820		Tb927.11.3830	138	Tb927.11.3810	535
Tb927_07_v5.1	2141565	2142333	769	-	KS17gene_5833b	4	764	17020	c("CRG_SL_11474", "CRG_SL_11472", "CRG_SL_11473", "CRG_SL_11471")	20	10056	913	c("CRG_PA_71121", "CRG_PA_71107", "CRG_PA_71110", "CRG_PA_71109", "CRG_PA_71108", "CRG_PA_71112", "CRG_PA_71117", "CRG_PA_71115", "CRG_PA_71116", "CRG_PA_71111", "CRG_PA_71119", "CRG_PA_71118", "CRG_PA_71104", "CRG_PA_71105", "CRG_PA_71106", "CRG_PA_71114", "CRG_PA_71113", "CRG_PA_71120", "CRG_PA_71102", "CRG_PA_71103")	TRUE	major	Tb927.7.7460	1	Tb927.7.7460 (hypothetical protein, conserved)		0		2142378, 2142332, 2142333, 2142325	76, 5, 764, 6	2141567, 2141634, 2141523, 2141521, 2141518, 2141528, 2141558, 2141554, 2141555, 2141524, 2141565, 2141562, 2141598, 2141605, 2141608, 2141674, 2141535, 2141566, 2141592, 2141596	7, 35, 50, 640, 14, 15, 50, 6, 258, 5, 913, 14, 128, 52, 25, 7, 15, 157, 118, 5	Tb927.7.7460		Tb927.7.7450	161	Tb927.7.7470	5172
Tb927_08_v5.1	703117	704243	1127	+	KS17gene_1696b	1	7	77	CRG_SL_3188	11	604	338	c("CRG_PA_19088", "CRG_PA_19087", "CRG_PA_19086", "CRG_PA_19085", "CRG_PA_19084", "CRG_PA_19083", "CRG_PA_19082", "CRG_PA_19081", "CRG_PA_19080", "CRG_PA_19078", "CRG_PA_19079")	TRUE	major	Tb927.8.2340	1	Tb927.8.2340 (hypothetical protein, conserved)		0		703117	7	704253, 704246, 704243, 704239, 704238, 704237, 704233, 704230, 704186, 704275, 704415	6, 14, 338, 82, 12, 7, 81, 38, 10, 10, 6	Tb927.8.2330, Tb927.8.2340		Tb927.8.2350	245	Tb927.8.2330	726
Tb927_08_v5.1	704416	705781	1366	+	KS17gene_1697b	2	332	1372	c("CRG_SL_3189", "CRG_SL_3190")	4	238	51	c("CRG_PA_19090", "CRG_PA_19089", "CRG_PA_19092", "CRG_PA_19091")	TRUE	major	Tb927.8.2350	1	Tb927.8.2350 (hypothetical protein, conserved)		0		704389, 704416	11, 332	705775, 705801, 705781, 705805	31, 29, 51, 8	Tb927.8.2350		Tb927.8.2360	146	Tb927.8.2340	779
Tb927_06_v5.1	470732	471502	771	-	KS17gene_5754b	4	114	1224	c("CRG_SL_10336", "CRG_SL_10337", "CRG_SL_10334", "CRG_SL_10335")	8	1636	237	c("CRG_PA_63939", "CRG_PA_63943", "CRG_PA_63942", "CRG_PA_63941", "CRG_PA_63940", "CRG_PA_63946", "CRG_PA_63945", "CRG_PA_63944")	TRUE	major	Tb927.6.1270	1	Tb927.6.1270 (PITH domain-containing protein)		0		471502, 471518, 471481, 471499	114, 8, 26, 5	470731, 470736, 470734, 470733, 470732, 470716, 470713, 470737	5, 110, 8, 5, 237, 10, 22, 12	Tb927.6.1270		Tb927.6.1260	145	Tb927.6.1280	285
Tb927_05_v5.1	723112	723380	269	-	KS17gene_5466a	1	11	154	CRG_SL_9981	14	743	392	c("CRG_PA_62081", "CRG_PA_62080", "CRG_PA_62078", "CRG_PA_62079", "CRG_PA_62069", "CRG_PA_62068", "CRG_PA_62074", "CRG_PA_62075", "CRG_PA_62076", "CRG_PA_62077", "CRG_PA_62070", "CRG_PA_62071", "CRG_PA_62072", "CRG_PA_62073")	FALSE	major		0			0		723380	11	723192, 723143, 723129, 723130, 723207, 722987, 723116, 723118, 723120, 723122, 723219, 723110, 723112, 723114	6, 7, 139, 9, 5, 6, 38, 10, 17, 19, 8, 22, 392, 65			Tb927.5.2110	261	Tb927.5.2120	2572
Tb927_07_v5.1	209544	210314	771	-	KS17gene_6147b	2	31	855	c("CRG_SL_10891", "CRG_SL_10890")	19	1472	354	c("CRG_PA_67423", "CRG_PA_67440", "CRG_PA_67441", "CRG_PA_67437", "CRG_PA_67430", "CRG_PA_67436", "CRG_PA_67428", "CRG_PA_67429", "CRG_PA_67439", "CRG_PA_67438", "CRG_PA_67435", "CRG_PA_67433", "CRG_PA_67432", "CRG_PA_67431", "CRG_PA_67434", "CRG_PA_67424", "CRG_PA_67425", "CRG_PA_67426", "CRG_PA_67427")	TRUE	major	Tb927.7.890	1	Tb927.7.890 (electron transfer protein, putative)		0		210314, 210311	31, 14	209410, 209654, 209528, 209643, 209348, 209509, 209577, 209544, 209525, 209522, 209379, 209366, 209352, 209351, 209667, 209547, 209539, 209540, 209566	18, 25, 29, 32, 105, 8, 13, 354, 5, 31, 9, 12, 19, 8, 18, 8, 19, 7, 16	Tb927.7.890		Tb927.7.880	310	Tb927.7.900	458
Tb927_08_v5.1	705895	706679	785	+	KS17gene_1698b	1	18	144	CRG_SL_3191	8	430	309	c("CRG_PA_19098", "CRG_PA_19099", "CRG_PA_19094", "CRG_PA_19095", "CRG_PA_19096", "CRG_PA_19097", "CRG_PA_19093", "CRG_PA_19100")	TRUE	major	Tb927.8.2360	1	Tb927.8.2360 (hypothetical protein, conserved)		0		705895	18	706679, 706681, 706678, 706634, 706669, 706579, 706629, 706666	309, 7, 19, 12, 14, 53, 11, 5	Tb927.8.2360		Tb927.8.2370	181	Tb927.8.2350	326
Tb927_11_v5.1	1121344	1123021	1678	+	KS17gene_3519b	3	110	2160	c("CRG_SL_6502", "CRG_SL_6501", "CRG_SL_6500")	10	840	107	c("CRG_PA_40975", "CRG_PA_40974", "CRG_PA_40977", "CRG_PA_40976", "CRG_PA_40971", "CRG_PA_40970", "CRG_PA_40973", "CRG_PA_40972", "CRG_PA_40979", "CRG_PA_40978")	TRUE	major	Tb927.11.3830	1	Tb927.11.3830 (hypothetical protein, conserved)		0		1121344, 1121338, 1121295	110, 15, 91	1123010, 1123006, 1123021, 1122886, 1122863, 1122977, 1122997, 1122993, 1122921, 1123032	31, 7, 107, 12, 10, 12, 22, 6, 19, 54	Tb927.11.3830		Tb927.11.3840	359	Tb927.11.3820	551
Tb927_06_v5.1	1362900	1363672	773	+	KS17gene_1260b	2	179	1040	c("CRG_SL_2357", "CRG_SL_2358")	5	608	259	c("CRG_PA_13779", "CRG_PA_13778", "CRG_PA_13777", "CRG_PA_13780", "CRG_PA_13781")	TRUE	major	Tb927.6.4930, Tb927.6.4930	2	Tb927.6.4930 (thiosulfate sulfurtransferase, mitochondrial, putative); Tb927.6.4930 (thiosulfate sulfurtransferase, mitochondrial, putative)		0		1362900, 1362948	179, 29	1363671, 1363663, 1363682, 1363672, 1363673	15, 19, 6, 259, 5	Tb927.6.4930		Tb927.6.4940	100	Tb927.6.4920	271
Tb927_06_v5.1	359269	359537	269	-	KS17gene_5786a	2	24	192	c("CRG_SL_10271", "CRG_SL_10270")	6	562	122	c("CRG_PA_63675", "CRG_PA_63677", "CRG_PA_63676", "CRG_PA_63680", "CRG_PA_63679", "CRG_PA_63678")	FALSE	major		0			0		359556, 359537	8, 24	359233, 359271, 359269, 359259, 359247, 359272	19, 99, 122, 7, 20, 14	Tb927.6.850		Tb927.6.840	599	Tb927.6.850	2415
Tb927_10_v5.1	839160	839579	420	+	KS17gene_2782a	4	85	1620	c("CRG_SL_5115", "CRG_SL_5114", "CRG_SL_5116", "CRG_SL_5113")	9	3492	629	c("CRG_PA_31974", "CRG_PA_31971", "CRG_PA_31970", "CRG_PA_31973", "CRG_PA_31972", "CRG_PA_31966", "CRG_PA_31967", "CRG_PA_31968", "CRG_PA_31969")	FALSE	major		0			0		839160, 839152, 839178, 839149	85, 39, 11, 45	839597, 839582, 839579, 839592, 839586, 839568, 839571, 839576, 839578	82, 16, 629, 71, 15, 7, 15, 23, 15	Tb927.10.3230		Tb927.10.3250	397	Tb927.10.3230	389
Tb927_11_v5.1	1122971	1123153	183	+	KS17gene_3520a	1	8	8	CRG_SL_6503	1	9	9	CRG_PA_40980	FALSE	major		0			0		1122971	8	1123153	9			Tb927.11.3840	227	Tb927.11.3830	527
Tb927_07_v5.1	641254	641522	269	-	KS17gene_6114a	1	24	360	CRG_SL_10957	15	994	489	c("CRG_PA_67929", "CRG_PA_67928", "CRG_PA_67921", "CRG_PA_67925", "CRG_PA_67934", "CRG_PA_67922", "CRG_PA_67932", "CRG_PA_67933", "CRG_PA_67930", "CRG_PA_67931", "CRG_PA_67927", "CRG_PA_67920", "CRG_PA_67924", "CRG_PA_67926", "CRG_PA_67923")	FALSE	major		0			0		641522	24	641253, 641249, 641222, 641239, 641276, 641226, 641257, 641269, 641254, 641255, 641248, 641125, 641235, 641241, 641234	18, 160, 37, 7, 96, 5, 17, 5, 489, 10, 14, 12, 5, 6, 113			Tb927.7.2490	210	Tb927.7.2500	789
Tb927_09_v5.1	577292	577560	269	-	KS17gene_6912a	1	29	290	CRG_SL_12305	10	410	253	c("CRG_PA_76164", "CRG_PA_76163", "CRG_PA_76157", "CRG_PA_76161", "CRG_PA_76160", "CRG_PA_76158", "CRG_PA_76159", "CRG_PA_76156", "CRG_PA_76155", "CRG_PA_76162")	FALSE	major		0			0		577560	29	577379, 577368, 577302, 577320, 577319, 577304, 577317, 577292, 577291, 577198	12, 22, 15, 26, 10, 46, 8, 253, 12, 6	Tb927.9.2600		Tb927.9.2600	178	Tb927.9.2620	939
Tb927_11_v5.1	1123154	1125331	2178	+	KS17gene_3521b	1	60	660	CRG_SL_6504	11	365	182	c("CRG_PA_40988", "CRG_PA_40989", "CRG_PA_40990", "CRG_PA_40981", "CRG_PA_40982", "CRG_PA_40983", "CRG_PA_40984", "CRG_PA_40985", "CRG_PA_40986", "CRG_PA_40987", "CRG_PA_40991")	TRUE	major	Tb927.11.3840	1	Tb927.11.3840 (hypothetical protein, conserved)		0		1123154	60	1125346, 1125349, 1125352, 1125322, 1125324, 1125326, 1125328, 1125330, 1125331, 1125341, 1125462	11, 25, 10, 7, 10, 75, 6, 24, 182, 8, 7	Tb927.11.3840		Tb927.11.3850	352	Tb927.11.3830	710
Tb927_02_v5.1	420483	423689	3207	-	KS17gene_4574b	1	27	162	CRG_SL_8279	6	283	104	c("CRG_PA_51668", "CRG_PA_51663", "CRG_PA_51667", "CRG_PA_51666", "CRG_PA_51665", "CRG_PA_51664")	TRUE	major	Tb927.2.2210	1	Tb927.2.2210 (hypothetical protein, conserved)		0		423689	27	420472, 420483, 420471, 420470, 420456, 420449	6, 104, 100, 36, 6, 31	Tb927.2.2210		Tb927.2.2200	244	Tb927.2.2220	508
Tb927_11_v5.1	1125463	1131513	6051	+	KS17gene_3522b	2	38	430	c("CRG_SL_6506", "CRG_SL_6505")	10	1322	449	c("CRG_PA_41012", "CRG_PA_40993", "CRG_PA_40992", "CRG_PA_41007", "CRG_PA_41011", "CRG_PA_41010", "CRG_PA_41013", "CRG_PA_41005", "CRG_PA_41014", "CRG_PA_41016")	TRUE	major	Tb927.11.3850	1	Tb927.11.3850 (AMP deaminase, putative)		0		1125468, 1125463	5, 38	1131504, 1131247, 1131237, 1131469, 1131495, 1131482, 1131512, 1131449, 1131513, 1131515	19, 9, 28, 15, 86, 12, 8, 24, 449, 11	Tb927.11.3850		Tb927.11.3860	486	Tb927.11.3840	693
Tb927_04_v5.1	1345514	1346290	777	-	KS17gene_4972b	1	105	210	CRG_SL_9805	2	16	11	c("CRG_PA_61121", "CRG_PA_61120")	TRUE	major	Tb927.4.4910	1	Tb927.4.4910 (3,2-trans-enoyl-CoA isomerase, mitochondrial precursor, putative)		0		1346290	105	1345403, 1345514	5, 11	Tb927.4.4910		Tb927.4.4910	200	Tb927.4.4920	909
Tb927_06_v5.1	1225903	1226679	777	-	KS17gene_5545b	2	83	1170	c("CRG_SL_10709", "CRG_SL_10708")	13	1546	268	c("CRG_PA_66503", "CRG_PA_66507", "CRG_PA_66508", "CRG_PA_66509", "CRG_PA_66506", "CRG_PA_66513", "CRG_PA_66512", "CRG_PA_66511", "CRG_PA_66510", "CRG_PA_66504", "CRG_PA_66505", "CRG_PA_66515", "CRG_PA_66514")	TRUE	major	Tb927.6.4340	1	Tb927.6.4340 (U6 snRNA-associated Sm-like protein LSm5p)		0		1226679, 1226675	83, 7	1225862, 1225903, 1225906, 1225907, 1225902, 1225789, 1225914, 1225913, 1225909, 1225870, 1225897, 1225930, 1225925	16, 268, 231, 14, 7, 6, 5, 76, 110, 6, 5, 19, 10	Tb927.6.4340		Tb927.6.4330	180	Tb927.6.4350	497
Tb927_08_v5.1	706786	717292	10507	+	KS17gene_1700b	2	73	1720	c("CRG_SL_3193", "CRG_SL_3192")	20	1080	143	c("CRG_PA_19120", "CRG_PA_19121", "CRG_PA_19105", "CRG_PA_19104", "CRG_PA_19114", "CRG_PA_19115", "CRG_PA_19106", "CRG_PA_19110", "CRG_PA_19119", "CRG_PA_19118", "CRG_PA_19108", "CRG_PA_19109", "CRG_PA_19111", "CRG_PA_19107", "CRG_PA_19113", "CRG_PA_19112", "CRG_PA_19102", "CRG_PA_19103", "CRG_PA_19117", "CRG_PA_19116")	TRUE	major	Tb927.8.2370, Tb927.8.2380	2	Tb927.8.2370 (dicer-like protein); Tb927.8.2380 (ABC transporter, putative)		0		706786, 706700	73, 13	717292, 717296, 717320, 717403, 717409, 717393, 717329, 717352, 717291, 717289, 717336, 717344, 717240, 717333, 717250, 717246, 716620, 716613, 717287, 717266	143, 35, 26, 10, 12, 6, 21, 63, 5, 23, 23, 30, 42, 7, 44, 7, 6, 21, 6, 10	Tb927.8.2370, Tb927.8.2380		Tb927.8.2390	250	Tb927.8.2360	297
Tb927_10_v5.1	839753	845361	5609	+	KS17gene_2783b	2	106	302	c("CRG_SL_5117", "CRG_SL_5118")	2	86	24	c("CRG_PA_31975", "CRG_PA_31976")	TRUE	major	Tb927.10.3250, Tb927.10.3260	2	Tb927.10.3250 (hypothetical protein, conserved); Tb927.10.3260 (Long-chain-fatty-acid--CoA ligase 5 (EC 6.2.1.3) (Long-chain acyl-CoA synthetase 5) (LACS 5), putative)		0		839753, 841270	106, 45	845384, 845361	19, 24	Tb927.10.3250, Tb927.10.3260		Tb927.10.3270	929	Tb927.10.3230	982
Tb927_08_v5.1	717467	718332	866	+	KS17gene_1701b	1	62	62	CRG_SL_3194	1	6	6	CRG_PA_19122	TRUE	major	Tb927.8.2390	1	Tb927.8.2390 (hypothetical protein, conserved)		0		717467	62	718332	6	Tb927.8.2390		Tb927.8.2395	4219	Tb927.8.2380	919
Tb927_10_v5.1	845512	846141	630	+	KS17gene_2784a	1	5	100	CRG_SL_5119	20	1067	372	c("CRG_PA_31980", "CRG_PA_31981", "CRG_PA_31982", "CRG_PA_31983", "CRG_PA_31979", "CRG_PA_31978", "CRG_PA_31995", "CRG_PA_31994", "CRG_PA_31988", "CRG_PA_31989", "CRG_PA_31977", "CRG_PA_31987", "CRG_PA_31991", "CRG_PA_31996", "CRG_PA_31986", "CRG_PA_31993", "CRG_PA_31990", "CRG_PA_31992", "CRG_PA_31984", "CRG_PA_31985")	FALSE	major		0			0		845512	5	846118, 846139, 846141, 846142, 846117, 846108, 846056, 846043, 846154, 846155, 846095, 846153, 846157, 846246, 846150, 846162, 846156, 846160, 846146, 846149	182, 26, 372, 13, 10, 109, 7, 7, 246, 9, 10, 10, 7, 11, 8, 5, 10, 8, 7, 10			Tb927.10.3270	149	Tb927.10.3260	1917
Tb927_10_v5.1	846247	847278	1032	+	KS17gene_2785b	1	87	609	CRG_SL_5120	7	412	298	c("CRG_PA_32003", "CRG_PA_31997", "CRG_PA_32000", "CRG_PA_32001", "CRG_PA_32002", "CRG_PA_31998", "CRG_PA_31999")	TRUE	major	Tb927.10.3270	1	Tb927.10.3270 (hypothetical protein, conserved)		0		846247	87	847417, 847173, 847281, 847285, 847227, 847278, 847280	6, 5, 40, 41, 15, 298, 7	Tb927.10.3270		Tb927.10.3280	165	Tb927.10.3260	2652
Tb927_11_v5.1	1131385	1131571	187	+	KS17gene_3523a	2	78	1722	c("CRG_SL_6507", "CRG_SL_6508")	14	364	96	c("CRG_PA_40999", "CRG_PA_40998", "CRG_PA_40997", "CRG_PA_40996", "CRG_PA_40995", "CRG_PA_40994", "CRG_PA_41008", "CRG_PA_41009", "CRG_PA_41006", "CRG_PA_41004", "CRG_PA_41002", "CRG_PA_41003", "CRG_PA_41000", "CRG_PA_41001")	FALSE	major		0			0		1131385, 1131403	78, 59	1131561, 1131560, 1131559, 1131558, 1131553, 1131524, 1131598, 1131608, 1131590, 1131571, 1131565, 1131569, 1131563, 1131564	15, 12, 9, 6, 19, 8, 7, 8, 7, 96, 17, 13, 6, 14	Tb927.11.3850		Tb927.11.3860	428	Tb927.11.3850	1024
Tb927_09_v5.1	2090292	2091069	778	-	KS17gene_6627b	1	89	178	CRG_SL_12830	2	20	11	c("CRG_PA_79759", "CRG_PA_79758")	TRUE	major	Tb927.9.13240	1	Tb927.9.13240 (hypothetical protein, conserved)		0		2091069	89	2090152, 2090292	9, 11	Tb927.9.13240		Tb927.9.13225	1374	Tb927.9.13250	281
Tb927_11_v5.1	1131766	1134441	2676	+	KS17gene_3524b	2	138	1872	c("CRG_SL_6510", "CRG_SL_6509")	13	1490	355	c("CRG_PA_41020", "CRG_PA_41021", "CRG_PA_41022", "CRG_PA_41023", "CRG_PA_41024", "CRG_PA_41025", "CRG_PA_41026", "CRG_PA_41027", "CRG_PA_41028", "CRG_PA_41029", "CRG_PA_41019", "CRG_PA_41018", "CRG_PA_41017")	TRUE	major	Tb927.11.3860	1	Tb927.11.3860 (hypothetical protein, conserved)		0		1131785, 1131766	6, 138	1134409, 1134419, 1134423, 1134427, 1134431, 1134432, 1134441, 1134314, 1134443, 1134328, 1134271, 1134397, 1134051	119, 6, 7, 27, 179, 7, 355, 5, 9, 10, 8, 8, 5	Tb927.11.3860		Tb927.11.3870	556	Tb927.11.3850	1405
Tb927_10_v5.1	847418	847911	494	+	KS17gene_2786b	9	5560	418278	c("CRG_SL_5121", "CRG_SL_5122", "CRG_SL_5123", "CRG_SL_5124", "CRG_SL_5125", "CRG_SL_5126", "CRG_SL_5127", "CRG_SL_5128", "CRG_SL_5129")	69	282663	8802	c("CRG_PA_32031", "CRG_PA_32026", "CRG_PA_32019", "CRG_PA_32018", "CRG_PA_32035", "CRG_PA_32034", "CRG_PA_32037", "CRG_PA_32027", "CRG_PA_32013", "CRG_PA_32012", "CRG_PA_32011", "CRG_PA_32010", "CRG_PA_32071", "CRG_PA_32070", "CRG_PA_32015", "CRG_PA_32072", "CRG_PA_32057", "CRG_PA_32056", "CRG_PA_32055", "CRG_PA_32032", "CRG_PA_32053", "CRG_PA_32052", "CRG_PA_32051", "CRG_PA_32050", "CRG_PA_32059", "CRG_PA_32058", "CRG_PA_32069", "CRG_PA_32036", "CRG_PA_32028", "CRG_PA_32064", "CRG_PA_32042", "CRG_PA_32039", "CRG_PA_32038", "CRG_PA_32030", "CRG_PA_32008", "CRG_PA_32009", "CRG_PA_32024", "CRG_PA_32025", "CRG_PA_32022", "CRG_PA_32023", "CRG_PA_32020", "CRG_PA_32021", "CRG_PA_32017", "CRG_PA_32029", "CRG_PA_32004", "CRG_PA_32005", "CRG_PA_32006", "CRG_PA_32007", "CRG_PA_32044", "CRG_PA_32045", "CRG_PA_32046", "CRG_PA_32047", "CRG_PA_32066", "CRG_PA_32067", "CRG_PA_32033", "CRG_PA_32065", "CRG_PA_32068", "CRG_PA_32014", "CRG_PA_32048", "CRG_PA_32049", "CRG_PA_32062", "CRG_PA_32063", "CRG_PA_32060", "CRG_PA_32043", "CRG_PA_32054", "CRG_PA_32040", "CRG_PA_32061", "CRG_PA_32016", "CRG_PA_32041")	TRUE	major	Tb927.10.3280	1	Tb927.10.3280 (60S ribosomal proteins L38, putative)		0		847407, 847408, 847418, 847419, 847420, 847421, 847422, 847423, 847436	11, 32, 5560, 11, 240, 6, 12, 184, 6	847901, 847896, 847889, 847888, 847905, 847904, 847907, 847897, 847883, 847882, 847881, 847880, 847867, 847866, 847885, 847868, 847936, 847933, 847932, 847902, 847930, 847929, 847928, 847927, 847946, 847942, 847864, 847906, 847898, 847986, 847912, 847909, 847908, 847900, 847877, 847879, 847894, 847895, 847892, 847893, 847890, 847891, 847887, 847899, 847873, 847874, 847875, 847876, 847917, 847918, 847920, 847921, 847856, 847862, 847903, 847848, 847863, 847884, 847925, 847926, 847959, 847962, 847954, 847913, 847931, 847910, 847956, 847886, 847911	40, 287, 11, 14, 624, 118, 6895, 283, 18, 205, 25, 5, 9, 48, 35, 7, 8, 21, 485, 1729, 12, 5, 35, 12, 6, 14, 9, 191, 189, 22, 15, 95, 178, 26, 1593, 7, 351, 194, 1411, 335, 11, 25, 2300, 392, 12, 8, 35, 102, 12, 739, 1810, 50, 43, 16, 137, 5, 9, 22, 20, 14, 293, 6, 25, 188, 18, 548, 20, 178, 8802	Tb927.10.3280		Tb927.10.3290	216	Tb927.10.3270	662
Tb927_10_v5.1	848087	849267	1181	+	KS17gene_2787b	1	11	77	CRG_SL_5130	7	384	151	c("CRG_PA_32079", "CRG_PA_32078", "CRG_PA_32075", "CRG_PA_32074", "CRG_PA_32077", "CRG_PA_32076", "CRG_PA_32073")	TRUE	major	Tb927.10.3290	1	Tb927.10.3290 (hypothetical protein, conserved)		0		848087	11	849276, 849269, 849260, 849242, 849267, 849261, 849214	8, 6, 8, 33, 151, 118, 60	Tb927.10.3290		Tb927.10.3300	148	Tb927.10.3280	394
Tb927_02_v5.1	423812	425229	1418	-	KS17gene_4573b	1	29	174	CRG_SL_8280	6	92	26	c("CRG_PA_51669", "CRG_PA_51670", "CRG_PA_51671", "CRG_PA_51672", "CRG_PA_51673", "CRG_PA_51674")	TRUE	major	Tb927.2.2220	1	Tb927.2.2220 (hypothetical protein, conserved)		0		425229	29	423812, 423787, 423792, 423897, 423804, 423808	26, 7, 6, 10, 18, 25	Tb927.2.2220		Tb927.2.2210	175	Tb927.2.2230	673
Tb927_11_v5.1	1134608	1134828	221	+	KS17gene_3525a	2	29	76	c("CRG_SL_6511", "CRG_SL_6512")	2	40	10	c("CRG_PA_41031", "CRG_PA_41030")	FALSE	major		0			0		1134464, 1134608	9, 29	1134813, 1134828	10, 10	Tb927.11.3870		Tb927.11.3870	169	Tb927.11.3860	1252
Tb927_08_v5.1	720869	722404	1536	+	KS17gene_1702b	1	8	96	CRG_SL_3195	12	535	161	c("CRG_PA_19133", "CRG_PA_19132", "CRG_PA_19131", "CRG_PA_19123", "CRG_PA_19124", "CRG_PA_19125", "CRG_PA_19126", "CRG_PA_19127", "CRG_PA_19128", "CRG_PA_19129", "CRG_PA_19134", "CRG_PA_19130")	TRUE	major	Tb927.8.2390	1	Tb927.8.2390 (hypothetical protein, conserved)		0		720869	8	722423, 722419, 722416, 722218, 722378, 722399, 722400, 722402, 722404, 722406, 722303, 722411	45, 140, 7, 7, 8, 5, 42, 17, 161, 6, 5, 92	Tb927.8.2390		Tb927.8.2395	147	Tb927.8.2380	4321
Tb927_09_v5.1	1341156	1341423	268	-	KS17gene_6839a	1	123	1845	CRG_SL_12440	15	1460	415	c("CRG_PA_77089", "CRG_PA_77088", "CRG_PA_77083", "CRG_PA_77082", "CRG_PA_77081", "CRG_PA_77080", "CRG_PA_77087", "CRG_PA_77086", "CRG_PA_77085", "CRG_PA_77084", "CRG_PA_77078", "CRG_PA_77079", "CRG_PA_77077", "CRG_PA_77075", "CRG_PA_77076")	FALSE	major		0			0		1341423	123	1341184, 1341170, 1341162, 1341160, 1341156, 1341154, 1341167, 1341166, 1341164, 1341163, 1341150, 1341151, 1341149, 1341013, 1341145	5, 10, 9, 9, 415, 10, 6, 286, 8, 395, 236, 12, 20, 5, 34	Tb927.9.8180		Tb927.9.8160	495	Tb927.9.8180	829
Tb927_11_v5.1	1134968	1136878	1911	+	KS17gene_3526b	1	6	66	CRG_SL_6513	11	452	255	c("CRG_PA_41033", "CRG_PA_41032", "CRG_PA_41041", "CRG_PA_41037", "CRG_PA_41036", "CRG_PA_41035", "CRG_PA_41034", "CRG_PA_41042", "CRG_PA_41040", "CRG_PA_41038", "CRG_PA_41039")	TRUE	major	Tb927.11.3870	1	Tb927.11.3870 (katanin, putative)		0		1134968	6	1136902, 1136899, 1136885, 1136876, 1136861, 1136847, 1136905, 1136892, 1136879, 1136877, 1136878	47, 70, 21, 5, 8, 5, 6, 17, 8, 10, 255	Tb927.11.3870		Tb927.11.3880	888	Tb927.11.3860	1612
Tb927_02_v5.1	425387	427131	1745	-	KS17gene_4572b	1	92	1288	CRG_SL_8281	14	485	238	c("CRG_PA_51685", "CRG_PA_51684", "CRG_PA_51687", "CRG_PA_51686", "CRG_PA_51681", "CRG_PA_51680", "CRG_PA_51683", "CRG_PA_51682", "CRG_PA_51675", "CRG_PA_51688", "CRG_PA_51676", "CRG_PA_51677", "CRG_PA_51679", "CRG_PA_51678")	TRUE	major	Tb927.2.2230	1	Tb927.2.2230 (hypothetical protein, conserved)		0		427131	92	425398, 425397, 425400, 425399, 425389, 425387, 425392, 425390, 425351, 425404, 425353, 425355, 425382, 425357	5, 7, 5, 11, 19, 238, 22, 13, 5, 34, 5, 95, 13, 13	Tb927.2.2230		Tb927.2.2220	247	Tb927.2.2240	567
Tb927_10_v5.1	849385	851803	2419	+	KS17gene_2788b	2	31	200	c("CRG_SL_5132", "CRG_SL_5131")	5	590	94	c("CRG_PA_32080", "CRG_PA_32081", "CRG_PA_32082", "CRG_PA_32083", "CRG_PA_32084")	TRUE	major	Tb927.10.3300	1	Tb927.10.3300 (Domain of unknown function (DUF4206), putative)		0		849388, 849385	9, 31	851812, 851750, 851830, 851799, 851803	55, 63, 30, 53, 94	Tb927.10.3300		Tb927.10.3310	292	Tb927.10.3290	435
Tb927_11_v5.1	1137076	1137489	414	+	KS17gene_3527a	3	83	1386	c("CRG_SL_6514", "CRG_SL_6515", "CRG_SL_6516")	10	1064	154	c("CRG_PA_41048", "CRG_PA_41049", "CRG_PA_41051", "CRG_PA_41050", "CRG_PA_41052", "CRG_PA_41043", "CRG_PA_41046", "CRG_PA_41047", "CRG_PA_41044", "CRG_PA_41045")	FALSE	major		0			0		1137075, 1137076, 1137347	49, 83, 11	1137490, 1137443, 1137474, 1137479, 1137647, 1137475, 1137486, 1137489, 1137477, 1137451	7, 71, 5, 15, 8, 94, 8, 154, 5, 108			Tb927.11.3880	277	Tb927.11.3870	374
Tb927_09_v5.1	991050	991317	268	+	KS17gene_2300a	1	28	1148	CRG_SL_4264	41	2848	698	c("CRG_PA_26049", "CRG_PA_26048", "CRG_PA_26045", "CRG_PA_26044", "CRG_PA_26047", "CRG_PA_26046", "CRG_PA_26041", "CRG_PA_26040", "CRG_PA_26043", "CRG_PA_26042", "CRG_PA_26067", "CRG_PA_26066", "CRG_PA_26065", "CRG_PA_26064", "CRG_PA_26063", "CRG_PA_26062", "CRG_PA_26061", "CRG_PA_26060", "CRG_PA_26069", "CRG_PA_26068", "CRG_PA_26038", "CRG_PA_26039", "CRG_PA_26032", "CRG_PA_26033", "CRG_PA_26034", "CRG_PA_26035", "CRG_PA_26036", "CRG_PA_26037", "CRG_PA_26052", "CRG_PA_26053", "CRG_PA_26050", "CRG_PA_26051", "CRG_PA_26056", "CRG_PA_26071", "CRG_PA_26054", "CRG_PA_26055", "CRG_PA_26058", "CRG_PA_26059", "CRG_PA_26072", "CRG_PA_26070", "CRG_PA_26057")	FALSE	major		0			0		991050	28	991288, 991287, 991368, 991280, 991286, 991284, 991396, 991251, 991275, 991270, 991329, 991367, 991323, 991320, 991319, 991318, 991317, 991316, 991341, 991339, 991246, 991249, 991361, 991364, 991240, 991242, 991243, 991244, 991291, 991292, 991289, 991290, 991304, 991221, 991294, 991299, 991312, 991315, 991355, 991343, 991306	10, 6, 151, 71, 61, 5, 6, 9, 83, 41, 16, 9, 6, 7, 190, 18, 698, 8, 12, 38, 5, 10, 17, 34, 69, 9, 16, 316, 24, 58, 640, 5, 11, 11, 9, 18, 16, 8, 65, 17, 45	Tb927.9.5860		Tb927.9.5880	302	Tb927.9.5860	497
Tb927_03_v5.1	366880	371483	4604	+	KS17gene_444b	1	202	606	CRG_SL_884	3	128	98	c("CRG_PA_4738", "CRG_PA_4739", "CRG_PA_4740")	TRUE	major	Tb927.3.1450, Tb927.3.1440	2	Tb927.3.1450 (CorA-like Mg2+ transporter protein, putative); Tb927.3.1440 (Spastin, putative)		0		366880	202	371461, 371472, 371483	16, 14, 98	Tb927.3.1440, Tb927.3.1450		Tb927.3.1460	1491	Tb927.3.1430	306
Tb927_04_v5.1	1048641	1048908	268	-	KS17gene_5079a	2	355	451	c("CRG_SL_9619", "CRG_SL_9620")	1	16	8	CRG_PA_60088	FALSE	major		0			0		1048903, 1048908	96, 355	1048641	8	Tb927.4.3950, Tb927.4.3960		Tb927.4.3950	115	Tb927.4.3960	536
Tb927_09_v5.1	2058005	2058271	267	+	KS17gene_2516a	1	11	143	CRG_SL_4616	13	354	133	c("CRG_PA_28493", "CRG_PA_28494", "CRG_PA_28495", "CRG_PA_28496", "CRG_PA_28497", "CRG_PA_28498", "CRG_PA_28499", "CRG_PA_28503", "CRG_PA_28500", "CRG_PA_28501", "CRG_PA_28506", "CRG_PA_28504", "CRG_PA_28505")	FALSE	major		0			0		2058005	11	2058280, 2058281, 2058282, 2058265, 2058271, 2058372, 2058356, 2058607, 2058367, 2058595, 2058615, 2058578, 2058580	13, 72, 5, 5, 133, 5, 8, 56, 8, 6, 23, 9, 11			Tb927.9.13030	521	Tb927.9.13020	310
Tb927_08_v5.1	722512	723157	646	+	KS17gene_1703b	2	77	1428	c("CRG_SL_3197", "CRG_SL_3196")	17	1158	192	c("CRG_PA_19148", "CRG_PA_19149", "CRG_PA_19151", "CRG_PA_19150", "CRG_PA_19135", "CRG_PA_19142", "CRG_PA_19143", "CRG_PA_19139", "CRG_PA_19138", "CRG_PA_19146", "CRG_PA_19147", "CRG_PA_19144", "CRG_PA_19145", "CRG_PA_19141", "CRG_PA_19137", "CRG_PA_19140", "CRG_PA_19136")	TRUE	major	Tb927.8.2395	1	Tb927.8.2395 (hypothetical protein)		0		722529, 722512	7, 77	723161, 723162, 723180, 723167, 723202, 723131, 723015, 723222, 723210, 723157, 723160, 723148, 723156, 723249, 723208, 723247, 723203	6, 41, 63, 11, 47, 12, 9, 53, 9, 192, 7, 94, 8, 7, 9, 5, 6	Tb927.8.2395		Tb927.8.2400	316	Tb927.8.2390	571
Tb927_09_v5.1	1284934	1285717	784	-	KS17gene_6853b	4	46	3500	c("CRG_SL_12414", "CRG_SL_12411", "CRG_SL_12413", "CRG_SL_12412")	28	9656	536	c("CRG_PA_76875", "CRG_PA_76874", "CRG_PA_76877", "CRG_PA_76876", "CRG_PA_76871", "CRG_PA_76870", "CRG_PA_76873", "CRG_PA_76872", "CRG_PA_76879", "CRG_PA_76878", "CRG_PA_76888", "CRG_PA_76880", "CRG_PA_76881", "CRG_PA_76882", "CRG_PA_76883", "CRG_PA_76884", "CRG_PA_76885", "CRG_PA_76886", "CRG_PA_76887", "CRG_PA_76868", "CRG_PA_76869", "CRG_PA_76862", "CRG_PA_76863", "CRG_PA_76861", "CRG_PA_76866", "CRG_PA_76867", "CRG_PA_76864", "CRG_PA_76865")	TRUE	major	Tb927.9.7830	1	Tb927.9.7830 (hypothetical protein, conserved)		0		1285750, 1285597, 1285717, 1285703	35, 35, 46, 9	1284952, 1284951, 1284956, 1284954, 1284940, 1284935, 1284949, 1284948, 1284965, 1284960, 1284991, 1284972, 1284973, 1284974, 1284976, 1284977, 1284978, 1284980, 1284981, 1284932, 1284934, 1284923, 1284924, 1284921, 1284928, 1284929, 1284925, 1284927	5, 454, 36, 8, 16, 9, 10, 15, 8, 5, 16, 6, 234, 7, 6, 115, 5, 5, 71, 9, 536, 12, 283, 161, 7, 16, 9, 350	Tb927.9.7830		Tb927.9.7820	3321	Tb927.9.7850	9640
Tb927_08_v5.1	723264	724549	1286	+	KS17gene_1704b	1	5	35	CRG_SL_3198	7	209	104	c("CRG_PA_19155", "CRG_PA_19154", "CRG_PA_19157", "CRG_PA_19156", "CRG_PA_19153", "CRG_PA_19152", "CRG_PA_19158")	TRUE	major	Tb927.8.2400	1	Tb927.8.2400 (hypothetical protein, conserved)		0		723264	5	724559, 724552, 724572, 724561, 724549, 724546, 724693	6, 48, 28, 5, 104, 8, 10	Tb927.8.2400		Tb927.8.2410	266	Tb927.8.2395	469
Tb927_08_v5.1	724694	725801	1108	+	KS17gene_1705b	1	17	136	CRG_SL_3199	8	785	547	c("CRG_PA_19164", "CRG_PA_19159", "CRG_PA_19166", "CRG_PA_19160", "CRG_PA_19161", "CRG_PA_19162", "CRG_PA_19163", "CRG_PA_19165")	TRUE	major	Tb927.8.2410	1	Tb927.8.2410 (amidase, putative)		0		724694	17	725804, 725787, 725835, 725791, 725799, 725800, 725801, 725805	23, 23, 9, 145, 6, 10, 547, 22	Tb927.8.2410		Tb927.8.2420	196	Tb927.8.2400	434
Tb927_10_v5.1	851936	855621	3686	+	KS17gene_2789b	2	197	1855	c("CRG_SL_5133", "CRG_SL_5134")	7	460	88	c("CRG_PA_32091", "CRG_PA_32090", "CRG_PA_32085", "CRG_PA_32086", "CRG_PA_32087", "CRG_PA_32088", "CRG_PA_32089")	TRUE	major	Tb927.10.3310	1	Tb927.10.3310 (hypothetical protein, conserved)		0		851936, 851943	197, 68	855615, 855620, 855616, 855621, 855596, 855636, 855628	6, 6, 86, 88, 6, 7, 31	Tb927.10.3310		Tb927.10.3320	125	Tb927.10.3300	894
Tb927_07_v5.1	961024	961809	786	-	KS17gene_6027b	3	1129	69780	c("CRG_SL_11137", "CRG_SL_11136", "CRG_SL_11135")	60	60387	7462	c("CRG_PA_68898", "CRG_PA_68899", "CRG_PA_68927", "CRG_PA_68906", "CRG_PA_68925", "CRG_PA_68895", "CRG_PA_68896", "CRG_PA_68897", "CRG_PA_68921", "CRG_PA_68929", "CRG_PA_68932", "CRG_PA_68951", "CRG_PA_68950", "CRG_PA_68953", "CRG_PA_68952", "CRG_PA_68954", "CRG_PA_68915", "CRG_PA_68914", "CRG_PA_68917", "CRG_PA_68916", "CRG_PA_68911", "CRG_PA_68910", "CRG_PA_68913", "CRG_PA_68912", "CRG_PA_68937", "CRG_PA_68936", "CRG_PA_68935", "CRG_PA_68934", "CRG_PA_68919", "CRG_PA_68918", "CRG_PA_68931", "CRG_PA_68930", "CRG_PA_68923", "CRG_PA_68922", "CRG_PA_68948", "CRG_PA_68949", "CRG_PA_68946", "CRG_PA_68947", "CRG_PA_68944", "CRG_PA_68945", "CRG_PA_68942", "CRG_PA_68943", "CRG_PA_68940", "CRG_PA_68941", "CRG_PA_68938", "CRG_PA_68908", "CRG_PA_68909", "CRG_PA_68928", "CRG_PA_68939", "CRG_PA_68902", "CRG_PA_68903", "CRG_PA_68900", "CRG_PA_68901", "CRG_PA_68920", "CRG_PA_68907", "CRG_PA_68904", "CRG_PA_68905", "CRG_PA_68924", "CRG_PA_68933", "CRG_PA_68926")	TRUE	major	Tb927.7.3680	1	Tb927.7.3680 (ubiquitin/ribosomal protein S27a, putative)		0		961809, 961805, 961802	1129, 5, 29	961028, 961029, 960858, 961045, 960852, 961025, 961026, 961027, 960740, 960860, 960863, 961021, 961020, 961023, 961022, 961024, 961076, 961071, 961086, 961085, 961065, 961058, 961070, 961066, 960930, 960923, 960898, 960892, 961099, 961094, 960862, 960861, 960850, 960847, 961018, 961019, 961016, 961017, 961014, 961015, 961006, 961012, 960933, 961001, 960931, 961048, 961051, 960859, 960932, 961036, 961037, 961032, 961033, 961109, 961046, 961039, 961044, 960851, 960877, 960857	2074, 13, 5, 10, 22, 579, 168, 322, 7, 1810, 15, 42, 115, 24, 35, 7462, 7, 12, 8, 14, 5, 70, 11, 15, 48, 9, 52, 17, 10, 8, 5, 33, 36, 15, 20, 3485, 236, 31, 915, 147, 8, 20, 5, 8, 498, 8, 21, 5, 14, 690, 5, 76, 680, 11, 53, 5, 9, 24, 8, 69	Tb927.7.3680, Tb927.7.3690		Tb927.7.3670	503	Tb927.7.3690	955
Tb927_04_v5.1	894496	895281	786	-	KS17gene_5135b	2	188	3135	c("CRG_SL_9509", "CRG_SL_9510")	15	1508	319	c("CRG_PA_59470", "CRG_PA_59459", "CRG_PA_59466", "CRG_PA_59461", "CRG_PA_59460", "CRG_PA_59463", "CRG_PA_59462", "CRG_PA_59472", "CRG_PA_59464", "CRG_PA_59467", "CRG_PA_59471", "CRG_PA_59469", "CRG_PA_59468", "CRG_PA_59465", "CRG_PA_59473")	TRUE	major	Tb927.4.3430	1	Tb927.4.3430 (hypothetical protein, conserved)		0		895278, 895281	21, 188	894520, 894356, 894504, 894476, 894472, 894493, 894488, 894527, 894496, 894512, 894522, 894518, 894514, 894497, 894462	34, 19, 22, 11, 9, 8, 24, 16, 319, 6, 5, 246, 11, 13, 11	Tb927.4.3430		Tb927.4.3420	347	Tb927.4.3440	593
Tb927_10_v5.1	855741	857607	1867	+	KS17gene_2790b	2	20	518	c("CRG_SL_5136", "CRG_SL_5135")	14	1148	320	c("CRG_PA_32093", "CRG_PA_32092", "CRG_PA_32103", "CRG_PA_32098", "CRG_PA_32105", "CRG_PA_32104", "CRG_PA_32095", "CRG_PA_32100", "CRG_PA_32099", "CRG_PA_32094", "CRG_PA_32101", "CRG_PA_32102", "CRG_PA_32097", "CRG_PA_32096")	TRUE	major	Tb927.10.3320	1	Tb927.10.3320 (hypothetical protein, conserved)		0		855741, 855621	20, 17	856279, 856296, 857590, 857626, 857598, 857592, 857607, 857568, 857544, 857605, 857701, 857707, 857753, 857608	20, 47, 36, 28, 5, 69, 320, 11, 9, 5, 5, 7, 5, 7	Tb927.10.3320		Tb927.10.3330	160	Tb927.10.3310	804
Tb927_07_v5.1	1573532	1574319	788	+	KS17gene_1584b	4	112	2608	c("CRG_SL_2978", "CRG_SL_2979", "CRG_SL_2981", "CRG_SL_2980")	16	3048	316	c("CRG_PA_17730", "CRG_PA_17727", "CRG_PA_17729", "CRG_PA_17725", "CRG_PA_17728", "CRG_PA_17720", "CRG_PA_17726", "CRG_PA_17721", "CRG_PA_17733", "CRG_PA_17732", "CRG_PA_17731", "CRG_PA_17723", "CRG_PA_17724", "CRG_PA_17722", "CRG_PA_17735", "CRG_PA_17734")	TRUE	major	Tb927.7.5830	1	Tb927.7.5830 (hypothetical protein, conserved)		0		1573532, 1573535, 1573652, 1573609	112, 17, 26, 8	1574337, 1574325, 1574464, 1574319, 1574327, 1574274, 1574322, 1574276, 1574263, 1574246, 1574237, 1574284, 1574318, 1574278, 1574268, 1574267	6, 15, 5, 316, 12, 97, 13, 10, 19, 5, 11, 28, 5, 90, 125, 5	Tb927.7.5830		Tb927.7.5840	328	Tb927.7.5820	455
Tb927_10_v5.1	857754	858979	1226	+	KS17gene_2791b	4	142	163	c("CRG_SL_5139", "CRG_SL_5138", "CRG_SL_5137", "CRG_SL_5140")	1	24	6	CRG_PA_32106	TRUE	major	Tb927.10.3330	1	Tb927.10.3330 (DDRGK domain containing protein, putative)		0		857760, 857754, 857689, 857839	5, 142, 8, 8	858979	6	Tb927.10.3330		Tb927.10.3340	446	Tb927.10.3320	336
Tb927_05_v5.1	835410	836197	788	+	KS17gene_929b	1	8	184	CRG_SL_1804	23	2827	1263	c("CRG_PA_10394", "CRG_PA_10395", "CRG_PA_10396", "CRG_PA_10397", "CRG_PA_10390", "CRG_PA_10391", "CRG_PA_10378", "CRG_PA_10379", "CRG_PA_10377", "CRG_PA_10398", "CRG_PA_10399", "CRG_PA_10392", "CRG_PA_10393", "CRG_PA_10387", "CRG_PA_10386", "CRG_PA_10385", "CRG_PA_10384", "CRG_PA_10383", "CRG_PA_10382", "CRG_PA_10381", "CRG_PA_10380", "CRG_PA_10389", "CRG_PA_10388")	TRUE	major	Tb927.5.2430	1	Tb927.5.2430 (membrane transporter protein, putative)		0		835410	8	836199, 836204, 836214, 836216, 836192, 836195, 836149, 836151, 836131, 836217, 836307, 836197, 836198, 836171, 836164, 836163, 836162, 836161, 836160, 836159, 836153, 836188, 836182	32, 200, 7, 17, 118, 6, 11, 31, 51, 21, 12, 1263, 21, 49, 5, 110, 21, 696, 5, 5, 17, 6, 123	Tb927.5.2430		Tb927.5.2440	865	Tb927.5.2420	2108
Tb927_04_v5.1	840569	841356	788	+	KS17gene_752b	1	82	820	CRG_SL_1457	10	875	585	c("CRG_PA_8228", "CRG_PA_8229", "CRG_PA_8230", "CRG_PA_8222", "CRG_PA_8223", "CRG_PA_8224", "CRG_PA_8225", "CRG_PA_8226", "CRG_PA_8227", "CRG_PA_8231")	TRUE	major	Tb927.4.3190	1	Tb927.4.3190 (ubiquitin-conjugating enzyme E2, putative)		0		840569	82	841326, 841335, 841473, 841356, 841362, 841364, 841372, 841377, 841312, 843493	77, 59, 7, 585, 14, 35, 15, 43, 32, 8	Tb927.4.3190		Tb927.4.3750	131909	Tb927.4.3180	547
Tb927_11_v5.1	1137609	1139454	1846	+	KS17gene_3528b	1	66	594	CRG_SL_6517	9	436	190	c("CRG_PA_41055", "CRG_PA_41054", "CRG_PA_41057", "CRG_PA_41056", "CRG_PA_41053", "CRG_PA_41059", "CRG_PA_41060", "CRG_PA_41058", "CRG_PA_41061")	TRUE	major	Tb927.11.3880	1	Tb927.11.3880 (actin, putative)		0		1137609	66	1139466, 1139460, 1139493, 1139479, 1139243, 1139528, 1139448, 1139393, 1139454	18, 9, 8, 8, 11, 7, 168, 17, 190	Tb927.11.3880		Tb927.11.3890	202	Tb927.11.3870	907
Tb927_10_v5.1	868769	874077	5309	+	KS17gene_2792b	1	9	198	CRG_SL_5141	22	4332	2722	c("CRG_PA_32116", "CRG_PA_32117", "CRG_PA_32114", "CRG_PA_32115", "CRG_PA_32112", "CRG_PA_32113", "CRG_PA_32110", "CRG_PA_32111", "CRG_PA_32118", "CRG_PA_32119", "CRG_PA_32109", "CRG_PA_32108", "CRG_PA_32128", "CRG_PA_32107", "CRG_PA_32123", "CRG_PA_32122", "CRG_PA_32121", "CRG_PA_32120", "CRG_PA_32127", "CRG_PA_32126", "CRG_PA_32125", "CRG_PA_32124")	TRUE	major	Tb927.10.3360, Tb927.10.3370, Tb927.10.3380	3	Tb927.10.3360 (PTP1-interacting protein, 39 kDa); Tb927.10.3370 (60S acidic ribosomal protein P2, putative); Tb927.10.3380 (60S acidic ribosomal protein P2, putative)		0		868769	9	874074, 874075, 874072, 874073, 874178, 874179, 874143, 874175, 874076, 874077, 874118, 874112, 874111, 872986, 874084, 874083, 874082, 874078, 874105, 874100, 874099, 874088	10, 16, 7, 26, 7, 131, 23, 11, 173, 2722, 7, 188, 5, 8, 707, 27, 22, 9, 5, 208, 9, 11	Tb927.10.3360, Tb927.10.3370, Tb927.10.3380		Tb927.10.3390	301	Tb927.10.3350	2324
Tb927_11_v5.1	1139592	1141954	2363	+	KS17gene_3529b	1	11	88	CRG_SL_6518	8	202	103	c("CRG_PA_41068", "CRG_PA_41069", "CRG_PA_41064", "CRG_PA_41065", "CRG_PA_41066", "CRG_PA_41067", "CRG_PA_41062", "CRG_PA_41063")	TRUE	major	Tb927.11.3890	1	Tb927.11.3890 (N(2), N(2)-dimethylguanosine tRNA methyltransferase, putative)		0		1139592	11	1141977, 1142082, 1141957, 1141960, 1141966, 1141969, 1141951, 1141954	30, 5, 7, 30, 12, 8, 7, 103	Tb927.11.3890		Tb927.11.3900	215	Tb927.11.3880	523
Tb927_10_v5.1	874243	878694	4452	+	KS17gene_2793b	1	7	49	CRG_SL_5142	7	261	143	c("CRG_PA_32129", "CRG_PA_32130", "CRG_PA_32131", "CRG_PA_32132", "CRG_PA_32133", "CRG_PA_32134", "CRG_PA_32135")	TRUE	major	Tb927.10.3390	1	Tb927.10.3390 (predicted TLD domain protein)		0		874243	7	878329, 878692, 878694, 878716, 878696, 878712, 878684	7, 6, 143, 14, 8, 72, 11	Tb927.10.3390		Tb927.10.3400	1538	Tb927.10.3380	269
Tb927_01_v5.1	394781	397053	2273	+	KS17gene_53b	1	86	1290	CRG_SL_146	15	665	258	c("CRG_PA_572", "CRG_PA_559", "CRG_PA_558", "CRG_PA_571", "CRG_PA_570", "CRG_PA_568", "CRG_PA_569", "CRG_PA_564", "CRG_PA_565", "CRG_PA_566", "CRG_PA_567", "CRG_PA_560", "CRG_PA_561", "CRG_PA_562", "CRG_PA_563")	TRUE	major	Tb927.1.1540	1	Tb927.1.1540 (Tubulin/FtsZ family, putative)		0		394781	86	397181, 397064, 397060, 397054, 397053, 397050, 397051, 397022, 397034, 397040, 397049, 397070, 397073, 397005, 397013	10, 24, 92, 8, 258, 100, 6, 9, 8, 72, 12, 35, 14, 10, 7	Tb927.1.1540		Tb927.1.1550	136	Tb927.1.1530	3842
Tb927_06_v5.1	1389475	1389739	265	+	KS17gene_1277a	2	222	229	c("CRG_SL_2394", "CRG_SL_2395")	1	18	9	CRG_PA_14060	FALSE	major		0			0		1389475, 1389482	222, 7	1389739	9	Tb927.6.5090		Tb927.6.5090	445	Tb927.6.5080	1139
Tb927_08_v5.1	725932	727403	1472	+	KS17gene_1706b	2	29	176	c("CRG_SL_3201", "CRG_SL_3200")	4	1042	451	c("CRG_PA_19167", "CRG_PA_19168", "CRG_PA_19169", "CRG_PA_19170")	TRUE	major	Tb927.8.2420	1	Tb927.8.2420 (hypothetical protein, conserved)		0		725933, 725932	15, 29	727402, 727403, 727412, 727401	11, 451, 36, 23	Tb927.8.2420		Tb927.8.2430	141	Tb927.8.2410	402
Tb927_11_v5.1	1142083	1143199	1117	+	KS17gene_3530b	1	62	930	CRG_SL_6519	15	704	337	c("CRG_PA_41081", "CRG_PA_41082", "CRG_PA_41079", "CRG_PA_41080", "CRG_PA_41078", "CRG_PA_41077", "CRG_PA_41076", "CRG_PA_41075", "CRG_PA_41074", "CRG_PA_41073", "CRG_PA_41072", "CRG_PA_41071", "CRG_PA_41070", "CRG_PA_41084", "CRG_PA_41083")	TRUE	major	Tb927.11.3900	1	Tb927.11.3900 (glycosyltransferase family-like protein, putative)		0		1142083	62	1143356, 1143237, 1143347, 1143225, 1143214, 1143213, 1143207, 1143200, 1143199, 1143198, 1143197, 1143193, 1143190, 1143382, 1143351	6, 15, 7, 11, 5, 12, 5, 16, 337, 6, 5, 6, 261, 7, 5	Tb927.11.3900		Tb927.11.3910	363	Tb927.11.3890	251
Tb927_11_v5.1	1143352	1148030	4679	+	KS17gene_3531b	1	7	77	CRG_SL_6520	11	425	206	c("CRG_PA_41086", "CRG_PA_41090", "CRG_PA_41091", "CRG_PA_41085", "CRG_PA_41095", "CRG_PA_41094", "CRG_PA_41096", "CRG_PA_41093", "CRG_PA_41087", "CRG_PA_41092", "CRG_PA_41088")	TRUE	major	Tb927.11.3910	1	Tb927.11.3910 (hypothetical protein, conserved)		0		1143352	7	1147809, 1147991, 1147997, 1147817, 1148029, 1148028, 1148030, 1148026, 1148040, 1148024, 1148043	12, 29, 8, 6, 8, 7, 206, 7, 31, 78, 33	Tb927.11.3910		Tb927.11.3920	510	Tb927.11.3900	354
Tb927_07_v5.1	128458	129249	792	-	KS17gene_6179b	1	56	56	CRG_SL_10836	1	19	19	CRG_PA_67106	TRUE	major	Tb927.7.620	1	Tb927.7.620 (hypothetical protein, conserved)		0		129249	56	128458	19	Tb927.7.620		Tb927.7.610	916	Tb927.7.630	395
Tb927_09_v5.1	662530	663322	793	-	KS17gene_6898b	2	126	2368	c("CRG_SL_12325", "CRG_SL_12324")	16	920	129	c("CRG_PA_76310", "CRG_PA_76311", "CRG_PA_76312", "CRG_PA_76313", "CRG_PA_76314", "CRG_PA_76315", "CRG_PA_76305", "CRG_PA_76304", "CRG_PA_76303", "CRG_PA_76309", "CRG_PA_76308", "CRG_PA_76318", "CRG_PA_76317", "CRG_PA_76307", "CRG_PA_76316", "CRG_PA_76306")	TRUE	major	Tb927.9.2910	1	Tb927.9.2910 (histone acetyltransferase subunit NuA4, putative)		0		663322, 663318	126, 22	662550, 662553, 662451, 662539, 662605, 662627, 662534, 662531, 662530, 662540, 662538, 662528, 662526, 662536, 662519, 662535	50, 13, 8, 11, 7, 7, 13, 14, 129, 10, 12, 9, 43, 71, 38, 25	Tb927.9.2910		Tb927.9.2900	729	Tb927.9.2940	1560
Tb927_03_v5.1	371597	372794	1198	+	KS17gene_445a	1	20	200	CRG_SL_885	10	308	64	c("CRG_PA_4747", "CRG_PA_4746", "CRG_PA_4745", "CRG_PA_4744", "CRG_PA_4743", "CRG_PA_4742", "CRG_PA_4741", "CRG_PA_4749", "CRG_PA_4748", "CRG_PA_4750")	FALSE	major		0			0		371597	20	372854, 372785, 372839, 372719, 372717, 372707, 371846, 372827, 372794, 372829	6, 5, 60, 63, 15, 14, 14, 5, 64, 62			Tb927.3.1460	180	Tb927.3.1450	267
Tb927_11_v5.1	1147969	1148095	127	+	KS17gene_3532a	1	8	8	CRG_SL_6521	1	5	5	CRG_PA_41089	FALSE	major		0			0		1147969	8	1148095	5			Tb927.11.3920	445	Tb927.11.3910	1079
Tb927_10_v5.1	878831	887961	9131	+	KS17gene_2794b	1	96	1248	CRG_SL_5143	13	647	369	c("CRG_PA_32138", "CRG_PA_32139", "CRG_PA_32148", "CRG_PA_32145", "CRG_PA_32144", "CRG_PA_32147", "CRG_PA_32146", "CRG_PA_32141", "CRG_PA_32140", "CRG_PA_32136", "CRG_PA_32137", "CRG_PA_32143", "CRG_PA_32142")	TRUE	major	Tb927.10.3400, Tb927.10.3420, Tb927.10.3410	3	Tb927.10.3400 (hypothetical protein, conserved); Tb927.10.3420 (NADH-ubiquinone oxidoreductase c, putative); Tb927.10.3410 (hypothetical protein)		0		878831	96	887943, 887950, 887932, 887968, 887967, 887931, 887921, 887958, 887956, 881137, 882254, 887961, 887960	34, 26, 10, 21, 8, 87, 10, 13, 49, 7, 8, 369, 5	Tb927.10.3400, Tb927.10.3420, Tb927.10.3410		Tb927.10.3430	264	Tb927.10.3390	633
Tb927_06_v5.1	790712	791504	793	+	KS17gene_1134b	1	98	1078	CRG_SL_2134	11	279	124	c("CRG_PA_12474", "CRG_PA_12466", "CRG_PA_12465", "CRG_PA_12475", "CRG_PA_12467", "CRG_PA_12473", "CRG_PA_12472", "CRG_PA_12471", "CRG_PA_12470", "CRG_PA_12468", "CRG_PA_12469")	TRUE	major	Tb927.6.2620	1	Tb927.6.2620 (hypothetical protein, conserved)		0		790712	98	791413, 791475, 791457, 791423, 791480, 791504, 791503, 791502, 791499, 791490, 791493	5, 63, 18, 9, 12, 124, 5, 5, 8, 8, 22	Tb927.6.2620		Tb927.6.2630	187	Tb927.6.2610	364
Tb927_10_v5.1	888068	890985	2918	+	KS17gene_2795b	1	37	370	CRG_SL_5144	10	394	174	c("CRG_PA_32149", "CRG_PA_32152", "CRG_PA_32153", "CRG_PA_32150", "CRG_PA_32151", "CRG_PA_32156", "CRG_PA_32157", "CRG_PA_32154", "CRG_PA_32155", "CRG_PA_32158")	TRUE	major	Tb927.10.3430	1	Tb927.10.3430 (hypothetical protein, conserved)		0		888068	37	890824, 890987, 890989, 890984, 890985, 890905, 890973, 890961, 890964, 890974	10, 6, 35, 5, 174, 12, 11, 7, 58, 76	Tb927.10.3430		Tb927.10.3470	249	Tb927.10.3420	3499
Tb927_07_v5.1	2137017	2137811	795	-	KS17gene_5836b	2	393	4010	c("CRG_SL_11465", "CRG_SL_11466")	10	1482	533	c("CRG_PA_71078", "CRG_PA_71079", "CRG_PA_71085", "CRG_PA_71084", "CRG_PA_71087", "CRG_PA_71086", "CRG_PA_71081", "CRG_PA_71080", "CRG_PA_71083", "CRG_PA_71082")	TRUE	major	Tb927.7.7440	1	Tb927.7.7440 (hypothetical protein, conserved)		0		2137781, 2137811	8, 393	2136890, 2136986, 2137018, 2137017, 2137049, 2137020, 2136999, 2136997, 2137013, 2137010	8, 8, 11, 533, 6, 8, 96, 8, 16, 47	Tb927.7.7440		Tb927.7.7430	165	Tb927.7.7450	1786
Tb927_04_v5.1	1416478	1417273	796	-	KS17gene_4948b	4	24	900	c("CRG_SL_9841", "CRG_SL_9840", "CRG_SL_9838", "CRG_SL_9839")	15	2708	455	c("CRG_PA_61310", "CRG_PA_61311", "CRG_PA_61312", "CRG_PA_61313", "CRG_PA_61314", "CRG_PA_61315", "CRG_PA_61316", "CRG_PA_61317", "CRG_PA_61318", "CRG_PA_61319", "CRG_PA_61321", "CRG_PA_61320", "CRG_PA_61323", "CRG_PA_61322", "CRG_PA_61324")	TRUE	major	Tb927.4.5190	1	Tb927.4.5190 (hypothetical protein, conserved)		0		1417309, 1417273, 1417125, 1417252	6, 24, 18, 12	1416365, 1416452, 1416461, 1416465, 1416475, 1416478, 1416479, 1416480, 1416482, 1416484, 1416495, 1416493, 1416503, 1416498, 1416551	5, 33, 9, 31, 9, 455, 8, 5, 42, 10, 13, 8, 32, 9, 8	Tb927.4.5190		Tb927.4.5180	163	Tb927.4.5200	1159
Tb927_01_v5.1	397182	399462	2281	+	KS17gene_54b	1	60	540	CRG_SL_147	9	453	205	c("CRG_PA_573", "CRG_PA_577", "CRG_PA_576", "CRG_PA_575", "CRG_PA_574", "CRG_PA_579", "CRG_PA_578", "CRG_PA_580", "CRG_PA_581")	TRUE	major	Tb927.1.1550	1	Tb927.1.1550 (tubulin-tyrosine ligase, putative)		0		397182	60	399409, 399466, 399462, 399458, 399430, 399470, 399468, 399480, 399481	14, 10, 205, 32, 9, 41, 22, 114, 6	Tb927.1.1550		Tb927.1.1560	213	Tb927.1.1540	420
Tb927_08_v5.1	727512	731850	4339	+	KS17gene_1707b	1	34	408	CRG_SL_3202	12	254	95	c("CRG_PA_19178", "CRG_PA_19179", "CRG_PA_19180", "CRG_PA_19181", "CRG_PA_19177", "CRG_PA_19176", "CRG_PA_19175", "CRG_PA_19174", "CRG_PA_19173", "CRG_PA_19172", "CRG_PA_19171", "CRG_PA_19182")	TRUE	major	Tb927.8.2430	1	Tb927.8.2430 (hypothetical protein, conserved)		0		727512	34	731864, 731801, 731836, 731838, 731860, 731794, 731792, 731854, 731853, 731850, 731846, 731961	48, 17, 9, 5, 7, 13, 5, 5, 9, 95, 32, 9	Tb927.8.2430		Tb927.8.2440	159	Tb927.8.2420	596
Tb927_02_v5.1	427330	431815	4486	-	KS17gene_4571b	1	131	3013	CRG_SL_8282	23	715	129	c("CRG_PA_51704", "CRG_PA_51705", "CRG_PA_51706", "CRG_PA_51707", "CRG_PA_51700", "CRG_PA_51701", "CRG_PA_51702", "CRG_PA_51703", "CRG_PA_51708", "CRG_PA_51709", "CRG_PA_51689", "CRG_PA_51711", "CRG_PA_51710", "CRG_PA_51698", "CRG_PA_51699", "CRG_PA_51692", "CRG_PA_51693", "CRG_PA_51690", "CRG_PA_51691", "CRG_PA_51696", "CRG_PA_51697", "CRG_PA_51694", "CRG_PA_51695")	TRUE	major	Tb927.2.2240	1	Tb927.2.2240 (exportin-T, putative)		0		431815	131	427367, 427240, 427376, 427361, 427350, 427356, 427233, 427234, 427251, 427370, 427400, 427263, 427386, 427346, 427347, 427295, 427320, 427286, 427288, 427214, 427342, 427324, 427330	10, 6, 6, 17, 17, 21, 8, 8, 27, 5, 6, 118, 13, 108, 5, 113, 5, 8, 9, 9, 8, 59, 129	Tb927.2.2240		Tb927.2.2230	260	Tb927.2.2260	1549
Tb927_11_v5.1	1148199	1152361	4163	+	KS17gene_3533b	3	45	1649	c("CRG_SL_6523", "CRG_SL_6522", "CRG_SL_6524")	17	1212	122	c("CRG_PA_41112", "CRG_PA_41097", "CRG_PA_41099", "CRG_PA_41098", "CRG_PA_41100", "CRG_PA_41107", "CRG_PA_41106", "CRG_PA_41105", "CRG_PA_41104", "CRG_PA_41103", "CRG_PA_41111", "CRG_PA_41101", "CRG_PA_41113", "CRG_PA_41110", "CRG_PA_41108", "CRG_PA_41109", "CRG_PA_41102")	TRUE	major	Tb927.11.3920	1	Tb927.11.3920 (hypothetical protein, conserved)		0		1148199, 1148198, 1148203	45, 17, 35	1152381, 1152099, 1152389, 1152384, 1152507, 1152367, 1152366, 1152365, 1152361, 1152359, 1152250, 1152312, 1152383, 1152375, 1152369, 1152502, 1152354	13, 10, 13, 5, 7, 10, 23, 6, 122, 12, 13, 14, 50, 16, 69, 7, 14	Tb927.11.3920		Tb927.11.3930	254	Tb927.11.3910	1309
Tb927_11_v5.1	1152508	1153998	1491	+	KS17gene_3534b	2	66	696	c("CRG_SL_6525", "CRG_SL_6526")	8	616	146	c("CRG_PA_41121", "CRG_PA_41120", "CRG_PA_41114", "CRG_PA_41115", "CRG_PA_41116", "CRG_PA_41117", "CRG_PA_41118", "CRG_PA_41119")	TRUE	major	Tb927.11.3930	1	Tb927.11.3930 (hypothetical protein, conserved)		0		1152448, 1152508	21, 66	1154039, 1154013, 1153922, 1153927, 1153930, 1153960, 1153998, 1154001	5, 11, 52, 10, 73, 6, 146, 5	Tb927.11.3930		Tb927.11.3940	300	Tb927.11.3920	1912
Tb927_06_v5.1	1213056	1213854	799	-	KS17gene_5552b	2	16	286	c("CRG_SL_10697", "CRG_SL_10696")	13	1744	429	c("CRG_PA_66406", "CRG_PA_66403", "CRG_PA_66401", "CRG_PA_66400", "CRG_PA_66405", "CRG_PA_66402", "CRG_PA_66395", "CRG_PA_66404", "CRG_PA_66397", "CRG_PA_66396", "CRG_PA_66399", "CRG_PA_66398", "CRG_PA_66394")	TRUE	major	Tb927.6.4240, Tb927.6.4240	2	Tb927.6.4240 (hypothetical protein, conserved); Tb927.6.4240 (hypothetical protein, conserved)		0		1213854, 1213761	16, 6	1213056, 1212964, 1213076, 1213073, 1213055, 1213077, 1213060, 1213095, 1213064, 1213063, 1213070, 1213065, 1213057	429, 6, 14, 13, 16, 261, 33, 9, 30, 8, 6, 40, 7	Tb927.6.4240		Tb927.6.4230	119	Tb927.6.4250	302
Tb927_03_v5.1	371597	375873	4277	+	KS17gene_445b	1	20	20	CRG_SL_885	1	10	10	CRG_PA_4751	TRUE	major	Tb927.3.1460, Tb927.3.1470	2	Tb927.3.1460 (hypothetical protein); Tb927.3.1470 (variant surface glycoprotein (VSG)-related, putative)		0		371597	20	375873	10	Tb927.3.1460, Tb927.3.1470		Tb927.3.1480	3546	Tb927.3.1450	267
Tb927_11_v5.1	1154180	1155515	1336	+	KS17gene_3535b	2	89	1573	c("CRG_SL_6528", "CRG_SL_6527")	11	1058	295	c("CRG_PA_41129", "CRG_PA_41128", "CRG_PA_41125", "CRG_PA_41124", "CRG_PA_41127", "CRG_PA_41126", "CRG_PA_41123", "CRG_PA_41122", "CRG_PA_41132", "CRG_PA_41130", "CRG_PA_41131")	TRUE	major	Tb927.11.3940	1	Tb927.11.3940 (hypothetical protein, conserved)		0		1154180, 1154162	89, 54	1155536, 1155534, 1155517, 1155515, 1155528, 1155525, 1155514, 1155508, 1155664, 1155539, 1155541	8, 81, 9, 295, 9, 6, 6, 51, 9, 6, 49	Tb927.11.3940		Tb927.11.3950	297	Tb927.11.3930	376
Tb927_11_v5.1	1155665	1156941	1277	+	KS17gene_3536b	4	72	464	c("CRG_SL_6529", "CRG_SL_6532", "CRG_SL_6530", "CRG_SL_6531")	4	984	127	c("CRG_PA_41133", "CRG_PA_41136", "CRG_PA_41134", "CRG_PA_41135")	TRUE	major	Tb927.11.3950	1	Tb927.11.3950 (hypothetical protein, conserved)		0		1155665, 1155716, 1155670, 1155705	72, 10, 29, 5	1156964, 1156958, 1156941, 1156947	11, 50, 127, 58	Tb927.11.3950		Tb927.11.3960	155	Tb927.11.3940	400
Tb927_11_v5.1	1157066	1159760	2695	+	KS17gene_3537b	2	17	198	c("CRG_SL_6534", "CRG_SL_6533")	9	1958	783	c("CRG_PA_41143", "CRG_PA_41142", "CRG_PA_41141", "CRG_PA_41140", "CRG_PA_41145", "CRG_PA_41144", "CRG_PA_41137", "CRG_PA_41138", "CRG_PA_41139")	TRUE	major	Tb927.11.3960	1	Tb927.11.3960 (btb/poz domain containing protein, putative)		0		1157066, 1157033	17, 5	1159772, 1159891, 1159762, 1159760, 1159786, 1159779, 1159820, 1159747, 1159759	29, 8, 42, 783, 5, 60, 9, 38, 5	Tb927.11.3960		Tb927.11.3970	172	Tb927.11.3950	335
Tb927_07_v5.1	200147	200946	800	-	KS17gene_6152b	1	176	3344	CRG_SL_10881	19	1889	617	c("CRG_PA_67381", "CRG_PA_67380", "CRG_PA_67383", "CRG_PA_67382", "CRG_PA_67385", "CRG_PA_67384", "CRG_PA_67369", "CRG_PA_67368", "CRG_PA_67374", "CRG_PA_67375", "CRG_PA_67376", "CRG_PA_67377", "CRG_PA_67370", "CRG_PA_67371", "CRG_PA_67372", "CRG_PA_67373", "CRG_PA_67367", "CRG_PA_67378", "CRG_PA_67379")	TRUE	major	Tb927.7.840	1	Tb927.7.840 (hypothetical protein, conserved)		0		200946	176	200164, 200162, 200171, 200165, 200176, 200174, 200119, 200116, 200142, 200145, 200146, 200147, 200126, 200133, 200136, 200141, 200114, 200148, 200159	9, 96, 8, 235, 11, 318, 13, 196, 9, 5, 18, 617, 83, 5, 193, 45, 5, 11, 12	Tb927.7.840		Tb927.7.830	366	Tb927.7.850	371
Tb927_03_v5.1	378553	379256	704	+	KS17gene_446a	2	12	66	c("CRG_SL_887", "CRG_SL_886")	3	52	15	c("CRG_PA_4754", "CRG_PA_4752", "CRG_PA_4753")	FALSE	major		0			0		378553, 375985	12, 10	379262, 379189, 379256	6, 5, 15			Tb927.3.1480	163	Tb927.3.1470	2923
Tb927_08_v5.1	731962	732930	969	+	KS17gene_1708b	1	271	3523	CRG_SL_3203	13	308	61	c("CRG_PA_19191", "CRG_PA_19187", "CRG_PA_19193", "CRG_PA_19185", "CRG_PA_19195", "CRG_PA_19194", "CRG_PA_19190", "CRG_PA_19184", "CRG_PA_19188", "CRG_PA_19189", "CRG_PA_19192", "CRG_PA_19186", "CRG_PA_19183")	TRUE	major	Tb927.8.2440	1	Tb927.8.2440 (hypothetical protein, conserved)		0		731962	271	733049, 732948, 732923, 732937, 732927, 732924, 733055, 732930, 732969, 732981, 733016, 733073, 732928	44, 16, 9, 42, 7, 47, 15, 61, 15, 34, 5, 5, 8	Tb927.8.2440		Tb927.8.2450	321	Tb927.8.2430	877
Tb927_07_v5.1	769603	769863	261	+	KS17gene_1431a	1	16	160	CRG_SL_2683	10	685	204	c("CRG_PA_15968", "CRG_PA_15969", "CRG_PA_15960", "CRG_PA_15961", "CRG_PA_15962", "CRG_PA_15963", "CRG_PA_15964", "CRG_PA_15965", "CRG_PA_15966", "CRG_PA_15967")	FALSE	major		0			0		769603	16	769877, 769881, 769843, 769849, 769862, 769863, 769865, 769867, 769869, 769871	198, 8, 12, 10, 12, 204, 10, 106, 7, 118	Tb927.7.3040		Tb927.7.3050	224	Tb927.7.3040	2532
Tb927_06_v5.1	1267041	1267300	260	-	KS17gene_5528a	1	16	192	CRG_SL_10747	12	640	182	c("CRG_PA_66727", "CRG_PA_66728", "CRG_PA_66729", "CRG_PA_66736", "CRG_PA_66735", "CRG_PA_66734", "CRG_PA_66733", "CRG_PA_66732", "CRG_PA_66731", "CRG_PA_66730", "CRG_PA_66725", "CRG_PA_66726")	FALSE	major		0			0		1267300	16	1266964, 1266971, 1266973, 1267041, 1267037, 1266981, 1267030, 1266853, 1266980, 1267034, 1266951, 1266956	10, 13, 177, 182, 64, 5, 7, 17, 63, 12, 25, 65			Tb927.6.4520	214	Tb927.6.4530	807
Tb927_03_v5.1	629961	632000	2040	+	KS17gene_474c	1	34	68	CRG_SL_942	2	13	7	c("CRG_PA_5085", "CRG_PA_5084")	TRUE(-)	major		-1			0		629961	34	631993, 632000	6, 7		Tb927.3.2500	Tb927.3.3440	345887	Tb927.3.2490	421
Tb927_04_v5.1	1412752	1413009	258	-	KS17gene_4951a	2	129	334	c("CRG_SL_9834", "CRG_SL_9835")	2	32	11	c("CRG_PA_61294", "CRG_PA_61293")	FALSE	major		0			0		1413006, 1413009	38, 129	1412752, 1412757	11, 5	Tb927.4.5170, Tb927.4.5160		Tb927.4.5160	14	Tb927.4.5170	195
Tb927_05_v5.1	722185	722986	802	-	KS17gene_5467b	3	112	1080	c("CRG_SL_9979", "CRG_SL_9978", "CRG_SL_9980")	6	1245	227	c("CRG_PA_62067", "CRG_PA_62066", "CRG_PA_62065", "CRG_PA_62064", "CRG_PA_62063", "CRG_PA_62062")	TRUE	major	Tb927.5.2110	1	Tb927.5.2110 (G-patch domain containing protein, putative)		0		722986, 722983, 722993	112, 58, 10	722171, 722170, 722201, 722185, 722191, 722157	8, 58, 12, 227, 42, 68	Tb927.5.2110		Tb927.5.2100	258	Tb927.5.2120	2966
Tb927_09_v5.1	1866937	1867738	802	+	KS17gene_2434b	6	173	766	c("CRG_SL_4494", "CRG_SL_4493", "CRG_SL_4492", "CRG_SL_4491", "CRG_SL_4490", "CRG_SL_4489")	2	162	21	c("CRG_PA_27627", "CRG_PA_27628")	TRUE	major	Tb927.9.11940	1	Tb927.9.11940 (replication factor A protein 3, putative)		0		1866940, 1866937, 1866675, 1866674, 1866673, 1866669	19, 173, 12, 121, 22, 36	1867758, 1867738	6, 21	Tb927.9.11940		Tb927.9.11960	928	Tb927.9.11930	786
Tb927_11_v5.1	1159892	1163366	3475	+	KS17gene_3538b	1	99	990	CRG_SL_6535	10	379	245	c("CRG_PA_41148", "CRG_PA_41150", "CRG_PA_41151", "CRG_PA_41152", "CRG_PA_41153", "CRG_PA_41154", "CRG_PA_41155", "CRG_PA_41156", "CRG_PA_41157", "CRG_PA_41146")	TRUE	major	Tb927.11.3970	1	Tb927.11.3970 (hypothetical protein, conserved)		0		1159892	99	1163423, 1163317, 1163325, 1163207, 1163364, 1163366, 1163361, 1163370, 1163379, 1163443	5, 15, 19, 8, 16, 245, 50, 7, 6, 8	Tb927.11.3970		Tb927.11.3980	1311	Tb927.11.3960	605
Tb927_03_v5.1	379382	381325	1944	+	KS17gene_447b	1	41	82	CRG_SL_888	2	25	17	c("CRG_PA_4755", "CRG_PA_4756")	TRUE	major	Tb927.3.1480	1	Tb927.3.1480 (hypothetical protein, conserved)		0		379382	41	381337, 381325	8, 17	Tb927.3.1480		Tb927.3.1490	144	Tb927.3.1470	3752
Tb927_07_v5.1	1885433	1885689	257	-	KS17gene_5911a	2	20	140	c("CRG_SL_11339", "CRG_SL_11340")	5	160	33	c("CRG_PA_70208", "CRG_PA_70209", "CRG_PA_70211", "CRG_PA_70210", "CRG_PA_70207")	FALSE	major		0			0		1885651, 1885689	8, 20	1885433, 1885467, 1885470, 1885499, 1885507	33, 14, 12, 16, 5	Tb927.7.6810		Tb927.7.6810	654	Tb927.7.6820	2499
Tb927_11_v5.1	1163397	1163553	157	+	KS17gene_3539a	1	7	14	CRG_SL_6536	2	15	8	c("CRG_PA_41149", "CRG_PA_41147")	FALSE	major		0			0		1163397	7	1163553, 1163547	8, 7			Tb927.11.3980	1124	Tb927.11.3970	1274
Tb927_10_v5.1	891103	894020	2918	+	KS17gene_2796b	2	433	4630	c("CRG_SL_5146", "CRG_SL_5145")	10	746	274	c("CRG_PA_32167", "CRG_PA_32166", "CRG_PA_32165", "CRG_PA_32164", "CRG_PA_32163", "CRG_PA_32162", "CRG_PA_32161", "CRG_PA_32160", "CRG_PA_32159", "CRG_PA_32168")	TRUE	major	Tb927.10.3470	1	Tb927.10.3470 (Ankyrin repeats (3 copies), putative)		0		891107, 891103	30, 433	894009, 894007, 894004, 893961, 893992, 894020, 894019, 894018, 892759, 893979	19, 16, 9, 5, 5, 274, 9, 9, 17, 10	Tb927.10.3470		Tb927.10.3480	227	Tb927.10.3430	1023
Tb927_05_v5.1	568154	568957	804	+	KS17gene_851b	2	499	19532	c("CRG_SL_1662", "CRG_SL_1661")	38	35644	12641	c("CRG_PA_9409", "CRG_PA_9408", "CRG_PA_9407", "CRG_PA_9406", "CRG_PA_9405", "CRG_PA_9404", "CRG_PA_9403", "CRG_PA_9402", "CRG_PA_9401", "CRG_PA_9400", "CRG_PA_9388", "CRG_PA_9389", "CRG_PA_9380", "CRG_PA_9381", "CRG_PA_9382", "CRG_PA_9383", "CRG_PA_9384", "CRG_PA_9385", "CRG_PA_9386", "CRG_PA_9387", "CRG_PA_9375", "CRG_PA_9377", "CRG_PA_9376", "CRG_PA_9379", "CRG_PA_9378", "CRG_PA_9410", "CRG_PA_9411", "CRG_PA_9412", "CRG_PA_9399", "CRG_PA_9398", "CRG_PA_9393", "CRG_PA_9392", "CRG_PA_9391", "CRG_PA_9390", "CRG_PA_9397", "CRG_PA_9396", "CRG_PA_9395", "CRG_PA_9394")	TRUE	major	Tb927.5.1610	1	Tb927.5.1610 (60S ribosomal protein L13a, putative)		0		568157, 568154	15, 499	568956, 568955, 568954, 568953, 568952, 568951, 568950, 568949, 568948, 568947, 568974, 568975, 568965, 568966, 568967, 568968, 568969, 568970, 568971, 568972, 568960, 568962, 568961, 568964, 568963, 568957, 568958, 568959, 568943, 568939, 569094, 569120, 569071, 568976, 569125, 569102, 569044, 569129	77, 80, 51, 51, 6, 3211, 31, 22, 10, 15, 524, 19, 42, 211, 96, 15, 41, 11, 26, 191, 71, 32, 54, 41, 28, 12641, 59, 69, 8, 7, 14, 9, 8, 13, 7, 16, 9, 6	Tb927.5.1610		Tb927.5.1620	368	Tb927.5.1600	1296
Tb927_11_v5.1	1163557	1164447	891	+	KS17gene_3540a	5	131	4275	c("CRG_SL_6537", "CRG_SL_6541", "CRG_SL_6540", "CRG_SL_6538", "CRG_SL_6539")	15	4325	279	c("CRG_PA_41158", "CRG_PA_41159", "CRG_PA_41163", "CRG_PA_41162", "CRG_PA_41165", "CRG_PA_41164", "CRG_PA_41167", "CRG_PA_41166", "CRG_PA_41169", "CRG_PA_41168", "CRG_PA_41171", "CRG_PA_41160", "CRG_PA_41161", "CRG_PA_41172", "CRG_PA_41170")	FALSE	major		0			0		1163488, 1163678, 1163673, 1163557, 1163581	12, 9, 78, 131, 55	1164416, 1164300, 1164454, 1164447, 1164392, 1164382, 1164395, 1164394, 1164409, 1164404, 1164412, 1164431, 1164440, 1164415, 1164411	124, 6, 6, 279, 7, 13, 121, 10, 5, 5, 7, 60, 7, 10, 205			Tb927.11.3980	230	Tb927.11.3970	1434
Tb927_09_v5.1	2059900	2060155	256	+	KS17gene_2519a	1	12	96	CRG_SL_4622	8	303	110	c("CRG_PA_28515", "CRG_PA_28514", "CRG_PA_28511", "CRG_PA_28510", "CRG_PA_28513", "CRG_PA_28512", "CRG_PA_28508", "CRG_PA_28509")	FALSE	major		0			0		2059900	12	2060155, 2060277, 2060261, 2060317, 2060143, 2060140, 2060160, 2060182	110, 18, 10, 11, 55, 43, 43, 13	Tb927.9.13030		Tb927.9.13040	235	Tb927.9.13030	189
Tb927_04_v5.1	645901	646156	256	+	KS17gene_691a	2	19	120	c("CRG_SL_1368", "CRG_SL_1367")	5	1150	418	c("CRG_PA_7607", "CRG_PA_7606", "CRG_PA_7610", "CRG_PA_7609", "CRG_PA_7608")	FALSE	major		0			0		645905, 645901	5, 19	646156, 646179, 646167, 646159, 646190	418, 28, 100, 9, 20			Tb927.4.2470	162	Tb927.4.2460	2601
Tb927_08_v5.1	733142	734238	1097	+	KS17gene_1709b	3	88	594	c("CRG_SL_3206", "CRG_SL_3205", "CRG_SL_3204")	3	57	8	c("CRG_PA_19198", "CRG_PA_19197", "CRG_PA_19196")	TRUE	major	Tb927.8.2450	1	Tb927.8.2450 (5'-AMP-activated protein kinase subunit beta)		0		733242, 733155, 733142	29, 81, 88	734238, 734230, 734223	8, 5, 6	Tb927.8.2450		Tb927.8.2460	696	Tb927.8.2440	526
Tb927_08_v5.1	734359	734801	443	+	KS17gene_1710a	2	16	297	c("CRG_SL_3208", "CRG_SL_3207")	11	734	165	c("CRG_PA_19205", "CRG_PA_19204", "CRG_PA_19207", "CRG_PA_19206", "CRG_PA_19201", "CRG_PA_19200", "CRG_PA_19203", "CRG_PA_19202", "CRG_PA_19199", "CRG_PA_19209", "CRG_PA_19208")	FALSE	major		0			0		734359, 734335	16, 11	734801, 734794, 734803, 734802, 734788, 734767, 734793, 734792, 734755, 734835, 734831	165, 6, 5, 8, 56, 5, 88, 5, 7, 9, 13	Tb927.8.2450		Tb927.8.2460	133	Tb927.8.2450	174
Tb927_11_v5.1	1164546	1166957	2412	+	KS17gene_3541b	2	263	3264	c("CRG_SL_6543", "CRG_SL_6542")	12	3178	1151	c("CRG_PA_41176", "CRG_PA_41177", "CRG_PA_41174", "CRG_PA_41175", "CRG_PA_41173", "CRG_PA_41184", "CRG_PA_41183", "CRG_PA_41182", "CRG_PA_41178", "CRG_PA_41179", "CRG_PA_41181", "CRG_PA_41180")	TRUE	major	Tb927.11.3980	1	Tb927.11.3980 (metallo-peptidase, Clan ME, Family M16)		0		1164569, 1164546	9, 263	1166951, 1166952, 1166883, 1166938, 1166977, 1166973, 1166972, 1166962, 1166954, 1166956, 1166959, 1166957	5, 143, 6, 57, 19, 6, 86, 49, 6, 24, 37, 1151	Tb927.11.3980		Tb927.11.3990	242	Tb927.11.3970	2423
Tb927_04_v5.1	605856	606660	805	+	KS17gene_676b	2	384	5970	c("CRG_SL_1340", "CRG_SL_1341")	15	1862	419	c("CRG_PA_7478", "CRG_PA_7479", "CRG_PA_7469", "CRG_PA_7468", "CRG_PA_7474", "CRG_PA_7475", "CRG_PA_7476", "CRG_PA_7477", "CRG_PA_7470", "CRG_PA_7471", "CRG_PA_7472", "CRG_PA_7473", "CRG_PA_7483", "CRG_PA_7480", "CRG_PA_7482")	TRUE	major	Tb927.4.2330	1	Tb927.4.2330 (hypothetical protein, conserved)		0		605856, 605870	384, 14	606661, 606676, 606607, 606601, 606619, 606642, 606659, 606660, 606612, 606613, 606614, 606616, 606877, 606693, 606844	9, 16, 11, 14, 6, 100, 6, 419, 6, 5, 33, 261, 5, 35, 5	Tb927.4.2330		Tb927.4.2340	198	Tb927.4.2320	812
Tb927_05_v5.1	465363	465618	256	+	KS17gene_827a	7	343	2580	c("CRG_SL_1618", "CRG_SL_1619", "CRG_SL_1616", "CRG_SL_1617", "CRG_SL_1615", "CRG_SL_1621", "CRG_SL_1620")	6	385	15	c("CRG_PA_9149", "CRG_PA_9148", "CRG_PA_9147", "CRG_PA_9146", "CRG_PA_9150", "CRG_PA_9145")	FALSE	major		0			0		465316, 465317, 465313, 465314, 465284, 465371, 465363	6, 9, 10, 11, 7, 44, 343	465629, 465618, 465744, 465616, 465660, 465708	6, 15, 6, 13, 5, 10	Tb927.5.1230		Tb927.5.1230	226	Tb927.5.1220	459
Tb927_11_v5.1	1167078	1168680	1603	+	KS17gene_3542b	1	56	392	CRG_SL_6544	7	261	195	c("CRG_PA_41189", "CRG_PA_41188", "CRG_PA_41187", "CRG_PA_41186", "CRG_PA_41185", "CRG_PA_41190", "CRG_PA_41191")	TRUE	major	Tb927.11.3990	1	Tb927.11.3990 (hypothetical protein, conserved)		0		1167078	56	1168680, 1168678, 1168669, 1168664, 1168657, 1168684, 1168817	195, 16, 7, 11, 13, 9, 10	Tb927.11.3990		Tb927.11.4000	327	Tb927.11.3980	843
Tb927_01_v5.1	399582	405277	5696	+	KS17gene_55b	1	168	672	CRG_SL_148	4	165	110	c("CRG_PA_584", "CRG_PA_585", "CRG_PA_582", "CRG_PA_583")	TRUE	major	Tb927.1.1580, Tb927.1.1560	2	Tb927.1.1580 (electron transport protein SCO1/2, putative); Tb927.1.1560 (vesicular-fusion protein nsf, putative)		0		399582	168	405204, 405277, 405252, 405265	13, 110, 11, 31	Tb927.1.1580, Tb927.1.1560		Tb927.1.1600	400	Tb927.1.1550	319
Tb927_06_v5.1	108544	108799	256	+	KS17gene_1063a	1	5	40	CRG_SL_2018	8	201	79	c("CRG_PA_11750", "CRG_PA_11749", "CRG_PA_11744", "CRG_PA_11745", "CRG_PA_11746", "CRG_PA_11747", "CRG_PA_11742", "CRG_PA_11743")	FALSE	major		0			0		108544	5	109010, 108799, 108865, 108869, 108874, 108783, 108805, 108807	7, 79, 8, 17, 56, 10, 13, 11	Tb927.6.220		Tb927.6.220	3110	Tb927.6.200	19074
Tb927_07_v5.1	60213	61019	807	-	KS17gene_6202b	1	70	560	CRG_SL_10780	8	1297	1097	c("CRG_PA_66898", "CRG_PA_66899", "CRG_PA_66896", "CRG_PA_66897", "CRG_PA_66894", "CRG_PA_66895", "CRG_PA_66900", "CRG_PA_66901")	TRUE	major	Tb927.7.330	1	Tb927.7.330 (Thioesterase-like superfamily, putative)		0		61019	70	60218, 60219, 60213, 60215, 60199, 60206, 60229, 60237	5, 53, 1097, 5, 6, 51, 62, 18	Tb927.7.330		Tb927.7.320	136	Tb927.7.340	507
Tb927_06_v5.1	981424	982230	807	+	KS17gene_1222b	3	86	1989	c("CRG_SL_2284", "CRG_SL_2285", "CRG_SL_2286")	13	2658	449	c("CRG_PA_13368", "CRG_PA_13369", "CRG_PA_13364", "CRG_PA_13359", "CRG_PA_13366", "CRG_PA_13367", "CRG_PA_13360", "CRG_PA_13361", "CRG_PA_13362", "CRG_PA_13363", "CRG_PA_13358", "CRG_PA_13365", "CRG_PA_13370")	TRUE	major	Tb927.6.3340	1	Tb927.6.3340 (Domain of unknown function (DUF814), putative)		0		981424, 981431, 981436	86, 53, 14	982230, 982233, 982224, 982189, 982228, 982229, 982200, 982211, 982217, 982220, 982212, 982227, 982335	449, 13, 150, 43, 6, 16, 17, 9, 39, 80, 51, 7, 6	Tb927.6.3340		Tb927.6.3350	183	Tb927.6.3330	273
Tb927_10_v5.1	894152	896614	2463	+	KS17gene_2797b	3	48	780	c("CRG_SL_5147", "CRG_SL_5148", "CRG_SL_5149")	13	1527	242	c("CRG_PA_32174", "CRG_PA_32175", "CRG_PA_32176", "CRG_PA_32177", "CRG_PA_32170", "CRG_PA_32171", "CRG_PA_32172", "CRG_PA_32181", "CRG_PA_32180", "CRG_PA_32182", "CRG_PA_32178", "CRG_PA_32179", "CRG_PA_32169")	TRUE	major	Tb927.10.3480	1	Tb927.10.3480 (hypothetical protein, conserved)		0		894152, 894155, 894183	48, 6, 6	896665, 896550, 896568, 896578, 896645, 896651, 896657, 896614, 896603, 896616, 896593, 896726, 896643	6, 5, 28, 95, 23, 10, 5, 242, 20, 13, 38, 10, 14	Tb927.10.3480		Tb927.10.3490	521	Tb927.10.3470	490
Tb927_10_v5.1	896727	899558	2832	+	KS17gene_2798b	3	48	496	c("CRG_SL_5151", "CRG_SL_5150", "CRG_SL_5152")	8	2337	598	c("CRG_PA_32189", "CRG_PA_32188", "CRG_PA_32187", "CRG_PA_32183", "CRG_PA_32185", "CRG_PA_32184", "CRG_PA_32190", "CRG_PA_32186")	TRUE	major	Tb927.10.3490	1	Tb927.10.3490 (kinetoplastid-specific dual specificity phosphatase, putative)		0		896727, 896669, 896776	48, 7, 7	899574, 899566, 899572, 899585, 899558, 899556, 899578, 899579	6, 5, 31, 12, 598, 62, 59, 6	Tb927.10.3490		Tb927.10.3500	145	Tb927.10.3480	412
Tb927_10_v5.1	899676	903124	3449	+	KS17gene_2799b	1	93	930	CRG_SL_5153	10	544	316	c("CRG_PA_32200", "CRG_PA_32198", "CRG_PA_32199", "CRG_PA_32196", "CRG_PA_32197", "CRG_PA_32194", "CRG_PA_32195", "CRG_PA_32192", "CRG_PA_32193", "CRG_PA_32191")	TRUE	major	Tb927.10.3500	1	Tb927.10.3500 (RNA-binding protein, putative)		0		899676	93	903138, 903125, 903134, 903123, 903124, 903107, 903111, 902311, 903093, 902305	6, 9, 34, 18, 316, 32, 98, 5, 20, 6	Tb927.10.3500		Tb927.10.3510	170	Tb927.10.3490	656
Tb927_06_v5.1	1103412	1104219	808	-	KS17gene_5614b	1	61	366	CRG_SL_10583	6	278	232	c("CRG_PA_65518", "CRG_PA_65516", "CRG_PA_65517", "CRG_PA_65514", "CRG_PA_65515", "CRG_PA_65513")	TRUE	major	Tb927.6.3700	1	Tb927.6.3700 (peptidyl-tRNA hydrolase PTH2, putative)		0		1104219	61	1103255, 1103412, 1103414, 1103410, 1103377, 1103365	8, 232, 5, 6, 12, 15	Tb927.6.3700		Tb927.6.3690	353	Tb927.6.3710	1388
Tb927_11_v5.1	1168818	1171819	3002	+	KS17gene_3543b	3	229	3504	c("CRG_SL_6547", "CRG_SL_6546", "CRG_SL_6545")	12	1824	142	c("CRG_PA_41198", "CRG_PA_41199", "CRG_PA_41194", "CRG_PA_41195", "CRG_PA_41196", "CRG_PA_41197", "CRG_PA_41200", "CRG_PA_41201", "CRG_PA_41192", "CRG_PA_41193", "CRG_PA_41202", "CRG_PA_41203")	TRUE	major	Tb927.11.4000	1	Tb927.11.4000 (hypothetical protein, conserved)		0		1168826, 1168818, 1168799	51, 229, 12	1171806, 1171811, 1171858, 1171861, 1171870, 1171879, 1171813, 1171819, 1171842, 1171851, 1171838, 1171975	19, 5, 132, 5, 134, 89, 11, 142, 40, 5, 16, 10	Tb927.11.4000		Tb927.11.4010	811	Tb927.11.3990	676
Tb927_11_v5.1	1171976	1172198	223	+	KS17gene_3544a	1	177	177	CRG_SL_6548	1	6	6	CRG_PA_41204	FALSE	major		0			0		1171976	177	1172198	6	Tb927.11.4010		Tb927.11.4010	432	Tb927.11.4000	1222
Tb927_09_v5.1	2399652	2400460	809	+	KS17gene_2574b	6	2347	129744	c("CRG_SL_4714", "CRG_SL_4715", "CRG_SL_4716", "CRG_SL_4711", "CRG_SL_4712", "CRG_SL_4713")	51	178506	19546	c("CRG_PA_29242", "CRG_PA_29243", "CRG_PA_29240", "CRG_PA_29241", "CRG_PA_29246", "CRG_PA_29252", "CRG_PA_29244", "CRG_PA_29245", "CRG_PA_29259", "CRG_PA_29248", "CRG_PA_29249", "CRG_PA_29247", "CRG_PA_29213", "CRG_PA_29211", "CRG_PA_29210", "CRG_PA_29239", "CRG_PA_29238", "CRG_PA_29215", "CRG_PA_29214", "CRG_PA_29217", "CRG_PA_29216", "CRG_PA_29233", "CRG_PA_29232", "CRG_PA_29231", "CRG_PA_29230", "CRG_PA_29237", "CRG_PA_29236", "CRG_PA_29235", "CRG_PA_29234", "CRG_PA_29209", "CRG_PA_29219", "CRG_PA_29218", "CRG_PA_29258", "CRG_PA_29257", "CRG_PA_29255", "CRG_PA_29256", "CRG_PA_29212", "CRG_PA_29251", "CRG_PA_29250", "CRG_PA_29228", "CRG_PA_29229", "CRG_PA_29253", "CRG_PA_29254", "CRG_PA_29220", "CRG_PA_29221", "CRG_PA_29222", "CRG_PA_29223", "CRG_PA_29224", "CRG_PA_29225", "CRG_PA_29226", "CRG_PA_29227")	TRUE	major	Tb927.9.15420	1	Tb927.9.15420 (60S ribosomal protein L32)		0		2399660, 2399662, 2399665, 2399652, 2399655, 2399657	7, 7, 10, 2347, 7, 166	2400495, 2400496, 2400493, 2400494, 2400500, 2400507, 2400497, 2400499, 2400811, 2400502, 2400503, 2400510, 2400505, 2400514, 2400513, 2400490, 2400488, 2400448, 2400501, 2400456, 2400453, 2400475, 2400474, 2400471, 2400470, 2400486, 2400485, 2400483, 2400480, 2400512, 2400458, 2400457, 2400808, 2400800, 2400511, 2400793, 2400516, 2400506, 2400504, 2400468, 2400469, 2400508, 2400509, 2400459, 2400460, 2400461, 2400462, 2400464, 2400465, 2400466, 2400467	9, 23, 29, 7, 70, 736, 15, 62, 13, 15, 229, 442, 278, 11, 259, 7, 13, 5, 40, 30, 39, 5, 84, 56, 5, 8, 5, 44, 10, 22, 126, 46, 5, 161, 13, 375, 48, 17, 4735, 7, 37, 10, 5, 289, 19546, 522, 40, 16, 986, 17, 179	Tb927.9.15420		Tb927.9.15450	1154	Tb927.9.15400	1109
Tb927_03_v5.1	387809	389227	1419	-	KS17gene_4883b	1	14	14	CRG_SL_8629	1	6	6	CRG_PA_53847	TRUE	major	Tb927.3.1500	1	Tb927.3.1500 (variant surface glycoprotein (VSG)-related, putative)		0		389227	14	387809	6	Tb927.3.1500		Tb927.3.860	185913	Tb927.3.1510	4935
Tb927_07_v5.1	336089	336343	255	+	KS17gene_1353a	1	9	162	CRG_SL_2535	18	4228	3316	c("CRG_PA_15029", "CRG_PA_15028", "CRG_PA_15038", "CRG_PA_15039", "CRG_PA_15036", "CRG_PA_15032", "CRG_PA_15034", "CRG_PA_15035", "CRG_PA_15025", "CRG_PA_15024", "CRG_PA_15027", "CRG_PA_15026", "CRG_PA_15033", "CRG_PA_15030", "CRG_PA_15037", "CRG_PA_15031", "CRG_PA_15023", "CRG_PA_15040")	FALSE	major		0			0		336089	9	336343, 336342, 336366, 336370, 336363, 336355, 336358, 336360, 336339, 336314, 336341, 336340, 336356, 336345, 336365, 336346, 336388, 336375	3316, 38, 57, 24, 21, 21, 16, 7, 5, 80, 11, 17, 554, 6, 9, 7, 6, 33	Tb927.7.1300		Tb927.7.1310	379	Tb927.7.1300	219
Tb927_08_v5.1	734906	739275	4370	+	KS17gene_1711b	4	297	8660	c("CRG_SL_3210", "CRG_SL_3211", "CRG_SL_3209", "CRG_SL_3212")	20	3184	226	c("CRG_PA_19222", "CRG_PA_19218", "CRG_PA_19219", "CRG_PA_19223", "CRG_PA_19229", "CRG_PA_19224", "CRG_PA_19228", "CRG_PA_19212", "CRG_PA_19213", "CRG_PA_19210", "CRG_PA_19211", "CRG_PA_19216", "CRG_PA_19217", "CRG_PA_19214", "CRG_PA_19215", "CRG_PA_19227", "CRG_PA_19221", "CRG_PA_19226", "CRG_PA_19220", "CRG_PA_19225")	TRUE	major	Tb927.8.2460, Tb927.8.2470, Tb927.8.2480	3	Tb927.8.2460 (hypothetical protein, conserved); Tb927.8.2470 (hypothetical protein, conserved); Tb927.8.2480 (3-oxo-5-alpha-steroid 4-dehydrogenase-like, putative)		0		734906, 734929, 734860, 734933	297, 110, 15, 11	739271, 739251, 739253, 739274, 739389, 739275, 739280, 739223, 739225, 739209, 739220, 739247, 739249, 739245, 739246, 739279, 739270, 739278, 739263, 739277	114, 6, 14, 5, 5, 226, 158, 9, 19, 7, 14, 7, 91, 6, 41, 6, 17, 17, 18, 16	Tb927.8.2460, Tb927.8.2470, Tb927.8.2480		Tb927.8.2490	499	Tb927.8.2450	721
Tb927_11_v5.1	1172532	1176509	3978	+	KS17gene_3545b	1	9	63	CRG_SL_6549	7	210	92	c("CRG_PA_41208", "CRG_PA_41209", "CRG_PA_41205", "CRG_PA_41206", "CRG_PA_41207", "CRG_PA_41211", "CRG_PA_41210")	TRUE	major	Tb927.11.4010	1	Tb927.11.4010 (hypothetical protein, conserved)		0		1172532	9	1176525, 1176568, 1176514, 1176519, 1176521, 1176517, 1176509	32, 5, 41, 5, 29, 6, 92	Tb927.11.4010		Tb927.11.4020	333	Tb927.11.4000	1778
Tb927_02_v5.1	431964	432024	61	-	KS17gene_4570a	1	7	14	CRG_SL_8283	2	30	23	c("CRG_PA_51720", "CRG_PA_51712")	FALSE	major		0			0		432024	7	431964, 431816	23, 7			Tb927.2.2240	605	Tb927.2.2260	1340
Tb927_01_v5.1	405363	410779	5417	+	KS17gene_56b	2	19	304	c("CRG_SL_150", "CRG_SL_149")	8	532	140	c("CRG_PA_588", "CRG_PA_589", "CRG_PA_586", "CRG_PA_587", "CRG_PA_591", "CRG_PA_590", "CRG_PA_593", "CRG_PA_592")	TRUE	major	Tb927.1.1600	1	Tb927.1.1600 (pseudouridine synthase TruD, putative)		0		405385, 405363	19, 19	411030, 410779, 410796, 411020, 410784, 411013, 410924, 410787	47, 140, 9, 22, 20, 10, 11, 7	Tb927.1.1600		Tb927.1.1610	631	Tb927.1.1580	682
Tb927_08_v5.1	739390	739596	207	+	KS17gene_1712a	2	71	534	c("CRG_SL_3213", "CRG_SL_3214")	6	302	46	c("CRG_PA_19234", "CRG_PA_19235", "CRG_PA_19230", "CRG_PA_19231", "CRG_PA_19232", "CRG_PA_19233")	FALSE	major		0			0		739390, 739403	71, 18	739578, 739713, 739591, 739596, 739594, 739572	27, 5, 31, 46, 12, 30			Tb927.8.2490	178	Tb927.8.2480	816
Tb927_10_v5.1	903268	908978	5711	+	KS17gene_2800b	3	81	798	c("CRG_SL_5155", "CRG_SL_5154", "CRG_SL_5156")	7	324	28	c("CRG_PA_32202", "CRG_PA_32203", "CRG_PA_32201", "CRG_PA_32206", "CRG_PA_32207", "CRG_PA_32204", "CRG_PA_32205")	TRUE	major	Tb927.10.3510	1	Tb927.10.3510 (tRNA pseudouridine synthase D (TruD), putative)		0		903268, 903265, 903276	81, 24, 9	908968, 908972, 908993, 908986, 909169, 908975, 908978	23, 21, 9, 8, 7, 12, 28	Tb927.10.3510		Tb927.10.3520	1004	Tb927.10.3500	927
Tb927_08_v5.1	739706	740872	1167	+	KS17gene_1713b	1	15	90	CRG_SL_3215	6	211	147	c("CRG_PA_19238", "CRG_PA_19239", "CRG_PA_19236", "CRG_PA_19237", "CRG_PA_19241", "CRG_PA_19240")	TRUE	major	Tb927.8.2490	1	Tb927.8.2490 (SET domain containing protein, putative)		0		739706	15	740860, 740849, 740871, 740872, 740797, 740881	19, 6, 6, 147, 24, 9	Tb927.8.2490		Tb927.8.2500	255	Tb927.8.2480	1132
Tb927_11_v5.1	1176706	1177519	814	+	KS17gene_3546b	1	77	847	CRG_SL_6550	11	873	629	c("CRG_PA_41221", "CRG_PA_41219", "CRG_PA_41218", "CRG_PA_41217", "CRG_PA_41216", "CRG_PA_41215", "CRG_PA_41214", "CRG_PA_41213", "CRG_PA_41212", "CRG_PA_41222", "CRG_PA_41220")	TRUE	major	Tb927.11.4020	1	Tb927.11.4020 (Complex1_LYR-like, putative)		0		1176706	77	1177523, 1177519, 1177518, 1177515, 1177511, 1177502, 1177500, 1177495, 1177480, 1177528, 1177521	17, 629, 17, 5, 8, 86, 5, 11, 22, 61, 12	Tb927.11.4010, Tb927.11.4020		Tb927.11.4030	865	Tb927.11.4010	640
Tb927_04_v5.1	104302	105112	811	-	KS17gene_5344b	1	5	25	CRG_SL_9111	5	112	48	c("CRG_PA_56903", "CRG_PA_56902", "CRG_PA_56901", "CRG_PA_56900", "CRG_PA_56899")	TRUE	major	Tb927.4.340	1	Tb927.4.340 (hypothetical protein, conserved)		0		105112	5	104355, 104241, 104302, 104293, 104289	9, 7, 48, 37, 11	Tb927.4.340		Tb927.4.330	222	Tb927.4.350	758
Tb927_04_v5.1	228529	229340	812	-	KS17gene_5296b	5	11	342	c("CRG_SL_9205", "CRG_SL_9207", "CRG_SL_9206", "CRG_SL_9209", "CRG_SL_9208")	9	3095	475	c("CRG_PA_57418", "CRG_PA_57419", "CRG_PA_57416", "CRG_PA_57417", "CRG_PA_57414", "CRG_PA_57415", "CRG_PA_57412", "CRG_PA_57413", "CRG_PA_57411")	TRUE	major	Tb927.4.810	1	Tb927.4.810 (expression site-associated gene 5 (ESAG5) protein, putative)		0		229340, 229345, 229343, 229455, 229364	11, 10, 5, 5, 7	228530, 228532, 228526, 228529, 228506, 228523, 228408, 228498, 228401	13, 22, 12, 475, 47, 29, 9, 7, 5	Tb927.4.810		Tb927.4.800	368	Tb927.4.820	1585
Tb927_10_v5.1	909107	909774	668	+	KS17gene_2801a	1	177	1947	CRG_SL_5157	11	876	478	c("CRG_PA_32217", "CRG_PA_32215", "CRG_PA_32214", "CRG_PA_32208", "CRG_PA_32216", "CRG_PA_32209", "CRG_PA_32210", "CRG_PA_32213", "CRG_PA_32212", "CRG_PA_32211", "CRG_PA_32218")	FALSE	major		0			0		909107	177	909791, 909774, 909779, 909634, 909662, 909767, 909771, 909776, 909646, 909772, 909670	8, 478, 20, 10, 6, 74, 9, 13, 176, 40, 42	Tb927.10.3510		Tb927.10.3520	208	Tb927.10.3510	403
Tb927_09_v5.1	1821106	1821917	812	+	KS17gene_2413b	1	49	392	CRG_SL_4460	8	693	289	c("CRG_PA_27444", "CRG_PA_27445", "CRG_PA_27442", "CRG_PA_27443", "CRG_PA_27440", "CRG_PA_27441", "CRG_PA_27439", "CRG_PA_27438")	TRUE	major	Tb927.9.11700	1	Tb927.9.11700 (hypothetical protein, conserved)		0		1821106	49	1821946, 1822006, 1821917, 1821922, 1821913, 1821915, 1821911, 1821901	13, 5, 289, 122, 7, 85, 163, 9	Tb927.9.11700		Tb927.9.11720	588	Tb927.9.11690	934
Tb927_08_v5.1	741004	742031	1028	+	KS17gene_1714b	1	15	150	CRG_SL_3216	10	212	45	c("CRG_PA_19251", "CRG_PA_19249", "CRG_PA_19248", "CRG_PA_19250", "CRG_PA_19243", "CRG_PA_19242", "CRG_PA_19245", "CRG_PA_19244", "CRG_PA_19247", "CRG_PA_19246")	TRUE	major	Tb927.8.2500	1	Tb927.8.2500 (ribosomal RNA methyltransferase, putative)		0		741004	15	742053, 742011, 742034, 742077, 742019, 742017, 742027, 742055, 742033, 742031	23, 13, 5, 20, 21, 31, 5, 41, 8, 45	Tb927.8.2500		Tb927.8.2510	160	Tb927.8.2490	296
Tb927_10_v5.1	909775	911851	2077	+	KS17gene_2802b	2	194	4796	c("CRG_SL_5159", "CRG_SL_5158")	22	2594	564	c("CRG_PA_32240", "CRG_PA_32228", "CRG_PA_32229", "CRG_PA_32224", "CRG_PA_32225", "CRG_PA_32226", "CRG_PA_32227", "CRG_PA_32220", "CRG_PA_32221", "CRG_PA_32222", "CRG_PA_32223", "CRG_PA_32233", "CRG_PA_32239", "CRG_PA_32238", "CRG_PA_32237", "CRG_PA_32236", "CRG_PA_32235", "CRG_PA_32234", "CRG_PA_32219", "CRG_PA_32232", "CRG_PA_32231", "CRG_PA_32230")	TRUE	major	Tb927.10.3520	1	Tb927.10.3520 (protease regulatory ATPase subunit 4)		0		909895, 909775	24, 194	911870, 911847, 911848, 911899, 911828, 911831, 911841, 911880, 911882, 911885, 911895, 911854, 911863, 911862, 911860, 911857, 911856, 911855, 911875, 911851, 911850, 911849	8, 7, 6, 15, 24, 269, 21, 11, 57, 13, 5, 20, 58, 6, 6, 133, 11, 11, 9, 564, 23, 20	Tb927.10.3520		Tb927.10.3530	992	Tb927.10.3510	1071
Tb927_03_v5.1	396136	399045	2910	-	KS17gene_4882b	4	75	416	c("CRG_SL_8633", "CRG_SL_8632", "CRG_SL_8631", "CRG_SL_8630")	4	184	26	c("CRG_PA_53850", "CRG_PA_53851", "CRG_PA_53849", "CRG_PA_53848")	TRUE	major	Tb927.3.1520, Tb927.3.1525	2	Tb927.3.1520 (variant surface glycoprotein (VSG)-related, putative); Tb927.3.1525 (hypothetical protein)		0		399074, 399045, 399027, 399017	11, 75, 11, 7	393876, 396136, 393864, 393863	6, 26, 8, 6	Tb927.3.1520, Tb927.3.1525		Tb927.3.1510	872	Tb927.3.1530	912
Tb927_11_v5.1	1177630	1185090	7461	+	KS17gene_3547b	3	125	2430	c("CRG_SL_6551", "CRG_SL_6552", "CRG_SL_6553")	9	954	85	c("CRG_PA_41228", "CRG_PA_41229", "CRG_PA_41231", "CRG_PA_41230", "CRG_PA_41223", "CRG_PA_41226", "CRG_PA_41227", "CRG_PA_41224", "CRG_PA_41225")	TRUE	major	Tb927.11.4030	1	Tb927.11.4030 (hypothetical protein, conserved)		0		1177628, 1177630, 1177634	114, 125, 31	1185087, 1185090, 1185223, 1185115, 1185056, 1185079, 1185084, 1185073, 1185075	8, 85, 7, 6, 19, 84, 49, 33, 27	Tb927.11.4030		Tb927.11.4040	599	Tb927.11.4020	295
Tb927_11_v5.1	1185224	1187596	2373	+	KS17gene_3549b	2	120	2156	c("CRG_SL_6554", "CRG_SL_6555")	14	550	135	c("CRG_PA_41235", "CRG_PA_41234", "CRG_PA_41237", "CRG_PA_41236", "CRG_PA_41244", "CRG_PA_41245", "CRG_PA_41246", "CRG_PA_41247", "CRG_PA_41239", "CRG_PA_41238", "CRG_PA_41241", "CRG_PA_41240", "CRG_PA_41243", "CRG_PA_41242")	TRUE	major	Tb927.11.4040	1	Tb927.11.4040 (hypothetical protein, conserved)		0		1185224, 1185509	120, 34	1187595, 1186873, 1187606, 1187596, 1187640, 1187558, 1187570, 1187583, 1187610, 1187607, 1187615, 1187742, 1187620, 1187618	15, 14, 5, 135, 6, 7, 12, 17, 17, 20, 8, 7, 5, 7	Tb927.11.4030, Tb927.11.4040		Tb927.11.4050	216	Tb927.11.4030	1817
Tb927_07_v5.1	44419	45233	815	+	KS17gene_1295b	1	189	189	CRG_SL_2422	1	5	5	CRG_PA_14400	TRUE	major	Tb927.7.250	1	Tb927.7.250 (zinc finger protein family member, putative)		0		44419	189	45233	5	Tb927.7.250		Tb927.7.260	1952	Tb927.7.240	188
Tb927_09_v5.1	713960	714774	815	+	KS17gene_2195b	1	324	3240	CRG_SL_4081	10	965	440	c("CRG_PA_24788", "CRG_PA_24779", "CRG_PA_24785", "CRG_PA_24786", "CRG_PA_24787", "CRG_PA_24780", "CRG_PA_24781", "CRG_PA_24782", "CRG_PA_24783", "CRG_PA_24784")	TRUE	major	Tb927.9.3480	1	Tb927.9.3480 (U5Cwc21 small nuclear ribonucleoprotein)		0		713960	324	714798, 714760, 714788, 714789, 714797, 714764, 714772, 714774, 714777, 714785	5, 16, 145, 5, 283, 33, 13, 440, 7, 18	Tb927.9.3480		Tb927.9.3490	677	Tb927.9.3470	257
Tb927_04_v5.1	767676	767929	254	+	KS17gene_738a	1	6	54	CRG_SL_1439	9	715	551	c("CRG_PA_8099", "CRG_PA_8101", "CRG_PA_8100", "CRG_PA_8103", "CRG_PA_8102", "CRG_PA_8105", "CRG_PA_8104", "CRG_PA_8107", "CRG_PA_8106")	FALSE	major		0			0		767676	6	767904, 767950, 767899, 767921, 767920, 767928, 767893, 767932, 767929	6, 5, 19, 106, 5, 8, 9, 6, 551	Tb927.4.2890		Tb927.4.2900	206	Tb927.4.2890	463
Tb927_11_v5.1	1187743	1189696	1954	+	KS17gene_3550b	1	20	20	CRG_SL_6556	1	5	5	CRG_PA_41248	TRUE	major	Tb927.11.4050	1	Tb927.11.4050 (hypothetical protein, conserved)		0		1187743	20	1189696	5	Tb927.11.4050		Tb927.11.4060	3988	Tb927.11.4040	1222
Tb927_08_v5.1	742173	743061	889	+	KS17gene_1715b	2	17	352	c("CRG_SL_3218", "CRG_SL_3217")	16	1272	198	c("CRG_PA_19263", "CRG_PA_19262", "CRG_PA_19261", "CRG_PA_19260", "CRG_PA_19267", "CRG_PA_19266", "CRG_PA_19265", "CRG_PA_19264", "CRG_PA_19258", "CRG_PA_19259", "CRG_PA_19256", "CRG_PA_19257", "CRG_PA_19254", "CRG_PA_19255", "CRG_PA_19252", "CRG_PA_19253")	TRUE	major	Tb927.8.2510	1	Tb927.8.2510 (hypothetical protein, conserved)		0		742421, 742173	5, 17	743068, 743065, 743061, 743060, 743029, 743019, 743007, 743072, 743054, 743056, 743048, 743051, 743046, 743047, 743042, 743045	6, 6, 198, 31, 19, 67, 22, 91, 7, 9, 105, 13, 15, 9, 22, 16	Tb927.8.2510		Tb927.8.2520	333	Tb927.8.2500	277
Tb927_07_v5.1	291180	291995	816	+	KS17gene_1330b	2	250	1692	c("CRG_SL_2488", "CRG_SL_2487")	6	1964	771	c("CRG_PA_14828", "CRG_PA_14829", "CRG_PA_14831", "CRG_PA_14830", "CRG_PA_14833", "CRG_PA_14832")	TRUE	major	Tb927.7.1130	1	Tb927.7.1130 (trypanothione/tryparedoxin dependent peroxidase 2)		0		291180, 291139	250, 32	292003, 292010, 291994, 291992, 291997, 291995	114, 47, 22, 10, 18, 771	Tb927.7.1130		Tb927.7.1140	144	Tb927.7.1120	377
Tb927_11_v5.1	1189697	1191107	1411	+	KS17gene_3551a	2	55	103	c("CRG_SL_6558", "CRG_SL_6557")	1	24	12	CRG_PA_41249	FALSE	major		0			0		1189698, 1189697	48, 55	1191107	12			Tb927.11.4060	2577	Tb927.11.4050	237
Tb927_04_v5.1	937980	938795	816	-	KS17gene_5112b	1	64	256	CRG_SL_9549	4	150	89	c("CRG_PA_59766", "CRG_PA_59767", "CRG_PA_59768", "CRG_PA_59769")	TRUE	major	Tb927.4.3720	1	Tb927.4.3720 (Uncharacterized conserved protein (DUF2039), putative)		0		938795	64	937966, 938035, 937980, 937981	43, 12, 89, 6	Tb927.4.3720		Tb927.4.3710	204	Tb927.4.3730	193
Tb927_08_v5.1	743167	747341	4175	+	KS17gene_1716b	2	342	4680	c("CRG_SL_3219", "CRG_SL_3220")	13	2710	651	c("CRG_PA_19270", "CRG_PA_19271", "CRG_PA_19272", "CRG_PA_19273", "CRG_PA_19274", "CRG_PA_19275", "CRG_PA_19276", "CRG_PA_19277", "CRG_PA_19278", "CRG_PA_19279", "CRG_PA_19269", "CRG_PA_19268", "CRG_PA_19280")	TRUE	major	Tb927.8.2520	1	Tb927.8.2520 (acetyl-CoA synthetase, putative)		0		743167, 743177	342, 18	747404, 747328, 747340, 747341, 747344, 747347, 747351, 747355, 747356, 747359, 746786, 746006, 747385	15, 5, 6, 651, 19, 37, 381, 8, 166, 5, 8, 13, 41	Tb927.8.2520		Tb927.8.2530	1077	Tb927.8.2510	246
Tb927_05_v5.1	455359	456175	817	+	KS17gene_822b	1	14	98	CRG_SL_1606	7	201	63	c("CRG_PA_9090", "CRG_PA_9091", "CRG_PA_9092", "CRG_PA_9093", "CRG_PA_9094", "CRG_PA_9095", "CRG_PA_9096")	TRUE	major	Tb927.5.1170	1	Tb927.5.1170 (hypothetical protein, conserved)		0		455359	14	456165, 456169, 456175, 456177, 456183, 456207, 456309	59, 9, 63, 9, 38, 10, 13	Tb927.5.1170		Tb927.5.1180	173	Tb927.5.1160	1775
Tb927_11_v5.1	1191425	1193528	2104	+	KS17gene_3552a	1	5	10	CRG_SL_6559	2	80	55	c("CRG_PA_41251", "CRG_PA_41250")	FALSE	major		0			0		1191425	5	1193528, 1193515	55, 25			Tb927.11.4060	156	Tb927.11.4050	1965
Tb927_03_v5.1	399176	401365	2190	-	KS17gene_4881b	2	18	494	c("CRG_SL_8635", "CRG_SL_8634")	19	942	80	c("CRG_PA_53858", "CRG_PA_53859", "CRG_PA_53869", "CRG_PA_53868", "CRG_PA_53852", "CRG_PA_53866", "CRG_PA_53865", "CRG_PA_53864", "CRG_PA_53870", "CRG_PA_53862", "CRG_PA_53861", "CRG_PA_53860", "CRG_PA_53867", "CRG_PA_53856", "CRG_PA_53854", "CRG_PA_53853", "CRG_PA_53863", "CRG_PA_53855", "CRG_PA_53857")	TRUE	major	Tb927.3.1530	1	Tb927.3.1530 (CorA-like Mg2+ transporter protein, putative)		0		401372, 401365	8, 18	399178, 399180, 399200, 399199, 399267, 399193, 399191, 399189, 399271, 399184, 399183, 399182, 399195, 399174, 399170, 399141, 399187, 399172, 399176	35, 12, 18, 22, 5, 20, 45, 14, 5, 21, 6, 30, 52, 12, 22, 51, 12, 9, 80	Tb927.3.1530		Tb927.3.1525	170	Tb927.3.1540	357
Tb927_06_v5.1	691079	691895	817	+	KS17gene_1086b	2	239	6360	c("CRG_SL_2053", "CRG_SL_2052")	24	5928	1764	c("CRG_PA_11948", "CRG_PA_11949", "CRG_PA_11968", "CRG_PA_11969", "CRG_PA_11964", "CRG_PA_11965", "CRG_PA_11966", "CRG_PA_11967", "CRG_PA_11960", "CRG_PA_11961", "CRG_PA_11962", "CRG_PA_11963", "CRG_PA_11947", "CRG_PA_11955", "CRG_PA_11954", "CRG_PA_11957", "CRG_PA_11956", "CRG_PA_11951", "CRG_PA_11950", "CRG_PA_11953", "CRG_PA_11952", "CRG_PA_11959", "CRG_PA_11958", "CRG_PA_11970")	TRUE	major	Tb927.6.2170	1	Tb927.6.2170 (co-chaperone GrpE, putative)		0		691083, 691079	26, 239	691855, 691859, 691934, 691941, 691908, 691910, 691918, 691927, 691895, 691896, 691898, 691899, 691851, 691880, 691879, 691888, 691881, 691873, 691871, 691877, 691876, 691894, 691889, 691946	153, 14, 8, 7, 7, 58, 44, 30, 1764, 6, 45, 6, 48, 482, 9, 17, 21, 16, 27, 8, 147, 19, 19, 9	Tb927.6.2170		Tb927.6.2180	3680	Tb927.6.2160	162
Tb927_03_v5.1	401551	402672	1122	-	KS17gene_4880b	1	22	88	CRG_SL_8636	4	153	53	c("CRG_PA_53874", "CRG_PA_53871", "CRG_PA_53872", "CRG_PA_53873")	TRUE	major	Tb927.3.1540	1	Tb927.3.1540 (CAAX amino terminal protease, putative)		0		402672	22	401551, 401512, 401514, 401516	53, 47, 24, 29	Tb927.3.1540		Tb927.3.1530	309	Tb927.3.1550	1173
Tb927_07_v5.1	778766	779019	254	+	KS17gene_1435a	1	6	78	CRG_SL_2688	13	1131	461	c("CRG_PA_16021", "CRG_PA_16028", "CRG_PA_16020", "CRG_PA_16017", "CRG_PA_16016", "CRG_PA_16019", "CRG_PA_16018", "CRG_PA_16022", "CRG_PA_16023", "CRG_PA_16024", "CRG_PA_16025", "CRG_PA_16026", "CRG_PA_16027")	FALSE	major		0			0		778766	6	779021, 779133, 779019, 779016, 779013, 779018, 779017, 779022, 779024, 779025, 779028, 779031, 778979	11, 8, 461, 7, 14, 11, 7, 5, 16, 438, 10, 91, 52			Tb927.7.3080	147	Tb927.7.3070	852
Tb927_11_v5.1	1191425	1195420	3996	+	KS17gene_3552b	1	5	15	CRG_SL_6559	3	39	18	c("CRG_PA_41253", "CRG_PA_41252", "CRG_PA_41254")	TRUE	major	Tb927.11.4060	1	Tb927.11.4060 (leucine-rich repeat protein (LRRP), putative)		0		1191425	5	1195420, 1195428, 1195423	18, 5, 16	Tb927.11.4060		Tb927.11.4070	135	Tb927.11.4050	1965
Tb927_11_v5.1	1195538	1199096	3559	+	KS17gene_3553b	1	25	25	CRG_SL_6560	1	5	5	CRG_PA_41255	TRUE	major	Tb927.11.4070, Tb927.11.4080	2	Tb927.11.4070 (hypothetical protein); Tb927.11.4080 (variant surface glycoprotein (VSG)-related, putative)		0		1195538	25	1199096	5	Tb927.11.4070, Tb927.11.4080		Tb927.11.4090	364	Tb927.11.4060	815
Tb927_04_v5.1	911650	912468	819	-	KS17gene_5124b	2	1637	57596	c("CRG_SL_9533", "CRG_SL_9532")	34	21948	5890	c("CRG_PA_59629", "CRG_PA_59630", "CRG_PA_59628", "CRG_PA_59618", "CRG_PA_59619", "CRG_PA_59612", "CRG_PA_59613", "CRG_PA_59610", "CRG_PA_59611", "CRG_PA_59616", "CRG_PA_59631", "CRG_PA_59614", "CRG_PA_59615", "CRG_PA_59623", "CRG_PA_59622", "CRG_PA_59617", "CRG_PA_59605", "CRG_PA_59604", "CRG_PA_59607", "CRG_PA_59606", "CRG_PA_59601", "CRG_PA_59600", "CRG_PA_59603", "CRG_PA_59602", "CRG_PA_59627", "CRG_PA_59626", "CRG_PA_59625", "CRG_PA_59624", "CRG_PA_59609", "CRG_PA_59608", "CRG_PA_59621", "CRG_PA_59620", "CRG_PA_59599", "CRG_PA_59598")	TRUE	major	Tb927.4.3550	1	Tb927.4.3550 (60S ribosomal protein L13a, putative)		0		912468, 912454	1637, 57	911583, 911584, 911578, 911656, 911657, 911649, 911650, 911645, 911643, 911654, 911641, 911652, 911653, 911648, 911647, 911655, 911638, 911637, 911640, 911639, 911626, 911625, 911636, 911631, 911575, 911569, 911568, 911651, 911644, 911642, 911666, 911646, 911624, 911623	58, 34, 9, 66, 7, 137, 5890, 69, 93, 214, 9, 682, 35, 310, 73, 7, 46, 11, 36, 42, 40, 227, 19, 51, 102, 27, 26, 24, 9, 31, 14, 2556, 8, 12	Tb927.4.3550		Tb927.4.3540	425	Tb927.4.3560	1105
Tb927_08_v5.1	745669	747341	1673	+	KS17gene_1716a	1	6	78	CRG_SL_3221	13	1355	651	c("CRG_PA_19270", "CRG_PA_19271", "CRG_PA_19272", "CRG_PA_19273", "CRG_PA_19274", "CRG_PA_19275", "CRG_PA_19276", "CRG_PA_19277", "CRG_PA_19278", "CRG_PA_19279", "CRG_PA_19269", "CRG_PA_19268", "CRG_PA_19280")	FALSE	major		0			0		745669	6	747404, 747328, 747340, 747341, 747344, 747347, 747351, 747355, 747356, 747359, 746786, 746006, 747385	15, 5, 6, 651, 19, 37, 381, 8, 166, 5, 8, 13, 41	Tb927.8.2520		Tb927.8.2530	1077	Tb927.8.2520	252
Tb927_09_v5.1	577832	578084	253	-	KS17gene_6911a	1	102	1122	CRG_SL_12306	11	124	46	c("CRG_PA_76167", "CRG_PA_76175", "CRG_PA_76176", "CRG_PA_76177", "CRG_PA_76170", "CRG_PA_76171", "CRG_PA_76172", "CRG_PA_76173", "CRG_PA_76169", "CRG_PA_76168", "CRG_PA_76174")	FALSE	major		0			0		578084	102	577814, 577719, 577726, 577732, 577824, 577826, 577831, 577832, 577819, 577818, 577713	8, 7, 5, 10, 5, 11, 6, 46, 5, 8, 13	Tb927.9.2600		Tb927.9.2600	718	Tb927.9.2620	415
Tb927_10_v5.1	912015	912599	585	+	KS17gene_2803a	1	37	296	CRG_SL_5160	8	362	219	c("CRG_PA_32248", "CRG_PA_32246", "CRG_PA_32247", "CRG_PA_32244", "CRG_PA_32245", "CRG_PA_32242", "CRG_PA_32243", "CRG_PA_32241")	FALSE	major		0			0		912015	37	912722, 912612, 912494, 912592, 912599, 912575, 912583, 912566	6, 51, 13, 42, 219, 12, 9, 10	Tb927.10.3530		Tb927.10.3530	244	Tb927.10.3520	832
Tb927_08_v5.1	747466	748189	724	+	KS17gene_1717a	4	79	2466	c("CRG_SL_3225", "CRG_SL_3224", "CRG_SL_3223", "CRG_SL_3222")	18	4620	319	c("CRG_PA_19289", "CRG_PA_19288", "CRG_PA_19285", "CRG_PA_19284", "CRG_PA_19287", "CRG_PA_19286", "CRG_PA_19281", "CRG_PA_19283", "CRG_PA_19282", "CRG_PA_19292", "CRG_PA_19293", "CRG_PA_19290", "CRG_PA_19291", "CRG_PA_19296", "CRG_PA_19297", "CRG_PA_19294", "CRG_PA_19295", "CRG_PA_19298")	FALSE	major		0			0		747558, 747504, 747483, 747466	15, 5, 38, 79	748192, 748191, 748183, 748178, 748189, 748188, 748166, 748174, 748042, 748204, 748206, 748196, 748200, 748131, 748141, 748209, 748224, 748305	211, 8, 24, 19, 319, 15, 98, 20, 13, 27, 260, 18, 77, 8, 12, 7, 14, 5	Tb927.8.2520, Tb927.8.2530		Tb927.8.2530	229	Tb927.8.2520	2049
Tb927_07_v5.1	888556	889375	820	-	KS17gene_6061b	5	768	23022	c("CRG_SL_11073", "CRG_SL_11076", "CRG_SL_11077", "CRG_SL_11074", "CRG_SL_11075")	18	4950	478	c("CRG_PA_68487", "CRG_PA_68486", "CRG_PA_68485", "CRG_PA_68484", "CRG_PA_68483", "CRG_PA_68482", "CRG_PA_68481", "CRG_PA_68480", "CRG_PA_68478", "CRG_PA_68477", "CRG_PA_68474", "CRG_PA_68475", "CRG_PA_68472", "CRG_PA_68473", "CRG_PA_68488", "CRG_PA_68476", "CRG_PA_68479", "CRG_PA_68471")	TRUE	major	Tb927.7.3420	1	Tb927.7.3420 (peptidyl-prolyl cis-trans isomerase, putative)		0		889314, 889375, 889636, 889338, 889354	9, 768, 7, 33, 462	888571, 888570, 888569, 888566, 888557, 888556, 888555, 888554, 888549, 888543, 888592, 888646, 888588, 888589, 888574, 888541, 888551, 888582	6, 5, 225, 6, 8, 478, 5, 10, 22, 12, 37, 14, 81, 6, 29, 5, 9, 32	Tb927.7.3420		Tb927.7.3410	1356	Tb927.7.3430	916
Tb927_06_v5.1	972624	973443	820	+	KS17gene_1217b	4	794	14586	c("CRG_SL_2275", "CRG_SL_2277", "CRG_SL_2276", "CRG_SL_2278")	17	3088	280	c("CRG_PA_13312", "CRG_PA_13298", "CRG_PA_13299", "CRG_PA_13297", "CRG_PA_13303", "CRG_PA_13311", "CRG_PA_13300", "CRG_PA_13308", "CRG_PA_13309", "CRG_PA_13306", "CRG_PA_13307", "CRG_PA_13304", "CRG_PA_13305", "CRG_PA_13302", "CRG_PA_13313", "CRG_PA_13310", "CRG_PA_13301")	TRUE	major	Tb927.6.3290	1	Tb927.6.3290 (intraflagellar transport protein 20)		0		972624, 972634, 972625, 972641	794, 39, 5, 20	973436, 973444, 973450, 973443, 973475, 973431, 973455, 973417, 973424, 973413, 973415, 973395, 973411, 973461, 973437, 973428, 973459	66, 7, 70, 280, 8, 28, 38, 99, 18, 25, 25, 5, 10, 58, 6, 17, 12	Tb927.6.3290		Tb927.6.3300	273	Tb927.6.3280	347
Tb927_09_v5.1	1998435	1998687	253	+	KS17gene_2486a	2	90	1365	c("CRG_SL_4574", "CRG_SL_4573")	13	2294	868	c("CRG_PA_28227", "CRG_PA_28226", "CRG_PA_28225", "CRG_PA_28224", "CRG_PA_28216", "CRG_PA_28217", "CRG_PA_28221", "CRG_PA_28220", "CRG_PA_28218", "CRG_PA_28219", "CRG_PA_28215", "CRG_PA_28223", "CRG_PA_28222")	FALSE	major		0			0		1998449, 1998435	15, 90	1998718, 1998716, 1998715, 1998701, 1998681, 1998685, 1998692, 1998690, 1998686, 1998687, 1998675, 1998695, 1998693	8, 116, 8, 12, 5, 9, 25, 5, 24, 868, 6, 53, 8	Tb927.9.12700		Tb927.9.12710	147	Tb927.9.12700	1126
Tb927_10_v5.1	912723	921760	9038	+	KS17gene_2804b	2	23	84	c("CRG_SL_5161", "CRG_SL_5162")	3	624	273	c("CRG_PA_32251", "CRG_PA_32250", "CRG_PA_32249")	TRUE	major	Tb927.10.3530, Tb927.10.3540, Tb927.10.3550	3	Tb927.10.3530 (hypothetical protein, conserved); Tb927.10.3540 (hypothetical protein, conserved); Tb927.10.3550 (DNA repair helicase, putative)		0		912723, 912778	23, 5	921781, 921766, 921760	27, 12, 273	Tb927.10.3530, Tb927.10.3540, Tb927.10.3550		Tb927.10.3560	211	Tb927.10.3520	1540
Tb927_07_v5.1	1060405	1061226	822	+	KS17gene_1474b	3	128	3006	c("CRG_SL_2781", "CRG_SL_2779", "CRG_SL_2780")	18	2934	307	c("CRG_PA_16469", "CRG_PA_16479", "CRG_PA_16478", "CRG_PA_16481", "CRG_PA_16482", "CRG_PA_16483", "CRG_PA_16471", "CRG_PA_16470", "CRG_PA_16486", "CRG_PA_16476", "CRG_PA_16484", "CRG_PA_16485", "CRG_PA_16473", "CRG_PA_16475", "CRG_PA_16472", "CRG_PA_16474", "CRG_PA_16477", "CRG_PA_16480")	TRUE	major	Tb927.7.4010	1	Tb927.7.4010 (hypothetical protein, conserved)		0		1060408, 1060400, 1060405	5, 34, 128	1061249, 1061296, 1061290, 1061313, 1061199, 1061202, 1061262, 1061258, 1061236, 1061281, 1061226, 1061227, 1061266, 1061278, 1061265, 1061268, 1061282, 1061302	43, 9, 78, 5, 7, 144, 29, 45, 17, 27, 307, 9, 198, 5, 5, 7, 33, 10	Tb927.7.4010		Tb927.7.4020	1162	Tb927.7.4000	1438
Tb927_11_v5.1	1198670	1199096	427	+	KS17gene_3553a	1	9	9	CRG_SL_6561	1	5	5	CRG_PA_41255	FALSE	major		0			0		1198670	9	1199096	5			Tb927.11.4090	364	Tb927.11.4080	336
Tb927_10_v5.1	921881	927402	5522	+	KS17gene_2805b	3	96	1720	c("CRG_SL_5164", "CRG_SL_5165", "CRG_SL_5163")	10	1311	100	c("CRG_PA_32259", "CRG_PA_32258", "CRG_PA_32253", "CRG_PA_32252", "CRG_PA_32255", "CRG_PA_32254", "CRG_PA_32257", "CRG_PA_32256", "CRG_PA_32260", "CRG_PA_32261")	TRUE	major	Tb927.10.3560, Tb927.10.3570	2	Tb927.10.3560 (arginine N-methyltransferase, putative); Tb927.10.3570 (RNA editing exonuclease 2)		0		921880, 921881, 921848	70, 96, 6	927411, 927410, 927377, 927574, 927400, 927396, 927402, 927401, 927425, 927433	5, 74, 39, 5, 7, 89, 100, 18, 22, 78	Tb927.10.3560, Tb927.10.3570		Tb927.10.3580	251	Tb927.10.3550	703
Tb927_11_v5.1	1201117	1202454	1338	+	KS17gene_3554b	2	33	270	c("CRG_SL_6563", "CRG_SL_6562")	6	230	28	c("CRG_PA_41257", "CRG_PA_41256", "CRG_PA_41259", "CRG_PA_41258", "CRG_PA_41260", "CRG_PA_41261")	TRUE	major	Tb927.11.4100	1	Tb927.11.4100 (variant surface glycoprotein (VSG), putative)		0		1201119, 1201117	12, 33	1202402, 1202433, 1202447, 1202445, 1202454, 1202398	14, 21, 10, 16, 28, 26	Tb927.11.4100		Tb927.11.4120	2027	Tb927.11.4090	981
Tb927_10_v5.1	927575	928730	1156	+	KS17gene_2806b	1	46	276	CRG_SL_5166	6	447	277	c("CRG_PA_32262", "CRG_PA_32263", "CRG_PA_32264", "CRG_PA_32265", "CRG_PA_32266", "CRG_PA_32267")	TRUE	major	Tb927.10.3580	1	Tb927.10.3580 (hypothetical protein, conserved)		0		927575	46	928708, 928729, 928730, 928734, 928742, 928747	10, 10, 277, 6, 120, 24	Tb927.10.3580		Tb927.10.3590	174	Tb927.10.3570	312
Tb927_02_v5.1	431968	447042	15075	-	KS17gene_4569b	2	8	150	c("CRG_SL_8284", "CRG_SL_8285")	10	650	122	c("CRG_PA_51717", "CRG_PA_51716", "CRG_PA_51722", "CRG_PA_51723", "CRG_PA_51715", "CRG_PA_51721", "CRG_PA_51713", "CRG_PA_51714", "CRG_PA_51719", "CRG_PA_51718")	TRUE	major	Tb927.2.2260	1	Tb927.2.2260 (phosphatidylinositol kinase related protein, putative)		0		447033, 447042	7, 8	431952, 431949, 431992, 432265, 431946, 431968, 431941, 431943, 431959, 431955	38, 15, 9, 5, 7, 122, 8, 16, 77, 28	Tb927.2.2260		Tb927.2.2240	609	Tb927.2.2270	253
Tb927_10_v5.1	928905	931180	2276	+	KS17gene_2807b	1	29	522	CRG_SL_5167	18	892	191	c("CRG_PA_32282", "CRG_PA_32283", "CRG_PA_32280", "CRG_PA_32281", "CRG_PA_32284", "CRG_PA_32285", "CRG_PA_32273", "CRG_PA_32272", "CRG_PA_32271", "CRG_PA_32270", "CRG_PA_32277", "CRG_PA_32276", "CRG_PA_32275", "CRG_PA_32274", "CRG_PA_32268", "CRG_PA_32269", "CRG_PA_32279", "CRG_PA_32278")	TRUE	major	Tb927.10.3590	1	Tb927.10.3590 (hypothetical protein, conserved)		0		928905	29	931187, 931189, 931180, 931186, 931190, 931182, 931191, 931138, 931093, 931211, 931175, 931168, 931166, 931151, 929684, 931210, 931179, 931177	9, 7, 191, 6, 5, 10, 7, 152, 9, 5, 6, 5, 171, 32, 5, 152, 6, 114	Tb927.10.3590		Tb927.10.3600	278	Tb927.10.3580	276
Tb927_05_v5.1	908668	909491	824	+	KS17gene_961b	1	40	400	CRG_SL_1850	10	674	459	c("CRG_PA_10695", "CRG_PA_10694", "CRG_PA_10688", "CRG_PA_10689", "CRG_PA_10691", "CRG_PA_10690", "CRG_PA_10693", "CRG_PA_10692", "CRG_PA_10686", "CRG_PA_10687")	TRUE	major	Tb927.5.2670	1	Tb927.5.2670 (hypothetical protein, conserved)		0		908668	40	909439, 909433, 909609, 909490, 909620, 909491, 909503, 909499, 909459, 909479	7, 5, 5, 115, 16, 459, 15, 27, 11, 14	Tb927.5.2670		Tb927.5.2680	119	Tb927.5.2660	329
Tb927_10_v5.1	931370	934885	3516	+	KS17gene_2808b	1	23	138	CRG_SL_5168	6	344	276	c("CRG_PA_32286", "CRG_PA_32287", "CRG_PA_32288", "CRG_PA_32289", "CRG_PA_32291", "CRG_PA_32290")	TRUE	major	Tb927.10.3600	1	Tb927.10.3600 (hypothetical protein, conserved)		0		931370	23	934870, 934876, 934885, 934887, 934992, 934899	8, 25, 276, 10, 8, 17	Tb927.10.3600		Tb927.10.3610	197	Tb927.10.3590	785
Tb927_08_v5.1	748306	749242	937	+	KS17gene_1718b	1	49	441	CRG_SL_3226	9	475	232	c("CRG_PA_19304", "CRG_PA_19305", "CRG_PA_19306", "CRG_PA_19307", "CRG_PA_19300", "CRG_PA_19301", "CRG_PA_19302", "CRG_PA_19303", "CRG_PA_19299")	TRUE	major	Tb927.8.2530	1	Tb927.8.2530 (hypothetical protein, conserved)		0		748306	49	749253, 749153, 749155, 749182, 749235, 749240, 749242, 749243, 749226	7, 19, 115, 19, 34, 38, 232, 6, 5	Tb927.8.2530		Tb927.8.2540	292	Tb927.8.2520	2889
Tb927_09_v5.1	486404	486654	251	-	KS17gene_6947a	1	15	210	CRG_SL_12251	14	222	79	c("CRG_PA_75819", "CRG_PA_75830", "CRG_PA_75816", "CRG_PA_75817", "CRG_PA_75829", "CRG_PA_75818", "CRG_PA_75831", "CRG_PA_75823", "CRG_PA_75822", "CRG_PA_75821", "CRG_PA_75820", "CRG_PA_75832", "CRG_PA_75825", "CRG_PA_75824")	FALSE	major		0			0		486654	15	486411, 486384, 486404, 486405, 486372, 486406, 486420, 486429, 486422, 486421, 486414, 486396, 486428, 486430	6, 39, 79, 8, 24, 5, 18, 5, 6, 5, 6, 5, 7, 9	Tb927.9.2130, Tb927.9.2140		Tb927.9.2130	177	Tb927.9.2140	688
Tb927_08_v5.1	749345	751477	2133	+	KS17gene_1719b	1	131	1441	CRG_SL_3227	11	1179	719	c("CRG_PA_19308", "CRG_PA_19309", "CRG_PA_19318", "CRG_PA_19317", "CRG_PA_19316", "CRG_PA_19315", "CRG_PA_19314", "CRG_PA_19313", "CRG_PA_19312", "CRG_PA_19311", "CRG_PA_19310")	TRUE	major	Tb927.8.2540	1	Tb927.8.2540 (3-ketoacyl-CoA thiolase, putative)		0		749345	131	751488, 751489, 751486, 751479, 751478, 751477, 751475, 751473, 751465, 751295, 751377	18, 52, 318, 21, 6, 719, 9, 5, 17, 5, 9	Tb927.8.2540		Tb927.8.2550	208	Tb927.8.2530	581
Tb927_02_v5.1	447158	448244	1087	-	KS17gene_4568b	1	224	1344	CRG_SL_8286	6	360	319	c("CRG_PA_51726", "CRG_PA_51727", "CRG_PA_51724", "CRG_PA_51725", "CRG_PA_51728", "CRG_PA_51729")	TRUE	major	Tb927.2.2270	1	Tb927.2.2270 (hypothetical protein, conserved)		0		448244	224	447152, 447156, 447148, 447151, 447158, 447159	6, 6, 9, 15, 319, 5	Tb927.2.2270		Tb927.2.2260	959	Tb927.2.2320	2776
Tb927_07_v5.1	1580107	1580933	827	+	KS17gene_1588b	3	103	1496	c("CRG_SL_2987", "CRG_SL_2986", "CRG_SL_2988")	11	2187	489	c("CRG_PA_17788", "CRG_PA_17789", "CRG_PA_17786", "CRG_PA_17790", "CRG_PA_17784", "CRG_PA_17785", "CRG_PA_17782", "CRG_PA_17783", "CRG_PA_17780", "CRG_PA_17781", "CRG_PA_17787")	TRUE	major	Tb927.7.5870	1	Tb927.7.5870 (hypothetical protein, conserved)		0		1580107, 1579888, 1580119	103, 27, 6	1580947, 1580886, 1580944, 1580918, 1580905, 1580911, 1580933, 1580935, 1580931, 1580932, 1580946	104, 8, 5, 47, 17, 11, 489, 18, 7, 18, 5	Tb927.7.5870		Tb927.7.5880	214	Tb927.7.5860	881
Tb927_11_v5.1	1202541	1202811	271	+	KS17gene_3555a	1	27	162	CRG_SL_6564	6	75	21	c("CRG_PA_41266", "CRG_PA_41267", "CRG_PA_41264", "CRG_PA_41265", "CRG_PA_41262", "CRG_PA_41263")	FALSE	major		0			0		1202541	27	1202793, 1202811, 1202777, 1202786, 1202823, 1202765	6, 21, 10, 11, 12, 15			Tb927.11.4120	1670	Tb927.11.4100	317
Tb927_08_v5.1	751641	755047	3407	+	KS17gene_1720b	1	131	786	CRG_SL_3228	6	257	150	c("CRG_PA_19319", "CRG_PA_19322", "CRG_PA_19323", "CRG_PA_19320", "CRG_PA_19321", "CRG_PA_19324")	TRUE	major	Tb927.8.2550	1	Tb927.8.2550 (mitochondrial DNA primase)		0		751641	131	755021, 755043, 755047, 755033, 755039, 755049	31, 10, 150, 8, 53, 5	Tb927.8.2550		Tb927.8.2560	542	Tb927.8.2540	789
Tb927_11_v5.1	1203037	1204308	1272	+	KS17gene_3556a	2	12	114	c("CRG_SL_6565", "CRG_SL_6566")	6	306	50	c("CRG_PA_41268", "CRG_PA_41269", "CRG_PA_41271", "CRG_PA_41270", "CRG_PA_41273", "CRG_PA_41272")	FALSE	major		0			0		1202926, 1203037	7, 12	1204275, 1204308, 1204321, 1204319, 1204339, 1204332	11, 50, 17, 15, 23, 37			Tb927.11.4120	173	Tb927.11.4100	813
Tb927_04_v5.1	310965	311792	828	-	KS17gene_5257b	2	29	238	c("CRG_SL_9281", "CRG_SL_9280")	7	876	309	c("CRG_PA_57858", "CRG_PA_57859", "CRG_PA_57856", "CRG_PA_57857", "CRG_PA_57862", "CRG_PA_57861", "CRG_PA_57860")	TRUE	major	Tb927.4.1180, Tb927.4.1180	2	Tb927.4.1180 (Programmed cell death protein 2, C-terminal putative domain containing protein, putative); Tb927.4.1180 (Programmed cell death protein 2, C-terminal putative domain containing protein, putative)		0		311792, 311787	29, 5	310962, 310965, 310941, 310948, 310991, 310975, 310968	16, 309, 15, 7, 9, 5, 77	Tb927.4.1180		Tb927.4.1170	144	Tb927.4.1190	422
Tb927_06_v5.1	1120063	1120891	829	-	KS17gene_5606b	1	133	2926	CRG_SL_10592	22	779	168	c("CRG_PA_65624", "CRG_PA_65625", "CRG_PA_65626", "CRG_PA_65627", "CRG_PA_65620", "CRG_PA_65621", "CRG_PA_65622", "CRG_PA_65623", "CRG_PA_65628", "CRG_PA_65629", "CRG_PA_65619", "CRG_PA_65618", "CRG_PA_65615", "CRG_PA_65614", "CRG_PA_65617", "CRG_PA_65616", "CRG_PA_65613", "CRG_PA_65634", "CRG_PA_65633", "CRG_PA_65632", "CRG_PA_65631", "CRG_PA_65630")	TRUE	major	Tb927.6.3770	1	Tb927.6.3770 (hypothetical protein, conserved)		0		1120891	133	1120075, 1120076, 1120079, 1120082, 1120069, 1120070, 1120071, 1120072, 1120087, 1120105, 1120067, 1120066, 1120061, 1120142, 1120063, 1120062, 1120129, 1120125, 1120122, 1120114, 1120112, 1120106	43, 39, 12, 13, 10, 21, 8, 7, 101, 8, 6, 93, 7, 6, 168, 7, 30, 9, 14, 78, 36, 63	Tb927.6.3770		Tb927.6.3760	190	Tb927.6.3780	446
Tb927_03_v5.1	402792	403335	544	-	KS17gene_4879a	1	61	671	CRG_SL_8637	11	589	272	c("CRG_PA_53881", "CRG_PA_53880", "CRG_PA_53883", "CRG_PA_53882", "CRG_PA_53878", "CRG_PA_53884", "CRG_PA_53875", "CRG_PA_53876", "CRG_PA_53877", "CRG_PA_53885", "CRG_PA_53879")	FALSE	major		0			0		403335	61	402776, 402771, 402781, 402777, 402793, 403026, 402788, 402791, 402792, 403036, 402766	67, 155, 10, 6, 13, 15, 24, 5, 272, 5, 17	Tb927.3.1540, Tb927.3.1550		Tb927.3.1540	160	Tb927.3.1550	510
Tb927_04_v5.1	127241	127491	251	-	KS17gene_5338a	1	33	198	CRG_SL_9121	6	90	30	c("CRG_PA_56954", "CRG_PA_56955", "CRG_PA_56956", "CRG_PA_56957", "CRG_PA_56958", "CRG_PA_56959")	FALSE	major		0			0		127491	33	127239, 127266, 127241, 127242, 127219, 127261	12, 7, 30, 7, 16, 18	Tb927.4.420		Tb927.4.420	148	Tb927.4.430	580
Tb927_10_v5.1	934856	934992	137	+	KS17gene_2808a	2	16	27	c("CRG_SL_5169", "CRG_SL_5170")	1	16	8	CRG_PA_32291	FALSE	major		0			0		934829, 934856	11, 16	934992	8			Tb927.10.3610	90	Tb927.10.3600	1777
Tb927_10_v5.1	934977	936937	1961	+	KS17gene_2809b	1	13	156	CRG_SL_5171	12	269	108	c("CRG_PA_32303", "CRG_PA_32302", "CRG_PA_32301", "CRG_PA_32300", "CRG_PA_32299", "CRG_PA_32298", "CRG_PA_32295", "CRG_PA_32294", "CRG_PA_32297", "CRG_PA_32296", "CRG_PA_32293", "CRG_PA_32292")	TRUE	major	Tb927.10.3610	1	Tb927.10.3610 (hypothetical protein, conserved)		0		934977	13	936945, 936943, 936938, 936937, 936936, 936933, 936918, 936898, 936929, 936921, 936883, 935681	11, 52, 7, 108, 5, 9, 5, 26, 11, 12, 17, 6	Tb927.10.3610		Tb927.10.3620	261	Tb927.10.3600	1898
Tb927_11_v5.1	1204437	1205789	1353	+	KS17gene_3557b	1	47	141	CRG_SL_6567	3	66	45	c("CRG_PA_41275", "CRG_PA_41274", "CRG_PA_41276")	TRUE	major	Tb927.11.4120	1	Tb927.11.4120 (leucine-rich repeat protein (LRRP), putative)		0		1204437	47	1205782, 1205780, 1205789	8, 13, 45	Tb927.11.4120		Tb927.11.4440	82752	Tb927.11.4100	2213
Tb927_11_v5.1	2952698	2954855	2158	-	KS17gene_8086c	2	10	36	c("CRG_SL_15199", "CRG_SL_15198")	2	28	8	c("CRG_PA_94806", "CRG_PA_94807")	TRUE(-)	major		-2			0		2954855, 2953309	10, 8	2952698, 2952883	8, 6		Tb927.11.11040 ; Tb927.11.11050	Tb927.11.9810	302496	Tb927.11.11410	93955
Tb927_10_v5.1	937113	938633	1521	+	KS17gene_2810b	1	108	1296	CRG_SL_5172	12	965	437	c("CRG_PA_32305", "CRG_PA_32310", "CRG_PA_32311", "CRG_PA_32312", "CRG_PA_32313", "CRG_PA_32314", "CRG_PA_32306", "CRG_PA_32316", "CRG_PA_32304", "CRG_PA_32307", "CRG_PA_32309", "CRG_PA_32308")	TRUE	major	Tb927.10.3620	1	Tb927.10.3620 (Laminin-like protein, putative)		0		937113	108	938632, 938432, 938561, 938577, 938582, 938594, 938633, 938623, 938193, 938637, 938643, 938638	49, 7, 24, 24, 33, 9, 437, 11, 22, 10, 279, 60	Tb927.10.3620		Tb927.10.4190	165727	Tb927.10.3610	533
Tb927_10_v5.1	938562	938743	182	+	KS17gene_2811a	1	7	7	CRG_SL_5173	1	7	7	CRG_PA_32315	FALSE	major		0			0		938562	7	938743	7			Tb927.10.4190	165617	Tb927.10.3620	436
Tb927_09_v5.1	685482	686312	831	-	KS17gene_6887b	1	34	816	CRG_SL_12341	24	1266	336	c("CRG_PA_76468", "CRG_PA_76469", "CRG_PA_76466", "CRG_PA_76467", "CRG_PA_76464", "CRG_PA_76465", "CRG_PA_76462", "CRG_PA_76463", "CRG_PA_76460", "CRG_PA_76461", "CRG_PA_76471", "CRG_PA_76470", "CRG_PA_76473", "CRG_PA_76472", "CRG_PA_76474", "CRG_PA_76453", "CRG_PA_76452", "CRG_PA_76451", "CRG_PA_76457", "CRG_PA_76456", "CRG_PA_76455", "CRG_PA_76454", "CRG_PA_76459", "CRG_PA_76458")	TRUE	major	Tb927.9.3170	1	Tb927.9.3170 (cytochrome oxidase subunit V)		0		686312	34	685518, 685395, 685509, 685390, 685483, 685520, 685480, 685482, 685477, 685479, 685522, 685404, 685433, 685431, 685516, 685449, 685448, 685446, 685472, 685470, 685453, 685452, 685476, 685474	14, 37, 8, 28, 7, 30, 7, 336, 7, 138, 15, 31, 32, 9, 18, 10, 20, 109, 95, 16, 6, 267, 6, 20	Tb927.9.3170		Tb927.9.3130	1875	Tb927.9.4850	192542
Tb927_02_v5.1	448432	449874	1443	-	KS17gene_4567a	2	95	1976	c("CRG_SL_8287", "CRG_SL_8288")	13	350	47	c("CRG_PA_51739", "CRG_PA_51738", "CRG_PA_51740", "CRG_PA_51741", "CRG_PA_51742", "CRG_PA_51736", "CRG_PA_51731", "CRG_PA_51730", "CRG_PA_51733", "CRG_PA_51732", "CRG_PA_51735", "CRG_PA_51734", "CRG_PA_51737")	FALSE	major		0			0		449844, 449874	57, 95	448460, 448456, 448463, 448469, 448874, 448444, 448406, 448531, 448542, 448415, 448439, 448432, 448452	5, 5, 19, 7, 12, 10, 18, 5, 8, 9, 20, 47, 10			Tb927.2.2270	446	Tb927.2.2320	1146
Tb927_08_v5.1	2089485	2092339	2855	-	KS17gene_6213c	1	7	7	CRG_SL_12120	1	20	20	CRG_PA_74898	TRUE(-)	major		-2			0		2092339	7	2089485	20		Tb927.8.7280 ; Tb927.8.7280	Tb927.8.6920	94709	Tb927.8.7300	3662
Tb927_03_v5.1	403454	407043	3590	-	KS17gene_4878b	1	32	256	CRG_SL_8638	8	293	206	c("CRG_PA_53892", "CRG_PA_53893", "CRG_PA_53887", "CRG_PA_53886", "CRG_PA_53889", "CRG_PA_53888", "CRG_PA_53891", "CRG_PA_53890")	TRUE	major	Tb927.3.1550	1	Tb927.3.1550 (Rab3 GTPase-activating protein catalytic subunit, putative)		0		407043	32	403741, 406440, 403474, 403473, 403516, 403640, 403454, 403452	5, 8, 6, 42, 6, 8, 206, 12	Tb927.3.1550		Tb927.3.1540	822	Tb927.3.1560	787
Tb927_11_v5.1	1207321	1209428	2108	-	KS17gene_8367b	2	82	1023	c("CRG_SL_14686", "CRG_SL_14685")	11	1988	328	c("CRG_PA_91384", "CRG_PA_91385", "CRG_PA_91380", "CRG_PA_91381", "CRG_PA_91382", "CRG_PA_91383", "CRG_PA_91375", "CRG_PA_91378", "CRG_PA_91376", "CRG_PA_91379", "CRG_PA_91377")	TRUE	major	Tb927.11.4130	1	Tb927.11.4130 (ubiquitin-like protein, putative)		0		1209463, 1209428	11, 82	1207340, 1207342, 1207320, 1207321, 1207322, 1207332, 1207198, 1207318, 1207309, 1207319, 1207312	191, 13, 136, 328, 9, 16, 10, 10, 129, 5, 147	Tb927.11.4130		Tb927.11.3220	291204	Tb927.11.4140	269
Tb927_09_v5.1	671466	672298	833	-	KS17gene_6894b	1	393	4323	CRG_SL_12332	11	726	319	c("CRG_PA_76365", "CRG_PA_76364", "CRG_PA_76367", "CRG_PA_76366", "CRG_PA_76363", "CRG_PA_76372", "CRG_PA_76373", "CRG_PA_76370", "CRG_PA_76371", "CRG_PA_76369", "CRG_PA_76368")	TRUE	major	Tb927.9.3010	1	Tb927.9.3010 (hypothetical protein, conserved)		0		672298	393	671428, 671417, 671444, 671438, 671619, 671475, 671487, 671468, 671473, 671466, 671464	9, 32, 71, 25, 11, 200, 15, 28, 7, 319, 9	Tb927.9.3010		Tb927.9.3000	177	Tb927.9.3030	337
Tb927_09_v5.1	2154029	2154861	833	-	KS17gene_6604b	1	6	102	CRG_SL_12879	17	806	328	c("CRG_PA_79997", "CRG_PA_79996", "CRG_PA_79995", "CRG_PA_80009", "CRG_PA_80008", "CRG_PA_80005", "CRG_PA_80004", "CRG_PA_80007", "CRG_PA_80006", "CRG_PA_80001", "CRG_PA_80000", "CRG_PA_80003", "CRG_PA_80002", "CRG_PA_80010", "CRG_PA_80011", "CRG_PA_79999", "CRG_PA_79998")	TRUE	major	Tb927.9.13580	1	Tb927.9.13580 (hypothetical protein, conserved)		0		2154861	6	2154011, 2154004, 2154002, 2154042, 2154041, 2154032, 2154030, 2154038, 2154033, 2154023, 2154017, 2154029, 2154026, 2154133, 2154236, 2154015, 2154013	15, 235, 10, 6, 23, 10, 43, 6, 7, 46, 27, 328, 12, 7, 10, 15, 6	Tb927.9.13580		Tb927.9.13570	204	Tb927.9.13610	3215
Tb927_06_v5.1	646017	646849	833	-	KS17gene_5676b	3	70	1703	c("CRG_SL_10466", "CRG_SL_10467", "CRG_SL_10468")	13	1128	128	c("CRG_PA_64807", "CRG_PA_64814", "CRG_PA_64815", "CRG_PA_64816", "CRG_PA_64817", "CRG_PA_64810", "CRG_PA_64811", "CRG_PA_64812", "CRG_PA_64813", "CRG_PA_64818", "CRG_PA_64819", "CRG_PA_64809", "CRG_PA_64808")	TRUE	major	Tb927.6.1970	1	Tb927.6.1970 (nuclear cap binding protein, putative)		0		646815, 646843, 646849	46, 15, 70	646017, 646084, 646109, 646003, 646009, 646058, 646066, 646070, 646076, 646010, 646011, 646034, 646024	128, 12, 6, 15, 8, 12, 23, 11, 27, 114, 5, 5, 10	Tb927.6.1970		Tb927.6.1960	137	Tb927.6.1980	717
Tb927_11_v5.1	1209540	1210344	805	-	KS17gene_8366b	2	38	517	c("CRG_SL_14688", "CRG_SL_14687")	11	1094	413	c("CRG_PA_91396", "CRG_PA_91395", "CRG_PA_91387", "CRG_PA_91393", "CRG_PA_91392", "CRG_PA_91391", "CRG_PA_91390", "CRG_PA_91388", "CRG_PA_91389", "CRG_PA_91394", "CRG_PA_91386")	TRUE	major	Tb927.11.4140	1	Tb927.11.4140 (hypothetical protein, conserved)		0		1210344, 1210319	38, 9	1209571, 1209656, 1209614, 1209538, 1209660, 1209658, 1209528, 1209652, 1209527, 1209540, 1209429	8, 7, 10, 11, 21, 12, 5, 20, 30, 413, 10	Tb927.11.4140		Tb927.11.4130	185	Tb927.11.4150	393
Tb927_07_v5.1	1009453	1010286	834	-	KS17gene_6010b	2	48	738	c("CRG_SL_11172", "CRG_SL_11171")	9	354	42	c("CRG_PA_69119", "CRG_PA_69123", "CRG_PA_69122", "CRG_PA_69121", "CRG_PA_69120", "CRG_PA_69127", "CRG_PA_69126", "CRG_PA_69125", "CRG_PA_69124")	TRUE	major	Tb927.7.3870	1	Tb927.7.3870 (hypothetical protein, conserved)		0		1010289, 1010286	34, 48	1009411, 1009453, 1009440, 1009437, 1009427, 1009396, 1009394, 1009351, 1009343	10, 42, 8, 8, 31, 5, 38, 30, 5	Tb927.7.3870		Tb927.7.3860	307	Tb927.7.3880	1034
Tb927_05_v5.1	951785	952618	834	-	KS17gene_5451b	1	6	36	CRG_SL_10011	6	422	206	c("CRG_PA_62247", "CRG_PA_62246", "CRG_PA_62245", "CRG_PA_62244", "CRG_PA_62243", "CRG_PA_62248")	TRUE	major	Tb927.5.2830	1	Tb927.5.2830 (hypothetical protein, conserved)		0		952618	6	951796, 951791, 951786, 951785, 951781, 951797	188, 5, 5, 206, 6, 12	Tb927.5.2830		Tb927.5.2820	268	Tb927.5.2840	211
Tb927_07_v5.1	56121	58996	2876	+	KS17gene_1303c	1	16	16	CRG_SL_2438	1	8	8	CRG_PA_14500	TRUE(-)	major		-1			0		56121	16	58996	8	Tb927.7.300	Tb927.7.310	Tb927.7.930	176929	Tb927.7.300	515
Tb927_11_v5.1	1210488	1212678	2191	-	KS17gene_8365b	1	113	452	CRG_SL_14689	4	266	121	c("CRG_PA_91397", "CRG_PA_91400", "CRG_PA_91399", "CRG_PA_91398")	TRUE	major	Tb927.11.4150	1	Tb927.11.4150 (hypothetical protein, conserved)		0		1212678	113	1210498, 1210493, 1210488, 1210487	116, 15, 121, 14	Tb927.11.4150		Tb927.11.4140	148	Tb927.11.4160	637
Tb927_08_v5.1	755151	755362	212	+	KS17gene_1721a	2	49	553	c("CRG_SL_3230", "CRG_SL_3229")	7	1200	201	c("CRG_PA_19328", "CRG_PA_19329", "CRG_PA_19331", "CRG_PA_19330", "CRG_PA_19326", "CRG_PA_19327", "CRG_PA_19325")	FALSE	major		0			0		755156, 755151	30, 49	755353, 755356, 755569, 755359, 755365, 755345, 755362	36, 102, 20, 111, 123, 7, 201	Tb927.8.2550		Tb927.8.2560	227	Tb927.8.2550	1575
Tb927_07_v5.1	1449524	1450358	835	+	KS17gene_1537b	1	5	10	CRG_SL_2902	2	11	6	c("CRG_PA_17257", "CRG_PA_17258")	TRUE	major	Tb927.7.5390	1	Tb927.7.5390 (hypothetical protein, conserved)		0		1449524	5	1450358, 1450268	6, 5	Tb927.7.5390		Tb927.7.5400	175	Tb927.7.5380	10243
Tb927_10_v5.1	941138	941892	755	-	KS17gene_7562b	1	66	66	CRG_SL_13127	1	6	6	CRG_PA_81602	TRUE	major	Tb927.10.3630	1	Tb927.10.3630 (hypothetical protein, conserved)		0		941892	66	941138	6	Tb927.10.3630		Tb927.10.3050	142692	Tb927.10.3640	1840
Tb927_10_v5.1	942003	942256	254	-	KS17gene_7561a	1	24	312	CRG_SL_13128	13	449	195	c("CRG_PA_81607", "CRG_PA_81606", "CRG_PA_81610", "CRG_PA_81608", "CRG_PA_81609", "CRG_PA_81604", "CRG_PA_81605", "CRG_PA_81615", "CRG_PA_81614", "CRG_PA_81613", "CRG_PA_81612", "CRG_PA_81611", "CRG_PA_81603")	FALSE	major		0			0		942256	24	942006, 942004, 942019, 942009, 942015, 941990, 942003, 942066, 942057, 942054, 942033, 942022, 942087	30, 6, 10, 10, 41, 38, 195, 9, 9, 32, 41, 23, 5			Tb927.10.3630	604	Tb927.10.3640	1476
Tb927_11_v5.1	1212799	1217222	4424	-	KS17gene_8364b	2	164	2020	c("CRG_SL_14691", "CRG_SL_14690")	10	1424	435	c("CRG_PA_91410", "CRG_PA_91403", "CRG_PA_91401", "CRG_PA_91407", "CRG_PA_91406", "CRG_PA_91405", "CRG_PA_91402", "CRG_PA_91409", "CRG_PA_91408", "CRG_PA_91404")	TRUE	major	Tb927.11.4160	1	Tb927.11.4160 (predicted C2 domain protein)		0		1217222, 1217177	164, 38	1215169, 1212814, 1212802, 1212798, 1212791, 1212777, 1212806, 1212800, 1212799, 1212776	10, 15, 16, 28, 65, 9, 5, 8, 435, 121	Tb927.11.4160		Tb927.11.4150	135	Tb927.11.4170	591
Tb927_11_v5.1	1217368	1219426	2059	-	KS17gene_8363b	1	58	986	CRG_SL_14692	17	359	131	c("CRG_PA_91411", "CRG_PA_91412", "CRG_PA_91413", "CRG_PA_91414", "CRG_PA_91415", "CRG_PA_91416", "CRG_PA_91417", "CRG_PA_91418", "CRG_PA_91419", "CRG_PA_91421", "CRG_PA_91420", "CRG_PA_91423", "CRG_PA_91422", "CRG_PA_91425", "CRG_PA_91424", "CRG_PA_91427", "CRG_PA_91426")	TRUE	major	Tb927.11.4170	1	Tb927.11.4170 (kinetoplastid-specific dual specificity phosphatase, putative)		0		1219426	58	1217292, 1217304, 1217314, 1217351, 1217354, 1217335, 1217343, 1217346, 1217349, 1217223, 1217350, 1217364, 1217400, 1217368, 1217366, 1217401, 1217392	22, 13, 7, 6, 6, 6, 8, 14, 7, 10, 10, 10, 91, 131, 5, 5, 8	Tb927.11.4170		Tb927.11.4160	344	Tb927.11.4180	3123
Tb927_04_v5.1	261110	261946	837	-	KS17gene_5280b	1	54	540	CRG_SL_9238	10	369	83	c("CRG_PA_57559", "CRG_PA_57558", "CRG_PA_57562", "CRG_PA_57563", "CRG_PA_57560", "CRG_PA_57561", "CRG_PA_57566", "CRG_PA_57567", "CRG_PA_57564", "CRG_PA_57565")	TRUE	major	Tb927.4.940	1	Tb927.4.940 (hypothetical protein, conserved)		0		261946	54	261128, 261123, 261158, 261160, 261134, 261147, 261115, 261247, 261092, 261110	83, 21, 41, 17, 26, 54, 5, 24, 15, 83	Tb927.4.940		Tb927.4.930	152	Tb927.4.950	171
Tb927_08_v5.1	755488	756169	682	+	KS17gene_1722b	2	300	4992	c("CRG_SL_3232", "CRG_SL_3231")	16	1798	261	c("CRG_PA_19335", "CRG_PA_19334", "CRG_PA_19337", "CRG_PA_19336", "CRG_PA_19344", "CRG_PA_19345", "CRG_PA_19333", "CRG_PA_19332", "CRG_PA_19347", "CRG_PA_19339", "CRG_PA_19338", "CRG_PA_19346", "CRG_PA_19343", "CRG_PA_19342", "CRG_PA_19341", "CRG_PA_19340")	TRUE	major	Tb927.8.2560	1	Tb927.8.2560 (spliceosomal U5 snRNP-specific protein, putative)		0		755511, 755488	12, 300	756172, 756169, 756178, 756176, 756199, 756203, 756167, 756163, 756297, 756182, 756180, 756296, 756198, 756195, 756192, 756186	81, 261, 52, 5, 6, 162, 43, 19, 5, 9, 43, 17, 144, 40, 7, 5	Tb927.8.2550, Tb927.8.2560		Tb927.8.2570	356	Tb927.8.2550	1912
Tb927_07_v5.1	659079	659325	247	-	KS17gene_6102a	2	27	53	c("CRG_SL_10981", "CRG_SL_10980")	1	16	8	CRG_PA_68042	FALSE	major		0			0		659325, 659312	27, 26	659079	8	Tb927.7.2560		Tb927.7.2560	64	Tb927.7.2570	559
Tb927_05_v5.1	1164960	1165206	247	+	KS17gene_993a	1	31	31	CRG_SL_1900	1	5	5	CRG_PA_11048	FALSE	major		0			0		1164960	31	1165206	5	Tb927.5.3520		Tb927.5.3520	20	Tb927.5.3510	1829
Tb927_11_v5.1	1219618	1220040	423	-	KS17gene_8362a	2	58	882	c("CRG_SL_14694", "CRG_SL_14693")	9	564	118	c("CRG_PA_91429", "CRG_PA_91428", "CRG_PA_91436", "CRG_PA_91434", "CRG_PA_91435", "CRG_PA_91432", "CRG_PA_91433", "CRG_PA_91430", "CRG_PA_91431")	FALSE	major		0			0		1220040, 1220024	58, 40	1219618, 1219585, 1219545, 1219570, 1219635, 1219565, 1219566, 1219562, 1219628	118, 63, 11, 10, 16, 46, 6, 6, 6			Tb927.11.4170	274	Tb927.11.4180	2509
Tb927_10_v5.1	942388	942631	244	-	KS17gene_7560a	2	41	270	c("CRG_SL_13130", "CRG_SL_13129")	5	170	38	c("CRG_PA_81617", "CRG_PA_81616", "CRG_PA_81620", "CRG_PA_81619", "CRG_PA_81618")	FALSE	major		0			0		942658, 942631	13, 41	942402, 942244, 942421, 942388, 942441	12, 6, 22, 38, 7			Tb927.10.3630	989	Tb927.10.3640	1101
Tb927_09_v5.1	1876404	1877241	838	+	KS17gene_2441b	2	69	2457	c("CRG_SL_4504", "CRG_SL_4503")	27	2184	459	c("CRG_PA_27679", "CRG_PA_27678", "CRG_PA_27677", "CRG_PA_27693", "CRG_PA_27692", "CRG_PA_27691", "CRG_PA_27690", "CRG_PA_27697", "CRG_PA_27696", "CRG_PA_27695", "CRG_PA_27694", "CRG_PA_27699", "CRG_PA_27698", "CRG_PA_27701", "CRG_PA_27700", "CRG_PA_27703", "CRG_PA_27702", "CRG_PA_27680", "CRG_PA_27681", "CRG_PA_27682", "CRG_PA_27683", "CRG_PA_27684", "CRG_PA_27685", "CRG_PA_27686", "CRG_PA_27687", "CRG_PA_27688", "CRG_PA_27689")	TRUE	major	Tb927.9.12030, Tb927.9.12030	2	Tb927.9.12030 (hypothetical protein, conserved); Tb927.9.12030 (hypothetical protein, conserved)		0		1876404, 1876391	69, 22	1877402, 1877388, 1877258, 1877227, 1877226, 1877224, 1877223, 1877236, 1877233, 1877231, 1877230, 1877241, 1877238, 1877243, 1877242, 1877375, 1877246, 1877275, 1877289, 1877299, 1877429, 1877310, 1877195, 1877328, 1877213, 1877218, 1877220	8, 5, 28, 56, 14, 58, 28, 62, 12, 65, 83, 459, 9, 30, 8, 9, 13, 6, 12, 16, 11, 9, 11, 8, 43, 9, 20	Tb927.9.12030		Tb927.9.12040	324	Tb927.9.12000	1152
Tb927_09_v5.1	1387711	1388549	839	-	KS17gene_6808b	2	29	38	c("CRG_SL_12493", "CRG_SL_12492")	1	24	12	CRG_PA_77431	TRUE	major	Tb927.9.8570	1	Tb927.9.8570 (COPI associated protein, putative)		0		1388565, 1388549	9, 29	1387711	12	Tb927.9.8570		Tb927.9.8550	691	Tb927.9.8580	237
Tb927_11_v5.1	1220157	1224443	4287	-	KS17gene_8361b	3	626	16000	c("CRG_SL_14695", "CRG_SL_14697", "CRG_SL_14696")	25	3102	409	c("CRG_PA_91458", "CRG_PA_91459", "CRG_PA_91454", "CRG_PA_91455", "CRG_PA_91456", "CRG_PA_91457", "CRG_PA_91450", "CRG_PA_91451", "CRG_PA_91452", "CRG_PA_91453", "CRG_PA_91461", "CRG_PA_91460", "CRG_PA_91449", "CRG_PA_91448", "CRG_PA_91447", "CRG_PA_91446", "CRG_PA_91445", "CRG_PA_91444", "CRG_PA_91443", "CRG_PA_91442", "CRG_PA_91441", "CRG_PA_91440", "CRG_PA_91438", "CRG_PA_91439", "CRG_PA_91437")	TRUE	major	Tb927.11.4180	1	Tb927.11.4180 (PSP1 C-terminal conserved region, putative)		0		1224434, 1224465, 1224443	8, 6, 626	1220181, 1220184, 1220167, 1220171, 1220172, 1220173, 1220163, 1220164, 1220165, 1220166, 1220195, 1220194, 1220162, 1220160, 1220159, 1220158, 1220157, 1220153, 1220151, 1220149, 1220148, 1220145, 1220233, 1220243, 1220025	37, 7, 7, 9, 51, 14, 5, 5, 27, 17, 10, 6, 14, 11, 17, 74, 409, 34, 11, 22, 219, 6, 5, 6, 11	Tb927.11.4180		Tb927.11.4170	813	Tb927.11.4190	831
Tb927_10_v5.1	942784	950218	7435	-	KS17gene_7559b	1	65	585	CRG_SL_13131	9	258	107	c("CRG_PA_81628", "CRG_PA_81629", "CRG_PA_81622", "CRG_PA_81623", "CRG_PA_81621", "CRG_PA_81626", "CRG_PA_81627", "CRG_PA_81624", "CRG_PA_81625")	TRUE	major	Tb927.10.3650, Tb927.10.3640	2	Tb927.10.3650 (NADH-dependent fumarate reductase); Tb927.10.3640 (nuclear transmembrane protein, putative)		0		950218	65	942788, 942789, 942750, 942753, 942748, 942786, 942787, 942784, 942785	5, 9, 10, 32, 73, 6, 6, 107, 10	Tb927.10.3650, Tb927.10.3640		Tb927.10.3630	1385	Tb927.10.3660	2637
Tb927_06_v5.1	571499	572337	839	-	KS17gene_5710b	2	79	855	c("CRG_SL_10412", "CRG_SL_10411")	9	1222	415	c("CRG_PA_64454", "CRG_PA_64455", "CRG_PA_64456", "CRG_PA_64457", "CRG_PA_64450", "CRG_PA_64451", "CRG_PA_64452", "CRG_PA_64453", "CRG_PA_64449")	TRUE	major	Tb927.6.1700	1	Tb927.6.1700 (hypothetical protein, conserved)		0		572337, 572332	79, 16	571503, 571514, 571484, 571582, 571432, 571499, 571500, 571501, 571459	23, 103, 7, 5, 12, 415, 32, 5, 9	Tb927.6.1700		Tb927.6.1690	402	Tb927.6.1710	1229
Tb927_11_v5.1	1224604	1227006	2403	-	KS17gene_8360b	1	39	390	CRG_SL_14698	10	435	272	c("CRG_PA_91465", "CRG_PA_91464", "CRG_PA_91467", "CRG_PA_91466", "CRG_PA_91463", "CRG_PA_91462", "CRG_PA_91470", "CRG_PA_91471", "CRG_PA_91469", "CRG_PA_91468")	TRUE	major	Tb927.11.4190	1	Tb927.11.4190 (Metallopeptidase family M24, putative)		0		1227006	39	1224604, 1224600, 1224607, 1224595, 1224581, 1224610, 1224787, 1224775, 1224575, 1224568	272, 5, 40, 5, 30, 7, 8, 6, 9, 53	Tb927.11.4190		Tb927.11.4180	530	Tb927.11.4200	814
Tb927_06_v5.1	242473	243311	839	-	KS17gene_5815b	12	833	30459	c("CRG_SL_10211", "CRG_SL_10210", "CRG_SL_10212", "CRG_SL_10202", "CRG_SL_10203", "CRG_SL_10201", "CRG_SL_10206", "CRG_SL_10207", "CRG_SL_10204", "CRG_SL_10205", "CRG_SL_10208", "CRG_SL_10209")	33	34560	1339	c("CRG_PA_63356", "CRG_PA_63357", "CRG_PA_63354", "CRG_PA_63355", "CRG_PA_63352", "CRG_PA_63353", "CRG_PA_63350", "CRG_PA_63351", "CRG_PA_63358", "CRG_PA_63334", "CRG_PA_63335", "CRG_PA_63336", "CRG_PA_63337", "CRG_PA_63330", "CRG_PA_63331", "CRG_PA_63332", "CRG_PA_63333", "CRG_PA_63338", "CRG_PA_63339", "CRG_PA_63341", "CRG_PA_63343", "CRG_PA_63342", "CRG_PA_63345", "CRG_PA_63344", "CRG_PA_63347", "CRG_PA_63346", "CRG_PA_63349", "CRG_PA_63348", "CRG_PA_63327", "CRG_PA_63326", "CRG_PA_63325", "CRG_PA_63329", "CRG_PA_63328")	TRUE	major	Tb927.6.590	1	Tb927.6.590 (hypothetical protein, conserved)		0		243371, 243367, 243399, 243311, 243324, 243300, 243332, 243335, 243328, 243330, 243337, 243358	6, 9, 6, 833, 9, 10, 18, 7, 5, 8, 7, 5	242673, 242546, 242541, 242494, 242408, 242281, 242526, 242661, 242303, 242473, 242474, 242475, 242476, 242463, 242465, 242468, 242470, 242477, 242479, 242491, 242443, 242492, 242500, 242495, 242503, 242501, 242509, 242505, 242435, 242444, 242442, 242461, 242449	7, 13, 12, 50, 11, 8, 22, 6, 25, 1339, 25, 18, 6, 164, 7, 30, 28, 87, 5, 5, 13, 196, 6, 13, 233, 8, 29, 58, 51, 305, 77, 13, 10	Tb927.6.590, Tb927.6.600		Tb927.6.580	415	Tb927.6.600	2280
Tb927_08_v5.1	756298	758354	2057	+	KS17gene_1723b	1	87	1218	CRG_SL_3233	14	1493	995	c("CRG_PA_19353", "CRG_PA_19352", "CRG_PA_19351", "CRG_PA_19350", "CRG_PA_19357", "CRG_PA_19356", "CRG_PA_19355", "CRG_PA_19354", "CRG_PA_19348", "CRG_PA_19349", "CRG_PA_19359", "CRG_PA_19358", "CRG_PA_19360", "CRG_PA_19361")	TRUE	major	Tb927.8.2570	1	Tb927.8.2570 (hypothetical protein, conserved)		0		756298	87	758353, 758352, 758347, 758335, 758362, 758359, 758355, 758354, 758163, 758329, 758364, 758363, 758365, 758406	14, 22, 280, 11, 44, 10, 7, 995, 11, 10, 56, 18, 8, 7	Tb927.8.2560, Tb927.8.2570		Tb927.8.2580	192	Tb927.8.2560	240
Tb927_06_v5.1	1336545	1337384	840	+	KS17gene_1254b	1	90	900	CRG_SL_2351	10	1019	905	c("CRG_PA_13715", "CRG_PA_13714", "CRG_PA_13717", "CRG_PA_13716", "CRG_PA_13711", "CRG_PA_13710", "CRG_PA_13713", "CRG_PA_13712", "CRG_PA_13719", "CRG_PA_13718")	TRUE	major	Tb927.6.4790	1	Tb927.6.4790 (hypothetical protein, conserved)		0		1336545	90	1337358, 1337387, 1337369, 1337331, 1337383, 1337355, 1337386, 1337384, 1337514, 1337371	10, 27, 29, 6, 6, 13, 13, 905, 5, 5	Tb927.6.4790		Tb927.6.4800	219	Tb927.6.4780	400
Tb927_10_v5.1	950347	951041	695	-	KS17gene_7558a	2	34	741	c("CRG_SL_13133", "CRG_SL_13132")	13	2642	1018	c("CRG_PA_81635", "CRG_PA_81634", "CRG_PA_81642", "CRG_PA_81640", "CRG_PA_81641", "CRG_PA_81637", "CRG_PA_81636", "CRG_PA_81631", "CRG_PA_81630", "CRG_PA_81633", "CRG_PA_81632", "CRG_PA_81639", "CRG_PA_81638")	FALSE	major		0			0		951045, 951041	23, 34	950332, 950330, 950345, 950359, 950334, 950347, 950333, 950439, 950431, 950329, 950322, 950348, 950335	11, 10, 30, 19, 6, 1018, 7, 9, 12, 85, 7, 16, 91			Tb927.10.3650	289	Tb927.10.3660	1814
Tb927_11_v5.1	1227142	1229759	2618	-	KS17gene_8359b	3	161	3040	c("CRG_SL_14701", "CRG_SL_14700", "CRG_SL_14699")	16	3255	383	c("CRG_PA_91478", "CRG_PA_91479", "CRG_PA_91472", "CRG_PA_91473", "CRG_PA_91481", "CRG_PA_91480", "CRG_PA_91487", "CRG_PA_91477", "CRG_PA_91474", "CRG_PA_91475", "CRG_PA_91483", "CRG_PA_91485", "CRG_PA_91476", "CRG_PA_91482", "CRG_PA_91484", "CRG_PA_91486")	TRUE	major	Tb927.11.4200	1	Tb927.11.4200 (mannose-specific lectin, putative)		0		1229759, 1229678, 1229520	161, 18, 11	1227170, 1227174, 1227137, 1227139, 1227182, 1227179, 1227135, 1227169, 1227140, 1227142, 1227119, 1227128, 1227038, 1227064, 1227124, 1227131	192, 54, 15, 31, 118, 6, 78, 7, 12, 383, 6, 106, 19, 7, 23, 28	Tb927.11.4200		Tb927.11.4190	250	Tb927.11.4210	2299
Tb927_11_v5.1	1229910	1234285	4376	-	KS17gene_8357b	3	265	2592	c("CRG_SL_14703", "CRG_SL_14702", "CRG_SL_14704")	9	1896	279	c("CRG_PA_91489", "CRG_PA_91490", "CRG_PA_91491", "CRG_PA_91492", "CRG_PA_91493", "CRG_PA_91494", "CRG_PA_91495", "CRG_PA_91496", "CRG_PA_91497")	TRUE	major	Tb927.11.4210	1	Tb927.11.4210 (U-box domain containing protein, putative)		0		1234285, 1234264, 1234296	265, 18, 5	1229926, 1229900, 1229902, 1229935, 1229910, 1229912, 1229999, 1230292, 1230568	35, 11, 208, 5, 279, 6, 9, 72, 7	Tb927.11.4210		Tb927.11.4200	451	Tb927.11.4220	1071
Tb927_09_v5.1	465789	466630	842	-	KS17gene_6956b	2	61	396	c("CRG_SL_12240", "CRG_SL_12241")	6	200	39	c("CRG_PA_75729", "CRG_PA_75733", "CRG_PA_75732", "CRG_PA_75731", "CRG_PA_75730", "CRG_PA_75734")	TRUE	major	Tb927.9.2070	1	Tb927.9.2070 (hypothetical protein, conserved)		0		466624, 466630	5, 61	465733, 465746, 465740, 465789, 465833, 465753	15, 8, 11, 39, 19, 8	Tb927.9.2070		Tb927.9.2070	897	Tb927.9.2075	1888
Tb927_11_v5.1	1234425	1235005	581	-	KS17gene_8356a	1	40	320	CRG_SL_14705	8	449	203	c("CRG_PA_91498", "CRG_PA_91499", "CRG_PA_91502", "CRG_PA_91503", "CRG_PA_91500", "CRG_PA_91501", "CRG_PA_91504", "CRG_PA_91505")	FALSE	major		0			0		1235005	40	1234436, 1234476, 1234286, 1234415, 1234407, 1234408, 1234425, 1234428	5, 7, 8, 10, 181, 14, 203, 21	Tb927.11.4220		Tb927.11.4210	473	Tb927.11.4220	351
Tb927_10_v5.1	951161	951545	385	-	KS17gene_7557a	1	14	112	CRG_SL_13134	8	180	53	c("CRG_PA_81650", "CRG_PA_81643", "CRG_PA_81644", "CRG_PA_81645", "CRG_PA_81646", "CRG_PA_81647", "CRG_PA_81648", "CRG_PA_81649")	FALSE	major		0			0		951545	14	951168, 951175, 951181, 951225, 951131, 951144, 951161, 951162	20, 21, 15, 12, 7, 42, 53, 10			Tb927.10.3650	1103	Tb927.10.3660	1310
Tb927_11_v5.1	1235122	1236709	1588	-	KS17gene_8355b	1	20	140	CRG_SL_14706	7	235	86	c("CRG_PA_91508", "CRG_PA_91509", "CRG_PA_91511", "CRG_PA_91510", "CRG_PA_91512", "CRG_PA_91506", "CRG_PA_91507")	TRUE	major	Tb927.11.4220	1	Tb927.11.4220 (palmitoyl acyltransferase 6, putative)		0		1236709	20	1235108, 1235143, 1235117, 1235147, 1235122, 1235105, 1235139	28, 13, 53, 33, 86, 15, 7	Tb927.11.4220		Tb927.11.4210	1170	Tb927.11.4230	298
Tb927_11_v5.1	1236858	1240733	3876	-	KS17gene_8354b	1	32	288	CRG_SL_14707	9	435	189	c("CRG_PA_91515", "CRG_PA_91514", "CRG_PA_91517", "CRG_PA_91516", "CRG_PA_91520", "CRG_PA_91519", "CRG_PA_91518", "CRG_PA_91522", "CRG_PA_91521")	TRUE	major	Tb927.11.4230	1	Tb927.11.4230 (hypothetical protein, conserved)		0		1240733	32	1236864, 1236833, 1236840, 1236855, 1236823, 1236886, 1236876, 1236860, 1236858	5, 88, 82, 8, 12, 18, 21, 12, 189	Tb927.11.4230		Tb927.11.4220	151	Tb927.11.4240	449
Tb927_11_v5.1	1240884	1241919	1036	-	KS17gene_8353b	3	118	1452	c("CRG_SL_14710", "CRG_SL_14709", "CRG_SL_14708")	11	1140	227	c("CRG_PA_91528", "CRG_PA_91529", "CRG_PA_91524", "CRG_PA_91525", "CRG_PA_91526", "CRG_PA_91527", "CRG_PA_91533", "CRG_PA_91532", "CRG_PA_91531", "CRG_PA_91530", "CRG_PA_91523")	TRUE	major	Tb927.11.4240	1	Tb927.11.4240 (hypothetical protein, conserved)		0		1241934, 1241919, 1241886	5, 118, 9	1240881, 1240884, 1240866, 1241059, 1241052, 1240875, 1240892, 1240890, 1240887, 1240885, 1240734	11, 227, 13, 9, 5, 7, 74, 5, 15, 5, 9	Tb927.11.4240		Tb927.11.4230	270	Tb927.11.4250	532
Tb927_07_v5.1	1495014	1495257	244	+	KS17gene_1549a	2	106	822	c("CRG_SL_2917", "CRG_SL_2918")	6	262	36	c("CRG_PA_17351", "CRG_PA_17350", "CRG_PA_17353", "CRG_PA_17352", "CRG_PA_17354", "CRG_PA_17348")	FALSE	major		0			0		1495014, 1495033	106, 31	1495256, 1495255, 1495267, 1495257, 1495273, 1495206	33, 7, 13, 36, 9, 33	Tb927.7.5550		Tb927.7.5550	70	Tb927.7.5540	231
Tb927_11_v5.1	1242032	1243194	1163	-	KS17gene_8352b	1	85	425	CRG_SL_14711	5	112	43	c("CRG_PA_91537", "CRG_PA_91536", "CRG_PA_91535", "CRG_PA_91534", "CRG_PA_91538")	TRUE	major	Tb927.11.4250	1	Tb927.11.4250 (hypothetical protein, conserved)		0		1243194	85	1242032, 1242061, 1242149, 1242051, 1242048	43, 16, 8, 5, 40	Tb927.11.4250		Tb927.11.4240	177	Tb927.11.4260	488
Tb927_03_v5.1	407164	409339	2176	-	KS17gene_4877b	8	290	9180	c("CRG_SL_8646", "CRG_SL_8644", "CRG_SL_8645", "CRG_SL_8642", "CRG_SL_8643", "CRG_SL_8640", "CRG_SL_8641", "CRG_SL_8639")	12	3840	339	c("CRG_PA_53896", "CRG_PA_53897", "CRG_PA_53902", "CRG_PA_53895", "CRG_PA_53904", "CRG_PA_53905", "CRG_PA_53906", "CRG_PA_53901", "CRG_PA_53898", "CRG_PA_53899", "CRG_PA_53900", "CRG_PA_53903")	TRUE	major	Tb927.3.1560	1	Tb927.3.1560 (TRF-Interacting Factor 2)		0		409440, 409347, 409430, 409339, 409342, 409337, 409338, 409306	57, 268, 7, 290, 96, 10, 18, 19	407178, 407183, 407164, 407174, 407167, 407168, 407395, 407161, 407190, 407158, 407160, 407165	51, 10, 339, 8, 5, 16, 5, 11, 12, 7, 8, 8	Tb927.3.1560		Tb927.3.1550	288	Tb927.3.1570	1344
Tb927_03_v5.1	409119	409339	221	-	KS17gene_4877a	8	290	765	c("CRG_SL_8646", "CRG_SL_8644", "CRG_SL_8645", "CRG_SL_8642", "CRG_SL_8643", "CRG_SL_8640", "CRG_SL_8641", "CRG_SL_8639")	1	80	10	CRG_PA_53907	FALSE	major		0			0		409440, 409347, 409430, 409339, 409342, 409337, 409338, 409306	57, 268, 7, 290, 96, 10, 18, 19	409119	10	Tb927.3.1560		Tb927.3.1560	145	Tb927.3.1570	1344
Tb927_11_v5.1	1243343	1244460	1118	-	KS17gene_8351b	3	34	693	c("CRG_SL_14712", "CRG_SL_14713", "CRG_SL_14714")	11	849	155	c("CRG_PA_91539", "CRG_PA_91548", "CRG_PA_91549", "CRG_PA_91546", "CRG_PA_91547", "CRG_PA_91544", "CRG_PA_91545", "CRG_PA_91542", "CRG_PA_91543", "CRG_PA_91540", "CRG_PA_91541")	TRUE	major	Tb927.11.4260	1	Tb927.11.4260 (Protein of unknown function, DUF607, putative)		0		1244451, 1244460, 1244470	6, 34, 23	1243195, 1243356, 1243326, 1243320, 1243323, 1243344, 1243349, 1243342, 1243343, 1243363, 1243341	6, 22, 20, 5, 7, 5, 11, 6, 155, 24, 22	Tb927.11.4260		Tb927.11.4250	168	Tb927.11.4270	227
Tb927_11_v5.1	1244603	1245713	1111	-	KS17gene_8350b	1	58	812	CRG_SL_14715	14	693	272	c("CRG_PA_91560", "CRG_PA_91561", "CRG_PA_91562", "CRG_PA_91563", "CRG_PA_91559", "CRG_PA_91558", "CRG_PA_91551", "CRG_PA_91550", "CRG_PA_91553", "CRG_PA_91552", "CRG_PA_91555", "CRG_PA_91554", "CRG_PA_91557", "CRG_PA_91556")	TRUE	major	Tb927.11.4270	1	Tb927.11.4270 (hypothetical protein, conserved)		0		1245713	58	1244629, 1244636, 1244639, 1244672, 1244613, 1244610, 1244596, 1244550, 1244601, 1244600, 1244603, 1244602, 1244609, 1244606	11, 5, 7, 6, 12, 6, 5, 5, 8, 21, 272, 218, 112, 5	Tb927.11.4270		Tb927.11.4260	170	Tb927.11.4280	1458
Tb927_08_v5.1	758535	759761	1227	+	KS17gene_1724b	2	133	141	c("CRG_SL_3234", "CRG_SL_3235")	1	16	8	CRG_PA_19362	TRUE	major	Tb927.8.2580	1	Tb927.8.2580 (exocyst complex component Sec10, putative)		0		758535, 758565	133, 8	759761	8	Tb927.8.2580		Tb927.8.2590	2687	Tb927.8.2570	707
Tb927_08_v5.1	759970	762272	2303	+	KS17gene_1725b	1	5	55	CRG_SL_3236	11	203	45	c("CRG_PA_19372", "CRG_PA_19369", "CRG_PA_19364", "CRG_PA_19366", "CRG_PA_19368", "CRG_PA_19367", "CRG_PA_19371", "CRG_PA_19370", "CRG_PA_19373", "CRG_PA_19365", "CRG_PA_19363")	TRUE	major	Tb927.8.2580	1	Tb927.8.2580 (exocyst complex component Sec10, putative)		0		759970	5	762186, 762283, 762249, 762268, 762276, 762272, 762176, 762167, 762104, 762126, 762114	23, 5, 20, 19, 7, 45, 11, 21, 6, 25, 21	Tb927.8.2580		Tb927.8.2590	176	Tb927.8.2570	2142
Tb927_07_v5.1	1161194	1161437	244	-	KS17gene_5993a	2	19	96	c("CRG_SL_11199", "CRG_SL_11198")	4	260	54	c("CRG_PA_69310", "CRG_PA_69309", "CRG_PA_69308", "CRG_PA_69307")	FALSE	major		0			0		1161456, 1161437	5, 19	1161221, 1161194, 1161190, 1161141	22, 54, 48, 6	Tb927.7.4380		Tb927.7.4370	1032	Tb927.7.4380	320
Tb927_10_v5.1	951643	954227	2585	-	KS17gene_7556b	2	365	3663	c("CRG_SL_13135", "CRG_SL_13136")	9	648	181	c("CRG_PA_81653", "CRG_PA_81652", "CRG_PA_81651", "CRG_PA_81657", "CRG_PA_81656", "CRG_PA_81655", "CRG_PA_81654", "CRG_PA_81659", "CRG_PA_81658")	TRUE	major	Tb927.10.3660	1	Tb927.10.3660 (aspartate aminotransferase)		0		954224, 954227	42, 365	951641, 951639, 951698, 951651, 951646, 951645, 951643, 951680, 951670	10, 15, 7, 61, 8, 19, 181, 15, 8	Tb927.10.3660		Tb927.10.3650	1585	Tb927.10.3670	734
Tb927_11_v5.1	1245908	1251934	6027	-	KS17gene_8349b	1	73	949	CRG_SL_14716	13	346	82	c("CRG_PA_91573", "CRG_PA_91572", "CRG_PA_91571", "CRG_PA_91570", "CRG_PA_91564", "CRG_PA_91576", "CRG_PA_91575", "CRG_PA_91574", "CRG_PA_91568", "CRG_PA_91569", "CRG_PA_91567", "CRG_PA_91566", "CRG_PA_91565")	TRUE	major	Tb927.11.4280	1	Tb927.11.4280 (hypothetical protein, conserved)		0		1251934	73	1245911, 1245910, 1245909, 1245908, 1245838, 1245929, 1245919, 1245912, 1245905, 1245906, 1245904, 1245902, 1245901	33, 16, 12, 82, 21, 28, 30, 6, 13, 5, 62, 13, 25	Tb927.11.4280		Tb927.11.4270	386	Tb927.11.4290	1148
Tb927_06_v5.1	1176045	1176891	847	-	KS17gene_5575b	2	150	3894	c("CRG_SL_10649", "CRG_SL_10650")	22	1990	394	c("CRG_PA_66049", "CRG_PA_66048", "CRG_PA_66041", "CRG_PA_66040", "CRG_PA_66043", "CRG_PA_66042", "CRG_PA_66045", "CRG_PA_66044", "CRG_PA_66047", "CRG_PA_66046", "CRG_PA_66061", "CRG_PA_66060", "CRG_PA_66058", "CRG_PA_66059", "CRG_PA_66056", "CRG_PA_66057", "CRG_PA_66054", "CRG_PA_66055", "CRG_PA_66052", "CRG_PA_66053", "CRG_PA_66050", "CRG_PA_66051")	TRUE	major	Tb927.6.4020	1	Tb927.6.4020 (hypothetical protein, conserved)		0		1176701, 1176891	27, 150	1176005, 1176003, 1176175, 1176084, 1175993, 1175991, 1175997, 1175995, 1176001, 1175999, 1176051, 1176048, 1176045, 1176046, 1176041, 1176042, 1176031, 1176040, 1176011, 1176023, 1176007, 1176009	28, 17, 8, 11, 9, 22, 9, 14, 26, 21, 36, 13, 394, 20, 100, 11, 8, 11, 24, 144, 38, 31	Tb927.6.4020		Tb927.6.4010	266	Tb927.6.4030	569
Tb927_04_v5.1	396490	396733	244	-	KS17gene_5217a	1	5	70	CRG_SL_9352	14	536	229	c("CRG_PA_58303", "CRG_PA_58302", "CRG_PA_58301", "CRG_PA_58300", "CRG_PA_58299", "CRG_PA_58306", "CRG_PA_58305", "CRG_PA_58304", "CRG_PA_58295", "CRG_PA_58294", "CRG_PA_58297", "CRG_PA_58296", "CRG_PA_58293", "CRG_PA_58298")	FALSE	major		0			0		396733	5	396500, 396490, 396489, 396485, 396475, 396527, 396523, 396521, 396455, 396452, 396469, 396466, 396340, 396472	14, 229, 9, 42, 16, 12, 62, 5, 12, 5, 55, 43, 15, 17	Tb927.4.1540		Tb927.4.1530	182	Tb927.4.1540	2003
Tb927_04_v5.1	506967	507814	848	-	KS17gene_5161b	2	139	2720	c("CRG_SL_9467", "CRG_SL_9466")	10	2908	1029	c("CRG_PA_59089", "CRG_PA_59088", "CRG_PA_59083", "CRG_PA_59082", "CRG_PA_59081", "CRG_PA_59080", "CRG_PA_59087", "CRG_PA_59086", "CRG_PA_59085", "CRG_PA_59084")	TRUE	major	Tb927.4.2010	1	Tb927.4.2010 (acyl-CoA binding protein, putative)		0		507814, 507813	139, 133	506997, 506984, 506966, 506963, 506842, 506843, 506976, 506972, 506969, 506967	17, 190, 5, 22, 7, 6, 123, 10, 45, 1029	Tb927.4.2010		Tb927.4.2000	195	Tb927.4.2020	361
Tb927_10_v5.1	954425	955661	1237	-	KS17gene_7555b	1	8	128	CRG_SL_13137	16	392	74	c("CRG_PA_81675", "CRG_PA_81672", "CRG_PA_81668", "CRG_PA_81669", "CRG_PA_81671", "CRG_PA_81670", "CRG_PA_81673", "CRG_PA_81665", "CRG_PA_81662", "CRG_PA_81674", "CRG_PA_81660", "CRG_PA_81663", "CRG_PA_81666", "CRG_PA_81667", "CRG_PA_81661", "CRG_PA_81664")	TRUE	major	Tb927.10.3670	1	Tb927.10.3670 (hypothetical protein, conserved)		0		955661	8	954365, 954344, 954398, 954425, 954521, 954432, 954481, 954389, 954382, 954485, 954374, 954383, 954392, 954395, 954378, 954384	32, 12, 28, 74, 8, 5, 6, 44, 58, 5, 6, 60, 11, 31, 7, 5	Tb927.10.3670		Tb927.10.3660	357	Tb927.10.3680	2846
Tb927_09_v5.1	1649284	1650131	848	-	KS17gene_6679b	1	29	290	CRG_SL_12737	10	287	115	c("CRG_PA_79104", "CRG_PA_79105", "CRG_PA_79106", "CRG_PA_79107", "CRG_PA_79113", "CRG_PA_79112", "CRG_PA_79111", "CRG_PA_79110", "CRG_PA_79108", "CRG_PA_79109")	TRUE	major	Tb927.9.10510	1	Tb927.9.10510 (hypothetical protein, conserved)		0		1650131	29	1649282, 1649283, 1649284, 1649286, 1649146, 1649247, 1649331, 1649320, 1649290, 1649314	64, 5, 115, 11, 8, 10, 16, 38, 6, 14	Tb927.9.10510		Tb927.9.10500	263	Tb927.9.10520	682
Tb927_11_v5.1	1252041	1252464	424	-	KS17gene_8348a	2	128	2025	c("CRG_SL_14718", "CRG_SL_14717")	15	1972	315	c("CRG_PA_91577", "CRG_PA_91579", "CRG_PA_91578", "CRG_PA_91591", "CRG_PA_91590", "CRG_PA_91582", "CRG_PA_91583", "CRG_PA_91580", "CRG_PA_91581", "CRG_PA_91586", "CRG_PA_91587", "CRG_PA_91584", "CRG_PA_91585", "CRG_PA_91588", "CRG_PA_91589")	FALSE	major		0			0		1252464, 1252430	128, 7	1251935, 1252041, 1252039, 1252087, 1252077, 1252050, 1252056, 1252046, 1252049, 1252059, 1252061, 1252057, 1252058, 1252063, 1252070	8, 315, 9, 6, 47, 7, 7, 96, 19, 297, 75, 8, 9, 50, 33			Tb927.11.4280	570	Tb927.11.4290	618
Tb927_10_v5.1	955832	956672	841	-	KS17gene_7554b	2	206	468	c("CRG_SL_13139", "CRG_SL_13138")	2	24	7	c("CRG_PA_81677", "CRG_PA_81676")	TRUE	major	Tb927.10.3670	1	Tb927.10.3670 (hypothetical protein, conserved)		0		956672, 956666	206, 28	955832, 955835	7, 5	Tb927.10.3670		Tb927.10.3660	1764	Tb927.10.3680	1835
Tb927_06_v5.1	1198542	1198784	243	-	KS17gene_5559a	1	17	170	CRG_SL_10683	10	325	125	c("CRG_PA_66289", "CRG_PA_66288", "CRG_PA_66287", "CRG_PA_66286", "CRG_PA_66285", "CRG_PA_66284", "CRG_PA_66290", "CRG_PA_66282", "CRG_PA_66281", "CRG_PA_66280")	FALSE	major		0			0		1198784	17	1198439, 1198558, 1198548, 1198543, 1198542, 1198536, 1198571, 1198514, 1198506, 1198500	5, 42, 10, 8, 125, 36, 15, 39, 5, 40	Tb927.6.4170		Tb927.6.4160	103	Tb927.6.4170	575
Tb927_10_v5.1	956787	957194	408	-	KS17gene_7553a	2	16	338	c("CRG_SL_13140", "CRG_SL_13141")	13	1292	250	c("CRG_PA_81679", "CRG_PA_81685", "CRG_PA_81686", "CRG_PA_81687", "CRG_PA_81680", "CRG_PA_81681", "CRG_PA_81682", "CRG_PA_81690", "CRG_PA_81684", "CRG_PA_81683", "CRG_PA_81688", "CRG_PA_81689", "CRG_PA_81678")	FALSE	major		0			0		957194, 957986	16, 10	956817, 956782, 956783, 956786, 956833, 956846, 956771, 956790, 956781, 956780, 956787, 956788, 956673	5, 195, 6, 6, 6, 5, 12, 80, 9, 43, 250, 5, 24			Tb927.10.3670	358	Tb927.10.3680	1313
Tb927_11_v5.1	1252609	1253552	944	-	KS17gene_8347b	2	321	16900	c("CRG_SL_14720", "CRG_SL_14719")	50	16206	4956	c("CRG_PA_91619", "CRG_PA_91592", "CRG_PA_91616", "CRG_PA_91617", "CRG_PA_91602", "CRG_PA_91603", "CRG_PA_91638", "CRG_PA_91639", "CRG_PA_91614", "CRG_PA_91615", "CRG_PA_91612", "CRG_PA_91613", "CRG_PA_91610", "CRG_PA_91611", "CRG_PA_91630", "CRG_PA_91631", "CRG_PA_91632", "CRG_PA_91633", "CRG_PA_91634", "CRG_PA_91635", "CRG_PA_91636", "CRG_PA_91637", "CRG_PA_91594", "CRG_PA_91609", "CRG_PA_91608", "CRG_PA_91599", "CRG_PA_91598", "CRG_PA_91604", "CRG_PA_91595", "CRG_PA_91641", "CRG_PA_91597", "CRG_PA_91596", "CRG_PA_91593", "CRG_PA_91640", "CRG_PA_91601", "CRG_PA_91600", "CRG_PA_91629", "CRG_PA_91628", "CRG_PA_91605", "CRG_PA_91618", "CRG_PA_91607", "CRG_PA_91606", "CRG_PA_91623", "CRG_PA_91622", "CRG_PA_91621", "CRG_PA_91620", "CRG_PA_91627", "CRG_PA_91626", "CRG_PA_91625", "CRG_PA_91624")	TRUE	major	Tb927.11.4290	1	Tb927.11.4290 (40S ribosomal protein S12)		0		1253552, 1253522	321, 17	1252618, 1252526, 1252615, 1252616, 1252567, 1252577, 1252683, 1252684, 1252612, 1252613, 1252610, 1252611, 1252608, 1252609, 1252666, 1252668, 1252669, 1252670, 1252671, 1252672, 1252676, 1252682, 1252530, 1252607, 1252606, 1252557, 1252552, 1252580, 1252533, 1252687, 1252547, 1252536, 1252529, 1252685, 1252560, 1252558, 1252665, 1252664, 1252581, 1252617, 1252605, 1252598, 1252650, 1252630, 1252624, 1252620, 1252662, 1252656, 1252655, 1252654	17, 26, 18, 14, 10, 7, 10, 13, 132, 11, 150, 24, 8, 4956, 8, 51, 5, 17, 5, 28, 356, 194, 144, 15, 151, 118, 97, 252, 5, 12, 8, 43, 5, 6, 5, 8, 53, 7, 14, 353, 6, 21, 20, 8, 16, 10, 558, 27, 6, 75	Tb927.11.4290		Tb927.11.4280	1138	Tb927.11.4300	385
Tb927_07_v5.1	1899699	1900547	849	-	KS17gene_5902b	2	76	765	c("CRG_SL_11354", "CRG_SL_11353")	9	1096	357	c("CRG_PA_70288", "CRG_PA_70289", "CRG_PA_70281", "CRG_PA_70282", "CRG_PA_70283", "CRG_PA_70284", "CRG_PA_70285", "CRG_PA_70286", "CRG_PA_70287")	TRUE	major	Tb927.7.6840	1	Tb927.7.6840 (Centrosomal spindle body, CEP44, putative)		0		1900547, 1900544	76, 9	1899676, 1899679, 1899692, 1899694, 1899665, 1899730, 1899699, 1899700, 1899701	20, 48, 7, 15, 51, 16, 357, 27, 7	Tb927.7.6840		Tb927.7.6830	2434	Tb927.7.6850	16103
Tb927_07_v5.1	1741962	1742810	849	-	KS17gene_5948b	1	77	3157	CRG_SL_11270	41	4681	3033	c("CRG_PA_69865", "CRG_PA_69839", "CRG_PA_69879", "CRG_PA_69878", "CRG_PA_69875", "CRG_PA_69874", "CRG_PA_69877", "CRG_PA_69876", "CRG_PA_69871", "CRG_PA_69870", "CRG_PA_69873", "CRG_PA_69872", "CRG_PA_69857", "CRG_PA_69856", "CRG_PA_69855", "CRG_PA_69854", "CRG_PA_69853", "CRG_PA_69852", "CRG_PA_69851", "CRG_PA_69850", "CRG_PA_69859", "CRG_PA_69858", "CRG_PA_69864", "CRG_PA_69862", "CRG_PA_69863", "CRG_PA_69860", "CRG_PA_69861", "CRG_PA_69866", "CRG_PA_69867", "CRG_PA_69844", "CRG_PA_69845", "CRG_PA_69846", "CRG_PA_69847", "CRG_PA_69840", "CRG_PA_69841", "CRG_PA_69842", "CRG_PA_69843", "CRG_PA_69868", "CRG_PA_69869", "CRG_PA_69848", "CRG_PA_69849")	TRUE	major	Tb927.7.6420	1	Tb927.7.6420 (hypothetical protein, conserved)		0		1742810	77	1741915, 1741825, 1741951, 1741938, 1741934, 1741931, 1741937, 1741936, 1741922, 1741920, 1741926, 1741923, 1741960, 1741993, 1741986, 1741985, 1741972, 1741971, 1741970, 1741969, 1741891, 1741882, 1741913, 1741901, 1741909, 1741893, 1741899, 1741916, 1741917, 1741961, 1741962, 1741963, 1741964, 1741953, 1741956, 1741957, 1741954, 1741918, 1741919, 1741965, 1741966	30, 12, 12, 16, 123, 39, 17, 257, 16, 10, 5, 20, 11, 48, 174, 8, 5, 166, 5, 10, 55, 10, 17, 5, 8, 7, 31, 17, 9, 88, 3033, 96, 30, 17, 6, 177, 7, 15, 8, 18, 43	Tb927.7.6420		Tb927.7.6410	255	Tb927.7.6430	3408
Tb927_11_v5.1	1253766	1254582	817	-	KS17gene_8346b	2	1909	99684	c("CRG_SL_14721", "CRG_SL_14722")	52	25800	5437	c("CRG_PA_91689", "CRG_PA_91688", "CRG_PA_91665", "CRG_PA_91664", "CRG_PA_91663", "CRG_PA_91662", "CRG_PA_91661", "CRG_PA_91666", "CRG_PA_91681", "CRG_PA_91680", "CRG_PA_91683", "CRG_PA_91682", "CRG_PA_91685", "CRG_PA_91684", "CRG_PA_91687", "CRG_PA_91686", "CRG_PA_91650", "CRG_PA_91651", "CRG_PA_91656", "CRG_PA_91657", "CRG_PA_91654", "CRG_PA_91655", "CRG_PA_91660", "CRG_PA_91679", "CRG_PA_91667", "CRG_PA_91674", "CRG_PA_91675", "CRG_PA_91676", "CRG_PA_91677", "CRG_PA_91670", "CRG_PA_91671", "CRG_PA_91672", "CRG_PA_91673", "CRG_PA_91678", "CRG_PA_91658", "CRG_PA_91659", "CRG_PA_91692", "CRG_PA_91693", "CRG_PA_91690", "CRG_PA_91691", "CRG_PA_91652", "CRG_PA_91669", "CRG_PA_91668", "CRG_PA_91653", "CRG_PA_91649", "CRG_PA_91648", "CRG_PA_91645", "CRG_PA_91644", "CRG_PA_91647", "CRG_PA_91646", "CRG_PA_91643", "CRG_PA_91642")	TRUE	major	Tb927.11.4300	1	Tb927.11.4300 (60S ribosomal protein L18, putative)		0		1254582, 1254585	1909, 8	1253806, 1253798, 1253763, 1253762, 1253761, 1253760, 1253759, 1253764, 1253785, 1253784, 1253788, 1253786, 1253791, 1253790, 1253796, 1253792, 1253700, 1253708, 1253742, 1253752, 1253735, 1253741, 1253758, 1253783, 1253765, 1253772, 1253777, 1253779, 1253781, 1253768, 1253769, 1253770, 1253771, 1253782, 1253756, 1253757, 1253827, 1253828, 1253813, 1253818, 1253712, 1253767, 1253766, 1253733, 1253698, 1253697, 1253683, 1253671, 1253689, 1253686, 1253669, 1253667	272, 220, 140, 19, 12, 968, 35, 19, 20, 1188, 54, 37, 176, 6, 9, 6, 30, 47, 12, 7, 11, 133, 10, 9, 17, 50, 64, 31, 854, 151, 13, 14, 22, 39, 5, 14, 5, 11, 12, 80, 8, 1326, 5437, 92, 456, 18, 131, 159, 19, 18, 402, 12	Tb927.11.4300		Tb927.11.4290	248	Tb927.11.4310	22
Tb927_02_v5.1	450024	456651	6628	-	KS17gene_4566b	1	188	940	CRG_SL_8289	5	42	16	c("CRG_PA_51743", "CRG_PA_51744", "CRG_PA_51745", "CRG_PA_51746", "CRG_PA_51747")	TRUE	major	Tb927.2.2320, Tb927.2.2340	2	Tb927.2.2320 (hypothetical protein); Tb927.2.2340 (Glycerophosphoryl diester phosphodiesterase family, putative)		0		456651	188	450019, 449991, 450024, 450015, 453075	7, 6, 16, 5, 8	Tb927.2.2320, Tb927.2.2340		Tb927.2.2270	2038	Tb927.2.2360	1272
Tb927_07_v5.1	1748201	1749050	850	+	KS17gene_1600b	3	201	5763	c("CRG_SL_3009", "CRG_SL_3008", "CRG_SL_3010")	17	1890	204	c("CRG_PA_18035", "CRG_PA_18034", "CRG_PA_18037", "CRG_PA_18036", "CRG_PA_18031", "CRG_PA_18030", "CRG_PA_18033", "CRG_PA_18032", "CRG_PA_18022", "CRG_PA_18023", "CRG_PA_18026", "CRG_PA_18038", "CRG_PA_18024", "CRG_PA_18025", "CRG_PA_18028", "CRG_PA_18029", "CRG_PA_18027")	TRUE	major	Tb927.7.6440	1	Tb927.7.6440 (vesicle transport v-SNARE protein, putative)		0		1748208, 1748201, 1748229	19, 201, 119	1748939, 1749052, 1748973, 1748945, 1749047, 1749044, 1749050, 1749049, 1748992, 1748996, 1749020, 1748982, 1749006, 1749018, 1749031, 1749032, 1749030	6, 9, 6, 5, 127, 75, 204, 6, 33, 31, 10, 48, 13, 12, 11, 27, 7	Tb927.7.6440		Tb927.7.6450	2084	Tb927.7.6020	126411
Tb927_03_v5.1	409444	412681	3238	-	KS17gene_4875b	2	42	385	c("CRG_SL_8647", "CRG_SL_8648")	7	378	97	c("CRG_PA_53913", "CRG_PA_53912", "CRG_PA_53911", "CRG_PA_53910", "CRG_PA_53915", "CRG_PA_53914", "CRG_PA_53909")	TRUE	major	Tb927.3.1570	1	Tb927.3.1570 (protein kinase, putative)		0		412678, 412681	13, 42	409604, 409454, 409444, 409482, 409591, 409587, 409609	12, 26, 97, 12, 19, 8, 15	Tb927.3.1570		Tb927.3.1560	470	Tb927.3.1580	203
Tb927_08_v5.1	762392	764805	2414	+	KS17gene_1726b	3	94	1017	c("CRG_SL_3238", "CRG_SL_3239", "CRG_SL_3237")	9	1290	141	c("CRG_PA_19379", "CRG_PA_19378", "CRG_PA_19380", "CRG_PA_19381", "CRG_PA_19382", "CRG_PA_19375", "CRG_PA_19374", "CRG_PA_19377", "CRG_PA_19376")	TRUE	major	Tb927.8.2590	1	Tb927.8.2590 (Basal body protein)		0		762392, 762401, 762328	94, 5, 14	764727, 764835, 764757, 764769, 764781, 764805, 764803, 764826, 764819	21, 10, 10, 21, 27, 141, 90, 61, 49	Tb927.8.2590		Tb927.8.2600	141	Tb927.8.2580	548
Tb927_08_v5.1	764939	767176	2238	+	KS17gene_1727b	1	44	352	CRG_SL_3240	8	325	217	c("CRG_PA_19390", "CRG_PA_19384", "CRG_PA_19385", "CRG_PA_19386", "CRG_PA_19387", "CRG_PA_19383", "CRG_PA_19388", "CRG_PA_19389")	TRUE	major	Tb927.8.2600	1	Tb927.8.2600 (WD domain, G-beta repeat/BING4CT (NUC141) domain containing protein, putative)		0		764939	44	767167, 767175, 767176, 767148, 767152, 767170, 767199, 767143	6, 7, 217, 5, 17, 48, 7, 18	Tb927.8.2600		Tb927.8.2610	504	Tb927.8.2590	852
Tb927_08_v5.1	767297	767511	215	+	KS17gene_1728a	2	373	758	c("CRG_SL_3242", "CRG_SL_3241")	2	88	30	c("CRG_PA_19392", "CRG_PA_19391")	FALSE	major		0			0		767297, 767291	373, 6	767511, 767475	30, 14			Tb927.8.2610	169	Tb927.8.2600	409
Tb927_08_v5.1	767297	770693	3397	+	KS17gene_1728b	2	373	3411	c("CRG_SL_3242", "CRG_SL_3241")	9	470	84	c("CRG_PA_19400", "CRG_PA_19401", "CRG_PA_19397", "CRG_PA_19396", "CRG_PA_19395", "CRG_PA_19394", "CRG_PA_19393", "CRG_PA_19399", "CRG_PA_19398")	TRUE	major	Tb927.8.2610	1	Tb927.8.2610 (5-methyltetrahydropteroyltriglutamate-homocysteine S-methyltransferase, putative)		0		767297, 767291	373, 6	770736, 770718, 770704, 770701, 770693, 770721, 770567, 770682, 770708	8, 14, 23, 5, 84, 33, 7, 41, 20	Tb927.8.2610		Tb927.8.2620	259	Tb927.8.2600	409
Tb927_05_v5.1	973824	974065	242	-	KS17gene_5442a	1	30	300	CRG_SL_10023	10	308	175	c("CRG_PA_62337", "CRG_PA_62339", "CRG_PA_62338", "CRG_PA_62346", "CRG_PA_62347", "CRG_PA_62344", "CRG_PA_62345", "CRG_PA_62342", "CRG_PA_62343", "CRG_PA_62348")	FALSE	major		0			0		974065	30	973703, 973826, 973825, 973812, 973815, 973801, 973807, 973847, 973879, 973824	6, 8, 42, 10, 6, 16, 25, 10, 10, 175			Tb927.5.2900	1061	Tb927.5.3100	50358
Tb927_10_v5.1	958114	965178	7065	-	KS17gene_7552b	5	169	756	c("CRG_SL_13144", "CRG_SL_13145", "CRG_SL_13146", "CRG_SL_13142", "CRG_SL_13143")	4	225	25	c("CRG_PA_81694", "CRG_PA_81693", "CRG_PA_81692", "CRG_PA_81691")	TRUE	major	Tb927.10.3700, Tb927.10.3680, Tb927.10.3690	3	Tb927.10.3700 (AMP-activated protein kinase, gamma regulatory subunit); Tb927.10.3680 (hypothetical protein, conserved); Tb927.10.3690 (rRNA dimethyltransferase, putative)		0		961516, 965173, 965178, 961387, 961482	5, 5, 169, 5, 5	959906, 958032, 958062, 958114	7, 6, 7, 25	Tb927.10.3700, Tb927.10.3680, Tb927.10.3690		Tb927.10.3670	1685	Tb927.10.3710	910
Tb927_01_v5.1	410894	411023	130	+	KS17gene_57a	1	12	12	CRG_SL_151	1	5	5	CRG_PA_594	FALSE	major		0			0		410894	12	411023	5			Tb927.1.1610	387	Tb927.1.1600	644
Tb927_10_v5.1	965299	965759	461	-	KS17gene_7551a	1	45	180	CRG_SL_13147	4	365	180	c("CRG_PA_81697", "CRG_PA_81696", "CRG_PA_81695", "CRG_PA_81698")	FALSE	major		0			0		965759	45	965304, 965301, 965299, 965310	98, 19, 180, 68			Tb927.10.3700	446	Tb927.10.3710	329
Tb927_07_v5.1	1489376	1489615	240	+	KS17gene_1546a	1	198	198	CRG_SL_2914	1	5	5	CRG_PA_17319	FALSE	major		0			0		1489376	198	1489615	5	Tb927.7.5520		Tb927.7.5520	132	Tb927.7.5510	585
Tb927_11_v5.1	1254772	1256796	2025	-	KS17gene_8345b	1	97	1067	CRG_SL_14723	11	486	124	c("CRG_PA_91698", "CRG_PA_91699", "CRG_PA_91696", "CRG_PA_91697", "CRG_PA_91694", "CRG_PA_91695", "CRG_PA_91700", "CRG_PA_91701", "CRG_PA_91702", "CRG_PA_91703", "CRG_PA_91704")	TRUE	major	Tb927.11.4310, Tb927.11.4320	2	Tb927.11.4310 (hypothetical protein); Tb927.11.4320 (Uncharacterized ACR, COG1678, putative)		0		1256796	97	1254725, 1254730, 1254722, 1254723, 1254793, 1254713, 1254765, 1254770, 1254772, 1254783, 1254583	98, 10, 6, 108, 50, 27, 24, 5, 124, 28, 6	Tb927.11.4310, Tb927.11.4320		Tb927.11.4300	252	Tb927.11.4330	554
Tb927_09_v5.1	1471783	1472637	855	-	KS17gene_6762b	2	361	5320	c("CRG_SL_12578", "CRG_SL_12577")	14	918	230	c("CRG_PA_78039", "CRG_PA_78038", "CRG_PA_78037", "CRG_PA_78036", "CRG_PA_78035", "CRG_PA_78048", "CRG_PA_78046", "CRG_PA_78047", "CRG_PA_78044", "CRG_PA_78045", "CRG_PA_78042", "CRG_PA_78043", "CRG_PA_78040", "CRG_PA_78041")	TRUE	major	Tb927.9.9230	1	Tb927.9.9230 (hypothetical protein, conserved)		0		1472637, 1472630	361, 19	1471781, 1471776, 1471775, 1471769, 1471764, 1471813, 1471804, 1471810, 1471794, 1471672, 1471787, 1471789, 1471783, 1471785	9, 38, 5, 44, 46, 5, 11, 17, 18, 7, 5, 11, 230, 13	Tb927.9.9230		Tb927.9.9220	225	Tb927.9.9260	613
Tb927_11_v5.1	1256951	1257937	987	-	KS17gene_8344b	1	14	140	CRG_SL_14724	10	687	299	c("CRG_PA_91707", "CRG_PA_91708", "CRG_PA_91709", "CRG_PA_91713", "CRG_PA_91712", "CRG_PA_91711", "CRG_PA_91710", "CRG_PA_91705", "CRG_PA_91706", "CRG_PA_91714")	TRUE	major	Tb927.11.4330	1	Tb927.11.4330 (hypothetical protein, conserved)		0		1257937	14	1256935, 1256947, 1256950, 1256958, 1256957, 1256953, 1256951, 1256961, 1256797, 1256960	23, 13, 14, 109, 6, 47, 299, 165, 5, 6	Tb927.11.4330		Tb927.11.4320	229	Tb927.11.4340	717
Tb927_02_v5.1	456403	456651	249	-	KS17gene_4566a	1	188	188	CRG_SL_8289	1	6	6	CRG_PA_51748	FALSE	major		0			0		456651	188	456403	6	Tb927.2.2340		Tb927.2.2340	219	Tb927.2.2360	1272
Tb927_08_v5.1	770837	773996	3160	+	KS17gene_1729b	1	9	117	CRG_SL_3243	13	248	70	c("CRG_PA_19403", "CRG_PA_19411", "CRG_PA_19410", "CRG_PA_19402", "CRG_PA_19412", "CRG_PA_19413", "CRG_PA_19407", "CRG_PA_19406", "CRG_PA_19405", "CRG_PA_19404", "CRG_PA_19414", "CRG_PA_19409", "CRG_PA_19408")	TRUE	major	Tb927.8.2620	1	Tb927.8.2620 (hypothetical protein, conserved)		0		770837	9	774047, 773996, 773994, 773698, 774003, 774012, 773982, 773977, 773932, 774187, 774013, 773989, 773984	7, 70, 6, 5, 21, 6, 7, 6, 12, 6, 19, 39, 44	Tb927.8.2620		Tb927.8.2630	367	Tb927.8.2610	810
Tb927_10_v5.1	965784	971462	5679	-	KS17gene_7550b	1	31	31	CRG_SL_13148	1	8	8	CRG_PA_81699	TRUE	major	Tb927.10.3720, Tb927.10.3730, Tb927.10.3710	3	Tb927.10.3720 (hypothetical protein, conserved); Tb927.10.3730 (SET domain containing protein, putative); Tb927.10.3710 (proteasome activator protein PA26)		0		971462	31	965784	8	Tb927.10.3720, Tb927.10.3730, Tb927.10.3710		Tb927.10.3700	931	Tb927.10.3740	266
Tb927_11_v5.1	1258066	1261365	3300	-	KS17gene_8343b	1	14	140	CRG_SL_14725	10	312	99	c("CRG_PA_91719", "CRG_PA_91724", "CRG_PA_91718", "CRG_PA_91722", "CRG_PA_91723", "CRG_PA_91720", "CRG_PA_91721", "CRG_PA_91717", "CRG_PA_91716", "CRG_PA_91715")	TRUE	major	Tb927.11.4340	1	Tb927.11.4340 (hypothetical protein, conserved)		0		1261365	14	1258059, 1258075, 1258089, 1258071, 1258074, 1258094, 1258066, 1258057, 1258053, 1258083	97, 16, 12, 13, 28, 7, 99, 9, 20, 11	Tb927.11.4340		Tb927.11.4330	145	Tb927.11.4350	690
Tb927_02_v5.1	456770	460283	3514	-	KS17gene_4565b	2	88	846	c("CRG_SL_8291", "CRG_SL_8290")	9	598	123	c("CRG_PA_51749", "CRG_PA_51753", "CRG_PA_51752", "CRG_PA_51751", "CRG_PA_51750", "CRG_PA_51757", "CRG_PA_51756", "CRG_PA_51755", "CRG_PA_51754")	TRUE	major	Tb927.2.2360	1	Tb927.2.2360 (Ankyrin repeats (3 copies)/Zinc finger, C3HC4 type (RING finger), putative)		0		460283, 460224	88, 6	456653, 456786, 456777, 456770, 456751, 456805, 456793, 456792, 456787	7, 7, 49, 123, 32, 7, 26, 5, 43	Tb927.2.2360		Tb927.2.2340	586	Tb927.2.2370	517
Tb927_09_v5.1	1545644	1546499	856	-	KS17gene_6732b	2	330	6365	c("CRG_SL_12638", "CRG_SL_12637")	19	2162	317	c("CRG_PA_78471", "CRG_PA_78454", "CRG_PA_78459", "CRG_PA_78458", "CRG_PA_78455", "CRG_PA_78463", "CRG_PA_78457", "CRG_PA_78456", "CRG_PA_78468", "CRG_PA_78469", "CRG_PA_78453", "CRG_PA_78464", "CRG_PA_78465", "CRG_PA_78466", "CRG_PA_78467", "CRG_PA_78460", "CRG_PA_78461", "CRG_PA_78462", "CRG_PA_78470")	TRUE	major	Tb927.9.9720	1	Tb927.9.9720 (glucosidase II beta subunit-like protein, putative)		0		1546499, 1546460	330, 5	1545596, 1545609, 1545621, 1545620, 1545610, 1545637, 1545612, 1545611, 1545646, 1545662, 1545503, 1545639, 1545642, 1545644, 1545645, 1545625, 1545734, 1545634, 1545719	30, 26, 11, 57, 10, 207, 6, 281, 5, 32, 5, 8, 12, 317, 6, 9, 13, 27, 19	Tb927.9.9720		Tb927.9.9710	178	Tb927.9.9730	949
Tb927_07_v5.1	2162737	2162975	239	+	KS17gene_1619a	2	141	151	c("CRG_SL_3052", "CRG_SL_3053")	1	10	5	CRG_PA_18257	FALSE	major		0			0		2162737, 2162752	141, 10	2162975	5	Tb927.7.7490		Tb927.7.7490	2151	Tb927.7.6860	231506
Tb927_09_v5.1	1181658	1182514	857	+	KS17gene_2387b	1	101	1010	CRG_SL_4414	10	296	114	c("CRG_PA_27033", "CRG_PA_27032", "CRG_PA_27031", "CRG_PA_27030", "CRG_PA_27024", "CRG_PA_27025", "CRG_PA_27026", "CRG_PA_27027", "CRG_PA_27028", "CRG_PA_27029")	TRUE	major	Tb927.9.7285	1	Tb927.9.7285 (hypothetical protein)		0		1181658	101	1182529, 1182516, 1182520, 1182526, 1182532, 1182533, 1182535, 1182539, 1182513, 1182514	5, 5, 22, 7, 102, 5, 15, 15, 6, 114	Tb927.9.7285		Tb927.9.11220	592439	Tb927.9.7270	1312
Tb927_09_v5.1	1448488	1449344	857	-	KS17gene_6777b	3	163	3504	c("CRG_SL_12539", "CRG_SL_12538", "CRG_SL_12540")	16	3822	828	c("CRG_PA_77844", "CRG_PA_77843", "CRG_PA_77842", "CRG_PA_77841", "CRG_PA_77840", "CRG_PA_77836", "CRG_PA_77837", "CRG_PA_77834", "CRG_PA_77835", "CRG_PA_77832", "CRG_PA_77833", "CRG_PA_77830", "CRG_PA_77831", "CRG_PA_77829", "CRG_PA_77838", "CRG_PA_77839")	TRUE	major	Tb927.9.9060	1	Tb927.9.9060 (Lsm12 protein, putative)		0		1449338, 1449335, 1449344	41, 15, 163	1448548, 1448532, 1448521, 1448520, 1448516, 1448504, 1448508, 1448495, 1448502, 1448488, 1448489, 1448474, 1448483, 1448355, 1448510, 1448512	12, 71, 5, 16, 7, 50, 16, 10, 6, 828, 18, 81, 19, 7, 89, 39	Tb927.9.9060		Tb927.9.9030	141	Tb927.9.9080	464
Tb927_03_v5.1	412799	414608	1810	-	KS17gene_4874b	3	17	280	c("CRG_SL_8651", "CRG_SL_8650", "CRG_SL_8649")	8	789	111	c("CRG_PA_53917", "CRG_PA_53916", "CRG_PA_53919", "CRG_PA_53918", "CRG_PA_53922", "CRG_PA_53923", "CRG_PA_53920", "CRG_PA_53921")	TRUE	major	Tb927.3.1580	1	Tb927.3.1580 (hypothetical protein, conserved)		0		414638, 414608, 414579	6, 17, 12	412808, 412682, 412815, 412842, 412799, 412800, 412883, 412821	50, 12, 26, 10, 111, 6, 28, 20	Tb927.3.1580		Tb927.3.1570	246	Tb927.3.1590	631
Tb927_04_v5.1	669891	670747	857	+	KS17gene_701b	2	705	15686	c("CRG_SL_1384", "CRG_SL_1383")	22	1212	133	c("CRG_PA_7699", "CRG_PA_7719", "CRG_PA_7718", "CRG_PA_7711", "CRG_PA_7710", "CRG_PA_7713", "CRG_PA_7712", "CRG_PA_7715", "CRG_PA_7714", "CRG_PA_7717", "CRG_PA_7716", "CRG_PA_7708", "CRG_PA_7709", "CRG_PA_7707", "CRG_PA_7704", "CRG_PA_7705", "CRG_PA_7702", "CRG_PA_7703", "CRG_PA_7701", "CRG_PA_7720", "CRG_PA_7721", "CRG_PA_7723")	TRUE	major	Tb927.4.2540	1	Tb927.4.2540 (ubiquitin, putative)		0		669895, 669891	8, 705	670730, 670699, 670947, 670762, 670876, 670936, 670907, 670945, 670917, 670932, 670927, 670758, 670759, 670753, 670747, 671005, 670742, 670745, 670862, 670707, 670972, 670718	11, 10, 32, 21, 13, 7, 5, 15, 13, 41, 19, 8, 7, 21, 133, 40, 67, 17, 20, 51, 22, 33	Tb927.4.2540		Tb927.4.2550	531	Tb927.4.2530	1556
Tb927_11_v5.1	1261471	1264010	2540	-	KS17gene_8342b	3	112	1368	c("CRG_SL_14728", "CRG_SL_14727", "CRG_SL_14726")	6	570	95	c("CRG_PA_91730", "CRG_PA_91726", "CRG_PA_91727", "CRG_PA_91725", "CRG_PA_91728", "CRG_PA_91729")	TRUE	major	Tb927.11.4350	1	Tb927.11.4350 (hypothetical protein, conserved)		0		1264021, 1264010, 1264001	106, 112, 10	1261471, 1261524, 1261485, 1261366, 1261459, 1261461	95, 5, 63, 8, 14, 5	Tb927.11.4350		Tb927.11.4340	143	Tb927.11.4360	902
Tb927_10_v5.1	971616	973306	1691	-	KS17gene_7549b	2	54	268	c("CRG_SL_13149", "CRG_SL_13150")	4	432	168	c("CRG_PA_81701", "CRG_PA_81700", "CRG_PA_81703", "CRG_PA_81702")	TRUE	major	Tb927.10.3740	1	Tb927.10.3740 (hypothetical protein, conserved)		0		973281, 973306	13, 54	971601, 971618, 971616, 971613	36, 6, 168, 6	Tb927.10.3740		Tb927.10.3730	174	Tb927.10.3750	1591
Tb927_06_v5.1	1010057	1010295	239	-	KS17gene_5648a	1	151	604	CRG_SL_10523	4	235	214	c("CRG_PA_65132", "CRG_PA_65130", "CRG_PA_65131", "CRG_PA_65129")	FALSE	major		0			0		1010295	151	1010042, 1010023, 1010057, 1010055	5, 7, 214, 9	Tb927.6.3430		Tb927.6.3420	143	Tb927.6.3430	1165
Tb927_01_v5.1	410894	424412	13519	+	KS17gene_57b	1	12	420	CRG_SL_151	35	1710	376	c("CRG_PA_628", "CRG_PA_630", "CRG_PA_599", "CRG_PA_598", "CRG_PA_618", "CRG_PA_619", "CRG_PA_616", "CRG_PA_617", "CRG_PA_614", "CRG_PA_615", "CRG_PA_612", "CRG_PA_613", "CRG_PA_610", "CRG_PA_611", "CRG_PA_623", "CRG_PA_622", "CRG_PA_597", "CRG_PA_596", "CRG_PA_629", "CRG_PA_627", "CRG_PA_626", "CRG_PA_625", "CRG_PA_624", "CRG_PA_609", "CRG_PA_608", "CRG_PA_621", "CRG_PA_620", "CRG_PA_605", "CRG_PA_604", "CRG_PA_607", "CRG_PA_606", "CRG_PA_601", "CRG_PA_600", "CRG_PA_603", "CRG_PA_602")	TRUE	major	Tb927.1.1660, Tb927.1.1610, Tb927.1.1620, Tb927.1.1670, Tb927.1.1650, Tb927.1.1630, Tb927.1.1640	7	Tb927.1.1660 (ESCO acetyltransferase domain-containing protein); Tb927.1.1610 (hypothetical protein, conserved); Tb927.1.1620 (ATP-dependent DEAD/H RNA helicase, putative); Tb927.1.1670 (ARM-like helical domain-containing protein); Tb927.1.1650 (hypothetical protein, conserved); Tb927.1.1630 (transcription elongation factor 1 homolog); Tb927.1.1640 (hypothetical protein, conserved)		0		410894	12	424419, 424537, 415430, 415425, 424386, 424388, 424383, 424385, 424379, 424382, 423887, 423859, 421010, 423872, 424406, 424398, 415382, 415381, 424438, 424414, 424412, 424411, 424407, 415475, 415472, 424396, 424393, 415448, 415442, 415465, 415457, 415437, 415432, 415441, 415439	16, 5, 6, 9, 21, 52, 154, 5, 12, 7, 15, 12, 7, 17, 345, 6, 19, 9, 8, 14, 376, 7, 16, 44, 5, 63, 12, 5, 21, 9, 138, 7, 11, 5, 252	Tb927.1.1660, Tb927.1.1610, Tb927.1.1620, Tb927.1.1670, Tb927.1.1650, Tb927.1.1630, Tb927.1.1640		Tb927.1.1680	253	Tb927.1.1600	644
Tb927_07_v5.1	2006122	2006980	859	-	KS17gene_5878b	2	32	1380	c("CRG_SL_11401", "CRG_SL_11400")	23	1368	154	c("CRG_PA_70586", "CRG_PA_70578", "CRG_PA_70579", "CRG_PA_70576", "CRG_PA_70577", "CRG_PA_70574", "CRG_PA_70575", "CRG_PA_70572", "CRG_PA_70573", "CRG_PA_70570", "CRG_PA_70571", "CRG_PA_70569", "CRG_PA_70568", "CRG_PA_70585", "CRG_PA_70584", "CRG_PA_70583", "CRG_PA_70582", "CRG_PA_70581", "CRG_PA_70580", "CRG_PA_70565", "CRG_PA_70564", "CRG_PA_70567", "CRG_PA_70566")	TRUE	major	Tb927.7.7010	1	Tb927.7.7010 (hypothetical protein, conserved)		0		2007012, 2006980	28, 32	2006378, 2006087, 2006029, 2005941, 2005948, 2005936, 2005937, 2005926, 2005930, 2005918, 2006065, 2005916, 2005909, 2006122, 2006035, 2006123, 2006110, 2006100, 2006097, 2005896, 2005892, 2006033, 2005902	8, 7, 31, 10, 29, 6, 105, 10, 6, 67, 18, 16, 23, 154, 33, 10, 5, 40, 16, 7, 26, 10, 47	Tb927.7.7010		Tb927.7.7000	501	Tb927.7.7020	410
Tb927_09_v5.1	717150	717388	239	+	KS17gene_2197a	1	18	126	CRG_SL_4086	7	728	528	c("CRG_PA_24796", "CRG_PA_24795", "CRG_PA_24794", "CRG_PA_24793", "CRG_PA_24792", "CRG_PA_24791", "CRG_PA_24790")	FALSE	major		0			0		717150	18	717405, 717398, 717395, 717391, 717388, 717387, 717380	85, 60, 23, 9, 528, 18, 5	Tb927.9.3490		Tb927.9.3530	176	Tb927.9.3490	927
Tb927_09_v5.1	1711918	1712156	239	-	KS17gene_6655a	1	21	168	CRG_SL_12777	8	400	114	c("CRG_PA_79409", "CRG_PA_79416", "CRG_PA_79414", "CRG_PA_79415", "CRG_PA_79412", "CRG_PA_79413", "CRG_PA_79410", "CRG_PA_79411")	FALSE	major		0			0		1712156	21	1711914, 1711958, 1711942, 1711949, 1711924, 1711938, 1711918, 1711923	5, 89, 14, 111, 5, 8, 114, 54	Tb927.9.10870		Tb927.9.10850	155	Tb927.9.10870	990
Tb927_11_v5.1	1264229	1265708	1480	-	KS17gene_8341b	3	234	6993	c("CRG_SL_14729", "CRG_SL_14730", "CRG_SL_14731")	21	7248	1873	c("CRG_PA_91744", "CRG_PA_91745", "CRG_PA_91746", "CRG_PA_91747", "CRG_PA_91740", "CRG_PA_91742", "CRG_PA_91751", "CRG_PA_91743", "CRG_PA_91750", "CRG_PA_91748", "CRG_PA_91749", "CRG_PA_91731", "CRG_PA_91733", "CRG_PA_91732", "CRG_PA_91735", "CRG_PA_91734", "CRG_PA_91737", "CRG_PA_91736", "CRG_PA_91739", "CRG_PA_91738", "CRG_PA_91741")	TRUE	major	Tb927.11.4360	1	Tb927.11.4360 (Protein of unknown function (DUF1014), putative)		0		1265701, 1265708, 1265741	7, 234, 92	1264231, 1264232, 1264237, 1264242, 1264225, 1264229, 1264251, 1264230, 1263993, 1264243, 1264246, 1264001, 1264216, 1264135, 1264031, 1264149, 1264203, 1264200, 1264224, 1264222, 1264227	49, 5, 24, 108, 40, 1873, 21, 44, 18, 6, 20, 13, 6, 12, 10, 10, 42, 10, 84, 10, 11	Tb927.11.4360		Tb927.11.4350	472	Tb927.11.4370	185
Tb927_05_v5.1	614540	614778	239	+	KS17gene_871a	2	39	963	c("CRG_SL_1689", "CRG_SL_1690")	21	4342	974	c("CRG_PA_9685", "CRG_PA_9684", "CRG_PA_9687", "CRG_PA_9686", "CRG_PA_9681", "CRG_PA_9680", "CRG_PA_9683", "CRG_PA_9682", "CRG_PA_9689", "CRG_PA_9688", "CRG_PA_9675", "CRG_PA_9676", "CRG_PA_9677", "CRG_PA_9692", "CRG_PA_9693", "CRG_PA_9690", "CRG_PA_9691", "CRG_PA_9678", "CRG_PA_9679", "CRG_PA_9694", "CRG_PA_9695")	FALSE	major		0			0		614540, 614571	39, 8	614716, 614709, 614882, 614727, 614805, 614802, 614704, 614688, 614774, 614773, 614789, 614793, 614794, 614777, 614778, 614775, 614776, 614796, 614800, 614780, 614783	43, 11, 121, 111, 11, 82, 12, 37, 21, 157, 62, 487, 13, 8, 974, 6, 7, 7, 5, 32, 10	Tb927.5.1780		Tb927.5.1790	274	Tb927.5.1780	681
Tb927_03_v5.1	414743	417301	2559	-	KS17gene_4873b	1	31	527	CRG_SL_8652	17	788	249	c("CRG_PA_53925", "CRG_PA_53927", "CRG_PA_53926", "CRG_PA_53940", "CRG_PA_53939", "CRG_PA_53938", "CRG_PA_53937", "CRG_PA_53928", "CRG_PA_53929", "CRG_PA_53931", "CRG_PA_53930", "CRG_PA_53933", "CRG_PA_53932", "CRG_PA_53935", "CRG_PA_53934", "CRG_PA_53924", "CRG_PA_53936")	TRUE	major	Tb927.3.1590	1	Tb927.3.1590 (mitochondrial RNA binding complex 1 subunit)		0		417301	31	414733, 414738, 414609, 414704, 414699, 414698, 414694, 414743, 414746, 414749, 414747, 414753, 414750, 414770, 414761, 414729, 414677	15, 5, 5, 63, 9, 106, 42, 249, 46, 22, 5, 128, 8, 13, 8, 23, 41	Tb927.3.1590		Tb927.3.1580	217	Tb927.3.1600	473
Tb927_11_v5.1	1265837	1266589	753	-	KS17gene_8340b	2	54	354	c("CRG_SL_14732", "CRG_SL_14733")	6	544	193	c("CRG_PA_91757", "CRG_PA_91756", "CRG_PA_91755", "CRG_PA_91754", "CRG_PA_91753", "CRG_PA_91752")	TRUE	major	Tb927.11.4370	1	Tb927.11.4370 (hypothetical protein, conserved)		0		1266579, 1266589	5, 54	1265817, 1265837, 1265836, 1265896, 1265830, 1265826	20, 193, 8, 18, 25, 8	Tb927.11.4370		Tb927.11.4360	150	Tb927.11.4380	499
Tb927_06_v5.1	1183743	1184603	861	-	KS17gene_5569b	3	64	602	c("CRG_SL_10660", "CRG_SL_10661", "CRG_SL_10662")	7	1662	280	c("CRG_PA_66122", "CRG_PA_66119", "CRG_PA_66118", "CRG_PA_66117", "CRG_PA_66116", "CRG_PA_66120", "CRG_PA_66121")	TRUE	major	Tb927.6.4080	1	Tb927.6.4080 (hypothetical protein, conserved)		0		1184537, 1184603, 1184632	10, 64, 12	1183743, 1183724, 1183754, 1183746, 1183745, 1183726, 1183742	280, 5, 44, 6, 36, 177, 6	Tb927.6.4080		Tb927.6.4070	189	Tb927.6.4090	529
Tb927_08_v5.1	774188	778635	4448	+	KS17gene_1730b	2	182	4656	c("CRG_SL_3245", "CRG_SL_3244")	24	1862	338	c("CRG_PA_19438", "CRG_PA_19436", "CRG_PA_19437", "CRG_PA_19434", "CRG_PA_19435", "CRG_PA_19432", "CRG_PA_19433", "CRG_PA_19430", "CRG_PA_19431", "CRG_PA_19415", "CRG_PA_19416", "CRG_PA_19417", "CRG_PA_19418", "CRG_PA_19419", "CRG_PA_19429", "CRG_PA_19428", "CRG_PA_19421", "CRG_PA_19420", "CRG_PA_19423", "CRG_PA_19422", "CRG_PA_19425", "CRG_PA_19424", "CRG_PA_19427", "CRG_PA_19426")	TRUE	major	Tb927.8.2630	1	Tb927.8.2630 (kinesin-C)		0		774188, 774140	182, 12	778594, 778580, 778590, 778680, 778683, 778671, 778677, 778665, 778668, 776660, 776816, 776935, 777347, 777623, 778658, 778655, 778632, 778362, 778635, 778634, 778648, 778636, 778653, 778651	11, 15, 5, 12, 6, 39, 13, 11, 24, 5, 6, 9, 11, 11, 9, 11, 10, 5, 338, 14, 12, 11, 320, 23	Tb927.8.2630		Tb927.8.2640	582	Tb927.8.2620	730
Tb927_07_v5.1	1689487	1690348	862	-	KS17gene_5964b	2	136	1200	c("CRG_SL_11241", "CRG_SL_11242")	8	876	184	c("CRG_PA_69658", "CRG_PA_69655", "CRG_PA_69654", "CRG_PA_69657", "CRG_PA_69656", "CRG_PA_69651", "CRG_PA_69653", "CRG_PA_69652")	TRUE	major	Tb927.7.6230	1	Tb927.7.6230 (ADP-ribosylation factor, putative)		0		1690345, 1690348	14, 136	1689526, 1689490, 1689487, 1689495, 1689494, 1689537, 1689480, 1689508	43, 135, 184, 15, 16, 17, 8, 20	Tb927.7.6230		Tb927.7.6220	1968	Tb927.7.6240	393
Tb927_07_v5.1	299944	300805	862	+	KS17gene_1336b	1	22	154	CRG_SL_2500	7	538	412	c("CRG_PA_14888", "CRG_PA_14889", "CRG_PA_14893", "CRG_PA_14892", "CRG_PA_14891", "CRG_PA_14890", "CRG_PA_14894")	TRUE	major	Tb927.7.1172	1	Tb927.7.1172 (hypothetical protein)	Tb927.7.1175	1	Tb927.7.1175 (tRNA Glycine)	299944	22	300804, 300805, 300625, 300744, 300734, 300808, 300786	9, 412, 5, 51, 25, 20, 16	Tb927.7.1172		Tb927.7.1180	132	Tb927.7.1170	516
Tb927_09_v5.1	867885	868746	862	+	KS17gene_2247b	1	27	513	CRG_SL_4173	19	942	380	c("CRG_PA_25347", "CRG_PA_25346", "CRG_PA_25345", "CRG_PA_25357", "CRG_PA_25350", "CRG_PA_25351", "CRG_PA_25352", "CRG_PA_25353", "CRG_PA_25358", "CRG_PA_25359", "CRG_PA_25349", "CRG_PA_25348", "CRG_PA_25356", "CRG_PA_25355", "CRG_PA_25354", "CRG_PA_25361", "CRG_PA_25360", "CRG_PA_25363", "CRG_PA_25362")	TRUE	major	Tb927.9.4755	1	Tb927.9.4755 (hypothetical protein)		0		867885	27	868746, 868745, 868736, 868781, 868753, 868754, 868761, 868767, 868782, 868680, 868748, 868747, 868778, 868776, 868774, 868709, 868688, 868730, 868728	380, 6, 10, 135, 126, 6, 5, 52, 8, 7, 5, 18, 7, 71, 15, 33, 7, 39, 12	Tb927.9.4755		Tb927.9.4760	257	Tb927.9.4750	543
Tb927_11_v5.1	1266702	1273671	6970	-	KS17gene_8339b	2	25	231	c("CRG_SL_14734", "CRG_SL_14735")	7	1876	549	c("CRG_PA_91762", "CRG_PA_91763", "CRG_PA_91760", "CRG_PA_91761", "CRG_PA_91764", "CRG_PA_91759", "CRG_PA_91758")	TRUE	major	Tb927.11.4380	1	Tb927.11.4380 (ATP-dependent RNA helicase, putative)		0		1273630, 1273671	8, 25	1266701, 1266702, 1266699, 1266700, 1266717, 1266692, 1266590	16, 549, 246, 13, 9, 92, 13	Tb927.11.4380		Tb927.11.4370	130	Tb927.11.4390	408
Tb927_11_v5.1	1273811	1275567	1757	-	KS17gene_8338b	1	8	160	CRG_SL_14736	20	703	321	c("CRG_PA_91784", "CRG_PA_91766", "CRG_PA_91767", "CRG_PA_91765", "CRG_PA_91768", "CRG_PA_91769", "CRG_PA_91780", "CRG_PA_91781", "CRG_PA_91782", "CRG_PA_91783", "CRG_PA_91779", "CRG_PA_91778", "CRG_PA_91775", "CRG_PA_91774", "CRG_PA_91777", "CRG_PA_91776", "CRG_PA_91771", "CRG_PA_91770", "CRG_PA_91773", "CRG_PA_91772")	TRUE	major	Tb927.11.4390	1	Tb927.11.4390 (Histidine phosphatase superfamily (branch 1), putative)		0		1275567	8	1273728, 1273738, 1273740, 1273737, 1273744, 1273631, 1273811, 1273812, 1273820, 1273822, 1273810, 1273809, 1273798, 1273790, 1273805, 1273672, 1273781, 1273774, 1273783, 1273782	6, 24, 28, 7, 18, 5, 321, 25, 70, 6, 16, 24, 72, 7, 10, 6, 34, 8, 9, 7	Tb927.11.4390		Tb927.11.4380	266	Tb927.11.4400	353
Tb927_05_v5.1	574782	575644	863	+	KS17gene_856b	1	30	30	CRG_SL_1670	1	15	15	CRG_PA_9462	TRUE	major	Tb927.5.1650	1	Tb927.5.1650 (CMGC/DYRK protein kinase, putative)		0		574782	30	575644	15	Tb927.5.1650		Tb927.5.1660	5736	Tb927.5.1640	1014
Tb927_09_v5.1	1160409	1161271	863	+	KS17gene_2376b	3	33	549	c("CRG_SL_4393", "CRG_SL_4394", "CRG_SL_4395")	9	1275	298	c("CRG_PA_26948", "CRG_PA_26944", "CRG_PA_26945", "CRG_PA_26946", "CRG_PA_26947", "CRG_PA_26940", "CRG_PA_26941", "CRG_PA_26942", "CRG_PA_26943")	TRUE	major	Tb927.9.7160	1	Tb927.9.7160 (hypothetical protein, conserved)		0		1160409, 1160463, 1160501	33, 5, 23	1161277, 1161268, 1161270, 1161271, 1161273, 1161285, 1161287, 1161289, 1161300	12, 6, 24, 298, 9, 27, 17, 17, 15	Tb927.9.7160		Tb927.9.7170	203	Tb927.9.7150	116
Tb927_11_v5.1	1275680	1277875	2196	-	KS17gene_8337b	3	295	2763	c("CRG_SL_14737", "CRG_SL_14738", "CRG_SL_14739")	9	1173	103	c("CRG_PA_91793", "CRG_PA_91792", "CRG_PA_91791", "CRG_PA_91790", "CRG_PA_91785", "CRG_PA_91786", "CRG_PA_91787", "CRG_PA_91788", "CRG_PA_91789")	TRUE	major	Tb927.11.4400	1	Tb927.11.4400 (hypothetical protein, conserved)		0		1277799, 1277837, 1277875	5, 7, 295	1275680, 1275676, 1275666, 1275695, 1275713, 1275717, 1275687, 1275688, 1275693	103, 73, 40, 34, 20, 6, 10, 99, 6	Tb927.11.4400		Tb927.11.4390	316	Tb927.11.4420	2722
Tb927_11_v5.1	1277993	1278601	609	-	KS17gene_8336a	3	19	540	c("CRG_SL_14742", "CRG_SL_14741", "CRG_SL_14740")	15	2844	761	c("CRG_PA_91798", "CRG_PA_91794", "CRG_PA_91799", "CRG_PA_91797", "CRG_PA_91796", "CRG_PA_91795", "CRG_PA_91808", "CRG_PA_91807", "CRG_PA_91806", "CRG_PA_91805", "CRG_PA_91804", "CRG_PA_91803", "CRG_PA_91802", "CRG_PA_91801", "CRG_PA_91800")	FALSE	major		0			0		1278601, 1278591, 1278557	19, 10, 7	1277986, 1277980, 1277987, 1277985, 1277984, 1277983, 1278021, 1277998, 1277997, 1277996, 1277995, 1277993, 1277992, 1277990, 1277988	7, 10, 6, 7, 19, 6, 28, 8, 6, 6, 27, 761, 23, 23, 11			Tb927.11.4400	131	Tb927.11.4420	1996
Tb927_10_v5.1	973467	976458	2992	-	KS17gene_7548b	1	40	320	CRG_SL_13151	8	252	130	c("CRG_PA_81705", "CRG_PA_81704", "CRG_PA_81707", "CRG_PA_81706", "CRG_PA_81710", "CRG_PA_81711", "CRG_PA_81709", "CRG_PA_81708")	TRUE	major	Tb927.10.3750	1	Tb927.10.3750 (Endonuclease/Exonuclease/phosphatase family, putative)		0		976458	40	973454, 973452, 973467, 973456, 973677, 973431, 973667, 973468	67, 5, 130, 24, 6, 5, 8, 7	Tb927.10.3750		Tb927.10.3740	295	Tb927.10.3760	483
Tb927_07_v5.1	180853	181091	239	-	KS17gene_6157a	1	9	36	CRG_SL_10871	4	164	83	c("CRG_PA_67323", "CRG_PA_67322", "CRG_PA_67325", "CRG_PA_67324")	FALSE	major		0			0		181091	9	180905, 180887, 180853, 180912	45, 12, 83, 24	Tb927.7.790		Tb927.7.790	28	Tb927.7.800	440
Tb927_06_v5.1	844428	845292	865	+	KS17gene_1161b	2	210	900	c("CRG_SL_2179", "CRG_SL_2180")	4	596	163	c("CRG_PA_12781", "CRG_PA_12780", "CRG_PA_12783", "CRG_PA_12782")	TRUE	major	Tb927.6.2820	1	Tb927.6.2820 (hypothetical protein, conserved)		0		844428, 844439	210, 15	845296, 845292, 845273, 845302	81, 163, 45, 9	Tb927.6.2820		Tb927.6.2830	1045	Tb927.6.2810	363
Tb927_11_v5.1	1278742	1279667	926	-	KS17gene_8335a	2	13	115	c("CRG_SL_14744", "CRG_SL_14743")	5	2796	1322	c("CRG_PA_91809", "CRG_PA_91810", "CRG_PA_91811", "CRG_PA_91812", "CRG_PA_91813")	FALSE	major		0			0		1280261, 1279667	10, 13	1278740, 1278742, 1278743, 1278771, 1278777	42, 1322, 20, 6, 8	Tb927.11.4420		Tb927.11.4400	880	Tb927.11.4420	930
Tb927_03_v5.1	417421	418332	912	-	KS17gene_4872b	3	248	4680	c("CRG_SL_8653", "CRG_SL_8655", "CRG_SL_8654")	18	2475	297	c("CRG_PA_53947", "CRG_PA_53948", "CRG_PA_53949", "CRG_PA_53958", "CRG_PA_53944", "CRG_PA_53945", "CRG_PA_53955", "CRG_PA_53954", "CRG_PA_53953", "CRG_PA_53952", "CRG_PA_53951", "CRG_PA_53950", "CRG_PA_53957", "CRG_PA_53941", "CRG_PA_53942", "CRG_PA_53956", "CRG_PA_53943", "CRG_PA_53946")	TRUE	major	Tb927.3.1600	1	Tb927.3.1600 (Tim10/DDP family zinc finger, putative)		0		418145, 418332, 418279	7, 248, 5	417440, 417451, 417452, 417407, 417422, 417423, 417464, 417462, 417460, 417458, 417456, 417454, 417403, 417411, 417419, 417401, 417421, 417425	33, 171, 20, 75, 11, 6, 14, 18, 20, 17, 19, 12, 46, 45, 10, 5, 297, 6	Tb927.3.1600		Tb927.3.1590	174	Tb927.3.1610	1467
Tb927_11_v5.1	1278742	1282255	3514	-	KS17gene_8335b	1	100	500	CRG_SL_14745	5	1398	1322	c("CRG_PA_91809", "CRG_PA_91810", "CRG_PA_91811", "CRG_PA_91812", "CRG_PA_91813")	TRUE	major	Tb927.11.4420	1	Tb927.11.4420 (hypothetical protein, conserved)		0		1282255	100	1278740, 1278742, 1278743, 1278771, 1278777	42, 1322, 20, 6, 8	Tb927.11.4420		Tb927.11.4400	880	Tb927.11.4430	1645
Tb927_04_v5.1	367559	368424	866	-	KS17gene_5228b	2	265	3190	c("CRG_SL_9335", "CRG_SL_9334")	11	1354	219	c("CRG_PA_58175", "CRG_PA_58176", "CRG_PA_58177", "CRG_PA_58181", "CRG_PA_58180", "CRG_PA_58183", "CRG_PA_58182", "CRG_PA_58185", "CRG_PA_58184", "CRG_PA_58179", "CRG_PA_58178")	TRUE	major	Tb927.4.1420	1	Tb927.4.1420 (hypothetical protein, conserved)		0		368445, 368424	25, 265	367501, 367515, 367531, 367559, 367558, 367562, 367560, 367698, 367564, 367548, 367544	6, 9, 6, 219, 7, 7, 6, 11, 181, 168, 57	Tb927.4.1420		Tb927.4.1410	148	Tb927.4.1430	411
Tb927_08_v5.1	778840	783264	4425	+	KS17gene_1732b	7	904	44685	c("CRG_SL_3249", "CRG_SL_3248", "CRG_SL_3247", "CRG_SL_3246", "CRG_SL_3250", "CRG_SL_3251", "CRG_SL_3252")	27	11746	269	c("CRG_PA_19458", "CRG_PA_19459", "CRG_PA_19454", "CRG_PA_19455", "CRG_PA_19456", "CRG_PA_19457", "CRG_PA_19450", "CRG_PA_19451", "CRG_PA_19452", "CRG_PA_19453", "CRG_PA_19463", "CRG_PA_19462", "CRG_PA_19465", "CRG_PA_19464", "CRG_PA_19466", "CRG_PA_19461", "CRG_PA_19460", "CRG_PA_19449", "CRG_PA_19448", "CRG_PA_19447", "CRG_PA_19446", "CRG_PA_19445", "CRG_PA_19444", "CRG_PA_19443", "CRG_PA_19442", "CRG_PA_19441", "CRG_PA_19440")	TRUE	major	Tb927.8.2640	1	Tb927.8.2640 (ubiquitin-activating enzyme E1, putative)		0		778841, 778840, 778810, 778802, 778853, 778857, 778880	78, 904, 5, 13, 412, 201, 42	783286, 783183, 783270, 783277, 783278, 783281, 783263, 783264, 783266, 783267, 783228, 783227, 783230, 783229, 783231, 783221, 783219, 783256, 783253, 783250, 783249, 783247, 783236, 783234, 783233, 783232, 782696	55, 5, 26, 11, 248, 9, 7, 269, 8, 83, 62, 12, 180, 178, 31, 7, 29, 8, 6, 5, 149, 33, 6, 8, 142, 79, 22	Tb927.8.2640		Tb927.8.2650	307	Tb927.8.2630	2223
Tb927_11_v5.1	1282440	1286281	3842	-	KS17gene_8334b	1	52	884	CRG_SL_14746	17	936	312	c("CRG_PA_91821", "CRG_PA_91828", "CRG_PA_91825", "CRG_PA_91824", "CRG_PA_91827", "CRG_PA_91826", "CRG_PA_91818", "CRG_PA_91820", "CRG_PA_91823", "CRG_PA_91822", "CRG_PA_91814", "CRG_PA_91815", "CRG_PA_91830", "CRG_PA_91817", "CRG_PA_91829", "CRG_PA_91816", "CRG_PA_91819")	TRUE	major	Tb927.11.4430	1	Tb927.11.4430 (ferric reductase transmembrane protein, putative)		0		1286281	52	1282403, 1282419, 1282411, 1282409, 1282414, 1282412, 1282451, 1282402, 1282407, 1282405, 1282437, 1282440, 1282705, 1282445, 1282423, 1282441, 1282398	6, 6, 24, 33, 102, 8, 16, 16, 185, 128, 7, 312, 13, 40, 6, 6, 28	Tb927.11.4430		Tb927.11.4420	252	Tb927.11.4770	82453
Tb927_03_v5.1	418472	428105	9634	-	KS17gene_4871b	1	40	640	CRG_SL_8656	16	717	331	c("CRG_PA_53974", "CRG_PA_53968", "CRG_PA_53969", "CRG_PA_53971", "CRG_PA_53970", "CRG_PA_53959", "CRG_PA_53972", "CRG_PA_53962", "CRG_PA_53963", "CRG_PA_53960", "CRG_PA_53961", "CRG_PA_53966", "CRG_PA_53967", "CRG_PA_53964", "CRG_PA_53965", "CRG_PA_53973")	TRUE	major	Tb927.3.1620, Tb927.3.1610	2	Tb927.3.1620 (ER-golgi trafficking TRAPP I complex 85 kDa subunit, putative); Tb927.3.1610 (CMGC/CLK family protein kinase, putative)		0		428105	40	419481, 418477, 418486, 418474, 418489, 418435, 418427, 418460, 418333, 418445, 418448, 418472, 418461, 418463, 418470, 418430	21, 6, 80, 20, 6, 24, 7, 112, 15, 7, 61, 331, 5, 7, 6, 9	Tb927.3.1610, Tb927.3.1620		Tb927.3.1600	388	Tb927.3.1630	3673
Tb927_11_v5.1	1286383	1286908	526	-	KS17gene_8333a	3	175	1115	c("CRG_SL_14747", "CRG_SL_14749", "CRG_SL_14748")	5	1125	330	c("CRG_PA_91832", "CRG_PA_91833", "CRG_PA_91831", "CRG_PA_91834", "CRG_PA_91835")	FALSE	major		0			0		1286908, 1286996, 1286982	175, 43, 5	1286383, 1286384, 1286374, 1286387, 1286390	330, 12, 16, 10, 7			Tb927.11.4430	142	Tb927.11.4770	81826
Tb927_08_v5.1	783443	784773	1331	+	KS17gene_1733b	2	98	1070	c("CRG_SL_3254", "CRG_SL_3253")	10	1170	285	c("CRG_PA_19469", "CRG_PA_19467", "CRG_PA_19472", "CRG_PA_19473", "CRG_PA_19470", "CRG_PA_19471", "CRG_PA_19476", "CRG_PA_19468", "CRG_PA_19474", "CRG_PA_19475")	TRUE	major	Tb927.8.2650	1	Tb927.8.2650 (metallo-beta-lactamase-like protein, putative)		0		783443, 783388	98, 9	784773, 784770, 784779, 784729, 784776, 784777, 784764, 784772, 784732, 784758	285, 5, 6, 9, 8, 214, 26, 11, 16, 5	Tb927.8.2650		Tb927.8.2660	291	Tb927.8.2640	1057
Tb927_11_v5.1	1287020	1287291	272	-	KS17gene_8332a	1	16	32	CRG_SL_14750	2	69	63	c("CRG_PA_91836", "CRG_PA_91837")	FALSE	major		0			0		1287291	16	1287020, 1287027	63, 6			Tb927.11.4430	779	Tb927.11.4770	81443
Tb927_10_v5.1	976591	977949	1359	-	KS17gene_7547b	3	513	8010	c("CRG_SL_13154", "CRG_SL_13153", "CRG_SL_13152")	15	3621	665	c("CRG_PA_81716", "CRG_PA_81717", "CRG_PA_81718", "CRG_PA_81719", "CRG_PA_81714", "CRG_PA_81715", "CRG_PA_81726", "CRG_PA_81712", "CRG_PA_81713", "CRG_PA_81725", "CRG_PA_81724", "CRG_PA_81723", "CRG_PA_81722", "CRG_PA_81721", "CRG_PA_81720")	TRUE	major	Tb927.10.3760	1	Tb927.10.3760 (vacuolar ATP synthase subunit d, putative)		0		977949, 977945, 977820	513, 15, 6	976588, 976589, 976591, 976592, 976563, 976583, 976611, 976459, 976720, 976609, 976608, 976605, 976602, 976601, 976594	6, 16, 665, 5, 9, 46, 5, 5, 5, 5, 277, 6, 9, 82, 66	Tb927.10.3760		Tb927.10.3750	136	Tb927.10.3770	482
Tb927_11_v5.1	1287404	1288012	609	-	KS17gene_8331a	2	13	66	c("CRG_SL_14751", "CRG_SL_14752")	3	108	37	c("CRG_PA_91838", "CRG_PA_91839", "CRG_PA_91840")	FALSE	major		0			0		1288012, 1288015	13, 9	1287427, 1287432, 1287404	12, 5, 37			Tb927.11.4430	1163	Tb927.11.4770	80722
Tb927_11_v5.1	1291905	1292613	709	+	KS17gene_3559b	2	745	29970	c("CRG_SL_6570", "CRG_SL_6569")	37	9428	1322	c("CRG_PA_41322", "CRG_PA_41297", "CRG_PA_41296", "CRG_PA_41295", "CRG_PA_41294", "CRG_PA_41293", "CRG_PA_41292", "CRG_PA_41291", "CRG_PA_41290", "CRG_PA_41299", "CRG_PA_41298", "CRG_PA_41318", "CRG_PA_41319", "CRG_PA_41312", "CRG_PA_41313", "CRG_PA_41310", "CRG_PA_41311", "CRG_PA_41316", "CRG_PA_41317", "CRG_PA_41314", "CRG_PA_41315", "CRG_PA_41286", "CRG_PA_41287", "CRG_PA_41288", "CRG_PA_41289", "CRG_PA_41305", "CRG_PA_41304", "CRG_PA_41307", "CRG_PA_41306", "CRG_PA_41301", "CRG_PA_41300", "CRG_PA_41303", "CRG_PA_41302", "CRG_PA_41309", "CRG_PA_41308", "CRG_PA_41321", "CRG_PA_41320")	TRUE	major	Tb927.11.4450	1	Tb927.11.4450 (ALBA-Domain Protein)		0		1291922, 1291905	65, 745	1292732, 1292598, 1292597, 1292596, 1292595, 1292592, 1292591, 1292590, 1292587, 1292606, 1292600, 1292631, 1292636, 1292621, 1292622, 1292619, 1292620, 1292629, 1292630, 1292623, 1292624, 1292736, 1292717, 1292742, 1292586, 1292613, 1292612, 1292615, 1292614, 1292608, 1292607, 1292611, 1292610, 1292618, 1292616, 1292645, 1292637	215, 8, 31, 28, 5, 719, 8, 9, 422, 6, 90, 17, 10, 11, 52, 15, 474, 15, 551, 6, 286, 5, 5, 14, 23, 1322, 32, 5, 37, 69, 7, 12, 54, 7, 12, 5, 127	Tb927.11.4450		Tb927.11.4460	273	Tb927.11.4440	2637
Tb927_06_v5.1	1380695	1381564	870	+	KS17gene_1271b	4	1285	44154	c("CRG_SL_2384", "CRG_SL_2381", "CRG_SL_2383", "CRG_SL_2382")	33	59776	8120	c("CRG_PA_13949", "CRG_PA_13973", "CRG_PA_13966", "CRG_PA_13967", "CRG_PA_13964", "CRG_PA_13965", "CRG_PA_13962", "CRG_PA_13963", "CRG_PA_13960", "CRG_PA_13961", "CRG_PA_13968", "CRG_PA_13969", "CRG_PA_13979", "CRG_PA_13978", "CRG_PA_13980", "CRG_PA_13981", "CRG_PA_13972", "CRG_PA_13971", "CRG_PA_13970", "CRG_PA_13959", "CRG_PA_13958", "CRG_PA_13975", "CRG_PA_13974", "CRG_PA_13977", "CRG_PA_13976", "CRG_PA_13953", "CRG_PA_13952", "CRG_PA_13951", "CRG_PA_13950", "CRG_PA_13957", "CRG_PA_13956", "CRG_PA_13955", "CRG_PA_13954")	TRUE	major	Tb927.6.5040	1	Tb927.6.5040 (ribosomal protein L15, putative)		0		1380705, 1380690, 1380701, 1380695	10, 12, 31, 1285	1381547, 1381579, 1381569, 1381571, 1381567, 1381568, 1381565, 1381566, 1381563, 1381564, 1381574, 1381575, 1381597, 1381590, 1381617, 1381625, 1381578, 1381577, 1381576, 1381562, 1381561, 1381581, 1381580, 1381589, 1381585, 1381556, 1381554, 1381551, 1381548, 1381560, 1381559, 1381558, 1381557	6, 14, 23, 48, 8, 31, 268, 132, 67, 8120, 5, 50, 57, 20, 62, 35, 3136, 34, 15, 1588, 73, 7, 98, 5, 19, 5, 8, 14, 386, 51, 152, 11, 396	Tb927.6.5040		Tb927.6.5050	272	Tb927.6.5030	386
Tb927_09_v5.1	2200125	2200361	237	-	KS17gene_6585a	3	371	1903	c("CRG_SL_12911", "CRG_SL_12912", "CRG_SL_12913")	3	151	33	c("CRG_PA_80307", "CRG_PA_80308", "CRG_PA_80309")	FALSE	major		0			0		2200258, 2200332, 2200361	8, 258, 371	2200137, 2200120, 2200125	6, 17, 33	Tb927.9.14080		Tb927.9.14080	280	Tb927.9.14100	1141
Tb927_06_v5.1	679848	680717	870	-	KS17gene_5658b	2	52	581	c("CRG_SL_10510", "CRG_SL_10511")	7	876	192	c("CRG_PA_65039", "CRG_PA_65038", "CRG_PA_65040", "CRG_PA_65041", "CRG_PA_65042", "CRG_PA_65036", "CRG_PA_65037")	TRUE	major	Tb927.6.2120	1	Tb927.6.2120 (hypothetical protein, conserved)		0		680714, 680717	31, 52	679827, 679826, 679831, 679848, 679849, 679814, 679817	6, 129, 41, 192, 5, 59, 6	Tb927.6.2120		Tb927.6.2110	148	Tb927.6.2130	198
Tb927_04_v5.1	509663	509898	236	-	KS17gene_5159a	2	16	416	c("CRG_SL_9469", "CRG_SL_9470")	18	2901	671	c("CRG_PA_59115", "CRG_PA_59099", "CRG_PA_59108", "CRG_PA_59116", "CRG_PA_59111", "CRG_PA_59110", "CRG_PA_59113", "CRG_PA_59114", "CRG_PA_59102", "CRG_PA_59103", "CRG_PA_59100", "CRG_PA_59101", "CRG_PA_59106", "CRG_PA_59107", "CRG_PA_59104", "CRG_PA_59105", "CRG_PA_59109", "CRG_PA_59112")	FALSE	major		0			0		509898, 509917	16, 8	509673, 509700, 509647, 509674, 509664, 509663, 509671, 509672, 509730, 509732, 509573, 509705, 509512, 509641, 509742, 509637, 509662, 509670	12, 5, 13, 20, 6, 671, 27, 607, 10, 10, 5, 13, 5, 8, 13, 11, 16, 5	Tb927.4.2030		Tb927.4.2020	206	Tb927.4.2030	554
Tb927_06_v5.1	1214024	1214893	870	-	KS17gene_5551b	2	89	1862	c("CRG_SL_10699", "CRG_SL_10698")	19	2040	364	c("CRG_PA_66420", "CRG_PA_66410", "CRG_PA_66409", "CRG_PA_66411", "CRG_PA_66416", "CRG_PA_66417", "CRG_PA_66414", "CRG_PA_66415", "CRG_PA_66412", "CRG_PA_66418", "CRG_PA_66407", "CRG_PA_66422", "CRG_PA_66423", "CRG_PA_66408", "CRG_PA_66421", "CRG_PA_66424", "CRG_PA_66413", "CRG_PA_66425", "CRG_PA_66419")	TRUE	major	Tb927.6.4250	1	Tb927.6.4250 (hypothetical protein, conserved)		0		1214893, 1214869	89, 9	1213900, 1214000, 1213868, 1213873, 1214017, 1214024, 1214046, 1214016, 1214002, 1214026, 1214028, 1213914, 1213915, 1214042, 1214029, 1213923, 1213877, 1214036, 1214027	24, 47, 16, 15, 5, 364, 31, 9, 25, 51, 5, 5, 119, 5, 219, 16, 27, 26, 11	Tb927.6.4250		Tb927.6.4240	207	Tb927.6.4260	645
Tb927_09_v5.1	1827379	1828249	871	+	KS17gene_2416b	2	12	66	c("CRG_SL_4466", "CRG_SL_4467")	3	172	67	c("CRG_PA_27461", "CRG_PA_27462", "CRG_PA_27463")	TRUE	major	Tb927.9.11760	1	Tb927.9.11760 (DNA repair protein RAD2, putative)		0		1827338, 1827379	10, 12	1828225, 1828228, 1828249	10, 9, 67	Tb927.9.11760		Tb927.9.11760	923	Tb927.9.11750	354
Tb927_08_v5.1	784906	791740	6835	+	KS17gene_1734b	1	36	360	CRG_SL_3255	10	229	132	c("CRG_PA_19486", "CRG_PA_19478", "CRG_PA_19479", "CRG_PA_19483", "CRG_PA_19482", "CRG_PA_19481", "CRG_PA_19480", "CRG_PA_19477", "CRG_PA_19485", "CRG_PA_19484")	TRUE	major	Tb927.8.2660	1	Tb927.8.2660 (Galactose oxidase, central domain containing protein, putative)		0		784906	36	791867, 791729, 791602, 791654, 791747, 791741, 791740, 791601, 791674, 791661	8, 38, 8, 8, 8, 5, 132, 5, 8, 9	Tb927.8.2660		Tb927.8.2670	2849	Tb927.8.2650	272
Tb927_11_v5.1	1292763	1293467	705	+	KS17gene_3560b	4	1202	47460	c("CRG_SL_6572", "CRG_SL_6573", "CRG_SL_6571", "CRG_SL_6574")	28	16416	2811	c("CRG_PA_41350", "CRG_PA_41338", "CRG_PA_41339", "CRG_PA_41334", "CRG_PA_41335", "CRG_PA_41336", "CRG_PA_41337", "CRG_PA_41330", "CRG_PA_41331", "CRG_PA_41332", "CRG_PA_41333", "CRG_PA_41349", "CRG_PA_41348", "CRG_PA_41341", "CRG_PA_41340", "CRG_PA_41343", "CRG_PA_41342", "CRG_PA_41345", "CRG_PA_41344", "CRG_PA_41347", "CRG_PA_41346", "CRG_PA_41329", "CRG_PA_41328", "CRG_PA_41327", "CRG_PA_41326", "CRG_PA_41325", "CRG_PA_41324", "CRG_PA_41323")	TRUE	major	Tb927.11.4460	1	Tb927.11.4460 (ALBA-Domain Protein)		0		1292768, 1292845, 1292763, 1292862	245, 243, 1202, 5	1293308, 1293470, 1293471, 1293466, 1293467, 1293468, 1293469, 1293460, 1293463, 1293464, 1293465, 1293436, 1293588, 1293473, 1293472, 1293478, 1293476, 1293489, 1293488, 1293499, 1293492, 1293459, 1293458, 1293457, 1293456, 1293451, 1293448, 1293445	9, 24, 5, 13, 2811, 16, 81, 31, 5, 20, 309, 14, 22, 13, 55, 12, 434, 117, 5, 10, 5, 7, 9, 13, 7, 6, 39, 12	Tb927.11.4460		Tb927.11.4470	171	Tb927.11.4450	439
Tb927_03_v5.1	428369	429575	1207	-	KS17gene_4870a	1	9	63	CRG_SL_8657	7	307	173	c("CRG_PA_53975", "CRG_PA_53977", "CRG_PA_53976", "CRG_PA_53980", "CRG_PA_53981", "CRG_PA_53979", "CRG_PA_53978")	FALSE	major		0			0		429575	9	428306, 428369, 428318, 428274, 428279, 428387, 428381	5, 173, 7, 19, 14, 81, 8	Tb927.3.1630		Tb927.3.1620	307	Tb927.3.1630	2203
Tb927_04_v5.1	1279372	1280242	871	-	KS17gene_5003b	1	69	897	CRG_SL_9755	13	870	437	c("CRG_PA_60854", "CRG_PA_60855", "CRG_PA_60856", "CRG_PA_60844", "CRG_PA_60850", "CRG_PA_60851", "CRG_PA_60852", "CRG_PA_60853", "CRG_PA_60847", "CRG_PA_60845", "CRG_PA_60849", "CRG_PA_60848", "CRG_PA_60846")	TRUE	major	Tb927.4.4650	1	Tb927.4.4650 (diphthine synthase, putative)		0		1280242	69	1279381, 1279382, 1279386, 1279253, 1279375, 1279376, 1279377, 1279378, 1279371, 1279363, 1279373, 1279372, 1279370	202, 10, 14, 5, 130, 9, 7, 12, 9, 11, 10, 437, 14	Tb927.4.4650		Tb927.4.4640	184	Tb927.4.4660	120
Tb927_11_v5.1	1293589	1297002	3414	+	KS17gene_3561b	1	55	385	CRG_SL_6575	7	327	244	c("CRG_PA_41356", "CRG_PA_41357", "CRG_PA_41354", "CRG_PA_41355", "CRG_PA_41352", "CRG_PA_41353", "CRG_PA_41351")	TRUE	major	Tb927.11.4470	1	Tb927.11.4470 (ULK family serine/threonine-protein kinase, putative)		0		1293589	55	1297002, 1297016, 1296989, 1296993, 1296975, 1296982, 1296970	244, 20, 14, 13, 18, 12, 6	Tb927.11.4470		Tb927.11.4480	209	Tb927.11.4460	324
Tb927_06_v5.1	1155703	1156574	872	-	KS17gene_5589b	2	90	1632	c("CRG_SL_10622", "CRG_SL_10623")	17	1334	431	c("CRG_PA_65868", "CRG_PA_65857", "CRG_PA_65856", "CRG_PA_65855", "CRG_PA_65854", "CRG_PA_65859", "CRG_PA_65858", "CRG_PA_65869", "CRG_PA_65870", "CRG_PA_65866", "CRG_PA_65867", "CRG_PA_65864", "CRG_PA_65865", "CRG_PA_65862", "CRG_PA_65863", "CRG_PA_65860", "CRG_PA_65861")	TRUE	major	Tb927.6.3920	1	Tb927.6.3920 (hypothetical protein, conserved)		0		1156559, 1156574	6, 90	1155579, 1155729, 1155727, 1155598, 1155724, 1155575, 1155749, 1155581, 1155584, 1155703, 1155704, 1155699, 1155701, 1155691, 1155569, 1155559, 1155562	5, 8, 12, 13, 21, 5, 6, 78, 12, 431, 7, 14, 10, 7, 10, 13, 15	Tb927.6.3920		Tb927.6.3910	278	Tb927.6.3930	276
Tb927_09_v5.1	2070418	2070652	235	+	KS17gene_2525a	1	11	297	CRG_SL_4633	27	3470	1020	c("CRG_PA_28566", "CRG_PA_28567", "CRG_PA_28551", "CRG_PA_28550", "CRG_PA_28553", "CRG_PA_28552", "CRG_PA_28555", "CRG_PA_28554", "CRG_PA_28557", "CRG_PA_28556", "CRG_PA_28559", "CRG_PA_28558", "CRG_PA_28546", "CRG_PA_28547", "CRG_PA_28544", "CRG_PA_28545", "CRG_PA_28542", "CRG_PA_28543", "CRG_PA_28541", "CRG_PA_28560", "CRG_PA_28561", "CRG_PA_28562", "CRG_PA_28563", "CRG_PA_28564", "CRG_PA_28565", "CRG_PA_28548", "CRG_PA_28549")	FALSE	major		0			0		2070418	11	2070665, 2070672, 2070628, 2070626, 2070630, 2070629, 2070635, 2070631, 2070644, 2070641, 2070648, 2070646, 2070618, 2070619, 2070614, 2070615, 2070609, 2070610, 2070603, 2070649, 2070650, 2070651, 2070652, 2070655, 2070656, 2070623, 2070625	34, 147, 5, 249, 40, 34, 20, 816, 5, 20, 9, 91, 28, 5, 10, 521, 12, 284, 21, 10, 7, 25, 1020, 32, 7, 8, 10	Tb927.9.13070		Tb927.9.13100	183	Tb927.9.13070	964
Tb927_10_v5.1	978068	980616	2549	-	KS17gene_7546b	1	36	396	CRG_SL_13155	11	654	185	c("CRG_PA_81727", "CRG_PA_81729", "CRG_PA_81728", "CRG_PA_81734", "CRG_PA_81735", "CRG_PA_81736", "CRG_PA_81737", "CRG_PA_81730", "CRG_PA_81731", "CRG_PA_81732", "CRG_PA_81733")	TRUE	major	Tb927.10.3770	1	Tb927.10.3770 (predicted TPR repeat protein)		0		980616	36	977855, 978068, 978058, 978096, 978104, 978148, 978157, 978075, 978078, 978079, 978095	5, 185, 30, 9, 9, 18, 5, 47, 9, 157, 180	Tb927.10.3770		Tb927.10.3760	274	Tb927.10.3780	1421
Tb927_08_v5.1	791868	794366	2499	+	KS17gene_1735a	2	64	1104	c("CRG_SL_3256", "CRG_SL_3257")	16	494	54	c("CRG_PA_19501", "CRG_PA_19499", "CRG_PA_19494", "CRG_PA_19495", "CRG_PA_19498", "CRG_PA_19502", "CRG_PA_19489", "CRG_PA_19488", "CRG_PA_19490", "CRG_PA_19491", "CRG_PA_19492", "CRG_PA_19493", "CRG_PA_19487", "CRG_PA_19500", "CRG_PA_19496", "CRG_PA_19497")	FALSE	major		0		Tb927.8.2663	1	Tb927.8.2663 (tRNA Asparagine)	791800, 791868	5, 64	794359, 794429, 793831, 794368, 794395, 794366, 792691, 792737, 792696, 792734, 793108, 793589, 792672, 794344, 794371, 794378	9, 22, 5, 7, 8, 54, 9, 14, 6, 33, 7, 7, 5, 12, 42, 7			Tb927.8.2670	223	Tb927.8.2660	1043
Tb927_01_v5.1	424538	425655	1118	+	KS17gene_58b	2	201	2223	c("CRG_SL_153", "CRG_SL_152")	9	1008	215	c("CRG_PA_631", "CRG_PA_632", "CRG_PA_633", "CRG_PA_634", "CRG_PA_635", "CRG_PA_636", "CRG_PA_637", "CRG_PA_638", "CRG_PA_639")	TRUE	major	Tb927.1.1680	1	Tb927.1.1680 (Transcription elongation factor 1 domain-containing protein)		0		424547, 424538	46, 201	425642, 425644, 425646, 425650, 425652, 425654, 425655, 425661, 425773	33, 5, 138, 5, 20, 78, 215, 5, 5	Tb927.1.1680		Tb927.1.1690	131	Tb927.1.1670	1257
Tb927_11_v5.1	1297110	1299247	2138	+	KS17gene_3562b	1	171	1881	CRG_SL_6576	11	821	518	c("CRG_PA_41363", "CRG_PA_41362", "CRG_PA_41361", "CRG_PA_41360", "CRG_PA_41367", "CRG_PA_41366", "CRG_PA_41365", "CRG_PA_41364", "CRG_PA_41368", "CRG_PA_41358", "CRG_PA_41359")	TRUE	major	Tb927.11.4480	1	Tb927.11.4480 (Flagellar radial spoke protein 4/6)		0		1297110	171	1299247, 1299246, 1299244, 1299239, 1299268, 1299256, 1299251, 1299249, 1299199, 1299224, 1299230	518, 5, 7, 13, 118, 73, 6, 23, 14, 25, 19	Tb927.11.4480		Tb927.11.4490	242	Tb927.11.4470	201
Tb927_11_v5.1	1299397	1304779	5383	+	KS17gene_3563b	1	25	800	CRG_SL_6577	32	1167	338	c("CRG_PA_41392", "CRG_PA_41393", "CRG_PA_41390", "CRG_PA_41391", "CRG_PA_41396", "CRG_PA_41397", "CRG_PA_41394", "CRG_PA_41395", "CRG_PA_41398", "CRG_PA_41399", "CRG_PA_41400", "CRG_PA_41370", "CRG_PA_41371", "CRG_PA_41372", "CRG_PA_41373", "CRG_PA_41374", "CRG_PA_41375", "CRG_PA_41376", "CRG_PA_41377", "CRG_PA_41378", "CRG_PA_41379", "CRG_PA_41389", "CRG_PA_41388", "CRG_PA_41385", "CRG_PA_41384", "CRG_PA_41387", "CRG_PA_41386", "CRG_PA_41381", "CRG_PA_41380", "CRG_PA_41383", "CRG_PA_41382", "CRG_PA_41369" )	TRUE	major	Tb927.11.4490, Tb927.11.4500	2	Tb927.11.4490 (long-chain-fatty-acid-CoA ligase, putative); Tb927.11.4500 (hypothetical protein, conserved)		0		1299397	25	1304757, 1304776, 1302628, 1304754, 1304791, 1304794, 1304778, 1304779, 1304802, 1304808, 1304916, 1301634, 1301635, 1301637, 1301642, 1301646, 1301652, 1301660, 1301662, 1301669, 1301696, 1301627, 1301624, 1301615, 1301613, 1301623, 1301619, 1301603, 1301599, 1301610, 1301605, 1300717	17, 19, 6, 15, 233, 6, 8, 338, 27, 18, 12, 16, 14, 9, 9, 30, 6, 13, 13, 9, 10, 6, 205, 13, 15, 9, 6, 6, 19, 13, 40, 7	Tb927.11.4490, Tb927.11.4500		Tb927.11.4510	183	Tb927.11.4480	427
Tb927_02_v5.1	460464	465255	4792	-	KS17gene_4564b	2	87	1012	c("CRG_SL_8293", "CRG_SL_8292")	11	724	144	c("CRG_PA_51766", "CRG_PA_51767", "CRG_PA_51764", "CRG_PA_51765", "CRG_PA_51762", "CRG_PA_51763", "CRG_PA_51760", "CRG_PA_51761", "CRG_PA_51759", "CRG_PA_51768", "CRG_PA_51758")	TRUE	major	Tb927.2.2370	1	Tb927.2.2370 (Vps51/Vps67, putative)		0		465255, 465227	87, 5	460460, 460464, 460321, 460444, 460445, 460447, 460442, 460315, 460310, 460403, 460430	10, 144, 12, 5, 87, 15, 8, 36, 28, 6, 11	Tb927.2.2370		Tb927.2.2360	497	Tb927.2.2380	574
Tb927_10_v5.1	995058	1001478	6421	-	KS17gene_7545b	1	126	126	CRG_SL_13156	1	7	7	CRG_PA_81746	TRUE	major	Tb927.10.3800, Tb927.10.3790	2	Tb927.10.3800 (predicted RING finger protein); Tb927.10.3790 (hypothetical protein, conserved)		0		1001478	126	995058	7	Tb927.10.3800, Tb927.10.3790		Tb927.10.3780	9951	Tb927.10.3810	425
Tb927_10_v5.1	1001599	1003858	2260	-	KS17gene_7544b	1	55	440	CRG_SL_13157	8	388	273	c("CRG_PA_81749", "CRG_PA_81748", "CRG_PA_81754", "CRG_PA_81752", "CRG_PA_81753", "CRG_PA_81750", "CRG_PA_81751", "CRG_PA_81747")	TRUE	major	Tb927.10.3810	1	Tb927.10.3810 (Nucleoporin NUP65)		0		1003858	55	1001588, 1001618, 1001600, 1001598, 1001599, 1001621, 1001628, 1001582	5, 55, 13, 23, 273, 5, 9, 5	Tb927.10.3810		Tb927.10.3800	173	Tb927.10.3820	439
Tb927_09_v5.1	2148236	2149111	876	-	KS17gene_6607b	1	32	416	CRG_SL_12875	13	716	317	c("CRG_PA_79965", "CRG_PA_79968", "CRG_PA_79969", "CRG_PA_79971", "CRG_PA_79970", "CRG_PA_79964", "CRG_PA_79972", "CRG_PA_79962", "CRG_PA_79963", "CRG_PA_79960", "CRG_PA_79961", "CRG_PA_79966", "CRG_PA_79967")	TRUE	major	Tb927.9.13530	1	Tb927.9.13530 (hypothetical protein, conserved)		0		2149111	32	2148183, 2148200, 2148202, 2148221, 2148218, 2148242, 2148222, 2148239, 2148057, 2148235, 2148236, 2148192, 2148195	29, 157, 39, 8, 9, 7, 9, 18, 7, 17, 317, 39, 60	Tb927.9.13530		Tb927.9.13520	181	Tb927.9.13540	206
Tb927_09_v5.1	1922507	1922741	235	+	KS17gene_2464a	1	63	567	CRG_SL_4542	9	169	32	c("CRG_PA_28000", "CRG_PA_27994", "CRG_PA_27995", "CRG_PA_27996", "CRG_PA_27997", "CRG_PA_27992", "CRG_PA_27993", "CRG_PA_27998", "CRG_PA_27999")	FALSE	major		0			0		1922507	63	1922741, 1922763, 1922766, 1922773, 1922808, 1922788, 1922793, 1922719, 1922780	32, 10, 23, 21, 16, 14, 21, 26, 6			Tb927.9.12340	361	Tb927.9.12330	385
Tb927_11_v5.1	1304921	1305789	869	+	KS17gene_3564b	1	58	232	CRG_SL_6578	4	53	18	c("CRG_PA_41402", "CRG_PA_41403", "CRG_PA_41401", "CRG_PA_41412")	TRUE	major	Tb927.11.4510	1	Tb927.11.4510 (Sister chromatid cohesion C-terminus, putative)		0		1304921	58	1310434, 1310455, 1305789, 1310692	15, 8, 18, 12	Tb927.11.4510		Tb927.11.4520	5316	Tb927.11.4500	248
Tb927_04_v5.1	931721	932598	878	-	KS17gene_5116b	1	27	324	CRG_SL_9545	12	567	134	c("CRG_PA_59720", "CRG_PA_59709", "CRG_PA_59719", "CRG_PA_59718", "CRG_PA_59717", "CRG_PA_59716", "CRG_PA_59715", "CRG_PA_59714", "CRG_PA_59713", "CRG_PA_59712", "CRG_PA_59711", "CRG_PA_59710")	TRUE	major	Tb927.4.3680	1	Tb927.4.3680 (protein phosphatase 2C, putative)		0		932598	27	931703, 931713, 931677, 931737, 931731, 931728, 931723, 931721, 931719, 931718, 931717, 931715	6, 50, 20, 30, 89, 18, 23, 134, 116, 8, 49, 24	Tb927.4.3680		Tb927.4.3670	305	Tb927.4.3690	235
Tb927_02_v5.1	465395	468565	3171	-	KS17gene_4563b	1	19	190	CRG_SL_8294	10	333	116	c("CRG_PA_51771", "CRG_PA_51770", "CRG_PA_51773", "CRG_PA_51772", "CRG_PA_51775", "CRG_PA_51774", "CRG_PA_51777", "CRG_PA_51776", "CRG_PA_51778", "CRG_PA_51769")	TRUE	major	Tb927.2.2380	1	Tb927.2.2380 (glycosyltransferase (GlcNAc), putative)		0		468565	19	465483, 465411, 465382, 465377, 465390, 465385, 465401, 465395, 465680, 465256	7, 15, 29, 41, 19, 73, 11, 116, 14, 8	Tb927.2.2380		Tb927.2.2370	394	Tb927.2.2390	840
Tb927_04_v5.1	587010	587242	233	+	KS17gene_667a	2	128	1485	c("CRG_SL_1327", "CRG_SL_1328")	11	796	141	c("CRG_PA_7351", "CRG_PA_7350", "CRG_PA_7352", "CRG_PA_7346", "CRG_PA_7347", "CRG_PA_7344", "CRG_PA_7345", "CRG_PA_7342", "CRG_PA_7343", "CRG_PA_7348", "CRG_PA_7349")	FALSE	major		0			0		587010, 587023	128, 7	587258, 587257, 587259, 587206, 587242, 587196, 587205, 587281, 587192, 587248, 587256	6, 21, 69, 5, 141, 21, 13, 10, 5, 101, 6	Tb927.4.2265		Tb927.4.2265	256	Tb927.4.2260	1210
Tb927_08_v5.1	794576	795980	1405	+	KS17gene_1736b	1	39	624	CRG_SL_3258	16	492	97	c("CRG_PA_19516", "CRG_PA_19517", "CRG_PA_19518", "CRG_PA_19515", "CRG_PA_19514", "CRG_PA_19508", "CRG_PA_19509", "CRG_PA_19511", "CRG_PA_19510", "CRG_PA_19513", "CRG_PA_19512", "CRG_PA_19503", "CRG_PA_19506", "CRG_PA_19507", "CRG_PA_19504", "CRG_PA_19505")	TRUE	major	Tb927.8.2670	1	Tb927.8.2670 (Putative S-adenosyl-L-methionine-dependent methyltransferase, putative)		0		794576	39	796008, 796012, 796030, 795998, 795992, 795967, 795971, 795977, 795974, 795984, 795980, 796038, 795956, 795962, 795927, 795942	11, 23, 7, 6, 95, 55, 93, 16, 15, 13, 97, 5, 8, 33, 7, 8	Tb927.8.2670		Tb927.8.2680	200	Tb927.8.2660	3751
Tb927_11_v5.1	1310567	1310837	271	+	KS17gene_3565a	1	10	140	CRG_SL_6579	14	492	130	c("CRG_PA_41409", "CRG_PA_41408", "CRG_PA_41407", "CRG_PA_41415", "CRG_PA_41414", "CRG_PA_41417", "CRG_PA_41416", "CRG_PA_41411", "CRG_PA_41410", "CRG_PA_41413", "CRG_PA_41406", "CRG_PA_41418", "CRG_PA_41404", "CRG_PA_41405")	FALSE	major		0			0		1310567	10	1310871, 1310865, 1310864, 1310829, 1310699, 1310837, 1310706, 1310818, 1310780, 1310824, 1310861, 1310838, 1310852, 1310731	10, 7, 100, 13, 6, 130, 18, 47, 30, 17, 62, 7, 34, 11	Tb927.11.4510		Tb927.11.4520	268	Tb927.11.4510	234
Tb927_11_v5.1	1310972	1315481	4510	+	KS17gene_3566b	1	48	576	CRG_SL_6580	12	479	115	c("CRG_PA_41419", "CRG_PA_41423", "CRG_PA_41428", "CRG_PA_41429", "CRG_PA_41424", "CRG_PA_41425", "CRG_PA_41426", "CRG_PA_41427", "CRG_PA_41420", "CRG_PA_41421", "CRG_PA_41422", "CRG_PA_41430")	TRUE	major	Tb927.11.4520	1	Tb927.11.4520 (hypothetical protein, conserved)		0		1310972	48	1315125, 1315492, 1315414, 1315436, 1315503, 1315519, 1315526, 1315410, 1315134, 1315471, 1315481, 1315438	7, 49, 6, 6, 20, 38, 103, 69, 16, 11, 115, 39	Tb927.11.4520		Tb927.11.4530	231	Tb927.11.4510	639
Tb927_06_v5.1	742317	743196	880	+	KS17gene_1106b	1	37	444	CRG_SL_2088	12	514	229	c("CRG_PA_12183", "CRG_PA_12182", "CRG_PA_12181", "CRG_PA_12190", "CRG_PA_12191", "CRG_PA_12192", "CRG_PA_12187", "CRG_PA_12186", "CRG_PA_12185", "CRG_PA_12184", "CRG_PA_12189", "CRG_PA_12188")	TRUE	major	Tb927.6.2410	1	Tb927.6.2410 (hypothetical protein, conserved)		0		742317	37	743183, 743175, 743171, 743152, 743161, 743163, 743124, 743210, 743199, 743196, 743139, 743137	122, 6, 19, 22, 15, 24, 12, 15, 8, 229, 33, 9	Tb927.6.2410		Tb927.6.2420	190	Tb927.6.2400	975
Tb927_03_v5.1	428369	433034	4666	-	KS17gene_4870b	1	7	49	CRG_SL_8658	7	307	173	c("CRG_PA_53975", "CRG_PA_53977", "CRG_PA_53976", "CRG_PA_53980", "CRG_PA_53981", "CRG_PA_53979", "CRG_PA_53978")	TRUE	major	Tb927.3.1630	1	Tb927.3.1630 (casein kinase 1, putative)		0		433034	7	428306, 428369, 428318, 428274, 428279, 428387, 428381	5, 173, 7, 19, 14, 81, 8	Tb927.3.1630		Tb927.3.1620	307	Tb927.3.1640	1370
Tb927_11_v5.1	1315670	1316757	1088	+	KS17gene_3567b	2	44	936	c("CRG_SL_6582", "CRG_SL_6581")	13	1346	321	c("CRG_PA_41442", "CRG_PA_41443", "CRG_PA_41440", "CRG_PA_41441", "CRG_PA_41439", "CRG_PA_41438", "CRG_PA_41437", "CRG_PA_41436", "CRG_PA_41435", "CRG_PA_41434", "CRG_PA_41433", "CRG_PA_41432", "CRG_PA_41431")	TRUE	major	Tb927.11.4530	1	Tb927.11.4530 (N-acetyltransferase subunit ARD1)		0		1315670, 1315661	44, 28	1316723, 1316874, 1316716, 1316718, 1316705, 1316698, 1316766, 1316763, 1316760, 1316758, 1316757, 1316754, 1316748	25, 13, 34, 6, 58, 11, 8, 28, 82, 9, 321, 45, 33	Tb927.11.4530		Tb927.11.4540	126	Tb927.11.4520	352
Tb927_09_v5.1	492868	493748	881	-	KS17gene_6943b	1	12	240	CRG_SL_12257	20	534	111	c("CRG_PA_75852", "CRG_PA_75853", "CRG_PA_75850", "CRG_PA_75851", "CRG_PA_75863", "CRG_PA_75862", "CRG_PA_75854", "CRG_PA_75855", "CRG_PA_75859", "CRG_PA_75866", "CRG_PA_75860", "CRG_PA_75867", "CRG_PA_75864", "CRG_PA_75849", "CRG_PA_75848", "CRG_PA_75856", "CRG_PA_75847", "CRG_PA_75861", "CRG_PA_75858", "CRG_PA_75857")	TRUE	major	Tb927.9.2210	1	Tb927.9.2210 (hypothetical protein)		0		493748	12	492966, 492969, 492955, 493090, 492884, 492878, 492982, 492984, 492868, 492919, 492869, 492927, 492887, 493078, 492949, 492859, 492804, 492872, 492867, 492860	6, 5, 12, 9, 31, 20, 101, 7, 111, 70, 13, 9, 58, 10, 13, 32, 10, 5, 5, 7	Tb927.9.2210		Tb927.9.2160	959	Tb927.9.2220	827
Tb927_03_v5.1	433241	438731	5491	-	KS17gene_4869b	1	29	319	CRG_SL_8659	11	278	70	c("CRG_PA_53988", "CRG_PA_53989", "CRG_PA_53983", "CRG_PA_53992", "CRG_PA_53982", "CRG_PA_53990", "CRG_PA_53984", "CRG_PA_53985", "CRG_PA_53986", "CRG_PA_53987", "CRG_PA_53991")	TRUE	major	Tb927.3.1640, Tb927.3.1660, Tb927.3.1650	3	Tb927.3.1640 (hypothetical protein); Tb927.3.1660 (hypothetical protein, conserved); Tb927.3.1650 (hypothetical protein)		0		438731	29	433238, 433240, 433226, 433247, 433253, 433241, 433229, 433232, 433234, 433235, 433244	33, 16, 11, 32, 6, 70, 12, 5, 21, 64, 8	Tb927.3.1640, Tb927.3.1650, Tb927.3.1660		Tb927.3.1630	259	Tb927.3.1670	597
Tb927_11_v5.1	1316875	1318824	1950	+	KS17gene_3568b	1	21	168	CRG_SL_6583	8	308	102	c("CRG_PA_41452", "CRG_PA_41448", "CRG_PA_41446", "CRG_PA_41447", "CRG_PA_41444", "CRG_PA_41445", "CRG_PA_41451", "CRG_PA_41450")	TRUE	major	Tb927.11.4540	1	Tb927.11.4540 (Nucleoporin NUP48)		0		1316875	21	1318844, 1318814, 1318799, 1318810, 1318640, 1318793, 1318828, 1318824	54, 85, 10, 9, 23, 12, 13, 102	Tb927.11.4540		Tb927.11.4550	343	Tb927.11.4530	442
Tb927_11_v5.1	1318945	1320394	1450	+	KS17gene_3570b	3	146	2431	c("CRG_SL_6586", "CRG_SL_6585", "CRG_SL_6584")	11	2130	390	c("CRG_PA_41459", "CRG_PA_41458", "CRG_PA_41455", "CRG_PA_41454", "CRG_PA_41457", "CRG_PA_41456", "CRG_PA_41460", "CRG_PA_41461", "CRG_PA_41462", "CRG_PA_41463", "CRG_PA_41464")	TRUE	major	Tb927.11.4550	1	Tb927.11.4550 (Domain of unknown function (DUF4200), putative)		0		1318945, 1318792, 1318758	146, 18, 57	1320394, 1320392, 1320373, 1320269, 1320384, 1320381, 1320397, 1320402, 1320412, 1320539, 1320467	390, 24, 86, 26, 18, 6, 14, 118, 13, 7, 8	Tb927.11.4550		Tb927.11.4560	328	Tb927.11.4540	699
Tb927_10_v5.1	1003993	1014782	10790	-	KS17gene_7543b	2	74	1422	c("CRG_SL_13159", "CRG_SL_13158")	18	992	144	c("CRG_PA_81763", "CRG_PA_81758", "CRG_PA_81759", "CRG_PA_81756", "CRG_PA_81757", "CRG_PA_81755", "CRG_PA_81761", "CRG_PA_81770", "CRG_PA_81771", "CRG_PA_81772", "CRG_PA_81760", "CRG_PA_81767", "CRG_PA_81766", "CRG_PA_81765", "CRG_PA_81764", "CRG_PA_81769", "CRG_PA_81768", "CRG_PA_81762")	TRUE	major	Tb927.10.3830, Tb927.10.3850, Tb927.10.3820, Tb927.10.3840	4	Tb927.10.3830 (hypothetical protein); Tb927.10.3850 (hypothetical protein, conserved); Tb927.10.3820 (hypothetical protein, conserved); Tb927.10.3840 (60S ribosomal protein L18a, putative)		0		1014854, 1014782	5, 74	1003997, 1004090, 1004115, 1004045, 1004053, 1004041, 1003993, 1004017, 1004021, 1011059, 1003990, 1004008, 1004134, 1004005, 1004126, 1004014, 1004009, 1003994	6, 13, 16, 38, 69, 30, 144, 21, 5, 5, 32, 6, 8, 7, 14, 14, 63, 5	Tb927.10.3830, Tb927.10.3850, Tb927.10.3820, Tb927.10.3840		Tb927.10.3810	301	Tb927.10.3860	971
Tb927_08_v5.1	796080	798207	2128	+	KS17gene_1737b	2	58	623	c("CRG_SL_3260", "CRG_SL_3259")	7	490	107	c("CRG_PA_19520", "CRG_PA_19524", "CRG_PA_19525", "CRG_PA_19519", "CRG_PA_19521", "CRG_PA_19522", "CRG_PA_19523")	TRUE	major	Tb927.8.2680, Tb927.8.2680	2	Tb927.8.2680 (hypothetical protein, conserved); Tb927.8.2680 (hypothetical protein, conserved)		0		796200, 796080	31, 58	798183, 798206, 798207, 798214, 798224, 798193, 798198	31, 6, 107, 71, 7, 9, 14	Tb927.8.2680		Tb927.8.2690	2591	Tb927.8.2670	203
Tb927_09_v5.1	1454001	1454885	885	-	KS17gene_6772b	2	111	846	c("CRG_SL_12556", "CRG_SL_12557")	6	1436	526	c("CRG_PA_77902", "CRG_PA_77903", "CRG_PA_77906", "CRG_PA_77907", "CRG_PA_77904", "CRG_PA_77905")	TRUE	major	Tb927.9.9120	1	Tb927.9.9120 (tRNA (guanine-N(7)-)-methyltransferase, putative)		0		1454885, 1455049	111, 30	1453991, 1453992, 1454002, 1454006, 1453999, 1454001	10, 146, 10, 9, 17, 526	Tb927.9.9120		Tb927.9.9115	128	Tb927.9.9140	501
Tb927_03_v5.1	438868	442671	3804	-	KS17gene_4868b	1	65	455	CRG_SL_8660	7	345	259	c("CRG_PA_53999", "CRG_PA_53998", "CRG_PA_53993", "CRG_PA_53997", "CRG_PA_53996", "CRG_PA_53995", "CRG_PA_53994")	TRUE	major	Tb927.3.1670	1	Tb927.3.1670 (hypothetical protein, conserved)		0		442671	65	438877, 438873, 438929, 438868, 438867, 438859, 438851	8, 14, 8, 259, 8, 33, 15	Tb927.3.1670		Tb927.3.1660	447	Tb927.3.1680	702
Tb927_11_bin_v5.1	2657404	2659721	2318	-	KS17gene_7662b	1	131	131	CRG_SL_14226	1	71	71	CRG_PA_88718	TRUE	major	Tb11.v5.0580	1	Tb11.v5.0580 (delta-6 fatty acid desaturase, putative)		0		2659721	131	2657404	71	Tb11.v5.0580		Tb11.v5.0579	4985	Tb11.v5.0581	13486
Tb927_10_v5.1	1014902	1016606	1705	-	KS17gene_7541b	4	82	1476	c("CRG_SL_13162", "CRG_SL_13163", "CRG_SL_13160", "CRG_SL_13161")	12	2272	416	c("CRG_PA_81777", "CRG_PA_81778", "CRG_PA_81774", "CRG_PA_81775", "CRG_PA_81776", "CRG_PA_81779", "CRG_PA_81785", "CRG_PA_81784", "CRG_PA_81781", "CRG_PA_81780", "CRG_PA_81783", "CRG_PA_81782")	TRUE	major	Tb927.10.3860	1	Tb927.10.3860 (SNF-7-like protein, putative)		0		1016647, 1016671, 1016600, 1016606	11, 7, 23, 82	1014894, 1014896, 1014925, 1014883, 1014890, 1014901, 1015497, 1015125, 1014903, 1014902, 1014907, 1014905	8, 9, 7, 13, 6, 11, 8, 9, 7, 416, 60, 14	Tb927.10.3860		Tb927.10.3850	193	Tb927.10.3870	1323
Tb927_06_v5.1	697457	698341	885	+	KS17gene_1091b	1	33	330	CRG_SL_2059	10	212	86	c("CRG_PA_12020", "CRG_PA_12021", "CRG_PA_12022", "CRG_PA_12019", "CRG_PA_12018", "CRG_PA_12015", "CRG_PA_12014", "CRG_PA_12017", "CRG_PA_12016", "CRG_PA_12013")	TRUE	major	Tb927.6.2190	1	Tb927.6.2190 (hypothetical protein, conserved)		0		697457	33	698348, 698350, 698363, 698347, 698341, 698292, 698399, 698336, 698464, 698368	61, 6, 19, 6, 86, 5, 7, 7, 5, 10	Tb927.6.2190		Tb927.6.2200	207	Tb927.6.2180	1140
Tb927_04_v5.1	235175	236059	885	-	KS17gene_5291b	2	65	426	c("CRG_SL_9218", "CRG_SL_9219")	6	822	209	c("CRG_PA_57458", "CRG_PA_57459", "CRG_PA_57456", "CRG_PA_57457", "CRG_PA_57461", "CRG_PA_57460")	TRUE	major	Tb927.4.850	1	Tb927.4.850 (hypothetical protein, conserved)		0		236036, 236059	6, 65	235166, 235174, 235143, 235152, 235179, 235175	136, 6, 14, 5, 41, 209	Tb927.4.850		Tb927.4.840	158	Tb927.4.860	476
Tb927_07_v5.1	1392631	1393515	885	+	KS17gene_1519b	1	94	1316	CRG_SL_2871	14	643	227	c("CRG_PA_17094", "CRG_PA_17095", "CRG_PA_17085", "CRG_PA_17087", "CRG_PA_17090", "CRG_PA_17091", "CRG_PA_17089", "CRG_PA_17088", "CRG_PA_17086", "CRG_PA_17083", "CRG_PA_17084", "CRG_PA_17082", "CRG_PA_17092", "CRG_PA_17093")	TRUE	major	Tb927.7.5260	1	Tb927.7.5260 (Cytochrome c oxidase biogenesis protein Cmc1 like, putative)		0		1392631	94	1393531, 1393533, 1393487, 1393491, 1393504, 1393513, 1393495, 1393492, 1393617, 1393540, 1393562, 1393539, 1393515, 1393519	5, 21, 28, 6, 14, 5, 180, 22, 35, 70, 10, 13, 227, 7	Tb927.7.5260		Tb927.7.5270	346	Tb927.7.5250	898
Tb927_06_v5.1	1022040	1022272	233	-	KS17gene_5644a	2	78	636	c("CRG_SL_10530", "CRG_SL_10529")	6	168	28	c("CRG_PA_65169", "CRG_PA_65168", "CRG_PA_65170", "CRG_PA_65167", "CRG_PA_65166", "CRG_PA_65165")	FALSE	major		0			0		1022272, 1022267	78, 28	1022040, 1022036, 1022090, 1022064, 1022066, 1021903	28, 11, 11, 5, 22, 7			Tb927.6.3470	223	Tb927.6.3480	5701
Tb927_11_v5.1	1320540	1322104	1565	+	KS17gene_3571b	2	146	1359	c("CRG_SL_6587", "CRG_SL_6588")	9	458	89	c("CRG_PA_41473", "CRG_PA_41472", "CRG_PA_41471", "CRG_PA_41470", "CRG_PA_41465", "CRG_PA_41466", "CRG_PA_41467", "CRG_PA_41468", "CRG_PA_41469")	TRUE	major	Tb927.11.4560	1	Tb927.11.4560 (hypothetical protein, conserved)		0		1320540, 1320545	146, 5	1322104, 1322084, 1322079, 1321822, 1322115, 1321992, 1322019, 1322021, 1321812	89, 9, 20, 6, 6, 30, 20, 41, 8	Tb927.11.4560		Tb927.11.4570	497	Tb927.11.4550	472
Tb927_03_v5.1	442795	444658	1864	-	KS17gene_4867b	5	1481	12928	c("CRG_SL_8664", "CRG_SL_8665", "CRG_SL_8661", "CRG_SL_8662", "CRG_SL_8663")	8	1485	178	c("CRG_PA_54004", "CRG_PA_54005", "CRG_PA_54006", "CRG_PA_54007", "CRG_PA_54000", "CRG_PA_54001", "CRG_PA_54002", "CRG_PA_54003")	TRUE	major	Tb927.3.1680	1	Tb927.3.1680 (Eukaryotic translation initiation factor 3 subunit F)		0		444658, 444674, 444642, 444646, 444656	1481, 25, 95, 9, 6	442796, 442797, 442801, 442833, 442672, 442758, 442895, 442795	24, 10, 38, 19, 5, 8, 15, 178	Tb927.3.1680		Tb927.3.1670	382	Tb927.3.1690	720
Tb927_09_v5.1	2416134	2416364	231	+	KS17gene_2580a	6	1309	12637	c("CRG_SL_4728", "CRG_SL_4723", "CRG_SL_4725", "CRG_SL_4724", "CRG_SL_4727", "CRG_SL_4726")	9	486	25	c("CRG_PA_29298", "CRG_PA_29309", "CRG_PA_29308", "CRG_PA_29307", "CRG_PA_29305", "CRG_PA_29311", "CRG_PA_29301", "CRG_PA_29300", "CRG_PA_29302")	FALSE	major		0			0		2416244, 2416014, 2416144, 2416134, 2416205, 2416157	39, 15, 44, 1309, 23, 6	2416390, 2416347, 2416376, 2416399, 2416364, 2416363, 2416401, 2416365, 2416404	12, 8, 12, 11, 25, 8, 11, 7, 5	Tb927.9.15490		Tb927.9.15490	104	Tb927.9.15480	1149
Tb927_09_v5.1	1381394	1382279	886	-	KS17gene_6814b	1	89	89	CRG_SL_12485	1	8	8	CRG_PA_77376	TRUE	major	Tb927.9.8520	1	Tb927.9.8520 (hypothetical protein, conserved)		0		1382279	89	1381394	8	Tb927.9.8520		Tb927.9.8510	615	Tb927.9.8540	1046
Tb927_06_v5.1	284398	284628	231	-	KS17gene_5801a	2	73	97	c("CRG_SL_10235", "CRG_SL_10234")	1	10	5	CRG_PA_63484	FALSE	major		0			0		284628, 284527	73, 24	284398	5	Tb927.6.690, Tb927.6.680		Tb927.6.680	61	Tb927.6.690	7203
Tb927_09_v5.1	2342248	2343134	887	+	KS17gene_2552b	3	215	3003	c("CRG_SL_4672", "CRG_SL_4671", "CRG_SL_4670")	13	1656	148	c("CRG_PA_28867", "CRG_PA_28874", "CRG_PA_28862", "CRG_PA_28872", "CRG_PA_28864", "CRG_PA_28870", "CRG_PA_28871", "CRG_PA_28869", "CRG_PA_28868", "CRG_PA_28866", "CRG_PA_28863", "CRG_PA_28865", "CRG_PA_28873")	TRUE	major	Tb927.9.15000	1	Tb927.9.15000 (proteasome complex subunit Rpn13 ubiquitin receptor, putative)		0		2342254, 2342248, 2342209	10, 215, 6	2343110, 2343156, 2343060, 2343138, 2343092, 2343133, 2343134, 2343126, 2343250, 2343234, 2343208, 2343224, 2343153	26, 123, 5, 9, 6, 22, 148, 33, 6, 100, 8, 39, 27	Tb927.9.15000		Tb927.9.15010	158	Tb927.9.14990	337
Tb927_04_v5.1	144651	145537	887	-	KS17gene_5327b	2	98	2289	c("CRG_SL_9146", "CRG_SL_9147")	21	3426	1191	c("CRG_PA_57098", "CRG_PA_57099", "CRG_PA_57111", "CRG_PA_57093", "CRG_PA_57110", "CRG_PA_57096", "CRG_PA_57097", "CRG_PA_57094", "CRG_PA_57095", "CRG_PA_57104", "CRG_PA_57105", "CRG_PA_57106", "CRG_PA_57107", "CRG_PA_57100", "CRG_PA_57101", "CRG_PA_57102", "CRG_PA_57103", "CRG_PA_57113", "CRG_PA_57108", "CRG_PA_57109", "CRG_PA_57112")	TRUE	major	Tb927.4.520	1	Tb927.4.520 (hypothetical protein, conserved)		0		145526, 145537	11, 98	144651, 144652, 144618, 144642, 144613, 144649, 144650, 144645, 144647, 144659, 144661, 144663, 144671, 144653, 144655, 144656, 144657, 144638, 144682, 144689, 144621	1191, 46, 137, 16, 24, 9, 31, 8, 5, 23, 5, 16, 47, 55, 7, 15, 16, 42, 8, 7, 5	Tb927.4.520		Tb927.4.510	167	Tb927.4.530	447
Tb927_06_v5.1	548183	549070	888	-	KS17gene_5721b	1	12	108	CRG_SL_10389	9	1251	916	c("CRG_PA_64364", "CRG_PA_64359", "CRG_PA_64358", "CRG_PA_64362", "CRG_PA_64363", "CRG_PA_64360", "CRG_PA_64361", "CRG_PA_64357", "CRG_PA_64356")	TRUE	major	Tb927.6.1600	1	Tb927.6.1600 (hypothetical protein, conserved)		0		549070	12	548207, 548170, 548168, 548184, 548185, 548181, 548183, 548163, 548161	30, 6, 183, 19, 8, 15, 916, 62, 12	Tb927.6.1600		Tb927.6.1590	153	Tb927.6.1610	471
Tb927_09_v5.1	1944859	1945747	889	+	KS17gene_2471b	1	12	36	CRG_SL_4550	3	124	80	c("CRG_PA_28058", "CRG_PA_28059", "CRG_PA_28057")	TRUE	major	Tb927.9.12440	1	Tb927.9.12440 (hypothetical protein, conserved)		0		1944859	12	1945747, 1945858, 1945740	80, 24, 20	Tb927.9.12440		Tb927.9.12450	118	Tb927.9.12430	527
Tb927_08_v5.1	798314	803188	4875	+	KS17gene_1738b	1	21	336	CRG_SL_3261	16	602	181	c("CRG_PA_19534", "CRG_PA_19540", "CRG_PA_19541", "CRG_PA_19532", "CRG_PA_19528", "CRG_PA_19529", "CRG_PA_19539", "CRG_PA_19538", "CRG_PA_19537", "CRG_PA_19536", "CRG_PA_19526", "CRG_PA_19527", "CRG_PA_19533", "CRG_PA_19535", "CRG_PA_19531", "CRG_PA_19530")	TRUE	major	Tb927.8.2690	1	Tb927.8.2690 (SET domain containing protein, putative)		0		798314	21	803105, 803190, 803199, 803225, 802107, 803208, 803188, 803187, 803170, 803161, 802088, 802074, 803231, 803155, 803089, 803209	28, 6, 43, 42, 11, 92, 181, 5, 96, 9, 6, 11, 50, 7, 10, 5	Tb927.8.2690		Tb927.8.2700	180	Tb927.8.2680	171
Tb927_08_v5.1	803314	804184	871	+	KS17gene_1739b	2	154	1344	c("CRG_SL_3263", "CRG_SL_3262")	8	1168	457	c("CRG_PA_19548", "CRG_PA_19549", "CRG_PA_19546", "CRG_PA_19547", "CRG_PA_19544", "CRG_PA_19545", "CRG_PA_19542", "CRG_PA_19543")	TRUE	major	Tb927.8.2700	1	Tb927.8.2700 (hypothetical protein, conserved)		0		803368, 803314	14, 154	804184, 804190, 804213, 804185, 804183, 804204, 804224, 804199	457, 49, 12, 7, 8, 9, 22, 20	Tb927.8.2700		Tb927.8.2710	212	Tb927.8.2690	1315
Tb927_11_v5.1	1322219	1324406	2188	+	KS17gene_3573b	2	101	695	c("CRG_SL_6590", "CRG_SL_6592")	5	804	322	c("CRG_PA_41482", "CRG_PA_41480", "CRG_PA_41481", "CRG_PA_41491", "CRG_PA_41487")	TRUE	major	Tb927.11.4570	1	Tb927.11.4570 (Ras-related protein Rab5B)		0		1322219, 1322498	101, 38	1324106, 1324134, 1323944, 1324406, 1324381	24, 14, 8, 322, 34	Tb927.11.4570		Tb927.11.4590	932	Tb927.11.4560	626
Tb927_08_v5.1	804341	806699	2359	+	KS17gene_1740b	1	21	189	CRG_SL_3264	9	545	422	c("CRG_PA_19558", "CRG_PA_19551", "CRG_PA_19550", "CRG_PA_19553", "CRG_PA_19552", "CRG_PA_19555", "CRG_PA_19554", "CRG_PA_19557", "CRG_PA_19556")	TRUE	major	Tb927.8.2710	1	Tb927.8.2710 (SET domain containing protein, putative)		0		804341	21	806740, 806695, 806689, 806699, 806697, 806854, 806701, 806728, 806724	6, 55, 5, 422, 7, 10, 6, 26, 8	Tb927.8.2710		Tb927.8.2720	182	Tb927.8.2700	252
Tb927_09_v5.1	1921432	1922321	890	+	KS17gene_2463b	2	456	5137	c("CRG_SL_4541", "CRG_SL_4540")	11	1164	205	c("CRG_PA_27987", "CRG_PA_27986", "CRG_PA_27985", "CRG_PA_27984", "CRG_PA_27983", "CRG_PA_27991", "CRG_PA_27981", "CRG_PA_27990", "CRG_PA_27988", "CRG_PA_27989", "CRG_PA_27982")	TRUE	major	Tb927.9.12330	1	Tb927.9.12330 (thioredoxin, putative)		0		1921432, 1921420	456, 11	1922371, 1922369, 1922331, 1922321, 1922313, 1922299, 1922305, 1922287, 1922373, 1922377, 1922308	44, 6, 168, 205, 17, 12, 92, 14, 11, 6, 7	Tb927.9.12330		Tb927.9.12340	781	Tb927.9.12320	1314
Tb927_11_v5.1	1322230	1322342	113	+	KS17gene_3572a	2	14	72	c("CRG_SL_6591", "CRG_SL_6589")	6	109	26	c("CRG_PA_41477", "CRG_PA_41476", "CRG_PA_41475", "CRG_PA_41474", "CRG_PA_41479", "CRG_PA_41478")	FALSE	major		0			0		1322230, 1322029	14, 5	1322351, 1322349, 1322342, 1322374, 1322302, 1322332	12, 10, 26, 14, 6, 5	Tb927.11.4570		Tb927.11.4570	259	Tb927.11.4560	637
Tb927_07_v5.1	324847	325074	228	+	KS17gene_1347a	1	19	57	CRG_SL_2518	3	27	12	c("CRG_PA_14974", "CRG_PA_14975", "CRG_PA_14976")	FALSE	major		0			0		324847	19	325071, 325074, 325082	6, 12, 9	Tb927.7.1240		Tb927.7.1250	344	Tb927.7.1240	913
Tb927_01_v5.1	425774	428670	2897	+	KS17gene_59b	1	7	42	CRG_SL_154	6	366	260	c("CRG_PA_641", "CRG_PA_640", "CRG_PA_643", "CRG_PA_642", "CRG_PA_645", "CRG_PA_644")	TRUE	major	Tb927.1.1690	1	Tb927.1.1690 (RNA-editing nuclease 1)		0		425774	7	428634, 428685, 428642, 428637, 428670, 428666	49, 10, 33, 9, 260, 5	Tb927.1.1690		Tb927.1.1700	205	Tb927.1.1680	394
Tb927_07_v5.1	876245	877135	891	-	KS17gene_6067b	2	58	150	c("CRG_SL_11050", "CRG_SL_11051")	2	52	18	c("CRG_PA_68383", "CRG_PA_68384")	TRUE	major	Tb927.7.3350	1	Tb927.7.3350 (palmitoyl acyltransferase 11, putative)		0		877015, 877135	17, 58	876242, 876245	8, 18	Tb927.7.3350		Tb927.7.3350	370	Tb927.7.3360	883
Tb927_11_v5.1	1324261	1324416	156	+	KS17gene_3574a	1	11	66	CRG_SL_6593	6	115	62	c("CRG_PA_41483", "CRG_PA_41484", "CRG_PA_41489", "CRG_PA_41490", "CRG_PA_41493", "CRG_PA_41492")	FALSE	major		0			0		1324261	11	1324416, 1324433, 1324404, 1324405, 1324512, 1324409	62, 7, 5, 22, 8, 11	Tb927.11.4570		Tb927.11.4590	922	Tb927.11.4570	1047
Tb927_09_v5.1	1909269	1910161	893	+	KS17gene_2457b	2	11	168	c("CRG_SL_4532", "CRG_SL_4533")	8	462	81	c("CRG_PA_27918", "CRG_PA_27919", "CRG_PA_27914", "CRG_PA_27915", "CRG_PA_27916", "CRG_PA_27917", "CRG_PA_27912", "CRG_PA_27913")	TRUE	major	Tb927.9.12280	1	Tb927.9.12280 (hypothetical protein, conserved)		0		1909269, 1909329	11, 10	1910169, 1910143, 1910158, 1910159, 1910161, 1910291, 1910179, 1910155	6, 7, 65, 7, 81, 7, 51, 7	Tb927.9.12280		Tb927.9.12290	161	Tb927.9.12240	237
Tb927_10_v5.1	1016730	1024556	7827	-	KS17gene_7540b	1	32	352	CRG_SL_13164	11	162	68	c("CRG_PA_81792", "CRG_PA_81793", "CRG_PA_81790", "CRG_PA_81791", "CRG_PA_81796", "CRG_PA_81794", "CRG_PA_81795", "CRG_PA_81789", "CRG_PA_81788", "CRG_PA_81787", "CRG_PA_81786")	TRUE	major	Tb927.10.3870	1	Tb927.10.3870 (hypothetical protein, conserved)		0		1024556	32	1016788, 1016791, 1016878, 1016753, 1022577, 1016800, 1019768, 1016747, 1016730, 1016728, 1016842	11, 9, 6, 18, 6, 18, 7, 7, 68, 6, 6	Tb927.10.3870		Tb927.10.3860	313	Tb927.10.3880	334
Tb927_11_v5.1	1324517	1325113	597	+	KS17gene_3575a	1	139	973	CRG_SL_6594	7	165	62	c("CRG_PA_41500", "CRG_PA_41499", "CRG_PA_41498", "CRG_PA_41495", "CRG_PA_41494", "CRG_PA_41497", "CRG_PA_41496")	FALSE	major		0			0		1324517	139	1325182, 1325153, 1325152, 1325113, 1325204, 1325150, 1325126	15, 7, 12, 62, 12, 6, 51	Tb927.11.4590		Tb927.11.4590	225	Tb927.11.4570	1303
Tb927_11_v5.1	1325315	1326455	1141	+	KS17gene_3576b	1	25	325	CRG_SL_6595	13	406	113	c("CRG_PA_41503", "CRG_PA_41502", "CRG_PA_41501", "CRG_PA_41510", "CRG_PA_41511", "CRG_PA_41512", "CRG_PA_41513", "CRG_PA_41507", "CRG_PA_41506", "CRG_PA_41505", "CRG_PA_41504", "CRG_PA_41509", "CRG_PA_41508")	TRUE	major	Tb927.11.4590	1	Tb927.11.4590 (hypothetical protein, conserved)		0		1325315	25	1326471, 1326468, 1326466, 1326459, 1326460, 1326462, 1326463, 1326426, 1326419, 1326415, 1326472, 1326455, 1326451	5, 110, 64, 8, 11, 5, 16, 23, 9, 7, 6, 113, 29	Tb927.11.4590		Tb927.11.4610	666	Tb927.11.4570	2101
Tb927_11_v5.1	1326632	1332848	6217	+	KS17gene_3577b	3	415	8040	c("CRG_SL_6596", "CRG_SL_6597", "CRG_SL_6598")	12	1395	322	c("CRG_PA_41521", "CRG_PA_41520", "CRG_PA_41523", "CRG_PA_41522", "CRG_PA_41525", "CRG_PA_41524", "CRG_PA_41514", "CRG_PA_41515", "CRG_PA_41516", "CRG_PA_41517", "CRG_PA_41518", "CRG_PA_41519")	TRUE	major	Tb927.11.4620, Tb927.11.4610	2	Tb927.11.4620 (hypothetical protein, conserved); Tb927.11.4610 (protein kinase A regulatory subunit)		0		1326632, 1326658, 1326664	415, 153, 102	1332809, 1332891, 1332848, 1332845, 1332863, 1332862, 1332864, 1332865, 1332866, 1332867, 1332886, 1332887	5, 23, 322, 5, 7, 7, 5, 16, 11, 6, 8, 50	Tb927.11.4610, Tb927.11.4620		Tb927.11.4630	1174	Tb927.11.4590	459
Tb927_11_v5.1	1333012	1333670	659	+	KS17gene_3578a	3	585	9776	c("CRG_SL_6600", "CRG_SL_6599", "CRG_SL_6601")	16	1755	221	c("CRG_PA_41529", "CRG_PA_41528", "CRG_PA_41538", "CRG_PA_41539", "CRG_PA_41536", "CRG_PA_41537", "CRG_PA_41534", "CRG_PA_41535", "CRG_PA_41532", "CRG_PA_41533", "CRG_PA_41530", "CRG_PA_41531", "CRG_PA_41527", "CRG_PA_41526", "CRG_PA_41541", "CRG_PA_41540")	FALSE	major		0			0		1333013, 1333012, 1333017	6, 585, 20	1333671, 1333670, 1333699, 1333702, 1333691, 1333697, 1333688, 1333689, 1333678, 1333679, 1333676, 1333677, 1333665, 1333660, 1333850, 1333704	6, 221, 7, 14, 19, 5, 63, 7, 29, 99, 8, 12, 75, 6, 7, 7	Tb927.11.4620, Tb927.11.4630		Tb927.11.4630	352	Tb927.11.4620	2297
Tb927_07_v5.1	797385	798279	895	+	KS17gene_1445b	1	12	156	CRG_SL_2710	13	866	388	c("CRG_PA_16118", "CRG_PA_16119", "CRG_PA_16109", "CRG_PA_16108", "CRG_PA_16107", "CRG_PA_16115", "CRG_PA_16116", "CRG_PA_16117", "CRG_PA_16110", "CRG_PA_16111", "CRG_PA_16112", "CRG_PA_16113", "CRG_PA_16114")	TRUE	major	Tb927.7.3140	1	Tb927.7.3140 (hypothetical protein, conserved)		0		797385	12	798279, 798281, 798239, 798228, 798213, 798267, 798273, 798277, 798242, 798244, 798246, 798262, 798265	388, 20, 9, 18, 32, 7, 11, 31, 49, 10, 29, 57, 205	Tb927.7.3140		Tb927.7.3150	312	Tb927.7.3130	900
Tb927_09_v5.1	2206750	2206977	228	-	KS17gene_6583a	2	447	906	c("CRG_SL_12917", "CRG_SL_12918")	2	52	15	c("CRG_PA_80337", "CRG_PA_80336")	FALSE	major		0			0		2206972, 2206977	6, 447	2206750, 2206734	15, 11	Tb927.9.14130, Tb927.9.14120		Tb927.9.14120	329	Tb927.9.14130	1006
Tb927_02_v5.1	468697	469912	1216	-	KS17gene_4562b	1	87	1218	CRG_SL_8295	14	1263	737	c("CRG_PA_51788", "CRG_PA_51789", "CRG_PA_51779", "CRG_PA_51785", "CRG_PA_51786", "CRG_PA_51787", "CRG_PA_51780", "CRG_PA_51792", "CRG_PA_51791", "CRG_PA_51790", "CRG_PA_51784", "CRG_PA_51782", "CRG_PA_51783", "CRG_PA_51781")	TRUE	major	Tb927.2.2390	1	Tb927.2.2390 (hypothetical protein, conserved)		0		469912	87	468710, 468712, 468738, 468697, 468700, 468709, 468654, 469019, 468718, 468713, 468694, 468669, 468687, 468658	101, 10, 20, 737, 7, 5, 36, 5, 67, 206, 21, 11, 21, 16	Tb927.2.2390		Tb927.2.2380	242	Tb927.2.2400	1313
Tb927_11_v5.1	1333851	1335449	1599	+	KS17gene_3579b	1	5	45	CRG_SL_6602	9	178	43	c("CRG_PA_41550", "CRG_PA_41549", "CRG_PA_41548", "CRG_PA_41547", "CRG_PA_41546", "CRG_PA_41545", "CRG_PA_41544", "CRG_PA_41543", "CRG_PA_41542")	TRUE	major	Tb927.11.4630	1	Tb927.11.4630 (hypothetical protein, conserved)		0		1333851	5	1335530, 1335575, 1335598, 1335451, 1335449, 1335447, 1335568, 1335433, 1335557	35, 16, 6, 34, 43, 6, 16, 16, 6	Tb927.11.4630		Tb927.11.4640	280	Tb927.11.4620	3136
Tb927_09_v5.1	1605017	1605913	897	-	KS17gene_6699b	2	13	304	c("CRG_SL_12699", "CRG_SL_12698")	16	726	164	c("CRG_PA_78861", "CRG_PA_78860", "CRG_PA_78851", "CRG_PA_78850", "CRG_PA_78853", "CRG_PA_78852", "CRG_PA_78855", "CRG_PA_78854", "CRG_PA_78857", "CRG_PA_78856", "CRG_PA_78859", "CRG_PA_78858", "CRG_PA_78862", "CRG_PA_78863", "CRG_PA_78848", "CRG_PA_78849")	TRUE	major	Tb927.9.10190	1	Tb927.9.10190 (hypothetical protein, conserved)		0		1606019, 1605913	6, 13	1604966, 1604956, 1605022, 1605019, 1605157, 1605026, 1605036, 1605030, 1605059, 1605050, 1605083, 1605094, 1604971, 1605284, 1605015, 1605017	5, 16, 6, 10, 5, 10, 18, 15, 19, 46, 10, 11, 7, 15, 6, 164	Tb927.9.10190		Tb927.9.10170	231	Tb927.9.10200	1963
Tb927_04_v5.1	911225	911451	227	-	KS17gene_5125a	4	163	325	c("CRG_SL_9528", "CRG_SL_9529", "CRG_SL_9531", "CRG_SL_9530")	1	32	8	CRG_PA_59597	FALSE	major		0			0		911414, 911440, 911456, 911451	6, 59, 97, 163	911225	8	Tb927.4.3540		Tb927.4.3540	0	Tb927.4.3550	299
Tb927_09_v5.1	1687574	1688470	897	-	KS17gene_6667b	1	22	308	CRG_SL_12757	14	279	54	c("CRG_PA_79269", "CRG_PA_79268", "CRG_PA_79261", "CRG_PA_79265", "CRG_PA_79263", "CRG_PA_79262", "CRG_PA_79272", "CRG_PA_79264", "CRG_PA_79267", "CRG_PA_79271", "CRG_PA_79270", "CRG_PA_79260", "CRG_PA_79259", "CRG_PA_79266")	TRUE	major	Tb927.9.10660	1	Tb927.9.10660 (hypothetical protein, conserved)		0		1688470	22	1687625, 1687623, 1687574, 1687611, 1687589, 1687587, 1687633, 1687609, 1687621, 1687629, 1687627, 1687571, 1687570, 1687613	12, 26, 54, 37, 5, 41, 8, 11, 8, 10, 7, 9, 46, 5	Tb927.9.10660		Tb927.9.10650	298	Tb927.9.10670	483
Tb927_07_v5.1	792131	793027	897	+	KS17gene_1441b	4	241	7155	c("CRG_SL_2703", "CRG_SL_2702", "CRG_SL_2705", "CRG_SL_2704")	27	7624	669	c("CRG_PA_16088", "CRG_PA_16089", "CRG_PA_16086", "CRG_PA_16087", "CRG_PA_16084", "CRG_PA_16085", "CRG_PA_16082", "CRG_PA_16069", "CRG_PA_16080", "CRG_PA_16081", "CRG_PA_16083", "CRG_PA_16077", "CRG_PA_16076", "CRG_PA_16075", "CRG_PA_16074", "CRG_PA_16073", "CRG_PA_16072", "CRG_PA_16071", "CRG_PA_16070", "CRG_PA_16091", "CRG_PA_16090", "CRG_PA_16093", "CRG_PA_16092", "CRG_PA_16095", "CRG_PA_16094", "CRG_PA_16079", "CRG_PA_16078")	TRUE	major	Tb927.7.3120	1	Tb927.7.3120 (small nuclear ribonucleoprotein SmD1)		0		792131, 792120, 792149, 792144	241, 6, 5, 13	793066, 793067, 793062, 793064, 793059, 793061, 793057, 792977, 793049, 793051, 793058, 793028, 793027, 793026, 793024, 793018, 793000, 792990, 792984, 793071, 793069, 793074, 793073, 793077, 793075, 793032, 793029	531, 9, 12, 5, 73, 12, 21, 27, 46, 17, 37, 11, 669, 8, 8, 7, 12, 24, 13, 88, 27, 5, 116, 22, 80, 19, 7	Tb927.7.3120		Tb927.7.3130	586	Tb927.7.3110	1788
Tb927_03_v5.1	444816	446001	1186	-	KS17gene_4866b	7	234	10070	c("CRG_SL_8668", "CRG_SL_8669", "CRG_SL_8666", "CRG_SL_8667", "CRG_SL_8672", "CRG_SL_8671", "CRG_SL_8670")	19	15638	1439	c("CRG_PA_54014", "CRG_PA_54023", "CRG_PA_54024", "CRG_PA_54026", "CRG_PA_54025", "CRG_PA_54012", "CRG_PA_54017", "CRG_PA_54008", "CRG_PA_54009", "CRG_PA_54019", "CRG_PA_54018", "CRG_PA_54022", "CRG_PA_54016", "CRG_PA_54020", "CRG_PA_54021", "CRG_PA_54013", "CRG_PA_54015", "CRG_PA_54011", "CRG_PA_54010")	TRUE	major	Tb927.3.1690	1	Tb927.3.1690 (hypothetical protein, conserved)		0		445983, 445987, 445886, 445979, 446001, 446000, 445993	5, 25, 12, 6, 234, 233, 15	444811, 444786, 444795, 444800, 444796, 444808, 444816, 444801, 444802, 444819, 444817, 444870, 444815, 444820, 444826, 444809, 444814, 444807, 444805	6, 25, 8, 6, 18, 14, 1439, 249, 215, 139, 6, 8, 24, 13, 9, 15, 10, 12, 18	Tb927.3.1690		Tb927.3.1680	425	Tb927.3.1700	784
Tb927_09_v5.1	1175761	1176658	898	+	KS17gene_2383b	2	67	730	c("CRG_SL_4408", "CRG_SL_4409")	10	1418	507	c("CRG_PA_26999", "CRG_PA_26998", "CRG_PA_26997", "CRG_PA_27006", "CRG_PA_27004", "CRG_PA_27005", "CRG_PA_27002", "CRG_PA_27003", "CRG_PA_27000", "CRG_PA_27001")	TRUE	major	Tb927.9.7250	1	Tb927.9.7250 (hypothetical protein, conserved)		0		1175761, 1175769	67, 6	1176657, 1176646, 1176641, 1176635, 1176659, 1176662, 1176654, 1176658, 1176649, 1176653	37, 8, 12, 93, 14, 7, 9, 507, 10, 12	Tb927.9.7250		Tb927.9.7260	142	Tb927.9.7230	437
Tb927_08_v5.1	806633	806854	222	+	KS17gene_1740a	1	10	20	CRG_SL_3265	2	18	10	c("CRG_PA_19555", "CRG_PA_19556")	FALSE	major		0			0		806633	10	806854, 806724	10, 8	Tb927.8.2710		Tb927.8.2720	27	Tb927.8.2710	94
Tb927_09_v5.1	493523	493748	226	-	KS17gene_6943a	1	12	72	CRG_SL_12257	6	51	16	c("CRG_PA_75870", "CRG_PA_75871", "CRG_PA_75872", "CRG_PA_75873", "CRG_PA_75869", "CRG_PA_75868")	FALSE	major		0			0		493748	12	493528, 493529, 493500, 493533, 493523, 493491	9, 6, 9, 5, 16, 6	Tb927.9.2210		Tb927.9.2210	91	Tb927.9.2220	827
Tb927_11_v5.1	1335587	1339378	3792	+	KS17gene_3580b	2	36	245	c("CRG_SL_6604", "CRG_SL_6603")	5	414	81	c("CRG_PA_41554", "CRG_PA_41555", "CRG_PA_41551", "CRG_PA_41552", "CRG_PA_41553")	TRUE	major	Tb927.11.4640	1	Tb927.11.4640 (calpain-like protein, putative)		0		1335599, 1335587	13, 36	1339375, 1339327, 1339336, 1339378, 1339382	66, 49, 6, 81, 5	Tb927.11.4640		Tb927.11.4650	165	Tb927.11.4630	241
Tb927_11_v5.1	1339506	1343186	3681	+	KS17gene_3581b	1	21	147	CRG_SL_6605	7	682	594	c("CRG_PA_41561", "CRG_PA_41559", "CRG_PA_41562", "CRG_PA_41558", "CRG_PA_41556", "CRG_PA_41557", "CRG_PA_41560")	TRUE	major	Tb927.11.4650	1	Tb927.11.4650 (hypothetical protein, conserved)		0		1339506	21	1343189, 1343186, 1343192, 1343185, 1343173, 1343180, 1343187	22, 594, 8, 10, 10, 33, 5	Tb927.11.4650		Tb927.11.4650	146	Tb927.11.4640	437
Tb927_09_v5.1	1947703	1947928	226	+	KS17gene_2473a	1	18	18	CRG_SL_4552	1	7	7	CRG_PA_28068	FALSE	major		0			0		1947703	18	1947928	7			Tb927.9.12470	135	Tb927.9.12450	571
Tb927_05_v5.1	1350933	1351158	226	-	KS17gene_5358a	1	8	56	CRG_SL_10173	7	403	168	c("CRG_PA_63169", "CRG_PA_63168", "CRG_PA_63174", "CRG_PA_63172", "CRG_PA_63173", "CRG_PA_63170", "CRG_PA_63171")	FALSE	major		0			0		1351158	8	1350932, 1350922, 1350948, 1350942, 1350943, 1350933, 1350936	9, 45, 72, 34, 16, 168, 59	Tb927.5.4340		Tb927.5.4330	197	Tb927.5.4340	209
Tb927_04_v5.1	207141	208041	901	-	KS17gene_5303b	1	545	6540	CRG_SL_9191	12	1013	275	c("CRG_PA_57359", "CRG_PA_57358", "CRG_PA_57355", "CRG_PA_57354", "CRG_PA_57357", "CRG_PA_57356", "CRG_PA_57351", "CRG_PA_57350", "CRG_PA_57353", "CRG_PA_57352", "CRG_PA_57360", "CRG_PA_57349")	TRUE	major	Tb927.4.750	1	Tb927.4.750 (50S ribosomal protein L7Ae, putative)		0		208041	545	207141, 207140, 207132, 207126, 207138, 207134, 207121, 207120, 207123, 207122, 207155, 207118	275, 136, 8, 153, 6, 8, 16, 52, 7, 266, 16, 70	Tb927.4.750		Tb927.4.740	382	Tb927.4.760	642
Tb927_06_v5.1	1195130	1195354	225	-	KS17gene_5563a	2	744	798	c("CRG_SL_10676", "CRG_SL_10675")	1	14	7	CRG_PA_66235	FALSE	major		0			0		1195354, 1195351	744, 54	1195130	7	Tb927.6.4140, Tb927.6.4150		Tb927.6.4140	19	Tb927.6.4150	1083
Tb927_07_v5.1	993173	994075	903	-	KS17gene_6015b	2	100	1080	c("CRG_SL_11161", "CRG_SL_11162")	9	580	79	c("CRG_PA_69075", "CRG_PA_69074", "CRG_PA_69077", "CRG_PA_69076", "CRG_PA_69071", "CRG_PA_69073", "CRG_PA_69072", "CRG_PA_69079", "CRG_PA_69078")	TRUE	major	Tb927.7.3800	1	Tb927.7.3800 (hypothetical protein, conserved)		0		994072, 994075	20, 100	993097, 993173, 993110, 993109, 993000, 993163, 993158, 993131, 993113	10, 79, 6, 78, 6, 14, 49, 27, 21	Tb927.7.3800		Tb927.7.3790	293	Tb927.7.3810	587
Tb927_05_v5.1	1317937	1318839	903	-	KS17gene_5369b	2	60	455	c("CRG_SL_10150", "CRG_SL_10149")	7	836	207	c("CRG_PA_63028", "CRG_PA_63029", "CRG_PA_63033", "CRG_PA_63032", "CRG_PA_63031", "CRG_PA_63030", "CRG_PA_63027")	TRUE	major	Tb927.5.4120	1	Tb927.5.4120 (hypothetical protein, conserved)		0		1318878, 1318839	5, 60	1317988, 1317986, 1317983, 1317943, 1317971, 1317905, 1317937	5, 82, 5, 100, 7, 12, 207	Tb927.5.4120		Tb927.5.4110	210	Tb927.5.4130	319
Tb927_10_v5.1	1024693	1027231	2539	-	KS17gene_7539b	2	106	1485	c("CRG_SL_13166", "CRG_SL_13165")	11	1136	282	c("CRG_PA_81802", "CRG_PA_81803", "CRG_PA_81800", "CRG_PA_81801", "CRG_PA_81806", "CRG_PA_81807", "CRG_PA_81804", "CRG_PA_81805", "CRG_PA_81798", "CRG_PA_81799", "CRG_PA_81797")	TRUE	major	Tb927.10.3880	1	Tb927.10.3880 (hypothetical protein, conserved)		0		1027231, 1027226	106, 29	1024699, 1024703, 1024695, 1024697, 1024717, 1024738, 1024714, 1024715, 1024692, 1024693, 1024557	35, 8, 49, 94, 30, 6, 46, 6, 5, 282, 7	Tb927.10.3880		Tb927.10.3870	307	Tb927.10.3890	808
Tb927_05_v5.1	399646	399869	224	+	KS17gene_807a	1	10	10	CRG_SL_1581	1	5	5	CRG_PA_8869	FALSE	major		0			0		399646	10	399869	5	Tb927.5.1050		Tb927.5.1060	574	Tb927.5.1050	1518
Tb927_09_v5.1	2348083	2348987	905	+	KS17gene_2557b	1	61	366	CRG_SL_4681	6	200	89	c("CRG_PA_28920", "CRG_PA_28921", "CRG_PA_28922", "CRG_PA_28923", "CRG_PA_28924", "CRG_PA_28919")	TRUE	major	Tb927.9.15040	1	Tb927.9.15040 (DTW domain containing protein, putative)		0		2348083	61	2348996, 2349029, 2349007, 2348987, 2348989, 2349027	5, 69, 5, 89, 5, 27	Tb927.9.15040		Tb927.9.15050	186	Tb927.9.15030	217
Tb927_05_v5.1	1033412	1034316	905	-	KS17gene_5433b	1	77	770	CRG_SL_10039	10	1458	404	c("CRG_PA_62434", "CRG_PA_62435", "CRG_PA_62436", "CRG_PA_62437", "CRG_PA_62430", "CRG_PA_62431", "CRG_PA_62432", "CRG_PA_62433", "CRG_PA_62438", "CRG_PA_62429")	TRUE	major	Tb927.5.3140	1	Tb927.5.3140 (hypothetical protein, conserved)		0		1034316	77	1033406, 1033412, 1033417, 1033422, 1033400, 1033403, 1033404, 1033405, 1033432, 1033396	9, 404, 5, 58, 6, 296, 319, 13, 262, 86	Tb927.5.3140		Tb927.5.3130	809	Tb927.5.3150	1251
Tb927_10_v5.1	1027359	1030565	3207	-	KS17gene_7538b	2	33	530	c("CRG_SL_13168", "CRG_SL_13167")	10	1442	400	c("CRG_PA_81808", "CRG_PA_81809", "CRG_PA_81815", "CRG_PA_81814", "CRG_PA_81817", "CRG_PA_81816", "CRG_PA_81811", "CRG_PA_81810", "CRG_PA_81813", "CRG_PA_81812")	TRUE	major	Tb927.10.3890, Tb927.10.3890	2	Tb927.10.3890 (phosphatidylinositol-4-phosphate 5-kinase, putative); Tb927.10.3890 (phosphatidylinositol-4-phosphate 5-kinase, putative)		0		1030565, 1030550	33, 20	1027227, 1027232, 1027359, 1027357, 1027379, 1027364, 1027342, 1027337, 1027353, 1027351	12, 14, 400, 17, 12, 24, 31, 8, 115, 88	Tb927.10.3890		Tb927.10.3880	182	Tb927.10.3900	2336
Tb927_05_v5.1	1051790	1052695	906	-	KS17gene_5426b	2	53	427	c("CRG_SL_10049", "CRG_SL_10050")	7	616	127	c("CRG_PA_62487", "CRG_PA_62492", "CRG_PA_62493", "CRG_PA_62490", "CRG_PA_62491", "CRG_PA_62489", "CRG_PA_62488")	TRUE	major	Tb927.5.3190	1	Tb927.5.3190 (hypothetical protein, conserved)		0		1052669, 1052695	8, 53	1051780, 1051821, 1051742, 1051794, 1051805, 1051792, 1051790	17, 5, 8, 33, 100, 18, 127	Tb927.5.3190		Tb927.5.3180	206	Tb927.5.3200	366
Tb927_08_v5.1	806855	808193	1339	+	KS17gene_1741b	1	66	660	CRG_SL_3266	10	532	288	c("CRG_PA_19559", "CRG_PA_19560", "CRG_PA_19561", "CRG_PA_19562", "CRG_PA_19563", "CRG_PA_19564", "CRG_PA_19565", "CRG_PA_19566", "CRG_PA_19567", "CRG_PA_19568")	TRUE	major	Tb927.8.2720	1	Tb927.8.2720 (Putative serine esterase (DUF676), putative)		0		806855	66	808192, 808193, 808194, 808222, 808228, 808150, 808160, 808167, 808172, 808181	25, 288, 20, 8, 19, 40, 11, 43, 34, 44	Tb927.8.2720		Tb927.8.2730	179	Tb927.8.2710	316
Tb927_09_v5.1	1603221	1604129	909	-	KS17gene_6701b	3	269	1440	c("CRG_SL_12696", "CRG_SL_12695", "CRG_SL_12694")	5	750	161	c("CRG_PA_78837", "CRG_PA_78836", "CRG_PA_78835", "CRG_PA_78834", "CRG_PA_78838")	TRUE	major	Tb927.9.10160	1	Tb927.9.10160 (hypothetical protein, conserved)		0		1604129, 1604127, 1604076	269, 9, 10	1603257, 1603254, 1603221, 1603237, 1603227	43, 11, 161, 10, 25	Tb927.9.10160		Tb927.9.10150	170	Tb927.9.10170	407
Tb927_11_v5.1	1343294	1344443	1150	+	KS17gene_3582b	2	62	992	c("CRG_SL_6606", "CRG_SL_6607")	8	736	118	c("CRG_PA_41565", "CRG_PA_41564", "CRG_PA_41567", "CRG_PA_41566", "CRG_PA_41563", "CRG_PA_41570", "CRG_PA_41569", "CRG_PA_41568")	TRUE	major	Tb927.11.4650, Tb927.11.4650	2	Tb927.11.4650 (hypothetical protein, conserved); Tb927.11.4650 (hypothetical protein, conserved)		0		1343294, 1343301	62, 62	1344462, 1344454, 1344438, 1344437, 1344448, 1344557, 1344445, 1344443	42, 50, 76, 6, 63, 6, 7, 118	Tb927.11.4650		Tb927.11.4660	203	Tb927.11.4640	4225
Tb927_07_v5.1	797039	797262	224	+	KS17gene_1444a	1	187	187	CRG_SL_2709	1	19	19	CRG_PA_16106	FALSE	major		0			0		797039	187	797262	19	Tb927.7.3140		Tb927.7.3140	163	Tb927.7.3130	554
Tb927_08_v5.1	808337	809743	1407	+	KS17gene_1742b	2	34	270	c("CRG_SL_3268", "CRG_SL_3267")	6	524	185	c("CRG_PA_19573", "CRG_PA_19572", "CRG_PA_19571", "CRG_PA_19570", "CRG_PA_19574", "CRG_PA_19569")	TRUE	major	Tb927.8.2730	1	Tb927.8.2730 (hypothetical protein, conserved)		0		808341, 808337	11, 34	809751, 809774, 809748, 809743, 809794, 809606	8, 9, 39, 185, 6, 15	Tb927.8.2730		Tb927.8.2740	809	Tb927.8.2720	213
Tb927_11_v5.1	1344558	1347787	3230	+	KS17gene_3583b	2	398	1209	c("CRG_SL_6608", "CRG_SL_6609")	3	38	9	c("CRG_PA_41572", "CRG_PA_41573", "CRG_PA_41571")	TRUE	major	Tb927.11.4660	1	Tb927.11.4660 (Kinesin-13 2)		0		1344558, 1344568	398, 5	1347792, 1347763, 1347787	5, 5, 9	Tb927.11.4660		Tb927.11.4670	740	Tb927.11.4650	445
Tb927_02_v5.1	470062	473662	3601	-	KS17gene_4561b	2	60	715	c("CRG_SL_8297", "CRG_SL_8296")	11	548	85	c("CRG_PA_51803", "CRG_PA_51802", "CRG_PA_51801", "CRG_PA_51800", "CRG_PA_51799", "CRG_PA_51798", "CRG_PA_51797", "CRG_PA_51796", "CRG_PA_51795", "CRG_PA_51794", "CRG_PA_51793")	TRUE	major	Tb927.2.2400	1	Tb927.2.2400 (glycosyltransferase (GlcNAc), putative)		0		473662, 473540	60, 5	473338, 470080, 470073, 470072, 470062, 470058, 470039, 470035, 470030, 470028, 470020	5, 5, 6, 75, 85, 12, 8, 35, 29, 6, 8	Tb927.2.2400		Tb927.2.2390	170	Tb927.2.2410	288
Tb927_03_v5.1	446131	448336	2206	-	KS17gene_4865b	2	17	234	c("CRG_SL_8674", "CRG_SL_8673")	9	1326	541	c("CRG_PA_54035", "CRG_PA_54034", "CRG_PA_54028", "CRG_PA_54029", "CRG_PA_54031", "CRG_PA_54030", "CRG_PA_54033", "CRG_PA_54032", "CRG_PA_54027")	TRUE	major	Tb927.3.1700	1	Tb927.3.1700 (diacylglycerol acyltransferase, putative)		0		448340, 448336	9, 17	446175, 446156, 446105, 446118, 446129, 446124, 446145, 446131, 446095	5, 19, 7, 15, 22, 34, 10, 541, 10	Tb927.3.1700		Tb927.3.1690	314	Tb927.3.1710	278
Tb927_11_v5.1	1347922	1348189	268	+	KS17gene_3584a	1	20	160	CRG_SL_6610	8	190	62	c("CRG_PA_41578", "CRG_PA_41579", "CRG_PA_41581", "CRG_PA_41580", "CRG_PA_41576", "CRG_PA_41577", "CRG_PA_41574", "CRG_PA_41575")	FALSE	major		0			0		1347922	20	1348212, 1348214, 1348218, 1348216, 1348189, 1348201, 1348100, 1348089	36, 27, 8, 37, 62, 7, 6, 7			Tb927.11.4670	338	Tb927.11.4660	1202
Tb927_05_v5.1	570585	571496	912	+	KS17gene_853b	2	47	1040	c("CRG_SL_1666", "CRG_SL_1665")	13	1958	578	c("CRG_PA_9436", "CRG_PA_9437", "CRG_PA_9434", "CRG_PA_9435", "CRG_PA_9433", "CRG_PA_9438", "CRG_PA_9439", "CRG_PA_9443", "CRG_PA_9442", "CRG_PA_9441", "CRG_PA_9440", "CRG_PA_9445", "CRG_PA_9444")	TRUE	major	Tb927.5.1630	1	Tb927.5.1630 (hypothetical protein, conserved)		0		570585, 570584	47, 33	571465, 571466, 571451, 571463, 571400, 571467, 571471, 571496, 571495, 571481, 571473, 571510, 571497	274, 6, 7, 18, 5, 10, 17, 578, 15, 17, 10, 8, 14	Tb927.5.1630		Tb927.5.1640	279	Tb927.5.1620	500
Tb927_08_v5.1	809870	810316	447	+	KS17gene_1743a	3	141	2580	c("CRG_SL_3269", "CRG_SL_3270", "CRG_SL_3271")	15	3111	403	c("CRG_PA_19582", "CRG_PA_19583", "CRG_PA_19580", "CRG_PA_19581", "CRG_PA_19586", "CRG_PA_19587", "CRG_PA_19584", "CRG_PA_19585", "CRG_PA_19588", "CRG_PA_19589", "CRG_PA_19577", "CRG_PA_19576", "CRG_PA_19575", "CRG_PA_19579", "CRG_PA_19578")	FALSE	major		0			0		809870, 809907, 809913	141, 26, 5	810300, 810301, 810292, 810295, 810311, 810316, 810305, 810307, 810317, 810319, 810289, 810283, 810278, 810291, 810290	6, 45, 11, 85, 11, 403, 66, 10, 13, 8, 6, 8, 10, 344, 11	Tb927.8.2730		Tb927.8.2740	236	Tb927.8.2730	348
Tb927_08_v5.1	810416	812671	2256	+	KS17gene_1744b	2	572	12020	c("CRG_SL_3272", "CRG_SL_3273")	20	2066	471	c("CRG_PA_19601", "CRG_PA_19600", "CRG_PA_19603", "CRG_PA_19602", "CRG_PA_19605", "CRG_PA_19604", "CRG_PA_19607", "CRG_PA_19606", "CRG_PA_19609", "CRG_PA_19608", "CRG_PA_19599", "CRG_PA_19598", "CRG_PA_19595", "CRG_PA_19594", "CRG_PA_19597", "CRG_PA_19596", "CRG_PA_19591", "CRG_PA_19590", "CRG_PA_19593", "CRG_PA_19592")	TRUE	major	Tb927.8.2740	1	Tb927.8.2740 (mitochondrial RNA binding protein)		0		810416, 810421	572, 29	812625, 812790, 812640, 812629, 812658, 812644, 812533, 812660, 812671, 812666, 812736, 812716, 812675, 812687, 812693, 812436, 812674, 812673, 812425, 812548	85, 5, 14, 7, 57, 161, 48, 51, 471, 6, 37, 9, 5, 12, 9, 8, 24, 11, 8, 5	Tb927.8.2740		Tb927.8.2750	821	Tb927.8.2730	894
Tb927_09_v5.1	1174692	1175604	913	+	KS17gene_2382b	4	64	980	c("CRG_SL_4404", "CRG_SL_4405", "CRG_SL_4406", "CRG_SL_4407")	7	1640	198	c("CRG_PA_26993", "CRG_PA_26992", "CRG_PA_26991", "CRG_PA_26990", "CRG_PA_26996", "CRG_PA_26995", "CRG_PA_26994")	TRUE	major	Tb927.9.7230	1	Tb927.9.7230 (ADP-ribosylation factor-like protein, putative)		0		1174686, 1174691, 1174692, 1174699	23, 41, 64, 12	1175604, 1175601, 1175593, 1175617, 1175583, 1175609, 1175606	198, 17, 102, 10, 67, 7, 9	Tb927.9.7230		Tb927.9.7250	169	Tb927.9.7210	363
Tb927_10_v5.1	1030720	1035219	4500	-	KS17gene_7537b	1	5	90	CRG_SL_13169	18	762	319	c("CRG_PA_81824", "CRG_PA_81825", "CRG_PA_81835", "CRG_PA_81834", "CRG_PA_81833", "CRG_PA_81832", "CRG_PA_81831", "CRG_PA_81830", "CRG_PA_81818", "CRG_PA_81823", "CRG_PA_81828", "CRG_PA_81829", "CRG_PA_81822", "CRG_PA_81827", "CRG_PA_81819", "CRG_PA_81820", "CRG_PA_81826", "CRG_PA_81821")	TRUE	major	Tb927.10.3900	1	Tb927.10.3900 (CAMK/CAMKL family protein kinase, putative)		0		1035219	5	1030716, 1030718, 1034097, 1030763, 1030811, 1030757, 1030754, 1030734, 1030681, 1030708, 1030728, 1030729, 1030707, 1030721, 1030684, 1030694, 1030720, 1030697	27, 10, 13, 14, 13, 66, 5, 16, 10, 56, 10, 5, 9, 11, 19, 10, 319, 149	Tb927.10.3900		Tb927.10.3890	160	Tb927.10.3910	1883
Tb927_06_v5.1	708975	709888	914	+	KS17gene_1097b	1	232	696	CRG_SL_2073	3	22	9	c("CRG_PA_12082", "CRG_PA_12080", "CRG_PA_12081")	TRUE	major	Tb927.6.2250	1	Tb927.6.2250 (rac serine-threonine kinase, putative)		0		708975	232	711131, 709888, 709899	5, 9, 8	Tb927.6.2250		Tb927.6.2260	2155	Tb927.6.2240	325
Tb927_11_v5.1	1348349	1349281	933	+	KS17gene_3585b	2	304	5947	c("CRG_SL_6612", "CRG_SL_6611")	19	1180	123	c("CRG_PA_41593", "CRG_PA_41600", "CRG_PA_41594", "CRG_PA_41590", "CRG_PA_41586", "CRG_PA_41598", "CRG_PA_41599", "CRG_PA_41589", "CRG_PA_41588", "CRG_PA_41596", "CRG_PA_41591", "CRG_PA_41583", "CRG_PA_41582", "CRG_PA_41592", "CRG_PA_41597", "CRG_PA_41587", "CRG_PA_41595", "CRG_PA_41585", "CRG_PA_41584")	TRUE	major	Tb927.11.4670	1	Tb927.11.4670 (hypothetical protein, conserved)		0		1348469, 1348349	9, 304	1349298, 1349244, 1349307, 1349407, 1349391, 1349327, 1349237, 1349273, 1349271, 1349388, 1349281, 1349384, 1349253, 1349351, 1349282, 1349265, 1349312, 1349314, 1349260	10, 6, 23, 5, 9, 21, 28, 98, 6, 6, 123, 30, 70, 63, 8, 38, 7, 29, 10	Tb927.11.4670		Tb927.11.4680	421	Tb927.11.4660	1629
Tb927_11_v5.1	1349440	1351046	1607	+	KS17gene_3586b	6	189	2780	c("CRG_SL_6617", "CRG_SL_6616", "CRG_SL_6615", "CRG_SL_6614", "CRG_SL_6613", "CRG_SL_6618")	10	2886	262	c("CRG_PA_41608", "CRG_PA_41609", "CRG_PA_41610", "CRG_PA_41601", "CRG_PA_41602", "CRG_PA_41603", "CRG_PA_41604", "CRG_PA_41605", "CRG_PA_41606", "CRG_PA_41607")	TRUE	major	Tb927.11.4680	1	Tb927.11.4680 (SURF1 family, putative)		0		1349501, 1349490, 1349479, 1349440, 1349417, 1349507	14, 5, 20, 189, 45, 5	1351094, 1351038, 1351218, 1351040, 1351042, 1351044, 1351046, 1351052, 1351085, 1351024	19, 35, 12, 52, 31, 52, 262, 5, 8, 5	Tb927.11.4680		Tb927.11.4690	1348	Tb927.11.4670	582
Tb927_10_v5.1	1035444	1035880	437	-	KS17gene_7536a	2	200	711	c("CRG_SL_13171", "CRG_SL_13170")	3	56	16	c("CRG_PA_81837", "CRG_PA_81836", "CRG_PA_81838")	FALSE	major		0			0		1035883, 1035880	37, 200	1035440, 1035436, 1035444	7, 5, 16	Tb927.10.3900		Tb927.10.3900	319	Tb927.10.3910	1222
Tb927_05_v5.1	1080199	1080421	223	-	KS17gene_5415a	1	8	8	CRG_SL_10069	1	6	6	CRG_PA_62622	FALSE	major		0			0		1080421	8	1080199	6	Tb927.5.3260		Tb927.5.3260	410	Tb927.5.3270	232
Tb927_11_v5.1	1351181	1352145	965	+	KS17gene_3587a	1	34	340	CRG_SL_6619	10	342	202	c("CRG_PA_41619", "CRG_PA_41618", "CRG_PA_41620", "CRG_PA_41613", "CRG_PA_41612", "CRG_PA_41611", "CRG_PA_41617", "CRG_PA_41616", "CRG_PA_41615", "CRG_PA_41614")	FALSE	major		0			0		1351181	34	1352149, 1352145, 1352305, 1352204, 1351736, 1351486, 1352143, 1352139, 1352137, 1352122	7, 202, 7, 28, 5, 10, 23, 17, 13, 30			Tb927.11.4690	249	Tb927.11.4680	437
Tb927_11_v5.1	1352310	1356672	4363	+	KS17gene_3588b	4	43	846	c("CRG_SL_6622", "CRG_SL_6623", "CRG_SL_6620", "CRG_SL_6621")	9	1512	188	c("CRG_PA_41626", "CRG_PA_41627", "CRG_PA_41624", "CRG_PA_41625", "CRG_PA_41622", "CRG_PA_41623", "CRG_PA_41621", "CRG_PA_41628", "CRG_PA_41629")	TRUE	major	Tb927.11.4690	1	Tb927.11.4690 (mitochondrial DNA polymerase I protein B)		0		1352321, 1352327, 1352306, 1352310	13, 5, 33, 43	1356699, 1356643, 1356690, 1356565, 1356677, 1356680, 1356672, 1356653, 1356659	11, 19, 15, 7, 26, 13, 188, 20, 79	Tb927.11.4690		Tb927.11.4700	219	Tb927.11.4680	1566
Tb927_08_v5.1	812829	813205	377	+	KS17gene_1745a	3	182	2470	c("CRG_SL_3276", "CRG_SL_3274", "CRG_SL_3275")	10	498	52	c("CRG_PA_19616", "CRG_PA_19617", "CRG_PA_19614", "CRG_PA_19615", "CRG_PA_19612", "CRG_PA_19613", "CRG_PA_19610", "CRG_PA_19611", "CRG_PA_19618", "CRG_PA_19619")	FALSE	major		0			0		812841, 812791, 812829	12, 53, 182	813205, 813175, 813201, 813203, 813169, 813198, 813216, 813190, 813225, 813162	52, 8, 22, 5, 30, 9, 9, 13, 7, 11			Tb927.8.2750	287	Tb927.8.2740	1259
Tb927_01_v5.1	428807	430702	1896	+	KS17gene_60b	2	24	217	c("CRG_SL_155", "CRG_SL_156")	7	252	45	c("CRG_PA_652", "CRG_PA_650", "CRG_PA_651", "CRG_PA_647", "CRG_PA_646", "CRG_PA_649", "CRG_PA_648")	TRUE	major	Tb927.1.1700	1	Tb927.1.1700 (AATF protein, putative)		0		428804, 428807	7, 24	430681, 430824, 430679, 430668, 430657, 430704, 430702	7, 16, 8, 25, 16, 9, 45	Tb927.1.1700		Tb927.1.1710	240	Tb927.1.1690	566
Tb927_11_v5.1	1356791	1357905	1115	+	KS17gene_3589b	4	2587	50008	c("CRG_SL_6626", "CRG_SL_6627", "CRG_SL_6624", "CRG_SL_6625")	19	10164	1160	c("CRG_PA_41631", "CRG_PA_41630", "CRG_PA_41633", "CRG_PA_41632", "CRG_PA_41635", "CRG_PA_41634", "CRG_PA_41637", "CRG_PA_41636", "CRG_PA_41639", "CRG_PA_41638", "CRG_PA_41644", "CRG_PA_41645", "CRG_PA_41646", "CRG_PA_41647", "CRG_PA_41640", "CRG_PA_41641", "CRG_PA_41642", "CRG_PA_41643", "CRG_PA_41648")	TRUE	major	Tb927.11.4700	1	Tb927.11.4700 (prostaglandin f synthase)		0		1356793, 1356820, 1356791, 1356792	7, 33, 2587, 5	1357885, 1357844, 1357761, 1357886, 1357901, 1357890, 1357904, 1357903, 1357906, 1357905, 1357913, 1357916, 1357917, 1357907, 1357908, 1357909, 1357910, 1357911, 1357818	5, 7, 9, 25, 5, 127, 28, 11, 5, 1160, 5, 8, 28, 29, 1031, 5, 7, 34, 12	Tb927.11.4700		Tb927.11.4710	229	Tb927.11.4690	181
Tb927_04_v5.1	464704	465622	919	-	KS17gene_5180b	6	4009	383811	c("CRG_SL_9432", "CRG_SL_9430", "CRG_SL_9431", "CRG_SL_9427", "CRG_SL_9429", "CRG_SL_9428")	93	153246	8902	c("CRG_PA_58776", "CRG_PA_58812", "CRG_PA_58811", "CRG_PA_58810", "CRG_PA_58817", "CRG_PA_58773", "CRG_PA_58770", "CRG_PA_58771", "CRG_PA_58800", "CRG_PA_58801", "CRG_PA_58802", "CRG_PA_58803", "CRG_PA_58804", "CRG_PA_58805", "CRG_PA_58806", "CRG_PA_58807", "CRG_PA_58808", "CRG_PA_58809", "CRG_PA_58813", "CRG_PA_58777", "CRG_PA_58774", "CRG_PA_58775", "CRG_PA_58772", "CRG_PA_58816", "CRG_PA_58815", "CRG_PA_58814", "CRG_PA_58819", "CRG_PA_58818", "CRG_PA_58778", "CRG_PA_58779", "CRG_PA_58798", "CRG_PA_58799", "CRG_PA_58794", "CRG_PA_58795", "CRG_PA_58796", "CRG_PA_58797", "CRG_PA_58790", "CRG_PA_58791", "CRG_PA_58792", "CRG_PA_58793", "CRG_PA_58828", "CRG_PA_58829", "CRG_PA_58826", "CRG_PA_58827", "CRG_PA_58824", "CRG_PA_58825", "CRG_PA_58822", "CRG_PA_58823", "CRG_PA_58820", "CRG_PA_58821", "CRG_PA_58761", "CRG_PA_58760", "CRG_PA_58763", "CRG_PA_58762", "CRG_PA_58765", "CRG_PA_58764", "CRG_PA_58767", "CRG_PA_58766", "CRG_PA_58769", "CRG_PA_58768", "CRG_PA_58789", "CRG_PA_58788", "CRG_PA_58787", "CRG_PA_58786", "CRG_PA_58785", "CRG_PA_58784", "CRG_PA_58783", "CRG_PA_58782", "CRG_PA_58781", "CRG_PA_58780", "CRG_PA_58839", "CRG_PA_58838", "CRG_PA_58831", "CRG_PA_58830", "CRG_PA_58833", "CRG_PA_58832", "CRG_PA_58835", "CRG_PA_58834", "CRG_PA_58837", "CRG_PA_58836", "CRG_PA_58848", "CRG_PA_58849", "CRG_PA_58844", "CRG_PA_58845", "CRG_PA_58846", "CRG_PA_58847", "CRG_PA_58840", "CRG_PA_58841", "CRG_PA_58842", "CRG_PA_58843", "CRG_PA_58852", "CRG_PA_58851", "CRG_PA_58850")	TRUE	major	Tb927.4.1860	1	Tb927.4.1860 (ribosomal protein S19, putative)		0		465655, 465620, 465622, 465615, 465619, 465618	8, 22, 4009, 40, 17, 31	464627, 464680, 464679, 464678, 464685, 464624, 464616, 464617, 464667, 464668, 464669, 464670, 464671, 464672, 464673, 464674, 464675, 464676, 464681, 464628, 464625, 464626, 464623, 464684, 464683, 464682, 464687, 464686, 464629, 464630, 464665, 464666, 464658, 464661, 464662, 464664, 464654, 464655, 464656, 464657, 464696, 464697, 464694, 464695, 464692, 464693, 464690, 464691, 464688, 464689, 464605, 464596, 464607, 464606, 464610, 464609, 464612, 464611, 464614, 464613, 464653, 464647, 464642, 464640, 464639, 464638, 464637, 464636, 464632, 464631, 464707, 464706, 464699, 464698, 464701, 464700, 464703, 464702, 464705, 464704, 464717, 464721, 464712, 464713, 464714, 464716, 464708, 464709, 464710, 464711, 464752, 464741, 464722	34, 314, 14, 631, 19, 2480, 7, 52, 12, 6, 12, 15, 6, 461, 12, 11, 12, 8, 306, 35, 7, 14, 89, 24, 263, 171, 6, 15, 5, 28, 89, 19, 116, 336, 7, 96, 439, 22, 87, 14, 115, 40, 114, 966, 54, 432, 13, 784, 50, 4644, 6, 6, 5, 13, 7, 18, 13, 9, 5, 8, 6, 46, 25, 9, 62, 304, 17, 66, 101, 28, 22, 23, 36, 32, 97, 68, 28, 47, 38, 8902, 43, 224, 39, 40, 53, 349, 1019, 6, 75, 98, 10, 12, 20	Tb927.4.1870, Tb927.4.1860		Tb927.4.1850	352	Tb927.4.1870	2565
Tb927_11_v5.1	1357879	1358008	130	+	KS17gene_3590a	1	10	10	CRG_SL_6628	1	7	7	CRG_PA_41649	FALSE	major		0			0		1357879	10	1358008	7			Tb927.11.4710	126	Tb927.11.4700	156
Tb927_07_v5.1	1850405	1850626	222	-	KS17gene_5927a	1	9	45	CRG_SL_11312	5	263	137	c("CRG_PA_70050", "CRG_PA_70044", "CRG_PA_70043", "CRG_PA_70048", "CRG_PA_70047")	FALSE	major		0			0		1850626	9	1850405, 1850372, 1850371, 1850400, 1850397	137, 5, 46, 18, 57			Tb927.7.6690	1150	Tb927.7.6700	2375
Tb927_11_v5.1	1358072	1359627	1556	+	KS17gene_3591b	2	10	95	c("CRG_SL_6630", "CRG_SL_6629")	5	1092	409	c("CRG_PA_41654", "CRG_PA_41653", "CRG_PA_41652", "CRG_PA_41651", "CRG_PA_41650")	TRUE	major	Tb927.11.4710	1	Tb927.11.4710 (hypothetical protein, conserved)		0		1358077, 1358072	9, 10	1359601, 1359627, 1359626, 1359621, 1359629	83, 409, 33, 8, 13	Tb927.11.4710		Tb927.11.4720	125	Tb927.11.4700	349
Tb927_03_v5.1	448463	449839	1377	-	KS17gene_4864b	2	67	1330	c("CRG_SL_8676", "CRG_SL_8675")	10	994	251	c("CRG_PA_54036", "CRG_PA_54042", "CRG_PA_54040", "CRG_PA_54041", "CRG_PA_54037", "CRG_PA_54043", "CRG_PA_54044", "CRG_PA_54045", "CRG_PA_54039", "CRG_PA_54038")	TRUE	major	Tb927.3.1710	1	Tb927.3.1710 (hypothetical protein, conserved)		0		449839, 449807	67, 66	448337, 448475, 448463, 448466, 448527, 448483, 448490, 448508, 448462, 448532	9, 65, 251, 13, 32, 11, 98, 5, 5, 8	Tb927.3.1710		Tb927.3.1700	204	Tb927.3.1720	1359
Tb927_09_v5.1	2049600	2050519	920	+	KS17gene_2513b	1	255	510	CRG_SL_4613	2	20	12	c("CRG_PA_28479", "CRG_PA_28480")	TRUE	major	Tb927.9.12990	1	Tb927.9.12990 (hypothetical protein, conserved)		0		2049600	255	2050499, 2050519	8, 12	Tb927.9.12990		Tb927.9.13010	3783	Tb927.9.12980	592
Tb927_06_v5.1	178970	179190	221	-	KS17gene_5821a	1	10	20	CRG_SL_10192	2	31	19	c("CRG_PA_63279", "CRG_PA_63280")	FALSE	major		0			0		179190	10	178256, 178970	12, 19	Tb927.6.360		Tb927.6.360	2073	Tb927.6.370	516
Tb927_08_v5.1	813362	815385	2024	+	KS17gene_1746b	2	37	756	c("CRG_SL_3277", "CRG_SL_3278")	12	966	255	c("CRG_PA_19629", "CRG_PA_19628", "CRG_PA_19623", "CRG_PA_19622", "CRG_PA_19621", "CRG_PA_19620", "CRG_PA_19627", "CRG_PA_19626", "CRG_PA_19625", "CRG_PA_19624", "CRG_PA_19630", "CRG_PA_19631")	TRUE	major	Tb927.8.2750	1	Tb927.8.2750 (hypothetical protein, conserved)		0		813314, 813362	26, 37	815386, 815385, 815371, 815400, 815398, 815226, 815384, 815378, 815405, 815373, 815389, 815505	7, 255, 52, 69, 19, 6, 21, 19, 6, 17, 6, 6	Tb927.8.2750		Tb927.8.2760	165	Tb927.8.2740	1792
Tb927_11_v5.1	1359729	1360507	779	+	KS17gene_3592b	2	159	1650	c("CRG_SL_6631", "CRG_SL_6632")	10	1610	271	c("CRG_PA_41662", "CRG_PA_41663", "CRG_PA_41660", "CRG_PA_41657", "CRG_PA_41656", "CRG_PA_41655", "CRG_PA_41661", "CRG_PA_41664", "CRG_PA_41659", "CRG_PA_41658")	TRUE	major	Tb927.11.4720	1	Tb927.11.4720 (hypothetical protein, conserved)		0		1359729, 1359777	159, 6	1360490, 1360507, 1360482, 1360444, 1360433, 1360428, 1360483, 1360509, 1360602, 1360468	214, 271, 5, 102, 5, 7, 109, 6, 7, 79	Tb927.11.4720		Tb927.11.4730	96	Tb927.11.4710	265
Tb927_09_v5.1	1740905	1741125	221	-	KS17gene_6641a	1	13	26	CRG_SL_12804	2	23	18	c("CRG_PA_79581", "CRG_PA_79583")	FALSE	major		0			0		1741125	13	1740966, 1740905	5, 18	Tb927.9.11050		Tb927.9.11040	1770	Tb927.9.11050	1528
Tb927_04_v5.1	1110484	1111404	921	-	KS17gene_5056b	2	60	292	c("CRG_SL_9658", "CRG_SL_9659")	4	646	294	c("CRG_PA_60339", "CRG_PA_60338", "CRG_PA_60340", "CRG_PA_60337")	TRUE	major	Tb927.4.4200	1	Tb927.4.4200 (hypothetical protein, conserved)		0		1111404, 1111446	60, 13	1110484, 1110482, 1110486, 1110475	294, 10, 10, 9	Tb927.4.4200		Tb927.4.4190	170	Tb927.4.4210	495
Tb927_06_v5.1	761541	762461	921	+	KS17gene_1118b	1	81	405	CRG_SL_2109	5	219	146	c("CRG_PA_12303", "CRG_PA_12302", "CRG_PA_12305", "CRG_PA_12304", "CRG_PA_12306")	TRUE	major	Tb927.6.2500	1	Tb927.6.2500 (RF-1 domain containing protein, putative)		0		761541	81	762451, 762471, 762461, 762460, 762578	42, 7, 146, 13, 11	Tb927.6.2500		Tb927.6.2510	240	Tb927.6.2490	1816
Tb927_10_v5.1	1036128	1038542	2415	-	KS17gene_7535b	2	118	889	c("CRG_SL_13173", "CRG_SL_13172")	7	1086	273	c("CRG_PA_81839", "CRG_PA_81844", "CRG_PA_81845", "CRG_PA_81842", "CRG_PA_81843", "CRG_PA_81840", "CRG_PA_81841")	TRUE	major	Tb927.10.3910	1	Tb927.10.3910 (hypothetical protein, conserved)		0		1038542, 1038536	118, 9	1036130, 1036126, 1036128, 1036116, 1036121, 1036110, 1036115	8, 13, 273, 6, 13, 185, 45	Tb927.10.3910		Tb927.10.3900	1003	Tb927.10.3920	2825
Tb927_08_v5.1	815506	817052	1547	+	KS17gene_1747b	2	18	115	c("CRG_SL_3280", "CRG_SL_3279")	5	762	185	c("CRG_PA_19632", "CRG_PA_19633", "CRG_PA_19634", "CRG_PA_19635", "CRG_PA_19636")	TRUE	major	Tb927.8.2760	1	Tb927.8.2760 (50S ribosome-binding GTPase, putative)		0		815506, 815502	18, 5	817025, 817052, 817003, 817008, 817107	100, 185, 12, 78, 6	Tb927.8.2760		Tb927.8.2770	300	Tb927.8.2750	678
Tb927_11_v5.1	1360603	1362032	1430	+	KS17gene_3593b	1	49	343	CRG_SL_6633	7	332	253	c("CRG_PA_41671", "CRG_PA_41670", "CRG_PA_41666", "CRG_PA_41667", "CRG_PA_41665", "CRG_PA_41668", "CRG_PA_41669")	TRUE	major	Tb927.11.4730	1	Tb927.11.4730 (hypothetical protein, conserved)		0		1360603	49	1362147, 1362014, 1362030, 1362032, 1362035, 1362007, 1362009	5, 38, 9, 253, 7, 13, 7	Tb927.11.4730		Tb927.11.4740	124	Tb927.11.4720	301
Tb927_11_v5.1	1362148	1364090	1943	+	KS17gene_3594b	1	89	1068	CRG_SL_6634	12	400	121	c("CRG_PA_41680", "CRG_PA_41681", "CRG_PA_41682", "CRG_PA_41683", "CRG_PA_41679", "CRG_PA_41678", "CRG_PA_41675", "CRG_PA_41674", "CRG_PA_41677", "CRG_PA_41676", "CRG_PA_41673", "CRG_PA_41672")	TRUE	major	Tb927.11.4740	1	Tb927.11.4740 (paraflagellar rod component, putative)		0		1362148	89	1364039, 1364090, 1364091, 1364094, 1364035, 1364012, 1364102, 1364100, 1364236, 1364104, 1364098, 1364096	5, 121, 5, 32, 11, 8, 35, 46, 5, 14, 35, 83	Tb927.11.4740		Tb927.11.4750	435	Tb927.11.4730	545
Tb927_11_v5.1	1364237	1366301	2065	+	KS17gene_3595b	1	64	512	CRG_SL_6635	8	305	156	c("CRG_PA_41691", "CRG_PA_41690", "CRG_PA_41684", "CRG_PA_41685", "CRG_PA_41686", "CRG_PA_41687", "CRG_PA_41688", "CRG_PA_41689")	TRUE	major	Tb927.11.4750	1	Tb927.11.4750 (hypothetical protein)		0		1364237	64	1366437, 1366302, 1366338, 1366321, 1366259, 1366327, 1366296, 1366301	9, 6, 6, 31, 5, 81, 11, 156	Tb927.11.4740, Tb927.11.4750		Tb927.11.4760	187	Tb927.11.4740	535
Tb927_08_v5.1	817161	827138	9978	+	KS17gene_1748b	2	9	252	c("CRG_SL_3282", "CRG_SL_3281")	14	768	145	c("CRG_PA_19638", "CRG_PA_19639", "CRG_PA_19649", "CRG_PA_19648", "CRG_PA_19645", "CRG_PA_19644", "CRG_PA_19647", "CRG_PA_19646", "CRG_PA_19641", "CRG_PA_19640", "CRG_PA_19643", "CRG_PA_19642", "CRG_PA_19650", "CRG_PA_19637")	TRUE	major	Tb927.8.2770	1	Tb927.8.2770 (inositol 1,4,5-trisphosphate receptor)		0		817167, 817161	9, 9	827137, 827138, 827118, 827193, 827182, 827180, 827188, 827144, 827016, 827139, 827150, 827019, 827125, 823336	6, 145, 24, 25, 6, 46, 5, 66, 10, 9, 19, 11, 6, 6	Tb927.8.2770		Tb927.8.2780	1459	Tb927.8.2760	176
Tb927_10_v5.1	1038741	1039138	398	-	KS17gene_7534a	2	56	512	c("CRG_SL_13175", "CRG_SL_13174")	8	806	159	c("CRG_PA_81851", "CRG_PA_81850", "CRG_PA_81846", "CRG_PA_81847", "CRG_PA_81853", "CRG_PA_81852", "CRG_PA_81848", "CRG_PA_81849")	FALSE	major		0			0		1039162, 1039138	8, 56	1038704, 1038620, 1038727, 1038733, 1038588, 1038714, 1038741, 1038742	6, 5, 19, 94, 7, 108, 159, 5			Tb927.10.3910	198	Tb927.10.3920	2229
Tb927_11_v5.1	1366438	1367683	1246	+	KS17gene_3596b	1	70	140	CRG_SL_6636	2	13	7	c("CRG_PA_41693", "CRG_PA_41692")	TRUE	major	Tb927.11.4760	1	Tb927.11.4760 (hypothetical protein)		0		1366438	70	1368056, 1367683	6, 7	Tb927.11.4760		Tb927.11.4780	10550	Tb927.11.4750	598
Tb927_06_v5.1	485647	488606	2960	+	KS17gene_1084c	1	14	14	CRG_SL_2050	1	10	10	CRG_PA_11919	TRUE(-)	major		-2			0		485647	14	488606	10		Tb927.6.1300 ; Tb927.6.1300	Tb927.6.2160	201422	Tb06.3A7.960	394
Tb927_03_v5.1	449935	450572	638	-	KS17gene_4863a	1	17	357	CRG_SL_8677	21	1062	422	c("CRG_PA_54047", "CRG_PA_54046", "CRG_PA_54066", "CRG_PA_54064", "CRG_PA_54065", "CRG_PA_54062", "CRG_PA_54063", "CRG_PA_54060", "CRG_PA_54061", "CRG_PA_54053", "CRG_PA_54052", "CRG_PA_54051", "CRG_PA_54050", "CRG_PA_54057", "CRG_PA_54056", "CRG_PA_54055", "CRG_PA_54054", "CRG_PA_54048", "CRG_PA_54049", "CRG_PA_54059", "CRG_PA_54058")	FALSE	major		0			0		450572	17	449933, 449932, 449919, 449992, 450004, 449985, 449991, 449973, 449975, 449949, 449948, 449947, 449944, 449958, 449955, 449952, 449951, 449935, 449937, 449971, 449959	13, 12, 42, 12, 6, 6, 45, 22, 9, 96, 6, 5, 124, 14, 167, 5, 12, 422, 20, 15, 9			Tb927.3.1710	183	Tb927.3.1720	626
Tb927_03_v5.1	450739	451873	1135	-	KS17gene_4862b	1	80	400	CRG_SL_8678	5	239	95	c("CRG_PA_54071", "CRG_PA_54070", "CRG_PA_54067", "CRG_PA_54068", "CRG_PA_54069")	TRUE	major	Tb927.3.1720	1	Tb927.3.1720 (hypothetical protein, conserved)		0		451873	80	450742, 450739, 450729, 450698, 450734	59, 95, 67, 9, 9	Tb927.3.1720, Tb927.3.1730		Tb927.3.1710	987	Tb927.3.1730	292
Tb927_11_v5.1	1378218	1379790	1573	+	KS17gene_3598b	1	76	1140	CRG_SL_6638	15	466	73	c("CRG_PA_41701", "CRG_PA_41700", "CRG_PA_41714", "CRG_PA_41702", "CRG_PA_41705", "CRG_PA_41704", "CRG_PA_41707", "CRG_PA_41706", "CRG_PA_41709", "CRG_PA_41708", "CRG_PA_41710", "CRG_PA_41711", "CRG_PA_41703", "CRG_PA_41712", "CRG_PA_41713")	TRUE	major	Tb927.11.4780	1	Tb927.11.4780 (pyruvate dehydrogenase (lipoamide) kinase, putative)		0		1378218	76	1379848, 1379717, 1379701, 1379723, 1379756, 1379735, 1379767, 1379765, 1379790, 1379770, 1379794, 1379799, 1379728, 1379802, 1379815	12, 70, 33, 32, 8, 73, 7, 43, 73, 8, 13, 5, 32, 42, 15	Tb927.11.4780		Tb927.11.4790	444	Tb927.11.4760	10910
Tb927_11_v5.1	1379849	1380809	961	+	KS17gene_3599b	2	69	1242	c("CRG_SL_6639", "CRG_SL_6640")	9	756	184	c("CRG_PA_41716", "CRG_PA_41717", "CRG_PA_41715", "CRG_PA_41723", "CRG_PA_41722", "CRG_PA_41721", "CRG_PA_41720", "CRG_PA_41718", "CRG_PA_41719")	TRUE	major	Tb927.11.4790	1	Tb927.11.4790 (hypothetical protein)		0		1379849, 1379916	69, 69	1380809, 1380811, 1380808, 1380922, 1380828, 1380827, 1380791, 1380815, 1380818	184, 7, 17, 10, 54, 5, 58, 15, 28	Tb927.11.4790		Tb927.11.4800	2425	Tb927.11.4780	277
Tb927_11_v5.1	1380923	1381379	457	+	KS17gene_3600a	2	343	1050	c("CRG_SL_6641", "CRG_SL_6642")	3	222	76	c("CRG_PA_41726", "CRG_PA_41725", "CRG_PA_41724")	FALSE	major		0			0		1380923, 1380958	343, 7	1381388, 1381352, 1381379	14, 21, 76			Tb927.11.4800	1855	Tb927.11.4790	193
Tb927_07_v5.1	49560	50483	924	+	KS17gene_1299b	3	83	1365	c("CRG_SL_2428", "CRG_SL_2429", "CRG_SL_2427")	13	3030	561	c("CRG_PA_14435", "CRG_PA_14434", "CRG_PA_14437", "CRG_PA_14429", "CRG_PA_14431", "CRG_PA_14430", "CRG_PA_14433", "CRG_PA_14432", "CRG_PA_14439", "CRG_PA_14438", "CRG_PA_14441", "CRG_PA_14440", "CRG_PA_14436")	TRUE	major	Tb927.7.280	1	Tb927.7.280 (cyclophilin-type peptidyl-prolyl cis-trans isomerase, putative)		0		49445, 49560, 49399	8, 83, 14	50476, 50469, 50483, 50448, 50463, 50457, 50467, 50464, 50487, 50486, 50497, 50496, 50482	41, 14, 561, 55, 30, 42, 6, 30, 14, 18, 163, 8, 28	Tb927.7.280		Tb927.7.290	154	Tb927.7.270	486
Tb927_07_v5.1	334172	334390	219	+	KS17gene_1351a	1	5	50	CRG_SL_2527	10	1285	1017	c("CRG_PA_15014", "CRG_PA_15010", "CRG_PA_15011", "CRG_PA_15012", "CRG_PA_15013", "CRG_PA_15007", "CRG_PA_15006", "CRG_PA_15019", "CRG_PA_15009", "CRG_PA_15008")	FALSE	major		0			0		334172	5	334390, 334382, 334385, 334388, 334389, 334368, 334362, 334377, 334375, 334370	1017, 43, 40, 14, 15, 7, 10, 40, 19, 80	Tb927.7.1290		Tb927.7.1300	345	Tb927.7.1290	225
Tb927_08_v5.1	827242	828121	880	+	KS17gene_1749a	3	22	598	c("CRG_SL_3283", "CRG_SL_3285", "CRG_SL_3284")	13	2670	455	c("CRG_PA_19661", "CRG_PA_19660", "CRG_PA_19652", "CRG_PA_19653", "CRG_PA_19651", "CRG_PA_19656", "CRG_PA_19657", "CRG_PA_19654", "CRG_PA_19655", "CRG_PA_19663", "CRG_PA_19658", "CRG_PA_19659", "CRG_PA_19662")	FALSE	major		0			0		827242, 827329, 827272	22, 18, 6	828137, 828135, 828103, 828107, 828160, 828117, 828120, 828110, 828111, 828144, 828121, 828122, 828140	5, 13, 5, 21, 89, 15, 36, 203, 7, 12, 455, 14, 15	Tb927.8.2770		Tb927.8.2780	476	Tb927.8.2770	589
Tb927_09_v5.1	1353834	1354051	218	-	KS17gene_6832a	1	5	90	CRG_SL_12451	18	1481	572	c("CRG_PA_77160", "CRG_PA_77161", "CRG_PA_77162", "CRG_PA_77163", "CRG_PA_77164", "CRG_PA_77165", "CRG_PA_77166", "CRG_PA_77167", "CRG_PA_77159", "CRG_PA_77158", "CRG_PA_77151", "CRG_PA_77150", "CRG_PA_77153", "CRG_PA_77152", "CRG_PA_77155", "CRG_PA_77154", "CRG_PA_77157", "CRG_PA_77156")	FALSE	major		0			0		1354051	5	1353834, 1353835, 1353841, 1353844, 1353845, 1353846, 1353853, 1353854, 1353833, 1353817, 1353865, 1353863, 1353772, 1353873, 1353782, 1353774, 1353808, 1353803	572, 11, 9, 359, 8, 5, 107, 5, 24, 93, 191, 18, 13, 22, 10, 22, 6, 6			Tb927.9.8250	238	Tb927.9.8260	249
Tb927_02_v5.1	473788	475973	2186	-	KS17gene_4560b	1	95	760	CRG_SL_8298	8	236	104	c("CRG_PA_51810", "CRG_PA_51811", "CRG_PA_51807", "CRG_PA_51806", "CRG_PA_51805", "CRG_PA_51804", "CRG_PA_51809", "CRG_PA_51808")	TRUE	major	Tb927.2.2410	1	Tb927.2.2410 (hypothetical protein, conserved)		0		475973	95	473844, 473788, 473798, 473826, 473663, 473653, 473830, 473840	19, 104, 53, 6, 20, 7, 18, 9	Tb927.2.2410		Tb927.2.2400	312	Tb927.2.2430	2319
Tb927_07_v5.1	327459	328384	926	+	KS17gene_1348b	1	5	55	CRG_SL_2519	11	940	479	c("CRG_PA_14981", "CRG_PA_14980", "CRG_PA_14983", "CRG_PA_14982", "CRG_PA_14978", "CRG_PA_14979", "CRG_PA_14987", "CRG_PA_14986", "CRG_PA_14988", "CRG_PA_14985", "CRG_PA_14984")	TRUE	major	Tb927.7.1260	1	Tb927.7.1260 (hypothetical protein, conserved)		0		327459	5	328377, 328376, 328381, 328378, 328348, 328352, 328394, 328387, 328498, 328384, 328382	12, 5, 281, 18, 81, 26, 11, 5, 10, 479, 12	Tb927.7.1260		Tb927.7.1270	1256	Tb927.7.1250	1053
Tb927_09_v5.1	971855	972781	927	+	KS17gene_2294b	3	496	4770	c("CRG_SL_4251", "CRG_SL_4250", "CRG_SL_4249")	9	2685	674	c("CRG_PA_25880", "CRG_PA_25881", "CRG_PA_25882", "CRG_PA_25883", "CRG_PA_25879", "CRG_PA_25878", "CRG_PA_25884", "CRG_PA_25877", "CRG_PA_25885")	TRUE	major	Tb927.9.5650	1	Tb927.9.5650 (E2-like ubiquitin-conjugation enzyme, putative)		0		971862, 971858, 971855	19, 15, 496	972768, 972773, 972776, 972781, 972754, 972690, 972785, 972686, 972883	125, 6, 16, 674, 21, 9, 19, 14, 11	Tb927.9.5650		Tb927.9.5680	394	Tb927.9.5630	342
Tb927_08_v5.1	828306	836846	8541	+	KS17gene_1750b	2	453	4940	c("CRG_SL_3287", "CRG_SL_3286")	10	2118	842	c("CRG_PA_19667", "CRG_PA_19666", "CRG_PA_19665", "CRG_PA_19664", "CRG_PA_19670", "CRG_PA_19671", "CRG_PA_19672", "CRG_PA_19673", "CRG_PA_19669", "CRG_PA_19668")	TRUE	major	Tb927.8.2780	1	Tb927.8.2780 (RNA-binding protein RBP10, putative)		0		828311, 828306	41, 453	836840, 836838, 836834, 836827, 836845, 836846, 836850, 836851, 836844, 836841	16, 64, 5, 6, 79, 842, 27, 5, 8, 7	Tb927.8.2780		Tb927.8.2790	814	Tb927.8.2770	1653
Tb927_08_v5.1	835666	836846	1181	+	KS17gene_1750a	1	6	60	CRG_SL_3288	10	1059	842	c("CRG_PA_19667", "CRG_PA_19666", "CRG_PA_19665", "CRG_PA_19664", "CRG_PA_19670", "CRG_PA_19671", "CRG_PA_19672", "CRG_PA_19673", "CRG_PA_19669", "CRG_PA_19668")	FALSE	major		0			0		835666	6	836840, 836838, 836834, 836827, 836845, 836846, 836850, 836851, 836844, 836841	16, 64, 5, 6, 79, 842, 27, 5, 8, 7			Tb927.8.2790	814	Tb927.8.2780	6147
Tb927_11_v5.1	1381470	1381807	338	+	KS17gene_3601a	1	47	329	CRG_SL_6643	7	145	54	c("CRG_PA_41729", "CRG_PA_41728", "CRG_PA_41730", "CRG_PA_41731", "CRG_PA_41732", "CRG_PA_41733", "CRG_PA_41727")	FALSE	major		0			0		1381470	47	1381767, 1381799, 1381804, 1381807, 1381816, 1381839, 1381794	5, 27, 11, 54, 35, 8, 5			Tb927.11.4800	1427	Tb927.11.4790	740
Tb927_11_v5.1	1681594	1684589	2996	-	KS17gene_8329c	2	9	15	c("CRG_SL_14754", "CRG_SL_14755")	1	20	10	CRG_PA_91894	TRUE(-)	major		-1			0		1684569, 1684589	6, 9	1681594	10		Tb927.11.5920	Tb927.11.4770	310534	Tb927.11.5940	1414
Tb927_08_v5.1	837004	837493	490	+	KS17gene_1751a	1	9	54	CRG_SL_3289	6	153	85	c("CRG_PA_19674", "CRG_PA_19675", "CRG_PA_19676", "CRG_PA_19677", "CRG_PA_19678", "CRG_PA_19679")	FALSE	major		0			0		837004	9	837499, 837512, 837460, 837468, 837507, 837493	5, 16, 8, 34, 5, 85			Tb927.8.2790	167	Tb927.8.2780	7485
Tb927_04_v5.1	216333	217261	929	-	KS17gene_5300b	2	30	350	c("CRG_SL_9201", "CRG_SL_9200")	10	1436	306	c("CRG_PA_57378", "CRG_PA_57377", "CRG_PA_57376", "CRG_PA_57379", "CRG_PA_57384", "CRG_PA_57385", "CRG_PA_57382", "CRG_PA_57383", "CRG_PA_57380", "CRG_PA_57381")	TRUE	major	Tb927.4.780	1	Tb927.4.780 (Phosphatidylinositol N-acetylglucosaminyltransferase subunit Y, putative)		0		217261, 216962	30, 5	216333, 216332, 216423, 216334, 216368, 216351, 216339, 216366, 216336, 216337	306, 6, 19, 11, 7, 70, 14, 7, 18, 260	Tb927.4.780		Tb927.4.770	292	Tb927.4.790	873
Tb927_11_v5.1	1381938	1382672	735	+	KS17gene_3602a	2	22	416	c("CRG_SL_6644", "CRG_SL_6645")	13	700	79	c("CRG_PA_41738", "CRG_PA_41739", "CRG_PA_41745", "CRG_PA_41744", "CRG_PA_41746", "CRG_PA_41741", "CRG_PA_41740", "CRG_PA_41743", "CRG_PA_41742", "CRG_PA_41735", "CRG_PA_41736", "CRG_PA_41734", "CRG_PA_41737")	FALSE	major		0			0		1381934, 1381938	10, 22	1382787, 1382692, 1382612, 1382604, 1382622, 1382591, 1382583, 1382601, 1382594, 1382657, 1382659, 1382528, 1382672	6, 21, 56, 7, 55, 45, 17, 5, 34, 9, 11, 5, 79			Tb927.11.4800	562	Tb927.11.4790	1208
Tb927_11_v5.1	1382788	1383069	282	+	KS17gene_3603a	1	51	408	CRG_SL_6646	8	341	114	c("CRG_PA_41749", "CRG_PA_41748", "CRG_PA_41747", "CRG_PA_41752", "CRG_PA_41753", "CRG_PA_41750", "CRG_PA_41751", "CRG_PA_41754")	FALSE	major		0			0		1382788	51	1383056, 1383049, 1383046, 1383069, 1383074, 1383060, 1383067, 1383077	44, 6, 41, 114, 6, 57, 7, 66			Tb927.11.4800	165	Tb927.11.4790	2058
Tb927_06_v5.1	511725	512654	930	-	KS17gene_5746b	2	24	420	c("CRG_SL_10347", "CRG_SL_10348")	12	968	139	c("CRG_PA_64018", "CRG_PA_64019", "CRG_PA_64009", "CRG_PA_64014", "CRG_PA_64015", "CRG_PA_64016", "CRG_PA_64017", "CRG_PA_64010", "CRG_PA_64011", "CRG_PA_64012", "CRG_PA_64013", "CRG_PA_64020")	TRUE	major	Tb927.6.1440	1	Tb927.6.1440 (hypothetical protein, conserved)		0		512630, 512654	11, 24	511730, 511732, 511745, 511712, 511722, 511723, 511725, 511761, 511766, 511693, 511707, 511738	38, 17, 9, 8, 14, 5, 139, 28, 31, 59, 105, 31	Tb927.6.1440		Tb927.6.1430	256	Tb927.6.1450	458
Tb927_06_v5.1	682334	683263	930	-	KS17gene_5654b	1	25	175	CRG_SL_10515	7	118	43	c("CRG_PA_65075", "CRG_PA_65077", "CRG_PA_65076", "CRG_PA_65079", "CRG_PA_65078", "CRG_PA_65080", "CRG_PA_65081")	TRUE	major	Tb927.6.2140	1	Tb927.6.2140 (hypothetical protein, conserved)		0		683263	25	682140, 682325, 682424, 682334, 682327, 682336, 682348	5, 23, 10, 43, 18, 10, 9	Tb927.6.2140		Tb927.6.2130	890	Tb927.6.2150	888
Tb927_03_v5.1	452014	453139	1126	-	KS17gene_4861b	2	95	630	c("CRG_SL_8680", "CRG_SL_8679")	6	1962	920	c("CRG_PA_54073", "CRG_PA_54072", "CRG_PA_54075", "CRG_PA_54074", "CRG_PA_54077", "CRG_PA_54076")	TRUE	major	Tb927.3.1730	1	Tb927.3.1730 (hypothetical protein, conserved)		0		453139, 453026	95, 10	452012, 452038, 452014, 452015, 452016, 452017	21, 11, 920, 16, 6, 7	Tb927.3.1730		Tb927.3.1720	530	Tb927.3.1740	651
Tb927_06_v5.1	904502	904719	218	+	KS17gene_1190a	1	8	72	CRG_SL_2226	9	457	164	c("CRG_PA_13029", "CRG_PA_13028", "CRG_PA_13027", "CRG_PA_13026", "CRG_PA_13025", "CRG_PA_13024", "CRG_PA_13023", "CRG_PA_13022", "CRG_PA_13021")	FALSE	major		0			0		904502	8	904842, 904703, 904702, 904694, 904722, 904689, 904719, 904718, 904706	9, 8, 26, 26, 72, 25, 164, 8, 119	Tb927.6.3040		Tb927.6.3050	215	Tb927.6.3040	262
Tb927_11_v5.1	1383187	1386086	2900	+	KS17gene_3604b	3	51	924	c("CRG_SL_6648", "CRG_SL_6649", "CRG_SL_6647")	14	1683	273	c("CRG_PA_41768", "CRG_PA_41755", "CRG_PA_41767", "CRG_PA_41766", "CRG_PA_41765", "CRG_PA_41764", "CRG_PA_41763", "CRG_PA_41757", "CRG_PA_41761", "CRG_PA_41760", "CRG_PA_41756", "CRG_PA_41758", "CRG_PA_41759", "CRG_PA_41762")	TRUE	major	Tb927.11.4800	1	Tb927.11.4800 (clathrin coat assembly protein, putative)		0		1383191, 1383838, 1383187	9, 6, 51	1386092, 1384805, 1386088, 1386086, 1386085, 1386049, 1386066, 1385863, 1386040, 1385904, 1386116, 1385816, 1385797, 1385806	9, 5, 5, 273, 5, 88, 6, 5, 9, 28, 92, 6, 16, 14	Tb927.11.4800		Tb927.11.4810	168	Tb927.11.4790	2457
Tb927_11_v5.1	1386222	1386875	654	+	KS17gene_3605b	2	78	1162	c("CRG_SL_6651", "CRG_SL_6650")	14	1220	175	c("CRG_PA_41774", "CRG_PA_41775", "CRG_PA_41776", "CRG_PA_41777", "CRG_PA_41770", "CRG_PA_41771", "CRG_PA_41772", "CRG_PA_41773", "CRG_PA_41781", "CRG_PA_41780", "CRG_PA_41782", "CRG_PA_41778", "CRG_PA_41779", "CRG_PA_41769")	TRUE	major	Tb927.11.4810	1	Tb927.11.4810 (hypothetical protein, conserved)		0		1386238, 1386222	5, 78	1386823, 1386830, 1386839, 1386845, 1386786, 1386803, 1386811, 1386819, 1386876, 1386875, 1386877, 1386849, 1386867, 1386886	49, 62, 20, 31, 11, 50, 132, 11, 10, 175, 7, 12, 34, 6	Tb927.11.4810		Tb927.11.4820	122	Tb927.11.4800	1508
Tb927_02_v5.1	476113	479699	3587	-	KS17gene_4559b	3	126	2025	c("CRG_SL_8299", "CRG_SL_8301", "CRG_SL_8300")	9	1977	396	c("CRG_PA_51812", "CRG_PA_51813", "CRG_PA_51814", "CRG_PA_51815", "CRG_PA_51816", "CRG_PA_51817", "CRG_PA_51818", "CRG_PA_51819", "CRG_PA_51820")	TRUE	major	Tb927.2.2430	1	Tb927.2.2430 (casein kinase II, alpha chain)		0		479699, 479747, 479704	126, 63, 36	475974, 476103, 476104, 476107, 476108, 476113, 476114, 476117, 476091	6, 6, 7, 216, 8, 396, 5, 9, 6	Tb927.2.2430		Tb927.2.2410	218	Tb927.2.2440	909
Tb927_08_v5.1	837609	838262	654	+	KS17gene_1752b	1	49	637	CRG_SL_3290	13	739	281	c("CRG_PA_19692", "CRG_PA_19689", "CRG_PA_19688", "CRG_PA_19691", "CRG_PA_19690", "CRG_PA_19681", "CRG_PA_19680", "CRG_PA_19683", "CRG_PA_19682", "CRG_PA_19685", "CRG_PA_19684", "CRG_PA_19687", "CRG_PA_19686")	TRUE	major	Tb927.8.2790	1	Tb927.8.2790 (acetyl-CoA synthetase, truncated)		0		837609	49	838268, 838261, 838258, 838265, 838262, 838057, 838189, 838197, 838061, 838207, 838203, 838232, 838210	62, 17, 27, 5, 281, 29, 8, 14, 41, 5, 9, 6, 235	Tb927.8.2790		Tb927.8.2800	99	Tb927.8.2780	8090
Tb927_07_v5.1	353272	354203	932	+	KS17gene_1363b	3	41	792	c("CRG_SL_2555", "CRG_SL_2556", "CRG_SL_2557")	11	1344	114	c("CRG_PA_15182", "CRG_PA_15183", "CRG_PA_15180", "CRG_PA_15181", "CRG_PA_15173", "CRG_PA_15177", "CRG_PA_15176", "CRG_PA_15175", "CRG_PA_15174", "CRG_PA_15179", "CRG_PA_15178")	TRUE	major	Tb927.7.1390	1	Tb927.7.1390 (RNA-binding protein, putative)		0		353272, 353362, 353627	41, 25, 6	354255, 354263, 354249, 354252, 354186, 354226, 354224, 354208, 354203, 354232, 354228	10, 5, 21, 7, 11, 44, 39, 94, 114, 96, 7	Tb927.7.1390		Tb927.7.1400	245	Tb927.7.1380	224
Tb927_05_v5.1	988178	989109	932	+	KS17gene_977b	1	5	45	CRG_SL_1875	9	570	221	c("CRG_PA_10868", "CRG_PA_10869", "CRG_PA_10866", "CRG_PA_10867", "CRG_PA_10864", "CRG_PA_10865", "CRG_PA_10862", "CRG_PA_10863", "CRG_PA_10870")	TRUE	major	Tb927.5.2950	1	Tb927.5.2950 (Repeat of unknown function (DUF1126), putative)		0		988178	5	989109, 989110, 989099, 989100, 989084, 989086, 988942, 989077, 989115	221, 16, 217, 8, 19, 66, 9, 9, 5	Tb927.5.2950		Tb927.5.2960	362	Tb927.5.2940	2279
Tb927_11_v5.1	1386982	1387561	580	+	KS17gene_3606b	2	672	24004	c("CRG_SL_6653", "CRG_SL_6652")	34	16640	5604	c("CRG_PA_41798", "CRG_PA_41799", "CRG_PA_41796", "CRG_PA_41797", "CRG_PA_41794", "CRG_PA_41795", "CRG_PA_41792", "CRG_PA_41793", "CRG_PA_41790", "CRG_PA_41791", "CRG_PA_41811", "CRG_PA_41810", "CRG_PA_41813", "CRG_PA_41812", "CRG_PA_41815", "CRG_PA_41814", "CRG_PA_41816", "CRG_PA_41789", "CRG_PA_41788", "CRG_PA_41783", "CRG_PA_41785", "CRG_PA_41784", "CRG_PA_41787", "CRG_PA_41786", "CRG_PA_41806", "CRG_PA_41807", "CRG_PA_41804", "CRG_PA_41805", "CRG_PA_41802", "CRG_PA_41803", "CRG_PA_41800", "CRG_PA_41801", "CRG_PA_41808", "CRG_PA_41809")	TRUE	major	Tb927.11.4820	1	Tb927.11.4820 (60S ribosomal protein L17, putative)		0		1386988, 1386982	34, 672	1387575, 1387578, 1387570, 1387742, 1387562, 1387563, 1387560, 1387561, 1387558, 1387559, 1387614, 1387613, 1387617, 1387616, 1387620, 1387618, 1387622, 1387557, 1387552, 1387538, 1387546, 1387542, 1387551, 1387550, 1387602, 1387603, 1387599, 1387600, 1387596, 1387598, 1387581, 1387595, 1387604, 1387608	39, 88, 28, 5, 12, 196, 64, 5604, 34, 41, 12, 209, 5, 34, 65, 71, 7, 52, 8, 10, 27, 5, 139, 6, 314, 12, 17, 14, 990, 34, 17, 6, 8, 147	Tb927.11.4820		Tb927.11.4830	193	Tb927.11.4810	202
Tb927_10_v5.1	1039295	1043894	4600	-	KS17gene_7533b	1	1528	22920	CRG_SL_13176	15	450	118	c("CRG_PA_81856", "CRG_PA_81868", "CRG_PA_81859", "CRG_PA_81855", "CRG_PA_81854", "CRG_PA_81857", "CRG_PA_81858", "CRG_PA_81860", "CRG_PA_81861", "CRG_PA_81862", "CRG_PA_81863", "CRG_PA_81864", "CRG_PA_81865", "CRG_PA_81866", "CRG_PA_81867")	TRUE	major	Tb927.10.3920, Tb927.10.3930	2	Tb927.10.3920 (hypothetical protein, conserved); Tb927.10.3930 (40S ribosomal protein S3A, putative)		0		1043894	1528	1039273, 1043033, 1039280, 1039380, 1039374, 1039275, 1039279, 1039281, 1039284, 1039287, 1039289, 1039290, 1039295, 1039310, 1039318	19, 24, 5, 24, 9, 83, 17, 12, 24, 5, 64, 11, 118, 10, 25	Tb927.10.3920, Tb927.10.3930		Tb927.10.3910	752	Tb927.10.3940	278
Tb927_11_v5.1	1387743	1389353	1611	+	KS17gene_3607b	1	9	117	CRG_SL_6654	13	427	128	c("CRG_PA_41819", "CRG_PA_41828", "CRG_PA_41829", "CRG_PA_41817", "CRG_PA_41821", "CRG_PA_41820", "CRG_PA_41818", "CRG_PA_41822", "CRG_PA_41823", "CRG_PA_41824", "CRG_PA_41825", "CRG_PA_41826", "CRG_PA_41827")	TRUE	major	Tb927.11.4830	1	Tb927.11.4830 (hypothetical protein, conserved)		0		1387743	9	1389463, 1389266, 1389269, 1389330, 1389347, 1389338, 1389332, 1389350, 1389353, 1389362, 1389371, 1389376, 1389259	9, 14, 6, 18, 13, 18, 8, 82, 128, 90, 13, 9, 19	Tb927.11.4830		Tb927.11.4840	214	Tb927.11.4820	244
Tb927_11_v5.1	1389467	1390831	1365	+	KS17gene_3608b	1	40	280	CRG_SL_6655	7	495	411	c("CRG_PA_41833", "CRG_PA_41832", "CRG_PA_41831", "CRG_PA_41830", "CRG_PA_41836", "CRG_PA_41835", "CRG_PA_41834")	TRUE	major	Tb927.11.4840	1	Tb927.11.4840 (hypothetical protein, conserved)		0		1389467	40	1390816, 1390898, 1390873, 1390807, 1390832, 1390831, 1390823	27, 5, 7, 26, 8, 411, 11	Tb927.11.4840		Tb927.11.4850	1688	Tb927.11.4830	296
Tb927_11_v5.1	1391013	1392323	1311	+	KS17gene_3609a	3	51	816	c("CRG_SL_6658", "CRG_SL_6657", "CRG_SL_6656")	12	1635	147	c("CRG_PA_41842", "CRG_PA_41843", "CRG_PA_41840", "CRG_PA_41841", "CRG_PA_41846", "CRG_PA_41847", "CRG_PA_41844", "CRG_PA_41845", "CRG_PA_41848", "CRG_PA_41839", "CRG_PA_41838", "CRG_PA_41837")	FALSE	major		0			0		1391018, 1391013, 1390981	6, 51, 11	1392326, 1392328, 1392323, 1392324, 1392343, 1392357, 1392334, 1392340, 1392380, 1392321, 1392289, 1392284	125, 5, 147, 5, 7, 8, 67, 125, 26, 12, 13, 5			Tb927.11.4850	196	Tb927.11.4840	284
Tb927_04_v5.1	137245	138177	933	-	KS17gene_5332b	2	67	972	c("CRG_SL_9137", "CRG_SL_9138")	12	2946	1217	c("CRG_PA_57056", "CRG_PA_57057", "CRG_PA_57055", "CRG_PA_57063", "CRG_PA_57062", "CRG_PA_57061", "CRG_PA_57060", "CRG_PA_57066", "CRG_PA_57065", "CRG_PA_57064", "CRG_PA_57058", "CRG_PA_57059")	TRUE	major	Tb927.4.470	1	Tb927.4.470 (snoRNP protein GAR1, putative)		0		138177, 138212	67, 14	137230, 137241, 137225, 137314, 137310, 137257, 137247, 137215, 137334, 137328, 137245, 137246	77, 35, 14, 32, 5, 5, 5, 23, 5, 6, 1217, 49	Tb927.4.470		Tb927.4.460	1117	Tb927.4.480	250
Tb927_05_v5.1	1215459	1216392	934	+	KS17gene_1015b	1	167	835	CRG_SL_1935	5	39	13	c("CRG_PA_11298", "CRG_PA_11299", "CRG_PA_11300", "CRG_PA_11297", "CRG_PA_11301")	TRUE	major	Tb927.5.3700	1	Tb927.5.3700 (hypothetical protein, conserved)		0		1215459	167	1216392, 1216372, 1216374, 1216358, 1216380	13, 5, 6, 10, 5	Tb927.5.3700		Tb927.5.3710	1185	Tb927.5.3690	1008
Tb927_05_v5.1	1348939	1349155	217	-	KS17gene_5359a	1	6	60	CRG_SL_10171	10	176	47	c("CRG_PA_63161", "CRG_PA_63160", "CRG_PA_63163", "CRG_PA_63162", "CRG_PA_63165", "CRG_PA_63164", "CRG_PA_63167", "CRG_PA_63166", "CRG_PA_63157", "CRG_PA_63159")	FALSE	major		0			0		1349155	6	1348934, 1348925, 1348951, 1348939, 1348983, 1348836, 1348989, 1348987, 1348996, 1349008	6, 12, 14, 47, 19, 8, 8, 35, 17, 10			Tb927.5.4320	157	Tb927.5.4330	260
Tb927_08_v5.1	838351	839679	1329	+	KS17gene_1753b	2	44	561	c("CRG_SL_3291", "CRG_SL_3292")	11	1742	584	c("CRG_PA_19700", "CRG_PA_19701", "CRG_PA_19702", "CRG_PA_19703", "CRG_PA_19698", "CRG_PA_19699", "CRG_PA_19696", "CRG_PA_19697", "CRG_PA_19694", "CRG_PA_19695", "CRG_PA_19693")	TRUE	major	Tb927.8.2800	1	Tb927.8.2800 (hypothetical protein, conserved)		0		838351, 838355	44, 7	839643, 839672, 839678, 839679, 839857, 839641, 839694, 839699, 839685, 839692, 839680	54, 5, 10, 584, 5, 5, 11, 16, 155, 6, 20	Tb927.8.2800		Tb927.8.2810	191	Tb927.8.2790	372
Tb927_06_v5.1	690011	690945	935	+	KS17gene_1085b	1	85	765	CRG_SL_2051	9	404	167	c("CRG_PA_11938", "CRG_PA_11942", "CRG_PA_11943", "CRG_PA_11939", "CRG_PA_11941", "CRG_PA_11946", "CRG_PA_11940", "CRG_PA_11944", "CRG_PA_11945")	TRUE	major	Tb927.6.2160	1	Tb927.6.2160 (hypothetical protein, conserved)		0		690011	85	690945, 690960, 690961, 690946, 690958, 690925, 690947, 690963, 690985	167, 14, 5, 6, 70, 23, 83, 28, 8	Tb927.6.2160		Tb927.6.2170	147	Tb06.3A7.960	204758
Tb927_11_v5.1	1392488	1394008	1521	+	KS17gene_3610b	1	65	1170	CRG_SL_6659	18	413	110	c("CRG_PA_41864", "CRG_PA_41865", "CRG_PA_41866", "CRG_PA_41860", "CRG_PA_41861", "CRG_PA_41862", "CRG_PA_41863", "CRG_PA_41849", "CRG_PA_41859", "CRG_PA_41858", "CRG_PA_41855", "CRG_PA_41854", "CRG_PA_41857", "CRG_PA_41856", "CRG_PA_41851", "CRG_PA_41850", "CRG_PA_41853", "CRG_PA_41852")	TRUE	major	Tb927.11.4850	1	Tb927.11.4850 (hypothetical protein, conserved)		0		1392488	65	1394029, 1394031, 1394032, 1394005, 1394008, 1394011, 1394021, 1394048, 1394001, 1394000, 1393988, 1393986, 1393995, 1393991, 1393948, 1394051, 1393982, 1393979	8, 8, 15, 6, 110, 5, 16, 35, 5, 13, 23, 9, 70, 23, 10, 33, 18, 6	Tb927.11.4850		Tb927.11.4860	299	Tb927.11.4840	1759
Tb927_11_v5.1	1394190	1395759	1570	+	KS17gene_3611b	4	1486	19682	c("CRG_SL_6662", "CRG_SL_6663", "CRG_SL_6660", "CRG_SL_6661")	13	3572	376	c("CRG_PA_41877", "CRG_PA_41876", "CRG_PA_41875", "CRG_PA_41867", "CRG_PA_41873", "CRG_PA_41872", "CRG_PA_41871", "CRG_PA_41870", "CRG_PA_41868", "CRG_PA_41869", "CRG_PA_41879", "CRG_PA_41878", "CRG_PA_41874")	TRUE	major	Tb927.11.4860	1	Tb927.11.4860 (Ring finger domain containing protein, putative)		0		1394190, 1394197, 1393931, 1394175	1486, 5, 7, 16	1395788, 1395786, 1395781, 1395742, 1395772, 1395771, 1395761, 1395759, 1395745, 1395758, 1395800, 1395790, 1395774	179, 6, 9, 8, 211, 6, 9, 376, 20, 21, 29, 8, 11	Tb927.11.4860		Tb927.11.4870	230	Tb927.11.4850	338
Tb927_11_v5.1	1395910	1396906	997	+	KS17gene_3612b	3	184	2940	c("CRG_SL_6666", "CRG_SL_6664", "CRG_SL_6665")	14	2061	302	c("CRG_PA_41892", "CRG_PA_41888", "CRG_PA_41889", "CRG_PA_41886", "CRG_PA_41887", "CRG_PA_41884", "CRG_PA_41885", "CRG_PA_41882", "CRG_PA_41883", "CRG_PA_41880", "CRG_PA_41881", "CRG_PA_41891", "CRG_PA_41890", "CRG_PA_41893")	TRUE	major	Tb927.11.4870	1	Tb927.11.4870 (hypothetical protein, conserved)		0		1395930, 1395910, 1395912	6, 184, 20	1396969, 1396934, 1396938, 1396930, 1396932, 1396922, 1396928, 1396916, 1396917, 1396906, 1396915, 1396955, 1396939, 1397065	84, 119, 6, 6, 20, 14, 7, 28, 14, 302, 5, 28, 43, 11	Tb927.11.4870		Tb927.11.4880	219	Tb927.11.4860	201
Tb927_05_v5.1	842465	842681	217	+	KS17gene_933a	1	71	852	CRG_SL_1808	12	434	253	c("CRG_PA_10428", "CRG_PA_10429", "CRG_PA_10426", "CRG_PA_10427", "CRG_PA_10424", "CRG_PA_10425", "CRG_PA_10422", "CRG_PA_10423", "CRG_PA_10420", "CRG_PA_10421", "CRG_PA_10430", "CRG_PA_10419")	FALSE	major		0			0		842465	71	842704, 842808, 842684, 842686, 842677, 842681, 842672, 842674, 842657, 842663, 842806, 842644	16, 5, 10, 38, 30, 253, 10, 8, 30, 8, 10, 16	Tb927.5.2450		Tb927.5.2450	315	Tb927.5.2440	1868
Tb927_02_v5.1	479856	480378	523	-	KS17gene_4558a	3	29	658	c("CRG_SL_8304", "CRG_SL_8303", "CRG_SL_8302")	14	1107	161	c("CRG_PA_51826", "CRG_PA_51825", "CRG_PA_51823", "CRG_PA_51824", "CRG_PA_51829", "CRG_PA_51828", "CRG_PA_51827", "CRG_PA_51821", "CRG_PA_51834", "CRG_PA_51822", "CRG_PA_51832", "CRG_PA_51833", "CRG_PA_51830", "CRG_PA_51831")	FALSE	major		0			0		480378, 480375, 480322	29, 5, 13	479823, 479821, 479815, 479819, 479726, 479842, 479827, 479874, 479871, 479895, 479858, 479867, 479856, 479857	7, 31, 31, 7, 5, 12, 54, 17, 8, 19, 7, 5, 161, 5	Tb927.2.2440		Tb927.2.2430	444	Tb927.2.2440	230
Tb927_08_v5.1	839858	842576	2719	+	KS17gene_1754b	1	27	378	CRG_SL_3293	14	599	429	c("CRG_PA_19708", "CRG_PA_19709", "CRG_PA_19717", "CRG_PA_19713", "CRG_PA_19712", "CRG_PA_19711", "CRG_PA_19710", "CRG_PA_19704", "CRG_PA_19716", "CRG_PA_19706", "CRG_PA_19707", "CRG_PA_19715", "CRG_PA_19705", "CRG_PA_19714")	TRUE	major	Tb927.8.2810	1	Tb927.8.2810 (5'-3' exoribonuclease C)		0		839858	27	842556, 842559, 842709, 842576, 842575, 842574, 842563, 842519, 842484, 842532, 842553, 842582, 842529, 842578	48, 6, 7, 429, 8, 5, 12, 9, 15, 26, 10, 6, 13, 5	Tb927.8.2810		Tb927.8.2820	336	Tb927.8.2800	398
Tb927_10_v5.1	1044066	1046873	2808	-	KS17gene_7532b	1	56	1624	CRG_SL_13177	29	16063	11627	c("CRG_PA_81879", "CRG_PA_81878", "CRG_PA_81873", "CRG_PA_81872", "CRG_PA_81871", "CRG_PA_81870", "CRG_PA_81877", "CRG_PA_81876", "CRG_PA_81875", "CRG_PA_81874", "CRG_PA_81895", "CRG_PA_81894", "CRG_PA_81897", "CRG_PA_81896", "CRG_PA_81891", "CRG_PA_81890", "CRG_PA_81893", "CRG_PA_81892", "CRG_PA_81869", "CRG_PA_81888", "CRG_PA_81889", "CRG_PA_81882", "CRG_PA_81883", "CRG_PA_81880", "CRG_PA_81881", "CRG_PA_81886", "CRG_PA_81887", "CRG_PA_81884", "CRG_PA_81885")	TRUE	major	Tb927.10.3950, Tb927.10.3940	2	Tb927.10.3950 (hypothetical protein, conserved); Tb927.10.3940 (40S ribosomal protein S3A, putative)		0		1046873	56	1044063, 1044062, 1044057, 1044056, 1044015, 1044008, 1044061, 1044060, 1044059, 1044058, 1044082, 1044081, 1045150, 1045185, 1044076, 1044075, 1044080, 1044078, 1044103, 1044072, 1044073, 1044066, 1044067, 1044064, 1044065, 1044070, 1044071, 1044068, 1044069	1797, 63, 18, 18, 6, 6, 319, 8, 9, 469, 48, 142, 20, 6, 69, 70, 6, 5, 5, 62, 75, 11627, 196, 294, 39, 72, 23, 39, 552	Tb927.10.3950, Tb927.10.3940		Tb927.10.3930	203	Tb927.10.3960	1639
Tb927_08_v5.1	842710	847096	4387	+	KS17gene_1755b	3	222	3780	c("CRG_SL_3294", "CRG_SL_3295", "CRG_SL_3296")	14	1995	260	c("CRG_PA_19726", "CRG_PA_19727", "CRG_PA_19724", "CRG_PA_19725", "CRG_PA_19722", "CRG_PA_19723", "CRG_PA_19720", "CRG_PA_19721", "CRG_PA_19719", "CRG_PA_19728", "CRG_PA_19729", "CRG_PA_19718", "CRG_PA_19730", "CRG_PA_19731")	TRUE	major	Tb927.8.2820	1	Tb927.8.2820 (hypothetical protein, conserved)		0		842710, 842734, 842736	222, 25, 23	847070, 847084, 847059, 847065, 847057, 847058, 846898, 847052, 847113, 847086, 847095, 847107, 847096, 847222	27, 26, 12, 5, 5, 214, 14, 23, 5, 5, 5, 51, 260, 13	Tb927.8.2820		Tb927.8.2830	1003	Tb927.8.2810	232
Tb927_10_v5.1	1046979	1049403	2425	-	KS17gene_7531b	1	27	378	CRG_SL_13178	14	1139	830	c("CRG_PA_81899", "CRG_PA_81906", "CRG_PA_81903", "CRG_PA_81909", "CRG_PA_81908", "CRG_PA_81902", "CRG_PA_81910", "CRG_PA_81911", "CRG_PA_81901", "CRG_PA_81900", "CRG_PA_81907", "CRG_PA_81898", "CRG_PA_81905", "CRG_PA_81904")	TRUE	major	Tb927.10.3960	1	Tb927.10.3960 (hypothetical protein, conserved)		0		1049403	27	1046968, 1046989, 1046979, 1047016, 1047003, 1046977, 1047035, 1047822, 1046975, 1046974, 1046996, 1047051, 1046982, 1046980	5, 55, 830, 12, 11, 16, 10, 13, 5, 104, 10, 6, 50, 12	Tb927.10.3960		Tb927.10.3950	164	Tb927.10.3970	1336
Tb927_06_v5.1	619464	620401	938	-	KS17gene_5689b	1	59	708	CRG_SL_10442	12	726	387	c("CRG_PA_64656", "CRG_PA_64647", "CRG_PA_64646", "CRG_PA_64652", "CRG_PA_64653", "CRG_PA_64650", "CRG_PA_64651", "CRG_PA_64649", "CRG_PA_64648", "CRG_PA_64654", "CRG_PA_64657", "CRG_PA_64655")	TRUE	major	Tb927.6.1860	1	Tb927.6.1860 (conserved protein)		0		620401	59	619453, 619460, 619459, 619467, 619469, 619464, 619465, 619462, 619461, 619448, 619455, 619451	8, 10, 6, 103, 6, 387, 5, 16, 60, 99, 9, 17	Tb927.6.1860		Tb927.6.1850	6207	Tb927.6.1870	1353
Tb927_11_v5.1	1397066	1398303	1238	+	KS17gene_3613b	3	107	1672	c("CRG_SL_6668", "CRG_SL_6669", "CRG_SL_6667")	11	3321	786	c("CRG_PA_41899", "CRG_PA_41898", "CRG_PA_41904", "CRG_PA_41903", "CRG_PA_41902", "CRG_PA_41895", "CRG_PA_41894", "CRG_PA_41897", "CRG_PA_41896", "CRG_PA_41901", "CRG_PA_41900")	TRUE	major	Tb927.11.4880	1	Tb927.11.4880 (Calmodulin-binding, putative)		0		1397041, 1397066, 1397015	22, 107, 23	1398306, 1398303, 1398456, 1398323, 1398312, 1398293, 1398278, 1398302, 1398296, 1398308, 1398307	30, 786, 12, 13, 11, 24, 20, 15, 8, 182, 6	Tb927.11.4880		Tb927.11.4890	192	Tb927.11.4870	413
Tb927_10_v5.1	1049526	1055793	6268	-	KS17gene_7530b	1	10	20	CRG_SL_13179	2	18	11	c("CRG_PA_81912", "CRG_PA_81913")	TRUE	major	Tb927.10.3970	1	Tb927.10.3970 (hypothetical protein, conserved)		0		1055793	10	1049526, 1050047	11, 7	Tb927.10.3970, Tb927.10.3990		Tb927.10.3960	545	Tb927.10.3990	488
Tb927_11_v5.1	1398457	1400099	1643	+	KS17gene_3614b	1	28	140	CRG_SL_6670	5	242	168	c("CRG_PA_41907", "CRG_PA_41906", "CRG_PA_41905", "CRG_PA_41910", "CRG_PA_41908")	TRUE	major	Tb927.11.4890	1	Tb927.11.4890 (poly A polymerase regulatory subunit, putative)		0		1398457	28	1399826, 1399854, 1399845, 1400099, 1399768	35, 10, 18, 168, 11	Tb927.11.4890		Tb927.11.4900	227	Tb927.11.4880	506
Tb927_09_v5.1	425775	426715	941	-	KS17gene_6977b	2	61	804	c("CRG_SL_12195", "CRG_SL_12196")	12	1564	427	c("CRG_PA_75427", "CRG_PA_75426", "CRG_PA_75434", "CRG_PA_75435", "CRG_PA_75425", "CRG_PA_75424", "CRG_PA_75430", "CRG_PA_75431", "CRG_PA_75432", "CRG_PA_75433", "CRG_PA_75429", "CRG_PA_75428")	TRUE	major	Tb927.9.1790	1	Tb927.9.1790 (hypothetical protein, conserved)		0		426715, 426732	61, 6	425773, 425771, 425819, 425835, 425767, 425860, 425781, 425791, 425799, 425801, 425776, 425775	10, 13, 12, 17, 12, 10, 141, 104, 13, 15, 8, 427	Tb927.9.1790		Tb927.9.1780	143	Tb927.9.1810	215
Tb927_11_v5.1	1399949	1400125	177	+	KS17gene_3615a	1	32	96	CRG_SL_6671	3	63	49	c("CRG_PA_41911", "CRG_PA_41912", "CRG_PA_41913")	FALSE	major		0			0		1399949	32	1400118, 1400125, 1400134	6, 49, 8			Tb927.11.4900	201	Tb927.11.4890	199
Tb927_09_v5.1	1556841	1557783	943	-	KS17gene_6726b	2	142	2700	c("CRG_SL_12653", "CRG_SL_12652")	18	6084	2314	c("CRG_PA_78558", "CRG_PA_78559", "CRG_PA_78548", "CRG_PA_78554", "CRG_PA_78563", "CRG_PA_78555", "CRG_PA_78561", "CRG_PA_78560", "CRG_PA_78549", "CRG_PA_78562", "CRG_PA_78550", "CRG_PA_78551", "CRG_PA_78552", "CRG_PA_78553", "CRG_PA_78547", "CRG_PA_78546", "CRG_PA_78556", "CRG_PA_78557")	TRUE	major	Tb927.9.9810	1	Tb927.9.9810 (hypothetical protein, conserved)		0		1557783, 1557777	142, 8	1556849, 1556851, 1557031, 1556838, 1556861, 1556841, 1556856, 1556854, 1556907, 1556859, 1556804, 1556815, 1556828, 1556834, 1557012, 1556869, 1556842, 1556843	9, 87, 37, 54, 5, 2314, 5, 8, 12, 156, 208, 7, 49, 10, 5, 14, 56, 6	Tb927.9.9810		Tb927.9.9780	191	Tb927.9.9820	315
Tb927_10_v5.1	1055203	1055793	591	-	KS17gene_7530a	1	10	480	CRG_SL_13179	48	683	132	c("CRG_PA_81918", "CRG_PA_81919", "CRG_PA_81934", "CRG_PA_81935", "CRG_PA_81932", "CRG_PA_81933", "CRG_PA_81930", "CRG_PA_81931", "CRG_PA_81914", "CRG_PA_81915", "CRG_PA_81916", "CRG_PA_81939", "CRG_PA_81954", "CRG_PA_81955", "CRG_PA_81956", "CRG_PA_81957", "CRG_PA_81950", "CRG_PA_81951", "CRG_PA_81952", "CRG_PA_81953", "CRG_PA_81958", "CRG_PA_81959", "CRG_PA_81938", "CRG_PA_81917", "CRG_PA_81946", "CRG_PA_81921", "CRG_PA_81920", "CRG_PA_81923", "CRG_PA_81922", "CRG_PA_81925", "CRG_PA_81924", "CRG_PA_81927", "CRG_PA_81926", "CRG_PA_81929", "CRG_PA_81928", "CRG_PA_81961", "CRG_PA_81960", "CRG_PA_81947", "CRG_PA_81936", "CRG_PA_81945", "CRG_PA_81944", "CRG_PA_81943", "CRG_PA_81942", "CRG_PA_81941", "CRG_PA_81937", "CRG_PA_81940", "CRG_PA_81949", "CRG_PA_81948")	FALSE	major		0			0		1055793	10	1054585, 1054586, 1054058, 1054059, 1054549, 1054042, 1054531, 1054542, 1054528, 1054546, 1054341, 1054583, 1054950, 1055472, 1055073, 1055086, 1055283, 1055390, 1055391, 1054920, 1055203, 1055205, 1054067, 1054402, 1054507, 1054449, 1054445, 1054463, 1054454, 1054504, 1053987, 1053995, 1054506, 1054525, 1054511, 1055219, 1055212, 1054181, 1054573, 1054113, 1054100, 1054088, 1054082, 1054078, 1054505, 1054073, 1055281, 1054509	7, 5, 5, 14, 11, 5, 5, 5, 5, 6, 17, 5, 5, 5, 5, 7, 5, 6, 9, 10, 132, 9, 7, 32, 48, 5, 9, 38, 14, 14, 24, 5, 7, 7, 9, 5, 8, 5, 7, 62, 10, 9, 7, 7, 30, 8, 10, 13	Tb927.10.3970, Tb927.10.3990		Tb927.10.3970	2912	Tb927.10.3990	488
Tb927_02_v5.1	480481	482378	1898	-	KS17gene_4557b	4	969	13958	c("CRG_SL_8307", "CRG_SL_8306", "CRG_SL_8305", "CRG_SL_8308")	14	2448	178	c("CRG_PA_51848", "CRG_PA_51847", "CRG_PA_51846", "CRG_PA_51845", "CRG_PA_51844", "CRG_PA_51843", "CRG_PA_51842", "CRG_PA_51841", "CRG_PA_51840", "CRG_PA_51838", "CRG_PA_51839", "CRG_PA_51836", "CRG_PA_51837", "CRG_PA_51835")	TRUE	major	Tb927.2.2440	1	Tb927.2.2440 (proteasome regulatory non-ATPase subunit 6)		0		482378, 482376, 482371, 482403	969, 6, 10, 12	480511, 480509, 480499, 480495, 480490, 480486, 480483, 480481, 480480, 480467, 480476, 480427, 480456, 480513	82, 9, 55, 18, 106, 87, 14, 178, 11, 25, 6, 8, 5, 8	Tb927.2.2440		Tb927.2.2430	1069	Tb927.2.2450	374
Tb927_08_v5.1	847223	847959	737	+	KS17gene_1756a	1	263	2630	CRG_SL_3297	10	882	256	c("CRG_PA_19733", "CRG_PA_19732", "CRG_PA_19735", "CRG_PA_19734", "CRG_PA_19737", "CRG_PA_19736", "CRG_PA_19739", "CRG_PA_19738", "CRG_PA_19740", "CRG_PA_19741")	FALSE	major		0			0		847223	263	847941, 847937, 847946, 847944, 847950, 847947, 847958, 847954, 847959, 847961	84, 76, 136, 134, 167, 5, 9, 9, 256, 6	Tb927.8.2830		Tb927.8.2830	140	Tb927.8.2820	431
Tb927_11_v5.1	1400273	1402685	2413	+	KS17gene_3616b	2	217	2574	c("CRG_SL_6673", "CRG_SL_6672")	11	1350	278	c("CRG_PA_41925", "CRG_PA_41924", "CRG_PA_41921", "CRG_PA_41919", "CRG_PA_41923", "CRG_PA_41922", "CRG_PA_41915", "CRG_PA_41916", "CRG_PA_41917", "CRG_PA_41918", "CRG_PA_41920")	TRUE	major	Tb927.11.4900	1	Tb927.11.4900 (WD40/YVTN repeat-like-containing protein)		0		1400285, 1400273	17, 217	1402686, 1402685, 1402672, 1402668, 1402683, 1402680, 1402755, 1402654, 1402658, 1402661, 1402671	5, 278, 5, 6, 20, 70, 5, 19, 7, 16, 244	Tb927.11.4900		Tb927.11.4910	223	Tb927.11.4890	523
Tb927_08_v5.1	848056	850113	2058	+	KS17gene_1757b	2	22	192	c("CRG_SL_3298", "CRG_SL_3299")	6	870	323	c("CRG_PA_19744", "CRG_PA_19745", "CRG_PA_19746", "CRG_PA_19747", "CRG_PA_19742", "CRG_PA_19743")	TRUE	major	Tb927.8.2830	1	Tb927.8.2830 (hypothetical protein, conserved)		0		848056, 848074	22, 10	850113, 850115, 850091, 850221, 849433, 850112	323, 7, 89, 5, 6, 5	Tb927.8.2830		Tb927.8.2840	174	Tb927.8.2820	1264
Tb927_08_v5.1	850222	851766	1545	+	KS17gene_1758b	1	82	738	CRG_SL_3300	9	210	109	c("CRG_PA_19756", "CRG_PA_19755", "CRG_PA_19754", "CRG_PA_19753", "CRG_PA_19752", "CRG_PA_19751", "CRG_PA_19750", "CRG_PA_19748", "CRG_PA_19749")	TRUE	major	Tb927.8.2840	1	Tb927.8.2840 (hypothetical protein, conserved)		0		850222	82	851816, 851812, 851799, 851766, 851764, 851754, 851750, 851583, 851738	6, 10, 5, 109, 7, 10, 27, 7, 29	Tb927.8.2840		Tb927.8.2850	286	Tb927.8.2830	1408
Tb927_11_v5.1	1402818	1404784	1967	+	KS17gene_3617b	3	153	2262	c("CRG_SL_6675", "CRG_SL_6674", "CRG_SL_6676")	13	1116	103	c("CRG_PA_41927", "CRG_PA_41926", "CRG_PA_41932", "CRG_PA_41933", "CRG_PA_41930", "CRG_PA_41931", "CRG_PA_41929", "CRG_PA_41928", "CRG_PA_41934", "CRG_PA_41937", "CRG_PA_41938", "CRG_PA_41935", "CRG_PA_41936")	TRUE	major	Tb927.11.4910	1	Tb927.11.4910 (predicted ankyrin repeat family protein)		0		1402818, 1402809, 1402845	153, 16, 5	1404742, 1404733, 1404784, 1407776, 1404763, 1404775, 1404749, 1404747, 1407851, 1407829, 1407833, 1407846, 1407848	44, 47, 103, 14, 5, 16, 9, 34, 11, 31, 14, 37, 7	Tb927.11.4910		Tb927.11.4920	871	Tb927.11.4900	808
Tb927_11_v5.1	1407944	1409686	1743	+	KS17gene_3618b	1	22	286	CRG_SL_6677	13	785	224	c("CRG_PA_41950", "CRG_PA_41951", "CRG_PA_41941", "CRG_PA_41939", "CRG_PA_41947", "CRG_PA_41946", "CRG_PA_41945", "CRG_PA_41942", "CRG_PA_41949", "CRG_PA_41948", "CRG_PA_41943", "CRG_PA_41944", "CRG_PA_41940")	TRUE	major	Tb927.11.4940	1	Tb927.11.4940 (AAA ATPase, putative)		0		1407944	22	1409654, 1409662, 1409674, 1409666, 1409635, 1409634, 1409632, 1409684, 1409643, 1409637, 1409686, 1409691, 1409672	14, 7, 161, 81, 224, 6, 8, 10, 18, 10, 224, 7, 15	Tb927.11.4940		Tb927.11.4950	134	Tb927.11.4930	239
Tb927_11_v5.1	1409804	1415072	5269	+	KS17gene_3619b	2	42	540	c("CRG_SL_6679", "CRG_SL_6678")	10	936	299	c("CRG_PA_41952", "CRG_PA_41953", "CRG_PA_41954", "CRG_PA_41955", "CRG_PA_41956", "CRG_PA_41957", "CRG_PA_41958", "CRG_PA_41959", "CRG_PA_41961", "CRG_PA_41960")	TRUE	major	Tb927.11.4950	1	Tb927.11.4950 (hypothetical protein, conserved)		0		1409808, 1409804	12, 42	1410370, 1414299, 1414293, 1415064, 1415072, 1415088, 1415074, 1415079, 1415105, 1415094	5, 5, 12, 5, 299, 13, 5, 107, 5, 12	Tb927.11.4950		Tb927.11.4960	1034	Tb927.11.4940	276
Tb927_06_v5.1	906975	907920	946	+	KS17gene_1192b	2	134	834	c("CRG_SL_2230", "CRG_SL_2229")	6	746	166	c("CRG_PA_13038", "CRG_PA_13039", "CRG_PA_13036", "CRG_PA_13037", "CRG_PA_13041", "CRG_PA_13040")	TRUE	major	Tb927.6.3060	1	Tb927.6.3060 (hypothetical protein, conserved)		0		906978, 906975	5, 134	907916, 907920, 907906, 907912, 907900, 907925	52, 166, 16, 11, 38, 90	Tb927.6.3060		Tb927.6.3070	207	Tb927.6.3050	408
Tb927_09_v5.1	2024710	2025655	946	+	KS17gene_2497b	1	80	80	CRG_SL_4590	1	6	6	CRG_PA_28339	TRUE	major	Tb927.9.12810	1	Tb927.9.12810 (poly(ADP-ribose) glycohydrolase, putative)		0		2024710	80	2025655	6	Tb927.9.12810		Tb927.9.12820	1050	Tb927.9.12800	488
Tb927_11_v5.1	1415205	1415722	518	+	KS17gene_3620a	2	74	1180	c("CRG_SL_6680", "CRG_SL_6681")	10	602	89	c("CRG_PA_41971", "CRG_PA_41969", "CRG_PA_41968", "CRG_PA_41970", "CRG_PA_41963", "CRG_PA_41962", "CRG_PA_41965", "CRG_PA_41964", "CRG_PA_41967", "CRG_PA_41966")	FALSE	major		0			0		1415205, 1415239	74, 44	1415758, 1415744, 1415730, 1415748, 1415712, 1415711, 1415714, 1415713, 1415726, 1415722	53, 7, 12, 61, 23, 6, 22, 16, 12, 89	Tb927.11.4950		Tb927.11.4960	384	Tb927.11.4950	3023
Tb927_08_v5.1	851926	853856	1931	+	KS17gene_1759b	1	104	832	CRG_SL_3301	8	258	125	c("CRG_PA_19757", "CRG_PA_19762", "CRG_PA_19763", "CRG_PA_19760", "CRG_PA_19761", "CRG_PA_19764", "CRG_PA_19759", "CRG_PA_19758")	TRUE	major	Tb927.8.2850	1	Tb927.8.2850 (Poly(A)-specific ribonuclease PARN-1)		0		851926	104	853856, 853851, 853853, 853838, 853854, 853855, 853869, 853825	125, 11, 5, 39, 9, 19, 5, 45	Tb927.8.2850		Tb927.8.2890	24323	Tb927.8.2840	225
Tb927_04_v5.1	1424718	1424931	214	-	KS17gene_4941a	2	50	534	c("CRG_SL_9852", "CRG_SL_9853")	6	374	88	c("CRG_PA_61398", "CRG_PA_61393", "CRG_PA_61394", "CRG_PA_61395", "CRG_PA_61396", "CRG_PA_61397")	FALSE	major		0			0		1424927, 1424931	39, 50	1424697, 1424712, 1424713, 1424718, 1424722, 1424724	5, 31, 7, 88, 49, 7	Tb927.4.5240		Tb927.4.5230	1051	Tb927.4.5240	398
Tb927_09_v5.1	2073942	2074888	947	+	KS17gene_2528b	2	26	546	c("CRG_SL_4637", "CRG_SL_4638")	14	1060	318	c("CRG_PA_28602", "CRG_PA_28612", "CRG_PA_28599", "CRG_PA_28609", "CRG_PA_28608", "CRG_PA_28607", "CRG_PA_28601", "CRG_PA_28600", "CRG_PA_28603", "CRG_PA_28611", "CRG_PA_28605", "CRG_PA_28604", "CRG_PA_28610", "CRG_PA_28606")	TRUE	major	Tb927.9.13120	1	Tb927.9.13120 (Present in the outer mitochondrial membrane proteome 8)		0		2073892, 2073942	13, 26	2074896, 2074878, 2074888, 2074852, 2074846, 2074841, 2074894, 2074890, 2074902, 2074875, 2074825, 2074911, 2074863, 2074836	5, 33, 318, 59, 9, 9, 19, 13, 16, 8, 7, 5, 24, 5	Tb927.9.13120		Tb927.9.13130	185	Tb927.9.13110	873
Tb927_11_v5.1	1415926	1417227	1302	+	KS17gene_3621b	1	32	480	CRG_SL_6682	15	906	494	c("CRG_PA_41978", "CRG_PA_41979", "CRG_PA_41986", "CRG_PA_41985", "CRG_PA_41984", "CRG_PA_41983", "CRG_PA_41982", "CRG_PA_41981", "CRG_PA_41980", "CRG_PA_41976", "CRG_PA_41977", "CRG_PA_41974", "CRG_PA_41975", "CRG_PA_41972", "CRG_PA_41973")	TRUE	major	Tb927.11.4960	1	Tb927.11.4960 (transcription elongation factor s-II, putative)		0		1415926	32	1417274, 1417278, 1417211, 1417209, 1417204, 1417201, 1417199, 1417180, 1417227, 1417252, 1417261, 1417229, 1417242, 1417223, 1417226	14, 8, 47, 7, 39, 9, 144, 50, 494, 18, 14, 11, 6, 23, 22	Tb927.11.4960		Tb927.11.4970	165	Tb927.11.4950	3744
Tb927_09_v5.1	1138330	1138542	213	+	KS17gene_2363a	2	12	23	c("CRG_SL_4374", "CRG_SL_4373")	1	10	5	CRG_PA_26800	FALSE	major		0			0		1138330, 1138307	12, 11	1138542	5			Tb927.9.7020	15	Tb927.9.7000	183
Tb927_04_v5.1	898579	899526	948	-	KS17gene_5131b	1	93	1488	CRG_SL_9514	16	1496	671	c("CRG_PA_59519", "CRG_PA_59518", "CRG_PA_59513", "CRG_PA_59512", "CRG_PA_59515", "CRG_PA_59514", "CRG_PA_59517", "CRG_PA_59516", "CRG_PA_59520", "CRG_PA_59521", "CRG_PA_59522", "CRG_PA_59523", "CRG_PA_59524", "CRG_PA_59525", "CRG_PA_59526", "CRG_PA_59527")	TRUE	major	Tb927.4.3460	1	Tb927.4.3460 (ubiquitin-conjugating enzyme E2, putative)		0		899526	93	898579, 898578, 898565, 898564, 898568, 898566, 898572, 898569, 898586, 898587, 898589, 898592, 898598, 898603, 898607, 898534	671, 25, 6, 9, 16, 193, 233, 7, 66, 15, 36, 26, 59, 84, 10, 40	Tb927.4.3460		Tb927.4.3450	296	Tb927.4.3470	306
Tb927_11_v5.1	1417385	1418906	1522	+	KS17gene_3622b	2	117	1625	c("CRG_SL_6684", "CRG_SL_6683")	13	1250	148	c("CRG_PA_41987", "CRG_PA_41994", "CRG_PA_41995", "CRG_PA_41996", "CRG_PA_41997", "CRG_PA_41990", "CRG_PA_41991", "CRG_PA_41992", "CRG_PA_41993", "CRG_PA_41998", "CRG_PA_41999", "CRG_PA_41989", "CRG_PA_41988")	TRUE	major	Tb927.11.4970	1	Tb927.11.4970 (predicted WD40 repeat protein)		0		1417407, 1417385	8, 117	1418881, 1418822, 1418841, 1418854, 1418869, 1418894, 1418899, 1418902, 1418906, 1418875, 1419025, 1418893, 1418883	143, 7, 47, 111, 18, 18, 96, 5, 148, 10, 8, 7, 7	Tb927.11.4970		Tb927.11.4980	220	Tb927.11.4960	636
Tb927_10_v5.1	1059389	1063393	4005	-	KS17gene_7529b	1	21	189	CRG_SL_13180	9	241	82	c("CRG_PA_81970", "CRG_PA_81969", "CRG_PA_81968", "CRG_PA_81965", "CRG_PA_81964", "CRG_PA_81967", "CRG_PA_81966", "CRG_PA_81963", "CRG_PA_81962")	TRUE	major	Tb927.10.4020, Tb927.10.4030, Tb927.10.4010	3	Tb927.10.4020 (hypothetical protein, conserved); Tb927.10.4030 (hypothetical protein); Tb927.10.4010 (hypothetical protein, conserved)		0		1063393	21	1062648, 1059321, 1059428, 1059389, 1059386, 1059418, 1059406, 1059384, 1059212	8, 29, 6, 82, 10, 8, 70, 21, 7	Tb927.10.4020, Tb927.10.4030, Tb927.10.4010		Tb927.10.4000	443	Tb927.10.4040	406
Tb927_05_v5.1	640469	641417	949	+	KS17gene_881b	4	566	10421	c("CRG_SL_1713", "CRG_SL_1716", "CRG_SL_1715", "CRG_SL_1714")	17	3396	263	c("CRG_PA_9843", "CRG_PA_9840", "CRG_PA_9842", "CRG_PA_9854", "CRG_PA_9838", "CRG_PA_9839", "CRG_PA_9841", "CRG_PA_9849", "CRG_PA_9848", "CRG_PA_9847", "CRG_PA_9846", "CRG_PA_9845", "CRG_PA_9844", "CRG_PA_9850", "CRG_PA_9851", "CRG_PA_9852", "CRG_PA_9853")	TRUE	major	Tb927.5.1880	1	Tb927.5.1880 (inhibitor of serine peptidase (ISP), putative)		0		640438, 640484, 640481, 640469	14, 27, 6, 566	641423, 641413, 641417, 641563, 641409, 641411, 641415, 641396, 641394, 641391, 641390, 641380, 641319, 641400, 641402, 641403, 641407	24, 29, 263, 5, 44, 36, 26, 8, 25, 160, 5, 21, 8, 91, 6, 43, 55	Tb927.5.1880		Tb927.5.1890	518	Tb927.5.1870	343
FM162567	30087	33394	3308	+	KS17gene_18b	4	100	300	c("CRG_SL_32", "CRG_SL_31", "CRG_SL_30", "CRG_SL_29")	2	56	8	c("CRG_PA_92", "CRG_PA_97")	TRUE	major	Tb427.BES129.10	1	expression site-associated gene 3 (ESAG3) protein (Tb427.BES129.10)		0		30100, 30087, 30067, 29904	37, 100, 7, 6	33298, 33394	6, 8	Tb427.BES129.10		Tb427.BES129.11		Tb427.BES129.9
Tb927_06_v5.1	822422	823371	950	+	KS17gene_1152b	1	7	98	CRG_SL_2161	14	399	205	c("CRG_PA_12648", "CRG_PA_12649", "CRG_PA_12659", "CRG_PA_12658", "CRG_PA_12660", "CRG_PA_12661", "CRG_PA_12653", "CRG_PA_12652", "CRG_PA_12651", "CRG_PA_12650", "CRG_PA_12657", "CRG_PA_12656", "CRG_PA_12655", "CRG_PA_12654")	TRUE	major	Tb927.6.2730, Tb927.6.2730	2	Tb927.6.2730 (hypothetical protein, conserved); Tb927.6.2730 (hypothetical protein, conserved)		0		822422	7	823460, 823334, 823377, 823372, 823382, 823284, 823363, 823352, 823467, 823338, 823371, 823370, 823368, 823365	6, 11, 19, 5, 10, 25, 10, 30, 18, 19, 205, 20, 15, 6	Tb927.6.2730		Tb927.6.2740	236	Tb927.6.2720	5389
Tb927_11_v5.1	1419026	1421174	2149	+	KS17gene_3623b	1	78	624	CRG_SL_6685	8	444	165	c("CRG_PA_42003", "CRG_PA_42002", "CRG_PA_42001", "CRG_PA_42000", "CRG_PA_42007", "CRG_PA_42006", "CRG_PA_42005", "CRG_PA_42004")	TRUE	major	Tb927.11.4980	1	Tb927.11.4980 (ATP-dependent DEAD/H RNA helicase, putative)		0		1419026	78	1421156, 1421190, 1421188, 1421186, 1421181, 1421179, 1421174, 1421163	40, 10, 121, 24, 8, 38, 165, 38	Tb927.11.4980		Tb927.11.4990	792	Tb927.11.4970	229
Tb927_09_v5.1	1744705	1744917	213	-	KS17gene_6639a	1	343	2058	CRG_SL_12810	6	125	64	c("CRG_PA_79588", "CRG_PA_79589", "CRG_PA_79591", "CRG_PA_79590", "CRG_PA_79586", "CRG_PA_79587")	FALSE	major		0			0		1744917	343	1744708, 1744709, 1744714, 1744710, 1744705, 1744706	17, 10, 5, 6, 64, 23	Tb927.9.11070, Tb927.9.11050		Tb927.9.11050	413	Tb927.9.11070	788
Tb927_08_v5.1	854023	855620	1598	+	KS17gene_1760a	1	25	225	CRG_SL_3302	9	98	25	c("CRG_PA_19771", "CRG_PA_19770", "CRG_PA_19773", "CRG_PA_19772", "CRG_PA_19766", "CRG_PA_19767", "CRG_PA_19765", "CRG_PA_19768", "CRG_PA_19769")	FALSE	major		0		Tb927.8.2852, Tb927.8.2853, Tb927.8.2854	3	Tb927.8.2852 (tRNA Glutamine); Tb927.8.2853 (tRNA Valine); Tb927.8.2854 (tRNA Lysine)	854023	25	855617, 854654, 855636, 855620, 854495, 854664, 854534, 854623, 854624	8, 5, 9, 25, 9, 13, 15, 7, 7			Tb927.8.2890	22559	Tb927.8.2850	209
Tb927_10_v5.1	1063506	1065007	1502	-	KS17gene_7528b	2	32	342	c("CRG_SL_13181", "CRG_SL_13182")	9	2934	1135	c("CRG_PA_81972", "CRG_PA_81973", "CRG_PA_81971", "CRG_PA_81976", "CRG_PA_81977", "CRG_PA_81974", "CRG_PA_81975", "CRG_PA_81978", "CRG_PA_81979")	TRUE	major	Tb927.10.4040	1	Tb927.10.4040 (3-keto-dihydrosphingosine reductase)		0		1065007, 1065082	32, 6	1063499, 1063500, 1063394, 1063506, 1063507, 1063501, 1063504, 1063509, 1063526	7, 9, 6, 1135, 5, 112, 33, 75, 85	Tb927.10.4040		Tb927.10.4030	138	Tb927.10.4050	4115
Tb927_04_v5.1	749373	750324	952	+	KS17gene_729b	1	83	664	CRG_SL_1426	8	296	123	c("CRG_PA_8022", "CRG_PA_8023", "CRG_PA_8020", "CRG_PA_8021", "CRG_PA_8024", "CRG_PA_8025", "CRG_PA_8019", "CRG_PA_8018")	TRUE	major	Tb927.4.2830	1	Tb927.4.2830 (hypothetical protein, conserved)		0		749373	83	750344, 750324, 750340, 750342, 750261, 750292, 750339, 750337	65, 123, 5, 8, 5, 39, 46, 5	Tb927.4.2830		Tb927.4.2840	165	Tb927.4.2820	893
Tb927_07_v5.1	1828649	1828861	213	-	KS17gene_5932a	2	67	516	c("CRG_SL_11301", "CRG_SL_11302")	4	116	24	c("CRG_PA_70006", "CRG_PA_70007", "CRG_PA_70004", "CRG_PA_70005")	FALSE	major		0			0		1828861, 1828863	67, 62	1828658, 1828635, 1828615, 1828649	19, 6, 9, 24	Tb927.7.6670		Tb927.7.6660	141	Tb927.7.6670	703
Tb927_03_v5.1	453160	453391	232	-	KS17gene_4860a	1	8	24	CRG_SL_8681	3	26	10	c("CRG_PA_54078", "CRG_PA_54080", "CRG_PA_54083")	FALSE	major		0			0		453391	8	453268, 453277, 453160	9, 7, 10			Tb927.3.1730	298	Tb927.3.1740	399
Tb927_06_v5.1	506843	507795	953	-	KS17gene_5749b	1	43	473	CRG_SL_10344	11	598	240	c("CRG_PA_63984", "CRG_PA_63989", "CRG_PA_63988", "CRG_PA_63987", "CRG_PA_63986", "CRG_PA_63985", "CRG_PA_63979", "CRG_PA_63983", "CRG_PA_63982", "CRG_PA_63981", "CRG_PA_63980")	TRUE	major	Tb927.6.1410	1	Tb927.6.1410 (hypothetical protein, conserved)		0		507795	43	506833, 506878, 506877, 506843, 506839, 506836, 506867, 506830, 506829, 506859, 506854	17, 8, 75, 240, 9, 10, 7, 54, 151, 12, 15	Tb927.6.1410		Tb927.6.1400	186	Tb927.6.1420	373
Tb927_11_v5.1	1421311	1421818	508	+	KS17gene_3624a	2	80	963	c("CRG_SL_6686", "CRG_SL_6687")	9	328	35	c("CRG_PA_42009", "CRG_PA_42008", "CRG_PA_42010", "CRG_PA_42011", "CRG_PA_42012", "CRG_PA_42013", "CRG_PA_42014", "CRG_PA_42015", "CRG_PA_42016")	FALSE	major		0			0		1421311, 1421317	80, 27	1421792, 1421568, 1421794, 1421777, 1421818, 1421716, 1421783, 1421688, 1421781	26, 13, 35, 23, 35, 6, 14, 7, 5			Tb927.11.4990	148	Tb927.11.4980	378
Tb927_09_v5.1	519637	519848	212	-	KS17gene_6929a	1	14	56	CRG_SL_12276	4	22	7	c("CRG_PA_75980", "CRG_PA_75981", "CRG_PA_75982", "CRG_PA_75979")	FALSE	major		0			0		519848	14	519029, 519031, 519637, 519044	5, 5, 7, 5			Tb927.9.2350	620	Tb927.9.2390	808
Tb927_05_v5.1	1118854	1119807	954	-	KS17gene_5399b	1	18	216	CRG_SL_10094	12	625	357	c("CRG_PA_62739", "CRG_PA_62751", "CRG_PA_62750", "CRG_PA_62753", "CRG_PA_62752", "CRG_PA_62742", "CRG_PA_62740", "CRG_PA_62741", "CRG_PA_62747", "CRG_PA_62744", "CRG_PA_62748", "CRG_PA_62749")	TRUE	major	Tb927.5.3340	1	Tb927.5.3340 (Tim10/DDP family zinc finger, putative)		0		1119807	18	1118850, 1118802, 1118882, 1118707, 1118689, 1118872, 1118854, 1118855, 1118900, 1118883, 1118909, 1118893	12, 23, 34, 7, 12, 106, 357, 7, 7, 38, 7, 15	Tb927.5.3340		Tb927.5.3330	368	Tb927.5.3350	987
Tb927_08_v5.1	855738	856396	659	+	KS17gene_1761a	1	11	22	CRG_SL_3303	2	27	18	c("CRG_PA_19775", "CRG_PA_19774")	FALSE	major		0			0		855738	11	856406, 856396	9, 18			Tb927.8.2890	21783	Tb927.8.2850	1924
Tb927_07_v5.1	1019379	1020333	955	+	KS17gene_1456b	2	15	154	c("CRG_SL_2732", "CRG_SL_2733")	7	756	86	c("CRG_PA_16239", "CRG_PA_16238", "CRG_PA_16240", "CRG_PA_16241", "CRG_PA_16242", "CRG_PA_16243", "CRG_PA_16244")	TRUE	major	Tb927.7.3890, Tb927.7.3890	2	Tb927.7.3890 (hypothetical protein, conserved); Tb927.7.3890 (hypothetical protein, conserved)		0		1019349, 1019379	7, 15	1020333, 1020325, 1020348, 1020357, 1020362, 1020369, 1020372	86, 55, 14, 78, 35, 25, 85	Tb927.7.3890		Tb927.7.3900	1025	Tb927.7.3720	44922
Tb927_09_v5.1	1763187	1764141	955	-	KS17gene_6633b	1	34	612	CRG_SL_12821	18	707	348	c("CRG_PA_79672", "CRG_PA_79673", "CRG_PA_79670", "CRG_PA_79671", "CRG_PA_79676", "CRG_PA_79677", "CRG_PA_79674", "CRG_PA_79675", "CRG_PA_79678", "CRG_PA_79679", "CRG_PA_79683", "CRG_PA_79682", "CRG_PA_79681", "CRG_PA_79680", "CRG_PA_79669", "CRG_PA_79668", "CRG_PA_79667", "CRG_PA_79666")	TRUE	major	Tb927.9.11130	1	Tb927.9.11130 (unc-50 related protein homolog)		0		1764141	34	1763180, 1763181, 1763169, 1763177, 1763185, 1763186, 1763182, 1763056, 1763187, 1763188, 1763473, 1763194, 1763193, 1763190, 1763231, 1763311, 1763213, 1763209	13, 54, 5, 24, 19, 5, 20, 5, 348, 5, 9, 142, 5, 7, 9, 7, 5, 25	Tb927.9.11130		Tb927.9.11120	252	Tb927.9.11140	248
Tb927_11_v5.1	1421920	1425207	3288	+	KS17gene_3625b	1	96	576	CRG_SL_6688	6	585	517	c("CRG_PA_42021", "CRG_PA_42020", "CRG_PA_42018", "CRG_PA_42019", "CRG_PA_42022", "CRG_PA_42017")	TRUE	major	Tb927.11.4990	1	Tb927.11.4990 (kinetoplastid-specific phospho-protein phosphatase, putative)		0		1421920	96	1425209, 1425207, 1425204, 1425206, 1425337, 1425219	17, 517, 19, 9, 6, 17	Tb927.11.4990		Tb927.11.5000	317	Tb927.11.4980	987
Tb927_10_v5.1	1065138	1070941	5804	-	KS17gene_7527b	1	40	840	CRG_SL_13183	21	1186	259	c("CRG_PA_81982", "CRG_PA_81983", "CRG_PA_81987", "CRG_PA_81985", "CRG_PA_82000", "CRG_PA_81984", "CRG_PA_81981", "CRG_PA_81990", "CRG_PA_81991", "CRG_PA_81992", "CRG_PA_81993", "CRG_PA_81994", "CRG_PA_81995", "CRG_PA_81996", "CRG_PA_81997", "CRG_PA_81998", "CRG_PA_81999", "CRG_PA_81989", "CRG_PA_81988", "CRG_PA_81980", "CRG_PA_81986")	TRUE	major	Tb927.10.4050	1	Tb927.10.4050 (serine palmitoyltransferase, putative)		0		1070941	40	1065114, 1065115, 1065119, 1065117, 1065363, 1065116, 1065112, 1065122, 1065125, 1065133, 1065134, 1065136, 1065137, 1065138, 1065139, 1065195, 1065206, 1065121, 1065120, 1065106, 1065118	24, 7, 6, 6, 7, 165, 35, 24, 103, 126, 5, 5, 10, 259, 17, 5, 10, 11, 104, 6, 251	Tb927.10.4050		Tb927.10.4040	291	Tb927.10.4060	473
Tb927_03_v5.1	453317	456014	2698	-	KS17gene_4859b	2	124	1340	c("CRG_SL_8682", "CRG_SL_8683")	10	884	227	c("CRG_PA_54079", "CRG_PA_54085", "CRG_PA_54086", "CRG_PA_54087", "CRG_PA_54081", "CRG_PA_54082", "CRG_PA_54090", "CRG_PA_54088", "CRG_PA_54089", "CRG_PA_54084")	TRUE	major	Tb927.3.1740	1	Tb927.3.1740 (hypothetical protein, conserved)		0		455980, 456014	10, 124	453412, 453317, 453318, 453323, 453409, 453284, 453591, 453332, 453335, 453310	6, 227, 6, 6, 5, 63, 7, 18, 87, 17	Tb927.3.1740		Tb927.3.1730	455	Tb927.3.1750	302
Tb927_11_v5.1	1425338	1428482	3145	+	KS17gene_3626b	2	332	9492	c("CRG_SL_6689", "CRG_SL_6690")	28	1384	264	c("CRG_PA_42047", "CRG_PA_42046", "CRG_PA_42045", "CRG_PA_42044", "CRG_PA_42043", "CRG_PA_42042", "CRG_PA_42041", "CRG_PA_42040", "CRG_PA_42049", "CRG_PA_42048", "CRG_PA_42036", "CRG_PA_42037", "CRG_PA_42034", "CRG_PA_42035", "CRG_PA_42032", "CRG_PA_42033", "CRG_PA_42030", "CRG_PA_42031", "CRG_PA_42038", "CRG_PA_42039", "CRG_PA_42050", "CRG_PA_42023", "CRG_PA_42025", "CRG_PA_42024", "CRG_PA_42027", "CRG_PA_42026", "CRG_PA_42029", "CRG_PA_42028")	TRUE	major	Tb927.11.5000	1	Tb927.11.5000 (Dynein intermediate chain 1, axonemal)		0		1425338, 1427385	332, 7	1428472, 1428469, 1428467, 1428462, 1428461, 1428455, 1428453, 1428443, 1428477, 1428475, 1428502, 1428504, 1428496, 1428497, 1428494, 1428495, 1428492, 1428493, 1428413, 1428439, 1428603, 1427988, 1428482, 1428481, 1428484, 1428483, 1428491, 1428487	26, 11, 11, 7, 5, 5, 28, 9, 35, 10, 19, 50, 8, 23, 10, 8, 18, 10, 10, 23, 6, 8, 264, 10, 33, 12, 7, 26	Tb927.11.5000		Tb927.11.5010	571	Tb927.11.4990	869
Tb927_07_v5.1	199815	200026	212	-	KS17gene_6153a	2	32	39	c("CRG_SL_10880", "CRG_SL_10879")	1	12	6	CRG_PA_67366	FALSE	major		0			0		200026, 199957	32, 7	199815	6	Tb927.7.830		Tb927.7.830	34	Tb927.7.840	501
Tb927_07_v5.1	2007200	2008155	956	-	KS17gene_5877b	2	16	108	c("CRG_SL_11403", "CRG_SL_11402")	4	708	242	c("CRG_PA_70587", "CRG_PA_70590", "CRG_PA_70589", "CRG_PA_70588")	TRUE	major	Tb927.7.7020	1	Tb927.7.7020 (hypothetical protein)		0		2008174, 2008155	11, 16	2007204, 2007200, 2007176, 2007173	53, 242, 7, 52	Tb927.7.7020		Tb927.7.7010	256	Tb927.7.7030	1345
Tb927_10_v5.1	1071087	1072704	1618	-	KS17gene_7526b	1	49	392	CRG_SL_13184	8	323	130	c("CRG_PA_82007", "CRG_PA_82006", "CRG_PA_82005", "CRG_PA_82004", "CRG_PA_82003", "CRG_PA_82002", "CRG_PA_82001", "CRG_PA_82008")	TRUE	major	Tb927.10.4060	1	Tb927.10.4060 (Ankyrin repeats (3 copies), putative)		0		1072704	49	1071067, 1071098, 1071087, 1071112, 1071080, 1071077, 1070942, 1071100	10, 99, 130, 5, 27, 42, 5, 5	Tb927.10.4060		Tb927.10.4050	290	Tb927.10.4070	299
Tb927_07_v5.1	588884	589840	957	-	KS17gene_6136b	1	137	2740	CRG_SL_10914	20	727	92	c("CRG_PA_67622", "CRG_PA_67623", "CRG_PA_67620", "CRG_PA_67621", "CRG_PA_67626", "CRG_PA_67627", "CRG_PA_67624", "CRG_PA_67625", "CRG_PA_67628", "CRG_PA_67629", "CRG_PA_67619", "CRG_PA_67638", "CRG_PA_67635", "CRG_PA_67634", "CRG_PA_67637", "CRG_PA_67636", "CRG_PA_67631", "CRG_PA_67630", "CRG_PA_67633", "CRG_PA_67632")	TRUE	major	Tb927.7.2290	1	Tb927.7.2290 (hypothetical protein, conserved)		0		589840	137	588937, 588849, 588746, 588781, 588855, 588857, 588851, 588853, 588859, 588861, 588707, 588923, 588883, 588874, 588886, 588884, 588865, 588863, 588870, 588867	12, 7, 5, 10, 26, 22, 8, 36, 21, 46, 20, 71, 7, 49, 26, 92, 74, 67, 62, 66	Tb927.7.2290		Tb927.7.2280	337	Tb927.7.2300	735
Tb927_04_v5.1	286204	287160	957	-	KS17gene_5268b	1	26	416	CRG_SL_9259	16	886	257	c("CRG_PA_57702", "CRG_PA_57703", "CRG_PA_57700", "CRG_PA_57701", "CRG_PA_57706", "CRG_PA_57707", "CRG_PA_57704", "CRG_PA_57705", "CRG_PA_57708", "CRG_PA_57709", "CRG_PA_57698", "CRG_PA_57699", "CRG_PA_57711", "CRG_PA_57710", "CRG_PA_57713", "CRG_PA_57712")	TRUE	major	Tb927.4.1070	1	Tb927.4.1070 (50S ribosomal protein L13, putative)		0		287160	26	286204, 286186, 286228, 286035, 286189, 286191, 286187, 286188, 286194, 286199, 286214, 286217, 286202, 286328, 286205, 286203	257, 6, 6, 12, 7, 234, 10, 250, 18, 13, 6, 19, 14, 23, 6, 5	Tb927.4.1070		Tb927.4.1060	223	Tb927.4.1080	974
Tb927_08_v5.1	856520	861838	5319	+	KS17gene_1762a	1	10	820	CRG_SL_3304	82	2936	615	c("CRG_PA_19793", "CRG_PA_19792", "CRG_PA_19791", "CRG_PA_19790", "CRG_PA_19797", "CRG_PA_19796", "CRG_PA_19795", "CRG_PA_19794", "CRG_PA_19828", "CRG_PA_19829", "CRG_PA_19799", "CRG_PA_19798", "CRG_PA_19816", "CRG_PA_19837", "CRG_PA_19854", "CRG_PA_19812", "CRG_PA_19827", "CRG_PA_19813", "CRG_PA_19820", "CRG_PA_19822", "CRG_PA_19843", "CRG_PA_19842", "CRG_PA_19841", "CRG_PA_19840", "CRG_PA_19847", "CRG_PA_19846", "CRG_PA_19809", "CRG_PA_19808", "CRG_PA_19807", "CRG_PA_19806", "CRG_PA_19805", "CRG_PA_19804", "CRG_PA_19803", "CRG_PA_19802", "CRG_PA_19801", "CRG_PA_19800", "CRG_PA_19855", "CRG_PA_19823", "CRG_PA_19831", "CRG_PA_19780", "CRG_PA_19781", "CRG_PA_19782", "CRG_PA_19783", "CRG_PA_19784", "CRG_PA_19785", "CRG_PA_19786", "CRG_PA_19787", "CRG_PA_19788", "CRG_PA_19789", "CRG_PA_19826", "CRG_PA_19852", "CRG_PA_19825", "CRG_PA_19853", "CRG_PA_19849", "CRG_PA_19819", "CRG_PA_19844", "CRG_PA_19817", "CRG_PA_19836", "CRG_PA_19845", "CRG_PA_19850", "CRG_PA_19851", "CRG_PA_19838", "CRG_PA_19839", "CRG_PA_19779", "CRG_PA_19778", "CRG_PA_19856", "CRG_PA_19857", "CRG_PA_19832", "CRG_PA_19833", "CRG_PA_19777", "CRG_PA_19776", "CRG_PA_19810", "CRG_PA_19811", "CRG_PA_19834", "CRG_PA_19835", "CRG_PA_19814", "CRG_PA_19824", "CRG_PA_19848", "CRG_PA_19815", "CRG_PA_19818", "CRG_PA_19830", "CRG_PA_19821")	FALSE	major		0		Tb927.8.2856, Tb927.8.2857, Tb927.8.2859, Tb927.8.2862, Tb927.8.2864	5	Tb927.8.2856 (tRNA Glycine); Tb927.8.2857 (tRNA Leucine); Tb927.8.2859 (tRNA Arginine); Tb927.8.2862 (tRNA Lysine); Tb927.8.2864 (small nuclear RNA)	856520	10	858421, 858216, 858191, 858190, 858313, 858309, 858307, 858305, 861846, 861731, 858336, 858321, 861834, 861757, 861810, 861826, 861845, 861827, 861838, 861840, 861775, 861771, 861769, 861768, 861800, 861792, 859180, 858851, 858849, 858677, 858670, 858431, 858353, 858344, 858341, 858339, 861812, 861841, 861737, 858155, 858156, 858157, 858164, 858176, 858178, 858182, 858183, 858184, 858185, 861844, 861805, 861843, 861809, 861802, 861837, 861782, 861835, 861754, 861791, 861803, 861804, 861761, 861765, 857215, 857208, 861814, 861816, 861739, 861744, 857200, 857229, 860451, 861445, 861746, 861750, 861828, 861842, 861801, 861831, 861836, 861734, 861839	5, 10, 5, 8, 16, 8, 10, 75, 15, 12, 13, 6, 6, 15, 16, 7, 23, 10, 615, 25, 5, 21, 21, 5, 6, 8, 5, 5, 6, 17, 22, 5, 21, 12, 21, 12, 5, 100, 8, 5, 11, 21, 11, 5, 5, 10, 68, 26, 5, 134, 30, 573, 65, 6, 81, 17, 42, 6, 20, 8, 7, 68, 5, 16, 5, 6, 13, 7, 20, 16, 6, 9, 17, 35, 33, 6, 210, 14, 22, 10, 6, 51			Tb927.8.2890	16341	Tb927.8.2850	2706
Tb927_03_v5.1	456162	457114	953	-	KS17gene_4858b	1	28	196	CRG_SL_8684	7	396	226	c("CRG_PA_54097", "CRG_PA_54096", "CRG_PA_54095", "CRG_PA_54094", "CRG_PA_54093", "CRG_PA_54092", "CRG_PA_54091")	TRUE	major	Tb927.3.1750	1	Tb927.3.1750 (Mad2-like HORMA domain containing protein)		0		457114	28	456164, 456163, 456162, 456161, 456157, 456199, 456015	8, 14, 226, 102, 19, 20, 7	Tb927.3.1750		Tb927.3.1740	319	Tb927.3.1760	387
Tb927_10_v5.1	1072833	1074268	1436	-	KS17gene_7525b	3	196	2706	c("CRG_SL_13185", "CRG_SL_13186", "CRG_SL_13187")	11	1914	284	c("CRG_PA_82014", "CRG_PA_82015", "CRG_PA_82016", "CRG_PA_82017", "CRG_PA_82010", "CRG_PA_82011", "CRG_PA_82012", "CRG_PA_82013", "CRG_PA_82018", "CRG_PA_82019", "CRG_PA_82009")	TRUE	major	Tb927.10.4070	1	Tb927.10.4070 (hypothetical protein, conserved)		0		1074243, 1074265, 1074268	7, 43, 196	1072822, 1072832, 1072835, 1072837, 1072834, 1072911, 1072801, 1072904, 1072846, 1072876, 1072833	46, 7, 7, 194, 6, 8, 32, 9, 40, 5, 284	Tb927.10.4070		Tb927.10.4060	311	Tb927.10.4080	320
Tb927_11_v5.1	1428604	1431126	2523	+	KS17gene_3627b	1	22	220	CRG_SL_6691	10	596	417	c("CRG_PA_42054", "CRG_PA_42055", "CRG_PA_42056", "CRG_PA_42057", "CRG_PA_42051", "CRG_PA_42052", "CRG_PA_42053", "CRG_PA_42058", "CRG_PA_42059", "CRG_PA_42060")	TRUE	major	Tb927.11.5010	1	Tb927.11.5010 (TFIIF-stimulated CTD phosphatase, putative)		0		1428604	22	1431067, 1431079, 1431119, 1431125, 1431051, 1431064, 1431065, 1431126, 1431129, 1431283	7, 8, 80, 6, 19, 5, 42, 417, 6, 6	Tb927.11.5010		Tb927.11.5020	523	Tb927.11.5000	1111
Tb927_10_v5.1	1074370	1078351	3982	-	KS17gene_7524b	1	5	50	CRG_SL_13188	10	413	176	c("CRG_PA_82029", "CRG_PA_82028", "CRG_PA_82025", "CRG_PA_82024", "CRG_PA_82027", "CRG_PA_82026", "CRG_PA_82021", "CRG_PA_82020", "CRG_PA_82023", "CRG_PA_82022")	TRUE	major	Tb927.10.4080	1	Tb927.10.4080 (hypothetical protein, conserved)		0		1078351	5	1074412, 1074407, 1074370, 1074366, 1074403, 1074373, 1074456, 1074455, 1074359, 1074459	31, 22, 176, 38, 87, 20, 16, 5, 9, 9	Tb927.10.4080		Tb927.10.4070	373	Tb927.10.4090	420
Tb927_11_v5.1	1431284	1436930	5647	+	KS17gene_3628b	2	107	678	c("CRG_SL_6693", "CRG_SL_6692")	6	1558	618	c("CRG_PA_42065", "CRG_PA_42064", "CRG_PA_42066", "CRG_PA_42061", "CRG_PA_42063", "CRG_PA_42062")	TRUE	major	Tb927.11.5020	1	Tb927.11.5020 (hypothetical protein, conserved)		0		1431320, 1431284	6, 107	1436921, 1436936, 1437034, 1436929, 1436932, 1436930	98, 32, 9, 7, 15, 618	Tb927.11.5020		Tb927.11.5030	292	Tb927.11.5010	1120
Tb927_07_v5.1	299583	299793	211	+	KS17gene_1335a	1	25	300	CRG_SL_2499	12	500	237	c("CRG_PA_14877", "CRG_PA_14876", "CRG_PA_14880", "CRG_PA_14881", "CRG_PA_14882", "CRG_PA_14883", "CRG_PA_14879", "CRG_PA_14878", "CRG_PA_14886", "CRG_PA_14884", "CRG_PA_14885", "CRG_PA_14887")	FALSE	major		0			0		299583	25	299793, 299792, 299806, 299809, 299812, 299815, 299799, 299796, 299843, 299818, 299826, 299844	237, 13, 6, 7, 7, 29, 5, 9, 5, 62, 20, 100			Tb927.7.1172	257	Tb927.7.1170	155
Tb927_01_v5.1	430810	436805	5996	+	KS17gene_61b	2	239	1028	c("CRG_SL_158", "CRG_SL_157")	4	942	190	c("CRG_PA_653", "CRG_PA_656", "CRG_PA_654", "CRG_PA_655")	TRUE	major	Tb927.1.1710	1	Tb927.1.1710 (transmembrane protein, conserved)		0		430810, 430740	239, 18	436799, 436827, 436805, 436824	148, 14, 190, 119	Tb927.1.1710		Tb927.1.1720	134	Tb927.1.1700	452
Tb927_04_v5.1	666618	667576	959	+	KS17gene_699b	1	46	552	CRG_SL_1379	12	527	323	c("CRG_PA_7658", "CRG_PA_7659", "CRG_PA_7662", "CRG_PA_7665", "CRG_PA_7664", "CRG_PA_7666", "CRG_PA_7661", "CRG_PA_7660", "CRG_PA_7656", "CRG_PA_7655", "CRG_PA_7663", "CRG_PA_7657")	TRUE	major	Tb927.4.2520	1	Tb927.4.2520 (Silent information regulator 2 related protein 3)		0		666618	46	667570, 667572, 667576, 667722, 667603, 667725, 667575, 667573, 667562, 667559, 667587, 667567	27, 7, 323, 12, 29, 5, 21, 24, 42, 18, 6, 13	Tb927.4.2520		Tb927.4.2530	281	Tb927.4.2510	197
Tb927_09_v5.1	182202	183160	959	+	KS17gene_2178b	1	5	5	CRG_SL_4052	1	6	6	CRG_PA_24580	TRUE	major	Tb927.9.740	1	Tb927.9.740 (hypothetical protein, conserved)		0		182202	5	183160	6	Tb927.9.740		Tb927.9.760	2192	Tb927.9.730	1907
Tb927_10_v5.1	1081534	1081830	297	-	KS17gene_7523b	1	37	148	CRG_SL_13189	4	57	23	c("CRG_PA_82032", "CRG_PA_82033", "CRG_PA_82030", "CRG_PA_82031")	TRUE	major	Tb927.10.4100	1	Tb927.10.4100 (hypothetical protein, conserved)		0		1081830	37	1081534, 1081622, 1081518, 1081548	23, 6, 17, 11	Tb927.10.4100		Tb927.10.4090	2522	Tb927.10.4110	348
Tb927_11_v5.1	1437035	1438818	1784	+	KS17gene_3629b	1	7	63	CRG_SL_6694	9	327	167	c("CRG_PA_42072", "CRG_PA_42073", "CRG_PA_42070", "CRG_PA_42071", "CRG_PA_42074", "CRG_PA_42075", "CRG_PA_42069", "CRG_PA_42068", "CRG_PA_42067")	TRUE	major	Tb927.11.5030	1	Tb927.11.5030 (hypothetical protein, conserved)		0		1437035	7	1438820, 1438832, 1438817, 1438818, 1438972, 1438846, 1438814, 1438801, 1438768	7, 51, 6, 167, 8, 7, 5, 60, 16	Tb927.11.5030		Tb927.11.5040	209	Tb927.11.5020	264
Tb927_09_v5.1	2345168	2346129	962	+	KS17gene_2555b	2	116	786	c("CRG_SL_4678", "CRG_SL_4677")	6	636	186	c("CRG_PA_28908", "CRG_PA_28909", "CRG_PA_28911", "CRG_PA_28910", "CRG_PA_28913", "CRG_PA_28912")	TRUE	major	Tb927.9.15020, Tb927.9.15020	2	Tb927.9.15020 (hypothetical protein, conserved); Tb927.9.15020 (hypothetical protein, conserved)		0		2345171, 2345168	15, 116	2346112, 2346116, 2346129, 2346125, 2346148, 2346131	12, 41, 186, 42, 30, 7	Tb927.9.15020		Tb927.9.15030	128	Tb927.9.15010	1260
Tb927_05_v5.1	471974	472184	211	+	KS17gene_830a	1	25	375	CRG_SL_1626	15	1331	779	c("CRG_PA_9164", "CRG_PA_9165", "CRG_PA_9166", "CRG_PA_9167", "CRG_PA_9160", "CRG_PA_9171", "CRG_PA_9162", "CRG_PA_9163", "CRG_PA_9170", "CRG_PA_9168", "CRG_PA_9169", "CRG_PA_9159", "CRG_PA_9161", "CRG_PA_9173", "CRG_PA_9172")	FALSE	major		0			0		471974	25	472169, 472174, 472182, 472183, 472196, 472189, 472157, 472162, 472186, 472184, 472185, 472194, 472204, 472294, 472191	5, 42, 9, 7, 16, 29, 8, 12, 10, 779, 25, 309, 15, 10, 55	Tb927.5.1250		Tb927.5.1260	227	Tb927.5.1250	338
Tb927_04_v5.1	1276885	1277847	963	-	KS17gene_5006b	1	147	3675	CRG_SL_9750	25	3489	1461	c("CRG_PA_60818", "CRG_PA_60819", "CRG_PA_60830", "CRG_PA_60810", "CRG_PA_60811", "CRG_PA_60812", "CRG_PA_60813", "CRG_PA_60814", "CRG_PA_60815", "CRG_PA_60816", "CRG_PA_60817", "CRG_PA_60821", "CRG_PA_60820", "CRG_PA_60823", "CRG_PA_60822", "CRG_PA_60825", "CRG_PA_60824", "CRG_PA_60827", "CRG_PA_60826", "CRG_PA_60829", "CRG_PA_60828", "CRG_PA_60807", "CRG_PA_60806", "CRG_PA_60809", "CRG_PA_60808")	TRUE	major	Tb927.4.4620	1	Tb927.4.4620 (cytochrome oxidase subunit VIII)		0		1277847	147	1276884, 1276885, 1277311, 1276867, 1276868, 1276870, 1276871, 1276872, 1276873, 1276879, 1276883, 1276888, 1276887, 1276900, 1276897, 1276903, 1276902, 1276914, 1276907, 1276920, 1276916, 1277033, 1276748, 1276865, 1276861	21, 1461, 14, 12, 201, 24, 923, 8, 5, 7, 66, 22, 95, 5, 18, 27, 284, 12, 6, 25, 215, 11, 7, 7, 13	Tb927.4.4620		Tb927.4.4610	218	Tb927.4.4630	159
Tb927_01_v5.1	436757	436827	71	+	KS17gene_61a	1	9	9	CRG_SL_159	1	14	14	CRG_PA_656	FALSE	major		0			0		436757	9	436827	14	Tb927.1.1710		Tb927.1.1720	112	Tb927.1.1710	453
Tb927_10_v5.1	1082052	1082513	462	-	KS17gene_7522b	5	6079	383036	c("CRG_SL_13193", "CRG_SL_13192", "CRG_SL_13191", "CRG_SL_13190", "CRG_SL_13194")	62	58810	5910	c("CRG_PA_82048", "CRG_PA_82036", "CRG_PA_82037", "CRG_PA_82034", "CRG_PA_82035", "CRG_PA_82038", "CRG_PA_82039", "CRG_PA_82094", "CRG_PA_82095", "CRG_PA_82090", "CRG_PA_82091", "CRG_PA_82092", "CRG_PA_82093", "CRG_PA_82058", "CRG_PA_82042", "CRG_PA_82059", "CRG_PA_82049", "CRG_PA_82061", "CRG_PA_82060", "CRG_PA_82063", "CRG_PA_82062", "CRG_PA_82065", "CRG_PA_82064", "CRG_PA_82067", "CRG_PA_82066", "CRG_PA_82069", "CRG_PA_82068", "CRG_PA_82041", "CRG_PA_82040", "CRG_PA_82047", "CRG_PA_82056", "CRG_PA_82045", "CRG_PA_82044", "CRG_PA_82043", "CRG_PA_82089", "CRG_PA_82088", "CRG_PA_82087", "CRG_PA_82086", "CRG_PA_82085", "CRG_PA_82084", "CRG_PA_82083", "CRG_PA_82082", "CRG_PA_82081", "CRG_PA_82080", "CRG_PA_82053", "CRG_PA_82046", "CRG_PA_82076", "CRG_PA_82077", "CRG_PA_82074", "CRG_PA_82075", "CRG_PA_82072", "CRG_PA_82073", "CRG_PA_82070", "CRG_PA_82071", "CRG_PA_82050", "CRG_PA_82051", "CRG_PA_82052", "CRG_PA_82057", "CRG_PA_82054", "CRG_PA_82055", "CRG_PA_82078", "CRG_PA_82079")	TRUE	major	Tb927.10.4110	1	Tb927.10.4110 (60S ribosomal protein L30)		0		1082513, 1082512, 1082510, 1082509, 1082533	6079, 12, 11, 6, 70	1081962, 1081910, 1081934, 1081866, 1081881, 1081938, 1081941, 1082084, 1081831, 1082060, 1082061, 1082062, 1082066, 1081991, 1081945, 1081992, 1081963, 1081995, 1081993, 1081997, 1081996, 1082013, 1081998, 1082016, 1082014, 1082023, 1082017, 1081944, 1081943, 1081957, 1081983, 1081950, 1081949, 1081946, 1082059, 1082058, 1082057, 1082056, 1082055, 1082054, 1082053, 1082052, 1082051, 1082050, 1081973, 1081951, 1082045, 1082046, 1082040, 1082044, 1082037, 1082039, 1082034, 1082036, 1081967, 1081968, 1081971, 1081990, 1081976, 1081977, 1082047, 1082048	12, 12, 43, 7, 22, 14, 38, 24, 5, 12, 335, 22, 5, 11, 11, 133, 6, 331, 18, 8, 9, 9, 216, 129, 16, 6, 144, 31, 1139, 13, 144, 11, 50, 52, 9, 1122, 33, 57, 13, 21, 214, 5910, 27, 140, 6, 168, 473, 13, 21, 10, 13, 6, 6, 174, 18, 6, 181, 17, 5, 43, 9, 9	Tb927.10.4110		Tb927.10.4100	303	Tb927.10.4120	293
Tb927_04_v5.1	129188	130151	964	-	KS17gene_5336b	1	115	1610	CRG_SL_9131	14	719	211	c("CRG_PA_57001", "CRG_PA_57000", "CRG_PA_56990", "CRG_PA_56991", "CRG_PA_56992", "CRG_PA_56993", "CRG_PA_56994", "CRG_PA_56995", "CRG_PA_56996", "CRG_PA_56997", "CRG_PA_56998", "CRG_PA_56999", "CRG_PA_56989", "CRG_PA_56988")	TRUE	major	Tb927.4.440	1	Tb927.4.440 (NADH:ubiquinone oxidoreductase, ESSS subunit, putative)		0		130151	115	129680, 129237, 129187, 129188, 129190, 129193, 129194, 129195, 129197, 129198, 129205, 129209, 129186, 129153	5, 23, 5, 211, 26, 79, 7, 6, 198, 11, 51, 36, 8, 53	Tb927.4.440		Tb927.4.430	459	Tb927.4.450	1067
Tb927_09_v5.1	2026639	2027602	964	+	KS17gene_2499b	1	246	5904	CRG_SL_4592	24	1857	695	c("CRG_PA_28348", "CRG_PA_28367", "CRG_PA_28366", "CRG_PA_28349", "CRG_PA_28364", "CRG_PA_28365", "CRG_PA_28362", "CRG_PA_28363", "CRG_PA_28360", "CRG_PA_28361", "CRG_PA_28368", "CRG_PA_28369", "CRG_PA_28347", "CRG_PA_28370", "CRG_PA_28359", "CRG_PA_28358", "CRG_PA_28353", "CRG_PA_28352", "CRG_PA_28351", "CRG_PA_28350", "CRG_PA_28357", "CRG_PA_28356", "CRG_PA_28355", "CRG_PA_28354")	TRUE	major	Tb927.9.12820	1	Tb927.9.12820 (dynein light chain, putative)		0		2026639	246	2027752, 2027627, 2027624, 2027716, 2027611, 2027732, 2027607, 2027610, 2027605, 2027606, 2027628, 2027640, 2027756, 2027645, 2027602, 2027601, 2027594, 2027593, 2027591, 2027589, 2027600, 2027597, 2027596, 2027595	9, 7, 11, 10, 34, 10, 7, 5, 6, 15, 239, 13, 8, 8, 695, 35, 11, 6, 52, 12, 6, 14, 609, 35	Tb927.9.12820		Tb927.9.12830	298	Tb927.9.12810	176
Tb927_11_v5.1	1438973	1441520	2548	+	KS17gene_3630b	2	119	2500	c("CRG_SL_6696", "CRG_SL_6695")	20	1550	262	c("CRG_PA_42076", "CRG_PA_42090", "CRG_PA_42099", "CRG_PA_42077", "CRG_PA_42091", "CRG_PA_42078", "CRG_PA_42079", "CRG_PA_42092", "CRG_PA_42083", "CRG_PA_42082", "CRG_PA_42081", "CRG_PA_42080", "CRG_PA_42087", "CRG_PA_42086", "CRG_PA_42085", "CRG_PA_42084", "CRG_PA_42093", "CRG_PA_42089", "CRG_PA_42088", "CRG_PA_42095")	TRUE	major	Tb927.11.5040	1	Tb927.11.5040 (leucine-rich repeat protein (LRRP), putative)		0		1439005, 1438973	6, 119	1441793, 1441565, 1441777, 1441399, 1441569, 1441419, 1441423, 1441713, 1441469, 1441462, 1441452, 1441450, 1441520, 1441514, 1441487, 1441477, 1441722, 1441527, 1441521, 1441731	89, 8, 87, 21, 41, 5, 17, 8, 40, 26, 35, 5, 262, 36, 31, 18, 7, 21, 8, 10	Tb927.11.5040		Tb927.11.5050	283	Tb927.11.5030	805
Tb927_08_v5.1	857772	868405	10634	-	KS17gene_6399b	3	313	18872	c("CRG_SL_11753", "CRG_SL_11755", "CRG_SL_11754")	56	13926	1722	c("CRG_PA_72703", "CRG_PA_72716", "CRG_PA_72717", "CRG_PA_72736", "CRG_PA_72737", "CRG_PA_72734", "CRG_PA_72735", "CRG_PA_72732", "CRG_PA_72733", "CRG_PA_72730", "CRG_PA_72731", "CRG_PA_72710", "CRG_PA_72711", "CRG_PA_72712", "CRG_PA_72713", "CRG_PA_72714", "CRG_PA_72715", "CRG_PA_72738", "CRG_PA_72739", "CRG_PA_72702", "CRG_PA_72750", "CRG_PA_72751", "CRG_PA_72752", "CRG_PA_72753", "CRG_PA_72718", "CRG_PA_72719", "CRG_PA_72699", "CRG_PA_72709", "CRG_PA_72698", "CRG_PA_72708", "CRG_PA_72721", "CRG_PA_72720", "CRG_PA_72723", "CRG_PA_72722", "CRG_PA_72725", "CRG_PA_72724", "CRG_PA_72727", "CRG_PA_72726", "CRG_PA_72729", "CRG_PA_72728", "CRG_PA_72701", "CRG_PA_72700", "CRG_PA_72707", "CRG_PA_72706", "CRG_PA_72705", "CRG_PA_72704", "CRG_PA_72747", "CRG_PA_72746", "CRG_PA_72745", "CRG_PA_72744", "CRG_PA_72743", "CRG_PA_72742", "CRG_PA_72741", "CRG_PA_72740", "CRG_PA_72749", "CRG_PA_72748")	TRUE	major	Tb927.8.2860	1	Tb927.8.2860 (hypothetical protein, conserved)	Tb927.8.2855, Tb927.8.2858, Tb927.8.2861, Tb927.8.2863	4	Tb927.8.2855 (small nuclear RNA); Tb927.8.2858 (tRNA Threonine); Tb927.8.2861 (SRP RNA, 7SL); Tb927.8.2863 (tRNA Arginine)	868388, 868405, 868403	12, 313, 12	857770, 858122, 858123, 861211, 860988, 861210, 861212, 861187, 861189, 858459, 860714, 857777, 857783, 857784, 857788, 857802, 857940, 860989, 860990, 857769, 865389, 865392, 865394, 865401, 858124, 858125, 857766, 857776, 854302, 857775, 858128, 858127, 858423, 858422, 858425, 858424, 858427, 858426, 858439, 858428, 857768, 857767, 857774, 857773, 857772, 857771, 865413, 861120, 861162, 861156, 860994, 860993, 860992, 860991, 865381, 865411	7, 13, 43, 12, 39, 23, 8, 22, 10, 11, 6, 5, 24, 6, 27, 11, 5, 32, 38, 72, 60, 16, 59, 35, 142, 29, 11, 30, 6, 58, 13, 6, 415, 9, 60, 101, 25, 7, 7, 15, 140, 485, 25, 537, 1722, 16, 10, 12, 7, 8, 20, 8, 52, 61, 10, 11	Tb927.8.2860		Tb927.8.1940	233671	Tb927.8.2870	181
Tb927_09_v5.1	2086079	2087043	965	-	KS17gene_6630b	2	153	4836	c("CRG_SL_12824", "CRG_SL_12825")	26	2552	802	c("CRG_PA_79734", "CRG_PA_79733", "CRG_PA_79732", "CRG_PA_79731", "CRG_PA_79730", "CRG_PA_79724", "CRG_PA_79725", "CRG_PA_79726", "CRG_PA_79727", "CRG_PA_79720", "CRG_PA_79721", "CRG_PA_79722", "CRG_PA_79723", "CRG_PA_79709", "CRG_PA_79728", "CRG_PA_79729", "CRG_PA_79719", "CRG_PA_79718", "CRG_PA_79715", "CRG_PA_79714", "CRG_PA_79717", "CRG_PA_79716", "CRG_PA_79711", "CRG_PA_79710", "CRG_PA_79713", "CRG_PA_79712")	TRUE	major	Tb927.9.13200	1	Tb927.9.13200 (hypothetical protein)		0		2087038, 2087043	33, 153	2086135, 2086105, 2086101, 2086100, 2086094, 2086079, 2086080, 2086085, 2086087, 2086064, 2086073, 2086076, 2086077, 2070180, 2086089, 2086091, 2086062, 2085957, 2071477, 2071476, 2071487, 2071479, 2070579, 2070183, 2071472, 2070580	8, 5, 9, 41, 9, 802, 13, 31, 8, 9, 7, 7, 22, 5, 70, 25, 58, 9, 56, 27, 7, 12, 19, 5, 5, 7	Tb927.9.13200		Tb927.9.13160	2349	Tb927.9.13225	1520
Tb927_07_v5.1	1871281	1872245	965	-	KS17gene_5918b	1	31	217	CRG_SL_11326	7	692	545	c("CRG_PA_70121", "CRG_PA_70123", "CRG_PA_70122", "CRG_PA_70125", "CRG_PA_70124", "CRG_PA_70127", "CRG_PA_70126")	TRUE	major	Tb927.7.6760	1	Tb927.7.6760 (hypothetical protein, conserved)		0		1872245	31	1871249, 1871281, 1871279, 1871286, 1871282, 1871195, 1871186	33, 545, 13, 56, 26, 8, 11	Tb927.7.6760		Tb927.7.6760	255	Tb927.7.6770	903
Tb927_01_v5.1	436931	438387	1457	+	KS17gene_62b	3	46	696	c("CRG_SL_160", "CRG_SL_161", "CRG_SL_162")	8	1173	116	c("CRG_PA_657", "CRG_PA_658", "CRG_PA_659", "CRG_PA_663", "CRG_PA_662", "CRG_PA_661", "CRG_PA_660", "CRG_PA_664")	TRUE	major	Tb927.1.1720	1	Tb927.1.1720 (cyclophilin 15, putative)		0		436931, 436933, 436939	46, 31, 10	438431, 438335, 438347, 438387, 438385, 438381, 438380, 438522	47, 11, 13, 116, 71, 5, 111, 17	Tb927.1.1720		Tb927.1.1730	321	Tb927.1.1710	627
Tb927_05_v5.1	1248550	1248759	210	+	KS17gene_1033a	3	128	248	c("CRG_SL_1964", "CRG_SL_1965", "CRG_SL_1966")	1	18	6	CRG_PA_11471	FALSE	major		0			0		1248260, 1248546, 1248550	21, 99, 128	1248759	6	Tb927.5.3820		Tb927.5.3820	6	Tb927.5.3810	897
Tb927_10_v5.1	1082662	1083144	483	-	KS17gene_7521b	5	7406	223980	c("CRG_SL_13199", "CRG_SL_13198", "CRG_SL_13197", "CRG_SL_13196", "CRG_SL_13195")	30	82040	13676	c("CRG_PA_82119", "CRG_PA_82118", "CRG_PA_82111", "CRG_PA_82110", "CRG_PA_82113", "CRG_PA_82112", "CRG_PA_82115", "CRG_PA_82114", "CRG_PA_82117", "CRG_PA_82116", "CRG_PA_82098", "CRG_PA_82099", "CRG_PA_82096", "CRG_PA_82097", "CRG_PA_82108", "CRG_PA_82109", "CRG_PA_82106", "CRG_PA_82107", "CRG_PA_82104", "CRG_PA_82105", "CRG_PA_82102", "CRG_PA_82103", "CRG_PA_82100", "CRG_PA_82101", "CRG_PA_82120", "CRG_PA_82121", "CRG_PA_82122", "CRG_PA_82123", "CRG_PA_82124", "CRG_PA_82125")	TRUE	major	Tb927.10.4120, Tb927.10.4120	2	Tb927.10.4120 (60S ribosomal protein L30); Tb927.10.4120 (60S ribosomal protein L30)		0		1083147, 1083144, 1083142, 1083141, 1083140	20, 7406, 7, 24, 9	1082677, 1082676, 1082668, 1082667, 1082670, 1082669, 1082673, 1082672, 1082675, 1082674, 1082648, 1082652, 1082642, 1082643, 1082665, 1082666, 1082663, 1082664, 1082661, 1082662, 1082659, 1082660, 1082653, 1082658, 1082678, 1082679, 1082687, 1082694, 1082699, 1082707	22, 183, 32, 234, 9, 36, 69, 662, 12, 10, 49, 13, 123, 5, 63, 105, 365, 168, 20, 13676, 19, 21, 6, 286, 27, 5, 6, 62, 113, 7	Tb927.10.4120		Tb927.10.4110	165	Tb927.10.4130	2163
Tb927_08_v5.1	877266	878005	740	+	KS17gene_1763a	1	11	187	CRG_SL_3305	17	523	131	c("CRG_PA_19875", "CRG_PA_19874", "CRG_PA_19872", "CRG_PA_19876", "CRG_PA_19871", "CRG_PA_19873", "CRG_PA_19869", "CRG_PA_19868", "CRG_PA_19870", "CRG_PA_19861", "CRG_PA_19860", "CRG_PA_19863", "CRG_PA_19862", "CRG_PA_19865", "CRG_PA_19864", "CRG_PA_19867", "CRG_PA_19866")	FALSE	major		0			0		877266	11	878022, 878014, 878005, 878067, 878001, 878006, 877995, 877993, 877998, 877961, 877956, 877974, 877969, 877978, 877977, 877992, 877986	14, 24, 131, 5, 6, 17, 7, 6, 17, 5, 34, 15, 28, 101, 7, 99, 7	Tb927.8.2890		Tb927.8.2890	174	Tb927.8.2850	23452
Tb927_04_v5.1	259193	260159	967	-	KS17gene_5282b	2	215	1135	c("CRG_SL_9232", "CRG_SL_9233")	5	282	87	c("CRG_PA_57539", "CRG_PA_57538", "CRG_PA_57540", "CRG_PA_57541", "CRG_PA_57537")	TRUE	major	Tb927.4.920	1	Tb927.4.920 (TPR repeat, putative)		0		260141, 260159	12, 215	259216, 259210, 259193, 259197, 259209	29, 7, 87, 11, 7	Tb927.4.920		Tb927.4.910	609	Tb927.4.930	228
Tb927_06_v5.1	1191867	1192834	968	-	KS17gene_5565b	3	428	10320	c("CRG_SL_10669", "CRG_SL_10671", "CRG_SL_10670")	20	7089	1390	c("CRG_PA_66162", "CRG_PA_66165", "CRG_PA_66168", "CRG_PA_66169", "CRG_PA_66166", "CRG_PA_66170", "CRG_PA_66173", "CRG_PA_66172", "CRG_PA_66175", "CRG_PA_66174", "CRG_PA_66177", "CRG_PA_66163", "CRG_PA_66171", "CRG_PA_66160", "CRG_PA_66167", "CRG_PA_66159", "CRG_PA_66161", "CRG_PA_66164", "CRG_PA_66158", "CRG_PA_66176")	TRUE	major	Tb927.6.4130	1	Tb927.6.4130 (hypothetical protein, conserved)		0		1192825, 1192834, 1192828	19, 428, 69	1191860, 1191867, 1191871, 1191873, 1191868, 1191874, 1191890, 1191889, 1191906, 1191898, 1191926, 1191865, 1191754, 1191857, 1191869, 1191855, 1191858, 1191866, 1191851, 1191793	11, 1390, 10, 97, 15, 5, 5, 327, 8, 135, 8, 38, 10, 7, 8, 35, 196, 5, 41, 12	Tb927.6.4130		Tb927.6.4120	250	Tb927.6.4140	1928
Tb927_11_v5.1	1440422	1441520	1099	+	KS17gene_3630a	1	18	360	CRG_SL_6697	20	775	262	c("CRG_PA_42076", "CRG_PA_42090", "CRG_PA_42099", "CRG_PA_42077", "CRG_PA_42091", "CRG_PA_42078", "CRG_PA_42079", "CRG_PA_42092", "CRG_PA_42083", "CRG_PA_42082", "CRG_PA_42081", "CRG_PA_42080", "CRG_PA_42087", "CRG_PA_42086", "CRG_PA_42085", "CRG_PA_42084", "CRG_PA_42093", "CRG_PA_42089", "CRG_PA_42088", "CRG_PA_42095")	FALSE	major		0			0		1440422	18	1441793, 1441565, 1441777, 1441399, 1441569, 1441419, 1441423, 1441713, 1441469, 1441462, 1441452, 1441450, 1441520, 1441514, 1441487, 1441477, 1441722, 1441527, 1441521, 1441731	89, 8, 87, 21, 41, 5, 17, 8, 40, 26, 35, 5, 262, 36, 31, 18, 7, 21, 8, 10	Tb927.11.5040		Tb927.11.5050	283	Tb927.11.5040	71
Tb927_08_v5.1	878137	879530	1394	+	KS17gene_1764b	1	19	76	CRG_SL_3306	4	191	128	c("CRG_PA_19877", "CRG_PA_19880", "CRG_PA_19878", "CRG_PA_19879")	TRUE	major	Tb927.8.2890	1	Tb927.8.2890 (hypothetical protein, conserved)		0		878137	19	879456, 879547, 879530, 879538	17, 20, 128, 26	Tb927.8.2890		Tb927.8.2900	2147	Tb927.8.2850	24323
Tb927_03_v5.1	457115	457269	155	-	KS17gene_4857a	1	7	7	CRG_SL_8685	1	7	7	CRG_PA_54098	FALSE	major		0			0		457269	7	457115	7			Tb927.3.1750	192	Tb927.3.1760	232
Tb927_10_v5.1	1083145	1084099	955	-	KS17gene_7520b	1	85	85	CRG_SL_13200	1	13	13	CRG_PA_82126	TRUE	major	Tb927.10.4120	1	Tb927.10.4120 (60S ribosomal protein L30)		0		1084099	85	1083145	13	Tb927.10.4120		Tb927.10.4120	20	Tb927.10.4130	1208
Tb927_09_v5.1	1472829	1473797	969	-	KS17gene_6761b	2	91	4770	c("CRG_SL_12580", "CRG_SL_12579")	45	7548	905	c("CRG_PA_78094", "CRG_PA_78091", "CRG_PA_78090", "CRG_PA_78093", "CRG_PA_78092", "CRG_PA_78059", "CRG_PA_78058", "CRG_PA_78051", "CRG_PA_78050", "CRG_PA_78053", "CRG_PA_78052", "CRG_PA_78055", "CRG_PA_78054", "CRG_PA_78057", "CRG_PA_78056", "CRG_PA_78073", "CRG_PA_78072", "CRG_PA_78071", "CRG_PA_78070", "CRG_PA_78077", "CRG_PA_78076", "CRG_PA_78075", "CRG_PA_78074", "CRG_PA_78079", "CRG_PA_78078", "CRG_PA_78082", "CRG_PA_78083", "CRG_PA_78080", "CRG_PA_78081", "CRG_PA_78086", "CRG_PA_78087", "CRG_PA_78084", "CRG_PA_78085", "CRG_PA_78088", "CRG_PA_78089", "CRG_PA_78060", "CRG_PA_78061", "CRG_PA_78062", "CRG_PA_78063", "CRG_PA_78064", "CRG_PA_78065", "CRG_PA_78066", "CRG_PA_78067", "CRG_PA_78068", "CRG_PA_78069")	TRUE	major	Tb927.9.9260	1	Tb927.9.9260 (hypothetical protein, conserved)		0		1473801, 1473797	15, 91	1473223, 1472831, 1472757, 1472638, 1472845, 1472823, 1472822, 1472779, 1472770, 1472788, 1472780, 1472800, 1472799, 1472805, 1472802, 1472841, 1472840, 1472839, 1472838, 1472846, 1472844, 1472843, 1472842, 1472848, 1472847, 1472853, 1472855, 1472850, 1472852, 1472889, 1472867, 1472859, 1472861, 1472876, 1472756, 1472825, 1472826, 1472829, 1472830, 1472832, 1472833, 1472834, 1472835, 1472836, 1472837	9, 21, 30, 5, 369, 147, 6, 6, 63, 109, 225, 323, 9, 23, 18, 13, 23, 614, 18, 6, 5, 14, 11, 6, 9, 6, 6, 24, 14, 5, 11, 7, 20, 8, 7, 39, 33, 905, 36, 12, 22, 6, 505, 21, 5	Tb927.9.9260		Tb927.9.9230	292	Tb927.9.9270	346
Tb927_07_v5.1	151652	151861	210	-	KS17gene_6170a	1	97	582	CRG_SL_10848	6	103	35	c("CRG_PA_67183", "CRG_PA_67182", "CRG_PA_67181", "CRG_PA_67193", "CRG_PA_67194", "CRG_PA_67195")	FALSE	major		0			0		151861	97	151690, 151688, 151683, 151652, 151671, 151675	10, 7, 13, 35, 33, 5			Tb927.7.690	527	Tb927.7.700	1096
Tb927_11_v5.1	1441640	1444482	2843	+	KS17gene_3632b	2	46	1274	c("CRG_SL_6699", "CRG_SL_6698")	14	1664	203	c("CRG_PA_42102", "CRG_PA_42103", "CRG_PA_42100", "CRG_PA_42101", "CRG_PA_42106", "CRG_PA_42107", "CRG_PA_42104", "CRG_PA_42105", "CRG_PA_42108", "CRG_PA_42109", "CRG_PA_42111", "CRG_PA_42110", "CRG_PA_42113", "CRG_PA_42112")	TRUE	major	Tb927.11.5050	1	Tb927.11.5050 (fumarate hydratase, class I)		0		1441892, 1441640	45, 46	1444488, 1444363, 1444480, 1444482, 1444528, 1444389, 1444495, 1444507, 1444396, 1444539, 1444468, 1444494, 1444479, 1444478	5, 22, 185, 203, 10, 46, 166, 15, 97, 7, 16, 5, 46, 9	Tb927.11.5050		Tb927.11.5060	250	Tb927.11.5040	1289
Tb927_06_v5.1	743321	744291	971	+	KS17gene_1107b	2	415	1684	c("CRG_SL_2090", "CRG_SL_2089")	4	124	25	c("CRG_PA_12193", "CRG_PA_12194", "CRG_PA_12195", "CRG_PA_12196")	TRUE	major	Tb927.6.2420	1	Tb927.6.2420 (p22 protein precursor)		0		743329, 743321	6, 415	744290, 744291, 744205, 744270	6, 25, 23, 8	Tb927.6.2420		Tb927.6.2430	639	Tb927.6.2410	345
Tb927_11_v5.1	1444612	1448118	3507	+	KS17gene_3633b	2	18	528	c("CRG_SL_6701", "CRG_SL_6700")	22	1420	101	c("CRG_PA_42124", "CRG_PA_42125", "CRG_PA_42126", "CRG_PA_42127", "CRG_PA_42120", "CRG_PA_42121", "CRG_PA_42122", "CRG_PA_42123", "CRG_PA_42128", "CRG_PA_42129", "CRG_PA_42119", "CRG_PA_42118", "CRG_PA_42115", "CRG_PA_42114", "CRG_PA_42117", "CRG_PA_42116", "CRG_PA_42135", "CRG_PA_42134", "CRG_PA_42133", "CRG_PA_42132", "CRG_PA_42131", "CRG_PA_42130")	TRUE	major	Tb927.11.5060	1	Tb927.11.5060 (Mitochondrial small ribosomal subunit Rsm22, putative)		0		1444612, 1444531	18, 6	1448118, 1448120, 1448121, 1448033, 1448091, 1448103, 1448106, 1448117, 1448048, 1448054, 1448078, 1448073, 1448064, 1447919, 1448072, 1448065, 1448063, 1448062, 1448061, 1448060, 1448059, 1448056	101, 5, 28, 8, 7, 5, 92, 5, 84, 6, 11, 58, 10, 7, 7, 33, 79, 57, 45, 27, 9, 26	Tb927.11.5060		Tb927.11.5070	383	Tb927.11.5050	1140
Tb927_11_v5.1	1448228	1451233	3006	+	KS17gene_3634b	1	16	144	CRG_SL_6702	9	709	342	c("CRG_PA_42137", "CRG_PA_42136", "CRG_PA_42139", "CRG_PA_42138", "CRG_PA_42144", "CRG_PA_42142", "CRG_PA_42143", "CRG_PA_42140", "CRG_PA_42141")	TRUE	major	Tb927.11.5070	1	Tb927.11.5070 (ethanolamine phosphotransferase (EPT))		0		1448228	16	1451233, 1451232, 1451236, 1451235, 1451227, 1451224, 1451225, 1451238, 1451211	342, 27, 8, 12, 8, 6, 191, 102, 13	Tb927.11.5070		Tb927.11.5080	359	Tb927.11.5060	369
Tb927_03_v5.1	457284	458329	1046	-	KS17gene_4856b	1	97	3298	CRG_SL_8686	34	2000	355	c("CRG_PA_54123", "CRG_PA_54131", "CRG_PA_54105", "CRG_PA_54104", "CRG_PA_54107", "CRG_PA_54106", "CRG_PA_54101", "CRG_PA_54100", "CRG_PA_54129", "CRG_PA_54128", "CRG_PA_54127", "CRG_PA_54126", "CRG_PA_54125", "CRG_PA_54124", "CRG_PA_54109", "CRG_PA_54108", "CRG_PA_54121", "CRG_PA_54120", "CRG_PA_54103", "CRG_PA_54102", "CRG_PA_54130", "CRG_PA_54099", "CRG_PA_54122", "CRG_PA_54118", "CRG_PA_54119", "CRG_PA_54132", "CRG_PA_54112", "CRG_PA_54113", "CRG_PA_54110", "CRG_PA_54111", "CRG_PA_54116", "CRG_PA_54117", "CRG_PA_54114", "CRG_PA_54115")	TRUE	major	Tb927.3.1760	1	Tb927.3.1760 (chaperone protein DnaJ, putative)		0		458329	97	457187, 457213, 457261, 457257, 457268, 457266, 457233, 457225, 457339, 457338, 457335, 457329, 457198, 457318, 457271, 457270, 457292, 457291, 457255, 457254, 457340, 457219, 457360, 457287, 457288, 457457, 457277, 457279, 457272, 457275, 457284, 457285, 457280, 457409	51, 22, 14, 5, 5, 95, 56, 9, 15, 5, 5, 6, 55, 42, 18, 7, 319, 7, 5, 42, 6, 51, 16, 25, 147, 8, 5, 248, 5, 322, 355, 14, 5, 10	Tb927.3.1760		Tb927.3.1750	361	Tb927.3.1770	490
Tb927_11_v5.1	1451378	1453928	2551	+	KS17gene_3635b	1	136	1496	CRG_SL_6703	11	364	107	c("CRG_PA_42151", "CRG_PA_42150", "CRG_PA_42146", "CRG_PA_42147", "CRG_PA_42153", "CRG_PA_42145", "CRG_PA_42155", "CRG_PA_42154", "CRG_PA_42156", "CRG_PA_42148", "CRG_PA_42149")	TRUE	major	Tb927.11.5080	1	Tb927.11.5080 (hypothetical protein, conserved)		0		1451378	136	1453919, 1453902, 1453857, 1453868, 1453795, 1451632, 1453928, 1453927, 1453932, 1453882, 1453894	102, 12, 12, 19, 5, 13, 107, 5, 34, 47, 8	Tb927.11.5080		Tb927.11.5090	223	Tb927.11.5070	359
Tb927_04_v5.1	439811	440782	972	-	KS17gene_5194b	3	388	5880	c("CRG_SL_9403", "CRG_SL_9402", "CRG_SL_9401")	10	1488	369	c("CRG_PA_58558", "CRG_PA_58559", "CRG_PA_58556", "CRG_PA_58557", "CRG_PA_58554", "CRG_PA_58555", "CRG_PA_58552", "CRG_PA_58553", "CRG_PA_58551", "CRG_PA_58560")	TRUE	major	Tb927.4.1730	1	Tb927.4.1730 (hypothetical protein, conserved)		0		440796, 440782, 440777	156, 388, 44	439791, 439802, 439780, 439787, 439811, 439812, 439630, 439636, 439617, 439806	28, 29, 9, 19, 369, 18, 6, 6, 5, 7	Tb927.4.1730		Tb927.4.1720	263	Tb927.4.1740	937
Tb927_03_v5.1	458493	461730	3238	-	KS17gene_4855b	2	6	77	c("CRG_SL_8688", "CRG_SL_8687")	7	750	216	c("CRG_PA_54138", "CRG_PA_54139", "CRG_PA_54134", "CRG_PA_54135", "CRG_PA_54136", "CRG_PA_54137", "CRG_PA_54133")	TRUE	major	Tb927.3.1770	1	Tb927.3.1770 (leucine-rich repeat protein (LRRP), putative)		0		461733, 461730	5, 6	458493, 458496, 458465, 458471, 458472, 458491, 458446	216, 8, 13, 114, 5, 5, 14	Tb927.3.1770		Tb927.3.1760	208	Tb927.3.1780	412
Tb927_07_v5.1	333077	334049	973	+	KS17gene_1350b	3	381	2628	c("CRG_SL_2525", "CRG_SL_2524", "CRG_SL_2526")	6	306	32	c("CRG_PA_15003", "CRG_PA_15002", "CRG_PA_15001", "CRG_PA_15015", "CRG_PA_15005", "CRG_PA_15004")	TRUE	major	Tb927.7.1290	1	Tb927.7.1290 (Protein of unknown function (DUF2012), putative)		0		333082, 333077, 333097	21, 381, 36	334017, 334054, 334049, 334277, 334236, 334044	21, 18, 32, 7, 5, 19	Tb927.7.1290		Tb927.7.1300	686	Tb927.7.1280	629
Tb927_10_v5.1	1083275	1084099	825	-	KS17gene_7520a	1	85	510	CRG_SL_13200	6	660	559	c("CRG_PA_82132", "CRG_PA_82131", "CRG_PA_82130", "CRG_PA_82127", "CRG_PA_82128", "CRG_PA_82129")	FALSE	major		0			0		1084099	85	1083291, 1083287, 1083281, 1083274, 1083275, 1083277	5, 22, 7, 24, 559, 43	Tb927.10.4120		Tb927.10.4120	123	Tb927.10.4130	1208
Tb927_10_v5.1	1084238	1086394	2157	-	KS17gene_7519b	3	182	5082	c("CRG_SL_13203", "CRG_SL_13202", "CRG_SL_13201")	22	3507	362	c("CRG_PA_82153", "CRG_PA_82134", "CRG_PA_82133", "CRG_PA_82154", "CRG_PA_82137", "CRG_PA_82136", "CRG_PA_82135", "CRG_PA_82152", "CRG_PA_82139", "CRG_PA_82138", "CRG_PA_82148", "CRG_PA_82149", "CRG_PA_82142", "CRG_PA_82143", "CRG_PA_82140", "CRG_PA_82141", "CRG_PA_82146", "CRG_PA_82147", "CRG_PA_82144", "CRG_PA_82145", "CRG_PA_82151", "CRG_PA_82150")	TRUE	major	Tb927.10.4130	1	Tb927.10.4130 (NDUFA5/B13 subunit, putative)		0		1086394, 1086391, 1086315	182, 42, 7	1085133, 1084307, 1084100, 1085158, 1084227, 1084218, 1084216, 1085170, 1084232, 1084228, 1084277, 1084280, 1084242, 1084250, 1084237, 1084238, 1084270, 1084274, 1084253, 1084254, 1085162, 1084288	5, 5, 10, 11, 6, 61, 10, 9, 113, 9, 38, 77, 7, 10, 11, 362, 12, 50, 163, 5, 6, 189	Tb927.10.4130		Tb927.10.4120	1086	Tb927.10.4140	358
Tb927_02_v5.1	482573	484353	1781	-	KS17gene_4556b	1	38	190	CRG_SL_8309	5	162	43	c("CRG_PA_51853", "CRG_PA_51850", "CRG_PA_51851", "CRG_PA_51849", "CRG_PA_51852")	TRUE	major	Tb927.2.2450	1	Tb927.2.2450 (ribosomal RNA methyltransferase, putative)		0		484353	38	482552, 482538, 482573, 482563, 482557	21, 37, 43, 33, 28	Tb927.2.2450		Tb927.2.2440	422	Tb927.2.2460	2040
Tb927_03_v5.1	461872	462664	793	-	KS17gene_4854b	3	157	5004	c("CRG_SL_8689", "CRG_SL_8691", "CRG_SL_8690")	18	4953	1136	c("CRG_PA_54149", "CRG_PA_54148", "CRG_PA_54157", "CRG_PA_54141", "CRG_PA_54145", "CRG_PA_54154", "CRG_PA_54155", "CRG_PA_54152", "CRG_PA_54153", "CRG_PA_54150", "CRG_PA_54151", "CRG_PA_54142", "CRG_PA_54156", "CRG_PA_54144", "CRG_PA_54147", "CRG_PA_54140", "CRG_PA_54146", "CRG_PA_54143")	TRUE	major	Tb927.3.1780	1	Tb927.3.1780 (U6 snRNA-associated Sm-like protein LSm8p)		0		462564, 462664, 462642	116, 157, 5	461873, 461872, 461807, 461857, 461866, 461917, 461922, 461877, 461890, 461874, 461876, 461731, 461798, 461734, 461871, 461835, 461868, 461860	18, 1136, 7, 123, 15, 7, 29, 205, 11, 6, 6, 6, 10, 5, 24, 8, 7, 28	Tb927.3.1780		Tb927.3.1770	358	Tb927.3.1790	1453
Tb927_03_v5.1	462820	465285	2466	-	KS17gene_4853b	4	47	2300	c("CRG_SL_8695", "CRG_SL_8694", "CRG_SL_8693", "CRG_SL_8692")	20	12736	2371	c("CRG_PA_54163", "CRG_PA_54159", "CRG_PA_54165", "CRG_PA_54158", "CRG_PA_54162", "CRG_PA_54164", "CRG_PA_54161", "CRG_PA_54170", "CRG_PA_54171", "CRG_PA_54172", "CRG_PA_54173", "CRG_PA_54174", "CRG_PA_54175", "CRG_PA_54176", "CRG_PA_54177", "CRG_PA_54167", "CRG_PA_54169", "CRG_PA_54168", "CRG_PA_54160", "CRG_PA_54166")	TRUE	major	Tb927.3.1790	1	Tb927.3.1790 (pyruvate dehydrogenase E1 beta subunit, putative)		0		465294, 465292, 465285, 465271	40, 21, 47, 7	462797, 462790, 462801, 462789, 462796, 462800, 462795, 462814, 462818, 462820, 462821, 462822, 462832, 462835, 462837, 462805, 462811, 462807, 462792, 462803	7, 320, 9, 7, 173, 6, 8, 8, 58, 2371, 60, 22, 17, 36, 7, 5, 16, 9, 37, 8	Tb927.3.1790, Tb927.3.1800		Tb927.3.1780	287	Tb927.3.1800	422
Tb927_10_v5.1	1086536	1087226	691	-	KS17gene_7518b	3	112	2295	c("CRG_SL_13206", "CRG_SL_13205", "CRG_SL_13204")	15	4266	572	c("CRG_PA_82159", "CRG_PA_82158", "CRG_PA_82155", "CRG_PA_82157", "CRG_PA_82156", "CRG_PA_82168", "CRG_PA_82169", "CRG_PA_82164", "CRG_PA_82165", "CRG_PA_82166", "CRG_PA_82167", "CRG_PA_82160", "CRG_PA_82161", "CRG_PA_82162", "CRG_PA_82163")	TRUE	major	Tb927.10.4140	1	Tb927.10.4140 (Protein of unknown function (DUF1242), putative)		0		1087226, 1087224, 1087207	112, 27, 14	1086517, 1086516, 1086495, 1086515, 1086512, 1086546, 1086720, 1086528, 1086530, 1086536, 1086537, 1086518, 1086524, 1086525, 1086527	13, 372, 13, 13, 24, 83, 8, 7, 38, 572, 5, 6, 12, 8, 248	Tb927.10.4160, Tb927.10.4140		Tb927.10.4130	430	Tb927.10.4160	1564
Tb927_08_v5.1	879649	890438	10790	+	KS17gene_1765b	1	17	272	CRG_SL_3307	16	419	147	c("CRG_PA_19894", "CRG_PA_19892", "CRG_PA_19895", "CRG_PA_19882", "CRG_PA_19896", "CRG_PA_19887", "CRG_PA_19886", "CRG_PA_19885", "CRG_PA_19884", "CRG_PA_19890", "CRG_PA_19891", "CRG_PA_19881", "CRG_PA_19893", "CRG_PA_19883", "CRG_PA_19889", "CRG_PA_19888")	TRUE	major	Tb927.8.2900, Tb927.8.2910, Tb927.8.2920, Tb927.8.2930, Tb927.8.2940	5	Tb927.8.2900 (mannosyl-oligosaccharide 1,2-alpha-mannosidase IB, fragment); Tb927.8.2910 (mannosyl-oligosaccharide 1,2-alpha-mannosidase IB, putative); Tb927.8.2920 (mannosyl-oligosaccharide 1,2-alpha-mannosidase IB, putative); Tb927.8.2930 (mannosyl-oligosaccharide 1,2-alpha-mannosidase IB, putative); Tb927.8.2940 (mannosyl-oligosaccharide 1,2-alpha-mannosidase IB, putative)		0		879649	17	892328, 890467, 892362, 890503, 892285, 890416, 890527, 890526, 890515, 890438, 890452, 882699, 890487, 890511, 890437, 890436	22, 6, 11, 31, 24, 30, 54, 5, 14, 147, 9, 5, 30, 15, 7, 9	Tb927.8.2890, Tb927.8.2900, Tb927.8.2910, Tb927.8.2920, Tb927.8.2930, Tb927.8.2940		Tb927.8.2950	227	Tb927.8.2890	200
Tb927_05_v5.1	309294	310268	975	+	KS17gene_773b	1	25	275	CRG_SL_1493	11	224	64	c("CRG_PA_8458", "CRG_PA_8460", "CRG_PA_8462", "CRG_PA_8463", "CRG_PA_8459", "CRG_PA_8461", "CRG_PA_8453", "CRG_PA_8457", "CRG_PA_8456", "CRG_PA_8455", "CRG_PA_8454")	TRUE	major	Tb927.5.720	1	Tb927.5.720 (hypothetical protein)		0		309294	25	310232, 310260, 310266, 310268, 310248, 310263, 310286, 310228, 310314, 310305, 310296	20, 25, 6, 64, 23, 17, 21, 7, 6, 20, 15	Tb927.5.720		Tb927.5.730	288	Tb927.5.710	446
Tb927_11_v5.1	1453810	1453921	112	+	KS17gene_3636a	1	5	5	CRG_SL_6704	1	8	8	CRG_PA_42152	FALSE	major		0			0		1453810	5	1453921	8	Tb927.11.5080		Tb927.11.5090	230	Tb927.11.5080	1512
Tb927_03_v5.1	465473	470148	4676	-	KS17gene_4852b	1	88	616	CRG_SL_8696	7	636	214	c("CRG_PA_54179", "CRG_PA_54178", "CRG_PA_54184", "CRG_PA_54181", "CRG_PA_54180", "CRG_PA_54183", "CRG_PA_54182")	TRUE	major	Tb927.3.1800	1	Tb927.3.1800 (hypothetical protein, conserved)		0		470148	88	465443, 465473, 465458, 465478, 465476, 465462, 465480	18, 214, 81, 5, 14, 108, 196	Tb927.3.1800		Tb927.3.1790	308	Tb927.3.1810	667
Tb927_09_v5.1	576222	577197	976	-	KS17gene_6913b	1	8	80	CRG_SL_12304	10	400	183	c("CRG_PA_76152", "CRG_PA_76153", "CRG_PA_76150", "CRG_PA_76151", "CRG_PA_76154", "CRG_PA_76149", "CRG_PA_76148", "CRG_PA_76145", "CRG_PA_76147", "CRG_PA_76146")	TRUE	major	Tb927.9.2600	1	Tb927.9.2600 (hypothetical protein, conserved)		0		577197	8	576235, 576248, 576226, 576232, 576254, 576222, 576277, 576090, 576275, 576271	53, 22, 36, 22, 6, 183, 10, 7, 33, 28	Tb927.9.2600		Tb927.9.2590	708	Tb927.9.2620	1302
Tb927_08_v5.1	892457	893201	745	+	KS17gene_1766a	1	10	100	CRG_SL_3308	10	452	329	c("CRG_PA_19905", "CRG_PA_19907", "CRG_PA_19916", "CRG_PA_19910", "CRG_PA_19912", "CRG_PA_19902", "CRG_PA_19914", "CRG_PA_19901", "CRG_PA_19899", "CRG_PA_19908")	FALSE	major		0			0		892457	10	893107, 893115, 893171, 892867, 892963, 893091, 892901, 893089, 893201, 893117	12, 13, 16, 7, 22, 17, 7, 9, 329, 20	Tb927.8.2960		Tb927.8.2960	383	Tb927.8.2950	321
Tb927_06_v5.1	1100530	1101506	977	-	KS17gene_5616b	1	204	2856	CRG_SL_10580	14	1447	860	c("CRG_PA_65499", "CRG_PA_65498", "CRG_PA_65493", "CRG_PA_65492", "CRG_PA_65497", "CRG_PA_65496", "CRG_PA_65495", "CRG_PA_65494", "CRG_PA_65501", "CRG_PA_65500", "CRG_PA_65503", "CRG_PA_65502", "CRG_PA_65505", "CRG_PA_65504")	TRUE	major	Tb927.6.3680	1	Tb927.6.3680 (Present in the outer mitochondrial membrane proteome 31)		0		1101506	204	1100525, 1100523, 1100567, 1100363, 1100522, 1100520, 1100518, 1100516, 1100530, 1100528, 1100533, 1100531, 1100544, 1100540	103, 8, 12, 5, 59, 283, 6, 8, 860, 37, 39, 9, 6, 12	Tb927.6.3680		Tb927.6.3670	384	Tb927.6.3690	280
Tb927_10_v5.1	1087373	1088195	823	-	KS17gene_7517a	1	86	774	CRG_SL_13207	9	659	343	c("CRG_PA_82178", "CRG_PA_82177", "CRG_PA_82176", "CRG_PA_82175", "CRG_PA_82174", "CRG_PA_82173", "CRG_PA_82172", "CRG_PA_82171", "CRG_PA_82170")	FALSE	major		0			0		1088195	86	1087406, 1087402, 1087382, 1087381, 1087380, 1087378, 1087374, 1087373, 1087372	8, 6, 5, 258, 11, 14, 6, 343, 8	Tb927.10.4160, Tb927.10.4140		Tb927.10.4140	398	Tb927.10.4160	595
Tb927_10_v5.1	1088318	1090014	1697	-	KS17gene_7516b	2	252	2367	c("CRG_SL_13209", "CRG_SL_13208")	9	932	259	c("CRG_PA_82179", "CRG_PA_82186", "CRG_PA_82187", "CRG_PA_82184", "CRG_PA_82185", "CRG_PA_82182", "CRG_PA_82183", "CRG_PA_82180", "CRG_PA_82181")	TRUE	major	Tb927.10.4160	1	Tb927.10.4160 (predicted zinc finger protein)		0		1090014, 1090006	252, 11	1088196, 1088319, 1088320, 1088315, 1088318, 1088326, 1088329, 1088324, 1088325	5, 10, 5, 9, 259, 34, 14, 106, 24	Tb927.10.4160		Tb927.10.4140	1343	Tb927.10.4170	423
Tb927_08_v5.1	893082	893185	104	+	KS17gene_1767a	1	5	45	CRG_SL_3309	9	131	47	c("CRG_PA_19911", "CRG_PA_19913", "CRG_PA_19906", "CRG_PA_19904", "CRG_PA_19897", "CRG_PA_19903", "CRG_PA_19900", "CRG_PA_19898", "CRG_PA_19909")	FALSE	major		0			0		893082	5	893257, 893271, 893211, 893224, 893185, 893220, 893204, 893200, 893249	9, 11, 9, 6, 47, 30, 8, 6, 5	Tb927.8.2960		Tb927.8.2960	399	Tb927.8.2950	946
Tb927_05_v5.1	313463	314440	978	+	KS17gene_776b	1	159	1113	CRG_SL_1499	7	640	311	c("CRG_PA_8499", "CRG_PA_8498", "CRG_PA_8504", "CRG_PA_8501", "CRG_PA_8500", "CRG_PA_8503", "CRG_PA_8502")	TRUE	major	Tb927.5.750	1	Tb927.5.750 (hypothetical protein, conserved)		0		313463	159	314440, 314439, 314573, 314442, 314441, 314431, 314443	311, 32, 11, 9, 216, 15, 46	Tb927.5.750		Tb927.5.760	511	Tb927.5.740	571
Tb927_01_v5.1	438526	440992	2467	+	KS17gene_63b	2	80	1140	c("CRG_SL_164", "CRG_SL_163")	12	1232	259	c("CRG_PA_674", "CRG_PA_675", "CRG_PA_676", "CRG_PA_670", "CRG_PA_671", "CRG_PA_672", "CRG_PA_673", "CRG_PA_669", "CRG_PA_668", "CRG_PA_667", "CRG_PA_666", "CRG_PA_665")	TRUE	major	Tb927.1.1730	1	Tb927.1.1730 (Polyadenylation mediator complex protein PAMC1, putative)		0		438559, 438526	15, 80	440946, 440947, 440955, 441009, 441055, 440940, 440944, 440994, 440992, 440991, 440985, 440853	6, 6, 18, 19, 10, 162, 101, 7, 259, 8, 13, 7	Tb927.1.1730		Tb927.1.1740	396	Tb927.1.1720	359
Tb927_07_v5.1	452576	453553	978	+	KS17gene_1408b	1	6	48	CRG_SL_2643	8	152	87	c("CRG_PA_15704", "CRG_PA_15705", "CRG_PA_15700", "CRG_PA_15701", "CRG_PA_15702", "CRG_PA_15703", "CRG_PA_15698", "CRG_PA_15699")	TRUE	major	Tb927.7.1890	1	Tb927.7.1890 (hypothetical protein, conserved)		0		452576	6	453553, 453593, 453569, 453577, 453516, 453549, 453520, 453507	87, 18, 7, 8, 8, 7, 7, 10	Tb927.7.1890		Tb927.7.1900	147	Tb927.7.1880	516
Tb927_08_v5.1	893393	895554	2162	+	KS17gene_1768b	2	13	300	c("CRG_SL_3311", "CRG_SL_3310")	15	760	149	c("CRG_PA_19930", "CRG_PA_19931", "CRG_PA_19929", "CRG_PA_19928", "CRG_PA_19920", "CRG_PA_19917", "CRG_PA_19921", "CRG_PA_19919", "CRG_PA_19918", "CRG_PA_19922", "CRG_PA_19923", "CRG_PA_19924", "CRG_PA_19925", "CRG_PA_19926", "CRG_PA_19927")	TRUE	major	Tb927.8.2960	1	Tb927.8.2960 (Probable methyltransferase BTM2 homolog)		0		893393, 893330	13, 7	895557, 895679, 895554, 895551, 895530, 895392, 895532, 895529, 895396, 895533, 895407, 895543, 895546, 895559, 895550	6, 5, 149, 14, 36, 19, 33, 9, 6, 19, 12, 34, 24, 8, 6	Tb927.8.2960		Tb927.8.2970	179	Tb927.8.2950	1257
Tb927_09_v5.1	393032	394010	979	-	KS17gene_6983b	1	27	378	CRG_SL_12186	14	836	416	c("CRG_PA_75356", "CRG_PA_75359", "CRG_PA_75353", "CRG_PA_75352", "CRG_PA_75355", "CRG_PA_75354", "CRG_PA_75357", "CRG_PA_75358", "CRG_PA_75360", "CRG_PA_75361", "CRG_PA_75362", "CRG_PA_75363", "CRG_PA_75364", "CRG_PA_75365")	TRUE	major	Tb927.9.1720	1	Tb927.9.1720 (peroxisomal membrane protein 4, putative)		0		394010	27	392968, 393001, 392964, 392961, 392966, 392965, 392971, 392993, 393012, 393017, 393030, 393032, 393033, 393034	8, 35, 5, 7, 7, 217, 16, 7, 79, 13, 16, 416, 5, 5	Tb927.9.1720		Tb927.9.1710	445	Tb927.9.1730	641
Tb927_07_v5.1	830176	831154	979	+	KS17gene_1451b	1	44	176	CRG_SL_2725	4	783	744	c("CRG_PA_16194", "CRG_PA_16195", "CRG_PA_16196", "CRG_PA_16197")	TRUE	major	Tb927.7.3220	1	Tb927.7.3220 (ChaC-like protein, putative)		0		830176	44	831180, 831090, 831149, 831154	8, 17, 14, 744	Tb927.7.3220		Tb927.7.3230	171	Tb927.7.3210	1927
Tb927_09_v5.1	1146745	1147723	979	+	KS17gene_2366b	2	64	690	c("CRG_SL_4378", "CRG_SL_4379")	10	962	231	c("CRG_PA_26844", "CRG_PA_26843", "CRG_PA_26841", "CRG_PA_26840", "CRG_PA_26836", "CRG_PA_26837", "CRG_PA_26838", "CRG_PA_26839", "CRG_PA_26842", "CRG_PA_26835")	TRUE	major	Tb927.9.7060	1	Tb927.9.7060 (hypothetical protein, conserved)		0		1146745, 1146789	64, 5	1147837, 1147679, 1147733, 1147700, 1147721, 1147723, 1147724, 1147729, 1147732, 1147716	9, 11, 6, 10, 20, 231, 10, 163, 10, 11	Tb927.9.7060		Tb927.9.7070	156	Tb927.9.7040	482
Tb927_09_v5.1	2058733	2059711	979	+	KS17gene_2518b	4	67	90	c("CRG_SL_4619", "CRG_SL_4618", "CRG_SL_4620", "CRG_SL_4621")	1	120	30	CRG_PA_28507	TRUE	major	Tb927.9.13030	1	Tb927.9.13030 (QA-SNARE protein putative)		0		2058695, 2058469, 2058733, 2058744	7, 8, 67, 8	2059711	30	Tb927.9.13030		Tb927.9.13040	679	Tb927.9.13020	1038
Tb927_11_bin_v5.1	2722560	2724062	1503	-	KS17gene_7660a	1	11	44	CRG_SL_14228	4	67	33	c("CRG_PA_88738", "CRG_PA_88740", "CRG_PA_88739", "CRG_PA_88741")	FALSE	major		0			0		2724062	11	2722431, 2722554, 2722577, 2722560	11, 12, 11, 33			Tb11.v5.0585	11658	Tb11.v5.0593	43497
Tb927_11_v5.1	1454038	1457110	3073	+	KS17gene_3637b	1	10	20	CRG_SL_6705	2	20	13	c("CRG_PA_42158", "CRG_PA_42157")	TRUE	major	Tb927.11.5090	1	Tb927.11.5090 (aspartate aminotransferase, mitochondrial)		0		1454038	10	1457110, 1457107	13, 7	Tb927.11.5090		Tb927.11.5100	727	Tb927.11.5080	1740
Tb927_08_v5.1	895680	897896	2217	+	KS17gene_1769b	1	176	2640	CRG_SL_3312	15	1212	529	c("CRG_PA_19942", "CRG_PA_19943", "CRG_PA_19940", "CRG_PA_19941", "CRG_PA_19946", "CRG_PA_19944", "CRG_PA_19945", "CRG_PA_19939", "CRG_PA_19938", "CRG_PA_19933", "CRG_PA_19932", "CRG_PA_19937", "CRG_PA_19936", "CRG_PA_19935", "CRG_PA_19934")	TRUE	major	Tb927.8.2970	1	Tb927.8.2970 (hypothetical protein, conserved)		0		895680	176	897894, 897895, 897889, 897893, 897900, 897896, 897899, 897887, 897886, 897869, 897935, 897885, 897881, 897880, 897876	19, 208, 174, 15, 15, 529, 10, 9, 24, 12, 26, 10, 78, 5, 78	Tb927.8.2970		Tb927.8.2980	144	Tb927.8.2960	430
Tb927_11_v5.1	1457241	1457622	382	+	KS17gene_3638a	1	17	272	CRG_SL_6706	16	848	245	c("CRG_PA_42170", "CRG_PA_42172", "CRG_PA_42169", "CRG_PA_42174", "CRG_PA_42173", "CRG_PA_42168", "CRG_PA_42160", "CRG_PA_42171", "CRG_PA_42159", "CRG_PA_42161", "CRG_PA_42162", "CRG_PA_42163", "CRG_PA_42164", "CRG_PA_42165", "CRG_PA_42166", "CRG_PA_42167")	FALSE	major		0			0		1457241	17	1457620, 1457625, 1457613, 1457638, 1457630, 1457612, 1457593, 1457622, 1457590, 1457595, 1457597, 1457598, 1457600, 1457603, 1457607, 1457610	12, 15, 12, 8, 24, 204, 10, 245, 27, 153, 12, 5, 29, 16, 61, 15			Tb927.11.5100	215	Tb927.11.5090	1835
Tb927_02_v5.1	484502	487095	2594	-	KS17gene_4555b	2	79	946	c("CRG_SL_8310", "CRG_SL_8311")	11	1922	669	c("CRG_PA_51864", "CRG_PA_51858", "CRG_PA_51859", "CRG_PA_51863", "CRG_PA_51862", "CRG_PA_51854", "CRG_PA_51855", "CRG_PA_51856", "CRG_PA_51857", "CRG_PA_51861", "CRG_PA_51860")	TRUE	major	Tb927.2.2460	1	Tb927.2.2460 (ubiquitin-conjugating enzyme E2, putative)		0		487089, 487095	7, 79	484466, 484502, 484503, 484534, 484510, 484354, 484485, 484499, 484500, 484508, 484504	21, 669, 73, 16, 7, 9, 54, 26, 10, 49, 27	Tb927.2.2460		Tb927.2.2450	450	Tb927.2.2470	346
Tb927_09_v5.1	712833	713814	982	+	KS17gene_2194b	1	15	120	CRG_SL_4080	8	147	67	c("CRG_PA_24771", "CRG_PA_24773", "CRG_PA_24772", "CRG_PA_24775", "CRG_PA_24774", "CRG_PA_24777", "CRG_PA_24776", "CRG_PA_24778")	TRUE	major	Tb927.9.3470	1	Tb927.9.3470 (low molecular weight protein tyrosine phosphatase, putative)		0		712833	15	713830, 713834, 713833, 713814, 713837, 713818, 713815, 713802	6, 28, 5, 67, 9, 15, 9, 8	Tb927.9.3470		Tb927.9.3480	342	Tb927.9.3460	276
Tb927_11_v5.1	1457707	1461189	3483	+	KS17gene_3639b	3	52	335	c("CRG_SL_6707", "CRG_SL_6709", "CRG_SL_6708")	5	501	56	c("CRG_PA_42179", "CRG_PA_42178", "CRG_PA_42177", "CRG_PA_42176", "CRG_PA_42175")	TRUE	major	Tb927.11.5100	1	Tb927.11.5100 (hypothetical protein, conserved)		0		1457707, 1457751, 1457741	52, 6, 9	1461211, 1461178, 1461176, 1461171, 1461189	49, 44, 6, 12, 56	Tb927.11.5100		Tb927.11.5110	169	Tb927.11.5090	2301
Tb927_07_v5.1	1581420	1582401	982	+	KS17gene_1590b	1	6	42	CRG_SL_2990	7	104	27	c("CRG_PA_17801", "CRG_PA_17800", "CRG_PA_17802", "CRG_PA_17799", "CRG_PA_17798", "CRG_PA_17797", "CRG_PA_17796")	TRUE	major	Tb927.7.5880	1	Tb927.7.5880 (cis-prenyltransferase-like protein)		0		1581420	6	1582389, 1582380, 1582423, 1582401, 1582405, 1582372, 1582369	8, 8, 10, 27, 15, 10, 26	Tb927.7.5880		Tb927.7.5890	558	Tb927.7.5870	592
Tb927_08_v5.1	898038	899404	1367	+	KS17gene_1770b	1	18	198	CRG_SL_3313	11	518	186	c("CRG_PA_19947", "CRG_PA_19948", "CRG_PA_19949", "CRG_PA_19955", "CRG_PA_19954", "CRG_PA_19957", "CRG_PA_19956", "CRG_PA_19951", "CRG_PA_19950", "CRG_PA_19953", "CRG_PA_19952")	TRUE	major	Tb927.8.2980	1	Tb927.8.2980 (Bis(5'-adenosyl)-triphosphatase, putative)		0		898038	18	899404, 899418, 899425, 900680, 899533, 900732, 900726, 899433, 899427, 899444, 899439	186, 5, 65, 5, 5, 47, 92, 9, 36, 5, 63	Tb927.8.2980		Tb927.8.2990	187	Tb927.8.2970	1389
Tb927_04_v5.1	279793	280775	983	-	KS17gene_5271b	6	439	18876	c("CRG_SL_9256", "CRG_SL_9254", "CRG_SL_9255", "CRG_SL_9252", "CRG_SL_9253", "CRG_SL_9251")	26	5766	224	c("CRG_PA_57654", "CRG_PA_57673", "CRG_PA_57656", "CRG_PA_57657", "CRG_PA_57650", "CRG_PA_57651", "CRG_PA_57652", "CRG_PA_57653", "CRG_PA_57658", "CRG_PA_57670", "CRG_PA_57671", "CRG_PA_57655", "CRG_PA_57674", "CRG_PA_57669", "CRG_PA_57668", "CRG_PA_57665", "CRG_PA_57664", "CRG_PA_57667", "CRG_PA_57666", "CRG_PA_57661", "CRG_PA_57660", "CRG_PA_57663", "CRG_PA_57662", "CRG_PA_57649", "CRG_PA_57659", "CRG_PA_57672")	TRUE	major	Tb927.4.1040	1	Tb927.4.1040 (hypothetical protein, conserved)		0		280808, 280756, 280775, 280751, 280755, 280723	28, 67, 439, 162, 13, 17	279841, 279806, 279855, 279877, 279814, 279834, 279836, 279839, 279800, 279801, 279803, 279715, 279807, 279786, 279799, 279795, 279794, 279798, 279796, 279783, 279781, 279793, 279792, 279811, 279777, 279805	8, 12, 40, 9, 5, 5, 21, 22, 5, 125, 54, 8, 199, 44, 37, 6, 7, 5, 8, 9, 19, 224, 6, 67, 5, 11	Tb927.4.1040		Tb927.4.1030	213	Tb927.4.1050	238
Tb927_11_v5.1	1461072	1461171	100	+	KS17gene_3639a	1	8	16	CRG_SL_6710	2	18	12	c("CRG_PA_42177", "CRG_PA_42176")	FALSE	major		0			0		1461072	8	1461176, 1461171	6, 12			Tb927.11.5110	187	Tb927.11.5100	540
Tb927_06_v5.1	925715	925922	208	+	KS17gene_1199a	1	1281	1281	CRG_SL_2247	1	66	66	CRG_PA_13110	FALSE	major		0			0		925715	1281	925922	66	Tb927.6.3140		Tb927.6.3140	22	Tb927.6.3130	475
Tb927_11_v5.1	1461314	1463010	1697	+	KS17gene_3640b	2	108	1529	c("CRG_SL_6712", "CRG_SL_6711")	11	774	147	c("CRG_PA_42188", "CRG_PA_42189", "CRG_PA_42190", "CRG_PA_42182", "CRG_PA_42183", "CRG_PA_42180", "CRG_PA_42181", "CRG_PA_42186", "CRG_PA_42187", "CRG_PA_42184", "CRG_PA_42185")	TRUE	major	Tb927.11.5110	1	Tb927.11.5110 (hypothetical protein, conserved)		0		1461321, 1461314	31, 108	1463012, 1463017, 1462906, 1462993, 1463000, 1462937, 1462841, 1463010, 1463011, 1463005, 1463008	14, 81, 11, 7, 35, 56, 8, 147, 7, 8, 13	Tb927.11.5110		Tb927.11.5120	138	Tb927.11.5100	782
Tb927_06_v5.1	877548	878532	985	+	KS17gene_1175b	1	116	116	CRG_SL_2201	1	14	14	CRG_PA_12903	TRUE	major	Tb927.6.2930	1	Tb927.6.2930 (ATPase family associated with various cellular activities (AAA), putative)		0		877548	116	878532	14	Tb927.6.2930		Tb927.6.2940	1318	Tb927.6.2920	410
Tb927_03_v5.1	470295	471813	1519	-	KS17gene_4851b	1	133	1596	CRG_SL_8697	12	492	176	c("CRG_PA_54192", "CRG_PA_54193", "CRG_PA_54190", "CRG_PA_54191", "CRG_PA_54196", "CRG_PA_54194", "CRG_PA_54195", "CRG_PA_54189", "CRG_PA_54188", "CRG_PA_54185", "CRG_PA_54187", "CRG_PA_54186")	TRUE	major	Tb927.3.1810	1	Tb927.3.1810 (hypothetical protein, conserved)		0		471813	133	470310, 470318, 470295, 470296, 470340, 470334, 470335, 470290, 470287, 470276, 470285, 470283	6, 18, 176, 5, 9, 5, 132, 15, 45, 19, 39, 23	Tb927.3.1810		Tb927.3.1800	201	Tb927.3.1820	993
Tb927_08_v5.1	900877	903219	2343	+	KS17gene_1771b	1	50	250	CRG_SL_3314	5	345	302	c("CRG_PA_19960", "CRG_PA_19959", "CRG_PA_19958", "CRG_PA_19962", "CRG_PA_19961")	TRUE	major	Tb927.8.3000	1	Tb927.8.3000 (hypothetical protein, conserved)		0		900877	50	903219, 903218, 903200, 903228, 903221	302, 16, 9, 12, 6	Tb927.8.3000		Tb927.8.3010	243	Tb927.8.2990	322
Tb927_10_v5.1	1090142	1098208	8067	-	KS17gene_7515b	2	9	140	c("CRG_SL_13210", "CRG_SL_13211")	10	702	118	c("CRG_PA_82191", "CRG_PA_82190", "CRG_PA_82193", "CRG_PA_82192", "CRG_PA_82195", "CRG_PA_82194", "CRG_PA_82197", "CRG_PA_82196", "CRG_PA_82188", "CRG_PA_82189")	TRUE	major	Tb927.10.4170	1	Tb927.10.4170 (hypothetical protein, conserved)		0		1098199, 1098208	5, 9	1090116, 1090112, 1090142, 1090118, 1090160, 1090149, 1090165, 1090161, 1090015, 1090220	6, 46, 118, 81, 14, 6, 11, 5, 5, 59	Tb927.10.4170		Tb927.10.4160	187	Tb927.10.4180	1948
Tb927_11_v5.1	1463122	1466161	3040	+	KS17gene_3641b	2	25	330	c("CRG_SL_6713", "CRG_SL_6714")	11	1070	266	c("CRG_PA_42201", "CRG_PA_42200", "CRG_PA_42195", "CRG_PA_42194", "CRG_PA_42197", "CRG_PA_42196", "CRG_PA_42191", "CRG_PA_42193", "CRG_PA_42192", "CRG_PA_42199", "CRG_PA_42198")	TRUE	major	Tb927.11.5120	1	Tb927.11.5120 (TPR repeat/SET domain containing protein, putative)		0		1463122, 1463141	25, 5	1466167, 1466164, 1466153, 1466150, 1466159, 1466158, 1466113, 1466148, 1466135, 1466161, 1466160	15, 8, 45, 6, 6, 12, 6, 141, 22, 266, 8	Tb927.11.5120		Tb927.11.5130	141	Tb927.11.5110	398
Tb927_11_v5.1	1466276	1468439	2164	+	KS17gene_3642b	1	20	160	CRG_SL_6715	8	142	33	c("CRG_PA_42209", "CRG_PA_42208", "CRG_PA_42203", "CRG_PA_42202", "CRG_PA_42205", "CRG_PA_42204", "CRG_PA_42207", "CRG_PA_42206")	TRUE	major	Tb927.11.5130	1	Tb927.11.5130 (hypothetical protein, conserved)		0		1466276	20	1468554, 1468413, 1468439, 1468446, 1468405, 1468418, 1468442, 1468407	8, 8, 33, 32, 15, 14, 25, 7	Tb927.11.5130		Tb927.11.5140	289	Tb927.11.5120	1174
Tb927_10_v5.1	1098312	1101770	3459	-	KS17gene_7514b	2	87	1469	c("CRG_SL_13212", "CRG_SL_13213")	13	2986	946	c("CRG_PA_82205", "CRG_PA_82204", "CRG_PA_82207", "CRG_PA_82206", "CRG_PA_82201", "CRG_PA_82200", "CRG_PA_82203", "CRG_PA_82202", "CRG_PA_82199", "CRG_PA_82198", "CRG_PA_82210", "CRG_PA_82209", "CRG_PA_82208")	TRUE	major	Tb927.10.4180	1	Tb927.10.4180 (TFIIF-stimulated CTD phosphatase, putative)		0		1101770, 1101814	87, 26	1098325, 1098316, 1098330, 1098329, 1098312, 1098309, 1098315, 1098314, 1098373, 1098209, 1098364, 1098355, 1098350	10, 6, 11, 341, 946, 22, 6, 54, 12, 6, 20, 10, 49	Tb927.10.4180, Tb927.10.4170		Tb927.10.4170	254	Tb927.10.4350	27649
Tb927_11_v5.1	1468555	1469867	1313	+	KS17gene_3643b	2	57	378	c("CRG_SL_6716", "CRG_SL_6717")	6	760	165	c("CRG_PA_42214", "CRG_PA_42215", "CRG_PA_42212", "CRG_PA_42213", "CRG_PA_42210", "CRG_PA_42211")	TRUE	major	Tb927.11.5140	1	Tb927.11.5140 (ubiquitin carboxyl-terminal hydrolase, putative)		0		1468540, 1468555	6, 57	1469885, 1469985, 1469872, 1469841, 1469865, 1469867	6, 9, 31, 149, 20, 165	Tb927.11.5140		Tb927.11.5150	158	Tb927.11.5130	416
Tb927_11_v5.1	1469990	1471621	1632	+	KS17gene_3644b	1	20	20	CRG_SL_6718	1	19	19	CRG_PA_42216	TRUE	major	Tb927.11.5150	1	Tb927.11.5150 (hypothetical protein, conserved)		0		1469990	20	1471621	19	Tb927.11.5150		Tb927.11.5160	1009	Tb927.11.5140	331
Tb927_11_v5.1	1471742	1472134	393	+	KS17gene_3645a	2	17	184	c("CRG_SL_6719", "CRG_SL_6720")	8	650	132	c("CRG_PA_42218", "CRG_PA_42219", "CRG_PA_42217", "CRG_PA_42223", "CRG_PA_42222", "CRG_PA_42221", "CRG_PA_42220", "CRG_PA_42224")	FALSE	major		0			0		1471742, 1471745	17, 6	1472135, 1472148, 1472134, 1472062, 1472061, 1472045, 1472156, 1472089	5, 12, 132, 15, 80, 71, 5, 5	Tb927.11.5150		Tb927.11.5160	496	Tb927.11.5150	129
Tb927_07_v5.1	1849981	1850188	208	-	KS17gene_5929a	2	417	908	c("CRG_SL_11309", "CRG_SL_11310")	2	118	52	c("CRG_PA_70042", "CRG_PA_70041")	FALSE	major		0			0		1850188, 1850191	417, 37	1849981, 1849474	52, 7	Tb927.7.6690		Tb927.7.6690	726	Tb927.7.6700	2813
Tb927_09_v5.1	2224754	2224960	207	-	KS17gene_6573a	1	10	10	CRG_SL_12934	1	6	6	CRG_PA_80410	FALSE	major		0			0		2224960	10	2224754	6	Tb927.9.14220		Tb927.9.14200	108	Tb927.9.14220	709
Tb927_11_v5.1	1472253	1475603	3351	+	KS17gene_3646b	1	37	222	CRG_SL_6721	6	388	201	c("CRG_PA_42230", "CRG_PA_42227", "CRG_PA_42226", "CRG_PA_42225", "CRG_PA_42229", "CRG_PA_42228")	TRUE	major	Tb927.11.5160	1	Tb927.11.5160 (hypothetical protein, conserved)		0		1472253	37	1475628, 1475603, 1475591, 1474167, 1475619, 1475617	60, 201, 32, 7, 13, 75	Tb927.11.5160		Tb927.11.5170	290	Tb927.11.5150	640
Tb927_10_v5.1	1101157	1101770	614	-	KS17gene_7514a	2	87	1017	c("CRG_SL_13212", "CRG_SL_13213")	9	500	142	c("CRG_PA_82218", "CRG_PA_82219", "CRG_PA_82212", "CRG_PA_82213", "CRG_PA_82211", "CRG_PA_82216", "CRG_PA_82217", "CRG_PA_82214", "CRG_PA_82215")	FALSE	major		0			0		1101770, 1101814	87, 26	1101157, 1101178, 1101102, 1101111, 1101315, 1101138, 1101155, 1101113, 1101126	142, 19, 8, 16, 8, 6, 5, 6, 40			Tb927.10.4180	256	Tb927.10.4350	27649
Tb927_01_v5.1	463430	466421	2992	+	KS17gene_65b	1	48	240	CRG_SL_166	5	48	25	c("CRG_PA_683", "CRG_PA_681", "CRG_PA_680", "CRG_PA_679", "CRG_PA_682")	TRUE	major	Tb927.1.1750, Tb927.1.1760	2	Tb927.1.1750 (conserved protein, unknown function); Tb927.1.1760 (hypothetical transmembrane protein)		0		463430	48	466421, 466327, 466316, 466347, 466302	25, 5, 7, 6, 5	Tb927.1.1750, Tb927.1.1760		Tb927.1.1770	491	Tb927.1.1740	576
Tb927_01_v5.1	466537	467915	1379	+	KS17gene_66b	5	775	16282	c("CRG_SL_171", "CRG_SL_167", "CRG_SL_168", "CRG_SL_169", "CRG_SL_170")	14	3895	287	c("CRG_PA_696", "CRG_PA_697", "CRG_PA_686", "CRG_PA_694", "CRG_PA_685", "CRG_PA_684", "CRG_PA_687", "CRG_PA_695", "CRG_PA_692", "CRG_PA_693", "CRG_PA_690", "CRG_PA_691", "CRG_PA_689", "CRG_PA_688")	TRUE	major	Tb927.1.1770	1	Tb927.1.1770 (glutaredoxin, putative)		0		466562, 466504, 466537, 466541, 466543	5, 181, 775, 17, 185	467945, 467946, 467980, 467937, 467770, 467760, 467901, 467943, 467927, 468056, 467915, 467916, 467912, 467909	21, 232, 6, 131, 32, 5, 13, 6, 11, 12, 287, 13, 5, 5	Tb927.1.1770		Tb927.1.1790	280	Tb927.1.1760	735
Tb927_09_v5.1	1147847	1148835	989	+	KS17gene_2367b	3	275	2030	c("CRG_SL_4382", "CRG_SL_4381", "CRG_SL_4380")	7	1710	263	c("CRG_PA_26845", "CRG_PA_26847", "CRG_PA_26846", "CRG_PA_26850", "CRG_PA_26851", "CRG_PA_26849", "CRG_PA_26848")	TRUE	major	Tb927.9.7070	1	Tb927.9.7070 (exosome complex exonuclease RRP40)		0		1147847, 1147843, 1147839	275, 7, 8	1148834, 1148842, 1148835, 1148844, 1148955, 1148846, 1148845	8, 8, 263, 17, 7, 6, 261	Tb927.9.7070		Tb927.9.7080	309	Tb927.9.7060	205
Tb927_10_v5.1	1101900	1102822	923	-	KS17gene_7513a	2	6	48	c("CRG_SL_13214", "CRG_SL_13215")	4	114	35	c("CRG_PA_82223", "CRG_PA_82222", "CRG_PA_82221", "CRG_PA_82220")	FALSE	major		0			0		1102680, 1102822	6, 6	1101946, 1101900, 1101863, 1101924	9, 35, 5, 8			Tb927.10.4180	999	Tb927.10.4350	26597
Tb927_11_v5.1	1475734	1476939	1206	+	KS17gene_3647b	1	151	1359	CRG_SL_6722	9	256	116	c("CRG_PA_42231", "CRG_PA_42232", "CRG_PA_42233", "CRG_PA_42234", "CRG_PA_42235", "CRG_PA_42236", "CRG_PA_42237", "CRG_PA_42238", "CRG_PA_42239")	TRUE	major	Tb927.11.5170	1	Tb927.11.5170 (ubiquitin activating enzyme, putative)		0		1475734	151	1476898, 1476798, 1476928, 1477061, 1476939, 1476945, 1476952, 1477051, 1477073	13, 26, 38, 6, 116, 38, 8, 5, 6	Tb927.11.5170		Tb927.11.5180	330	Tb927.11.5160	322
Tb927_05_v5.1	562255	563243	989	+	KS17gene_847b	3	92	2208	c("CRG_SL_1656", "CRG_SL_1657", "CRG_SL_1655")	12	1362	129	c("CRG_PA_9348", "CRG_PA_9349", "CRG_PA_9344", "CRG_PA_9345", "CRG_PA_9346", "CRG_PA_9347", "CRG_PA_9353", "CRG_PA_9352", "CRG_PA_9342", "CRG_PA_9343", "CRG_PA_9351", "CRG_PA_9350")	TRUE	major	Tb927.5.1590	1	Tb927.5.1590 (hypothetical protein, conserved)		0		562255, 562271, 562241	92, 15, 77	563229, 563231, 563219, 563221, 563223, 563225, 563197, 563184, 563211, 563215, 563243, 563240	13, 85, 68, 21, 32, 12, 13, 8, 51, 14, 129, 8	Tb927.5.1590		Tb927.5.1600	1757	Tb927.5.1380	60263
Tb927_10_v5.1	1108202	1109615	1414	+	KS17gene_2813b	2	53	522	c("CRG_SL_5177", "CRG_SL_5176")	9	600	229	c("CRG_PA_32338", "CRG_PA_32339", "CRG_PA_32336", "CRG_PA_32337", "CRG_PA_32334", "CRG_PA_32335", "CRG_PA_32333", "CRG_PA_32341", "CRG_PA_32340")	TRUE	major	Tb927.10.4210	1	Tb927.10.4210 (Basal body protein)		0		1108207, 1108202	5, 53	1109556, 1109614, 1109615, 1109619, 1109631, 1109538, 1109602, 1109620, 1109591	6, 9, 229, 8, 6, 5, 18, 7, 12	Tb927.10.4210		Tb927.10.4220	148	Tb927.10.4200	232
Tb927_04_v5.1	1422758	1423747	990	-	KS17gene_4943b	2	61	648	c("CRG_SL_9849", "CRG_SL_9848")	9	1468	407	c("CRG_PA_61378", "CRG_PA_61379", "CRG_PA_61373", "CRG_PA_61381", "CRG_PA_61380", "CRG_PA_61376", "CRG_PA_61377", "CRG_PA_61374", "CRG_PA_61375")	TRUE	major	Tb927.4.5230	1	Tb927.4.5230 (hypothetical protein, conserved)		0		1423747, 1423743	61, 11	1422771, 1422745, 1422623, 1422752, 1422749, 1422758, 1422864, 1422753, 1422756	14, 12, 8, 8, 17, 407, 74, 181, 13	Tb927.4.5230		Tb927.4.5220	236	Tb927.4.5240	1582
Tb927_10_v5.1	1109743	1110747	1005	+	KS17gene_2814b	1	99	693	CRG_SL_5178	7	116	43	c("CRG_PA_32348", "CRG_PA_32347", "CRG_PA_32346", "CRG_PA_32345", "CRG_PA_32344", "CRG_PA_32343", "CRG_PA_32342")	TRUE	major	Tb927.10.4220	1	Tb927.10.4220 (hypothetical protein, conserved)		0		1109743	99	1110782, 1110747, 1110745, 1110742, 1110738, 1110839, 1110848	10, 43, 6, 8, 13, 8, 28	Tb927.10.4220		Tb927.10.4230	222	Tb927.10.4210	431
Tb927_11_v5.1	1477047	1478244	1198	+	KS17gene_3648b	1	77	1694	CRG_SL_6723	22	1347	497	c("CRG_PA_42245", "CRG_PA_42244", "CRG_PA_42247", "CRG_PA_42246", "CRG_PA_42241", "CRG_PA_42243", "CRG_PA_42242", "CRG_PA_42249", "CRG_PA_42248", "CRG_PA_42261", "CRG_PA_42260", "CRG_PA_42262", "CRG_PA_42258", "CRG_PA_42259", "CRG_PA_42252", "CRG_PA_42253", "CRG_PA_42250", "CRG_PA_42251", "CRG_PA_42256", "CRG_PA_42257", "CRG_PA_42254", "CRG_PA_42255")	TRUE	major	Tb927.11.5180	1	Tb927.11.5180 (hypothetical protein, conserved)		0		1477047	77	1478287, 1478281, 1478450, 1478293, 1478277, 1478280, 1478279, 1478392, 1478419, 1478270, 1478266, 1478271, 1478259, 1478263, 1478242, 1478244, 1478229, 1478230, 1478256, 1478258, 1478246, 1478252	11, 10, 10, 5, 7, 8, 26, 6, 5, 5, 17, 7, 13, 19, 33, 497, 58, 6, 230, 339, 11, 24	Tb927.11.5180		Tb927.11.5190	559	Tb927.11.5170	319
Tb927_10_v5.1	1110915	1111913	999	+	KS17gene_2815b	1	9	135	CRG_SL_5179	15	548	345	c("CRG_PA_32363", "CRG_PA_32360", "CRG_PA_32361", "CRG_PA_32358", "CRG_PA_32359", "CRG_PA_32349", "CRG_PA_32362", "CRG_PA_32354", "CRG_PA_32355", "CRG_PA_32356", "CRG_PA_32357", "CRG_PA_32350", "CRG_PA_32351", "CRG_PA_32352", "CRG_PA_32353")	TRUE	major	Tb927.10.4230	1	Tb927.10.4230 (hypothetical protein, conserved)		0		1110915	9	1112029, 1111913, 1111918, 1111910, 1111912, 1111889, 1111922, 1111894, 1111901, 1111903, 1111908, 1111890, 1111891, 1111892, 1111893	15, 345, 23, 26, 12, 7, 18, 5, 18, 22, 5, 8, 8, 28, 8	Tb927.10.4230		Tb927.10.4240	145	Tb927.10.4220	221
Tb927_04_v5.1	897383	898373	991	-	KS17gene_5132b	1	52	260	CRG_SL_9513	5	2110	1888	c("CRG_PA_59511", "CRG_PA_59497", "CRG_PA_59498", "CRG_PA_59499", "CRG_PA_59508")	TRUE	major	Tb927.4.3450	1	Tb927.4.3450 (hypothetical protein, conserved)		0		898373	52	897719, 897383, 897384, 897385, 897396	53, 1888, 91, 66, 12	Tb927.4.3450		Tb927.4.3440	155	Tb927.4.3460	500
Tb927_11_v5.1	1478393	1484622	6230	+	KS17gene_3649b	1	53	689	CRG_SL_6724	13	588	120	c("CRG_PA_42270", "CRG_PA_42274", "CRG_PA_42275", "CRG_PA_42269", "CRG_PA_42268", "CRG_PA_42267", "CRG_PA_42266", "CRG_PA_42265", "CRG_PA_42264", "CRG_PA_42263", "CRG_PA_42271", "CRG_PA_42272", "CRG_PA_42273")	TRUE	major	Tb927.11.5190	1	Tb927.11.5190 (leucine-rich repeat protein (LRRP), putative)		0		1478393	53	1484611, 1484630, 1484638, 1484610, 1484602, 1484592, 1484584, 1484582, 1484577, 1484544, 1484619, 1484622, 1484624	6, 74, 30, 89, 31, 27, 108, 6, 10, 17, 34, 120, 36	Tb927.11.5190		Tb927.11.5200	282	Tb927.11.5180	370
Tb927_11_v5.1	1484736	1485681	946	+	KS17gene_3650b	1	86	516	CRG_SL_6725	6	287	114	c("CRG_PA_42281", "CRG_PA_42280", "CRG_PA_42278", "CRG_PA_42279", "CRG_PA_42276", "CRG_PA_42277")	TRUE	major	Tb927.11.5200	1	Tb927.11.5200 (hypothetical protein, conserved)		0		1484736	86	1485797, 1485659, 1485681, 1485658, 1485670, 1485678	21, 86, 114, 6, 29, 31	Tb927.11.5200		Tb927.11.5210	176	Tb927.11.5190	1435
Tb927_08_v5.1	903367	906237	2871	+	KS17gene_1772b	1	44	44	CRG_SL_3315	1	9	9	CRG_PA_19963	TRUE	major	Tb927.8.3010	1	Tb927.8.3010 (hook complex protein, conserved)		0		903367	44	906237	9	Tb927.8.3010		Tb927.8.3020	1040	Tb927.8.3000	894
Tb927_11_v5.1	1485798	1488079	2282	+	KS17gene_3651b	2	131	1540	c("CRG_SL_6727", "CRG_SL_6726")	11	958	300	c("CRG_PA_42290", "CRG_PA_42288", "CRG_PA_42291", "CRG_PA_42283", "CRG_PA_42282", "CRG_PA_42285", "CRG_PA_42284", "CRG_PA_42287", "CRG_PA_42286", "CRG_PA_42289", "CRG_PA_42292")	TRUE	major	Tb927.11.5210	1	Tb927.11.5210 (hypothetical protein, conserved)		0		1485830, 1485798	9, 131	1488103, 1488082, 1488114, 1488069, 1488065, 1488077, 1488076, 1488079, 1488078, 1488090, 1487989	51, 22, 16, 19, 26, 5, 18, 300, 9, 7, 6	Tb927.11.5210		Tb927.11.5220	327	Tb927.11.5200	299
Tb927_09_v5.1	1355548	1356539	992	-	KS17gene_6830b	1	62	1178	CRG_SL_12454	19	505	167	c("CRG_PA_77173", "CRG_PA_77172", "CRG_PA_77171", "CRG_PA_77170", "CRG_PA_77177", "CRG_PA_77176", "CRG_PA_77175", "CRG_PA_77174", "CRG_PA_77169", "CRG_PA_77179", "CRG_PA_77178", "CRG_PA_77182", "CRG_PA_77183", "CRG_PA_77180", "CRG_PA_77181", "CRG_PA_77186", "CRG_PA_77187", "CRG_PA_77184", "CRG_PA_77185")	TRUE	major	Tb927.9.8290	1	Tb927.9.8290 (hypothetical protein, conserved)		0		1356539	62	1355549, 1355548, 1355540, 1355655, 1355569, 1355562, 1355559, 1355552, 1355523, 1355603, 1355588, 1355614, 1355620, 1355608, 1355610, 1355638, 1355643, 1355633, 1355635	5, 167, 7, 7, 41, 16, 24, 14, 7, 42, 20, 7, 35, 8, 5, 18, 22, 54, 6	Tb927.9.8290		Tb927.9.8260	257	Tb927.9.8320	760
Tb927_04_v5.1	427899	428890	992	-	KS17gene_5201b	3	71	957	c("CRG_SL_9381", "CRG_SL_9382", "CRG_SL_9383")	11	1200	179	c("CRG_PA_58479", "CRG_PA_58478", "CRG_PA_58480", "CRG_PA_58481", "CRG_PA_58471", "CRG_PA_58473", "CRG_PA_58472", "CRG_PA_58475", "CRG_PA_58474", "CRG_PA_58477", "CRG_PA_58476")	TRUE	major	Tb927.4.1670	1	Tb927.4.1670 (cytochrome b5-like Heme/Steroid binding domain containing protein, putative)		0		428852, 428890, 428944	5, 71, 11	428016, 428013, 427891, 427899, 427932, 428001, 427966, 428004, 427873, 428010, 428007	9, 17, 58, 179, 7, 19, 24, 9, 9, 59, 10	Tb927.4.1670		Tb927.4.1660	808	Tb927.4.1680	742
Tb927_07_v5.1	129429	130420	992	-	KS17gene_6178b	1	89	979	CRG_SL_10837	11	881	614	c("CRG_PA_67109", "CRG_PA_67108", "CRG_PA_67114", "CRG_PA_67110", "CRG_PA_67111", "CRG_PA_67112", "CRG_PA_67113", "CRG_PA_67107", "CRG_PA_67115", "CRG_PA_67116", "CRG_PA_67117")	TRUE	major	Tb927.7.630	1	Tb927.7.630 (hypothetical protein, conserved)		0		130420	89	129425, 129420, 129388, 129429, 129444, 129452, 129519, 129417, 129527, 129404, 129406	18, 15, 105, 614, 18, 34, 12, 5, 6, 47, 7	Tb927.7.630		Tb927.7.620	242	Tb927.7.640	1625
Tb927_09_v5.1	1323743	1324735	993	-	KS17gene_6847b	3	797	14263	c("CRG_SL_12428", "CRG_SL_12429", "CRG_SL_12430")	17	3045	580	c("CRG_PA_76923", "CRG_PA_76918", "CRG_PA_76922", "CRG_PA_76919", "CRG_PA_76921", "CRG_PA_76930", "CRG_PA_76931", "CRG_PA_76932", "CRG_PA_76933", "CRG_PA_76934", "CRG_PA_76926", "CRG_PA_76925", "CRG_PA_76924", "CRG_PA_76920", "CRG_PA_76927", "CRG_PA_76929", "CRG_PA_76928")	TRUE	major	Tb927.9.8000	1	Tb927.9.8000 (ubiquitin-protein ligase, putative)		0		1324731, 1324733, 1324735	37, 5, 797	1323678, 1323665, 1323674, 1323667, 1323670, 1323743, 1323744, 1323745, 1323762, 1324112, 1323695, 1323689, 1323684, 1323668, 1323728, 1323740, 1323739	15, 6, 7, 182, 10, 580, 14, 14, 28, 7, 5, 32, 14, 16, 63, 15, 7	Tb927.9.8000		Tb927.9.7980	283	Tb927.9.8030	876
Tb927_07_v5.1	894821	895814	994	-	KS17gene_6057b	2	69	666	c("CRG_SL_11081", "CRG_SL_11080")	9	842	155	c("CRG_PA_68554", "CRG_PA_68551", "CRG_PA_68550", "CRG_PA_68553", "CRG_PA_68552", "CRG_PA_68546", "CRG_PA_68547", "CRG_PA_68548", "CRG_PA_68549")	TRUE	major	Tb927.7.3470	1	Tb927.7.3470 (p22 protein precursor, putative)		0		895814, 895772	69, 5	894827, 894817, 894816, 894825, 894821, 894924, 894910, 894795, 894799	81, 20, 5, 5, 155, 6, 7, 13, 129	Tb927.7.3470		Tb927.7.3460	151	Tb927.7.3480	3649
Tb927_09_v5.1	1137419	1138412	994	+	KS17gene_2362b	1	82	492	CRG_SL_4372	6	748	618	c("CRG_PA_26791", "CRG_PA_26793", "CRG_PA_26792", "CRG_PA_26795", "CRG_PA_26794", "CRG_PA_26799")	TRUE	major	Tb927.9.7000	1	Tb927.9.7000 (methyltransferase domain containing protein, putative)		0		1137419	82	1138432, 1138189, 1138305, 1138329, 1138322, 1138412	86, 17, 8, 7, 12, 618	Tb927.9.7000		Tb927.9.7020	145	Tb927.9.6960	1593
Tb927_11_v5.1	4841281	4844812	3532	+	KS17gene_4348c	1	43	43	CRG_SL_7989	1	17	17	CRG_PA_50238	TRUE(-)	major		-1			0		4841281	43	4844812	17		Tb927.11.17860	Tb927.11.17870	257	Tb927.11.17650	67722
Tb927_05_v5.1	1353991	1354985	995	-	KS17gene_5355b	1	44	132	CRG_SL_10177	3	26	11	c("CRG_PA_63186", "CRG_PA_63185", "CRG_PA_63184")	TRUE	major	Tb927.5.4350	1	Tb927.5.4350 (Nudix hydrolase 2, putative)		0		1354985	44	1353991, 1353747, 1353769	11, 7, 8	Tb927.5.4350		Tb927.5.4340	865	Tb927.5.4360	380
Tb927_10_v5.1	1112030	1112555	526	+	KS17gene_2816b	2	269	7560	c("CRG_SL_5180", "CRG_SL_5181")	27	5798	1594	c("CRG_PA_32365", "CRG_PA_32364", "CRG_PA_32367", "CRG_PA_32366", "CRG_PA_32369", "CRG_PA_32368", "CRG_PA_32390", "CRG_PA_32378", "CRG_PA_32379", "CRG_PA_32372", "CRG_PA_32373", "CRG_PA_32370", "CRG_PA_32371", "CRG_PA_32376", "CRG_PA_32377", "CRG_PA_32374", "CRG_PA_32375", "CRG_PA_32389", "CRG_PA_32388", "CRG_PA_32383", "CRG_PA_32382", "CRG_PA_32381", "CRG_PA_32380", "CRG_PA_32387", "CRG_PA_32386", "CRG_PA_32385", "CRG_PA_32384")	TRUE	major	Tb927.10.4240	1	Tb927.10.4240 (hypothetical protein, conserved)		0		1112030, 1112037	269, 11	1112587, 1112577, 1112524, 1112590, 1112543, 1112534, 1112575, 1112558, 1112561, 1112552, 1112553, 1112548, 1112551, 1112556, 1112557, 1112554, 1112555, 1112572, 1112571, 1112565, 1112564, 1112563, 1112562, 1112570, 1112568, 1112567, 1112566	10, 9, 40, 7, 11, 9, 17, 27, 125, 26, 14, 160, 6, 44, 13, 26, 1594, 5, 61, 71, 26, 58, 22, 174, 38, 142, 164	Tb927.10.4240		Tb927.10.4250	132	Tb927.10.4230	196
Tb927_07_v5.1	1885755	1885960	206	-	KS17gene_5910a	1	5	40	CRG_SL_11341	8	269	106	c("CRG_PA_70213", "CRG_PA_70217", "CRG_PA_70216", "CRG_PA_70215", "CRG_PA_70214", "CRG_PA_70219", "CRG_PA_70218", "CRG_PA_70220")	FALSE	major		0			0		1885960	5	1885739, 1885794, 1885756, 1885755, 1885749, 1885801, 1885798, 1885815	12, 9, 7, 106, 17, 26, 51, 41	Tb927.7.6810		Tb927.7.6810	976	Tb927.7.6820	2228
Tb927_11_v5.1	1488209	1491051	2843	+	KS17gene_3652b	2	267	2730	c("CRG_SL_6729", "CRG_SL_6728")	10	1198	257	c("CRG_PA_42300", "CRG_PA_42301", "CRG_PA_42302", "CRG_PA_42296", "CRG_PA_42297", "CRG_PA_42294", "CRG_PA_42295", "CRG_PA_42293", "CRG_PA_42298", "CRG_PA_42299")	TRUE	major	Tb927.11.5220	1	Tb927.11.5220 (chaperone protein DnaJ, putative)		0		1488219, 1488209	6, 267	1491055, 1491066, 1491070, 1491046, 1491047, 1490966, 1491045, 1490963, 1491051, 1491181	29, 5, 17, 5, 6, 9, 221, 33, 257, 17	Tb927.11.5220		Tb927.11.5230	252	Tb927.11.5210	563
Tb927_10_v5.1	1112671	1113338	668	+	KS17gene_2817b	2	96	2002	c("CRG_SL_5182", "CRG_SL_5183")	14	956	194	c("CRG_PA_32404", "CRG_PA_32400", "CRG_PA_32401", "CRG_PA_32402", "CRG_PA_32403", "CRG_PA_32398", "CRG_PA_32399", "CRG_PA_32391", "CRG_PA_32392", "CRG_PA_32393", "CRG_PA_32394", "CRG_PA_32395", "CRG_PA_32396", "CRG_PA_32397")	TRUE	major	Tb927.10.4250	1	Tb927.10.4250 (ADP-ribosylation factor-like 2, arl2)		0		1112671, 1112677	96, 47	1113339, 1113324, 1113334, 1113337, 1113338, 1113319, 1113322, 1113344, 1113356, 1113380, 1113310, 1113311, 1113316, 1113317	15, 20, 5, 7, 194, 7, 19, 135, 13, 14, 13, 8, 18, 10	Tb927.10.4250		Tb927.10.4260	174	Tb927.10.4240	249
Tb927_11_v5.1	1491183	1492390	1208	+	KS17gene_3653b	2	37	564	c("CRG_SL_6730", "CRG_SL_6731")	12	1138	275	c("CRG_PA_42310", "CRG_PA_42314", "CRG_PA_42313", "CRG_PA_42312", "CRG_PA_42311", "CRG_PA_42303", "CRG_PA_42304", "CRG_PA_42305", "CRG_PA_42306", "CRG_PA_42307", "CRG_PA_42308", "CRG_PA_42309")	TRUE	major	Tb927.11.5230	1	Tb927.11.5230 (hypothetical protein, conserved)		0		1491183, 1491298	37, 10	1492419, 1492467, 1492318, 1492435, 1492424, 1492089, 1492380, 1492390, 1492391, 1492402, 1492407, 1492409	5, 5, 9, 51, 7, 12, 6, 275, 19, 81, 91, 8	Tb927.11.5230		Tb927.11.5240	224	Tb927.11.5220	475
Tb927_02_v5.1	487235	489761	2527	-	KS17gene_4554b	3	91	728	c("CRG_SL_8314", "CRG_SL_8312", "CRG_SL_8313")	7	1278	215	c("CRG_PA_51865", "CRG_PA_51867", "CRG_PA_51866", "CRG_PA_51870", "CRG_PA_51871", "CRG_PA_51869", "CRG_PA_51868")	TRUE	major	Tb927.2.2470	1	Tb927.2.2470 (Kinetoplastid RNA editing protein 1)		0		489790, 489738, 489761	8, 5, 91	487235, 487238, 487236, 487228, 487229, 487262, 487242	215, 52, 7, 77, 8, 13, 54	Tb927.2.2470		Tb927.2.2460	244	Tb927.2.2490	1289
Tb927_07_v5.1	374674	375670	997	+	KS17gene_1373b	3	1118	20862	c("CRG_SL_2569", "CRG_SL_2570", "CRG_SL_2571")	18	13038	1864	c("CRG_PA_15275", "CRG_PA_15292", "CRG_PA_15285", "CRG_PA_15284", "CRG_PA_15289", "CRG_PA_15288", "CRG_PA_15276", "CRG_PA_15277", "CRG_PA_15286", "CRG_PA_15287", "CRG_PA_15281", "CRG_PA_15280", "CRG_PA_15283", "CRG_PA_15282", "CRG_PA_15278", "CRG_PA_15279", "CRG_PA_15290", "CRG_PA_15291")	TRUE	major	Tb927.7.1470	1	Tb927.7.1470 (ATPase subunit 9, putative)		0		374627, 374674, 374699	18, 1118, 23	375685, 375670, 375719, 375713, 375666, 375657, 375687, 375691, 375742, 375609, 375706, 375703, 375712, 375711, 375661, 375697, 375667, 375668	72, 1864, 11, 35, 738, 13, 92, 27, 22, 5, 10, 106, 1153, 13, 20, 134, 5, 26	Tb927.7.1470		Tb927.7.1480	438	Tb927.7.1460	352
Tb927_11_v5.1	1492561	1494527	1967	+	KS17gene_3654b	2	16	264	c("CRG_SL_6732", "CRG_SL_6733")	11	762	189	c("CRG_PA_42324", "CRG_PA_42325", "CRG_PA_42322", "CRG_PA_42323", "CRG_PA_42320", "CRG_PA_42321", "CRG_PA_42317", "CRG_PA_42316", "CRG_PA_42315", "CRG_PA_42319", "CRG_PA_42318")	TRUE	major	Tb927.11.5240	1	Tb927.11.5240 (Methyltransferase TRM13, putative)		0		1492561, 1492594	16, 8	1494527, 1494626, 1494526, 1494538, 1494510, 1494481, 1494530, 1493588, 1493569, 1494506, 1494502	189, 5, 13, 44, 13, 33, 5, 6, 10, 47, 16	Tb927.11.5240		Tb927.11.5250	214	Tb927.11.5230	549
Tb927_07_v5.1	611877	612873	997	-	KS17gene_6127b	2	220	2844	c("CRG_SL_10934", "CRG_SL_10935")	12	844	96	c("CRG_PA_67823", "CRG_PA_67822", "CRG_PA_67828", "CRG_PA_67829", "CRG_PA_67824", "CRG_PA_67825", "CRG_PA_67826", "CRG_PA_67827", "CRG_PA_67820", "CRG_PA_67821", "CRG_PA_67831", "CRG_PA_67830")	TRUE	major	Tb927.7.2380	1	Tb927.7.2380 (hypothetical protein, conserved)		0		612859, 612873	17, 220	611877, 611875, 611904, 611908, 611879, 611882, 611892, 611899, 611862, 611863, 611925, 611914	96, 31, 74, 65, 40, 9, 20, 6, 51, 5, 6, 19	Tb927.7.2380		Tb927.7.2370	124	Tb927.7.2390	993
Tb927_11_v5.1	1494627	1500174	5548	+	KS17gene_3655b	1	8	56	CRG_SL_6734	7	720	625	c("CRG_PA_42328", "CRG_PA_42329", "CRG_PA_42326", "CRG_PA_42327", "CRG_PA_42332", "CRG_PA_42331", "CRG_PA_42330")	TRUE	major	Tb927.11.5250	1	Tb927.11.5250 (hypothetical protein, conserved)		0		1494627	8	1500201, 1500202, 1500163, 1500167, 1500188, 1500208, 1500174	19, 9, 12, 11, 38, 6, 625	Tb927.11.5250		Tb927.11.5260	445	Tb927.11.5240	479
Tb927_03_v5.1	471928	472565	638	-	KS17gene_4850a	2	18	400	c("CRG_SL_8699", "CRG_SL_8698")	16	1884	269	c("CRG_PA_54199", "CRG_PA_54197", "CRG_PA_54208", "CRG_PA_54212", "CRG_PA_54206", "CRG_PA_54210", "CRG_PA_54204", "CRG_PA_54205", "CRG_PA_54202", "CRG_PA_54203", "CRG_PA_54200", "CRG_PA_54201", "CRG_PA_54211", "CRG_PA_54207", "CRG_PA_54198", "CRG_PA_54209")	FALSE	major		0			0		472623, 472565	7, 18	471951, 471937, 471927, 471934, 472007, 471931, 471968, 471994, 471961, 471963, 471955, 471956, 471932, 471922, 471950, 471928	5, 13, 5, 52, 7, 76, 172, 27, 74, 7, 97, 13, 6, 8, 111, 269	Tb927.3.1820		Tb927.3.1810	131	Tb927.3.1820	241
Tb927_10_v5.1	1113456	1115218	1763	+	KS17gene_2818b	2	121	3150	c("CRG_SL_5184", "CRG_SL_5185")	25	2262	304	c("CRG_PA_32421", "CRG_PA_32419", "CRG_PA_32418", "CRG_PA_32417", "CRG_PA_32416", "CRG_PA_32415", "CRG_PA_32414", "CRG_PA_32413", "CRG_PA_32412", "CRG_PA_32411", "CRG_PA_32410", "CRG_PA_32428", "CRG_PA_32429", "CRG_PA_32408", "CRG_PA_32409", "CRG_PA_32422", "CRG_PA_32405", "CRG_PA_32420", "CRG_PA_32407", "CRG_PA_32426", "CRG_PA_32427", "CRG_PA_32424", "CRG_PA_32425", "CRG_PA_32423", "CRG_PA_32406")	TRUE	major	Tb927.10.4260	1	Tb927.10.4260 (hypothetical protein, conserved)		0		1113456, 1113473	121, 5	1115227, 1115225, 1115224, 1115222, 1115221, 1115218, 1115217, 1115216, 1115213, 1115211, 1115208, 1115244, 1115344, 1115202, 1115207, 1115229, 1115196, 1115226, 1115201, 1115239, 1115241, 1115235, 1115238, 1115232, 1115210	20, 215, 10, 22, 10, 304, 10, 6, 35, 22, 45, 5, 9, 20, 5, 22, 14, 6, 14, 270, 14, 27, 8, 12, 6	Tb927.10.4260		Tb927.10.4270	206	Tb927.10.4250	207
Tb927_11_v5.1	1500320	1504338	4019	+	KS17gene_3656b	1	41	328	CRG_SL_6735	8	250	147	c("CRG_PA_42339", "CRG_PA_42338", "CRG_PA_42333", "CRG_PA_42335", "CRG_PA_42334", "CRG_PA_42337", "CRG_PA_42336", "CRG_PA_42340")	TRUE	major	Tb927.11.5260	1	Tb927.11.5260 (SWI/SNF-related matrix-associated actin-dependent regulator of chromatin subfamily A-like protein, putative)		0		1500320	41	1504316, 1504311, 1504320, 1504326, 1504325, 1504338, 1504337, 1504470	7, 14, 33, 16, 17, 147, 11, 5	Tb927.11.5260		Tb927.11.5270	649	Tb927.11.5250	823
Tb927_08_v5.1	906404	907124	721	+	KS17gene_1773a	1	9	90	CRG_SL_3316	10	519	236	c("CRG_PA_19964", "CRG_PA_19965", "CRG_PA_19966", "CRG_PA_19967", "CRG_PA_19973", "CRG_PA_19972", "CRG_PA_19971", "CRG_PA_19970", "CRG_PA_19968", "CRG_PA_19969")	FALSE	major		0			0		906404	9	907143, 907145, 907147, 907148, 907135, 907124, 907122, 907109, 907155, 907165	14, 16, 159, 9, 8, 236, 25, 35, 7, 10			Tb927.8.3020	153	Tb927.8.3010	727
Tb927_11_v5.1	1504471	1507576	3106	+	KS17gene_3657b	3	468	3936	c("CRG_SL_6738", "CRG_SL_6736", "CRG_SL_6737")	8	1503	168	c("CRG_PA_42348", "CRG_PA_42344", "CRG_PA_42345", "CRG_PA_42346", "CRG_PA_42347", "CRG_PA_42341", "CRG_PA_42342", "CRG_PA_42343")	TRUE	major	Tb927.11.5270	1	Tb927.11.5270 (ubiquitin carboxyl-terminal hydrolase, putative)		0		1504516, 1504471, 1504507	5, 468, 19	1507578, 1507649, 1507571, 1507572, 1507576, 1507592, 1507506, 1507647	17, 7, 6, 152, 168, 6, 5, 140	Tb927.11.5270		Tb927.11.5280	238	Tb927.11.5260	944
Tb927_10_v5.1	1115345	1116182	838	+	KS17gene_2819b	1	63	1008	CRG_SL_5186	16	695	138	c("CRG_PA_32435", "CRG_PA_32434", "CRG_PA_32442", "CRG_PA_32436", "CRG_PA_32431", "CRG_PA_32445", "CRG_PA_32433", "CRG_PA_32432", "CRG_PA_32439", "CRG_PA_32437", "CRG_PA_32438", "CRG_PA_32443", "CRG_PA_32444", "CRG_PA_32441", "CRG_PA_32440", "CRG_PA_32430")	TRUE	major	Tb927.10.4270	1	Tb927.10.4270 (coatomer subunit zeta, putative)		0		1115345	63	1116182, 1116181, 1116133, 1116183, 1116167, 1116159, 1116180, 1116168, 1116187, 1116184, 1116186, 1116306, 1116154, 1116209, 1116203, 1116166	138, 6, 16, 5, 109, 22, 118, 8, 7, 13, 111, 6, 97, 5, 25, 9	Tb927.10.4270		Tb927.10.4280	198	Tb927.10.4260	419
Tb927_10_v5.1	1116310	1117344	1035	+	KS17gene_2820b	1	14	112	CRG_SL_5187	8	302	179	c("CRG_PA_32453", "CRG_PA_32452", "CRG_PA_32451", "CRG_PA_32450", "CRG_PA_32446", "CRG_PA_32447", "CRG_PA_32448", "CRG_PA_32449")	TRUE	major	Tb927.10.4280	1	Tb927.10.4280 (ubiquinol-cytochrome c reductase complex 14kD subunit, putative)		0		1116310	14	1117305, 1117407, 1117369, 1117481, 1117317, 1117330, 1117336, 1117344	5, 12, 9, 5, 21, 62, 9, 179	Tb927.10.4270, Tb927.10.4280		Tb927.10.4290	257	Tb927.10.4270	333
Tb927_05_v5.1	476769	477768	1000	+	KS17gene_832b	1	39	390	CRG_SL_1629	10	704	528	c("CRG_PA_9188", "CRG_PA_9189", "CRG_PA_9182", "CRG_PA_9183", "CRG_PA_9181", "CRG_PA_9186", "CRG_PA_9187", "CRG_PA_9184", "CRG_PA_9185", "CRG_PA_9190")	TRUE	major	Tb927.5.1270	1	Tb927.5.1270 (hypothetical protein, conserved)		0		476769	39	477656, 477809, 477751, 477766, 477740, 477770, 477775, 477767, 477768, 477813	6, 54, 48, 6, 5, 9, 10, 7, 528, 31	Tb927.5.1270		Tb927.5.1280	246	Tb927.5.1260	2635
Tb927_07_v5.1	719390	720389	1000	+	KS17gene_1418b	1	94	752	CRG_SL_2657	8	367	155	c("CRG_PA_15818", "CRG_PA_15819", "CRG_PA_15823", "CRG_PA_15822", "CRG_PA_15820", "CRG_PA_15816", "CRG_PA_15817", "CRG_PA_15821")	TRUE	major	Tb927.7.2760	1	Tb927.7.2760 (ribosomal protein L22p/L17e, putative)		0		719390	94	720392, 720393, 720530, 720421, 720396, 720417, 720389, 720410	13, 88, 10, 6, 51, 33, 155, 11	Tb927.7.2760		Tb927.7.2770	163	Tb927.7.2750	706
Tb927_05_v5.1	395825	396826	1002	+	KS17gene_805b	4	122	855	c("CRG_SL_1577", "CRG_SL_1576", "CRG_SL_1579", "CRG_SL_1578")	5	872	133	c("CRG_PA_8849", "CRG_PA_8853", "CRG_PA_8852", "CRG_PA_8851", "CRG_PA_8850")	TRUE	major	Tb927.5.1040	1	Tb927.5.1040 (hypothetical protein)		0		395821, 395784, 395853, 395825	37, 7, 5, 122	396833, 396826, 396821, 396819, 396811	11, 133, 6, 63, 5	Tb927.5.1040		Tb927.5.1050	488	Tb927.5.1030	457
Tb927_09_v5.1	1949981	1950983	1003	+	KS17gene_2476b	1	146	2044	CRG_SL_4558	14	658	122	c("CRG_PA_28087", "CRG_PA_28086", "CRG_PA_28085", "CRG_PA_28084", "CRG_PA_28094", "CRG_PA_28095", "CRG_PA_28096", "CRG_PA_28097", "CRG_PA_28090", "CRG_PA_28091", "CRG_PA_28092", "CRG_PA_28093", "CRG_PA_28089", "CRG_PA_28088")	TRUE	major	Tb927.9.12480	1	Tb927.9.12480 (dynein light chain type 1, putative)		0		1949981	146	1950986, 1950985, 1950983, 1950978, 1950966, 1950970, 1950971, 1950974, 1950993, 1951001, 1951008, 1950961, 1950989, 1950987	5, 107, 122, 21, 82, 9, 21, 6, 36, 61, 103, 34, 32, 19	Tb927.9.12480		Tb927.9.12490	245	Tb927.9.12470	888
Tb927_09_v5.1	1319489	1320491	1003	-	KS17gene_6849b	1	16	16	CRG_SL_12420	1	16	16	CRG_PA_76912	TRUE	major	Tb927.9.7960	1	Tb927.9.7960 (hypothetical protein)		0		1320491	16	1319489	16	Tb927.9.7960		Tb927.9.7950	154	Tb927.9.7980	2521
Tb927_10_v5.1	1117482	1118666	1185	+	KS17gene_2821b	1	65	650	CRG_SL_5188	10	255	101	c("CRG_PA_32457", "CRG_PA_32456", "CRG_PA_32455", "CRG_PA_32454", "CRG_PA_32459", "CRG_PA_32458", "CRG_PA_32462", "CRG_PA_32463", "CRG_PA_32460", "CRG_PA_32461")	TRUE	major	Tb927.10.4290	1	Tb927.10.4290 (hypothetical protein, conserved)		0		1117482	65	1118620, 1118613, 1118604, 1118428, 1118643, 1118635, 1118689, 1118691, 1118666, 1118687	14, 8, 10, 12, 31, 6, 6, 54, 101, 13	Tb927.10.4290		Tb927.10.4300	198	Tb927.10.4280	495
Tb927_05_v5.1	1128927	1129929	1003	-	KS17gene_5394b	2	347	6688	c("CRG_SL_10105", "CRG_SL_10104")	19	3566	729	c("CRG_PA_62817", "CRG_PA_62821", "CRG_PA_62822", "CRG_PA_62814", "CRG_PA_62816", "CRG_PA_62823", "CRG_PA_62829", "CRG_PA_62815", "CRG_PA_62818", "CRG_PA_62819", "CRG_PA_62828", "CRG_PA_62830", "CRG_PA_62831", "CRG_PA_62832", "CRG_PA_62820", "CRG_PA_62827", "CRG_PA_62826", "CRG_PA_62825", "CRG_PA_62824")	TRUE	major	Tb927.5.3390	1	Tb927.5.3390 (ADG1, pseudogene)		0		1129929, 1129902	347, 5	1128891, 1128909, 1128914, 1128780, 1128888, 1128925, 1128937, 1128984, 1128903, 1128905, 1128931, 1128939, 1128946, 1128957, 1128908, 1128930, 1128929, 1128928, 1128927	11, 20, 36, 9, 16, 15, 22, 18, 92, 22, 19, 35, 26, 14, 498, 191, 5, 5, 729	Tb927.5.3390		Tb927.5.3380	150	Tb927.5.3400	1369
Tb927_10_v5.1	1122445	1139738	17294	+	KS17gene_2822b	6	51	163	c("CRG_SL_5195", "CRG_SL_5194", "CRG_SL_5196", "CRG_SL_5191", "CRG_SL_5193", "CRG_SL_5192")	1	42	7	CRG_PA_32464	TRUE	major	Tb927.10.4330, Tb927.10.4360, Tb927.10.4320, Tb927.10.4340	4	Tb927.10.4330 (2-oxoisovalerate dehydrogenase beta subunit, mitochondrial precursor, putative); Tb927.10.4360 (hypothetical protein); Tb927.10.4320 (hypothetical protein, conserved); Tb927.10.4340 (hypothetical protein)		0		1121043, 1121038, 1122445, 1120993, 1121026, 1121004	9, 48, 51, 10, 15, 30	1139738	7	Tb927.10.4330, Tb927.10.4360, Tb927.10.4320, Tb927.10.4340		Tb927.10.4970	96752	Tb927.10.4310	404
Tb927_03_v5.1	472664	474223	1560	-	KS17gene_4849b	3	61	120	c("CRG_SL_8702", "CRG_SL_8701", "CRG_SL_8700")	1	21	7	CRG_PA_54213	TRUE	major	Tb927.3.1820	1	Tb927.3.1820 (mitochondrial RNA binding complex 1 subunit)		0		474256, 474253, 474223	48, 11, 61	472664	7	Tb927.3.1820		Tb927.3.1810	867	Tb927.3.1830	303
Tb927_11_v5.1	1507757	1508678	922	+	KS17gene_3658b	1	140	2800	CRG_SL_6739	20	3867	2860	c("CRG_PA_42360", "CRG_PA_42361", "CRG_PA_42363", "CRG_PA_42364", "CRG_PA_42366", "CRG_PA_42367", "CRG_PA_42362", "CRG_PA_42368", "CRG_PA_42365", "CRG_PA_42349", "CRG_PA_42359", "CRG_PA_42358", "CRG_PA_42357", "CRG_PA_42356", "CRG_PA_42355", "CRG_PA_42354", "CRG_PA_42353", "CRG_PA_42352", "CRG_PA_42351", "CRG_PA_42350")	TRUE	major	Tb927.11.5280	1	Tb927.11.5280 (ATPase subunit 9, putative)		0		1507757	140	1508680, 1508684, 1508688, 1508690, 1508693, 1508706, 1508687, 1508718, 1508691, 1508649, 1508679, 1508678, 1508677, 1508676, 1508675, 1508674, 1508673, 1508662, 1508660, 1508652	15, 9, 18, 5, 24, 34, 256, 35, 11, 10, 76, 2860, 62, 23, 9, 332, 8, 7, 6, 67	Tb927.11.5280		Tb927.11.5290	261	Tb927.11.5270	471
Tb927_08_v5.1	907271	912300	5030	+	KS17gene_1774b	1	77	385	CRG_SL_3317	5	82	53	c("CRG_PA_19977", "CRG_PA_19976", "CRG_PA_19975", "CRG_PA_19974", "CRG_PA_19978")	TRUE	major	Tb927.8.3020	1	Tb927.8.3020 (hypothetical protein, conserved)		0		907271	77	912311, 912300, 912322, 910616, 912314	9, 53, 7, 7, 6	Tb927.8.3020		Tb927.8.3040	3344	Tb927.8.3010	1594
Tb927_04_v5.1	443385	444389	1005	-	KS17gene_5191b	1	42	462	CRG_SL_9409	11	462	193	c("CRG_PA_58592", "CRG_PA_58593", "CRG_PA_58590", "CRG_PA_58591", "CRG_PA_58596", "CRG_PA_58594", "CRG_PA_58595", "CRG_PA_58589", "CRG_PA_58588", "CRG_PA_58587", "CRG_PA_58586")	TRUE	major	Tb927.4.1750	1	Tb927.4.1750 (hypothetical protein, conserved)		0		444389	42	443376, 443384, 443358, 443367, 443392, 443385, 443389, 443356, 443353, 443402, 443236	99, 5, 11, 26, 75, 193, 12, 14, 7, 13, 7	Tb927.4.1750		Tb927.4.1740	396	Tb927.4.1760	763
Tb927_10_v5.1	1135690	1138472	2783	-	KS17gene_7512b	3	126	1113	c("CRG_SL_13218", "CRG_SL_13216", "CRG_SL_13217")	7	564	71	c("CRG_PA_82229", "CRG_PA_82234", "CRG_PA_82235", "CRG_PA_82230", "CRG_PA_82231", "CRG_PA_82232", "CRG_PA_82233")	TRUE	major	Tb927.10.4400, Tb927.10.4390	2	Tb927.10.4400 (hypothetical protein, conserved); Tb927.10.4390 (hypothetical protein)		0		1138887, 1138472, 1138513	9, 126, 24	1134546, 1135690, 1135703, 1134502, 1134512, 1134523, 1134548	5, 71, 34, 12, 41, 12, 13	Tb927.10.4400, Tb927.10.4390		Tb927.10.4380	138	Tb927.10.4410	748
Tb927_06_v5.1	1382869	1383073	205	+	KS17gene_1273a	1	45	45	CRG_SL_2387	1	7	7	CRG_PA_13987	FALSE	major		0			0		1382869	45	1383073	7			Tb927.6.5060	58	Tb927.6.5050	357
Tb927_06_v5.1	296827	297832	1006	-	KS17gene_5798b	2	20	308	c("CRG_SL_10242", "CRG_SL_10241")	11	880	157	c("CRG_PA_63530", "CRG_PA_63531", "CRG_PA_63534", "CRG_PA_63535", "CRG_PA_63525", "CRG_PA_63533", "CRG_PA_63527", "CRG_PA_63526", "CRG_PA_63529", "CRG_PA_63528", "CRG_PA_63532")	TRUE	major	Tb927.6.710	1	Tb927.6.710 (dephospho-CoA kinase, putative)		0		297889, 297832	8, 20	296875, 296807, 296827, 296832, 296835, 296819, 296844, 296838, 296856, 296846, 296813	7, 75, 157, 28, 68, 12, 31, 7, 23, 12, 20	Tb927.6.710		Tb927.6.700	184	Tb927.6.720	362
Tb927_09_v5.1	2154964	2155969	1006	-	KS17gene_6603b	1	38	76	CRG_SL_12880	2	17	10	c("CRG_PA_80012", "CRG_PA_80013")	TRUE	major	Tb927.9.13580	1	Tb927.9.13580 (hypothetical protein, conserved)		0		2155969	38	2154964, 2154965	10, 7	Tb927.9.13580		Tb927.9.13570	1139	Tb927.9.13610	2107
Tb927_04_v5.1	17559	18564	1006	+	KS17gene_647b	1	5	80	CRG_SL_1282	16	217	34	c("CRG_PA_7044", "CRG_PA_7041", "CRG_PA_7040", "CRG_PA_7043", "CRG_PA_7042", "CRG_PA_7038", "CRG_PA_7039", "CRG_PA_7029", "CRG_PA_7034", "CRG_PA_7035", "CRG_PA_7036", "CRG_PA_7037", "CRG_PA_7030", "CRG_PA_7031", "CRG_PA_7032", "CRG_PA_7033")	TRUE	major	Tb927.4.140, Tb927.4.150	2	Tb927.4.140 (hypothetical protein); Tb927.4.150 (Protein of unknown function (DUF1181), putative)		0		17559	5	26433, 24069, 24075, 26434, 24054, 22181, 22197, 18561, 18546, 18552, 18557, 22177, 18564, 18533, 18539, 18541	5, 10, 5, 27, 29, 14, 11, 5, 10, 9, 15, 10, 34, 9, 9, 15	Tb927.4.140, Tb927.4.150		Tb927.4.160	31	Tb927.4.130	989
Tb927_10_v5.1	1143473	1144823	1351	-	KS17gene_7511b	1	62	682	CRG_SL_13219	11	152	34	c("CRG_PA_82241", "CRG_PA_82240", "CRG_PA_82243", "CRG_PA_82242", "CRG_PA_82245", "CRG_PA_82244", "CRG_PA_82246", "CRG_PA_82238", "CRG_PA_82239", "CRG_PA_82236", "CRG_PA_82237")	TRUE	major	Tb927.10.4440	1	Tb927.10.4440 (predicted SAP domain protein)		0		1144823	62	1139693, 1139688, 1139703, 1139698, 1143459, 1139705, 1143473, 1139675, 1139686, 1139637, 1139655	17, 6, 6, 25, 25, 12, 34, 5, 5, 8, 9	Tb927.10.4440		Tb927.10.4430	411	Tb927.10.4450	418
Tb927_11_v5.1	1508825	1510094	1270	+	KS17gene_3659b	1	41	205	CRG_SL_6740	5	135	62	c("CRG_PA_42369", "CRG_PA_42371", "CRG_PA_42370", "CRG_PA_42373", "CRG_PA_42372")	TRUE	major	Tb927.11.5290	1	Tb927.11.5290 (mitochondrial carrier protein)		0		1508825	41	1510094, 1510015, 1510106, 1510295, 1510253	62, 21, 32, 11, 9	Tb927.11.5290		Tb927.11.5300	620	Tb927.11.5280	653
Tb927_10_v5.1	1146177	1147303	1127	-	KS17gene_7510b	1	27	108	CRG_SL_13220	4	60	29	c("CRG_PA_82249", "CRG_PA_82248", "CRG_PA_82247", "CRG_PA_82250")	TRUE	major	Tb927.10.4460	1	Tb927.10.4460 (leucine carboxyl methyltransferase, putative)		0		1147303	27	1146193, 1146184, 1146177, 1146207	10, 14, 29, 7	Tb927.10.4460		Tb927.10.4450	161	Tb927.10.4470	401
Tb927_10_v5.1	1157627	1161066	3440	-	KS17gene_7509b	3	124	272	c("CRG_SL_13221", "CRG_SL_13223", "CRG_SL_13222")	2	39	7	c("CRG_PA_82252", "CRG_PA_82251")	TRUE	major	Tb927.10.4520, Tb927.10.4510	2	Tb927.10.4520 (6-phosphofructo-2-kinase/fructose-2,6-bisphosphatas, putative); Tb927.10.4510 (PUB domain containing protein, putative)		0		1161057, 1161066, 1161060	6, 124, 6	1157737, 1157627	6, 7	Tb927.10.4520, Tb927.10.4510		Tb927.10.4500	19	Tb927.10.4530	306
Tb927_06_v5.1	1228277	1229284	1008	-	KS17gene_5543b	3	30	696	c("CRG_SL_10714", "CRG_SL_10715", "CRG_SL_10713")	12	1998	427	c("CRG_PA_66531", "CRG_PA_66530", "CRG_PA_66533", "CRG_PA_66532", "CRG_PA_66535", "CRG_PA_66534", "CRG_PA_66537", "CRG_PA_66536", "CRG_PA_66539", "CRG_PA_66538", "CRG_PA_66528", "CRG_PA_66529")	TRUE	major	Tb927.6.4360	1	Tb927.6.4360 (hypothetical protein, conserved)		0		1229284, 1229337, 1229278	30, 7, 21	1228308, 1228294, 1228324, 1228312, 1228268, 1228262, 1228277, 1228276, 1228281, 1228279, 1228142, 1228290	18, 9, 6, 24, 10, 10, 427, 19, 55, 5, 10, 73	Tb927.6.4360		Tb927.6.4350	236	Tb927.6.4370	558
Tb927_10_v5.1	1161196	1162247	1052	-	KS17gene_7508b	1	49	245	CRG_SL_13224	5	177	67	c("CRG_PA_82256", "CRG_PA_82257", "CRG_PA_82254", "CRG_PA_82255", "CRG_PA_82253")	TRUE	major	Tb927.10.4530	1	Tb927.10.4530 (hypothetical protein, conserved)		0		1162247	49	1161246, 1161248, 1161206, 1161209, 1161196	11, 22, 39, 38, 67	Tb927.10.4530		Tb927.10.4520	157	Tb927.10.4540	168
Tb927_06_v5.1	698465	699472	1008	+	KS17gene_1092b	5	406	5604	c("CRG_SL_2060", "CRG_SL_2061", "CRG_SL_2062", "CRG_SL_2063", "CRG_SL_2064")	12	7370	670	c("CRG_PA_12024", "CRG_PA_12025", "CRG_PA_12026", "CRG_PA_12034", "CRG_PA_12033", "CRG_PA_12032", "CRG_PA_12031", "CRG_PA_12023", "CRG_PA_12030", "CRG_PA_12028", "CRG_PA_12029", "CRG_PA_12027")	TRUE	major	Tb927.6.2200	1	Tb927.6.2200 (DJ-1 family protein, putative)		0		698415, 698459, 698465, 698475, 698486	27, 17, 406, 12, 5	699471, 699472, 699474, 699376, 699493, 699492, 699490, 699470, 699486, 699484, 699485, 699483	16, 670, 16, 11, 9, 345, 15, 9, 28, 14, 10, 331	Tb927.6.2200		Tb927.6.2210	334	Tb927.6.2190	130
Tb927_09_v5.1	2344041	2345049	1009	+	KS17gene_2554b	2	28	636	c("CRG_SL_4676", "CRG_SL_4675")	12	1410	464	c("CRG_PA_28898", "CRG_PA_28899", "CRG_PA_28896", "CRG_PA_28897", "CRG_PA_28906", "CRG_PA_28907", "CRG_PA_28904", "CRG_PA_28905", "CRG_PA_28902", "CRG_PA_28903", "CRG_PA_28900", "CRG_PA_28901")	TRUE	major	Tb927.9.15020	1	Tb927.9.15020 (hypothetical protein, conserved)		0		2344080, 2344041	25, 28	2345036, 2345040, 2345018, 2345030, 2345053, 2345066, 2345050, 2345051, 2345047, 2345049, 2345045, 2345046	24, 78, 5, 6, 14, 8, 29, 13, 40, 464, 6, 18	Tb927.9.15020		Tb927.9.15020	126	Tb927.9.15010	133
Tb927_05_v5.1	933297	933500	204	-	KS17gene_5459a	1	9	27	CRG_SL_9997	3	21	9	c("CRG_PA_62157", "CRG_PA_62156", "CRG_PA_62155")	FALSE	major		0			0		933500	9	933297, 932322, 929200	9, 7, 5			Tb927.5.2150	196107	Tb927.5.2770	221
Tb927_03_v5.1	474369	476028	1660	-	KS17gene_4848b	2	106	1507	c("CRG_SL_8703", "CRG_SL_8704")	11	676	140	c("CRG_PA_54219", "CRG_PA_54218", "CRG_PA_54215", "CRG_PA_54214", "CRG_PA_54217", "CRG_PA_54216", "CRG_PA_54220", "CRG_PA_54221", "CRG_PA_54222", "CRG_PA_54223", "CRG_PA_54224")	TRUE	major	Tb927.3.1830	1	Tb927.3.1830 (hypothetical protein, conserved)		0		476019, 476028	31, 106	474427, 474422, 474369, 474257, 474377, 474371, 474432, 474318, 474347, 474350, 474356	22, 23, 140, 7, 10, 7, 5, 18, 8, 36, 62	Tb927.3.1830		Tb927.3.1820	692	Tb927.3.1840	2153
Tb927_11_v5.1	1510254	1510499	246	+	KS17gene_3660a	1	7	98	CRG_SL_6741	14	1678	1251	c("CRG_PA_42384", "CRG_PA_42385", "CRG_PA_42375", "CRG_PA_42374", "CRG_PA_42377", "CRG_PA_42376", "CRG_PA_42380", "CRG_PA_42381", "CRG_PA_42382", "CRG_PA_42383", "CRG_PA_42379", "CRG_PA_42378", "CRG_PA_42386", "CRG_PA_42387")	FALSE	major		0			0		1510254	7	1510509, 1510510, 1510433, 1510422, 1510436, 1510435, 1510497, 1510499, 1510507, 1510508, 1510496, 1510448, 1510512, 1510514	160, 11, 21, 8, 5, 11, 97, 1251, 16, 30, 11, 10, 27, 20			Tb927.11.5300	215	Tb927.11.5290	465
Tb927_08_v5.1	912499	912681	183	+	KS17gene_1775a	3	15	30	c("CRG_SL_3320", "CRG_SL_3319", "CRG_SL_3318")	1	18	6	CRG_PA_19979	FALSE	major		0			0		912513, 912499, 912494	6, 15, 9	912681	6	Tb927.8.3020		Tb927.8.3040	2963	Tb927.8.3020	3409
Tb927_01_v5.1	468044	469398	1355	+	KS17gene_67b	2	49	294	c("CRG_SL_173", "CRG_SL_172")	3	52	16	c("CRG_PA_700", "CRG_PA_698", "CRG_PA_699")	TRUE	major	Tb927.1.1790	1	Tb927.1.1790 (hypothetical PIN domain-containing protein, conserved)		0		468057, 468044	49, 49	469404, 469389, 469398	5, 5, 16	Tb927.1.1790		Tb927.1.1820	873	Tb927.1.1770	807
Tb927_02_v5.1	489870	492015	2146	-	KS17gene_4553b	1	33	627	CRG_SL_8315	19	906	261	c("CRG_PA_51872", "CRG_PA_51878", "CRG_PA_51889", "CRG_PA_51879", "CRG_PA_51890", "CRG_PA_51882", "CRG_PA_51881", "CRG_PA_51880", "CRG_PA_51887", "CRG_PA_51886", "CRG_PA_51885", "CRG_PA_51884", "CRG_PA_51883", "CRG_PA_51888", "CRG_PA_51874", "CRG_PA_51873", "CRG_PA_51876", "CRG_PA_51875", "CRG_PA_51877")	TRUE	major	Tb927.2.2490	1	Tb927.2.2490 (hypothetical protein)		0		492015	33	489865, 489883, 490401, 489884, 490409, 489889, 489887, 489886, 489910, 489909, 489907, 489905, 489899, 489853, 489870, 489869, 489876, 489873, 489879	78, 39, 10, 30, 8, 71, 5, 5, 6, 205, 5, 30, 40, 6, 261, 21, 69, 11, 6	Tb927.2.2490		Tb927.2.2470	139	Tb927.2.2500	439
Tb927_03_v5.1	476128	476430	303	-	KS17gene_4847a	1	19	418	CRG_SL_8705	22	3089	1114	c("CRG_PA_54225", "CRG_PA_54226", "CRG_PA_54227", "CRG_PA_54228", "CRG_PA_54229", "CRG_PA_54240", "CRG_PA_54241", "CRG_PA_54246", "CRG_PA_54244", "CRG_PA_54245", "CRG_PA_54242", "CRG_PA_54243", "CRG_PA_54233", "CRG_PA_54232", "CRG_PA_54231", "CRG_PA_54230", "CRG_PA_54237", "CRG_PA_54236", "CRG_PA_54235", "CRG_PA_54234", "CRG_PA_54239", "CRG_PA_54238")	FALSE	major		0			0		476430	19	476168, 476083, 476095, 476116, 476118, 476132, 476133, 476160, 476153, 476029, 476136, 476140, 476123, 476121, 476120, 476119, 476129, 476128, 476127, 476124, 476131, 476130	39, 23, 12, 92, 5, 5, 108, 47, 11, 5, 100, 15, 232, 11, 24, 6, 283, 1114, 778, 20, 101, 58			Tb927.3.1830	173	Tb927.3.1840	1751
Tb927_11_v5.1	1510428	1510625	198	+	KS17gene_3661a	1	6	6	CRG_SL_6742	1	6	6	CRG_PA_42389	FALSE	major		0			0		1510428	6	1510625	6			Tb927.11.5300	89	Tb927.11.5290	639
Tb927_10_v5.1	1162418	1162982	565	-	KS17gene_7507b	1	64	320	CRG_SL_13225	5	98	56	c("CRG_PA_82262", "CRG_PA_82261", "CRG_PA_82260", "CRG_PA_82258", "CRG_PA_82259")	TRUE	major	Tb927.10.4540	1	Tb927.10.4540 (ARP2/3 complex subunit, putative)		0		1162982	64	1162363, 1162418, 1162385, 1162443, 1162380	8, 56, 6, 20, 8	Tb927.10.4540		Tb927.10.4530	181	Tb927.10.4550	227
Tb927_06_v5.1	878655	879667	1013	+	KS17gene_1176b	2	6	72	c("CRG_SL_2202", "CRG_SL_2203")	6	594	160	c("CRG_PA_12907", "CRG_PA_12906", "CRG_PA_12905", "CRG_PA_12904", "CRG_PA_12909", "CRG_PA_12908")	TRUE	major	Tb927.6.2930	1	Tb927.6.2930 (ATPase family associated with various cellular activities (AAA), putative)		0		878655, 878666	6, 6	879667, 879677, 879690, 879552, 879792, 879675	160, 98, 7, 15, 9, 8	Tb927.6.2930		Tb927.6.2940	183	Tb927.6.2920	1517
Tb927_11_v5.1	1510626	1513810	3185	+	KS17gene_3662b	2	138	3276	c("CRG_SL_6743", "CRG_SL_6744")	21	1764	228	c("CRG_PA_42405", "CRG_PA_42404", "CRG_PA_42410", "CRG_PA_42403", "CRG_PA_42408", "CRG_PA_42402", "CRG_PA_42400", "CRG_PA_42407", "CRG_PA_42399", "CRG_PA_42398", "CRG_PA_42401", "CRG_PA_42409", "CRG_PA_42406", "CRG_PA_42393", "CRG_PA_42392", "CRG_PA_42391", "CRG_PA_42390", "CRG_PA_42397", "CRG_PA_42396", "CRG_PA_42395", "CRG_PA_42394")	TRUE	major	Tb927.11.5300	1	Tb927.11.5300 (Kinesin-13 3, putative)		0		1510588, 1510626	18, 138	1513815, 1513811, 1513967, 1513810, 1513822, 1513807, 1513805, 1513821, 1513804, 1513803, 1513806, 1513838, 1513819, 1513765, 1513760, 1513756, 1513754, 1513795, 1513791, 1513778, 1513775	21, 10, 8, 228, 10, 12, 6, 9, 5, 157, 13, 5, 24, 40, 8, 32, 40, 53, 54, 12, 135	Tb927.11.5300		Tb927.11.5310	284	Tb927.11.5290	837
Tb927_06_v5.1	1182574	1183587	1014	-	KS17gene_5570b	1	88	880	CRG_SL_10659	10	720	477	c("CRG_PA_66107", "CRG_PA_66106", "CRG_PA_66108", "CRG_PA_66109", "CRG_PA_66115", "CRG_PA_66114", "CRG_PA_66113", "CRG_PA_66112", "CRG_PA_66111", "CRG_PA_66110")	TRUE	major	Tb927.6.4070	1	Tb927.6.4070 (hypothetical protein, conserved)		0		1183587	88	1182535, 1182562, 1182568, 1182571, 1182581, 1182580, 1182578, 1182577, 1182576, 1182574	9, 6, 7, 29, 5, 79, 11, 45, 52, 477	Tb927.6.4070		Tb927.6.4060	204	Tb927.6.4080	284
Tb927_01_v5.1	469536	470002	467	+	KS17gene_68a	1	6	102	CRG_SL_174	17	553	196	c("CRG_PA_704", "CRG_PA_705", "CRG_PA_706", "CRG_PA_707", "CRG_PA_701", "CRG_PA_702", "CRG_PA_703", "CRG_PA_708", "CRG_PA_709", "CRG_PA_713", "CRG_PA_712", "CRG_PA_711", "CRG_PA_710", "CRG_PA_717", "CRG_PA_716", "CRG_PA_715", "CRG_PA_714")	FALSE	major		0			0		469536	6	469941, 469945, 469957, 469961, 469910, 469917, 469928, 469968, 469971, 470002, 470001, 469996, 469976, 470013, 470011, 470005, 470004	14, 7, 25, 7, 72, 9, 11, 5, 5, 196, 6, 35, 61, 6, 46, 42, 6			Tb927.1.1820	269	Tb927.1.1790	656
Tb927_11_v5.1	1513968	1518103	4136	+	KS17gene_3663b	1	72	648	CRG_SL_6745	9	300	124	c("CRG_PA_42418", "CRG_PA_42419", "CRG_PA_42414", "CRG_PA_42415", "CRG_PA_42416", "CRG_PA_42417", "CRG_PA_42411", "CRG_PA_42412", "CRG_PA_42413")	TRUE	major	Tb927.11.5310	1	Tb927.11.5310 (PPPDE putative peptidase domain containing protein, putative)		0		1513968	72	1518126, 1518073, 1518103, 1518105, 1518118, 1518119, 1518088, 1518093, 1518097	9, 5, 124, 8, 11, 64, 32, 37, 10	Tb927.11.5310		Tb927.11.5330	157	Tb927.11.5300	1552
Tb927_04_v5.1	229449	230464	1016	-	KS17gene_5295b	1	138	414	CRG_SL_9210	3	34	13	c("CRG_PA_57422", "CRG_PA_57421", "CRG_PA_57420")	TRUE	major	Tb927.4.810	1	Tb927.4.810 (expression site-associated gene 5 (ESAG5) protein, putative)		0		230464	138	229770, 229464, 229449	13, 8, 13	Tb927.4.810		Tb927.4.800	1288	Tb927.4.820	461
Tb927_11_v5.1	1518224	1520959	2736	+	KS17gene_3664b	2	32	357	c("CRG_SL_6747", "CRG_SL_6746")	7	732	157	c("CRG_PA_42425", "CRG_PA_42424", "CRG_PA_42426", "CRG_PA_42421", "CRG_PA_42420", "CRG_PA_42423", "CRG_PA_42422")	TRUE	major	Tb927.11.5330	1	Tb927.11.5330 (hypothetical protein, conserved)		0		1518230, 1518224	19, 32	1520925, 1520955, 1520959, 1520967, 1520934, 1520953, 1520958	150, 20, 157, 8, 6, 16, 9	Tb927.11.5330		Tb927.11.5340	448	Tb927.11.5310	2158
Tb927_10_v5.1	1163140	1163724	585	-	KS17gene_7506b	1	62	868	CRG_SL_13226	14	473	178	c("CRG_PA_82270", "CRG_PA_82265", "CRG_PA_82263", "CRG_PA_82271", "CRG_PA_82272", "CRG_PA_82273", "CRG_PA_82274", "CRG_PA_82275", "CRG_PA_82276", "CRG_PA_82264", "CRG_PA_82267", "CRG_PA_82269", "CRG_PA_82268", "CRG_PA_82266")	TRUE	major	Tb927.10.4550	1	Tb927.10.4550 (hypothetical protein, conserved)		0		1163724	62	1163117, 1163211, 1163140, 1163118, 1163120, 1163121, 1163122, 1163125, 1163126, 1163151, 1163103, 1162983, 1163110, 1163092	77, 10, 178, 12, 36, 10, 5, 56, 5, 7, 35, 7, 6, 29	Tb927.10.4550		Tb927.10.4540	172	Tb927.10.4560	282
Tb927_10_v5.1	1166713	1171223	4511	-	KS17gene_7505b	2	9	1376	c("CRG_SL_13228", "CRG_SL_13227")	86	35212	4349	c("CRG_PA_82277", "CRG_PA_82278", "CRG_PA_82279", "CRG_PA_82289", "CRG_PA_82288", "CRG_PA_82285", "CRG_PA_82284", "CRG_PA_82287", "CRG_PA_82286", "CRG_PA_82281", "CRG_PA_82280", "CRG_PA_82283", "CRG_PA_82282", "CRG_PA_82308", "CRG_PA_82309", "CRG_PA_82304", "CRG_PA_82305", "CRG_PA_82306", "CRG_PA_82307", "CRG_PA_82300", "CRG_PA_82301", "CRG_PA_82302", "CRG_PA_82303", "CRG_PA_82319", "CRG_PA_82318", "CRG_PA_82317", "CRG_PA_82316", "CRG_PA_82315", "CRG_PA_82314", "CRG_PA_82313", "CRG_PA_82312", "CRG_PA_82311", "CRG_PA_82310", "CRG_PA_82328", "CRG_PA_82329", "CRG_PA_82322", "CRG_PA_82323", "CRG_PA_82320", "CRG_PA_82321", "CRG_PA_82326", "CRG_PA_82327", "CRG_PA_82324", "CRG_PA_82325", "CRG_PA_82335", "CRG_PA_82334", "CRG_PA_82337", "CRG_PA_82336", "CRG_PA_82331", "CRG_PA_82330", "CRG_PA_82333", "CRG_PA_82332", "CRG_PA_82339", "CRG_PA_82338", "CRG_PA_82340", "CRG_PA_82341", "CRG_PA_82342", "CRG_PA_82343", "CRG_PA_82344", "CRG_PA_82345", "CRG_PA_82346", "CRG_PA_82347", "CRG_PA_82348", "CRG_PA_82349", "CRG_PA_82292", "CRG_PA_82293", "CRG_PA_82290", "CRG_PA_82291", "CRG_PA_82296", "CRG_PA_82297", "CRG_PA_82294", "CRG_PA_82295", "CRG_PA_82298", "CRG_PA_82299", "CRG_PA_82353", "CRG_PA_82352", "CRG_PA_82351", "CRG_PA_82350", "CRG_PA_82357", "CRG_PA_82356", "CRG_PA_82355", "CRG_PA_82354", "CRG_PA_82359", "CRG_PA_82358", "CRG_PA_82362", "CRG_PA_82360", "CRG_PA_82361")	TRUE	major	Tb927.10.4580, Tb927.10.4570	2	Tb927.10.4580 (hypothetical protein, conserved); Tb927.10.4570 (elongation factor 2)		0		1171223, 1171216	9, 7	1163820, 1163825, 1163826, 1163840, 1163837, 1163833, 1163832, 1163835, 1163834, 1163828, 1163827, 1163831, 1163829, 1166714, 1166715, 1166710, 1166711, 1166712, 1166713, 1166702, 1166703, 1166707, 1166709, 1166733, 1166732, 1166731, 1166730, 1166729, 1166724, 1166723, 1166720, 1166717, 1166716, 1166750, 1166751, 1166742, 1166743, 1166734, 1166735, 1166748, 1166749, 1166745, 1166747, 1166758, 1166757, 1166761, 1166760, 1166754, 1166752, 1166756, 1166755, 1166763, 1166762, 1166765, 1166768, 1166771, 1166772, 1166774, 1166780, 1166791, 1166802, 1166804, 1166822, 1163845, 1163847, 1163843, 1163844, 1163855, 1163860, 1163849, 1163851, 1166700, 1166701, 1169922, 1166839, 1166837, 1166826, 1169880, 1169873, 1169870, 1169861, 1169906, 1169896, 1169916, 1169909, 1169914	27, 5, 6, 36, 7, 1449, 61, 5, 16, 5, 115, 92, 68, 51, 18, 95, 6, 13, 4349, 37, 25, 15, 84, 9, 48, 1773, 13, 60, 9, 56, 22, 8, 11, 6, 13, 8, 184, 82, 7, 553, 17, 74, 17, 31, 1470, 14, 612, 21, 10, 9, 53, 32, 5, 73, 121, 12, 93, 52, 24, 32, 164, 10, 47, 24, 298, 1119, 89, 5, 9, 5, 8, 93, 3118, 8, 5, 24, 28, 7, 109, 6, 55, 6, 10, 5, 93, 42	Tb927.10.4580, Tb927.10.4570		Tb927.10.4560	165	Tb927.10.4590	157
Tb927_03_v5.1	476529	479138	2610	-	KS17gene_4846b	2	246	795	c("CRG_SL_8707", "CRG_SL_8706")	3	66	19	c("CRG_PA_54248", "CRG_PA_54249", "CRG_PA_54247")	TRUE	major	Tb927.3.1840	1	Tb927.3.1840 (3-oxo-5-alpha-steroid 4-dehydrogenase, putative)		0		479138, 479112	246, 19	476533, 476544, 476529	9, 5, 19	Tb927.3.1840		Tb927.3.1830	574	Tb927.3.1850	1122
Tb927_08_v5.1	912798	913647	850	+	KS17gene_1776a	1	17	306	CRG_SL_3321	18	800	320	c("CRG_PA_19983", "CRG_PA_19982", "CRG_PA_19985", "CRG_PA_19989", "CRG_PA_19991", "CRG_PA_19990", "CRG_PA_19993", "CRG_PA_19992", "CRG_PA_19995", "CRG_PA_19994", "CRG_PA_19980", "CRG_PA_19996", "CRG_PA_19986", "CRG_PA_19987", "CRG_PA_19988", "CRG_PA_20001", "CRG_PA_19981", "CRG_PA_19984")	FALSE	major		0			0		912798	17	913670, 913668, 913674, 913644, 913647, 913646, 913650, 913649, 913660, 913651, 913664, 913662, 913676, 913678, 913680, 913812, 913666, 913672	6, 21, 26, 7, 320, 5, 24, 14, 184, 51, 13, 61, 26, 13, 5, 5, 8, 11	Tb927.8.3020		Tb927.8.3040	1997	Tb927.8.3020	3708
Tb927_11_v5.1	1521085	1524094	3010	+	KS17gene_3665b	1	85	1190	CRG_SL_6748	14	279	54	c("CRG_PA_42429", "CRG_PA_42427", "CRG_PA_42428", "CRG_PA_42440", "CRG_PA_42438", "CRG_PA_42439", "CRG_PA_42432", "CRG_PA_42433", "CRG_PA_42430", "CRG_PA_42431", "CRG_PA_42436", "CRG_PA_42437", "CRG_PA_42434", "CRG_PA_42435")	TRUE	major	Tb927.11.5340	1	Tb927.11.5340 (Cell division protein kinase, putative)		0		1521085	85	1524106, 1524098, 1524102, 1524094, 1524088, 1524089, 1524054, 1524078, 1524109, 1524111, 1524085, 1524086, 1524080, 1524082	35, 31, 30, 54, 6, 27, 6, 5, 5, 37, 7, 7, 12, 17	Tb927.11.5340		Tb927.11.5350	406	Tb927.11.5330	511
Tb927_04_v5.1	138290	139307	1018	-	KS17gene_5331b	1	21	63	CRG_SL_9139	3	48	34	c("CRG_PA_57069", "CRG_PA_57068", "CRG_PA_57067")	TRUE	major	Tb927.4.480	1	Tb927.4.480 (Cullin binding, putative)		0		139307	21	138290, 138281, 138278	34, 6, 8	Tb927.4.480		Tb927.4.470	144	Tb927.4.490	673
Tb927_01_v5.1	470120	472998	2879	+	KS17gene_69b	2	57	720	c("CRG_SL_176", "CRG_SL_175")	10	930	220	c("CRG_PA_722", "CRG_PA_723", "CRG_PA_720", "CRG_PA_721", "CRG_PA_726", "CRG_PA_727", "CRG_PA_724", "CRG_PA_725", "CRG_PA_719", "CRG_PA_718")	TRUE	major	Tb927.1.1820	1	Tb927.1.1820 (hypothetical PIN domain-containing protein)		0		470124, 470120	15, 57	473014, 473023, 472998, 473009, 473035, 473053, 473026, 473029, 472988, 472220	24, 102, 220, 20, 8, 6, 47, 7, 25, 6	Tb927.1.1820		Tb927.1.1840	1176	Tb927.1.1790	1240
Tb927_11_v5.1	1524253	1527765	3513	+	KS17gene_3666b	1	206	8652	CRG_SL_6749	42	2064	583	c("CRG_PA_42469", "CRG_PA_42468", "CRG_PA_42485", "CRG_PA_42484", "CRG_PA_42483", "CRG_PA_42481", "CRG_PA_42480", "CRG_PA_42461", "CRG_PA_42460", "CRG_PA_42463", "CRG_PA_42462", "CRG_PA_42465", "CRG_PA_42464", "CRG_PA_42489", "CRG_PA_42466", "CRG_PA_42443", "CRG_PA_42442", "CRG_PA_42441", "CRG_PA_42447", "CRG_PA_42446", "CRG_PA_42445", "CRG_PA_42444", "CRG_PA_42449", "CRG_PA_42448", "CRG_PA_42486", "CRG_PA_42479", "CRG_PA_42476", "CRG_PA_42477", "CRG_PA_42474", "CRG_PA_42475", "CRG_PA_42472", "CRG_PA_42473", "CRG_PA_42470", "CRG_PA_42471", "CRG_PA_42453", "CRG_PA_42455", "CRG_PA_42456", "CRG_PA_42457", "CRG_PA_42458", "CRG_PA_42459", "CRG_PA_42487", "CRG_PA_42467")	TRUE	major	Tb927.11.5350	1	Tb927.11.5350 (myo-inositol/proton symporter (MIT))		0		1524253	206	1527756, 1527752, 1527787, 1527781, 1527777, 1527774, 1527738, 1527743, 1527739, 1527747, 1527744, 1527749, 1527748, 1527669, 1527750, 1527515, 1527510, 1527508, 1527531, 1527529, 1527522, 1527518, 1527538, 1527532, 1527788, 1527772, 1527764, 1527765, 1527761, 1527763, 1527759, 1527760, 1527757, 1527758, 1527712, 1527720, 1527724, 1527773, 1527731, 1527610, 1527762, 1527751	57, 184, 5, 6, 5, 45, 18, 11, 29, 38, 73, 41, 20, 7, 10, 44, 76, 6, 7, 12, 22, 92, 5, 111, 95, 34, 82, 583, 80, 23, 19, 73, 36, 45, 5, 5, 13, 7, 20, 5, 5, 10	Tb927.11.5350		Tb927.11.5360	329	Tb927.11.5340	823
Tb927_09_v5.1	432131	433148	1018	-	KS17gene_6973b	2	99	3576	c("CRG_SL_12204", "CRG_SL_12205")	24	3450	577	c("CRG_PA_75559", "CRG_PA_75558", "CRG_PA_75553", "CRG_PA_75552", "CRG_PA_75551", "CRG_PA_75550", "CRG_PA_75557", "CRG_PA_75556", "CRG_PA_75555", "CRG_PA_75554", "CRG_PA_75566", "CRG_PA_75549", "CRG_PA_75548", "CRG_PA_75567", "CRG_PA_75564", "CRG_PA_75565", "CRG_PA_75562", "CRG_PA_75563", "CRG_PA_75560", "CRG_PA_75561", "CRG_PA_75544", "CRG_PA_75545", "CRG_PA_75546", "CRG_PA_75547")	TRUE	major	Tb927.9.1920	1	Tb927.9.1920 (hypothetical protein, conserved)		0		433148, 433152	99, 50	432097, 432094, 432079, 432077, 432066, 432164, 432092, 432091, 432081, 432080, 432127, 432033, 432149, 432128, 432120, 432125, 432114, 432118, 432104, 432110, 432131, 432133, 432134, 432146	14, 49, 14, 205, 72, 18, 170, 7, 24, 207, 23, 30, 8, 17, 11, 71, 19, 107, 9, 9, 577, 46, 6, 12	Tb927.9.1920		Tb927.9.1910	505	Tb927.9.1940	357
Tb927_08_v5.1	913813	914307	495	+	KS17gene_1778a	3	134	723	c("CRG_SL_3322", "CRG_SL_3323", "CRG_SL_3324")	3	114	20	c("CRG_PA_20004", "CRG_PA_20003", "CRG_PA_20002")	FALSE	major		0			0		913805, 913813, 914085	36, 134, 71	914319, 914307, 914304	6, 20, 12	Tb927.8.3020		Tb927.8.3040	1337	Tb927.8.3020	4723
Tb927_10_v5.1	1171332	1172155	824	-	KS17gene_7504b	2	16	192	c("CRG_SL_13229", "CRG_SL_13230")	8	1464	607	c("CRG_PA_82368", "CRG_PA_82369", "CRG_PA_82366", "CRG_PA_82367", "CRG_PA_82364", "CRG_PA_82365", "CRG_PA_82363", "CRG_PA_82370")	TRUE	major	Tb927.10.4590	1	Tb927.10.4590 (mitochondrial inner membrane signal peptidase, putative)		0		1172151, 1172155	8, 16	1171366, 1171359, 1171338, 1171339, 1171332, 1171334, 1171330, 1171328	10, 37, 16, 7, 607, 8, 16, 31	Tb927.10.4590		Tb927.10.4580	152	Tb927.10.4600	919
Tb927_04_v5.1	1104103	1105121	1019	-	KS17gene_5059b	1	8	48	CRG_SL_9653	6	209	108	c("CRG_PA_60319", "CRG_PA_60318", "CRG_PA_60320", "CRG_PA_60317", "CRG_PA_60316", "CRG_PA_60315")	TRUE	major	Tb927.4.4170	1	Tb927.4.4170 (rRNA methyltransferase, putative)		0		1105121	8	1104112, 1103986, 1104086, 1104120, 1104103, 1104081	8, 8, 72, 5, 108, 8	Tb927.4.4170		Tb927.4.4160	158	Tb927.4.4180	873
Tb927_11_v5.1	1527672	1527843	172	+	KS17gene_3667a	1	37	222	CRG_SL_6750	6	74	24	c("CRG_PA_42482", "CRG_PA_42488", "CRG_PA_42450", "CRG_PA_42451", "CRG_PA_42452", "CRG_PA_42454")	FALSE	major		0			0		1527672	37	1527845, 1527792, 1527885, 1527825, 1527855, 1527843	5, 22, 8, 10, 5, 24			Tb927.11.5360	251	Tb927.11.5350	1719
Tb927_06_v5.1	910439	911458	1020	+	KS17gene_1194b	3	58	630	c("CRG_SL_2233", "CRG_SL_2235", "CRG_SL_2234")	9	2184	329	c("CRG_PA_13061", "CRG_PA_13060", "CRG_PA_13058", "CRG_PA_13059", "CRG_PA_13056", "CRG_PA_13057", "CRG_PA_13054", "CRG_PA_13055", "CRG_PA_13053")	TRUE	major	Tb927.6.3080	1	Tb927.6.3080 (hypothetical protein)		0		910439, 910461, 910445	58, 5, 7	911610, 911453, 911449, 911450, 911464, 911472, 911427, 911461, 911458	10, 142, 28, 45, 23, 10, 135, 6, 329	Tb927.6.3080		Tb927.6.3090	820	Tb927.6.3070	1297
Tb927_09_v5.1	1426701	1426901	201	-	KS17gene_6791a	1	28	28	CRG_SL_12517	1	14	14	CRG_PA_77673	FALSE	major		0			0		1426901	28	1426701	14	Tb927.9.8880		Tb927.9.8850	55	Tb927.9.8880	127
Tb927_09_v5.1	900568	901588	1021	+	KS17gene_2263b	1	169	2197	CRG_SL_4198	13	571	150	c("CRG_PA_25527", "CRG_PA_25526", "CRG_PA_25534", "CRG_PA_25535", "CRG_PA_25525", "CRG_PA_25524", "CRG_PA_25523", "CRG_PA_25531", "CRG_PA_25532", "CRG_PA_25533", "CRG_PA_25530", "CRG_PA_25529", "CRG_PA_25528")	TRUE	major	Tb927.9.5000	1	Tb927.9.5000 (hypothetical protein, conserved)		0		900568	169	901663, 901661, 901585, 901588, 901657, 901645, 901637, 901549, 901561, 901583, 901674, 901673, 901544	17, 72, 21, 150, 17, 24, 40, 23, 13, 18, 6, 145, 25	Tb927.9.5000		Tb927.9.5020	231	Tb927.9.4990	264
Tb927_11_v5.1	1527886	1529829	1944	+	KS17gene_3668b	1	28	168	CRG_SL_6751	6	238	135	c("CRG_PA_42494", "CRG_PA_42495", "CRG_PA_42490", "CRG_PA_42491", "CRG_PA_42492", "CRG_PA_42493")	TRUE	major	Tb927.11.5360	1	Tb927.11.5360 (aldo/keto reductase, putative)		0		1527886	28	1529835, 1529848, 1529792, 1529822, 1529827, 1529829	18, 36, 14, 28, 7, 135	Tb927.11.5360		Tb927.11.5365	192	Tb927.11.5350	1933
Tb927_10_v5.1	1172285	1177473	5189	-	KS17gene_7503b	1	154	1232	CRG_SL_13231	8	737	377	c("CRG_PA_82378", "CRG_PA_82371", "CRG_PA_82373", "CRG_PA_82372", "CRG_PA_82375", "CRG_PA_82374", "CRG_PA_82377", "CRG_PA_82376")	TRUE	major	Tb927.10.4630, Tb927.10.4600, Tb927.10.4610, Tb927.10.4620	4	Tb927.10.4630 (hypothetical protein, conserved); Tb927.10.4600 (predicted SET domain protein); Tb927.10.4610 (dolicholphosphate-mannose synthase, putative); Tb927.10.4620 (peptidyl-prolyl cis-trans isomerase, putative)		0		1177473	154	1172315, 1172255, 1172258, 1172257, 1172277, 1172264, 1172285, 1172282	12, 11, 11, 255, 37, 21, 377, 13	Tb927.10.4630, Tb927.10.4600, Tb927.10.4610, Tb927.10.4620		Tb927.10.4590	280	Tb927.10.4640	328
Tb927_10_v5.1	1177608	1179283	1676	-	KS17gene_7502b	1	143	1430	CRG_SL_13232	10	1048	695	c("CRG_PA_82384", "CRG_PA_82385", "CRG_PA_82386", "CRG_PA_82387", "CRG_PA_82380", "CRG_PA_82381", "CRG_PA_82382", "CRG_PA_82383", "CRG_PA_82388", "CRG_PA_82379")	TRUE	major	Tb927.10.4640	1	Tb927.10.4640 (eukaryotic translation initiation factor 3 subunit l)		0		1179283	143	1177610, 1177621, 1177622, 1177631, 1177605, 1177606, 1177608, 1177609, 1177572, 1177474	6, 97, 5, 115, 5, 17, 695, 11, 72, 25	Tb927.10.4640		Tb927.10.4630	171	Tb927.10.4650	167
Tb927_11_v5.1	1529940	1530430	491	+	KS17gene_3669b	4	133	1296	c("CRG_SL_6754", "CRG_SL_6755", "CRG_SL_6752", "CRG_SL_6753")	8	2528	359	c("CRG_PA_42496", "CRG_PA_42497", "CRG_PA_42502", "CRG_PA_42503", "CRG_PA_42500", "CRG_PA_42501", "CRG_PA_42498", "CRG_PA_42499")	TRUE	major	Tb927.11.5365	1	Tb927.11.5365 (hypothetical protein)		0		1529963, 1530020, 1529940, 1529952	5, 7, 133, 17	1530379, 1530398, 1530445, 1530365, 1530415, 1530430, 1530411, 1530413	26, 12, 6, 9, 5, 359, 8, 207	Tb927.11.5365		Tb927.11.5370	263	Tb927.11.5360	906
Tb927_06_v5.1	606901	607926	1026	-	KS17gene_5694b	1	123	2583	CRG_SL_10433	21	1115	383	c("CRG_PA_64595", "CRG_PA_64594", "CRG_PA_64579", "CRG_PA_64596", "CRG_PA_64591", "CRG_PA_64590", "CRG_PA_64593", "CRG_PA_64592", "CRG_PA_64582", "CRG_PA_64583", "CRG_PA_64580", "CRG_PA_64581", "CRG_PA_64599", "CRG_PA_64598", "CRG_PA_64584", "CRG_PA_64585", "CRG_PA_64588", "CRG_PA_64589", "CRG_PA_64587", "CRG_PA_64586", "CRG_PA_64597")	TRUE	major	Tb927.6.1820	1	Tb927.6.1820 (dolichyl pyrophosphate phosphatase, putative)		0		607926	123	606949, 606947, 606980, 606952, 606935, 607069, 606945, 606936, 607087, 607000, 606984, 606990, 606973, 606957, 606887, 607018, 606903, 606923, 606901, 606900, 606953	7, 322, 5, 5, 8, 18, 6, 51, 5, 12, 8, 21, 12, 5, 9, 18, 48, 152, 383, 14, 6	Tb927.6.1820		Tb927.6.1810	265	Tb927.6.1830	302
Tb927_09_v5.1	1066166	1067191	1026	+	KS17gene_2330b	5	151	316	c("CRG_SL_4318", "CRG_SL_4319", "CRG_SL_4321", "CRG_SL_4320", "CRG_SL_4317")	1	115	23	CRG_PA_26462	TRUE	major	Tb927.9.6470	1	Tb927.9.6470 (hypothetical protein, conserved)		0		1066166, 1066167, 1066186, 1066170, 1066165	151, 7, 9, 143, 6	1067191	23	Tb927.9.6470		Tb927.9.6510	1728	Tb927.9.6460	285
Tb927_11_v5.1	1530553	1533182	2630	+	KS17gene_3670b	3	65	1080	c("CRG_SL_6756", "CRG_SL_6757", "CRG_SL_6758")	8	1332	223	c("CRG_PA_42511", "CRG_PA_42507", "CRG_PA_42504", "CRG_PA_42505", "CRG_PA_42506", "CRG_PA_42510", "CRG_PA_42508", "CRG_PA_42509")	TRUE	major	Tb927.11.5370	1	Tb927.11.5370 (hypothetical protein, conserved)		0		1530553, 1530575, 1530578	65, 9, 61	1533183, 1533171, 1533194, 1533210, 1533233, 1533182, 1533172, 1533180	10, 8, 22, 99, 44, 223, 10, 28	Tb927.11.5370		Tb927.11.5380	158	Tb927.11.5365	246
Tb927_08_v5.1	914425	915478	1054	+	KS17gene_1779a	1	31	155	CRG_SL_3325	5	779	659	c("CRG_PA_20007", "CRG_PA_20006", "CRG_PA_20005", "CRG_PA_20009", "CRG_PA_20008")	FALSE	major		0			0		914425	31	915480, 915478, 915476, 915591, 915483	23, 659, 22, 8, 67	Tb927.8.3020		Tb927.8.3040	166	Tb927.8.3020	5335
Tb927_06_v5.1	1181412	1182438	1027	-	KS17gene_5571b	1	33	363	CRG_SL_10658	11	530	140	c("CRG_PA_66096", "CRG_PA_66097", "CRG_PA_66095", "CRG_PA_66098", "CRG_PA_66099", "CRG_PA_66104", "CRG_PA_66105", "CRG_PA_66100", "CRG_PA_66101", "CRG_PA_66102", "CRG_PA_66103")	TRUE	major	Tb927.6.4060	1	Tb927.6.4060 (Eukaryotic protein of unknown function (DUF872), putative)		0		1182438	33	1181473, 1181474, 1181272, 1181385, 1181395, 1181428, 1181434, 1181403, 1181407, 1181412, 1181423	7, 122, 8, 90, 6, 29, 10, 38, 71, 140, 9	Tb927.6.4060		Tb927.6.4050	299	Tb927.6.4070	329
Tb927_09_v5.1	1625664	1626690	1027	-	KS17gene_6689b	2	60	828	c("CRG_SL_12720", "CRG_SL_12719")	12	862	245	c("CRG_PA_78976", "CRG_PA_78977", "CRG_PA_78978", "CRG_PA_78979", "CRG_PA_78983", "CRG_PA_78982", "CRG_PA_78981", "CRG_PA_78980", "CRG_PA_78987", "CRG_PA_78986", "CRG_PA_78985", "CRG_PA_78984")	TRUE	major	Tb927.9.10360	1	Tb927.9.10360 (hypothetical protein, conserved)		0		1626690, 1626676	60, 9	1625655, 1625658, 1625663, 1625664, 1625673, 1625672, 1625671, 1625541, 1625902, 1625716, 1625745, 1625674	10, 8, 6, 245, 107, 6, 11, 12, 7, 8, 5, 6	Tb927.9.10360		Tb927.9.10350	274	Tb927.9.10370	405
Tb927_05_v5.1	887824	888850	1027	+	KS17gene_952b	2	73	1419	c("CRG_SL_1837", "CRG_SL_1838")	11	950	197	c("CRG_PA_10602", "CRG_PA_10603", "CRG_PA_10600", "CRG_PA_10601", "CRG_PA_10606", "CRG_PA_10604", "CRG_PA_10605", "CRG_PA_10596", "CRG_PA_10597", "CRG_PA_10598", "CRG_PA_10599")	TRUE	major	Tb927.5.2590	1	Tb927.5.2590 (Macro domain containing protein, putative)		0		887821, 887824	56, 73	888873, 888876, 888863, 888870, 888825, 888879, 888884, 888850, 888854, 888858, 888860	19, 30, 16, 58, 9, 13, 29, 197, 32, 67, 5	Tb927.5.2590		Tb927.5.2600	164	Tb927.5.2580	1230
Tb927_08_v5.1	915592	916338	747	+	KS17gene_1780b	1	13	26	CRG_SL_3326	2	87	80	c("CRG_PA_20010", "CRG_PA_20011")	TRUE	major	Tb927.8.3040	1	Tb927.8.3040 (hypothetical protein, conserved)		0		915592	13	916336, 916338	7, 80	Tb927.8.3040		Tb927.8.3050	800	Tb927.8.3020	6502
Tb927_09_v5.1	1129033	1130060	1028	+	KS17gene_2357b	1	35	490	CRG_SL_4364	14	885	361	c("CRG_PA_26720", "CRG_PA_26721", "CRG_PA_26722", "CRG_PA_26719", "CRG_PA_26718", "CRG_PA_26709", "CRG_PA_26711", "CRG_PA_26710", "CRG_PA_26713", "CRG_PA_26712", "CRG_PA_26715", "CRG_PA_26714", "CRG_PA_26717", "CRG_PA_26716")	TRUE	major	Tb927.9.6890	1	Tb927.9.6890 (hypothetical protein, conserved)		0		1129033	35	1130098, 1130100, 1130109, 1130094, 1130093, 1130044, 1130057, 1130054, 1130060, 1130059, 1130076, 1130061, 1130092, 1130078	5, 49, 6, 22, 316, 8, 30, 5, 361, 10, 5, 12, 5, 51	Tb927.9.6890		Tb927.9.6910	188	Tb927.9.6880	358
Tb927_10_v5.1	1179414	1181786	2373	-	KS17gene_7501b	1	39	273	CRG_SL_13233	7	366	300	c("CRG_PA_82395", "CRG_PA_82394", "CRG_PA_82393", "CRG_PA_82392", "CRG_PA_82391", "CRG_PA_82390", "CRG_PA_82389")	TRUE	major	Tb927.10.4650	1	Tb927.10.4650 (hypothetical protein, conserved)		0		1181786	39	1179418, 1179417, 1179415, 1179414, 1179412, 1179428, 1179284	9, 21, 11, 300, 5, 9, 11	Tb927.10.4650		Tb927.10.4640	145	Tb927.10.4660	283
Tb927_11_v5.1	1533313	1534303	991	+	KS17gene_3671b	2	33	392	c("CRG_SL_6760", "CRG_SL_6759")	8	668	161	c("CRG_PA_42513", "CRG_PA_42512", "CRG_PA_42515", "CRG_PA_42514", "CRG_PA_42517", "CRG_PA_42516", "CRG_PA_42519", "CRG_PA_42518")	TRUE	major	Tb927.11.5380	1	Tb927.11.5380 (Protein of unknown function (DUF523), putative)		0		1533352, 1533313	16, 33	1534284, 1534312, 1534293, 1534320, 1534302, 1534296, 1534435, 1534303	16, 62, 15, 6, 62, 5, 7, 161	Tb927.11.5380		Tb927.11.5390	180	Tb927.11.5370	546
Tb927_06_v5.1	764375	765403	1029	+	KS17gene_1120b	1	68	204	CRG_SL_2112	3	59	25	c("CRG_PA_12327", "CRG_PA_12326", "CRG_PA_12325")	TRUE	major	Tb927.6.2520	1	Tb927.6.2520 (hypothetical protein, conserved)		0		764375	68	765403, 765395, 765416	25, 12, 22	Tb927.6.2520		Tb927.6.2530	2033	Tb927.6.2510	1232
Tb927_10_v5.1	1181947	1182639	693	-	KS17gene_7500b	2	75	946	c("CRG_SL_13234", "CRG_SL_13235")	11	558	158	c("CRG_PA_82397", "CRG_PA_82396", "CRG_PA_82401", "CRG_PA_82400", "CRG_PA_82406", "CRG_PA_82405", "CRG_PA_82404", "CRG_PA_82402", "CRG_PA_82403", "CRG_PA_82399", "CRG_PA_82398")	TRUE	major	Tb927.10.4660	1	Tb927.10.4660 (Transcription factor S-II (TFIIS), central domain containing protein, putative)		0		1182639, 1182681	75, 11	1181965, 1181955, 1181937, 1182064, 1181951, 1181949, 1181947, 1181943, 1181944, 1181932, 1181925	36, 6, 27, 5, 5, 5, 158, 8, 7, 8, 14	Tb927.10.4660		Tb927.10.4650	201	Tb927.10.4670	342
Tb927_03_v5.1	479232	482206	2975	-	KS17gene_4845b	3	363	3152	c("CRG_SL_8710", "CRG_SL_8709", "CRG_SL_8708")	8	1863	417	c("CRG_PA_54255", "CRG_PA_54254", "CRG_PA_54257", "CRG_PA_54256", "CRG_PA_54251", "CRG_PA_54250", "CRG_PA_54253", "CRG_PA_54252")	TRUE	major	Tb927.3.1850	1	Tb927.3.1850 (protein kinase, putative)		0		482206, 482200, 482112	363, 26, 5	479230, 479227, 481089, 479232, 479238, 479139, 479252, 479268	17, 7, 6, 417, 140, 6, 12, 16	Tb927.3.1850		Tb927.3.1840	153	Tb927.3.1860	1723
Tb927_05_v5.1	449004	450034	1031	+	KS17gene_818b	1	105	1575	CRG_SL_1600	15	687	280	c("CRG_PA_9047", "CRG_PA_9046", "CRG_PA_9045", "CRG_PA_9057", "CRG_PA_9050", "CRG_PA_9051", "CRG_PA_9052", "CRG_PA_9053", "CRG_PA_9058", "CRG_PA_9059", "CRG_PA_9049", "CRG_PA_9048", "CRG_PA_9056", "CRG_PA_9055", "CRG_PA_9054")	TRUE	major	Tb927.5.1145	1	Tb927.5.1145 (hypothetical protein)		0		449004	105	449971, 449963, 449796, 450034, 450012, 450017, 450022, 450026, 450038, 450045, 449986, 449977, 450160, 450031, 450030	6, 9, 7, 280, 87, 8, 15, 67, 11, 60, 44, 14, 7, 67, 5	Tb927.5.1145		Tb927.5.1150	157	Tb927.5.1140	1902
Tb927_11_v5.1	1534436	1535411	976	+	KS17gene_3672b	1	124	2356	CRG_SL_6761	19	1149	356	c("CRG_PA_42528", "CRG_PA_42529", "CRG_PA_42538", "CRG_PA_42520", "CRG_PA_42532", "CRG_PA_42522", "CRG_PA_42530", "CRG_PA_42524", "CRG_PA_42525", "CRG_PA_42526", "CRG_PA_42527", "CRG_PA_42533", "CRG_PA_42523", "CRG_PA_42535", "CRG_PA_42521", "CRG_PA_42536", "CRG_PA_42537", "CRG_PA_42534", "CRG_PA_42531")	TRUE	major	Tb927.11.5390	1	Tb927.11.5390 (hypothetical protein, conserved)		0		1534436	124	1535415, 1535476, 1535487, 1535119, 1535464, 1535493, 1535418, 1535379, 1535408, 1535409, 1535411, 1535596, 1535495, 1535474, 1535489, 1535480, 1535482, 1535471, 1535501	11, 67, 185, 5, 10, 213, 15, 5, 5, 19, 356, 8, 10, 19, 10, 27, 105, 54, 25	Tb927.11.5390		Tb927.11.5400	226	Tb927.11.5380	246
Tb927_09_v5.1	1396170	1397201	1032	-	KS17gene_6804b	2	283	4044	c("CRG_SL_12497", "CRG_SL_12498")	12	1226	171	c("CRG_PA_77476", "CRG_PA_77477", "CRG_PA_77474", "CRG_PA_77475", "CRG_PA_77478", "CRG_PA_77479", "CRG_PA_77485", "CRG_PA_77484", "CRG_PA_77483", "CRG_PA_77482", "CRG_PA_77481", "CRG_PA_77480")	TRUE	major	Tb927.9.8650	1	Tb927.9.8650 (hypothetical protein, conserved)		0		1397196, 1397201	54, 283	1396159, 1396164, 1396041, 1396153, 1396168, 1396169, 1396206, 1396200, 1396196, 1396186, 1396183, 1396170	13, 5, 9, 61, 108, 6, 15, 10, 37, 57, 121, 171	Tb927.9.8650		Tb927.9.8620	274	Tb927.9.8655	932
Tb927_03_v5.1	482418	486261	3844	-	KS17gene_4844b	1	14	84	CRG_SL_8711	6	423	353	c("CRG_PA_54260", "CRG_PA_54261", "CRG_PA_54259", "CRG_PA_54258", "CRG_PA_54262", "CRG_PA_54263")	TRUE	major	Tb927.3.1860	1	Tb927.3.1860 (ATP-grasp domain containing protein, putative)		0		486261	14	482415, 482417, 482407, 482137, 482418, 482397	5, 6, 17, 9, 353, 33	Tb927.3.1860		Tb927.3.1850	369	Tb927.3.1870	922
Tb927_03_v5.1	486417	487951	1535	-	KS17gene_4843b	3	77	945	c("CRG_SL_8712", "CRG_SL_8713", "CRG_SL_8714")	7	603	92	c("CRG_PA_54268", "CRG_PA_54269", "CRG_PA_54264", "CRG_PA_54265", "CRG_PA_54266", "CRG_PA_54267", "CRG_PA_54270")	TRUE	major	Tb927.3.1870, Tb927.3.1870	2	Tb927.3.1870 (CHAP domain containing protein, putative); Tb927.3.1870 (CHAP domain containing protein, putative)		0		487951, 488078, 488138	77, 6, 52	486386, 486394, 486404, 486407, 486381, 486417, 486395	22, 6, 12, 14, 24, 92, 31	Tb927.3.1870		Tb927.3.1860	171	Tb927.3.1880	452
Tb927_10_v5.1	1182777	1183945	1169	-	KS17gene_7499b	2	21	336	c("CRG_SL_13236", "CRG_SL_13237")	8	1024	342	c("CRG_PA_82410", "CRG_PA_82411", "CRG_PA_82412", "CRG_PA_82413", "CRG_PA_82414", "CRG_PA_82409", "CRG_PA_82408", "CRG_PA_82407")	TRUE	major	Tb927.10.4670	1	Tb927.10.4670 (hypothetical protein, conserved)		0		1183921, 1183945	21, 21	1182770, 1182775, 1182777, 1182778, 1182838, 1182762, 1182751, 1182747	5, 7, 342, 14, 9, 9, 35, 91	Tb927.10.4670		Tb927.10.4660	140	Tb927.10.4680	210
Tb927_10_v5.1	1184076	1185127	1052	-	KS17gene_7498b	3	63	990	c("CRG_SL_13239", "CRG_SL_13238", "CRG_SL_13240")	10	1023	200	c("CRG_PA_82415", "CRG_PA_82416", "CRG_PA_82417", "CRG_PA_82418", "CRG_PA_82419", "CRG_PA_82421", "CRG_PA_82420", "CRG_PA_82423", "CRG_PA_82422", "CRG_PA_82424")	TRUE	major	Tb927.10.4680	1	Tb927.10.4680 (Mutt-Nudix-related hydrolase 5, putative)		0		1185077, 1185072, 1185127	25, 11, 63	1183952, 1184042, 1184044, 1184049, 1184050, 1184078, 1184076, 1184082, 1184079, 1184089	5, 6, 19, 14, 11, 18, 200, 13, 5, 50	Tb927.10.4680		Tb927.10.4670	179	Tb927.10.4690	483
Tb927_03_v5.1	488289	490692	2404	-	KS17gene_4842b	3	62	1386	c("CRG_SL_8715", "CRG_SL_8716", "CRG_SL_8717")	14	1386	141	c("CRG_PA_54280", "CRG_PA_54281", "CRG_PA_54284", "CRG_PA_54282", "CRG_PA_54283", "CRG_PA_54279", "CRG_PA_54278", "CRG_PA_54277", "CRG_PA_54276", "CRG_PA_54275", "CRG_PA_54274", "CRG_PA_54273", "CRG_PA_54272", "CRG_PA_54271")	TRUE	major	Tb927.3.1880	1	Tb927.3.1880 (hypothetical protein, conserved)		0		490601, 490692, 490696	18, 62, 19	488261, 488139, 488175, 488285, 488289, 488255, 488254, 488250, 488247, 488245, 488092, 488089, 488085, 488075	83, 18, 5, 7, 141, 6, 90, 16, 13, 13, 24, 5, 35, 6	Tb927.3.1880		Tb927.3.1870	235	Tb927.3.1890	260
Tb927_07_v5.1	703185	704217	1033	-	KS17gene_6088b	1	41	533	CRG_SL_11016	13	877	417	c("CRG_PA_68170", "CRG_PA_68167", "CRG_PA_68165", "CRG_PA_68168", "CRG_PA_68169", "CRG_PA_68173", "CRG_PA_68172", "CRG_PA_68162", "CRG_PA_68163", "CRG_PA_68164", "CRG_PA_68171", "CRG_PA_68166", "CRG_PA_68174")	TRUE	major	Tb927.7.2690	1	Tb927.7.2690 (hypothetical protein, conserved)		0		704217	41	703191, 703183, 703177, 703185, 703186, 703226, 703210, 703242, 703249, 703273, 703197, 703182, 703228	23, 10, 15, 417, 13, 5, 23, 36, 17, 10, 37, 25, 246	Tb927.7.2690		Tb927.7.2680	320	Tb927.7.2700	1376
Tb927_09_v5.1	1276865	1277898	1034	-	KS17gene_6858b	1	248	4712	CRG_SL_12402	19	791	410	c("CRG_PA_76806", "CRG_PA_76807", "CRG_PA_76822", "CRG_PA_76823", "CRG_PA_76820", "CRG_PA_76821", "CRG_PA_76813", "CRG_PA_76812", "CRG_PA_76811", "CRG_PA_76810", "CRG_PA_76817", "CRG_PA_76805", "CRG_PA_76815", "CRG_PA_76814", "CRG_PA_76808", "CRG_PA_76809", "CRG_PA_76819", "CRG_PA_76818", "CRG_PA_76816")	TRUE	major	Tb927.9.7800	1	Tb927.9.7800 (hypothetical protein, conserved)		0		1277898	248	1276849, 1276850, 1277324, 1277309, 1276909, 1276971, 1276867, 1276866, 1276865, 1276862, 1276882, 1277017, 1276876, 1276872, 1276852, 1276860, 1276889, 1277016, 1276880	6, 42, 13, 16, 57, 5, 5, 14, 410, 10, 43, 21, 23, 22, 15, 15, 15, 47, 12	Tb927.9.7800		Tb927.9.7770	212	Tb927.9.7810	764
Tb927_10_v5.1	1185227	1185974	748	-	KS17gene_7497b	2	138	2002	c("CRG_SL_13242", "CRG_SL_13241")	14	2354	631	c("CRG_PA_82431", "CRG_PA_82432", "CRG_PA_82429", "CRG_PA_82428", "CRG_PA_82427", "CRG_PA_82438", "CRG_PA_82436", "CRG_PA_82437", "CRG_PA_82434", "CRG_PA_82435", "CRG_PA_82425", "CRG_PA_82433", "CRG_PA_82430", "CRG_PA_82426")	TRUE	major	Tb927.10.4690	1	Tb927.10.4690 (dynein light chain, putative)		0		1185974, 1185970	138, 5	1185228, 1185229, 1185226, 1185220, 1185204, 1185261, 1185253, 1185254, 1185247, 1185248, 1185283, 1185231, 1185227, 1185285	5, 11, 20, 6, 13, 31, 10, 384, 13, 13, 23, 9, 631, 8	Tb927.10.4690		Tb927.10.4680	174	Tb927.10.4700	382
Tb927_10_v5.1	1186085	1187087	1003	-	KS17gene_7496b	1	31	217	CRG_SL_13243	7	318	202	c("CRG_PA_82445", "CRG_PA_82444", "CRG_PA_82443", "CRG_PA_82442", "CRG_PA_82441", "CRG_PA_82440", "CRG_PA_82439")	TRUE	major	Tb927.10.4700	1	Tb927.10.4700 (dolicholphosphate-mannose synthase, putative)		0		1187087	31	1186072, 1186167, 1186164, 1186056, 1186086, 1186085, 1186083	86, 5, 5, 5, 6, 202, 9	Tb927.10.4700		Tb927.10.4690	135	Tb927.10.4710	507
Tb927_05_v5.1	394565	395599	1035	+	KS17gene_804b	1	140	840	CRG_SL_1575	6	271	171	c("CRG_PA_8844", "CRG_PA_8845", "CRG_PA_8846", "CRG_PA_8847", "CRG_PA_8843", "CRG_PA_8848")	TRUE	major	Tb927.5.1030	1	Tb927.5.1030 (Iron-sulfur assembly protein 2)		0		394565	140	395559, 395598, 395599, 395601, 395588, 395581	6, 9, 171, 5, 11, 69	Tb927.5.1030		Tb927.5.1040	225	Tb927.5.1020	307
Tb927_06_v5.1	787440	788474	1035	+	KS17gene_1131b	2	18	208	c("CRG_SL_2129", "CRG_SL_2128")	8	2232	636	c("CRG_PA_12428", "CRG_PA_12429", "CRG_PA_12432", "CRG_PA_12431", "CRG_PA_12430", "CRG_PA_12425", "CRG_PA_12426", "CRG_PA_12427")	TRUE	major	Tb927.6.2590	1	Tb927.6.2590 (hypothetical protein, conserved)		0		787475, 787440	8, 18	788470, 788471, 788675, 788476, 788474, 788451, 788484, 788485	9, 306, 8, 33, 636, 12, 87, 25	Tb927.6.2590		Tb927.6.2600	376	Tb927.6.2580	332
Tb927_11_v5.1	1535598	1537616	2019	+	KS17gene_3673b	3	252	1164	c("CRG_SL_6764", "CRG_SL_6763", "CRG_SL_6762")	4	987	171	c("CRG_PA_42542", "CRG_PA_42539", "CRG_PA_42541", "CRG_PA_42540")	TRUE	major	Tb927.11.5400	1	Tb927.11.5400 (signal recognition particle 54 kDa)		0		1535606, 1535602, 1535598	7, 32, 252	1537618, 1537606, 1537616, 1537735	9, 127, 171, 22	Tb927.11.5400		Tb927.11.5410	331	Tb927.11.5390	862
Tb927_07_v5.1	453690	454725	1036	+	KS17gene_1409b	1	26	338	CRG_SL_2644	13	385	87	c("CRG_PA_15714", "CRG_PA_15708", "CRG_PA_15709", "CRG_PA_15718", "CRG_PA_15717", "CRG_PA_15716", "CRG_PA_15706", "CRG_PA_15707", "CRG_PA_15713", "CRG_PA_15712", "CRG_PA_15711", "CRG_PA_15710", "CRG_PA_15715")	TRUE	major	Tb927.7.1900	1	Tb927.7.1900 (cdc2-related protein kinase 7, putative)		0		453690	26	454725, 454670, 454672, 454765, 454742, 454733, 454659, 454663, 454711, 454701, 454686, 454676, 454729	87, 5, 58, 8, 36, 7, 9, 16, 10, 14, 43, 68, 24	Tb927.7.1900		Tb927.7.1910	176	Tb927.7.1890	230
Tb927_05_v5.1	1178636	1179671	1036	+	KS17gene_1003b	2	40	343	c("CRG_SL_1915", "CRG_SL_1916")	7	764	311	c("CRG_PA_11165", "CRG_PA_11166", "CRG_PA_11167", "CRG_PA_11171", "CRG_PA_11170", "CRG_PA_11168", "CRG_PA_11169")	TRUE	major	Tb927.5.3580	1	Tb927.5.3580 (phosphoglycerate mutase protein, putative)		0		1178572, 1178636	9, 40	1179703, 1179666, 1179669, 1179684, 1179700, 1179671, 1179673	15, 6, 11, 5, 26, 311, 8	Tb927.5.3580		Tb927.5.3590	167	Tb927.5.3570	1169
Tb927_02_v5.1	492126	493687	1562	-	KS17gene_4552b	1	74	814	CRG_SL_8316	11	644	228	c("CRG_PA_51898", "CRG_PA_51899", "CRG_PA_51893", "CRG_PA_51891", "CRG_PA_51900", "CRG_PA_51901", "CRG_PA_51894", "CRG_PA_51895", "CRG_PA_51896", "CRG_PA_51897", "CRG_PA_51892")	TRUE	major	Tb927.2.2500	1	Tb927.2.2500 (hypothetical protein, conserved)		0		493687	74	492130, 492132, 492110, 492016, 492138, 492152, 492116, 492118, 492126, 492127, 492107	5, 49, 34, 17, 106, 45, 33, 15, 228, 53, 59	Tb927.2.2500		Tb927.2.2490	244	Tb927.2.2510	597
Tb927_04_v5.1	196683	197718	1036	-	KS17gene_5308b	1	54	702	CRG_SL_9182	13	807	313	c("CRG_PA_57311", "CRG_PA_57310", "CRG_PA_57313", "CRG_PA_57312", "CRG_PA_57302", "CRG_PA_57303", "CRG_PA_57307", "CRG_PA_57301", "CRG_PA_57304", "CRG_PA_57308", "CRG_PA_57309", "CRG_PA_57305", "CRG_PA_57306")	TRUE	major	Tb927.4.700	1	Tb927.4.700 (hypothetical protein, conserved)		0		197718	54	196706, 196697, 196721, 196716, 196671, 196673, 196684, 196670, 196674, 196688, 196691, 196680, 196683	88, 82, 39, 6, 5, 189, 5, 6, 5, 52, 9, 8, 313	Tb927.4.700		Tb927.4.690	116	Tb927.4.710	3138
Tb927_08_v5.1	916458	916930	473	+	KS17gene_1781a	1	9	72	CRG_SL_3327	8	515	244	c("CRG_PA_20014", "CRG_PA_20015", "CRG_PA_20016", "CRG_PA_20017", "CRG_PA_20012", "CRG_PA_20013", "CRG_PA_20018", "CRG_PA_20019")	FALSE	major		0			0		916458	9	916741, 916934, 916935, 916937, 916928, 916930, 916939, 917059	9, 5, 20, 6, 17, 244, 206, 8			Tb927.8.3050	208	Tb927.8.3040	204
Tb927_08_v5.1	917060	919632	2573	+	KS17gene_1782b	1	30	90	CRG_SL_3328	3	186	155	c("CRG_PA_20021", "CRG_PA_20020", "CRG_PA_20022")	TRUE	major	Tb927.8.3050	1	Tb927.8.3050 (Chitobiase/beta-hexosaminidase C-terminal domain containing protein, putative)		0		917060	30	919611, 919632, 919790	18, 155, 13	Tb927.8.3050		Tb927.8.3060	321	Tb927.8.3040	806
Tb927_10_v5.1	1187258	1187448	191	-	KS17gene_7495a	1	6	84	CRG_SL_13244	14	1005	538	c("CRG_PA_82458", "CRG_PA_82459", "CRG_PA_82449", "CRG_PA_82462", "CRG_PA_82454", "CRG_PA_82455", "CRG_PA_82456", "CRG_PA_82457", "CRG_PA_82450", "CRG_PA_82451", "CRG_PA_82452", "CRG_PA_82453", "CRG_PA_82448", "CRG_PA_82461")	FALSE	major		0			0		1187448	6	1187287, 1187291, 1187236, 1187316, 1187259, 1187267, 1187270, 1187271, 1187253, 1187254, 1187257, 1187258, 1187355, 1187301	16, 6, 103, 6, 10, 5, 164, 5, 100, 9, 18, 538, 7, 18			Tb927.10.4700	196	Tb927.10.4710	146
Tb927_10_v5.1	1187258	1188393	1136	-	KS17gene_7495b	2	958	18564	c("CRG_SL_13246", "CRG_SL_13245")	17	2128	538	c("CRG_PA_82457", "CRG_PA_82461", "CRG_PA_82460", "CRG_PA_82449", "CRG_PA_82462", "CRG_PA_82447", "CRG_PA_82446", "CRG_PA_82456", "CRG_PA_82448", "CRG_PA_82450", "CRG_PA_82451", "CRG_PA_82452", "CRG_PA_82453", "CRG_PA_82454", "CRG_PA_82455", "CRG_PA_82458", "CRG_PA_82459")	TRUE	major	Tb927.10.4710	1	Tb927.10.4710 (proteasome subunit beta type-2, putative)		0		1188393, 1188350	958, 134	1187271, 1187301, 1187344, 1187236, 1187316, 1187354, 1187350, 1187270, 1187355, 1187253, 1187254, 1187257, 1187258, 1187259, 1187267, 1187287, 1187291	5, 18, 7, 103, 6, 40, 12, 164, 7, 100, 9, 18, 538, 10, 5, 16, 6	Tb927.10.4710, Tb927.10.4720		Tb927.10.4700	196	Tb927.10.4720	904
Tb927_03_v5.1	490800	492278	1479	-	KS17gene_4841b	1	170	1530	CRG_SL_8718	9	292	73	c("CRG_PA_54291", "CRG_PA_54292", "CRG_PA_54287", "CRG_PA_54286", "CRG_PA_54290", "CRG_PA_54293", "CRG_PA_54285", "CRG_PA_54288", "CRG_PA_54289")	TRUE	major	Tb927.3.1890	1	Tb927.3.1890 (cytochrome c oxidase assembly protein, putative)		0		492278	170	490724, 490730, 490693, 490807, 490720, 490837, 490800, 490709, 490845	34, 10, 12, 10, 63, 58, 73, 16, 16	Tb927.3.1890		Tb927.3.1880	368	Tb927.3.1900	1455
Tb927_03_v5.1	491957	492278	322	-	KS17gene_4841a	1	170	170	CRG_SL_8718	1	7	7	CRG_PA_54294	FALSE	major		0			0		492278	170	491957	7	Tb927.3.1890		Tb927.3.1890	149	Tb927.3.1900	1455
Tb927_11_v5.1	1537736	1541186	3451	+	KS17gene_3674b	1	81	567	CRG_SL_6765	7	300	102	c("CRG_PA_42543", "CRG_PA_42546", "CRG_PA_42547", "CRG_PA_42544", "CRG_PA_42545", "CRG_PA_42548", "CRG_PA_42549")	TRUE	major	Tb927.11.5410	1	Tb927.11.5410 (hypothetical protein, conserved)		0		1537736	81	1541255, 1541202, 1541205, 1541186, 1541192, 1541348, 1541222	5, 51, 10, 102, 83, 6, 43	Tb927.11.5410		Tb927.11.5420	198	Tb927.11.5400	634
Tb927_11_v5.1	1541349	1543006	1658	+	KS17gene_3675b	1	25	275	CRG_SL_6766	11	597	409	c("CRG_PA_42559", "CRG_PA_42558", "CRG_PA_42555", "CRG_PA_42554", "CRG_PA_42557", "CRG_PA_42556", "CRG_PA_42551", "CRG_PA_42550", "CRG_PA_42553", "CRG_PA_42552", "CRG_PA_42560")	TRUE	major	Tb927.11.5420	1	Tb927.11.5420 (hypothetical protein, conserved)		0		1541349	25	1543008, 1543006, 1542996, 1542995, 1543005, 1542997, 1542970, 1542940, 1542984, 1542973, 1543162	15, 409, 5, 22, 5, 9, 10, 13, 81, 16, 12	Tb927.11.5420		Tb927.11.5430	166	Tb927.11.5410	1448
Tb927_11_v5.1	1543163	1546620	3458	+	KS17gene_3676b	1	63	630	CRG_SL_6767	10	408	211	c("CRG_PA_42563", "CRG_PA_42564", "CRG_PA_42565", "CRG_PA_42566", "CRG_PA_42567", "CRG_PA_42561", "CRG_PA_42562", "CRG_PA_42570", "CRG_PA_42568", "CRG_PA_42569")	TRUE	major	Tb927.11.5430	1	Tb927.11.5430 (DNA repair and recombination protein RAD54, putative)		0		1543163	63	1546757, 1546588, 1546594, 1546605, 1546612, 1546626, 1546652, 1546621, 1546618, 1546620	5, 24, 15, 41, 8, 54, 35, 6, 9, 211	Tb927.11.5430		Tb927.11.5440	292	Tb927.11.5420	785
Tb927_01_v5.1	473180	473786	607	+	KS17gene_70a	1	33	132	CRG_SL_177	4	29	9	c("CRG_PA_731", "CRG_PA_730", "CRG_PA_728", "CRG_PA_729")	FALSE	major		0			0		473180	33	473755, 473786, 473740, 473749	9, 9, 6, 5	Tb927.1.1840		Tb927.1.1840	388	Tb927.1.1820	1762
Tb927_09_v5.1	1617622	1618661	1040	-	KS17gene_6694b	3	120	2190	c("CRG_SL_12708", "CRG_SL_12707", "CRG_SL_12706")	10	1389	131	c("CRG_PA_78907", "CRG_PA_78909", "CRG_PA_78908", "CRG_PA_78910", "CRG_PA_78911", "CRG_PA_78912", "CRG_PA_78913", "CRG_PA_78914", "CRG_PA_78906", "CRG_PA_78905")	TRUE	major	Tb927.9.10300	1	Tb927.9.10300 (hypothetical protein, conserved)		0		1618677, 1618661, 1618652	54, 120, 45	1617603, 1617614, 1617604, 1617620, 1617621, 1617669, 1617599, 1617622, 1617631, 1617500	102, 29, 5, 117, 8, 42, 12, 131, 10, 7	Tb927.9.10300		Tb927.9.10280	419	Tb927.9.10310	1057
Tb927_06_v5.1	870217	870415	199	+	KS17gene_1171a	1	6	6	CRG_SL_2196	1	9	9	CRG_PA_12870	FALSE	major		0			0		870217	6	870415	9	Tb927.6.2890		Tb927.6.2900	19	Tb927.6.2890	954
Tb927_01_v5.1	473180	479408	6229	+	KS17gene_70b	1	33	396	CRG_SL_177	12	511	183	c("CRG_PA_733", "CRG_PA_732", "CRG_PA_735", "CRG_PA_734", "CRG_PA_737", "CRG_PA_736", "CRG_PA_739", "CRG_PA_738", "CRG_PA_740", "CRG_PA_741", "CRG_PA_742", "CRG_PA_743")	TRUE	major	Tb927.1.1840	1	Tb927.1.1840 (conserved protein, unknown function)		0		473180	33	479392, 476688, 479407, 479404, 479410, 479408, 479414, 479412, 479416, 479418, 479420, 479350	26, 9, 5, 17, 94, 183, 65, 31, 26, 18, 28, 9	Tb927.1.1840		Tb927.1.1850	385	Tb927.1.1820	1762
Tb927_07_v5.1	377870	378910	1041	+	KS17gene_1375b	2	12	136	c("CRG_SL_2574", "CRG_SL_2573")	8	1548	572	c("CRG_PA_15308", "CRG_PA_15309", "CRG_PA_15302", "CRG_PA_15303", "CRG_PA_15304", "CRG_PA_15305", "CRG_PA_15306", "CRG_PA_15307")	TRUE	major	Tb927.7.1490	1	Tb927.7.1490 (hypothetical protein, conserved)		0		377921, 377870	5, 12	378919, 378863, 378886, 378898, 378903, 378908, 378910, 378912	15, 7, 67, 17, 12, 70, 572, 14	Tb927.7.1490		Tb927.7.1500	167	Tb927.7.1480	552
Tb927_11_v5.1	1546758	1549772	3015	+	KS17gene_3677b	2	84	712	c("CRG_SL_6769", "CRG_SL_6768")	8	1760	588	c("CRG_PA_42577", "CRG_PA_42576", "CRG_PA_42575", "CRG_PA_42574", "CRG_PA_42573", "CRG_PA_42572", "CRG_PA_42571", "CRG_PA_42578")	TRUE	major	Tb927.11.5440	1	Tb927.11.5440 (malic enzyme)		0		1546765, 1546758	5, 84	1549778, 1549777, 1549774, 1549772, 1549771, 1549770, 1549759, 1549783	5, 182, 17, 588, 9, 7, 53, 19	Tb927.11.5440		Tb927.11.5450	605	Tb927.11.5430	471
Tb927_03_v5.1	492479	496847	4369	-	KS17gene_4840b	2	313	6270	c("CRG_SL_8719", "CRG_SL_8720")	19	2036	246	c("CRG_PA_54307", "CRG_PA_54306", "CRG_PA_54305", "CRG_PA_54304", "CRG_PA_54310", "CRG_PA_54311", "CRG_PA_54312", "CRG_PA_54313", "CRG_PA_54300", "CRG_PA_54301", "CRG_PA_54309", "CRG_PA_54308", "CRG_PA_54295", "CRG_PA_54297", "CRG_PA_54298", "CRG_PA_54299", "CRG_PA_54303", "CRG_PA_54296", "CRG_PA_54302")	TRUE	major	Tb927.3.1900	1	Tb927.3.1900 (conserved protein, unknown function)	Tb927.3.1891, Tb927.3.1892, Tb927.3.1893, Tb927.3.1894, Tb927.3.1895, Tb927.3.1896, Tb927.3.1905	7	Tb927.3.1891 (C/D snoRNA, TB3C2C1); Tb927.3.1892 (C/D snoRNA, TB3C2C1); Tb927.3.1893 (C/D snoRNA, TB3C2C1); Tb927.3.1894 (C/D snoRNA, TB3C2C1); Tb927.3.1895 (C/D snoRNA, TB3C2C1); Tb927.3.1896 (C/D snoRNA, TB3C2C1); Tb927.3.1905 (C/D snoRNA, TB3C2C1)	496847, 497071	313, 17	492496, 492493, 492481, 492479, 492501, 492505, 492521, 492601, 492444, 492446, 492500, 492497, 492418, 492431, 492435, 492439, 492472, 492424, 492468	5, 206, 15, 246, 141, 27, 7, 9, 149, 6, 5, 72, 22, 13, 21, 5, 5, 20, 44	Tb927.3.1900		Tb927.3.1890	671	Tb927.3.1910	4112
Tb927_04_v5.1	312978	313175	198	-	KS17gene_5254a	1	30	120	CRG_SL_9287	4	136	47	c("CRG_PA_57878", "CRG_PA_57879", "CRG_PA_57880", "CRG_PA_57877")	FALSE	major		0			0		313175	30	312978, 312980, 312986, 312973	47, 7, 47, 35			Tb927.4.1190	151	Tb927.4.1210	10771
Tb927_05_v5.1	946004	947046	1043	-	KS17gene_5454b	1	22	308	CRG_SL_10008	14	495	245	c("CRG_PA_62218", "CRG_PA_62219", "CRG_PA_62221", "CRG_PA_62220", "CRG_PA_62223", "CRG_PA_62222", "CRG_PA_62225", "CRG_PA_62224", "CRG_PA_62212", "CRG_PA_62213", "CRG_PA_62214", "CRG_PA_62215", "CRG_PA_62216", "CRG_PA_62217")	TRUE	major	Tb927.5.2810	1	Tb927.5.2810 (hypothetical protein, conserved)		0		947046	22	945999, 946003, 946005, 946004, 946007, 946006, 946161, 946010, 946114, 945991, 945994, 945995, 946125, 945998	14, 8, 19, 245, 13, 10, 9, 43, 7, 84, 8, 10, 14, 11	Tb927.5.2810		Tb927.5.2800	134	Tb927.5.2820	1377
Tb927_10_v5.1	1188513	1190519	2007	-	KS17gene_7494b	2	130	1632	c("CRG_SL_13247", "CRG_SL_13248")	12	1210	210	c("CRG_PA_82465", "CRG_PA_82464", "CRG_PA_82467", "CRG_PA_82466", "CRG_PA_82463", "CRG_PA_82472", "CRG_PA_82473", "CRG_PA_82470", "CRG_PA_82471", "CRG_PA_82469", "CRG_PA_82468", "CRG_PA_82474")	TRUE	major	Tb927.10.4720	1	Tb927.10.4720 (Ankyrin repeats (many copies), putative)		0		1190515, 1190519	6, 130	1188496, 1188495, 1188507, 1188505, 1188493, 1188526, 1188461, 1188516, 1188517, 1188514, 1188513, 1188974	6, 7, 143, 10, 64, 128, 8, 9, 8, 6, 210, 6	Tb927.10.4720		Tb927.10.4710	297	Tb927.10.4730	211
Tb927_08_v5.1	919791	923033	3243	+	KS17gene_1783b	1	112	3360	CRG_SL_3329	30	1679	579	c("CRG_PA_20041", "CRG_PA_20043", "CRG_PA_20049", "CRG_PA_20048", "CRG_PA_20029", "CRG_PA_20028", "CRG_PA_20042", "CRG_PA_20025", "CRG_PA_20024", "CRG_PA_20027", "CRG_PA_20026", "CRG_PA_20047", "CRG_PA_20046", "CRG_PA_20023", "CRG_PA_20044", "CRG_PA_20040", "CRG_PA_20045", "CRG_PA_20050", "CRG_PA_20051", "CRG_PA_20052", "CRG_PA_20032", "CRG_PA_20033", "CRG_PA_20030", "CRG_PA_20031", "CRG_PA_20036", "CRG_PA_20037", "CRG_PA_20034", "CRG_PA_20035", "CRG_PA_20038", "CRG_PA_20039")	TRUE	major	Tb927.8.3060	1	Tb927.8.3060 (metallo-peptidase, Clan MF, Family M17)		0		919791	112	923058, 923066, 922981, 922842, 923033, 923032, 922806, 923018, 923016, 923030, 923022, 923043, 922826, 923010, 923071, 923055, 923072, 923061, 922868, 923006, 923040, 923035, 923037, 923039, 923049, 923051, 923046, 923057, 923053, 923054	14, 95, 24, 20, 579, 6, 62, 5, 54, 9, 56, 6, 12, 16, 74, 5, 53, 13, 5, 11, 10, 15, 118, 32, 76, 15, 12, 161, 115, 6	Tb927.8.3060		Tb927.8.3070	176	Tb927.8.3050	948
Tb927_02_v5.1	495308	497305	1998	-	KS17gene_4551b	1	100	4900	CRG_SL_8317	49	4999	2101	c("CRG_PA_51918", "CRG_PA_51919", "CRG_PA_51907", "CRG_PA_51904", "CRG_PA_51948", "CRG_PA_51949", "CRG_PA_51946", "CRG_PA_51947", "CRG_PA_51944", "CRG_PA_51945", "CRG_PA_51942", "CRG_PA_51943", "CRG_PA_51940", "CRG_PA_51941", "CRG_PA_51908", "CRG_PA_51909", "CRG_PA_51928", "CRG_PA_51929", "CRG_PA_51924", "CRG_PA_51925", "CRG_PA_51926", "CRG_PA_51927", "CRG_PA_51906", "CRG_PA_51921", "CRG_PA_51922", "CRG_PA_51923", "CRG_PA_51905", "CRG_PA_51920", "CRG_PA_51913", "CRG_PA_51912", "CRG_PA_51950", "CRG_PA_51915", "CRG_PA_51914", "CRG_PA_51917", "CRG_PA_51916", "CRG_PA_51911", "CRG_PA_51910", "CRG_PA_51939", "CRG_PA_51938", "CRG_PA_51937", "CRG_PA_51936", "CRG_PA_51935", "CRG_PA_51934", "CRG_PA_51933", "CRG_PA_51932", "CRG_PA_51931", "CRG_PA_51930", "CRG_PA_51902", "CRG_PA_51903")	TRUE	major	Tb927.2.2520	1	Tb927.2.2520 (Mitochondrial outer membrane protein porin 2)		0		497305	100	493812, 493813, 493841, 493837, 495315, 495224, 495312, 495324, 495310, 495311, 495308, 495309, 495306, 495307, 493843, 493845, 495267, 495269, 495256, 495257, 495264, 495266, 493840, 495240, 495245, 495249, 493839, 493690, 493798, 493789, 495520, 493808, 493931, 493811, 493809, 493872, 493865, 495303, 495298, 495296, 495295, 495294, 495292, 495291, 495289, 495274, 495270, 493961, 493836	16, 338, 379, 110, 15, 9, 6, 46, 23, 11, 2101, 56, 88, 14, 7, 46, 7, 14, 5, 105, 5, 199, 11, 6, 13, 5, 11, 8, 7, 6, 13, 384, 8, 29, 7, 11, 8, 36, 9, 22, 442, 9, 263, 6, 23, 18, 31, 8, 5	Tb927.2.2520		Tb927.2.2510	210	Tb927.2.2530	623
Tb927_10_v5.1	1193046	1196370	3325	-	KS17gene_7493b	5	2291	51700	c("CRG_SL_13249", "CRG_SL_13250", "CRG_SL_13251", "CRG_SL_13252", "CRG_SL_13253")	22	4485	251	c("CRG_PA_82490", "CRG_PA_82491", "CRG_PA_82492", "CRG_PA_82493", "CRG_PA_82494", "CRG_PA_82495", "CRG_PA_82496", "CRG_PA_82478", "CRG_PA_82479", "CRG_PA_82476", "CRG_PA_82477", "CRG_PA_82475", "CRG_PA_82489", "CRG_PA_82488", "CRG_PA_82483", "CRG_PA_82482", "CRG_PA_82481", "CRG_PA_82480", "CRG_PA_82487", "CRG_PA_82486", "CRG_PA_82485", "CRG_PA_82484")	TRUE	major	Tb927.10.4750	1	Tb927.10.4750 (hypothetical protein, conserved)		0		1196366, 1196367, 1196368, 1196369, 1196370	5, 31, 16, 7, 2291	1193045, 1193046, 1193048, 1193052, 1193056, 1193059, 1193732, 1190663, 1190634, 1190657, 1190661, 1190625, 1193040, 1193032, 1190614, 1190673, 1190659, 1190636, 1193029, 1193254, 1190651, 1190649	7, 251, 5, 139, 77, 70, 6, 20, 8, 11, 27, 8, 12, 16, 7, 5, 70, 15, 27, 16, 91, 9	Tb927.10.4750		Tb927.10.4740	210	Tb927.10.4760	393
Tb927_04_v5.1	638931	639975	1045	+	KS17gene_690b	1	163	978	CRG_SL_1366	6	46	11	c("CRG_PA_7605", "CRG_PA_7604", "CRG_PA_7603", "CRG_PA_7602", "CRG_PA_7601", "CRG_PA_7600")	TRUE	major	Tb927.4.2460	1	Tb927.4.2460 (kinatase, putative)		0		638931	163	645719, 644389, 642551, 639975, 639948, 639939	10, 8, 5, 11, 5, 7	Tb927.4.2460		Tb927.4.2470	6343	Tb927.4.2450	849
Tb927_07_v5.1	1931360	1931557	198	+	KS17gene_1616a	1	5	200	CRG_SL_3047	40	6120	2502	c("CRG_PA_18163", "CRG_PA_18162", "CRG_PA_18161", "CRG_PA_18160", "CRG_PA_18167", "CRG_PA_18166", "CRG_PA_18165", "CRG_PA_18164", "CRG_PA_18169", "CRG_PA_18168", "CRG_PA_18192", "CRG_PA_18193", "CRG_PA_18190", "CRG_PA_18191", "CRG_PA_18196", "CRG_PA_18197", "CRG_PA_18194", "CRG_PA_18195", "CRG_PA_18198", "CRG_PA_18199", "CRG_PA_18170", "CRG_PA_18171", "CRG_PA_18172", "CRG_PA_18173", "CRG_PA_18174", "CRG_PA_18175", "CRG_PA_18176", "CRG_PA_18177", "CRG_PA_18178", "CRG_PA_18179", "CRG_PA_18189", "CRG_PA_18188", "CRG_PA_18185", "CRG_PA_18184", "CRG_PA_18187", "CRG_PA_18186", "CRG_PA_18181", "CRG_PA_18180", "CRG_PA_18183", "CRG_PA_18182")	FALSE	major		0			0		1931360	5	1931497, 1931496, 1931495, 1931494, 1931509, 1931508, 1931507, 1931506, 1931511, 1931510, 1931560, 1931568, 1931558, 1931559, 1931581, 1931597, 1931571, 1931577, 1931606, 1931661, 1931512, 1931527, 1931534, 1931536, 1931539, 1931540, 1931541, 1931542, 1931543, 1931544, 1931557, 1931556, 1931553, 1931552, 1931555, 1931554, 1931548, 1931547, 1931550, 1931549	134, 18, 6, 6, 14, 11, 7, 62, 35, 15, 24, 100, 35, 1228, 10, 17, 18, 24, 10, 9, 358, 10, 36, 5, 25, 22, 160, 8, 402, 9, 2502, 181, 251, 8, 95, 121, 104, 6, 27, 7	Tb927.7.6860		Tb927.7.7490	233569	Tb927.7.6860	129
Tb927_10_v5.1	1196528	1197527	1000	-	KS17gene_7492b	2	26	798	c("CRG_SL_13254", "CRG_SL_13255")	19	2798	392	c("CRG_PA_82515", "CRG_PA_82514", "CRG_PA_82508", "CRG_PA_82509", "CRG_PA_82511", "CRG_PA_82510", "CRG_PA_82513", "CRG_PA_82512", "CRG_PA_82502", "CRG_PA_82503", "CRG_PA_82500", "CRG_PA_82501", "CRG_PA_82506", "CRG_PA_82507", "CRG_PA_82504", "CRG_PA_82505", "CRG_PA_82497", "CRG_PA_82498", "CRG_PA_82499")	TRUE	major	Tb927.10.4760	1	Tb927.10.4760 (Integral membrane protein DUF106, putative)		0		1197527, 1197537	26, 16	1196501, 1196532, 1196519, 1196520, 1196523, 1196521, 1196529, 1196528, 1196505, 1196509, 1196371, 1196504, 1196515, 1196518, 1196510, 1196513, 1196445, 1196477, 1196478	26, 48, 12, 159, 237, 11, 14, 392, 11, 10, 17, 13, 15, 6, 269, 56, 9, 5, 89	Tb927.10.4760		Tb927.10.4750	310	Tb927.10.4770	384
Tb927_07_v5.1	84508	84705	198	-	KS17gene_6197a	1	5	55	CRG_SL_10791	11	450	248	c("CRG_PA_66939", "CRG_PA_66938", "CRG_PA_66940", "CRG_PA_66941", "CRG_PA_66942", "CRG_PA_66943", "CRG_PA_66944", "CRG_PA_66945", "CRG_PA_66946", "CRG_PA_66947", "CRG_PA_66937")	FALSE	major		0			0		84705	5	84496, 84494, 84377, 84506, 84508, 84509, 84383, 84512, 84398, 84501, 84493	19, 13, 7, 8, 248, 8, 15, 23, 12, 92, 5			Tb927.7.460	196	Tb927.7.470	625
Tb927_03_v5.1	497041	503599	6559	-	KS17gene_4839b	2	134	1692	c("CRG_SL_8721", "CRG_SL_8722")	12	1032	228	c("CRG_PA_54314", "CRG_PA_54315", "CRG_PA_54316", "CRG_PA_54317", "CRG_PA_54318", "CRG_PA_54319", "CRG_PA_54325", "CRG_PA_54324", "CRG_PA_54321", "CRG_PA_54320", "CRG_PA_54323", "CRG_PA_54322")	TRUE	major	Tb927.3.1910	1	Tb927.3.1910 (Histone RNA hairpin-binding protein RNA-binding domain containing protein, putative)		0		503591, 503599	7, 134	497025, 497028, 497029, 497034, 497039, 497041, 500001, 497704, 497213, 497201, 497772, 497018	30, 5, 159, 13, 6, 228, 6, 24, 6, 5, 7, 27	Tb927.3.1910		Tb927.3.1900	703	Tb927.3.1920	2114
Tb927_10_v5.1	1197676	1199469	1794	-	KS17gene_7491b	2	315	4303	c("CRG_SL_13256", "CRG_SL_13257")	13	1008	169	c("CRG_PA_82517", "CRG_PA_82516", "CRG_PA_82528", "CRG_PA_82524", "CRG_PA_82525", "CRG_PA_82526", "CRG_PA_82527", "CRG_PA_82519", "CRG_PA_82521", "CRG_PA_82522", "CRG_PA_82523", "CRG_PA_82518", "CRG_PA_82520")	TRUE	major	Tb927.10.4770	1	Tb927.10.4770 (phosphatidylinositol-4-phosphate 5-kinase, putative)		0		1199237, 1199469	16, 315	1197703, 1197699, 1197696, 1197678, 1197681, 1197682, 1197694, 1197646, 1197671, 1197673, 1197676, 1197634, 1197528	17, 19, 130, 12, 9, 9, 6, 6, 107, 7, 169, 5, 8	Tb927.10.4770		Tb927.10.4760	183	Tb927.10.4780	1138
Tb927_11_v5.1	1549934	1550161	228	+	KS17gene_3678a	2	29	720	c("CRG_SL_6770", "CRG_SL_6771")	18	3134	337	c("CRG_PA_42585", "CRG_PA_42595", "CRG_PA_42594", "CRG_PA_42592", "CRG_PA_42591", "CRG_PA_42593", "CRG_PA_42590", "CRG_PA_42579", "CRG_PA_42588", "CRG_PA_42589", "CRG_PA_42586", "CRG_PA_42587", "CRG_PA_42584", "CRG_PA_42596", "CRG_PA_42582", "CRG_PA_42583", "CRG_PA_42580", "CRG_PA_42581")	FALSE	major		0			0		1549934, 1549943	29, 11	1550135, 1550170, 1550167, 1550164, 1550163, 1550166, 1550161, 1550099, 1550149, 1550151, 1550140, 1550144, 1550133, 1550070, 1550116, 1550123, 1550102, 1550110	6, 7, 257, 14, 5, 7, 337, 28, 16, 223, 26, 204, 218, 23, 82, 15, 83, 16			Tb927.11.5450	216	Tb927.11.5440	1326
Tb927_05_v5.1	380153	381200	1048	+	KS17gene_797b	1	44	220	CRG_SL_1564	5	237	183	c("CRG_PA_8750", "CRG_PA_8751", "CRG_PA_8752", "CRG_PA_8753", "CRG_PA_8754")	TRUE	major	Tb927.5.960	1	Tb927.5.960 (ATPase family associated with various cellular activities (AAA), putative)		0		380153	44	381218, 381226, 381200, 381208, 381213	23, 7, 183, 7, 17	Tb927.5.960		Tb927.5.970	117	Tb927.5.950	1440
Tb927_11_v5.1	1550261	1553149	2889	+	KS17gene_3679b	1	108	2592	CRG_SL_6772	24	1267	447	c("CRG_PA_42599", "CRG_PA_42613", "CRG_PA_42610", "CRG_PA_42611", "CRG_PA_42616", "CRG_PA_42617", "CRG_PA_42614", "CRG_PA_42615", "CRG_PA_42618", "CRG_PA_42619", "CRG_PA_42597", "CRG_PA_42609", "CRG_PA_42608", "CRG_PA_42605", "CRG_PA_42604", "CRG_PA_42607", "CRG_PA_42606", "CRG_PA_42601", "CRG_PA_42600", "CRG_PA_42603", "CRG_PA_42602", "CRG_PA_42620", "CRG_PA_42612", "CRG_PA_42598")	TRUE	major	Tb927.11.5450	1	Tb927.11.5450 (malic enzyme)		0		1550261	108	1552221, 1553093, 1553184, 1553187, 1553140, 1553147, 1553098, 1553112, 1553148, 1553149, 1552204, 1553179, 1553174, 1552858, 1552769, 1553165, 1553152, 1552232, 1552226, 1552241, 1552236, 1553275, 1553195, 1552214	17, 5, 22, 404, 34, 8, 5, 5, 12, 447, 15, 79, 6, 6, 6, 78, 11, 30, 18, 17, 19, 7, 9, 7	Tb927.11.5450		Tb927.11.5460	160	Tb927.11.5440	1653
Tb927_09_v5.1	1049389	1050437	1049	+	KS17gene_2323b	1	48	480	CRG_SL_4306	10	204	68	c("CRG_PA_26404", "CRG_PA_26401", "CRG_PA_26400", "CRG_PA_26403", "CRG_PA_26402", "CRG_PA_26399", "CRG_PA_26398", "CRG_PA_26395", "CRG_PA_26397", "CRG_PA_26396")	TRUE	major	Tb927.9.6390	1	Tb927.9.6390 (hypothetical protein, conserved)		0		1049389	48	1050430, 1050298, 1050319, 1050333, 1050418, 1050350, 1050444, 1050433, 1050310, 1050437	25, 19, 11, 25, 8, 16, 11, 12, 9, 68	Tb927.9.6390		Tb927.9.6410	325	Tb927.9.6380	620
Tb927_04_v5.1	329280	330329	1050	-	KS17gene_5249b	3	1768	32652	c("CRG_SL_9293", "CRG_SL_9294", "CRG_SL_9295")	18	2598	329	c("CRG_PA_57940", "CRG_PA_57955", "CRG_PA_57954", "CRG_PA_57941", "CRG_PA_57957", "CRG_PA_57942", "CRG_PA_57953", "CRG_PA_57952", "CRG_PA_57951", "CRG_PA_57950", "CRG_PA_57944", "CRG_PA_57956", "CRG_PA_57946", "CRG_PA_57947", "CRG_PA_57948", "CRG_PA_57949", "CRG_PA_57943", "CRG_PA_57945")	TRUE	major	Tb927.4.1230	1	Tb927.4.1230 (hypothetical protein)		0		330318, 330328, 330329	40, 6, 1768	329223, 329204, 329197, 329227, 329216, 329233, 329324, 329309, 329298, 329291, 329288, 329280, 329278, 329281, 329159, 329290, 329235, 329148	9, 31, 12, 13, 10, 10, 5, 9, 73, 7, 8, 329, 14, 5, 146, 169, 11, 5	Tb927.4.1230		Tb927.4.1220	364	Tb927.4.1240	734
Tb927_07_v5.1	1362858	1363907	1050	+	KS17gene_1509b	5	41	1183	c("CRG_SL_2848", "CRG_SL_2849", "CRG_SL_2846", "CRG_SL_2847", "CRG_SL_2850")	13	9255	1088	c("CRG_PA_16949", "CRG_PA_16948", "CRG_PA_16943", "CRG_PA_16942", "CRG_PA_16941", "CRG_PA_16940", "CRG_PA_16947", "CRG_PA_16946", "CRG_PA_16945", "CRG_PA_16944", "CRG_PA_16950", "CRG_PA_16938", "CRG_PA_16939")	TRUE	major	Tb927.7.5170	1	Tb927.7.5170 (60S ribosomal protein L25)		0		1362859, 1362860, 1362857, 1362858, 1362892	10, 6, 15, 41, 19	1363921, 1363920, 1363896, 1363894, 1363886, 1363885, 1364042, 1363907, 1363905, 1363902, 1363925, 1363875, 1363883	266, 14, 11, 46, 162, 7, 10, 1088, 36, 42, 16, 148, 5	Tb927.7.5170		Tb927.7.5180	163	Tb927.7.5160	571
Tb927_11_v5.1	1553276	1554102	827	+	KS17gene_3680b	1	298	1788	CRG_SL_6773	6	426	146	c("CRG_PA_42626", "CRG_PA_42625", "CRG_PA_42624", "CRG_PA_42623", "CRG_PA_42622", "CRG_PA_42621")	TRUE	major	Tb927.11.5460	1	Tb927.11.5460 (hypothetical protein, conserved)		0		1553276	298	1554245, 1554142, 1554133, 1554106, 1554102, 1554097	13, 48, 121, 31, 146, 67	Tb927.11.5460		Tb927.11.5470	213	Tb927.11.5450	1182
Tb927_08_v5.1	923165	923784	620	+	KS17gene_1784b	2	19	264	c("CRG_SL_3331", "CRG_SL_3330")	11	1144	282	c("CRG_PA_20061", "CRG_PA_20059", "CRG_PA_20058", "CRG_PA_20060", "CRG_PA_20063", "CRG_PA_20062", "CRG_PA_20053", "CRG_PA_20054", "CRG_PA_20055", "CRG_PA_20056", "CRG_PA_20057")	TRUE	major	Tb927.8.3070	1	Tb927.8.3070 (hypothetical protein, conserved)		0		923165, 923145	19, 5	923802, 923763, 923791, 923737, 923781, 923834, 923747, 923795, 923749, 923784, 923785	68, 17, 113, 6, 29, 7, 13, 7, 23, 282, 7	Tb927.8.3070		Tb927.8.3080	310	Tb927.8.3060	1195
Tb927_10_v5.1	1199581	1202387	2807	-	KS17gene_7489b	2	40	912	c("CRG_SL_13258", "CRG_SL_13259")	12	1276	298	c("CRG_PA_82539", "CRG_PA_82538", "CRG_PA_82537", "CRG_PA_82536", "CRG_PA_82535", "CRG_PA_82534", "CRG_PA_82533", "CRG_PA_82532", "CRG_PA_82531", "CRG_PA_82530", "CRG_PA_82540", "CRG_PA_82541")	TRUE	major	Tb927.10.4780	1	Tb927.10.4780 (GPI inositol deacylase precursor)		0		1202359, 1202387	36, 40	1199590, 1199588, 1199587, 1199581, 1199580, 1199707, 1199577, 1199573, 1199561, 1199394, 1199785, 1200241	6, 97, 11, 298, 8, 5, 74, 77, 11, 5, 6, 40	Tb927.10.4780		Tb927.10.4770	328	Tb927.10.4790	162
Tb927_10_v5.1	1202495	1202970	476	-	KS17gene_7488b	2	241	2304	c("CRG_SL_13261", "CRG_SL_13260")	9	1668	491	c("CRG_PA_82549", "CRG_PA_82548", "CRG_PA_82550", "CRG_PA_82546", "CRG_PA_82547", "CRG_PA_82544", "CRG_PA_82545", "CRG_PA_82542", "CRG_PA_82543")	TRUE	major	Tb927.10.4790	1	Tb927.10.4790 (hypothetical protein, conserved)		0		1202970, 1202964	241, 15	1202496, 1202495, 1202505, 1202467, 1202493, 1202456, 1202465, 1202445, 1202447	16, 491, 20, 12, 18, 36, 223, 9, 9	Tb927.10.4790		Tb927.10.4780	210	Tb927.10.4800	2015
Tb927_11_v5.1	1554246	1555621	1376	+	KS17gene_3681b	2	95	400	c("CRG_SL_6774", "CRG_SL_6775")	4	276	88	c("CRG_PA_42627", "CRG_PA_42630", "CRG_PA_42629", "CRG_PA_42628")	TRUE	major	Tb927.11.5470	1	Tb927.11.5470 (hypothetical protein, conserved)		0		1554246, 1554255	95, 5	1555585, 1555733, 1555621, 1555599	11, 5, 88, 34	Tb927.11.5470		Tb927.11.5480	195	Tb927.11.5460	273
Tb927_10_v5.1	1203070	1204406	1337	-	KS17gene_7487a	1	28	616	CRG_SL_13262	22	628	193	c("CRG_PA_82560", "CRG_PA_82561", "CRG_PA_82562", "CRG_PA_82563", "CRG_PA_82564", "CRG_PA_82565", "CRG_PA_82566", "CRG_PA_82567", "CRG_PA_82568", "CRG_PA_82569", "CRG_PA_82559", "CRG_PA_82558", "CRG_PA_82551", "CRG_PA_82553", "CRG_PA_82552", "CRG_PA_82555", "CRG_PA_82554", "CRG_PA_82557", "CRG_PA_82556", "CRG_PA_82572", "CRG_PA_82571", "CRG_PA_82570")	FALSE	major		0			0		1204406	28	1203280, 1203285, 1203288, 1203290, 1203292, 1203293, 1203281, 1203317, 1203070, 1204036, 1203108, 1203102, 1203076, 1203082, 1203079, 1203089, 1203086, 1203100, 1203092, 1203963, 1204046, 1204045	10, 5, 7, 11, 5, 9, 5, 5, 193, 5, 5, 65, 10, 18, 48, 25, 10, 89, 81, 6, 11, 5			Tb927.10.4790	109	Tb927.10.4800	579
Tb927_10_v5.1	1209398	1210356	959	-	KS17gene_7486b	1	147	2940	CRG_SL_13263	20	867	226	c("CRG_PA_82573", "CRG_PA_82577", "CRG_PA_82576", "CRG_PA_82575", "CRG_PA_82574", "CRG_PA_82579", "CRG_PA_82578", "CRG_PA_82591", "CRG_PA_82590", "CRG_PA_82592", "CRG_PA_82582", "CRG_PA_82583", "CRG_PA_82580", "CRG_PA_82581", "CRG_PA_82586", "CRG_PA_82587", "CRG_PA_82584", "CRG_PA_82585", "CRG_PA_82588", "CRG_PA_82589")	TRUE	major	Tb927.10.4830	1	Tb927.10.4830 (hypothetical protein, conserved)		0		1210356	147	1204506, 1204779, 1204613, 1204737, 1204516, 1204734, 1204741, 1209418, 1209412, 1209423, 1209383, 1209391, 1204726, 1204736, 1209399, 1209402, 1209396, 1209398, 1209403, 1209410	16, 10, 8, 5, 19, 96, 35, 37, 16, 7, 65, 18, 22, 6, 23, 126, 9, 226, 8, 115	Tb927.10.4830		Tb927.10.4820	170	Tb927.10.4840	580
Tb927_10_v5.1	1210476	1211528	1053	-	KS17gene_7485b	1	118	1416	CRG_SL_13264	12	1160	548	c("CRG_PA_82599", "CRG_PA_82598", "CRG_PA_82595", "CRG_PA_82594", "CRG_PA_82597", "CRG_PA_82596", "CRG_PA_82593", "CRG_PA_82601", "CRG_PA_82600", "CRG_PA_82603", "CRG_PA_82602", "CRG_PA_82604")	TRUE	major	Tb927.10.4840	1	Tb927.10.4840 (transcription factor IIa, putative)		0		1211528	118	1210472, 1210470, 1210584, 1210453, 1210465, 1210458, 1210357, 1210475, 1210474, 1210478, 1210476, 1210491	133, 29, 15, 177, 92, 28, 5, 12, 17, 41, 548, 63	Tb927.10.4840		Tb927.10.4830	368	Tb927.10.4850	307
Tb927_04_v5.1	905974	907025	1052	-	KS17gene_5127b	4	82	2140	c("CRG_SL_9522", "CRG_SL_9523", "CRG_SL_9524", "CRG_SL_9525")	20	4052	298	c("CRG_PA_59567", "CRG_PA_59566", "CRG_PA_59579", "CRG_PA_59565", "CRG_PA_59578", "CRG_PA_59569", "CRG_PA_59568", "CRG_PA_59564", "CRG_PA_59582", "CRG_PA_59583", "CRG_PA_59580", "CRG_PA_59581", "CRG_PA_59577", "CRG_PA_59576", "CRG_PA_59575", "CRG_PA_59574", "CRG_PA_59573", "CRG_PA_59572", "CRG_PA_59571", "CRG_PA_59570")	TRUE	major	Tb927.4.3520	1	Tb927.4.3520 (Amastin surface glycoprotein, putative)		0		906873, 907016, 907025, 907038	8, 9, 82, 8	905270, 905263, 905966, 905259, 905962, 905279, 905291, 905284, 905974, 905976, 905968, 905969, 905958, 905956, 906015, 906000, 905996, 905994, 905992, 905989	5, 28, 9, 19, 20, 33, 14, 48, 298, 12, 255, 9, 76, 9, 13, 89, 36, 11, 17, 12	Tb927.4.3520		Tb927.4.3510	199	Tb927.4.3530	256
Tb927_10_v5.1	1211647	1213303	1657	-	KS17gene_7484b	1	58	406	CRG_SL_13265	7	309	107	c("CRG_PA_82610", "CRG_PA_82606", "CRG_PA_82605", "CRG_PA_82607", "CRG_PA_82611", "CRG_PA_82609", "CRG_PA_82608")	TRUE	major	Tb927.10.4850	1	Tb927.10.4850 (hypothetical protein, conserved)		0		1213303	58	1211644, 1211654, 1211649, 1211660, 1211647, 1211672, 1211668	34, 40, 10, 48, 107, 65, 5	Tb927.10.4850		Tb927.10.4840	167	Tb927.10.4860	416
Tb927_08_v5.1	923893	928186	4294	+	KS17gene_1785b	1	7	35	CRG_SL_3332	5	130	65	c("CRG_PA_20068", "CRG_PA_20065", "CRG_PA_20064", "CRG_PA_20067", "CRG_PA_20066")	TRUE	major	Tb927.8.3080	1	Tb927.8.3080 (hypothetical protein, conserved)		0		923893	7	928315, 928185, 928177, 928189, 928186	13, 7, 38, 7, 65	Tb927.8.3080		Tb927.8.3090	212	Tb927.8.3070	245
Tb927_08_v5.1	928316	928903	588	+	KS17gene_1786b	1	20	160	CRG_SL_3333	8	784	688	c("CRG_PA_20076", "CRG_PA_20074", "CRG_PA_20075", "CRG_PA_20072", "CRG_PA_20073", "CRG_PA_20070", "CRG_PA_20071", "CRG_PA_20069")	TRUE	major	Tb927.8.3090	1	Tb927.8.3090 (hypothetical protein, conserved)		0		928316	20	929022, 928828, 929029, 928905, 928919, 928902, 928903, 928901	7, 14, 6, 29, 17, 18, 688, 5	Tb927.8.3090		Tb927.8.3100	183	Tb927.8.3080	306
Tb927_08_v5.1	929030	934249	5220	+	KS17gene_1787b	3	182	3190	c("CRG_SL_3336", "CRG_SL_3335", "CRG_SL_3334")	10	780	87	c("CRG_PA_20080", "CRG_PA_20077", "CRG_PA_20078", "CRG_PA_20086", "CRG_PA_20085", "CRG_PA_20084", "CRG_PA_20083", "CRG_PA_20082", "CRG_PA_20081", "CRG_PA_20079")	TRUE	major	Tb927.8.3100, Tb927.8.3110, Tb927.8.3120	3	Tb927.8.3100 (coronin, putative); Tb927.8.3110 (ribosomal protein S9/S16, putative); Tb927.8.3120 (Uncharacterised protein family UPF0546, putative)		0		929047, 929030, 929023	9, 182, 128	934305, 929778, 929789, 934271, 934263, 934260, 934317, 934327, 934249, 934272	12, 6, 6, 17, 25, 65, 21, 9, 87, 12	Tb927.8.3100, Tb927.8.3110, Tb927.8.3120		Tb927.8.3130	187	Tb927.8.3090	223
Tb927_02_v5.1	496592	497305	714	-	KS17gene_4551a	1	100	1200	CRG_SL_8317	12	307	52	c("CRG_PA_51960", "CRG_PA_51961", "CRG_PA_51962", "CRG_PA_51959", "CRG_PA_51958", "CRG_PA_51951", "CRG_PA_51953", "CRG_PA_51952", "CRG_PA_51955", "CRG_PA_51954", "CRG_PA_51957", "CRG_PA_51956")	FALSE	major		0			0		497305	100	496621, 496626, 496630, 496619, 496616, 496552, 496569, 496554, 496592, 496570, 496601, 496595	10, 18, 12, 52, 45, 14, 37, 5, 52, 7, 12, 43			Tb927.2.2520	178	Tb927.2.2530	623
Tb927_09_v5.1	592183	592379	197	-	KS17gene_6905a	1	9	54	CRG_SL_12314	6	159	73	c("CRG_PA_76239", "CRG_PA_76237", "CRG_PA_76236", "CRG_PA_76234", "CRG_PA_76242", "CRG_PA_76241")	FALSE	major		0			0		592379	9	592211, 592184, 592183, 592174, 592220, 592218	36, 5, 73, 13, 27, 5			Tb927.9.2670	244	Tb927.9.2700	820
Tb927_04_v5.1	1313331	1314384	1054	-	KS17gene_4984b	1	76	152	CRG_SL_9784	2	12	7	c("CRG_PA_61022", "CRG_PA_61023")	TRUE	major	Tb927.4.4790, Tb04.3I12.100	2	Tb927.4.4790 (hypothetical protein, conserved); Tb04.3I12.100 (hypothetical protein)		0		1314384	76	1313079, 1313331	5, 7	Tb927.4.4790, Tb04.3I12.100		Tb927.4.4780	942	Tb927.4.4810	918
Tb927_05_v5.1	1311438	1312491	1054	-	KS17gene_5372b	1	77	154	CRG_SL_10146	2	143	132	c("CRG_PA_63013", "CRG_PA_63014")	TRUE	major	Tb927.5.4090	1	Tb927.5.4090 (hypothetical protein, conserved)		0		1312491	77	1311438, 1311423	132, 11	Tb927.5.4090		Tb927.5.4080	479	Tb927.5.4100	445
Tb927_08_v5.1	934396	936060	1665	+	KS17gene_1788b	2	6	77	c("CRG_SL_3338", "CRG_SL_3337")	7	318	53	c("CRG_PA_20089", "CRG_PA_20088", "CRG_PA_20087", "CRG_PA_20090", "CRG_PA_20091", "CRG_PA_20092", "CRG_PA_20093")	TRUE	major	Tb927.8.3130	1	Tb927.8.3130 (S-adenosyl-methyltransferase mraW-like protein, putative)		0		934416, 934396	5, 6	936043, 935978, 936034, 936048, 935993, 936060, 936063	8, 35, 38, 5, 6, 53, 14	Tb927.8.3130		Tb927.8.3140	199	Tb927.8.3120	350
Tb927_07_v5.1	116560	117615	1056	-	KS17gene_6184b	2	594	11533	c("CRG_SL_10824", "CRG_SL_10825")	19	2844	422	c("CRG_PA_67046", "CRG_PA_67047", "CRG_PA_67044", "CRG_PA_67045", "CRG_PA_67055", "CRG_PA_67054", "CRG_PA_67057", "CRG_PA_67056", "CRG_PA_67060", "CRG_PA_67061", "CRG_PA_67062", "CRG_PA_67053", "CRG_PA_67048", "CRG_PA_67049", "CRG_PA_67059", "CRG_PA_67052", "CRG_PA_67058", "CRG_PA_67050", "CRG_PA_67051")	TRUE	major	Tb927.7.570	1	Tb927.7.570 (prefoldin, putative)		0		117598, 117615	13, 594	116626, 116714, 116609, 116611, 116710, 116563, 116594, 116712, 116603, 116606, 116608, 116561, 116724, 116726, 116599, 116560, 116596, 116549, 116557	8, 24, 34, 8, 13, 56, 37, 363, 5, 5, 350, 5, 22, 26, 13, 422, 5, 11, 15	Tb927.7.570		Tb927.7.560	161	Tb927.7.580	978
Tb927_06_v5.1	471657	472712	1056	-	KS17gene_5753b	2	91	714	c("CRG_SL_10338", "CRG_SL_10339")	7	836	202	c("CRG_PA_63949", "CRG_PA_63948", "CRG_PA_63950", "CRG_PA_63951", "CRG_PA_63952", "CRG_PA_63953", "CRG_PA_63947")	TRUE	major	Tb927.6.1280	1	Tb927.6.1280 (translation initiation factor EIF-2b alpha subunit, putative)		0		472699, 472712	11, 91	471656, 471640, 471657, 471658, 471663, 471677, 471619	7, 100, 202, 10, 54, 30, 15	Tb927.6.1280		Tb927.6.1270	178	Tb927.6.1290	216
Tb927_11_v5.1	1555734	1557488	1755	+	KS17gene_3682b	1	40	120	CRG_SL_6776	3	360	327	c("CRG_PA_42631", "CRG_PA_42632", "CRG_PA_42633")	TRUE	major	Tb927.11.5480	1	Tb927.11.5480 (phosphotransferase, putative)		0		1555734	40	1557488, 1557490, 1557496	327, 14, 19	Tb927.11.5480		Tb927.11.5490	149	Tb927.11.5470	164
Tb927_10_v5.1	1213446	1217393	3948	-	KS17gene_7483b	1	46	322	CRG_SL_13266	7	140	66	c("CRG_PA_82616", "CRG_PA_82617", "CRG_PA_82614", "CRG_PA_82615", "CRG_PA_82612", "CRG_PA_82613", "CRG_PA_82618")	TRUE	major	Tb927.10.4860, Tb927.10.4870	2	Tb927.10.4860 (hypothetical protein, conserved); Tb927.10.4870 (tRNA-dihydrouridine synthase 2, putative)		0		1217393	46	1213478, 1213482, 1213446, 1213415, 1213473, 1213442, 1213469	5, 12, 66, 7, 9, 14, 27	Tb927.10.4860, Tb927.10.4870		Tb927.10.4850	191	Tb927.10.4880	466
Tb927_07_v5.1	1037741	1038798	1058	+	KS17gene_1466b	2	98	2080	c("CRG_SL_2756", "CRG_SL_2757")	20	1744	236	c("CRG_PA_16379", "CRG_PA_16367", "CRG_PA_16380", "CRG_PA_16377", "CRG_PA_16366", "CRG_PA_16378", "CRG_PA_16370", "CRG_PA_16369", "CRG_PA_16368", "CRG_PA_16381", "CRG_PA_16376", "CRG_PA_16371", "CRG_PA_16363", "CRG_PA_16362", "CRG_PA_16372", "CRG_PA_16373", "CRG_PA_16374", "CRG_PA_16375", "CRG_PA_16365", "CRG_PA_16364")	TRUE	major	Tb927.7.3960	1	Tb927.7.3960 (50S ribosomal protein L16, putative)		0		1037741, 1037851	98, 6	1038778, 1038747, 1038817, 1038799, 1038868, 1038673, 1038767, 1038760, 1038749, 1038717, 1038798, 1038768, 1038728, 1038724, 1038770, 1038650, 1038657, 1038793, 1038734, 1038732	14, 11, 52, 89, 9, 8, 6, 6, 56, 17, 236, 71, 17, 24, 34, 6, 20, 145, 31, 20	Tb927.7.3960		Tb927.7.3970	539	Tb927.7.3950	278
Tb927_09_v5.1	1397357	1398415	1059	-	KS17gene_6803b	1	79	1343	CRG_SL_12499	17	1387	478	c("CRG_PA_77486", "CRG_PA_77502", "CRG_PA_77500", "CRG_PA_77501", "CRG_PA_77487", "CRG_PA_77498", "CRG_PA_77499", "CRG_PA_77489", "CRG_PA_77488", "CRG_PA_77494", "CRG_PA_77495", "CRG_PA_77496", "CRG_PA_77497", "CRG_PA_77490", "CRG_PA_77491", "CRG_PA_77492", "CRG_PA_77493")	TRUE	major	Tb927.9.8655	1	Tb927.9.8655 (hypothetical protein)		0		1398415	79	1397310, 1397373, 1397371, 1397372, 1397312, 1397357, 1397358, 1397322, 1397316, 1397346, 1397347, 1397348, 1397355, 1397324, 1397326, 1397328, 1397345	6, 16, 140, 10, 7, 478, 27, 9, 14, 244, 334, 17, 23, 32, 15, 8, 7	Tb927.9.8655		Tb927.9.8650	281	Tb927.9.8670	1008
Tb927_04_v5.1	829432	829627	196	+	KS17gene_747a	1	6	48	CRG_SL_1450	8	658	311	c("CRG_PA_8181", "CRG_PA_8180", "CRG_PA_8183", "CRG_PA_8182", "CRG_PA_8179", "CRG_PA_8175", "CRG_PA_8176", "CRG_PA_8177")	FALSE	major		0			0		829432	6	829627, 829593, 829631, 829629, 829614, 829605, 829607, 829609	311, 16, 14, 10, 8, 8, 284, 7	Tb927.4.3150		Tb927.4.3160	124	Tb927.4.3150	554
Tb927_06_v5.1	1178472	1179532	1061	-	KS17gene_5573b	4	14	261	c("CRG_SL_10655", "CRG_SL_10654", "CRG_SL_10653", "CRG_SL_10652")	9	1332	97	c("CRG_PA_66079", "CRG_PA_66085", "CRG_PA_66077", "CRG_PA_66078", "CRG_PA_66084", "CRG_PA_66081", "CRG_PA_66080", "CRG_PA_66083", "CRG_PA_66082")	TRUE	major	Tb927.6.4040	1	Tb927.6.4040 (hypothetical protein, conserved)		0		1179532, 1179503, 1179453, 1179424	14, 5, 5, 5	1178468, 1178480, 1178540, 1178596, 1178478, 1178472, 1178470, 1178476, 1178474	16, 5, 11, 10, 21, 97, 89, 28, 56	Tb927.6.4040		Tb927.6.4030	219	Tb927.6.4050	758
Tb927_11_v5.1	1557573	1562558	4986	+	KS17gene_3683b	2	27	473	c("CRG_SL_6777", "CRG_SL_6778")	11	288	50	c("CRG_PA_42641", "CRG_PA_42640", "CRG_PA_42643", "CRG_PA_42642", "CRG_PA_42644", "CRG_PA_42634", "CRG_PA_42635", "CRG_PA_42636", "CRG_PA_42637", "CRG_PA_42638", "CRG_PA_42639")	TRUE	major	Tb927.11.5490	1	Tb927.11.5490 (Polyphosphoinositide phosphatase, putative)		0		1557573, 1557604	27, 16	1562578, 1562511, 1562554, 1562515, 1562558, 1559169, 1560158, 1562475, 1562533, 1562568, 1562507	12, 30, 5, 5, 50, 7, 6, 8, 9, 5, 7	Tb927.11.5490		Tb927.11.5500	195	Tb927.11.5480	133
Tb927_11_v5.1	1562707	1565586	2880	+	KS17gene_3684b	1	13	169	CRG_SL_6779	13	523	213	c("CRG_PA_42656", "CRG_PA_42657", "CRG_PA_42654", "CRG_PA_42655", "CRG_PA_42645", "CRG_PA_42647", "CRG_PA_42650", "CRG_PA_42646", "CRG_PA_42649", "CRG_PA_42648", "CRG_PA_42651", "CRG_PA_42652", "CRG_PA_42653")	TRUE	major	Tb927.11.5500	1	Tb927.11.5500 (Mitochondrial SSU ribosomal protein, putative)		0		1562707	13	1565636, 1565733, 1565628, 1565632, 1563800, 1565585, 1565598, 1565575, 1565588, 1565586, 1565599, 1565611, 1565615	8, 5, 5, 8, 5, 18, 5, 25, 8, 213, 193, 22, 8	Tb927.11.5500		Tb927.11.5510	285	Tb927.11.5490	386
Tb927_11_v5.1	1565734	1567091	1358	+	KS17gene_3685b	2	221	4544	c("CRG_SL_6781", "CRG_SL_6780")	16	1314	198	c("CRG_PA_42669", "CRG_PA_42668", "CRG_PA_42663", "CRG_PA_42671", "CRG_PA_42672", "CRG_PA_42660", "CRG_PA_42667", "CRG_PA_42666", "CRG_PA_42665", "CRG_PA_42664", "CRG_PA_42670", "CRG_PA_42673", "CRG_PA_42658", "CRG_PA_42662", "CRG_PA_42659", "CRG_PA_42661")	TRUE	major	Tb927.11.5510	1	Tb927.11.5510 (dynein light chain p28, axonemal, putative)		0		1565737, 1565734	63, 221	1567094, 1567091, 1567064, 1567097, 1567099, 1567114, 1567089, 1567088, 1567084, 1567074, 1567095, 1567241, 1567105, 1567151, 1567107, 1567120	8, 198, 7, 9, 46, 33, 21, 9, 145, 14, 5, 5, 52, 10, 33, 62	Tb927.11.5510		Tb927.11.5520	246	Tb927.11.5500	541
Tb927_07_v5.1	710099	711160	1062	-	KS17gene_6083b	1	79	790	CRG_SL_11023	10	437	237	c("CRG_PA_68223", "CRG_PA_68230", "CRG_PA_68231", "CRG_PA_68232", "CRG_PA_68227", "CRG_PA_68226", "CRG_PA_68225", "CRG_PA_68224", "CRG_PA_68229", "CRG_PA_68228")	TRUE	major	Tb927.7.2730	1	Tb927.7.2730 (leucine-rich repeat protein (LRRP), putative)		0		711160	79	709992, 710099, 710133, 710104, 710088, 710119, 710083, 710113, 710097, 710090	9, 237, 17, 19, 57, 21, 9, 51, 11, 6	Tb927.7.2730		Tb927.7.2720	109	Tb927.7.3250	125168
Tb927_11_v5.1	1567242	1568652	1411	+	KS17gene_3686b	9	4667	172340	c("CRG_SL_6790", "CRG_SL_6785", "CRG_SL_6784", "CRG_SL_6787", "CRG_SL_6786", "CRG_SL_6783", "CRG_SL_6782", "CRG_SL_6789", "CRG_SL_6788")	35	53910	4001	c("CRG_PA_42678", "CRG_PA_42679", "CRG_PA_42674", "CRG_PA_42675", "CRG_PA_42676", "CRG_PA_42677", "CRG_PA_42698", "CRG_PA_42699", "CRG_PA_42692", "CRG_PA_42693", "CRG_PA_42690", "CRG_PA_42691", "CRG_PA_42696", "CRG_PA_42697", "CRG_PA_42694", "CRG_PA_42695", "CRG_PA_42704", "CRG_PA_42705", "CRG_PA_42706", "CRG_PA_42707", "CRG_PA_42700", "CRG_PA_42701", "CRG_PA_42702", "CRG_PA_42703", "CRG_PA_42708", "CRG_PA_42685", "CRG_PA_42684", "CRG_PA_42687", "CRG_PA_42686", "CRG_PA_42681", "CRG_PA_42680", "CRG_PA_42683", "CRG_PA_42682", "CRG_PA_42689", "CRG_PA_42688")	TRUE	major	Tb927.11.5520	1	Tb927.11.5520 (triosephosphate isomerase)		0		1567278, 1567245, 1567244, 1567263, 1567252, 1567243, 1567242, 1567275, 1567267	8, 6, 64, 92, 43, 10, 4667, 7, 27	1568650, 1568651, 1568642, 1568647, 1568648, 1568649, 1568714, 1568715, 1568696, 1568697, 1568693, 1568694, 1568704, 1568707, 1568698, 1568701, 1568787, 1568629, 1568631, 1568633, 1568716, 1568717, 1568718, 1568788, 1568637, 1568660, 1568659, 1568669, 1568663, 1568653, 1568652, 1568657, 1568654, 1568818, 1568689	108, 35, 5, 71, 33, 7, 7, 26, 220, 5, 5, 37, 7, 62, 94, 5, 54, 9, 54, 5, 785, 6, 28, 7, 47, 39, 8, 10, 10, 101, 4001, 41, 33, 15, 10	Tb927.11.5520		Tb927.11.5530	408	Tb927.11.5510	662
Tb927_04_v5.1	839368	840430	1063	+	KS17gene_751b	2	73	516	c("CRG_SL_1455", "CRG_SL_1456")	6	316	82	c("CRG_PA_8219", "CRG_PA_8218", "CRG_PA_8220", "CRG_PA_8221", "CRG_PA_8217", "CRG_PA_8216")	TRUE	major	Tb927.4.3180	1	Tb927.4.3180 (hypothetical protein, conserved)		0		839368, 839387	73, 13	840406, 840430, 840467, 840447, 840425, 840455	17, 82, 9, 16, 15, 19	Tb927.4.3180		Tb927.4.3190	153	Tb927.4.3170	1519
Tb927_10_v5.1	1217532	1217601	70	-	KS17gene_7482a	1	5	10	CRG_SL_13267	2	37	25	c("CRG_PA_82634", "CRG_PA_82641")	FALSE	major		0			0		1217601	5	1217521, 1217532	12, 25	Tb927.10.4880		Tb927.10.4870	229	Tb927.10.4880	258
Tb927_11_v5.1	1568823	1569989	1167	+	KS17gene_3687b	1	8	88	CRG_SL_6791	11	452	111	c("CRG_PA_42717", "CRG_PA_42716", "CRG_PA_42715", "CRG_PA_42714", "CRG_PA_42713", "CRG_PA_42712", "CRG_PA_42711", "CRG_PA_42710", "CRG_PA_42709", "CRG_PA_42719", "CRG_PA_42718")	TRUE	major	Tb927.11.5530	1	Tb927.11.5530 (hypothetical protein, conserved)		0		1568823	8	1570001, 1569998, 1569991, 1569989, 1569984, 1569974, 1569971, 1569970, 1569932, 1569919, 1569908	95, 91, 8, 111, 73, 10, 7, 9, 16, 24, 8	Tb927.11.5530		Tb927.11.5540	279	Tb927.11.5520	732
Tb927_10_v5.1	1217535	1218580	1046	-	KS17gene_7481b	1	214	4922	CRG_SL_13268	23	1850	765	c("CRG_PA_82629", "CRG_PA_82628", "CRG_PA_82623", "CRG_PA_82644", "CRG_PA_82621", "CRG_PA_82620", "CRG_PA_82640", "CRG_PA_82643", "CRG_PA_82642", "CRG_PA_82624", "CRG_PA_82622", "CRG_PA_82633", "CRG_PA_82626", "CRG_PA_82638", "CRG_PA_82639", "CRG_PA_82625", "CRG_PA_82630", "CRG_PA_82631", "CRG_PA_82632", "CRG_PA_82619", "CRG_PA_82635", "CRG_PA_82636", "CRG_PA_82637")	TRUE	major	Tb927.10.4880	1	Tb927.10.4880 (hypothetical protein, conserved)		0		1218580	214	1217572, 1217557, 1217541, 1217535, 1217539, 1217538, 1217530, 1217534, 1217533, 1217547, 1217668, 1217520, 1217551, 1217527, 1217528, 1217676, 1217579, 1217728, 1217511, 1217537, 1217522, 1217524, 1217526	17, 102, 17, 765, 10, 19, 97, 31, 21, 16, 14, 25, 37, 5, 128, 23, 80, 27, 56, 58, 163, 84, 55	Tb927.10.4880		Tb927.10.4870	232	Tb927.10.4890	953
Tb927_02_v5.1	497417	500286	2870	-	KS17gene_4550b	1	35	175	CRG_SL_8318	5	399	367	c("CRG_PA_51963", "CRG_PA_51964", "CRG_PA_51965", "CRG_PA_51966", "CRG_PA_51967")	TRUE	major	Tb927.2.2530	1	Tb927.2.2530 (hypothetical protein, conserved)		0		500286	35	497417, 497418, 497425, 497401, 497467	367, 16, 5, 5, 6	Tb927.2.2530		Tb927.2.2520	1003	Tb927.2.2540	509
Tb927_11_v5.1	1570105	1571759	1655	+	KS17gene_3688b	3	167	1110	c("CRG_SL_6792", "CRG_SL_6793", "CRG_SL_6794")	6	1332	319	c("CRG_PA_42722", "CRG_PA_42723", "CRG_PA_42720", "CRG_PA_42721", "CRG_PA_42724", "CRG_PA_42725")	TRUE	major	Tb927.11.5540	1	Tb927.11.5540 (emp24/gp25L/p24 family/GOLD, putative)		0		1570055, 1570069, 1570105	8, 10, 167	1571761, 1571768, 1571752, 1571759, 1571772, 1571887	12, 5, 12, 319, 88, 8	Tb927.11.5540		Tb927.11.5550	173	Tb927.11.5530	255
Tb927_05_v5.1	902279	903345	1067	+	KS17gene_958b	1	12	132	CRG_SL_1846	11	321	124	c("CRG_PA_10661", "CRG_PA_10660", "CRG_PA_10657", "CRG_PA_10656", "CRG_PA_10659", "CRG_PA_10658", "CRG_PA_10662", "CRG_PA_10663", "CRG_PA_10664", "CRG_PA_10665", "CRG_PA_10666")	TRUE	major	Tb927.5.2640	1	Tb927.5.2640 (cytidylyltransferase, putative)		0		902279	12	903345, 903343, 903314, 903305, 903318, 903188, 903346, 903363, 903369, 903249, 903381	124, 10, 96, 11, 8, 11, 6, 8, 28, 11, 8	Tb927.5.2640		Tb927.5.2650	310	Tb927.5.2630	454
Tb927_11_v5.1	1571888	1575056	3169	+	KS17gene_3689b	1	23	253	CRG_SL_6795	11	265	132	c("CRG_PA_42735", "CRG_PA_42734", "CRG_PA_42736", "CRG_PA_42731", "CRG_PA_42730", "CRG_PA_42733", "CRG_PA_42732", "CRG_PA_42726", "CRG_PA_42727", "CRG_PA_42728", "CRG_PA_42729")	TRUE	major	Tb927.11.5550	1	Tb927.11.5550 (DNA polymerase theta)		0		1571888	23	1575213, 1575172, 1575212, 1575061, 1575059, 1575071, 1575065, 1574792, 1575069, 1575056, 1575058	7, 5, 5, 11, 9, 46, 32, 6, 6, 132, 6	Tb927.11.5550		Tb927.11.5560	229	Tb927.11.5540	941
Tb927_03_v5.1	503748	504374	627	-	KS17gene_4838a	2	36	312	c("CRG_SL_8724", "CRG_SL_8723")	6	122	13	c("CRG_PA_54330", "CRG_PA_54331", "CRG_PA_54329", "CRG_PA_54328", "CRG_PA_54327", "CRG_PA_54326")	FALSE	major		0			0		504374, 504365	36, 16	503793, 503770, 503757, 503754, 503748, 503745	11, 13, 7, 10, 13, 7			Tb927.3.1910	1012	Tb927.3.1920	1339
Tb927_11_v5.1	1575219	1577936	2718	+	KS17gene_3690b	1	120	1320	CRG_SL_6796	11	430	205	c("CRG_PA_42739", "CRG_PA_42738", "CRG_PA_42740", "CRG_PA_42741", "CRG_PA_42742", "CRG_PA_42743", "CRG_PA_42744", "CRG_PA_42745", "CRG_PA_42746", "CRG_PA_42747", "CRG_PA_42737")	TRUE	major	Tb927.11.5560	1	Tb927.11.5560 (hypothetical protein, conserved)		0		1575219	120	1577907, 1578024, 1577913, 1577919, 1577926, 1577932, 1577936, 1577944, 1577974, 1577981, 1578035	18, 10, 17, 14, 6, 10, 205, 6, 130, 6, 8	Tb927.11.5560		Tb927.11.5570	399	Tb927.11.5550	745
Tb927_11_v5.1	1578167	1581033	2867	+	KS17gene_3691b	1	25	250	CRG_SL_6797	10	118	60	c("CRG_PA_42748", "CRG_PA_42749", "CRG_PA_42753", "CRG_PA_42752", "CRG_PA_42751", "CRG_PA_42750", "CRG_PA_42757", "CRG_PA_42756", "CRG_PA_42755", "CRG_PA_42754")	TRUE	major	Tb927.11.5570	1	Tb927.11.5570 (DNA replication licensing factor MCM5)		0		1578167	25	1580929, 1580921, 1581007, 1581053, 1581033, 1581063, 1581211, 1581039, 1581045, 1581042	7, 5, 5, 5, 60, 5, 9, 6, 10, 6	Tb927.11.5570		Tb927.11.5580	210	Tb927.11.5560	622
Tb927_08_v5.1	936193	937388	1196	+	KS17gene_1789b	1	5	35	CRG_SL_3339	7	520	459	c("CRG_PA_20100", "CRG_PA_20098", "CRG_PA_20099", "CRG_PA_20094", "CRG_PA_20095", "CRG_PA_20096", "CRG_PA_20097")	TRUE	major	Tb927.8.3140	1	Tb927.8.3140 (SIR2-like protein 4, putative)		0		936193	5	937528, 937397, 937398, 937377, 937387, 937388, 937296	7, 18, 6, 17, 5, 459, 8	Tb927.8.3140		Tb927.8.3150	217	Tb927.8.3130	331
Tb927_11_v5.1	1581212	1582631	1420	+	KS17gene_3692b	2	58	320	c("CRG_SL_6798", "CRG_SL_6799")	5	544	176	c("CRG_PA_42759", "CRG_PA_42758", "CRG_PA_42762", "CRG_PA_42760", "CRG_PA_42761")	TRUE	major	Tb927.11.5580	1	Tb927.11.5580 (hypothetical protein, conserved)		0		1581212, 1581232	58, 6	1582633, 1582631, 1582812, 1582651, 1582654	11, 176, 6, 70, 9	Tb927.11.5580		Tb927.11.5590	236	Tb927.11.5570	563
Tb927_10_v5.1	1218717	1220567	1851	-	KS17gene_7479b	2	25	738	c("CRG_SL_13272", "CRG_SL_13271")	18	2370	444	c("CRG_PA_82652", "CRG_PA_82666", "CRG_PA_82665", "CRG_PA_82664", "CRG_PA_82663", "CRG_PA_82662", "CRG_PA_82661", "CRG_PA_82660", "CRG_PA_82658", "CRG_PA_82659", "CRG_PA_82650", "CRG_PA_82654", "CRG_PA_82649", "CRG_PA_82653", "CRG_PA_82656", "CRG_PA_82647", "CRG_PA_82646", "CRG_PA_82657")	TRUE	major	Tb927.10.4890	1	Tb927.10.4890 (zinc-finger of a C2HC-type, putative)		0		1220567, 1220400	25, 16	1218728, 1219218, 1218932, 1218798, 1218795, 1218913, 1218911, 1218936, 1218754, 1218760, 1218722, 1218730, 1218717, 1218729, 1218748, 1218964, 1218824, 1218750	69, 8, 10, 20, 33, 25, 35, 39, 9, 34, 62, 284, 444, 7, 84, 10, 6, 6	Tb927.10.4890		Tb927.10.4880	182	Tb927.10.4900	577
Tb927_09_v5.1	1385094	1386163	1070	-	KS17gene_6811b	2	102	564	c("CRG_SL_12488", "CRG_SL_12489")	4	86	17	c("CRG_PA_77399", "CRG_PA_77398", "CRG_PA_77397", "CRG_PA_77400")	TRUE	major	Tb927.9.8540	1	Tb927.9.8540 (chloride channel protein, putative)		0		1386159, 1386163	39, 102	1385094, 1385060, 1385089, 1385083	17, 8, 5, 13	Tb927.9.8540		Tb927.9.8520	2862	Tb927.9.8550	223
Tb927_08_v5.1	937529	940709	3181	+	KS17gene_1790b	3	266	4928	c("CRG_SL_3342", "CRG_SL_3340", "CRG_SL_3341")	16	5565	1536	c("CRG_PA_20115", "CRG_PA_20112", "CRG_PA_20108", "CRG_PA_20109", "CRG_PA_20106", "CRG_PA_20107", "CRG_PA_20104", "CRG_PA_20105", "CRG_PA_20102", "CRG_PA_20103", "CRG_PA_20116", "CRG_PA_20111", "CRG_PA_20110", "CRG_PA_20101", "CRG_PA_20113", "CRG_PA_20114")	TRUE	major	Tb927.8.3150	1	Tb927.8.3150 (T-complex protein 1, gamma subunit, putative)		0		937533, 937508, 937529	9, 33, 266	940730, 940710, 940705, 940707, 940698, 940699, 940696, 940697, 940680, 940689, 940655, 940709, 940708, 939999, 940711, 940722	36, 56, 88, 14, 9, 10, 10, 20, 19, 7, 7, 1536, 18, 12, 6, 7	Tb927.8.3150		Tb927.8.3160	800	Tb927.8.3140	348
Tb927_07_v5.1	81183	82252	1070	-	KS17gene_6199b	2	27	68	c("CRG_SL_10787", "CRG_SL_10788")	2	42	14	c("CRG_PA_66923", "CRG_PA_66924")	TRUE	major	Tb927.7.450	1	Tb927.7.450 (Golgi complex component 7 (COG7), putative)		0		81356, 82252	7, 27	81194, 81183	7, 14	Tb927.7.450		Tb927.7.440	1524	Tb927.7.460	301
Tb927_08_v5.1	939631	940709	1079	+	KS17gene_1790a	1	5	80	CRG_SL_3343	16	1855	1536	c("CRG_PA_20115", "CRG_PA_20112", "CRG_PA_20108", "CRG_PA_20109", "CRG_PA_20106", "CRG_PA_20107", "CRG_PA_20104", "CRG_PA_20105", "CRG_PA_20102", "CRG_PA_20103", "CRG_PA_20116", "CRG_PA_20111", "CRG_PA_20110", "CRG_PA_20101", "CRG_PA_20113", "CRG_PA_20114")	FALSE	major		0			0		939631	5	940730, 940710, 940705, 940707, 940698, 940699, 940696, 940697, 940680, 940689, 940655, 940709, 940708, 939999, 940711, 940722	36, 56, 88, 14, 9, 10, 10, 20, 19, 7, 7, 1536, 18, 12, 6, 7	Tb927.8.3150		Tb927.8.3160	800	Tb927.8.3150	354
Tb927_07_v5.1	1854267	1854461	195	-	KS17gene_5925a	2	350	379	c("CRG_SL_11315", "CRG_SL_11314")	1	24	12	CRG_PA_70057	FALSE	major		0			0		1854461, 1854446	350, 29	1854267	12	Tb927.7.6700		Tb927.7.6700	443	Tb927.7.6710	613
Tb927_06_v5.1	980248	981318	1071	+	KS17gene_1221b	1	30	360	CRG_SL_2283	12	441	205	c("CRG_PA_13355", "CRG_PA_13354", "CRG_PA_13357", "CRG_PA_13349", "CRG_PA_13351", "CRG_PA_13350", "CRG_PA_13353", "CRG_PA_13352", "CRG_PA_13346", "CRG_PA_13348", "CRG_PA_13347", "CRG_PA_13356")	TRUE	major	Tb927.6.3330	1	Tb927.6.3330 (hypothetical protein, conserved)		0		980248	30	981327, 981325, 981117, 981314, 981320, 981318, 981322, 981321, 981132, 981312, 981291, 981329	55, 26, 9, 52, 8, 205, 5, 6, 9, 21, 27, 18	Tb927.6.3330		Tb927.6.3340	145	Tb927.6.3320	539
Tb927_10_v5.1	1218735	1218801	67	-	KS17gene_7480a	2	109	137	c("CRG_SL_13270", "CRG_SL_13269")	4	65	37	c("CRG_PA_82645", "CRG_PA_82651", "CRG_PA_82648", "CRG_PA_82655")	FALSE	major		0			0		1218833, 1218801	7, 109	1218581, 1218723, 1218715, 1218735	5, 7, 11, 37			Tb927.10.4880	200	Tb927.10.4890	732
Tb927_09_v5.1	1553513	1554584	1072	-	KS17gene_6729b	2	129	2412	c("CRG_SL_12642", "CRG_SL_12643")	18	2070	325	c("CRG_PA_78507", "CRG_PA_78506", "CRG_PA_78505", "CRG_PA_78504", "CRG_PA_78510", "CRG_PA_78511", "CRG_PA_78512", "CRG_PA_78513", "CRG_PA_78498", "CRG_PA_78500", "CRG_PA_78509", "CRG_PA_78508", "CRG_PA_78497", "CRG_PA_78496", "CRG_PA_78499", "CRG_PA_78503", "CRG_PA_78501", "CRG_PA_78502")	TRUE	major	Tb927.9.9750	1	Tb927.9.9750 (membrane- trafficking protein, putative)		0		1554570, 1554584	5, 129	1553513, 1553512, 1553511, 1553506, 1553516, 1553517, 1553519, 1553532, 1553499, 1553502, 1553515, 1553514, 1553497, 1553559, 1553500, 1553505, 1553503, 1553504	325, 7, 8, 161, 11, 160, 13, 22, 8, 5, 7, 5, 11, 24, 244, 6, 11, 7	Tb927.9.9750		Tb927.9.9740	232	Tb927.9.9780	1000
Tb927_02_v5.1	500416	501346	931	-	KS17gene_4549b	2	56	1210	c("CRG_SL_8320", "CRG_SL_8319")	11	1004	192	c("CRG_PA_51973", "CRG_PA_51972", "CRG_PA_51971", "CRG_PA_51970", "CRG_PA_51977", "CRG_PA_51976", "CRG_PA_51975", "CRG_PA_51974", "CRG_PA_51968", "CRG_PA_51969", "CRG_PA_51978")	TRUE	major	Tb927.2.2540	1	Tb927.2.2540 (Ribosome biogenesis protein SLX9, putative)		0		501346, 501338	56, 54	500417, 500416, 500407, 500402, 500447, 500445, 500433, 500428, 500391, 500393, 500457	5, 192, 73, 8, 8, 111, 15, 56, 11, 15, 8	Tb927.2.2540		Tb927.2.2530	174	Tb927.2.2550	489
Tb927_10_v5.1	1220671	1222792	2122	-	KS17gene_7478b	2	423	8010	c("CRG_SL_13273", "CRG_SL_13274")	18	2976	692	c("CRG_PA_82674", "CRG_PA_82675", "CRG_PA_82676", "CRG_PA_82677", "CRG_PA_82670", "CRG_PA_82671", "CRG_PA_82672", "CRG_PA_82673", "CRG_PA_82681", "CRG_PA_82680", "CRG_PA_82683", "CRG_PA_82682", "CRG_PA_82678", "CRG_PA_82684", "CRG_PA_82669", "CRG_PA_82668", "CRG_PA_82667", "CRG_PA_82679")	TRUE	major	Tb927.10.4900	1	Tb927.10.4900 (TPR-repeat-containing chaperone protein DNAJ, putative)		0		1222790, 1222792	22, 423	1220683, 1220814, 1220568, 1220569, 1220670, 1220671, 1220672, 1220677, 1220580, 1220791, 1220799, 1220587, 1220570, 1222474, 1220669, 1220666, 1220512, 1220573	18, 20, 7, 19, 6, 692, 10, 35, 5, 63, 13, 8, 492, 9, 23, 51, 11, 6	Tb927.10.4900		Tb927.10.4890	231	Tb927.10.4910	694
Tb927_11_v5.1	1582814	1585413	2600	+	KS17gene_3693b	3	14	135	c("CRG_SL_6802", "CRG_SL_6800", "CRG_SL_6801")	5	378	56	c("CRG_PA_42766", "CRG_PA_42767", "CRG_PA_42764", "CRG_PA_42765", "CRG_PA_42763")	TRUE	major	Tb927.11.5590	1	Tb927.11.5590 (hypothetical protein, conserved)		0		1582814, 1582809, 1582813	14, 8, 5	1585399, 1585413, 1585431, 1585401, 1585387	6, 56, 5, 46, 13	Tb927.11.5590		Tb927.11.5600	261	Tb927.11.5580	256
Tb927_05_v5.1	1165207	1166278	1072	+	KS17gene_994b	1	33	264	CRG_SL_1901	8	463	359	c("CRG_PA_11051", "CRG_PA_11052", "CRG_PA_11053", "CRG_PA_11054", "CRG_PA_11055", "CRG_PA_11056", "CRG_PA_11057", "CRG_PA_11058")	TRUE	major	Tb927.5.3520	1	Tb927.5.3520 (queuine tRNA-ribosyltransferase, putative)		0		1165207	33	1166276, 1166278, 1166280, 1166287, 1166261, 1166295, 1166293, 1166403	16, 359, 9, 9, 22, 10, 33, 5	Tb927.5.3520		Tb927.5.3530	125	Tb927.5.3510	2076
Tb927_09_v5.1	2276553	2277625	1073	+	KS17gene_2538b	2	35	94	c("CRG_SL_4653", "CRG_SL_4652")	2	22	6	c("CRG_PA_28696", "CRG_PA_28695")	TRUE	major	Tb927.9.14570	1	Tb927.9.14570 (leucine-rich repeat protein (LRRP), putative)		0		2276564, 2276553	12, 35	2277604, 2277625	5, 6	Tb927.9.14570		Tb927.9.14600	6767	Tb927.9.14540	4740
Tb927_08_v5.1	940827	942780	1954	+	KS17gene_1791b	1	26	286	CRG_SL_3344	11	572	434	c("CRG_PA_20119", "CRG_PA_20118", "CRG_PA_20117", "CRG_PA_20120", "CRG_PA_20121", "CRG_PA_20122", "CRG_PA_20123", "CRG_PA_20124", "CRG_PA_20125", "CRG_PA_20126", "CRG_PA_20127")	TRUE	major	Tb927.8.3160	1	Tb927.8.3160 (hypothetical protein, conserved)		0		940827	26	942784, 942599, 942596, 942790, 942792, 942780, 942770, 942774, 942748, 942782, 942886	20, 11, 5, 14, 5, 434, 16, 38, 9, 13, 7	Tb927.8.3160		Tb927.8.3170	155	Tb927.8.3150	1550
Tb927_11_v5.1	1585545	1587041	1497	+	KS17gene_3694b	1	444	9768	CRG_SL_6803	22	1517	443	c("CRG_PA_42771", "CRG_PA_42770", "CRG_PA_42773", "CRG_PA_42772", "CRG_PA_42775", "CRG_PA_42774", "CRG_PA_42777", "CRG_PA_42776", "CRG_PA_42779", "CRG_PA_42778", "CRG_PA_42768", "CRG_PA_42769", "CRG_PA_42788", "CRG_PA_42789", "CRG_PA_42784", "CRG_PA_42785", "CRG_PA_42786", "CRG_PA_42787", "CRG_PA_42780", "CRG_PA_42781", "CRG_PA_42782", "CRG_PA_42783")	TRUE	major	Tb927.11.5600	1	Tb927.11.5600 (Archaic Translocase of outer membrane 14 kDa subunit)		0		1585545	444	1587088, 1587215, 1587092, 1587090, 1587010, 1587097, 1587035, 1587029, 1587038, 1587037, 1587077, 1587079, 1587052, 1587066, 1587046, 1587047, 1587048, 1587051, 1587039, 1587041, 1587043, 1587044	9, 7, 166, 30, 13, 7, 5, 71, 24, 6, 359, 11, 46, 12, 11, 6, 248, 6, 8, 443, 11, 18	Tb927.11.5590, Tb927.11.5600		Tb927.11.5610	351	Tb927.11.5590	427
Tb927_11_v5.1	1587216	1588821	1606	+	KS17gene_3695b	1	18	216	CRG_SL_6804	12	472	349	c("CRG_PA_42801", "CRG_PA_42800", "CRG_PA_42799", "CRG_PA_42798", "CRG_PA_42797", "CRG_PA_42796", "CRG_PA_42795", "CRG_PA_42794", "CRG_PA_42793", "CRG_PA_42792", "CRG_PA_42791", "CRG_PA_42790")	TRUE	major	Tb927.11.5610	1	Tb927.11.5610 (Rab-GTPase-TBC domain containing protein, putative)		0		1587216	18	1588712, 1588831, 1588829, 1588822, 1588821, 1588820, 1588807, 1588788, 1588783, 1588779, 1588754, 1588753	5, 43, 8, 10, 349, 15, 5, 8, 9, 9, 6, 5	Tb927.11.5610		Tb927.11.5620	173	Tb927.11.5600	1181
Tb927_10_v5.1	1222921	1225766	2846	-	KS17gene_7477b	1	30	390	CRG_SL_13275	13	835	310	c("CRG_PA_82689", "CRG_PA_82688", "CRG_PA_82696", "CRG_PA_82697", "CRG_PA_82694", "CRG_PA_82695", "CRG_PA_82692", "CRG_PA_82693", "CRG_PA_82687", "CRG_PA_82686", "CRG_PA_82685", "CRG_PA_82690", "CRG_PA_82691")	TRUE	major	Tb927.10.4910	1	Tb927.10.4910 (mitochondrial carrier protein)		0		1225766	30	1222924, 1222923, 1222905, 1222908, 1222903, 1222904, 1222890, 1222897, 1222921, 1222920, 1222793, 1222930, 1222937	5, 18, 6, 69, 7, 131, 7, 184, 310, 10, 5, 14, 69	Tb927.10.4910		Tb927.10.4900	276	Tb927.10.4920	291
Tb927_11_v5.1	1588959	1590541	1583	+	KS17gene_3696b	1	46	414	CRG_SL_6805	9	407	215	c("CRG_PA_42803", "CRG_PA_42802", "CRG_PA_42807", "CRG_PA_42806", "CRG_PA_42805", "CRG_PA_42804", "CRG_PA_42809", "CRG_PA_42808", "CRG_PA_42810")	TRUE	major	Tb927.11.5620	1	Tb927.11.5620 (hypothetical protein, conserved)		0		1588959	46	1590561, 1590117, 1590549, 1590544, 1590541, 1590540, 1590554, 1590553, 1590677	10, 15, 27, 10, 215, 8, 7, 106, 9	Tb927.11.5620		Tb927.11.5630	159	Tb927.11.5610	432
Tb927_05_v5.1	1151682	1152757	1076	-	KS17gene_5384b	3	98	984	c("CRG_SL_10123", "CRG_SL_10122", "CRG_SL_10124")	8	741	68	c("CRG_PA_62908", "CRG_PA_62909", "CRG_PA_62912", "CRG_PA_62911", "CRG_PA_62910", "CRG_PA_62905", "CRG_PA_62906", "CRG_PA_62907")	TRUE	major	Tb927.5.3490	1	Tb927.5.3490 (hypothetical protein, conserved)		0		1152757, 1152729, 1152804	98, 20, 5	1151669, 1151672, 1151675, 1151682, 1151549, 1151521, 1151525, 1151538	35, 11, 14, 68, 26, 13, 19, 61	Tb927.5.3490		Tb927.5.3480	252	Tb927.5.3500	1153
Tb927_07_v5.1	263222	264298	1077	+	KS17gene_1315b	3	318	3948	c("CRG_SL_2464", "CRG_SL_2462", "CRG_SL_2463")	12	819	84	c("CRG_PA_14633", "CRG_PA_14632", "CRG_PA_14641", "CRG_PA_14637", "CRG_PA_14636", "CRG_PA_14635", "CRG_PA_14634", "CRG_PA_14642", "CRG_PA_14643", "CRG_PA_14639", "CRG_PA_14638", "CRG_PA_14640")	TRUE	major	Tb927.7.1020	1	Tb927.7.1020 (hypothetical protein, conserved)		0		263230, 263222, 263227	5, 318, 6	264340, 264337, 264309, 264357, 264349, 264347, 264343, 264312, 264479, 264299, 264298, 264306	28, 33, 6, 52, 6, 7, 29, 8, 7, 5, 84, 8	Tb927.7.1020		Tb927.7.1025	263	Tb927.7.1010	183
Tb927_11_v5.1	1590674	1592840	2167	+	KS17gene_3697b	2	29	238	c("CRG_SL_6806", "CRG_SL_6807")	7	1090	248	c("CRG_PA_42811", "CRG_PA_42812", "CRG_PA_42813", "CRG_PA_42814", "CRG_PA_42815", "CRG_PA_42816", "CRG_PA_42817")	TRUE	major	Tb927.11.5630	1	Tb927.11.5630 (hypothetical protein, conserved)		0		1590674, 1590679	29, 5	1592839, 1592840, 1592841, 1592848, 1592851, 1592826, 1592828	12, 248, 6, 182, 6, 5, 86	Tb927.11.5630		Tb927.11.5640	379	Tb927.11.5620	332
Tb927_10_v5.1	1225894	1227439	1546	-	KS17gene_7476b	1	262	3930	CRG_SL_13276	15	447	152	c("CRG_PA_82703", "CRG_PA_82698", "CRG_PA_82699", "CRG_PA_82708", "CRG_PA_82709", "CRG_PA_82701", "CRG_PA_82702", "CRG_PA_82700", "CRG_PA_82712", "CRG_PA_82711", "CRG_PA_82710", "CRG_PA_82704", "CRG_PA_82705", "CRG_PA_82706", "CRG_PA_82707")	TRUE	major	Tb927.10.4920	1	Tb927.10.4920 (hypothetical protein, conserved)		0		1227439	262	1225892, 1225767, 1225871, 1225923, 1225939, 1225883, 1225888, 1225877, 1225981, 1225970, 1225964, 1225894, 1225899, 1225900, 1225905	10, 9, 9, 6, 5, 10, 6, 12, 29, 41, 14, 152, 100, 5, 39	Tb927.10.4920		Tb927.10.4910	292	Tb927.10.4930	160
Tb927_11_v5.1	1592968	1596689	3722	+	KS17gene_3698b	3	200	1302	c("CRG_SL_6808", "CRG_SL_6809", "CRG_SL_6810")	6	732	111	c("CRG_PA_42818", "CRG_PA_42819", "CRG_PA_42821", "CRG_PA_42820", "CRG_PA_42823", "CRG_PA_42822")	TRUE	major	Tb927.11.5640	1	Tb927.11.5640 (hypothetical protein, conserved)		0		1592918, 1592968, 1592978	10, 200, 7	1596688, 1596689, 1596699, 1596691, 1596668, 1596652	5, 111, 101, 14, 5, 8	Tb927.11.5640		Tb927.11.5650	314	Tb927.11.5630	542
Tb927_05_v5.1	497064	498141	1078	+	KS17gene_841b	2	21	646	c("CRG_SL_1645", "CRG_SL_1644")	19	1578	153	c("CRG_PA_9296", "CRG_PA_9297", "CRG_PA_9283", "CRG_PA_9295", "CRG_PA_9292", "CRG_PA_9287", "CRG_PA_9290", "CRG_PA_9286", "CRG_PA_9289", "CRG_PA_9288", "CRG_PA_9284", "CRG_PA_9291", "CRG_PA_9294", "CRG_PA_9298", "CRG_PA_9299", "CRG_PA_9282", "CRG_PA_9285", "CRG_PA_9281", "CRG_PA_9293")	TRUE	major	Tb927.5.1350	1	Tb927.5.1350 (hypothetical protein, conserved)		0		497064, 496990	21, 13	498164, 498168, 498112, 498159, 498147, 498129, 498141, 498124, 498135, 498131, 498244, 498143, 498152, 498170, 498174, 498287, 498248, 498180, 498151	131, 32, 6, 77, 25, 57, 153, 5, 18, 9, 11, 5, 109, 11, 47, 5, 25, 51, 12	Tb927.5.1350		Tb927.5.1360	299	Tb927.5.1340	907
Tb927_03_v5.1	504520	507794	3275	-	KS17gene_4837b	3	377	3997	c("CRG_SL_8725", "CRG_SL_8727", "CRG_SL_8726")	7	378	78	c("CRG_PA_54332", "CRG_PA_54333", "CRG_PA_54336", "CRG_PA_54337", "CRG_PA_54334", "CRG_PA_54335", "CRG_PA_54338")	TRUE	major	Tb927.3.1920	1	Tb927.3.1920 (General negative regulator of transcription subunit 5)		0		507719, 507794, 507748	13, 377, 181	504370, 504375, 504525, 504532, 504514, 504520, 504710	6, 5, 14, 8, 9, 78, 6	Tb927.3.1920		Tb927.3.1910	1784	Tb927.3.1930	547
Tb927_10_v5.1	1227560	1230870	3311	-	KS17gene_7475b	6	777	7462	c("CRG_SL_13278", "CRG_SL_13279", "CRG_SL_13282", "CRG_SL_13281", "CRG_SL_13280", "CRG_SL_13277")	7	1446	157	c("CRG_PA_82719", "CRG_PA_82718", "CRG_PA_82713", "CRG_PA_82717", "CRG_PA_82716", "CRG_PA_82715", "CRG_PA_82714")	TRUE	major	Tb927.10.4950, Tb927.10.4940, Tb927.10.4930	3	Tb927.10.4950 (U2 small nuclear ribonucleoprotein 16.5K); Tb927.10.4940 (Nuclear Dbf2-related kinase); Tb927.10.4930 (protein phosphatase 2C, putative)		0		1230870, 1230873, 1230976, 1230944, 1230898, 1230864	777, 8, 98, 14, 15, 154	1227577, 1227598, 1227440, 1227561, 1227560, 1227590, 1227556	41, 14, 6, 5, 157, 11, 7	Tb927.10.4950, Tb927.10.4940, Tb927.10.4930		Tb927.10.4920	161	Tb927.10.4960	599
Tb927_01_v5.1	479530	483646	4117	+	KS17gene_71b	2	112	366	c("CRG_SL_179", "CRG_SL_178")	3	54	11	c("CRG_PA_744", "CRG_PA_745", "CRG_PA_746")	TRUE	major	Tb927.1.1850, Tb927.1.1860	2	Tb927.1.1850 (hypothetical protein, conserved); Tb927.1.1860 (Uncharacterized protein)		0		479532, 479530	10, 112	483710, 483693, 483646	8, 8, 11	Tb927.1.1850, Tb927.1.1860		Tb927.1.1880	543	Tb927.1.1840	3708
Tb927_11_v5.1	1596889	1599278	2390	+	KS17gene_3699b	1	13	221	CRG_SL_6811	17	1148	353	c("CRG_PA_42835", "CRG_PA_42840", "CRG_PA_42832", "CRG_PA_42833", "CRG_PA_42829", "CRG_PA_42828", "CRG_PA_42830", "CRG_PA_42838", "CRG_PA_42839", "CRG_PA_42836", "CRG_PA_42837", "CRG_PA_42834", "CRG_PA_42831", "CRG_PA_42825", "CRG_PA_42824", "CRG_PA_42827", "CRG_PA_42826")	TRUE	major	Tb927.11.5650	1	Tb927.11.5650 (replication factor C, subunit 1, putative)		0		1596889	13	1599319, 1599343, 1599305, 1599306, 1599289, 1599286, 1599296, 1599324, 1599333, 1599320, 1599321, 1599318, 1599298, 1599277, 1599270, 1599281, 1599278	8, 6, 38, 16, 8, 9, 5, 57, 42, 219, 8, 5, 18, 11, 80, 265, 353	Tb927.11.5650		Tb927.11.5660	292	Tb927.11.5640	795
Tb927_11_v5.1	1599446	1600885	1440	+	KS17gene_3700b	1	30	180	CRG_SL_6812	6	285	100	c("CRG_PA_42846", "CRG_PA_42845", "CRG_PA_42844", "CRG_PA_42843", "CRG_PA_42842", "CRG_PA_42841")	TRUE	major	Tb927.11.5660	1	Tb927.11.5660 (hypothetical protein, conserved)		0		1599446	30	1600858, 1600885, 1600879, 1600904, 1600899, 1600896	5, 100, 49, 28, 98, 5	Tb927.11.5660		Tb927.11.5670	183	Tb927.11.5650	678
Tb927_04_v5.1	1275668	1276747	1080	-	KS17gene_5007b	1	18	234	CRG_SL_9749	13	279	56	c("CRG_PA_60797", "CRG_PA_60796", "CRG_PA_60795", "CRG_PA_60794", "CRG_PA_60793", "CRG_PA_60799", "CRG_PA_60798", "CRG_PA_60803", "CRG_PA_60802", "CRG_PA_60801", "CRG_PA_60800", "CRG_PA_60805", "CRG_PA_60804")	TRUE	major	Tb927.4.4610	1	Tb927.4.4610 (hypothetical protein, conserved)		0		1276747	18	1275668, 1275659, 1275654, 1275651, 1275649, 1275630, 1275677, 1275645, 1275639, 1275635, 1275632, 1275648, 1275646	56, 9, 18, 7, 16, 12, 34, 27, 13, 8, 55, 16, 8	Tb927.4.4610		Tb927.4.4600	264	Tb927.4.4620	583
Tb927_01_v5.1	483817	488836	5020	+	KS17gene_72b	1	60	360	CRG_SL_180	6	313	168	c("CRG_PA_756", "CRG_PA_754", "CRG_PA_753", "CRG_PA_751", "CRG_PA_747", "CRG_PA_748")	TRUE	major	Tb927.1.1880	1	Tb927.1.1880 (WD40 repeat-containing protein)		0		483817	60	488831, 488816, 488806, 488836, 484716, 488520	76, 5, 15, 168, 6, 43	Tb927.1.1880		Tb927.1.1890	182	Tb927.1.1860	1594
Tb927_06_v5.1	668979	669173	195	-	KS17gene_5667a	1	8	8	CRG_SL_10481	1	10	10	CRG_PA_64909	FALSE	major		0			0		669173	8	668979	10	Tb927.6.2050		Tb927.6.2040	233	Tb927.6.2050	516
Tb927_04_v5.1	109187	109381	195	-	KS17gene_5341a	1	932	1864	CRG_SL_9116	2	62	53	c("CRG_PA_56924", "CRG_PA_56930")	FALSE	major		0			0		109381	932	109187, 109183	53, 9	Tb927.4.370, Tb927.4.360		Tb927.4.360	190	Tb927.4.370	1134
Tb927_11_v5.1	1601015	1603095	2081	+	KS17gene_3701b	1	10	90	CRG_SL_6813	9	384	163	c("CRG_PA_42849", "CRG_PA_42848", "CRG_PA_42854", "CRG_PA_42855", "CRG_PA_42850", "CRG_PA_42851", "CRG_PA_42852", "CRG_PA_42853", "CRG_PA_42847")	TRUE	major	Tb927.11.5670	1	Tb927.11.5670 (Mnd1 family, putative)		0		1601015	10	1603108, 1603107, 1603103, 1603284, 1603115, 1603090, 1603095, 1603099, 1603106	63, 67, 20, 5, 10, 18, 163, 33, 5	Tb927.11.5670		Tb927.11.5680	288	Tb927.11.5660	217
Tb927_11_v5.1	1603286	1604718	1433	+	KS17gene_3702b	2	118	2465	c("CRG_SL_6815", "CRG_SL_6814")	17	1898	541	c("CRG_PA_42865", "CRG_PA_42864", "CRG_PA_42867", "CRG_PA_42866", "CRG_PA_42861", "CRG_PA_42860", "CRG_PA_42863", "CRG_PA_42862", "CRG_PA_42872", "CRG_PA_42870", "CRG_PA_42871", "CRG_PA_42869", "CRG_PA_42868", "CRG_PA_42857", "CRG_PA_42858", "CRG_PA_42856", "CRG_PA_42859")	TRUE	major	Tb927.11.5680	1	Tb927.11.5680 (dynein light chain, putative)		0		1603289, 1603286	27, 118	1604714, 1604713, 1604717, 1604716, 1604649, 1604642, 1604709, 1604665, 1604731, 1604721, 1604728, 1604720, 1604718, 1604875, 1604755, 1604737, 1604766	140, 5, 12, 10, 45, 5, 7, 6, 15, 65, 10, 18, 541, 6, 52, 5, 7	Tb927.11.5680		Tb927.11.5690	187	Tb927.11.5670	1101
Tb927_06_v5.1	1340813	1341895	1083	+	KS17gene_1257b	1	119	1428	CRG_SL_2354	12	346	107	c("CRG_PA_13746", "CRG_PA_13747", "CRG_PA_13744", "CRG_PA_13745", "CRG_PA_13742", "CRG_PA_13743", "CRG_PA_13740", "CRG_PA_13741", "CRG_PA_13739", "CRG_PA_13738", "CRG_PA_13737", "CRG_PA_13736")	TRUE	major	Tb927.6.4820	1	Tb927.6.4820 (chromosomal passenger protein)		0		1340813	119	1341938, 1341948, 1341923, 1341926, 1341900, 1341904, 1341895, 1341897, 1341880, 1341967, 1341961, 1341954	8, 30, 10, 14, 47, 5, 107, 7, 30, 11, 14, 63	Tb927.6.4820		Tb927.6.4830	208	Tb927.6.4810	1122
Tb927_10_v5.1	1236475	1237134	660	+	KS17gene_2823b	3	429	3552	c("CRG_SL_5197", "CRG_SL_5199", "CRG_SL_5198")	8	1794	458	c("CRG_PA_32479", "CRG_PA_32478", "CRG_PA_32473", "CRG_PA_32472", "CRG_PA_32475", "CRG_PA_32474", "CRG_PA_32477", "CRG_PA_32476")	TRUE	major	Tb927.10.4970	1	Tb927.10.4970 (hypothetical protein, conserved)		0		1236475, 1236486, 1236482	429, 8, 7	1237289, 1237141, 1237122, 1237121, 1237133, 1237148, 1237138, 1237134	5, 13, 34, 32, 29, 14, 13, 458	Tb927.10.4970		Tb927.10.4980	175	Tb927.10.4360	103494
Tb927_11_v5.1	1604876	1608518	3643	+	KS17gene_3703b	3	182	1616	c("CRG_SL_6817", "CRG_SL_6816", "CRG_SL_6818")	8	1185	266	c("CRG_PA_42878", "CRG_PA_42879", "CRG_PA_42873", "CRG_PA_42880", "CRG_PA_42876", "CRG_PA_42877", "CRG_PA_42874", "CRG_PA_42875")	TRUE	major	Tb927.11.5690	1	Tb927.11.5690 (SWI/SNF-related matrix-associated actin-dependent regulator of chromatin subfamily-related, putative)		0		1604876, 1604825, 1604888	182, 8, 12	1608386, 1608517, 1606390, 1608526, 1608372, 1608510, 1608518, 1608357	10, 13, 7, 7, 39, 48, 266, 5	Tb927.11.5690		Tb927.11.5700	321	Tb927.11.5680	859
Tb927_10_v5.1	1237290	1240776	3487	+	KS17gene_2824b	2	181	2475	c("CRG_SL_5201", "CRG_SL_5200")	11	1216	263	c("CRG_PA_32490", "CRG_PA_32484", "CRG_PA_32485", "CRG_PA_32486", "CRG_PA_32487", "CRG_PA_32480", "CRG_PA_32481", "CRG_PA_32482", "CRG_PA_32483", "CRG_PA_32488", "CRG_PA_32489")	TRUE	major	Tb927.10.5000, Tb927.10.4990, Tb927.10.4980	3	Tb927.10.5000 (hypothetical protein, conserved); Tb927.10.4990 (cdc2-related kinase 3); Tb927.10.4980 (ubiquitin-like protein DSK2, putative)		0		1237290, 1237260	181, 44	1240812, 1240775, 1240776, 1240783, 1240786, 1240737, 1240748, 1240756, 1240774, 1240806, 1240807	6, 5, 263, 40, 16, 31, 5, 44, 5, 12, 181	Tb927.10.5000, Tb927.10.4990, Tb927.10.4980		Tb927.10.5010	144	Tb927.10.4970	187
Tb927_08_v5.1	942887	945494	2608	+	KS17gene_1792b	1	24	168	CRG_SL_3345	7	425	304	c("CRG_PA_20133", "CRG_PA_20132", "CRG_PA_20131", "CRG_PA_20130", "CRG_PA_20134", "CRG_PA_20128", "CRG_PA_20129")	TRUE	major	Tb927.8.3170	1	Tb927.8.3170 (hypothetical protein, conserved)		0		942887	24	945494, 945492, 945489, 945486, 945497, 945476, 945509	304, 15, 13, 34, 18, 29, 12	Tb927.8.3170		Tb927.8.3180	813	Tb927.8.3160	864
Tb927_11_v5.1	1608483	1614262	5780	+	KS17gene_3704b	3	26	799	c("CRG_SL_6820", "CRG_SL_6821", "CRG_SL_6819")	17	1314	187	c("CRG_PA_42889", "CRG_PA_42888", "CRG_PA_42894", "CRG_PA_42883", "CRG_PA_42891", "CRG_PA_42881", "CRG_PA_42893", "CRG_PA_42887", "CRG_PA_42886", "CRG_PA_42885", "CRG_PA_42895", "CRG_PA_42890", "CRG_PA_42884", "CRG_PA_42896", "CRG_PA_42882", "CRG_PA_42897", "CRG_PA_42892")	TRUE	major	Tb927.11.5700	1	Tb927.11.5700 (hypothetical protein, conserved)		0		1608646, 1608661, 1608483	10, 11, 26	1614250, 1614248, 1614271, 1614219, 1614263, 1611580, 1614266, 1614246, 1614243, 1614242, 1614273, 1614262, 1614351, 1614282, 1614345, 1614290, 1614264	7, 22, 54, 9, 5, 7, 34, 11, 16, 10, 11, 187, 9, 5, 19, 17, 15	Tb927.11.5700		Tb927.11.5710	331	Tb927.11.5690	370
Tb927_02_v5.1	501583	503608	2026	-	KS17gene_4548b	1	45	585	CRG_SL_8321	13	457	273	c("CRG_PA_51979", "CRG_PA_51991", "CRG_PA_51990", "CRG_PA_51982", "CRG_PA_51983", "CRG_PA_51980", "CRG_PA_51981", "CRG_PA_51986", "CRG_PA_51987", "CRG_PA_51984", "CRG_PA_51985", "CRG_PA_51988", "CRG_PA_51989")	TRUE	major	Tb927.2.2550	1	Tb927.2.2550 (hypothetical protein, conserved)		0		503608	45	501522, 501588, 501480, 501586, 501573, 501563, 501565, 501583, 501458, 501581, 501475, 501465, 501470	10, 21, 5, 9, 6, 14, 57, 273, 13, 6, 5, 28, 10	Tb927.2.2550		Tb927.2.2540	247	Tb927.2.2570	568
Tb927_10_v5.1	1240915	1243496	2582	+	KS17gene_2825b	3	204	4284	c("CRG_SL_5203", "CRG_SL_5202", "CRG_SL_5204")	18	4746	783	c("CRG_PA_32505", "CRG_PA_32504", "CRG_PA_32507", "CRG_PA_32506", "CRG_PA_32501", "CRG_PA_32500", "CRG_PA_32503", "CRG_PA_32502", "CRG_PA_32508", "CRG_PA_32497", "CRG_PA_32496", "CRG_PA_32495", "CRG_PA_32494", "CRG_PA_32493", "CRG_PA_32492", "CRG_PA_32491", "CRG_PA_32499", "CRG_PA_32498")	TRUE	major	Tb927.10.5010	1	Tb927.10.5010 (Elongation factor G1, mitochondrial, putative)		0		1240867, 1240860, 1240915	6, 28, 204	1243496, 1243495, 1243500, 1243498, 1243477, 1243469, 1243615, 1243485, 1243509, 1243453, 1243449, 1243447, 1243446, 1243443, 1243549, 1243533, 1243461, 1243454	783, 9, 63, 21, 120, 22, 5, 19, 5, 195, 12, 128, 10, 52, 9, 9, 114, 6	Tb927.10.5010		Tb927.10.5020	1925	Tb927.10.5000	257
Tb927_10_v5.1	1245318	1246723	1406	+	KS17gene_2826b	4	184	3810	c("CRG_SL_5208", "CRG_SL_5205", "CRG_SL_5207", "CRG_SL_5206")	15	3460	339	c("CRG_PA_32518", "CRG_PA_32519", "CRG_PA_32523", "CRG_PA_32517", "CRG_PA_32512", "CRG_PA_32513", "CRG_PA_32510", "CRG_PA_32511", "CRG_PA_32509", "CRG_PA_32522", "CRG_PA_32521", "CRG_PA_32515", "CRG_PA_32514", "CRG_PA_32516", "CRG_PA_32520")	TRUE	major	Tb927.10.5020	1	Tb927.10.5020 (Eukaryotic translation initiation factor 4E type 5)		0		1245322, 1243575, 1245318, 1243616	22, 12, 184, 36	1246745, 1246746, 1246860, 1246744, 1246731, 1246733, 1246723, 1246724, 1246722, 1246696, 1246691, 1246737, 1246736, 1246741, 1246760	8, 34, 5, 123, 60, 28, 339, 15, 7, 11, 6, 10, 178, 15, 26	Tb927.10.5020		Tb927.10.5030	142	Tb927.10.5010	2156
Tb927_09_v5.1	2350828	2351911	1084	+	KS17gene_2559b	3	96	2338	c("CRG_SL_4686", "CRG_SL_4684", "CRG_SL_4685")	14	1464	197	c("CRG_PA_28948", "CRG_PA_28941", "CRG_PA_28937", "CRG_PA_28950", "CRG_PA_28942", "CRG_PA_28943", "CRG_PA_28939", "CRG_PA_28938", "CRG_PA_28946", "CRG_PA_28947", "CRG_PA_28944", "CRG_PA_28945", "CRG_PA_28949", "CRG_PA_28940")	TRUE	major	Tb927.9.15060	1	Tb927.9.15060 (rRNA processing protein, putative)		0		2350828, 2350792, 2350798	96, 59, 12	2351952, 2351913, 2352012, 2352019, 2351914, 2351924, 2351908, 2351904, 2351810, 2351943, 2351929, 2351935, 2351963, 2351911	41, 6, 5, 75, 6, 74, 8, 12, 5, 15, 26, 6, 12, 197	Tb927.9.15060		Tb927.9.15070	300	Tb927.9.15050	268
Tb927_08_v5.1	945614	945855	242	+	KS17gene_1793a	2	102	999	c("CRG_SL_3346", "CRG_SL_3347")	9	776	162	c("CRG_PA_20141", "CRG_PA_20137", "CRG_PA_20136", "CRG_PA_20135", "CRG_PA_20142", "CRG_PA_20143", "CRG_PA_20140", "CRG_PA_20138", "CRG_PA_20139")	FALSE	major		0			0		945614, 945617	102, 9	945872, 945855, 945854, 945847, 945885, 945887, 945867, 945856, 945861	33, 162, 9, 30, 102, 5, 6, 21, 20			Tb927.8.3180	452	Tb927.8.3170	287
Tb927_11_v5.1	1614400	1616435	2036	+	KS17gene_3705b	2	11	152	c("CRG_SL_6822", "CRG_SL_6823")	8	792	297	c("CRG_PA_42898", "CRG_PA_42899", "CRG_PA_42902", "CRG_PA_42903", "CRG_PA_42900", "CRG_PA_42901", "CRG_PA_42904", "CRG_PA_42905")	TRUE	major	Tb927.11.5710	1	Tb927.11.5710 (chaperone protein DnaJ, putative)		0		1614400, 1614784	11, 8	1616363, 1616421, 1616431, 1616435, 1616465, 1616424, 1616436, 1616412	20, 19, 5, 297, 25, 11, 9, 10	Tb927.11.5710		Tb927.11.5720	221	Tb927.11.5700	397
Tb927_11_v5.1	1616571	1619536	2966	+	KS17gene_3706b	2	85	1260	c("CRG_SL_6824", "CRG_SL_6825")	14	1118	255	c("CRG_PA_42915", "CRG_PA_42914", "CRG_PA_42908", "CRG_PA_42909", "CRG_PA_42911", "CRG_PA_42910", "CRG_PA_42913", "CRG_PA_42912", "CRG_PA_42919", "CRG_PA_42906", "CRG_PA_42907", "CRG_PA_42917", "CRG_PA_42918", "CRG_PA_42916")	TRUE	major	Tb927.11.5720	1	Tb927.11.5720 (hypothetical protein, conserved)		0		1616571, 1616598	85, 5	1619539, 1619536, 1619520, 1619523, 1619528, 1619527, 1619535, 1619530, 1619560, 1619494, 1619518, 1619545, 1619551, 1619542	6, 255, 42, 10, 125, 6, 13, 6, 8, 10, 5, 21, 12, 40	Tb927.11.5720		Tb927.11.5730	1216	Tb927.11.5710	705
Tb927_09_v5.1	1884573	1885658	1086	+	KS17gene_2444b	1	128	1536	CRG_SL_4511	12	522	152	c("CRG_PA_27738", "CRG_PA_27729", "CRG_PA_27728", "CRG_PA_27734", "CRG_PA_27730", "CRG_PA_27731", "CRG_PA_27732", "CRG_PA_27733", "CRG_PA_27727", "CRG_PA_27735", "CRG_PA_27736", "CRG_PA_27737")	TRUE	major	Tb927.9.12080	1	Tb927.9.12080 (hypothetical protein, conserved)		0		1884573	128	1885666, 1885618, 1885609, 1885649, 1885625, 1885636, 1885640, 1885645, 1885594, 1885657, 1885658, 1885660	112, 7, 73, 9, 6, 15, 19, 96, 10, 18, 152, 5	Tb927.9.12080		Tb927.9.12090	269	Tb927.9.12070	1172
Tb927_01_v5.1	488672	488826	155	+	KS17gene_73a	2	43	116	c("CRG_SL_182", "CRG_SL_181")	5	77	26	c("CRG_PA_757", "CRG_PA_749", "CRG_PA_755", "CRG_PA_752", "CRG_PA_750")	FALSE	major		0			0		488678, 488672	6, 43	488971, 488833, 488826, 488849, 488835	7, 7, 26, 10, 10			Tb927.1.1890	192	Tb927.1.1880	150
Tb927_10_v5.1	1246861	1247396	536	+	KS17gene_2827b	3	2457	87500	c("CRG_SL_5209", "CRG_SL_5210", "CRG_SL_5211")	35	29646	7107	c("CRG_PA_32558", "CRG_PA_32556", "CRG_PA_32557", "CRG_PA_32554", "CRG_PA_32555", "CRG_PA_32552", "CRG_PA_32553", "CRG_PA_32550", "CRG_PA_32551", "CRG_PA_32538", "CRG_PA_32539", "CRG_PA_32534", "CRG_PA_32535", "CRG_PA_32536", "CRG_PA_32537", "CRG_PA_32530", "CRG_PA_32531", "CRG_PA_32532", "CRG_PA_32533", "CRG_PA_32549", "CRG_PA_32548", "CRG_PA_32541", "CRG_PA_32540", "CRG_PA_32543", "CRG_PA_32542", "CRG_PA_32545", "CRG_PA_32544", "CRG_PA_32547", "CRG_PA_32546", "CRG_PA_32529", "CRG_PA_32528", "CRG_PA_32527", "CRG_PA_32526", "CRG_PA_32525", "CRG_PA_32524")	TRUE	major	Tb927.10.5030	1	Tb927.10.5030 (ubiquitin/ribosomal protein S27a, putative)		0		1246861, 1246864, 1246865	2457, 7, 36	1257464, 1257419, 1257446, 1257411, 1257417, 1257389, 1257409, 1257375, 1257387, 1247404, 1247406, 1247395, 1247396, 1247397, 1247398, 1247385, 1247386, 1247387, 1247393, 1257391, 1257084, 1247410, 1247407, 1247417, 1247415, 1247560, 1247425, 1256883, 1247359, 1247384, 1247381, 1247380, 1247371, 1247365, 1247361	7, 147, 9, 35, 18, 47, 30, 23, 73, 42, 175, 91, 7107, 25, 239, 48, 1143, 13, 6, 17, 15, 7, 7, 6, 35, 8, 13, 9, 6, 12, 411, 11, 7, 13, 27	Tb927.10.5030		Tb927.10.5040	221	Tb927.10.5020	851
Tb927_04_v5.1	712190	712382	193	+	KS17gene_714a	2	115	485	c("CRG_SL_1403", "CRG_SL_1402")	5	121	28	c("CRG_PA_7827", "CRG_PA_7830", "CRG_PA_7831", "CRG_PA_7832", "CRG_PA_7828")	FALSE	major		0			0		712194, 712190	5, 115	712352, 712371, 712376, 712382, 712386	9, 9, 5, 28, 14			Tb927.4.2700	456	Tb927.4.2680	1266
Tb927_02_v5.1	503709	504583	875	-	KS17gene_4547b	1	5	35	CRG_SL_8322	7	324	140	c("CRG_PA_51998", "CRG_PA_51995", "CRG_PA_51994", "CRG_PA_51997", "CRG_PA_51996", "CRG_PA_51993", "CRG_PA_51992")	TRUE	major	Tb927.2.2570	1	Tb927.2.2570 (hypothetical protein, conserved)		0		504583	5	503709, 503698, 503727, 503704, 503701, 503722, 503715	140, 11, 38, 35, 5, 87, 8	Tb927.2.2570		Tb927.2.2550	145	Tb927.2.2580	2506
Tb927_03_v5.1	507917	512647	4731	-	KS17gene_4836b	1	18	270	CRG_SL_8728	15	877	386	c("CRG_PA_54340", "CRG_PA_54341", "CRG_PA_54339", "CRG_PA_54350", "CRG_PA_54349", "CRG_PA_54348", "CRG_PA_54351", "CRG_PA_54343", "CRG_PA_54342", "CRG_PA_54352", "CRG_PA_54353", "CRG_PA_54347", "CRG_PA_54346", "CRG_PA_54345", "CRG_PA_54344")	TRUE	major	Tb927.3.1940, Tb927.3.1930	2	Tb927.3.1940 (TLP18.3, Psb32 and MOLO-1 founding proteins of phosphatase, putative); Tb927.3.1930 (pre-mRNA splicing factor PRP17, putative)		0		512647	18	507906, 507913, 507799, 507895, 507889, 507958, 507901, 507919, 507917, 508124, 509858, 507937, 507935, 507934, 507921	205, 15, 10, 15, 18, 18, 5, 17, 386, 22, 7, 15, 12, 123, 9	Tb927.3.1930, Tb927.3.1940		Tb927.3.1920	388	Tb927.3.1955	839
Tb927_10_v5.1	1257606	1258458	853	+	KS17gene_2828b	1	58	754	CRG_SL_5212	13	475	165	c("CRG_PA_32563", "CRG_PA_32562", "CRG_PA_32561", "CRG_PA_32560", "CRG_PA_32567", "CRG_PA_32566", "CRG_PA_32565", "CRG_PA_32564", "CRG_PA_32569", "CRG_PA_32568", "CRG_PA_32571", "CRG_PA_32570", "CRG_PA_32559")	TRUE	major	Tb927.10.5110	1	Tb927.10.5110 (KREPA4)		0		1257606	58	1258448, 1258447, 1258445, 1258444, 1258467, 1258458, 1258457, 1258456, 1258481, 1258479, 1258493, 1258484, 1258438	53, 14, 18, 7, 12, 165, 11, 14, 115, 6, 48, 7, 5	Tb927.10.5100, Tb927.10.5110		Tb927.10.5120	366	Tb927.10.5100	76
Tb927_06_v5.1	810934	812021	1088	+	KS17gene_1146b	3	239	10584	c("CRG_SL_2151", "CRG_SL_2152", "CRG_SL_2153")	28	3960	401	c("CRG_PA_12594", "CRG_PA_12595", "CRG_PA_12596", "CRG_PA_12597", "CRG_PA_12590", "CRG_PA_12591", "CRG_PA_12592", "CRG_PA_12593", "CRG_PA_12598", "CRG_PA_12599", "CRG_PA_12604", "CRG_PA_12605", "CRG_PA_12606", "CRG_PA_12607", "CRG_PA_12600", "CRG_PA_12601", "CRG_PA_12602", "CRG_PA_12603", "CRG_PA_12608", "CRG_PA_12609", "CRG_PA_12589", "CRG_PA_12588", "CRG_PA_12615", "CRG_PA_12614", "CRG_PA_12613", "CRG_PA_12612", "CRG_PA_12611", "CRG_PA_12610")	TRUE	major	Tb927.6.2700	1	Tb927.6.2700 (small nuclear ribonucleoprotein Sm-E)		0		810911, 810934, 810940	131, 239, 8	812062, 811998, 812001, 812008, 812038, 812053, 812055, 812060, 812009, 812011, 812017, 812018, 812019, 812020, 812012, 812013, 812014, 812015, 812021, 812022, 812033, 812032, 812030, 812029, 812027, 812026, 812024, 812023	115, 6, 64, 9, 12, 38, 17, 6, 5, 15, 9, 219, 6, 9, 5, 18, 10, 84, 401, 6, 18, 7, 8, 14, 10, 16, 174, 19	Tb927.6.2700		Tb927.6.2710	969	Tb927.6.2690	1190
Tb927_07_v5.1	966895	967982	1088	-	KS17gene_6024b	1	395	790	CRG_SL_11140	2	24	13	c("CRG_PA_68991", "CRG_PA_68990")	TRUE	major	Tb927.7.3710	1	Tb927.7.3710 (hypothetical protein, conserved)		0		967982	395	966895, 966875	13, 11	Tb927.7.3710		Tb927.7.3700	1272	Tb927.7.3730	8306
Tb927_11_v5.1	1619645	1620071	427	+	KS17gene_3707a	2	116	122	c("CRG_SL_6826", "CRG_SL_6827")	1	16	8	CRG_PA_42920	FALSE	major		0			0		1619645, 1619677	116, 6	1620071	8			Tb927.11.5730	681	Tb927.11.5720	1533
Tb927_06_v5.1	804234	805322	1089	+	KS17gene_1141b	2	23	174	c("CRG_SL_2143", "CRG_SL_2142")	6	396	142	c("CRG_PA_12538", "CRG_PA_12540", "CRG_PA_12542", "CRG_PA_12541", "CRG_PA_12539", "CRG_PA_12537")	TRUE	major	Tb927.6.2670	1	Tb927.6.2670 (RNA decapping enzyme)		0		804252, 804234	6, 23	805322, 805326, 805309, 805274, 805324, 805281	142, 17, 7, 6, 5, 21	Tb927.6.2670		Tb927.6.2680	214	Tb927.6.2660	183
Tb927_10_v5.1	1258584	1259546	963	+	KS17gene_2829b	2	63	1659	c("CRG_SL_5214", "CRG_SL_5213")	21	3450	967	c("CRG_PA_32572", "CRG_PA_32573", "CRG_PA_32574", "CRG_PA_32575", "CRG_PA_32576", "CRG_PA_32577", "CRG_PA_32578", "CRG_PA_32579", "CRG_PA_32587", "CRG_PA_32586", "CRG_PA_32581", "CRG_PA_32580", "CRG_PA_32583", "CRG_PA_32582", "CRG_PA_32592", "CRG_PA_32585", "CRG_PA_32590", "CRG_PA_32591", "CRG_PA_32584", "CRG_PA_32589", "CRG_PA_32588")	TRUE	major	Tb927.10.5120	1	Tb927.10.5120 (KREPA6)		0		1258587, 1258584	16, 63	1259523, 1259524, 1259526, 1259530, 1259532, 1259537, 1259540, 1259542, 1259582, 1259577, 1259545, 1259544, 1259547, 1259546, 1259519, 1259564, 1259589, 1259603, 1259561, 1259585, 1259583	9, 208, 5, 31, 13, 6, 23, 7, 15, 40, 7, 5, 23, 967, 51, 11, 8, 11, 9, 7, 269	Tb927.10.5120		Tb927.10.5130	237	Tb927.10.5110	249
Tb927_01_v5.1	488949	492602	3654	+	KS17gene_74b	4	7	25	c("CRG_SL_186", "CRG_SL_184", "CRG_SL_185", "CRG_SL_183")	1	48	12	CRG_PA_758	TRUE	major	Tb927.1.1890	1	Tb927.1.1890 (Replication Factor C Subunit 1-related protein)		0		489001, 488954, 488972, 488949	5, 6, 7, 7	492602	12	Tb927.1.1890		Tb927.1.1910	1198	Tb927.1.1880	427
Tb927_01_v5.1	492770	493316	547	+	KS17gene_75a	1	34	408	CRG_SL_187	12	620	306	c("CRG_PA_763", "CRG_PA_760", "CRG_PA_768", "CRG_PA_769", "CRG_PA_766", "CRG_PA_767", "CRG_PA_764", "CRG_PA_765", "CRG_PA_762", "CRG_PA_770", "CRG_PA_759", "CRG_PA_761")	FALSE	major		0			0		492770	34	493325, 493316, 493288, 493306, 493217, 493226, 493330, 493343, 493323, 493311, 493315, 493317	13, 306, 5, 8, 6, 5, 189, 43, 16, 9, 11, 9	Tb927.1.1890		Tb927.1.1910	484	Tb927.1.1890	226
Tb927_03_v5.1	512143	512647	505	-	KS17gene_4836a	1	18	144	CRG_SL_8728	8	478	149	c("CRG_PA_54361", "CRG_PA_54359", "CRG_PA_54358", "CRG_PA_54360", "CRG_PA_54354", "CRG_PA_54355", "CRG_PA_54356", "CRG_PA_54357")	FALSE	major		0			0		512647	18	512123, 512099, 512164, 512116, 512134, 512143, 512148, 512155	92, 58, 19, 55, 77, 149, 21, 7			Tb927.3.1940	185	Tb927.3.1955	839
Tb927_11_v5.1	1620208	1620585	378	+	KS17gene_3708a	2	7	143	c("CRG_SL_6828", "CRG_SL_6829")	11	1246	396	c("CRG_PA_42928", "CRG_PA_42929", "CRG_PA_42924", "CRG_PA_42925", "CRG_PA_42926", "CRG_PA_42927", "CRG_PA_42921", "CRG_PA_42922", "CRG_PA_42923", "CRG_PA_42931", "CRG_PA_42930")	FALSE	major		0			0		1620208, 1620226	7, 6	1620585, 1620587, 1620578, 1620581, 1620583, 1620584, 1620588, 1620567, 1620573, 1620696, 1620602	396, 12, 22, 28, 5, 5, 9, 9, 114, 5, 18			Tb927.11.5730	167	Tb927.11.5720	2096
Tb927_11_v5.1	1620704	1624095	3392	+	KS17gene_3709b	1	52	312	CRG_SL_6830	6	363	119	c("CRG_PA_42937", "CRG_PA_42936", "CRG_PA_42935", "CRG_PA_42934", "CRG_PA_42933", "CRG_PA_42932")	TRUE	major	Tb927.11.5730	1	Tb927.11.5730 (pre-mRNA-splicing factor ATP-dependent RNA helicase, putative)		0		1620704	52	1624220, 1624095, 1624108, 1624105, 1624102, 1624099	12, 119, 80, 65, 31, 56	Tb927.11.5730		Tb927.11.5740	365	Tb927.11.5720	2592
Tb927_04_v5.1	1084696	1085786	1091	-	KS17gene_5066b	1	30	210	CRG_SL_9643	7	212	110	c("CRG_PA_60264", "CRG_PA_60263", "CRG_PA_60262", "CRG_PA_60261", "CRG_PA_60260", "CRG_PA_60258", "CRG_PA_60259")	TRUE	major	Tb927.4.4090	1	Tb927.4.4090 (hypothetical protein, conserved)		0		1085786	30	1084669, 1084696, 1084689, 1084688, 1084692, 1084709, 1084678	9, 110, 5, 17, 35, 5, 31	Tb927.4.4090		Tb927.4.4080	268	Tb927.4.4100	240
Tb927_11_v5.1	1624221	1624379	159	+	KS17gene_3710a	2	53	226	c("CRG_SL_6832", "CRG_SL_6831")	3	36	10	c("CRG_PA_42942", "CRG_PA_42939", "CRG_PA_42941")	FALSE	major		0			0		1624224, 1624221	40, 53	1624379, 1624390, 1624338	10, 5, 6	Tb927.11.5740		Tb927.11.5740	81	Tb927.11.5730	327
Tb927_07_v5.1	628565	629656	1092	-	KS17gene_6121b	4	53	2196	c("CRG_SL_10945", "CRG_SL_10944", "CRG_SL_10947", "CRG_SL_10946")	18	5804	756	c("CRG_PA_67859", "CRG_PA_67858", "CRG_PA_67875", "CRG_PA_67860", "CRG_PA_67872", "CRG_PA_67867", "CRG_PA_67862", "CRG_PA_67873", "CRG_PA_67861", "CRG_PA_67871", "CRG_PA_67870", "CRG_PA_67864", "CRG_PA_67865", "CRG_PA_67866", "CRG_PA_67874", "CRG_PA_67868", "CRG_PA_67869", "CRG_PA_67863")	TRUE	major	Tb927.7.2440	1	Tb927.7.2440 (pyrroline-5-carboxylate reductase, putative)		0		629648, 629106, 629656, 629649	12, 5, 53, 52	628588, 628609, 628477, 628488, 628461, 628574, 628555, 628598, 628552, 628583, 628581, 628563, 628565, 628567, 628601, 628575, 628577, 628557	6, 6, 13, 6, 15, 131, 349, 51, 12, 10, 6, 25, 756, 20, 7, 5, 6, 27	Tb927.7.2440		Tb927.7.2420	821	Tb927.7.2450	849
Tb927_03_v5.1	512846	514116	1271	-	KS17gene_4835b	2	10	64	c("CRG_SL_8730", "CRG_SL_8729")	4	266	95	c("CRG_PA_54363", "CRG_PA_54362", "CRG_PA_54365", "CRG_PA_54364")	TRUE	major	Tb927.3.1955	1	Tb927.3.1955 (Vacuolar protein sorting-associated protein 55 homolog)		0		514116, 514109	10, 6	512748, 512834, 512792, 512846	6, 22, 10, 95	Tb927.3.1955		Tb927.3.1940	888	Tb927.3.1960	1035
Tb927_07_v5.1	408343	409434	1092	+	KS17gene_1390b	3	78	864	c("CRG_SL_2600", "CRG_SL_2599", "CRG_SL_2601")	9	2502	312	c("CRG_PA_15476", "CRG_PA_15477", "CRG_PA_15474", "CRG_PA_15475", "CRG_PA_15472", "CRG_PA_15473", "CRG_PA_15470", "CRG_PA_15471", "CRG_PA_15469")	TRUE	major	Tb927.7.1630	1	Tb927.7.1630 (hypothetical protein, conserved)		0		408358, 408343, 408392	7, 78, 11	409461, 409565, 409432, 409434, 409429, 409430, 409459, 409428, 409442	34, 6, 43, 312, 140, 263, 6, 22, 8	Tb927.7.1630		Tb927.7.1640	183	Tb927.7.1620	208
Tb927_04_v5.1	407551	408643	1093	-	KS17gene_5211b	1	104	1144	CRG_SL_9363	11	641	378	c("CRG_PA_58349", "CRG_PA_58348", "CRG_PA_58347", "CRG_PA_58346", "CRG_PA_58345", "CRG_PA_58344", "CRG_PA_58350", "CRG_PA_58351", "CRG_PA_58352", "CRG_PA_58353", "CRG_PA_58354")	TRUE	major	Tb927.4.1580	1	Tb927.4.1580 (WW domain containing protein, putative)		0		408643	104	407594, 407587, 407578, 407556, 407553, 407432, 407644, 407545, 407546, 407547, 407551	73, 30, 9, 9, 58, 5, 5, 6, 59, 9, 378	Tb927.4.1580		Tb927.4.1570	257	Tb927.4.1590	296
Tb927_07_v5.1	1360952	1361143	192	+	KS17gene_1507a	1	8	112	CRG_SL_2843	14	212	76	c("CRG_PA_16924", "CRG_PA_16921", "CRG_PA_16920", "CRG_PA_16923", "CRG_PA_16922", "CRG_PA_16914", "CRG_PA_16915", "CRG_PA_16916", "CRG_PA_16917", "CRG_PA_16911", "CRG_PA_16912", "CRG_PA_16913", "CRG_PA_16918", "CRG_PA_16919")	FALSE	major		0			0		1360952	8	1361151, 1361142, 1361140, 1361146, 1361143, 1361182, 1361185, 1361193, 1361208, 1361302, 1361179, 1361181, 1361124, 1361137	8, 5, 25, 14, 76, 5, 5, 6, 10, 5, 9, 19, 16, 9			Tb927.7.5160	279	Tb927.7.5150	407
Tb927_04_v5.1	186626	187718	1093	-	KS17gene_5312b	1	155	2170	CRG_SL_9177	14	762	557	c("CRG_PA_57269", "CRG_PA_57278", "CRG_PA_57279", "CRG_PA_57276", "CRG_PA_57265", "CRG_PA_57274", "CRG_PA_57275", "CRG_PA_57272", "CRG_PA_57273", "CRG_PA_57267", "CRG_PA_57271", "CRG_PA_57270", "CRG_PA_57277", "CRG_PA_57266")	TRUE	major	Tb927.4.650	1	Tb927.4.650 (chaperone protein DnaJ, putative)		0		187718	155	186642, 186620, 186623, 186584, 186626, 186812, 186832, 186799, 186804, 186759, 186660, 186648, 186609, 186627	6, 37, 14, 7, 557, 5, 12, 8, 8, 5, 6, 27, 62, 8	Tb927.4.650		Tb927.4.640	157	Tb927.4.660	264
Tb927_09_v5.1	2256223	2257316	1094	-	KS17gene_6558b	1	116	1044	CRG_SL_12963	9	616	370	c("CRG_PA_80618", "CRG_PA_80619", "CRG_PA_80621", "CRG_PA_80620", "CRG_PA_80622", "CRG_PA_80614", "CRG_PA_80615", "CRG_PA_80616", "CRG_PA_80617")	TRUE	major	Tb927.9.14440	1	Tb927.9.14440 (hypothetical protein)		0		2257316	116	2256223, 2256224, 2256229, 2256225, 2256238, 2256187, 2256212, 2256218, 2256221	370, 9, 119, 14, 12, 6, 19, 53, 14	Tb927.9.14440		Tb927.9.14430	155	Tb927.9.14470	191
Tb927_05_v5.1	1014608	1015701	1094	+	KS17gene_986b	1	140	1960	CRG_SL_1889	14	465	152	c("CRG_PA_10974", "CRG_PA_10970", "CRG_PA_10971", "CRG_PA_10972", "CRG_PA_10973", "CRG_PA_10967", "CRG_PA_10975", "CRG_PA_10976", "CRG_PA_10977", "CRG_PA_10978", "CRG_PA_10979", "CRG_PA_10969", "CRG_PA_10968", "CRG_PA_10980")	TRUE	major	Tb927.5.3060	1	Tb927.5.3060 (hypothetical protein, conserved)		0		1014608	140	1015720, 1015699, 1015701, 1015702, 1015713, 1015682, 1015724, 1015750, 1015644, 1015649, 1015652, 1015696, 1015693, 1015678	11, 22, 152, 9, 8, 5, 22, 8, 24, 5, 37, 9, 110, 43	Tb927.5.3060		Tb927.5.3070	470	Tb927.5.3050	815
Tb927_07_v5.1	1474685	1475778	1094	+	KS17gene_1540b	3	16	252	c("CRG_SL_2907", "CRG_SL_2906", "CRG_SL_2905")	7	1869	352	c("CRG_PA_17283", "CRG_PA_17282", "CRG_PA_17281", "CRG_PA_17280", "CRG_PA_17286", "CRG_PA_17285", "CRG_PA_17284")	TRUE	major	Tb927.7.5460	1	Tb927.7.5460 (exosome-associated protein 3)		0		1474735, 1474685, 1474444	7, 16, 13	1475777, 1475780, 1475778, 1475809, 1475792, 1475790, 1475810	6, 7, 352, 154, 94, 5, 5	Tb927.7.5460		Tb927.7.5470	197	Tb927.7.5450	2076
Tb927_05_v5.1	1134572	1135665	1094	-	KS17gene_5392b	1	18	180	CRG_SL_10108	10	178	38	c("CRG_PA_62852", "CRG_PA_62853", "CRG_PA_62859", "CRG_PA_62856", "CRG_PA_62857", "CRG_PA_62861", "CRG_PA_62855", "CRG_PA_62858", "CRG_PA_62860", "CRG_PA_62854")	TRUE	major	Tb927.5.3410	1	Tb927.5.3410 (hypothetical protein, conserved)		0		1135665	18	1134610, 1134617, 1134575, 1134562, 1134691, 1134582, 1134709, 1134572, 1134578, 1134628	12, 24, 29, 6, 7, 21, 7, 38, 10, 24	Tb927.5.3410		Tb927.5.3400	237	Tb927.5.3420	766
Tb927_09_v5.1	371801	372894	1094	-	KS17gene_6992b	2	78	2016	c("CRG_SL_12172", "CRG_SL_12173")	24	2060	240	c("CRG_PA_75247", "CRG_PA_75246", "CRG_PA_75245", "CRG_PA_75244", "CRG_PA_75243", "CRG_PA_75242", "CRG_PA_75241", "CRG_PA_75240", "CRG_PA_75249", "CRG_PA_75248", "CRG_PA_75236", "CRG_PA_75237", "CRG_PA_75235", "CRG_PA_75238", "CRG_PA_75239", "CRG_PA_75254", "CRG_PA_75255", "CRG_PA_75256", "CRG_PA_75257", "CRG_PA_75250", "CRG_PA_75251", "CRG_PA_75252", "CRG_PA_75253", "CRG_PA_75258")	TRUE	major	Tb927.9.1590	1	Tb927.9.1590 (hypothetical protein, conserved)		0		372890, 372894	6, 78	371811, 371810, 371809, 371807, 371805, 371803, 371801, 371800, 371814, 371813, 371854, 371870, 371846, 371879, 371886, 371825, 371826, 371829, 371830, 371815, 371816, 371818, 371821, 371831	152, 5, 133, 50, 17, 21, 240, 5, 12, 104, 22, 6, 23, 6, 8, 5, 93, 9, 5, 12, 9, 7, 79, 7	Tb927.9.1590		Tb927.9.1570	166	Tb927.9.1600	1331
Tb927_07_v5.1	1887175	1887365	191	-	KS17gene_5907a	1	10	10	CRG_SL_11344	1	46	46	CRG_PA_70242	FALSE	major		0			0		1887365	10	1887175	46			Tb927.7.6810	2396	Tb927.7.6820	823
Tb927_11_v5.1	1624221	1628437	4217	+	KS17gene_3710b	2	53	1023	c("CRG_SL_6832", "CRG_SL_6831")	11	866	140	c("CRG_PA_42952", "CRG_PA_42943", "CRG_PA_42951", "CRG_PA_42948", "CRG_PA_42949", "CRG_PA_42946", "CRG_PA_42947", "CRG_PA_42944", "CRG_PA_42945", "CRG_PA_42950", "CRG_PA_42953")	TRUE	major	Tb927.11.5740	1	Tb927.11.5740 (formin-like protein)		0		1624224, 1624221	40, 53	1628448, 1628422, 1628444, 1628436, 1628437, 1628433, 1628434, 1628428, 1628430, 1628440, 1628415	20, 58, 41, 5, 140, 6, 8, 14, 126, 7, 8	Tb927.11.5740		Tb927.11.5750	161	Tb927.11.5730	327
Tb927_10_v5.1	1259719	1260922	1204	+	KS17gene_2830b	2	67	1110	c("CRG_SL_5216", "CRG_SL_5215")	15	1218	336	c("CRG_PA_32605", "CRG_PA_32606", "CRG_PA_32593", "CRG_PA_32596", "CRG_PA_32597", "CRG_PA_32594", "CRG_PA_32595", "CRG_PA_32604", "CRG_PA_32607", "CRG_PA_32598", "CRG_PA_32599", "CRG_PA_32602", "CRG_PA_32603", "CRG_PA_32600", "CRG_PA_32601")	TRUE	major	Tb927.10.5130	1	Tb927.10.5130 (Protein C21orf2 homolog, putative)		0		1259768, 1259719	7, 67	1260921, 1260922, 1260859, 1260886, 1260890, 1260873, 1260883, 1260920, 1260924, 1260894, 1260898, 1260917, 1260919, 1260906, 1260914	5, 336, 5, 11, 37, 8, 8, 5, 14, 5, 71, 68, 5, 23, 8	Tb927.10.5130		Tb927.10.5140	476	Tb927.10.5120	399
Tb927_11_v5.1	1628566	1631738	3173	+	KS17gene_3711b	2	139	825	c("CRG_SL_6833", "CRG_SL_6834")	3	64	16	c("CRG_PA_42955", "CRG_PA_42954", "CRG_PA_42956")	TRUE	major	Tb927.11.5750	1	Tb927.11.5750 (hypothetical protein, conserved)		0		1628566, 1628582	139, 136	1631738, 1631683, 1631709	16, 5, 11	Tb927.11.5750		Tb927.11.5760	726	Tb927.11.5740	1090
Tb927_06_v5.1	1073609	1074704	1096	-	KS17gene_5627b	1	10	40	CRG_SL_10557	4	42	17	c("CRG_PA_65383", "CRG_PA_65382", "CRG_PA_65381", "CRG_PA_65380")	TRUE	major	Tb927.6.3590	1	Tb927.6.3590 (hypothetical protein, conserved)		0		1074704	10	1073606, 1073609, 1073126, 1071846	10, 17, 9, 6	Tb927.6.3590		Tb927.6.3590	208	Tb927.6.3600	410
Tb927_06_v5.1	738926	739116	191	+	KS17gene_1103a	1	5	20	CRG_SL_2082	4	37	14	c("CRG_PA_12154", "CRG_PA_12155", "CRG_PA_12156", "CRG_PA_12153")	FALSE	major		0			0		738926	5	739104, 739107, 739116, 739103	8, 9, 14, 6			Tb927.6.2400	215	Tb927.6.2390	582
Tb927_11_v5.1	1631869	1632207	339	+	KS17gene_3712a	1	9	81	CRG_SL_6835	9	383	139	c("CRG_PA_42960", "CRG_PA_42961", "CRG_PA_42962", "CRG_PA_42963", "CRG_PA_42964", "CRG_PA_42965", "CRG_PA_42959", "CRG_PA_42958", "CRG_PA_42957")	FALSE	major		0			0		1631869	9	1632204, 1632205, 1632207, 1632209, 1632211, 1632247, 1632239, 1632228, 1632226	108, 8, 139, 5, 42, 39, 16, 6, 20			Tb927.11.5760	257	Tb927.11.5750	513
Tb927_11_v5.1	1632352	1633615	1264	+	KS17gene_3713b	2	12	95	c("CRG_SL_6837", "CRG_SL_6836")	5	380	87	c("CRG_PA_42968", "CRG_PA_42969", "CRG_PA_42970", "CRG_PA_42966", "CRG_PA_42967")	TRUE	major	Tb927.11.5760	1	Tb927.11.5760 (hypothetical protein, conserved)		0		1632352, 1632186	12, 7	1633615, 1633621, 1633738, 1633600, 1633612	87, 5, 6, 48, 44	Tb927.11.5760		Tb927.11.5770	485	Tb927.11.5750	996
Tb927_07_v5.1	637262	638358	1097	-	KS17gene_6117b	1	20	120	CRG_SL_10954	6	560	435	c("CRG_PA_67903", "CRG_PA_67902", "CRG_PA_67907", "CRG_PA_67906", "CRG_PA_67905", "CRG_PA_67904")	TRUE	major	Tb927.7.2480	1	Tb927.7.2480 (peptidyl-prolyl cis-trans isomerase, putative)		0		638358	20	637297, 637250, 637280, 637278, 637294, 637262	5, 37, 5, 73, 5, 435	Tb927.7.2480		Tb927.7.2470	253	Tb927.7.2490	573
Tb927_10_v5.1	1261036	1274299	13264	+	KS17gene_2831b	3	333	10024	c("CRG_SL_5217", "CRG_SL_5218", "CRG_SL_5219")	28	5760	833	c("CRG_PA_32619", "CRG_PA_32618", "CRG_PA_32611", "CRG_PA_32610", "CRG_PA_32613", "CRG_PA_32612", "CRG_PA_32615", "CRG_PA_32614", "CRG_PA_32617", "CRG_PA_32616", "CRG_PA_32633", "CRG_PA_32632", "CRG_PA_32631", "CRG_PA_32630", "CRG_PA_32635", "CRG_PA_32634", "CRG_PA_32608", "CRG_PA_32609", "CRG_PA_32620", "CRG_PA_32621", "CRG_PA_32622", "CRG_PA_32623", "CRG_PA_32624", "CRG_PA_32625", "CRG_PA_32626", "CRG_PA_32627", "CRG_PA_32628", "CRG_PA_32629")	TRUE	major	Tb927.10.5160, Tb927.10.5150, Tb927.10.5140	3	Tb927.10.5160 (hypothetical protein); Tb927.10.5150 (zinc finger protein family member, putative); Tb927.10.5140 (Mitogen-activated protein kinase 6)		0		1261036, 1261044, 1261212	333, 16, 9	1274279, 1274277, 1274258, 1273973, 1274265, 1274259, 1274273, 1274270, 1274276, 1274275, 1274309, 1274308, 1274305, 1274303, 1274236, 1274225, 1269271, 1269279, 1274283, 1274285, 1274290, 1274291, 1274295, 1274296, 1274297, 1274298, 1274299, 1274300	16, 587, 52, 5, 9, 7, 7, 5, 33, 6, 60, 8, 33, 6, 6, 10, 6, 10, 50, 16, 12, 5, 5, 60, 11, 42, 833, 20	Tb927.10.5160, Tb927.10.5150, Tb927.10.5140		Tb927.10.5170	950	Tb927.10.5130	424
Tb927_11_v5.1	1633734	1640718	6985	+	KS17gene_3714b	1	10	180	CRG_SL_6838	18	565	240	c("CRG_PA_42973", "CRG_PA_42972", "CRG_PA_42971", "CRG_PA_42977", "CRG_PA_42976", "CRG_PA_42975", "CRG_PA_42974", "CRG_PA_42979", "CRG_PA_42978", "CRG_PA_42982", "CRG_PA_42983", "CRG_PA_42980", "CRG_PA_42981", "CRG_PA_42986", "CRG_PA_42987", "CRG_PA_42984", "CRG_PA_42985", "CRG_PA_42988")	TRUE	major	Tb927.11.5770	1	Tb927.11.5770 (hypothetical protein, conserved)		0		1633734	10	1640717, 1640453, 1638119, 1640730, 1640729, 1640723, 1640718, 1640732, 1640731, 1640747, 1640749, 1640735, 1640740, 1640549, 1640571, 1640503, 1640719, 1640575	6, 8, 7, 107, 6, 7, 240, 92, 6, 5, 13, 6, 15, 5, 11, 7, 7, 17	Tb927.11.5770		Tb927.11.5780	168	Tb927.11.5760	273
Tb927_08_v5.1	946020	949970	3951	+	KS17gene_1794b	1	40	360	CRG_SL_3348	9	298	84	c("CRG_PA_20148", "CRG_PA_20149", "CRG_PA_20151", "CRG_PA_20150", "CRG_PA_20152", "CRG_PA_20146", "CRG_PA_20147", "CRG_PA_20144", "CRG_PA_20145")	TRUE	major	Tb927.8.3180	1	Tb927.8.3180 (Protein of unknown function (DUF3250), putative)		0		946020	40	949983, 949985, 950003, 950000, 949882, 949970, 949980, 950031, 949965	5, 28, 10, 19, 26, 84, 35, 8, 83	Tb927.8.3180		Tb927.8.3190	379	Tb927.8.3170	693
Tb927_11_v5.1	1640858	1644761	3904	+	KS17gene_3715b	1	41	246	CRG_SL_6839	6	361	188	c("CRG_PA_42994", "CRG_PA_42991", "CRG_PA_42990", "CRG_PA_42993", "CRG_PA_42992", "CRG_PA_42989")	TRUE	major	Tb927.11.5780	1	Tb927.11.5780 (DNA-directed RNA polymerase, mitochondrial)		0		1640858	41	1644764, 1644742, 1644739, 1644761, 1644751, 1644720	8, 20, 17, 188, 65, 63	Tb927.11.5780		Tb927.11.5790	640	Tb927.11.5770	664
Tb927_06_v5.1	1366175	1367272	1098	+	KS17gene_1263b	1	218	1962	CRG_SL_2365	9	277	79	c("CRG_PA_13812", "CRG_PA_13813", "CRG_PA_13810", "CRG_PA_13811", "CRG_PA_13814", "CRG_PA_13815", "CRG_PA_13809", "CRG_PA_13808", "CRG_PA_13807")	TRUE	major	Tb927.6.4960	1	Tb927.6.4960 (Zinc finger CCCH domain-containing protein 47)		0		1366175	218	1367277, 1367286, 1367272, 1367275, 1367290, 1367386, 1367267, 1367257, 1367254	29, 17, 79, 5, 39, 9, 62, 6, 31	Tb927.6.4960		Tb927.6.4970	293	Tb927.6.4950	243
Tb927_04_v5.1	433187	433376	190	-	KS17gene_5198a	1	17	221	CRG_SL_9391	13	601	180	c("CRG_PA_58505", "CRG_PA_58504", "CRG_PA_58507", "CRG_PA_58506", "CRG_PA_58503", "CRG_PA_58512", "CRG_PA_58513", "CRG_PA_58510", "CRG_PA_58511", "CRG_PA_58509", "CRG_PA_58508", "CRG_PA_58514", "CRG_PA_58515")	FALSE	major		0			0		433376	17	433167, 433165, 433175, 433171, 433163, 433217, 433223, 433187, 433209, 433178, 433177, 433144, 433147	22, 56, 164, 5, 52, 29, 22, 180, 16, 14, 16, 7, 18			Tb927.4.1690	475	Tb927.4.1700	760
Tb927_08_v5.1	950096	951938	1843	+	KS17gene_1795b	3	8	308	c("CRG_SL_3351", "CRG_SL_3350", "CRG_SL_3349")	14	1200	129	c("CRG_PA_20159", "CRG_PA_20161", "CRG_PA_20155", "CRG_PA_20154", "CRG_PA_20157", "CRG_PA_20156", "CRG_PA_20153", "CRG_PA_20164", "CRG_PA_20165", "CRG_PA_20166", "CRG_PA_20160", "CRG_PA_20158", "CRG_PA_20162", "CRG_PA_20163")	TRUE	major	Tb927.8.3190	1	Tb927.8.3190 (hypothetical protein, conserved)		0		950269, 950123, 950096	6, 8, 8	951904, 951920, 951949, 951940, 951894, 951952, 951938, 951932, 951933, 952045, 951911, 951897, 951924, 951926	19, 22, 41, 8, 7, 10, 129, 116, 5, 5, 17, 8, 5, 8	Tb927.8.3180, Tb927.8.3190		Tb927.8.3200	630	Tb927.8.3180	317
Tb927_10_v5.1	1274454	1274983	530	+	KS17gene_2832a	2	112	244	c("CRG_SL_5221", "CRG_SL_5220")	2	34	12	c("CRG_PA_32637", "CRG_PA_32636")	FALSE	major		0			0		1274463, 1274454	10, 112	1274983, 1274979	12, 5	Tb927.10.5170		Tb927.10.5170	266	Tb927.10.5160	4413
Tb927_10_v5.1	1347430	1359478	12049	+	KS17gene_2833b	1	16	64	CRG_SL_5222	4	116	53	c("CRG_PA_32642", "CRG_PA_32640", "CRG_PA_32641", "CRG_PA_32639")	TRUE	major	Tb927.10.5380, Tb927.10.5370, Tb927.10.5390, Tb927.10.5360	4	Tb927.10.5380 (intraflagellar transport protein 122); Tb927.10.5370 (40S ribosomal protein S10, putative); Tb927.10.5390 (hypothetical protein, conserved); Tb927.10.5360 (40S ribosomal protein S10, putative)		0		1347430	16	1359511, 1359464, 1359478, 1359495	11, 43, 53, 9	Tb927.10.5380, Tb927.10.5370, Tb927.10.5390, Tb927.10.5360		Tb927.10.5400	508	Tb927.10.5350	479
Tb927_08_v5.1	952046	957538	5493	+	KS17gene_1796b	1	64	704	CRG_SL_3352	11	589	338	c("CRG_PA_20174", "CRG_PA_20168", "CRG_PA_20169", "CRG_PA_20177", "CRG_PA_20176", "CRG_PA_20175", "CRG_PA_20167", "CRG_PA_20173", "CRG_PA_20172", "CRG_PA_20171", "CRG_PA_20170")	TRUE	major	Tb927.8.3200	1	Tb927.8.3200 (Rapamycin-insensitive companion of TOR2)		0		952046	64	957548, 957528, 957530, 957436, 957433, 957424, 957537, 957544, 957542, 957538, 957531	17, 118, 5, 6, 5, 47, 13, 20, 11, 338, 9	Tb927.8.3200		Tb927.8.3210	192	Tb927.8.3190	751
Tb927_09_v5.1	872068	873168	1101	+	KS17gene_2251b	1	23	184	CRG_SL_4179	8	348	163	c("CRG_PA_25394", "CRG_PA_25400", "CRG_PA_25395", "CRG_PA_25396", "CRG_PA_25397", "CRG_PA_25398", "CRG_PA_25399", "CRG_PA_25401")	TRUE	major	Tb927.9.4810	1	Tb927.9.4810 (hypothetical protein, conserved)		0		872068	23	873217, 873206, 873147, 873168, 873183, 873197, 873199, 873213	9, 5, 7, 163, 37, 84, 13, 30	Tb927.9.4810		Tb927.9.4820	210	Tb927.9.4760	2011
Tb927_07_v5.1	208278	209378	1101	-	KS17gene_6148b	2	33	245	c("CRG_SL_10888", "CRG_SL_10889")	5	694	275	c("CRG_PA_67420", "CRG_PA_67421", "CRG_PA_67422", "CRG_PA_67418", "CRG_PA_67419")	TRUE	major	Tb927.7.880	1	Tb927.7.880 (RNA-binding protein, putative)		0		209248, 209378	16, 33	208293, 208300, 208328, 208275, 208278	5, 56, 5, 6, 275	Tb927.7.880		Tb927.7.870	204	Tb927.7.890	327
Tb927_08_v5.1	957648	958463	816	+	KS17gene_1797b	1	175	1750	CRG_SL_3353	10	448	180	c("CRG_PA_20179", "CRG_PA_20181", "CRG_PA_20186", "CRG_PA_20187", "CRG_PA_20184", "CRG_PA_20185", "CRG_PA_20182", "CRG_PA_20183", "CRG_PA_20180", "CRG_PA_20178")	TRUE	major	Tb927.8.3210	1	Tb927.8.3210 (hypothetical protein, conserved)		0		957648	175	958468, 958591, 958493, 958463, 958488, 958491, 958446, 958478, 958472, 958465	30, 6, 5, 180, 21, 167, 10, 11, 9, 9	Tb927.8.3210		Tb927.8.3220	626	Tb927.8.3200	861
Tb927_08_v5.1	958592	962623	4032	+	KS17gene_1798b	1	59	531	CRG_SL_3354	9	508	258	c("CRG_PA_20191", "CRG_PA_20190", "CRG_PA_20193", "CRG_PA_20192", "CRG_PA_20195", "CRG_PA_20194", "CRG_PA_20196", "CRG_PA_20188", "CRG_PA_20189")	TRUE	major	Tb927.8.3220	1	Tb927.8.3220 (exonuclease, putative)		0		958592	59	962623, 962622, 962627, 962626, 962640, 962629, 962657, 962607, 962611	258, 6, 16, 11, 8, 55, 43, 10, 101	Tb927.8.3220		Tb927.8.3230	292	Tb927.8.3210	342
Tb927_07_v5.1	1582529	1582717	189	+	KS17gene_1591a	1	31	279	CRG_SL_2991	9	639	393	c("CRG_PA_17803", "CRG_PA_17812", "CRG_PA_17807", "CRG_PA_17810", "CRG_PA_17811", "CRG_PA_17809", "CRG_PA_17808", "CRG_PA_17805", "CRG_PA_17804")	FALSE	major		0			0		1582529	31	1582720, 1582717, 1582677, 1582714, 1582716, 1582710, 1582702, 1582731, 1582725	13, 393, 6, 31, 10, 22, 117, 18, 29			Tb927.7.5890	242	Tb927.7.5880	121
Tb927_11_v5.1	1644873	1645268	396	+	KS17gene_3716a	1	222	2886	CRG_SL_6840	13	1183	775	c("CRG_PA_42999", "CRG_PA_42998", "CRG_PA_42995", "CRG_PA_42997", "CRG_PA_42996", "CRG_PA_43011", "CRG_PA_43013", "CRG_PA_43002", "CRG_PA_43010", "CRG_PA_43005", "CRG_PA_43007", "CRG_PA_43008", "CRG_PA_43009")	FALSE	major		0			0		1644873	222	1645253, 1645123, 1645249, 1645247, 1645251, 1645269, 1645179, 1645259, 1645268, 1645263, 1645265, 1645266, 1645267	10, 12, 39, 18, 137, 22, 24, 43, 775, 10, 61, 23, 9	Tb927.11.5790		Tb927.11.5790	133	Tb927.11.5780	161
Tb927_11_v5.1	1645162	1645260	99	+	KS17gene_3717a	1	5	30	CRG_SL_6841	6	50	16	c("CRG_PA_43012", "CRG_PA_43000", "CRG_PA_43001", "CRG_PA_43003", "CRG_PA_43004", "CRG_PA_43006")	FALSE	major		0			0		1645162	5	1645281, 1645254, 1645256, 1645260, 1645262, 1645264	5, 5, 5, 16, 13, 6	Tb927.11.5790		Tb927.11.5790	141	Tb927.11.5780	450
Tb927_03_v5.1	514277	515762	1486	-	KS17gene_4834b	2	264	1770	c("CRG_SL_8732", "CRG_SL_8731")	6	962	224	c("CRG_PA_54370", "CRG_PA_54371", "CRG_PA_54367", "CRG_PA_54366", "CRG_PA_54369", "CRG_PA_54368")	TRUE	major	Tb927.3.1960	1	Tb927.3.1960 (hypothetical protein, conserved)		0		515762, 515757	264, 31	514285, 514298, 514267, 514117, 514277, 514271	32, 14, 99, 5, 224, 107	Tb927.3.1960		Tb927.3.1955	400	Tb927.3.1970	403
Tb927_03_v5.1	515907	517290	1384	-	KS17gene_4833b	1	6	48	CRG_SL_8733	8	423	194	c("CRG_PA_54376", "CRG_PA_54377", "CRG_PA_54374", "CRG_PA_54375", "CRG_PA_54372", "CRG_PA_54373", "CRG_PA_54378", "CRG_PA_54379")	TRUE	major	Tb927.3.1970	1	Tb927.3.1970 (DNA / pantothenate metabolism flavoprotein, putative)		0		517290	6	515916, 515927, 515907, 515910, 515862, 515906, 515934, 516778	21, 27, 194, 130, 22, 8, 8, 13	Tb927.3.1970		Tb927.3.1960	317	Tb927.3.1980	182
Tb927_09_v5.1	2254529	2255631	1103	-	KS17gene_6560b	2	38	1215	c("CRG_SL_12960", "CRG_SL_12959")	27	2314	165	c("CRG_PA_80588", "CRG_PA_80610", "CRG_PA_80609", "CRG_PA_80608", "CRG_PA_80611", "CRG_PA_80603", "CRG_PA_80602", "CRG_PA_80601", "CRG_PA_80600", "CRG_PA_80607", "CRG_PA_80612", "CRG_PA_80586", "CRG_PA_80604", "CRG_PA_80606", "CRG_PA_80605", "CRG_PA_80587", "CRG_PA_80599", "CRG_PA_80598", "CRG_PA_80593", "CRG_PA_80592", "CRG_PA_80591", "CRG_PA_80590", "CRG_PA_80597", "CRG_PA_80596", "CRG_PA_80595", "CRG_PA_80594", "CRG_PA_80589")	TRUE	major	Tb927.9.14430	1	Tb927.9.14430 (Casein kinase II)		0		2255631, 2255625	38, 7	2254606, 2254574, 2254573, 2254571, 2254575, 2254530, 2254527, 2254523, 2254517, 2254569, 2254588, 2254529, 2254624, 2254560, 2254543, 2254359, 2254505, 2254373, 2254489, 2254488, 2254487, 2254356, 2254364, 2254368, 2254493, 2254492, 2254353	74, 28, 49, 23, 6, 5, 15, 69, 23, 111, 48, 165, 11, 7, 9, 6, 62, 157, 6, 123, 6, 6, 11, 12, 5, 109, 11	Tb927.9.14430		Tb927.9.14420	357	Tb927.9.14440	879
Tb927_05_v5.1	534828	535930	1103	-	KS17gene_5486b	1	51	459	CRG_SL_9944	9	408	141	c("CRG_PA_61829", "CRG_PA_61831", "CRG_PA_61830", "CRG_PA_61833", "CRG_PA_61832", "CRG_PA_61835", "CRG_PA_61834", "CRG_PA_61837", "CRG_PA_61836")	TRUE	major	Tb927.5.1510	1	Tb927.5.1510 (hypothetical protein, conserved)		0		535930	51	534806, 534821, 534815, 534827, 534823, 534831, 534828, 534841, 534839	7, 53, 14, 7, 72, 8, 141, 56, 50	Tb927.5.1510		Tb927.5.1500	801	Tb927.5.1520	1423
Tb927_09_v5.1	1507203	1508306	1104	-	KS17gene_6749b	1	49	588	CRG_SL_12602	12	272	56	c("CRG_PA_78231", "CRG_PA_78232", "CRG_PA_78230", "CRG_PA_78224", "CRG_PA_78226", "CRG_PA_78227", "CRG_PA_78233", "CRG_PA_78225", "CRG_PA_78235", "CRG_PA_78234", "CRG_PA_78228", "CRG_PA_78229")	TRUE	major	Tb927.9.9430	1	Tb927.9.9430 (hypothetical protein, conserved)		0		1508306	49	1507156, 1507165, 1507147, 1507041, 1507213, 1507218, 1507170, 1507203, 1507433, 1507197, 1507122, 1507124	48, 15, 30, 7, 27, 10, 34, 56, 5, 13, 12, 15	Tb927.9.9430		Tb927.9.9420	171	Tb927.9.9450	1780
Tb927_03_v5.1	517406	518492	1087	-	KS17gene_4832b	1	8	48	CRG_SL_8734	6	240	143	c("CRG_PA_54385", "CRG_PA_54384", "CRG_PA_54383", "CRG_PA_54382", "CRG_PA_54381", "CRG_PA_54380")	TRUE	major	Tb927.3.1980	1	Tb927.3.1980 (hypothetical protein, conserved)		0		518492	8	517406, 517403, 517432, 517396, 517456, 517413	143, 9, 42, 6, 32, 8	Tb927.3.1980		Tb927.3.1970	271	Tb927.3.1990	733
Tb927_09_v5.1	1783333	1784437	1105	+	KS17gene_2394b	2	369	6015	c("CRG_SL_4426", "CRG_SL_4425")	15	2836	1122	c("CRG_PA_27158", "CRG_PA_27159", "CRG_PA_27149", "CRG_PA_27148", "CRG_PA_27160", "CRG_PA_27150", "CRG_PA_27147", "CRG_PA_27152", "CRG_PA_27153", "CRG_PA_27154", "CRG_PA_27155", "CRG_PA_27156", "CRG_PA_27157", "CRG_PA_27151", "CRG_PA_27146")	TRUE	major	Tb927.9.11330	1	Tb927.9.11330 (proteasome beta 2 subunit, putative)		0		1783338, 1783333	32, 369	1784440, 1784445, 1784460, 1784458, 1784559, 1784462, 1784452, 1784470, 1784433, 1784434, 1784435, 1784436, 1784437, 1784463, 1784448	56, 74, 5, 8, 5, 75, 6, 8, 5, 5, 10, 18, 1122, 5, 16	Tb927.9.11330		Tb927.9.11350	1005	Tb927.9.11300	199
Tb927_10_v5.1	1359630	1359833	204	+	KS17gene_2834a	1	7	56	CRG_SL_5223	8	774	661	c("CRG_PA_32648", "CRG_PA_32649", "CRG_PA_32650", "CRG_PA_32643", "CRG_PA_32646", "CRG_PA_32647", "CRG_PA_32644", "CRG_PA_32645")	FALSE	major		0			0		1359630	7	1359833, 1359841, 1359842, 1359875, 1359829, 1359832, 1359804, 1359824	661, 17, 11, 13, 22, 10, 5, 35	Tb927.10.5390		Tb927.10.5400	153	Tb927.10.5390	187
Tb927_11_v5.1	1645377	1647324	1948	+	KS17gene_3718b	3	113	2646	c("CRG_SL_6844", "CRG_SL_6842", "CRG_SL_6843")	21	1599	101	c("CRG_PA_43032", "CRG_PA_43028", "CRG_PA_43029", "CRG_PA_43026", "CRG_PA_43027", "CRG_PA_43024", "CRG_PA_43025", "CRG_PA_43022", "CRG_PA_43023", "CRG_PA_43020", "CRG_PA_43021", "CRG_PA_43034", "CRG_PA_43031", "CRG_PA_43017", "CRG_PA_43016", "CRG_PA_43015", "CRG_PA_43014", "CRG_PA_43019", "CRG_PA_43018", "CRG_PA_43030", "CRG_PA_43033")	TRUE	major	Tb927.11.5790	1	Tb927.11.5790 (hypothetical protein, conserved)		0		1645384, 1645305, 1645377	7, 6, 113	1647338, 1647325, 1647331, 1647321, 1647324, 1647310, 1647316, 1647304, 1647305, 1647299, 1647302, 1647342, 1647337, 1647290, 1647289, 1647267, 1647242, 1647297, 1647294, 1647333, 1647339	5, 7, 32, 43, 101, 43, 10, 6, 10, 40, 22, 5, 86, 18, 6, 7, 8, 14, 15, 21, 34	Tb927.11.5790		Tb927.11.5800	178	Tb927.11.5780	665
Tb927_03_v5.1	518617	520892	2276	-	KS17gene_4831b	2	253	4978	c("CRG_SL_8736", "CRG_SL_8735")	19	1760	273	c("CRG_PA_54387", "CRG_PA_54397", "CRG_PA_54390", "CRG_PA_54388", "CRG_PA_54391", "CRG_PA_54386", "CRG_PA_54394", "CRG_PA_54398", "CRG_PA_54399", "CRG_PA_54389", "CRG_PA_54395", "CRG_PA_54400", "CRG_PA_54401", "CRG_PA_54402", "CRG_PA_54403", "CRG_PA_54404", "CRG_PA_54396", "CRG_PA_54392", "CRG_PA_54393")	TRUE	major	Tb927.3.1990	1	Tb927.3.1990 (Tetratricopeptide repeat, putative)		0		520892, 520819	253, 9	518496, 518624, 518610, 518596, 518616, 518569, 518620, 518626, 518627, 518607, 518622, 518628, 518629, 518630, 518631, 518638, 518623, 518617, 518618	8, 13, 19, 6, 11, 5, 5, 28, 7, 7, 46, 233, 12, 6, 155, 12, 29, 273, 5	Tb927.3.1990		Tb927.3.1980	253	Tb927.3.2000	605
Tb927_11_v5.1	1647429	1650142	2714	+	KS17gene_3719b	1	18	162	CRG_SL_6845	9	437	277	c("CRG_PA_43039", "CRG_PA_43038", "CRG_PA_43035", "CRG_PA_43037", "CRG_PA_43036", "CRG_PA_43040", "CRG_PA_43041", "CRG_PA_43042", "CRG_PA_43043")	TRUE	major	Tb927.11.5800	1	Tb927.11.5800 (hypothetical protein, conserved)		0		1647429	18	1650131, 1650105, 1650070, 1650099, 1650086, 1650142, 1650143, 1650040, 1650042	77, 10, 8, 10, 22, 277, 7, 12, 14	Tb927.11.5800		Tb927.11.5810	338	Tb927.11.5790	1205
Tb927_05_v5.1	656923	658029	1107	+	KS17gene_887b	2	45	440	c("CRG_SL_1731", "CRG_SL_1730")	8	398	114	c("CRG_PA_9932", "CRG_PA_9931", "CRG_PA_9930", "CRG_PA_9925", "CRG_PA_9926", "CRG_PA_9927", "CRG_PA_9928", "CRG_PA_9929")	TRUE	major	Tb927.5.1940	1	Tb927.5.1940 (hypothetical protein, conserved)		0		656923, 656873	45, 10	658041, 658037, 658031, 658049, 658012, 658019, 658026, 658029	18, 33, 5, 7, 7, 9, 6, 114	Tb927.5.1940		Tb927.5.1950	975	Tb927.5.1930	827
Tb927_06_v5.1	1111408	1112514	1107	-	KS17gene_5610b	1	53	477	CRG_SL_10587	9	267	86	c("CRG_PA_65547", "CRG_PA_65552", "CRG_PA_65553", "CRG_PA_65550", "CRG_PA_65551", "CRG_PA_65556", "CRG_PA_65557", "CRG_PA_65554", "CRG_PA_65555")	TRUE	major	Tb927.6.3730	1	Tb927.6.3730 (chaperone protein DnaJ, putative)		0		1112514	53	1111171, 1111433, 1111401, 1111292, 1111441, 1111411, 1111415, 1111402, 1111408	6, 38, 12, 7, 26, 16, 71, 5, 86	Tb927.6.3730		Tb927.6.3720	526	Tb927.6.3740	378
Tb927_11_v5.1	1650225	1651459	1235	+	KS17gene_3720b	1	40	440	CRG_SL_6846	11	627	393	c("CRG_PA_43047", "CRG_PA_43046", "CRG_PA_43048", "CRG_PA_43049", "CRG_PA_43045", "CRG_PA_43055", "CRG_PA_43054", "CRG_PA_43053", "CRG_PA_43052", "CRG_PA_43051", "CRG_PA_43050")	TRUE	major	Tb927.11.5810	1	Tb927.11.5810 (Surfeit locus protein 6, putative)		0		1650225	40	1651462, 1651459, 1651465, 1651422, 1651458, 1651453, 1651450, 1651448, 1651447, 1651442, 1651429	9, 393, 24, 22, 13, 15, 12, 107, 8, 14, 10	Tb927.11.5810		Tb927.11.5820	309	Tb927.11.5800	220
Tb927_10_v5.1	1359975	1362283	2309	+	KS17gene_2835b	1	79	632	CRG_SL_5224	8	651	238	c("CRG_PA_32654", "CRG_PA_32657", "CRG_PA_32656", "CRG_PA_32651", "CRG_PA_32652", "CRG_PA_32660", "CRG_PA_32659", "CRG_PA_32661")	TRUE	major	Tb927.10.5400	1	Tb927.10.5400 (hypothetical protein, conserved)		0		1359975	79	1362306, 1362266, 1362164, 1362042, 1362043, 1362290, 1362283, 1362294	61, 182, 6, 6, 20, 87, 238, 51	Tb927.10.5400		Tb927.10.5420	290	Tb927.10.5390	532
Tb927_11_v5.1	1651586	1652768	1183	+	KS17gene_3721b	6	294	7312	c("CRG_SL_6851", "CRG_SL_6847", "CRG_SL_6852", "CRG_SL_6850", "CRG_SL_6848", "CRG_SL_6849")	16	3798	282	c("CRG_PA_43063", "CRG_PA_43062", "CRG_PA_43068", "CRG_PA_43069", "CRG_PA_43071", "CRG_PA_43070", "CRG_PA_43059", "CRG_PA_43058", "CRG_PA_43057", "CRG_PA_43056", "CRG_PA_43060", "CRG_PA_43061", "CRG_PA_43066", "CRG_PA_43067", "CRG_PA_43064", "CRG_PA_43065")	TRUE	major	Tb927.11.5820	1	Tb927.11.5820 (Inhibitor of apoptosis-promoting Bax1, putative)		0		1651608, 1651558, 1651617, 1651588, 1651584, 1651586	14, 8, 9, 127, 5, 294	1652781, 1652768, 1652721, 1652723, 1652732, 1652729, 1652755, 1652752, 1652742, 1652739, 1652758, 1652760, 1652786, 1652682, 1652784, 1652785	12, 282, 5, 9, 6, 13, 92, 5, 25, 51, 6, 10, 40, 9, 62, 6	Tb927.11.5820		Tb927.11.5830	982	Tb927.11.5810	484
Tb927_08_v5.1	962801	962914	114	+	KS17gene_1799a	1	14	14	CRG_SL_3355	1	9	9	CRG_PA_20197	FALSE	major		0			0		962801	14	962914	9	Tb927.8.3230		Tb927.8.3230	1	Tb927.8.3220	1317
Tb927_11_v5.1	1652885	1653561	677	+	KS17gene_3722a	2	103	2712	c("CRG_SL_6853", "CRG_SL_6854")	24	4180	517	c("CRG_PA_43075", "CRG_PA_43074", "CRG_PA_43077", "CRG_PA_43076", "CRG_PA_43073", "CRG_PA_43072", "CRG_PA_43079", "CRG_PA_43078", "CRG_PA_43088", "CRG_PA_43089", "CRG_PA_43080", "CRG_PA_43081", "CRG_PA_43082", "CRG_PA_43083", "CRG_PA_43084", "CRG_PA_43085", "CRG_PA_43086", "CRG_PA_43087", "CRG_PA_43093", "CRG_PA_43092", "CRG_PA_43091", "CRG_PA_43090", "CRG_PA_43095", "CRG_PA_43094")	FALSE	major		0			0		1652885, 1652997	103, 10	1653541, 1653540, 1653548, 1653545, 1653530, 1653621, 1653551, 1653421, 1653581, 1653594, 1653555, 1653557, 1653558, 1653560, 1653561, 1653562, 1653565, 1653571, 1653610, 1653607, 1653605, 1653599, 1653494, 1653619	59, 12, 124, 18, 35, 15, 33, 18, 29, 339, 7, 14, 440, 12, 517, 15, 34, 29, 29, 7, 16, 5, 33, 250	Tb927.11.5820, Tb927.11.5830		Tb927.11.5830	189	Tb927.11.5820	207
Tb927_08_v5.1	962801	965334	2534	+	KS17gene_1799b	1	14	154	CRG_SL_3355	11	893	541	c("CRG_PA_20205", "CRG_PA_20204", "CRG_PA_20207", "CRG_PA_20206", "CRG_PA_20201", "CRG_PA_20200", "CRG_PA_20203", "CRG_PA_20202", "CRG_PA_20199", "CRG_PA_20198", "CRG_PA_20208")	TRUE	major	Tb927.8.3230	1	Tb927.8.3230 (hypothetical protein, conserved)		0		962801	14	965338, 965337, 965341, 965307, 965325, 965323, 965334, 965331, 965322, 962918, 965311	43, 19, 9, 16, 7, 204, 541, 22, 5, 11, 16	Tb927.8.3230		Tb927.8.3240	307	Tb927.8.3220	1317
Tb927_08_v5.1	965524	966805	1282	+	KS17gene_1800b	2	119	910	c("CRG_SL_3357", "CRG_SL_3356")	7	3556	1024	c("CRG_PA_20212", "CRG_PA_20213", "CRG_PA_20210", "CRG_PA_20211", "CRG_PA_20209", "CRG_PA_20214", "CRG_PA_20215")	TRUE	major	Tb927.8.3240	1	Tb927.8.3240 (lathosterol oxidase, putative)		0		965550, 965524	11, 119	966804, 966805, 966794, 966798, 966791, 966807, 966780	10, 1024, 19, 18, 9, 26, 672	Tb927.8.3240		Tb927.8.3250	579	Tb927.8.3230	853
Tb927_04_v5.1	327953	329060	1108	-	KS17gene_5250b	2	773	5663	c("CRG_SL_9292", "CRG_SL_9291")	7	552	168	c("CRG_PA_57935", "CRG_PA_57934", "CRG_PA_57937", "CRG_PA_57936", "CRG_PA_57933", "CRG_PA_57939", "CRG_PA_57938")	TRUE	major	Tb927.4.1220	1	Tb927.4.1220 (leucine-rich repeat protein (LRRP), putative)		0		329060, 329048	773, 36	327953, 327944, 327917, 327956, 327942, 327935, 328049	168, 34, 16, 10, 37, 5, 6	Tb927.4.1220		Tb927.4.1210	3451	Tb927.4.1230	247
Tb927_05_v5.1	499824	500932	1109	+	KS17gene_843b	1	16	160	CRG_SL_1650	10	261	67	c("CRG_PA_9320", "CRG_PA_9321", "CRG_PA_9313", "CRG_PA_9312", "CRG_PA_9317", "CRG_PA_9316", "CRG_PA_9315", "CRG_PA_9314", "CRG_PA_9319", "CRG_PA_9318")	TRUE	major	Tb927.5.1370	1	Tb927.5.1370 (peptidyl-prolyl cis-trans isomerase, putative)		0		499824	16	500953, 500956, 500905, 500932, 500944, 500941, 500961, 500938, 500950, 500947	24, 18, 8, 67, 40, 26, 8, 18, 42, 10	Tb927.5.1370		Tb927.5.1380	201	Tb927.5.1360	921
Tb927_04_v5.1	750447	751555	1109	+	KS17gene_730b	3	169	3258	c("CRG_SL_1427", "CRG_SL_1429", "CRG_SL_1428")	18	2520	352	c("CRG_PA_8028", "CRG_PA_8029", "CRG_PA_8026", "CRG_PA_8040", "CRG_PA_8027", "CRG_PA_8042", "CRG_PA_8043", "CRG_PA_8035", "CRG_PA_8034", "CRG_PA_8041", "CRG_PA_8036", "CRG_PA_8031", "CRG_PA_8030", "CRG_PA_8033", "CRG_PA_8032", "CRG_PA_8037", "CRG_PA_8039", "CRG_PA_8038")	TRUE	major	Tb927.4.2840	1	Tb927.4.2840 (hypothetical protein, conserved)		0		750365, 750452, 750447	5, 7, 169	751507, 751521, 751553, 751546, 751503, 751550, 751356, 751554, 751552, 751548, 751555, 751532, 751530, 751421, 751540, 751556, 751564, 751559	8, 40, 7, 10, 64, 16, 5, 5, 61, 24, 352, 148, 13, 6, 22, 8, 42, 9	Tb927.4.2840		Tb927.4.2850	978	Tb927.4.2830	298
Tb927_08_v5.1	966984	982044	15061	+	KS17gene_1801b	2	191	2985	c("CRG_SL_3359", "CRG_SL_3358")	15	2104	390	c("CRG_PA_20223", "CRG_PA_20230", "CRG_PA_20222", "CRG_PA_20218", "CRG_PA_20219", "CRG_PA_20229", "CRG_PA_20228", "CRG_PA_20227", "CRG_PA_20226", "CRG_PA_20225", "CRG_PA_20224", "CRG_PA_20216", "CRG_PA_20217", "CRG_PA_20221", "CRG_PA_20220")	TRUE	major	Tb927.8.3250	1	Tb927.8.3250 (dynein heavy chain, putative)		0		966990, 966984	8, 191	982037, 982008, 982035, 982019, 982022, 982003, 981949, 982050, 982046, 982044, 982043, 982017, 982018, 982024, 982023	5, 61, 17, 7, 193, 31, 9, 18, 15, 390, 5, 7, 273, 12, 9	Tb927.8.3250		Tb927.8.3260	350	Tb927.8.3240	529
Tb927_04_v5.1	257392	258501	1110	-	KS17gene_5284b	2	112	1107	c("CRG_SL_9230", "CRG_SL_9229")	9	508	106	c("CRG_PA_57526", "CRG_PA_57524", "CRG_PA_57525", "CRG_PA_57522", "CRG_PA_57523", "CRG_PA_57520", "CRG_PA_57521", "CRG_PA_57519", "CRG_PA_57518")	TRUE	major	Tb927.4.910, Tb927.4.910	2	Tb927.4.910 (hypothetical protein, conserved); Tb927.4.910 (hypothetical protein, conserved)		0		258560, 258501	11, 112	257402, 257390, 257392, 257370, 257383, 257442, 257455, 257434, 257428	6, 7, 106, 7, 16, 54, 10, 33, 15	Tb927.4.910		Tb927.4.900	190	Tb927.4.920	811
Tb927_04_v5.1	262047	263156	1110	-	KS17gene_5279b	1	31	310	CRG_SL_9239	10	452	128	c("CRG_PA_57569", "CRG_PA_57568", "CRG_PA_57575", "CRG_PA_57574", "CRG_PA_57577", "CRG_PA_57576", "CRG_PA_57571", "CRG_PA_57570", "CRG_PA_57573", "CRG_PA_57572")	TRUE	major	Tb927.4.950	1	Tb927.4.950 (hypothetical protein, conserved)		0		263156	31	262030, 262028, 262083, 262082, 262117, 262114, 262049, 262047, 262070, 262060	93, 7, 89, 15, 8, 15, 7, 128, 10, 80	Tb927.4.950		Tb927.4.940	231	Tb927.4.960	284
Tb927_11_v5.1	1653700	1654685	986	+	KS17gene_3723b	2	16	150	c("CRG_SL_6855", "CRG_SL_6856")	6	750	181	c("CRG_PA_43101", "CRG_PA_43100", "CRG_PA_43099", "CRG_PA_43098", "CRG_PA_43097", "CRG_PA_43096")	TRUE	major	Tb927.11.5830	1	Tb927.11.5830 (YL1 nuclear protein, putative)		0		1653672, 1653700	9, 16	1654685, 1654703, 1654677, 1654671, 1654667, 1654698	181, 19, 106, 8, 16, 45	Tb927.11.5830		Tb927.11.5840	242	Tb927.11.5820	1022
Tb927_03_v5.1	521004	522203	1200	-	KS17gene_4830b	1	73	1095	CRG_SL_8737	15	662	243	c("CRG_PA_54407", "CRG_PA_54405", "CRG_PA_54408", "CRG_PA_54409", "CRG_PA_54419", "CRG_PA_54418", "CRG_PA_54415", "CRG_PA_54413", "CRG_PA_54412", "CRG_PA_54411", "CRG_PA_54410", "CRG_PA_54417", "CRG_PA_54416", "CRG_PA_54406", "CRG_PA_54414")	TRUE	major	Tb927.3.2000	1	Tb927.3.2000 (RNA-binding protein, putative)		0		522203	73	520990, 520979, 520992, 520996, 520926, 521042, 520889, 521004, 521002, 520999, 520998, 521025, 521023, 520985, 521008	34, 29, 33, 15, 14, 13, 26, 243, 7, 37, 13, 6, 52, 8, 132	Tb927.3.2000		Tb927.3.1990	332	Tb927.3.2010	381
Tb927_04_v5.1	490263	491372	1110	-	KS17gene_5169b	4	470	4112	c("CRG_SL_9454", "CRG_SL_9455", "CRG_SL_9452", "CRG_SL_9453")	8	4868	957	c("CRG_PA_58981", "CRG_PA_58980", "CRG_PA_58983", "CRG_PA_58982", "CRG_PA_58985", "CRG_PA_58984", "CRG_PA_58987", "CRG_PA_58986")	TRUE	major	Tb927.4.1930	1	Tb927.4.1930 (eukaryotic translation initiation factor 3 subunit g)		0		491366, 491372, 491316, 491326	15, 470, 5, 24	490260, 490248, 490264, 490263, 490266, 490265, 490270, 490267	28, 31, 98, 957, 15, 7, 58, 23	Tb927.4.1930, Tb927.4.1940		Tb927.4.1920	921	Tb927.4.1940	487
Tb927_11_v5.1	1654839	1656121	1283	+	KS17gene_3724b	5	245	2920	c("CRG_SL_6859", "CRG_SL_6858", "CRG_SL_6860", "CRG_SL_6861", "CRG_SL_6857")	10	8055	1173	c("CRG_PA_43109", "CRG_PA_43108", "CRG_PA_43103", "CRG_PA_43102", "CRG_PA_43105", "CRG_PA_43104", "CRG_PA_43107", "CRG_PA_43106", "CRG_PA_43110", "CRG_PA_43111")	TRUE	major	Tb927.11.5840	1	Tb927.11.5840 (Protein translation factor SUI1 homolog, putative)		0		1654843, 1654841, 1654860, 1654892, 1654839	14, 14, 11, 8, 245	1656132, 1656125, 1656118, 1656112, 1656120, 1656119, 1656123, 1656121, 1656133, 1656134	9, 57, 7, 5, 30, 17, 28, 1173, 276, 9	Tb927.11.5840		Tb927.11.5850	880	Tb927.11.5830	356
Tb927_03_v5.1	522343	524255	1913	-	KS17gene_4829b	1	38	418	CRG_SL_8738	11	275	142	c("CRG_PA_54427", "CRG_PA_54426", "CRG_PA_54430", "CRG_PA_54424", "CRG_PA_54425", "CRG_PA_54422", "CRG_PA_54423", "CRG_PA_54420", "CRG_PA_54421", "CRG_PA_54428", "CRG_PA_54429")	TRUE	major	Tb927.3.2010	1	Tb927.3.2010 (hypothetical protein, conserved)		0		524255	38	522343, 522455, 522365, 522413, 522312, 522382, 522405, 522372, 522376, 522354, 522359	142, 12, 14, 11, 8, 5, 13, 11, 12, 40, 7	Tb927.3.2010		Tb927.3.2000	191	Tb927.3.2020	753
Tb927_11_v5.1	1656249	1656738	490	+	KS17gene_3725a	1	30	150	CRG_SL_6862	5	210	102	c("CRG_PA_43116", "CRG_PA_43114", "CRG_PA_43115", "CRG_PA_43112", "CRG_PA_43113")	FALSE	major		0			0		1656249	30	1656744, 1656740, 1656747, 1656704, 1656738	29, 5, 65, 9, 102			Tb927.11.5850	263	Tb927.11.5840	991
Tb927_07_v5.1	1888135	1889245	1111	-	KS17gene_5905b	4	61	1070	c("CRG_SL_11348", "CRG_SL_11349", "CRG_SL_11351", "CRG_SL_11350")	10	2692	391	c("CRG_PA_70254", "CRG_PA_70259", "CRG_PA_70258", "CRG_PA_70262", "CRG_PA_70256", "CRG_PA_70260", "CRG_PA_70261", "CRG_PA_70253", "CRG_PA_70257", "CRG_PA_70255")	TRUE	major	Tb927.7.6820	1	Tb927.7.6820 (hypothetical protein, conserved)		0		1889245, 1889266, 1889435, 1889270	61, 24, 12, 10	1888132, 1888169, 1888144, 1888165, 1888139, 1888147, 1888148, 1888044, 1888140, 1888135	8, 7, 9, 36, 5, 72, 7, 6, 132, 391	Tb927.7.6820		Tb927.7.6810	3356	Tb927.7.6830	6735
Tb927_11_v5.1	1656913	1659476	2564	+	KS17gene_3726b	1	153	2601	CRG_SL_6863	17	2752	2128	c("CRG_PA_43125", "CRG_PA_43118", "CRG_PA_43122", "CRG_PA_43133", "CRG_PA_43117", "CRG_PA_43119", "CRG_PA_43130", "CRG_PA_43131", "CRG_PA_43121", "CRG_PA_43120", "CRG_PA_43134", "CRG_PA_43136", "CRG_PA_43137", "CRG_PA_43127", "CRG_PA_43129", "CRG_PA_43128", "CRG_PA_43139")	TRUE	major	Tb927.11.5850	1	Tb927.11.5850 (RNA-binding protein 38, putative)		0		1656913	153	1659474, 1659424, 1659327, 1659496, 1659031, 1659428, 1659482, 1659358, 1659198, 1659441, 1659244, 1659247, 1659510, 1659476, 1659478, 1659477, 1659516	111, 12, 7, 8, 10, 97, 49, 7, 5, 34, 5, 8, 207, 2128, 54, 5, 5	Tb927.11.5850		Tb927.11.5855	168	Tb927.11.5840	1655
Tb927_09_v5.1	2177036	2178147	1112	-	KS17gene_6596b	2	72	1782	c("CRG_SL_12891", "CRG_SL_12890")	18	1548	297	c("CRG_PA_80117", "CRG_PA_80116", "CRG_PA_80114", "CRG_PA_80131", "CRG_PA_80115", "CRG_PA_80130", "CRG_PA_80122", "CRG_PA_80123", "CRG_PA_80120", "CRG_PA_80121", "CRG_PA_80126", "CRG_PA_80127", "CRG_PA_80124", "CRG_PA_80125", "CRG_PA_80128", "CRG_PA_80129", "CRG_PA_80119", "CRG_PA_80118")	TRUE	major	Tb927.9.13780	1	Tb927.9.13780 (hypothetical protein, conserved)		0		2178147, 2178141	72, 27	2177029, 2177028, 2177025, 2177024, 2177027, 2177014, 2177036, 2177050, 2177034, 2177035, 2176992, 2177002, 2176982, 2176990, 2177006, 2177011, 2177033, 2177030	60, 13, 33, 7, 6, 25, 297, 22, 6, 6, 145, 63, 11, 9, 8, 20, 5, 38	Tb927.9.13780		Tb927.9.13770	248	Tb927.9.13785	367
Tb927_09_v5.1	1786627	1787739	1113	+	KS17gene_2397b	1	10	90	CRG_SL_4431	9	601	209	c("CRG_PA_27189", "CRG_PA_27188", "CRG_PA_27187", "CRG_PA_27186", "CRG_PA_27185", "CRG_PA_27184", "CRG_PA_27183", "CRG_PA_27182", "CRG_PA_27181")	TRUE	major	Tb927.9.11360	1	Tb927.9.11360 (hypothetical protein, conserved)		0		1786627	10	1787759, 1787754, 1787746, 1787744, 1787741, 1787739, 1787733, 1787721, 1787710	6, 5, 208, 14, 6, 209, 109, 29, 15	Tb927.9.11360		Tb927.9.11370	159	Tb927.9.11350	251
Tb927_11_v5.1	1659383	1659502	120	+	KS17gene_3727a	1	5	10	CRG_SL_6864	2	55	46	c("CRG_PA_43138", "CRG_PA_43135")	FALSE	major		0			0		1659383	5	1659511, 1659502	9, 46			Tb927.11.5855	142	Tb927.11.5850	965
tryp_X-448g06.q1c	30238	31350	1113	-	KS17gene_8585b	1	42	210	CRG_SL_15924	5	217	133	c("CRG_PA_99478", "CRG_PA_99479", "CRG_PA_99476", "CRG_PA_99477", "CRG_PA_99475")	TRUE	major	Tb10.v4.0218	1	Tb10.v4.0218 (expression site-associated gene 3 (ESAG3) protein, putative)		0		31350	42	30366, 30353, 30239, 30252, 30238	7, 21, 14, 42, 133	Tb10.v4.0218		Tb10.v4.0217	3748	Tb10.v4.0219	3720
Tb927_05_v5.1	773622	773809	188	+	KS17gene_906a	2	28	162	c("CRG_SL_1766", "CRG_SL_1765")	3	156	48	c("CRG_PA_10149", "CRG_PA_10150", "CRG_PA_10146")	FALSE	major		0			0		773622, 773584	28, 26	773817, 773829, 773809	5, 25, 48	Tb927.5.2300		Tb927.5.2300	411	Tb927.5.2290	458
Tb927_09_v5.1	2095326	2096438	1113	-	KS17gene_6624b	2	85	784	c("CRG_SL_12833", "CRG_SL_12834")	8	608	157	c("CRG_PA_79779", "CRG_PA_79778", "CRG_PA_79782", "CRG_PA_79783", "CRG_PA_79780", "CRG_PA_79781", "CRG_PA_79777", "CRG_PA_79776")	TRUE	major	Tb927.9.13290	1	Tb927.9.13290 (hypothetical protein, conserved)		0		2096438, 2096448	85, 13	2095370, 2095367, 2095324, 2095326, 2095308, 2095346, 2095332, 2095329	14, 14, 7, 157, 15, 7, 21, 69	Tb927.9.13290		Tb927.9.13280	153	Tb927.9.13300	418
Tb927_01_v5.1	493470	497959	4490	+	KS17gene_76b	3	105	1606	c("CRG_SL_190", "CRG_SL_188", "CRG_SL_189")	11	1524	285	c("CRG_PA_771", "CRG_PA_779", "CRG_PA_778", "CRG_PA_775", "CRG_PA_774", "CRG_PA_777", "CRG_PA_776", "CRG_PA_780", "CRG_PA_781", "CRG_PA_773", "CRG_PA_772")	TRUE	major	Tb927.1.1910	1	Tb927.1.1910 (MORN repeat-containing protein)		0		493523, 493372, 493470	27, 14, 105	495752, 497982, 497969, 497964, 497963, 497968, 497967, 497857, 497986, 497959, 498097	7, 12, 8, 11, 8, 131, 5, 5, 11, 285, 25	Tb927.1.1910		Tb927.1.1920	234	Tb927.1.1890	926
Tb927_10_v5.1	1362159	1362355	197	+	KS17gene_2836a	1	7	14	CRG_SL_5225	2	14	9	c("CRG_PA_32655", "CRG_PA_32653")	FALSE	major		0			0		1362159	7	1362355, 1362305	9, 5	Tb927.10.5400		Tb927.10.5420	218	Tb927.10.5400	447
Tb927_11_v5.1	1659651	1661674	2024	+	KS17gene_3728b	2	40	1125	c("CRG_SL_6865", "CRG_SL_6866")	15	1826	272	c("CRG_PA_43145", "CRG_PA_43144", "CRG_PA_43147", "CRG_PA_43146", "CRG_PA_43141", "CRG_PA_43140", "CRG_PA_43143", "CRG_PA_43142", "CRG_PA_43152", "CRG_PA_43153", "CRG_PA_43150", "CRG_PA_43151", "CRG_PA_43149", "CRG_PA_43148", "CRG_PA_43154")	TRUE	major	Tb927.11.5855	1	Tb927.11.5855 (hypothetical protein)		0		1659636, 1659651	35, 40	1661646, 1661638, 1661658, 1661654, 1661696, 1660499, 1661637, 1661698, 1661685, 1661687, 1661674, 1661677, 1661665, 1661661, 1661689	7, 211, 81, 12, 43, 9, 9, 11, 54, 151, 272, 9, 15, 22, 7	Tb927.11.5855		Tb927.11.5860	138	Tb927.11.5850	1233
Tb927_06_v5.1	516915	518029	1115	-	KS17gene_5740b	3	275	3852	c("CRG_SL_10358", "CRG_SL_10360", "CRG_SL_10359")	9	690	74	c("CRG_PA_64094", "CRG_PA_64095", "CRG_PA_64096", "CRG_PA_64097", "CRG_PA_64091", "CRG_PA_64092", "CRG_PA_64093", "CRG_PA_64098", "CRG_PA_64099")	TRUE	major	Tb927.6.1470	1	Tb927.6.1470 (hypothetical protein, conserved)		0		517981, 518038, 518029	31, 122, 275	516942, 516952, 516963, 516967, 516906, 516915, 516921, 516970, 516974	9, 11, 28, 56, 10, 74, 10, 17, 15	Tb927.6.1480, Tb927.6.1470		Tb927.6.1460	1045	Tb927.6.1480	190
Tb927_09_v5.1	1401043	1402158	1116	-	KS17gene_6801b	3	184	3360	c("CRG_SL_12503", "CRG_SL_12502", "CRG_SL_12504")	14	2247	429	c("CRG_PA_77519", "CRG_PA_77518", "CRG_PA_77515", "CRG_PA_77517", "CRG_PA_77516", "CRG_PA_77520", "CRG_PA_77521", "CRG_PA_77522", "CRG_PA_77523", "CRG_PA_77524", "CRG_PA_77525", "CRG_PA_77526", "CRG_PA_77527", "CRG_PA_77528")	TRUE	major	Tb927.9.8680	1	Tb927.9.8680 (cytochrome c oxidase assembly factor, putative)		0		1402131, 1402123, 1402158	51, 5, 184	1401056, 1401113, 1401100, 1401107, 1401105, 1401039, 1401043, 1401044, 1401049, 1401053, 1401060, 1401061, 1401069, 1401076	40, 34, 45, 14, 55, 15, 429, 38, 14, 13, 6, 32, 9, 5	Tb927.9.8680		Tb927.9.8670	188	Tb927.9.8700	362
Tb927_11_v5.1	1661803	1663649	1847	+	KS17gene_3729b	1	25	175	CRG_SL_6867	7	367	243	c("CRG_PA_43158", "CRG_PA_43159", "CRG_PA_43155", "CRG_PA_43156", "CRG_PA_43157", "CRG_PA_43161", "CRG_PA_43160")	TRUE	major	Tb927.11.5860	1	Tb927.11.5860 (protein kinase, putative)		0		1661803	25	1663657, 1663664, 1663318, 1663649, 1663654, 1663647, 1663633	45, 39, 8, 243, 6, 9, 17	Tb927.11.5860		Tb927.11.5870	1802	Tb927.11.5855	2053
Tb927_10_v5.1	1362431	1367143	4713	+	KS17gene_2837b	1	64	1216	CRG_SL_5226	19	581	283	c("CRG_PA_32674", "CRG_PA_32668", "CRG_PA_32680", "CRG_PA_32679", "CRG_PA_32678", "CRG_PA_32664", "CRG_PA_32665", "CRG_PA_32666", "CRG_PA_32667", "CRG_PA_32673", "CRG_PA_32672", "CRG_PA_32662", "CRG_PA_32663", "CRG_PA_32677", "CRG_PA_32671", "CRG_PA_32676", "CRG_PA_32670", "CRG_PA_32675", "CRG_PA_32669")	TRUE	major	Tb927.10.5420	1	Tb927.10.5420 (hypothetical protein, conserved)		0		1362431	64	1367141, 1366894, 1367033, 1366896, 1367021, 1364968, 1366913, 1366915, 1366922, 1367005, 1367001, 1364176, 1364161, 1367151, 1367139, 1367144, 1367116, 1367143, 1367131	13, 12, 5, 36, 49, 11, 13, 32, 10, 40, 6, 11, 5, 9, 8, 13, 11, 283, 14	Tb927.10.5420		Tb927.10.5430	318	Tb927.10.5400	719
Tb927_09_v5.1	1738094	1739210	1117	-	KS17gene_6643b	1	12	120	CRG_SL_12801	10	418	286	c("CRG_PA_79568", "CRG_PA_79559", "CRG_PA_79562", "CRG_PA_79563", "CRG_PA_79560", "CRG_PA_79561", "CRG_PA_79566", "CRG_PA_79567", "CRG_PA_79564", "CRG_PA_79565")	TRUE	major	Tb927.9.11040	1	Tb927.9.11040 (mitochondrial carrier protein)		0		1739210	12	1738104, 1738114, 1738084, 1738088, 1738183, 1737939, 1738096, 1738098, 1738092, 1738094	13, 8, 31, 33, 10, 9, 12, 6, 10, 286	Tb927.9.11040		Tb927.9.11030	237	Tb927.9.11050	3443
Tb927_11_v5.1	1663770	1663977	208	+	KS17gene_3730a	1	36	72	CRG_SL_6868	2	35	28	c("CRG_PA_43163", "CRG_PA_43162")	FALSE	major		0			0		1663770	36	1663977, 1663945	28, 7			Tb927.11.5870	1474	Tb927.11.5860	928
Tb927_11_v5.1	1664078	1665095	1018	+	KS17gene_3731a	3	26	510	c("CRG_SL_6869", "CRG_SL_6871", "CRG_SL_6870")	10	1449	178	c("CRG_PA_43169", "CRG_PA_43168", "CRG_PA_43167", "CRG_PA_43166", "CRG_PA_43165", "CRG_PA_43164", "CRG_PA_43170", "CRG_PA_43171", "CRG_PA_43172", "CRG_PA_43173")	FALSE	major		0			0		1664071, 1664087, 1664078	8, 17, 26	1665107, 1665105, 1665097, 1665095, 1665083, 1664616, 1665110, 1665124, 1665125, 1665128	91, 6, 7, 178, 5, 5, 53, 5, 77, 56			Tb927.11.5870	356	Tb927.11.5860	1236
Tb927_11_v5.1	1665222	1667505	2284	+	KS17gene_3732b	2	65	219	c("CRG_SL_6873", "CRG_SL_6872")	3	328	134	c("CRG_PA_43174", "CRG_PA_43175", "CRG_PA_43176")	TRUE	major	Tb927.11.5870	1	Tb927.11.5870 (hypothetical protein, conserved)		0		1665249, 1665222	8, 65	1667473, 1667504, 1667505	22, 8, 134	Tb927.11.5870		Tb927.11.5880	328	Tb927.11.5860	2380
Tb927_09_v5.1	2359090	2360206	1117	+	KS17gene_2565b	3	887	74046	c("CRG_SL_4695", "CRG_SL_4697", "CRG_SL_4696")	82	78024	13790	c("CRG_PA_29004", "CRG_PA_29005", "CRG_PA_29006", "CRG_PA_29007", "CRG_PA_29026", "CRG_PA_29027", "CRG_PA_29002", "CRG_PA_29025", "CRG_PA_29028", "CRG_PA_29029", "CRG_PA_29008", "CRG_PA_29009", "CRG_PA_29079", "CRG_PA_29021", "CRG_PA_29072", "CRG_PA_29054", "CRG_PA_29075", "CRG_PA_29070", "CRG_PA_29000", "CRG_PA_29001", "CRG_PA_29066", "CRG_PA_29022", "CRG_PA_29063", "CRG_PA_29024", "CRG_PA_29067", "CRG_PA_29078", "CRG_PA_29074", "CRG_PA_29003", "CRG_PA_29073", "CRG_PA_29071", "CRG_PA_29068", "CRG_PA_29059", "CRG_PA_29058", "CRG_PA_29039", "CRG_PA_29038", "CRG_PA_29077", "CRG_PA_29076", "CRG_PA_29035", "CRG_PA_29034", "CRG_PA_29037", "CRG_PA_29036", "CRG_PA_29031", "CRG_PA_29030", "CRG_PA_29033", "CRG_PA_29032", "CRG_PA_29017", "CRG_PA_29016", "CRG_PA_29015", "CRG_PA_29014", "CRG_PA_29013", "CRG_PA_29012", "CRG_PA_29011", "CRG_PA_29010", "CRG_PA_28999", "CRG_PA_28998", "CRG_PA_29019", "CRG_PA_29018", "CRG_PA_29053", "CRG_PA_29052", "CRG_PA_29069", "CRG_PA_29051", "CRG_PA_29020", "CRG_PA_29050", "CRG_PA_29023", "CRG_PA_29057", "CRG_PA_29056", "CRG_PA_29048", "CRG_PA_29049", "CRG_PA_29064", "CRG_PA_29065", "CRG_PA_29062", "CRG_PA_29055", "CRG_PA_29060", "CRG_PA_29061", "CRG_PA_29040", "CRG_PA_29041", "CRG_PA_29042", "CRG_PA_29043", "CRG_PA_29044", "CRG_PA_29045", "CRG_PA_29046", "CRG_PA_29047")	TRUE	major	Tb927.9.15110	1	Tb927.9.15110 (60S ribosomal protein L5, putative)		0		2359090, 2359104, 2359092	887, 11, 5	2360203, 2360204, 2360205, 2360206, 2360187, 2360188, 2360200, 2360179, 2360190, 2360191, 2360207, 2360208, 2362306, 2360238, 2362287, 2361429, 2362291, 2362282, 2360194, 2360197, 2361461, 2360248, 2361458, 2360294, 2361463, 2362302, 2362290, 2360202, 2362289, 2362285, 2362267, 2361447, 2361446, 2361405, 2361404, 2362299, 2362292, 2361401, 2361400, 2361403, 2361402, 2361394, 2361378, 2361399, 2361398, 2360225, 2360224, 2360223, 2360222, 2360221, 2360213, 2360211, 2360209, 2360193, 2360192, 2360233, 2360226, 2361428, 2361426, 2362279, 2361424, 2360236, 2361423, 2360249, 2361433, 2361432, 2361420, 2361421, 2361459, 2361460, 2361457, 2361430, 2361448, 2361450, 2361406, 2361407, 2361408, 2361409, 2361410, 2361411, 2361412, 2361418	49, 54, 98, 13790, 5, 18, 10, 12, 5, 14, 25, 357, 12, 64, 10, 168, 15, 78, 45, 5, 32, 119, 11, 7, 5, 21, 39, 17, 6, 113, 5, 188, 5, 89, 11, 9, 109, 31, 18, 8, 2418, 8, 14, 9, 9, 44, 1371, 24, 8, 27, 76, 29, 9, 1669, 26, 13, 5, 11, 19, 21, 18, 13, 7, 5, 12, 256, 5, 51, 468, 13, 10, 6, 5, 10, 25, 29, 169, 26, 3300, 11, 74, 8	Tb927.9.15110		Tb927.9.15170	194	Tb927.9.15100	316
Tb927_01_v5.1	498098	500775	2678	+	KS17gene_77b	2	37	836	c("CRG_SL_191", "CRG_SL_192")	19	992	212	c("CRG_PA_787", "CRG_PA_796", "CRG_PA_797", "CRG_PA_790", "CRG_PA_793", "CRG_PA_792", "CRG_PA_791", "CRG_PA_800", "CRG_PA_788", "CRG_PA_789", "CRG_PA_795", "CRG_PA_794", "CRG_PA_784", "CRG_PA_785", "CRG_PA_799", "CRG_PA_798", "CRG_PA_786", "CRG_PA_782", "CRG_PA_783")	TRUE	major	Tb927.1.1920	1	Tb927.1.1920 (conserved protein, unknown function)		0		498098, 498146	37, 7	500754, 500779, 500784, 500760, 500773, 500771, 500767, 500734, 500755, 500756, 500776, 500775, 500739, 500752, 500728, 500719, 500753, 500736, 500737	15, 6, 6, 41, 35, 13, 7, 8, 17, 8, 6, 212, 13, 9, 9, 51, 26, 8, 6	Tb927.1.1920		Tb927.1.1930	777	Tb927.1.1910	520
Tb927_11_v5.1	1667617	1670833	3217	+	KS17gene_3733b	2	23	396	c("CRG_SL_6875", "CRG_SL_6874")	12	1004	219	c("CRG_PA_43188", "CRG_PA_43181", "CRG_PA_43180", "CRG_PA_43183", "CRG_PA_43182", "CRG_PA_43178", "CRG_PA_43179", "CRG_PA_43187", "CRG_PA_43186", "CRG_PA_43185", "CRG_PA_43177", "CRG_PA_43184")	TRUE	major	Tb927.11.5880	1	Tb927.11.5880 (hypothetical protein, conserved)		0		1667619, 1667617	10, 23	1670861, 1669587, 1669614, 1670799, 1670955, 1669606, 1669609, 1670846, 1670842, 1670835, 1669536, 1670833	22, 13, 11, 12, 7, 31, 8, 77, 85, 6, 11, 219	Tb927.11.5880		Tb927.11.5890	205	Tb927.11.5870	872
Tb927_11_v5.1	1670956	1671821	866	+	KS17gene_3734b	1	63	315	CRG_SL_6876	5	199	110	c("CRG_PA_43189", "CRG_PA_43192", "CRG_PA_43193", "CRG_PA_43190", "CRG_PA_43191")	TRUE	major	Tb927.11.5890	1	Tb927.11.5890 (Domain of unknown function (DUF4505), putative)		0		1670956	63	1671811, 1671821, 1671834, 1671816, 1671820	5, 110, 71, 7, 6	Tb927.11.5890		Tb927.11.5900	353	Tb927.11.5880	1448
Tb927_01_v5.1	500880	511193	10314	+	KS17gene_78b	1	28	56	CRG_SL_193	2	22	11	c("CRG_PA_802", "CRG_PA_801")	TRUE	major	Tb927.1.1930	1	Tb927.1.1930 (phosphatidylinositol 3-kinase, putative)		0		500880	28	511193, 511118	11, 11	Tb927.1.1930		Tb927.1.1960	2845	Tb927.1.1920	1360
Tb927_11_v5.1	1671963	1674014	2052	+	KS17gene_3735b	1	9	36	CRG_SL_6877	4	28	9	c("CRG_PA_43196", "CRG_PA_43197", "CRG_PA_43194", "CRG_PA_43195")	TRUE	major	Tb927.11.5900	1	Tb927.11.5900 (hypothetical protein, conserved)		0		1671963	9	1674014, 1673916, 1673990, 1674027	9, 6, 7, 6	Tb927.11.5900		Tb927.11.5910	1299	Tb927.11.5890	264
Tb927_11_v5.1	1674121	1675166	1046	+	KS17gene_3736a	1	27	189	CRG_SL_6878	7	148	66	c("CRG_PA_43202", "CRG_PA_43203", "CRG_PA_43200", "CRG_PA_43201", "CRG_PA_43204", "CRG_PA_43198", "CRG_PA_43199")	FALSE	major		0			0		1674121	27	1675157, 1675131, 1675151, 1675186, 1675166, 1674850, 1675178	8, 5, 12, 21, 66, 11, 25	Tb927.11.5900		Tb927.11.5910	147	Tb927.11.5900	980
Tb927_11_v5.1	1675281	1679246	3966	+	KS17gene_3737b	2	78	332	c("CRG_SL_6880", "CRG_SL_6879")	4	584	193	c("CRG_PA_43208", "CRG_PA_43206", "CRG_PA_43207", "CRG_PA_43205")	TRUE	major	Tb927.11.5910	1	Tb927.11.5910 (WASH complex subunit 7, N-terminal/WASH complex subunit 7/WASH complex subunit 7, C-terminal, putative)		0		1675292, 1675281	5, 78	1679250, 1679245, 1679246, 1679270	5, 5, 193, 89	Tb927.11.5910		Tb927.11.5920	170	Tb927.11.5900	2140
Tb927_08_v5.1	982183	983290	1108	+	KS17gene_1802b	2	43	594	c("CRG_SL_3360", "CRG_SL_3361")	11	552	114	c("CRG_PA_20241", "CRG_PA_20240", "CRG_PA_20238", "CRG_PA_20239", "CRG_PA_20234", "CRG_PA_20235", "CRG_PA_20236", "CRG_PA_20237", "CRG_PA_20231", "CRG_PA_20232", "CRG_PA_20233")	TRUE	major	Tb927.8.3260	1	Tb927.8.3260 (YceI-like domain containing protein, putative)		0		982183, 982212	43, 11	983292, 983291, 983288, 983290, 983264, 983266, 983278, 983283, 983302, 983404, 983199	5, 5, 6, 114, 95, 11, 6, 8, 10, 8, 8	Tb927.8.3260		Tb927.8.3270	231	Tb927.8.3250	773
Tb927_08_v5.1	983405	984223	819	+	KS17gene_1803b	1	44	660	CRG_SL_3362	15	539	118	c("CRG_PA_20249", "CRG_PA_20248", "CRG_PA_20255", "CRG_PA_20256", "CRG_PA_20252", "CRG_PA_20243", "CRG_PA_20242", "CRG_PA_20245", "CRG_PA_20244", "CRG_PA_20247", "CRG_PA_20246", "CRG_PA_20250", "CRG_PA_20253", "CRG_PA_20251", "CRG_PA_20254")	TRUE	major	Tb927.8.3270	1	Tb927.8.3270 (hypothetical protein)		0		983405	44	984229, 984226, 984277, 984410, 984259, 984201, 984197, 984220, 984204, 984223, 984222, 984232, 984264, 984241, 984273	34, 64, 15, 6, 16, 5, 7, 99, 15, 118, 7, 24, 17, 17, 95	Tb927.8.3260, Tb927.8.3270		Tb927.8.3280	431	Tb927.8.3260	422
Tb927_10_v5.1	1367258	1368574	1317	+	KS17gene_2838b	3	239	2440	c("CRG_SL_5227", "CRG_SL_5229", "CRG_SL_5228")	8	957	89	c("CRG_PA_32686", "CRG_PA_32687", "CRG_PA_32684", "CRG_PA_32685", "CRG_PA_32682", "CRG_PA_32683", "CRG_PA_32681", "CRG_PA_32688")	TRUE	major	Tb927.10.5430	1	Tb927.10.5430 (Flagellar C1a complex subunit C1a-32, putative)		0		1367189, 1367258, 1367210	11, 239, 55	1368564, 1368572, 1368568, 1368543, 1368476, 1368604, 1368592, 1368574	34, 5, 74, 25, 5, 13, 74, 89	Tb927.10.5430		Tb927.10.5440	157	Tb927.10.5420	598
Tb927_09_v5.1	1785350	1786470	1121	+	KS17gene_2396b	2	74	410	c("CRG_SL_4430", "CRG_SL_4429")	5	874	334	c("CRG_PA_27176", "CRG_PA_27177", "CRG_PA_27179", "CRG_PA_27178", "CRG_PA_27180")	TRUE	major	Tb927.9.11350	1	Tb927.9.11350 (hypothetical protein, conserved)		0		1785374, 1785350	8, 74	1786469, 1786470, 1786483, 1786471, 1786460	7, 334, 72, 7, 17	Tb927.9.11350		Tb927.9.11360	195	Tb927.9.11330	1195
Tb927_07_v5.1	334513	334699	187	+	KS17gene_1352a	6	1956	2102	c("CRG_SL_2532", "CRG_SL_2533", "CRG_SL_2530", "CRG_SL_2531", "CRG_SL_2529", "CRG_SL_2528")	1	30	5	CRG_PA_15020	FALSE	major		0			0		334516, 334536, 334513, 334515, 334500, 334492	7, 68, 1956, 6, 15, 50	334699	5	Tb927.7.1300		Tb927.7.1300	36	Tb927.7.1290	566
Tb927_03_v5.1	524395	527296	2902	-	KS17gene_4828b	2	87	625	c("CRG_SL_8739", "CRG_SL_8740")	5	558	167	c("CRG_PA_54431", "CRG_PA_54433", "CRG_PA_54432", "CRG_PA_54435", "CRG_PA_54434")	TRUE	major	Tb927.3.2020	1	Tb927.3.2020 (kinesin, putative)		0		527293, 527296	38, 87	524385, 524395, 524370, 524413, 524400	95, 167, 5, 7, 5	Tb927.3.2020		Tb927.3.2010	145	Tb927.3.2030	550
Tb927_03_v5.1	527448	527574	127	-	KS17gene_4827a	1	11	33	CRG_SL_8741	3	52	25	c("CRG_PA_54440", "CRG_PA_54442", "CRG_PA_54436")	FALSE	major		0			0		527574	11	527448, 527452, 527297	25, 21, 6	Tb927.3.2030		Tb927.3.2020	198	Tb927.3.2030	272
Tb927_11_v5.1	1679373	1681978	2606	+	KS17gene_3738b	1	23	69	CRG_SL_6881	3	102	71	c("CRG_PA_43209", "CRG_PA_43211", "CRG_PA_43210")	TRUE	major	Tb927.11.5920	1	Tb927.11.5920 (conserved protein)		0		1679373	23	1681961, 1681978, 1681964	5, 71, 26	Tb927.11.5920		Tb11.02.5090	345833	Tb927.11.5910	285
Tb927_11_v5.1	910083	913768	3686	-	KS17gene_8372c	1	7	35	CRG_SL_14680	5	199	80	c("CRG_PA_91335", "CRG_PA_91337", "CRG_PA_91336", "CRG_PA_91339", "CRG_PA_91338")	TRUE(-)	major		-1			0		913768	7	910083, 910089, 910088, 910077, 910075	80, 7, 72, 29, 11		Tb927.11.3210	Tb927.11.3200	976	Tb927.11.3220	1229
Tb927_03_v5.1	527456	528254	799	-	KS17gene_4826b	3	17	148	c("CRG_SL_8744", "CRG_SL_8743", "CRG_SL_8742")	4	927	264	c("CRG_PA_54444", "CRG_PA_54439", "CRG_PA_54441", "CRG_PA_54443")	TRUE	major	Tb927.3.2030, Tb927.3.2030	2	Tb927.3.2030 (acylphosphatase, putative); Tb927.3.2030 (acylphosphatase, putative)		0		528254, 528219, 528163	17, 12, 8	527736, 527463, 527514, 527456	24, 12, 9, 264	Tb927.3.2030		Tb927.3.2020	206	Tb927.3.2040	1055
Tb927_04_v5.1	183630	184754	1125	-	KS17gene_5315b	2	368	1134	c("CRG_SL_9173", "CRG_SL_9174")	3	268	113	c("CRG_PA_57258", "CRG_PA_57256", "CRG_PA_57257")	TRUE	major	Tb927.4.630	1	Tb927.4.630 (hypothetical protein, conserved)		0		184748, 184754	10, 368	183584, 183622, 183630	6, 15, 113	Tb927.4.630		Tb927.4.620	234	Tb927.4.640	325
Tb927_03_v5.1	528349	528495	147	-	KS17gene_4825a	2	16	124	c("CRG_SL_8746", "CRG_SL_8745")	5	139	23	c("CRG_PA_54456", "CRG_PA_54448", "CRG_PA_54452", "CRG_PA_54451", "CRG_PA_54449")	FALSE	major		0			0		528495, 528453	16, 11	528349, 528275, 528309, 528304, 528277	23, 18, 15, 13, 12	Tb927.3.2040		Tb927.3.2030	169	Tb927.3.2040	814
Tb927_11_v5.1	1684681	1685078	398	-	KS17gene_8328a	1	89	1157	CRG_SL_14756	13	740	533	c("CRG_PA_91906", "CRG_PA_91907", "CRG_PA_91904", "CRG_PA_91905", "CRG_PA_91902", "CRG_PA_91903", "CRG_PA_91900", "CRG_PA_91901", "CRG_PA_91898", "CRG_PA_91899", "CRG_PA_91896", "CRG_PA_91895", "CRG_PA_91897")	FALSE	major		0			0		1685078	89	1684710, 1684711, 1684697, 1684698, 1684694, 1684695, 1684685, 1684690, 1684681, 1684682, 1684677, 1684570, 1684679	76, 5, 23, 7, 17, 12, 7, 27, 533, 7, 9, 6, 11	Tb927.11.5940		Tb927.11.4770	313621	Tb927.11.5940	925
Tb927_06_v5.1	978945	980071	1127	+	KS17gene_1220b	1	18	144	CRG_SL_2282	8	293	129	c("CRG_PA_13341", "CRG_PA_13342", "CRG_PA_13343", "CRG_PA_13339", "CRG_PA_13338", "CRG_PA_13344", "CRG_PA_13345", "CRG_PA_13340")	TRUE	major	Tb927.6.3320	1	Tb927.6.3320 (ferric reductase transmembrane protein, putative)		0		978945	18	980130, 980031, 980071, 980118, 980099, 980077, 980083, 980120	31, 7, 129, 15, 29, 53, 21, 8	Tb927.6.3320		Tb927.6.3330	185	Tb927.6.3310	443
Tb927_10_v5.1	1368700	1370485	1786	+	KS17gene_2839b	2	51	638	c("CRG_SL_5230", "CRG_SL_5231")	11	378	77	c("CRG_PA_32691", "CRG_PA_32690", "CRG_PA_32693", "CRG_PA_32692", "CRG_PA_32695", "CRG_PA_32694", "CRG_PA_32697", "CRG_PA_32696", "CRG_PA_32699", "CRG_PA_32698", "CRG_PA_32689")	TRUE	major	Tb927.10.5440	1	Tb927.10.5440 (RNA editing endoribonuclease)		0		1368700, 1368720	51, 7	1370404, 1370507, 1370446, 1370424, 1370454, 1370448, 1370485, 1370470, 1370489, 1370487, 1370497	9, 5, 5, 14, 7, 10, 77, 5, 10, 6, 41	Tb927.10.5440		Tb927.10.5450	365	Tb927.10.5430	392
Tb927_08_v5.1	984411	986000	1590	+	KS17gene_1804b	1	53	530	CRG_SL_3363	10	408	194	c("CRG_PA_20258", "CRG_PA_20259", "CRG_PA_20257", "CRG_PA_20263", "CRG_PA_20262", "CRG_PA_20261", "CRG_PA_20260", "CRG_PA_20267", "CRG_PA_20265", "CRG_PA_20264")	TRUE	major	Tb927.8.3280	1	Tb927.8.3280 (Beta-lactamase superfamily domain containing protein, putative)		0		984411	53	986040, 985990, 984732, 986000, 986030, 985997, 985994, 986143, 986007, 986001	10, 15, 12, 194, 8, 25, 122, 6, 11, 5	Tb927.8.3280		Tb927.8.3290	240	Tb927.8.3270	283
Tb927_11_v5.1	1685221	1689769	4549	-	KS17gene_8327b	1	130	1300	CRG_SL_14757	10	1120	569	c("CRG_PA_91911", "CRG_PA_91910", "CRG_PA_91913", "CRG_PA_91912", "CRG_PA_91915", "CRG_PA_91914", "CRG_PA_91917", "CRG_PA_91916", "CRG_PA_91908", "CRG_PA_91909")	TRUE	major	Tb927.11.5940	1	Tb927.11.5940 (receptor-type adenylate cyclase GRESAG 4, putative)		0		1689769	130	1685203, 1685165, 1685216, 1685215, 1685225, 1685221, 1685229, 1685227, 1685251, 1685286	21, 5, 8, 101, 9, 569, 6, 365, 11, 25	Tb927.11.5940		Tb927.11.4770	314161	Tb927.11.5950	1645
Tb927_07_v5.1	666388	667515	1128	-	KS17gene_6100b	3	122	3828	c("CRG_SL_10988", "CRG_SL_10987", "CRG_SL_10986")	22	5034	967	c("CRG_PA_68083", "CRG_PA_68082", "CRG_PA_68081", "CRG_PA_68080", "CRG_PA_68072", "CRG_PA_68073", "CRG_PA_68070", "CRG_PA_68071", "CRG_PA_68076", "CRG_PA_68077", "CRG_PA_68074", "CRG_PA_68075", "CRG_PA_68078", "CRG_PA_68079", "CRG_PA_68069", "CRG_PA_68068", "CRG_PA_68065", "CRG_PA_68064", "CRG_PA_68067", "CRG_PA_68066", "CRG_PA_68063", "CRG_PA_68062")	TRUE	major	Tb927.7.2590	1	Tb927.7.2590 (prefoldin, putative)		0		667565, 667515, 667512	10, 122, 42	666641, 666367, 666365, 666354, 666390, 666391, 666388, 666389, 666329, 666331, 666403, 666327, 666335, 666349, 666387, 666385, 666380, 666378, 666383, 666382, 666377, 666372	6, 13, 87, 37, 6, 17, 967, 65, 197, 62, 8, 8, 29, 17, 44, 11, 5, 26, 15, 28, 20, 10	Tb927.7.2600, Tb927.7.2590		Tb927.7.2580	809	Tb927.7.2600	857
Tb927_09_v5.1	701338	702466	1129	+	KS17gene_2188b	2	11	252	c("CRG_SL_4070", "CRG_SL_4069")	12	790	117	c("CRG_PA_24716", "CRG_PA_24706", "CRG_PA_24705", "CRG_PA_24715", "CRG_PA_24714", "CRG_PA_24713", "CRG_PA_24712", "CRG_PA_24711", "CRG_PA_24710", "CRG_PA_24707", "CRG_PA_24708", "CRG_PA_24709")	TRUE	major	Tb927.9.3390	1	Tb927.9.3390 (Calmodulin-binding, putative)		0		701338, 701287	11, 10	702462, 702466, 702265, 702458, 702454, 702447, 702446, 702440, 702438, 702597, 702481, 702556	33, 117, 6, 49, 27, 115, 5, 12, 8, 5, 13, 5	Tb927.9.3390		Tb927.9.3400	1620	Tb927.9.3370	387
Tb927_03_v5.1	528398	532752	4355	-	KS17gene_4824b	2	17	253	c("CRG_SL_8747", "CRG_SL_8748")	11	440	67	c("CRG_PA_54457", "CRG_PA_54445", "CRG_PA_54460", "CRG_PA_54461", "CRG_PA_54453", "CRG_PA_54450", "CRG_PA_54455", "CRG_PA_54446", "CRG_PA_54459", "CRG_PA_54454", "CRG_PA_54447")	TRUE	major	Tb927.3.2040	1	Tb927.3.2040 (kinesin, putative)		0		532623, 532752	6, 17	528444, 528392, 528613, 528597, 528416, 528428, 528324, 528394, 528406, 528446, 528398	7, 6, 12, 5, 14, 6, 62, 5, 28, 8, 67	Tb927.3.2040		Tb927.3.2030	218	Tb927.3.2050	1574
Tb927_11_v5.1	1689881	1690876	996	-	KS17gene_8326a	1	10	130	CRG_SL_14758	13	363	95	c("CRG_PA_91928", "CRG_PA_91929", "CRG_PA_91923", "CRG_PA_91920", "CRG_PA_91918", "CRG_PA_91922", "CRG_PA_91930", "CRG_PA_91924", "CRG_PA_91925", "CRG_PA_91926", "CRG_PA_91927", "CRG_PA_91919", "CRG_PA_91921")	FALSE	major		0			0		1690876	10	1689910, 1689916, 1689879, 1689868, 1689987, 1689876, 1689962, 1689881, 1690025, 1690154, 1689906, 1689866, 1689872	47, 6, 39, 20, 26, 67, 23, 95, 6, 8, 5, 12, 9			Tb927.11.5940	142	Tb927.11.5950	538
Tb927_11_v5.1	1691008	1695959	4952	-	KS17gene_8325b	1	76	2432	CRG_SL_14759	32	1615	546	c("CRG_PA_91951", "CRG_PA_91936", "CRG_PA_91935", "CRG_PA_91934", "CRG_PA_91942", "CRG_PA_91943", "CRG_PA_91940", "CRG_PA_91941", "CRG_PA_91960", "CRG_PA_91961", "CRG_PA_91962", "CRG_PA_91945", "CRG_PA_91946", "CRG_PA_91948", "CRG_PA_91949", "CRG_PA_91947", "CRG_PA_91944", "CRG_PA_91939", "CRG_PA_91938", "CRG_PA_91959", "CRG_PA_91958", "CRG_PA_91955", "CRG_PA_91954", "CRG_PA_91957", "CRG_PA_91956", "CRG_PA_91937", "CRG_PA_91950", "CRG_PA_91953", "CRG_PA_91952", "CRG_PA_91933", "CRG_PA_91932", "CRG_PA_91931" )	TRUE	major	Tb927.11.5970, Tb927.11.5950, Tb927.11.5960	3	Tb927.11.5970 (phosphoinositide-specific phospholipase C, putative); Tb927.11.5950 (hypothetical protein, conserved); Tb927.11.5960 (hypothetical protein, conserved)		0		1695959	76	1692714, 1691030, 1691013, 1691012, 1690983, 1690985, 1691106, 1690980, 1692851, 1692857, 1694330, 1690996, 1690997, 1691006, 1691008, 1690998, 1690989, 1691104, 1691102, 1692847, 1692836, 1692815, 1692811, 1692819, 1692818, 1691098, 1691785, 1692809, 1692804, 1691011, 1691010, 1691009	7, 23, 15, 53, 19, 6, 88, 165, 16, 6, 29, 37, 5, 6, 546, 6, 7, 5, 60, 39, 27, 13, 11, 6, 257, 12, 5, 99, 10, 7, 7, 23	Tb927.11.5950, Tb927.11.5960, Tb927.11.5970		Tb927.11.5940	1269	Tb927.11.5980	239
Tb927_07_v5.1	513974	515104	1131	-	KS17gene_6144b	1	18	72	CRG_SL_10897	4	84	47	c("CRG_PA_67504", "CRG_PA_67503", "CRG_PA_67502", "CRG_PA_67501")	TRUE	major	Tb927.7.2040	1	Tb927.7.2040 (hypothetical protein, conserved)		0		515104	18	513976, 513974, 513963, 513957	10, 47, 17, 10	Tb927.7.2040		Tb927.7.2030	1519	Tb927.7.2050	248
Tb927_11_v5.1	1696099	1697394	1296	-	KS17gene_8324b	1	31	341	CRG_SL_14760	11	213	38	c("CRG_PA_91963", "CRG_PA_91964", "CRG_PA_91965", "CRG_PA_91966", "CRG_PA_91967", "CRG_PA_91973", "CRG_PA_91972", "CRG_PA_91971", "CRG_PA_91970", "CRG_PA_91968", "CRG_PA_91969")	TRUE	major	Tb927.11.5980	1	Tb927.11.5980 (conserved protein)		0		1697394	31	1695960, 1696062, 1696071, 1696074, 1696077, 1696105, 1696103, 1696101, 1696099, 1696095, 1696097	7, 33, 24, 6, 13, 17, 13, 7, 38, 35, 20	Tb927.11.5980		Tb927.11.5970	308	Tb927.11.5990	531
Tb927_07_v5.1	1117036	1118166	1131	+	KS17gene_1497b	3	21	903	c("CRG_SL_2824", "CRG_SL_2825", "CRG_SL_2823")	21	1506	141	c("CRG_PA_16796", "CRG_PA_16797", "CRG_PA_16794", "CRG_PA_16795", "CRG_PA_16792", "CRG_PA_16793", "CRG_PA_16790", "CRG_PA_16791", "CRG_PA_16789", "CRG_PA_16798", "CRG_PA_16799", "CRG_PA_16808", "CRG_PA_16809", "CRG_PA_16806", "CRG_PA_16807", "CRG_PA_16804", "CRG_PA_16805", "CRG_PA_16802", "CRG_PA_16803", "CRG_PA_16800", "CRG_PA_16801")	TRUE	major	Tb927.7.4190	1	Tb927.7.4190 (zinc finger domain, LSD1 subclass, putative)		0		1117063, 1117151, 1117036	17, 5, 21	1118136, 1118139, 1118129, 1118131, 1118117, 1118119, 1118108, 1118110, 1118105, 1118145, 1118149, 1118166, 1118168, 1118161, 1118165, 1118158, 1118159, 1118154, 1118156, 1118150, 1118152	11, 21, 7, 23, 21, 13, 23, 5, 9, 89, 12, 141, 8, 5, 26, 5, 5, 6, 46, 21, 5	Tb927.7.4190		Tb927.7.4200	871	Tb927.7.4180	1420
Tb927_10_v5.1	1370638	1375154	4517	+	KS17gene_2840b	2	177	5920	c("CRG_SL_5232", "CRG_SL_5233")	32	17954	6295	c("CRG_PA_32714", "CRG_PA_32715", "CRG_PA_32716", "CRG_PA_32717", "CRG_PA_32710", "CRG_PA_32711", "CRG_PA_32712", "CRG_PA_32713", "CRG_PA_32718", "CRG_PA_32719", "CRG_PA_32729", "CRG_PA_32728", "CRG_PA_32725", "CRG_PA_32724", "CRG_PA_32727", "CRG_PA_32726", "CRG_PA_32721", "CRG_PA_32720", "CRG_PA_32723", "CRG_PA_32722", "CRG_PA_32707", "CRG_PA_32706", "CRG_PA_32705", "CRG_PA_32704", "CRG_PA_32703", "CRG_PA_32702", "CRG_PA_32701", "CRG_PA_32700", "CRG_PA_32709", "CRG_PA_32708", "CRG_PA_32730", "CRG_PA_32731" )	TRUE	major	Tb927.10.5450, Tb927.10.5460	2	Tb927.10.5450 (ISWI complex protein); Tb927.10.5460 (60S ribosomal protein L24, putative)		0		1370638, 1370651	177, 8	1375159, 1375160, 1375161, 1375162, 1375155, 1375156, 1375157, 1375158, 1375164, 1375165, 1375180, 1375179, 1375175, 1375173, 1375177, 1375176, 1375170, 1375169, 1375172, 1375171, 1375152, 1375151, 1375150, 1375149, 1375148, 1375142, 1375137, 1375106, 1375154, 1375153, 1375184, 1375190	32, 15, 42, 1314, 17, 152, 40, 21, 40, 47, 14, 9, 8, 30, 24, 27, 326, 31, 39, 15, 35, 22, 89, 5, 17, 50, 17, 36, 6295, 107, 27, 34	Tb927.10.5450, Tb927.10.5460		Tb927.10.5470	167	Tb927.10.5440	289
Tb927_04_v5.1	778502	779632	1131	+	KS17gene_743b	1	68	952	CRG_SL_1445	14	485	158	c("CRG_PA_8152", "CRG_PA_8150", "CRG_PA_8151", "CRG_PA_8149", "CRG_PA_8148", "CRG_PA_8145", "CRG_PA_8144", "CRG_PA_8147", "CRG_PA_8146", "CRG_PA_8141", "CRG_PA_8139", "CRG_PA_8143", "CRG_PA_8142", "CRG_PA_8140")	TRUE	major	Tb927.4.2930	1	Tb927.4.2930 (OsmC-like protein, putative)		0		778502	68	779759, 779643, 779760, 779641, 779637, 779625, 779624, 779632, 779629, 779552, 779524, 779620, 779617, 779540	6, 7, 5, 8, 66, 10, 5, 158, 65, 5, 6, 117, 14, 13	Tb927.4.2930		Tb927.4.2935	516	Tb927.4.2920	812
Tb927_02_v5.1	504716	504900	185	-	KS17gene_4546a	1	51	51	CRG_SL_8323	1	41	41	CRG_PA_51999	FALSE	major		0			0		504900	51	504716	41	Tb927.2.2570		Tb927.2.2570	38	Tb927.2.2580	2189
Tb927_11_v5.1	1697523	1699782	2260	-	KS17gene_8323b	1	34	306	CRG_SL_14761	9	505	389	c("CRG_PA_91977", "CRG_PA_91976", "CRG_PA_91975", "CRG_PA_91974", "CRG_PA_91980", "CRG_PA_91978", "CRG_PA_91982", "CRG_PA_91979", "CRG_PA_91981")	TRUE	major	Tb927.11.5990	1	Tb927.11.5990 (hypothetical protein, conserved)		0		1699782	34	1697577, 1697521, 1697573, 1697395, 1697525, 1697523, 1697558, 1697524, 1697533	16, 7, 7, 7, 6, 389, 6, 60, 7	Tb927.11.5990		Tb927.11.5980	169	Tb927.11.6000	205
Tb927_03_v5.1	532873	539224	6352	-	KS17gene_4823b	1	122	2196	CRG_SL_8749	18	1077	416	c("CRG_PA_54462", "CRG_PA_54463", "CRG_PA_54466", "CRG_PA_54467", "CRG_PA_54464", "CRG_PA_54465", "CRG_PA_54468", "CRG_PA_54469", "CRG_PA_54479", "CRG_PA_54478", "CRG_PA_54475", "CRG_PA_54474", "CRG_PA_54477", "CRG_PA_54476", "CRG_PA_54471", "CRG_PA_54470", "CRG_PA_54473", "CRG_PA_54472")	TRUE	major	Tb927.3.2050	1	Tb927.3.2050 (hypothetical protein, conserved)		0		539224	122	532866, 532867, 532873, 532874, 532868, 532870, 532875, 532876, 533542, 532881, 532777, 532903, 532685, 532801, 532880, 532878, 532888, 532883	147, 11, 416, 23, 5, 18, 61, 16, 9, 7, 6, 7, 11, 46, 234, 10, 20, 30	Tb927.3.2050		Tb927.3.2040	344	Tb927.3.2060	1795
Tb927_11_v5.1	1699934	1701468	1535	-	KS17gene_8322b	3	16	480	c("CRG_SL_14764", "CRG_SL_14763", "CRG_SL_14762")	12	2613	663	c("CRG_PA_91985", "CRG_PA_91984", "CRG_PA_91987", "CRG_PA_91983", "CRG_PA_91986", "CRG_PA_91988", "CRG_PA_91989", "CRG_PA_91991", "CRG_PA_91990", "CRG_PA_91993", "CRG_PA_91992", "CRG_PA_91994")	TRUE	major	Tb927.11.6000	1	Tb927.11.6000 (ribosomal protein L4/L1 family, putative)		0		1701468, 1701462, 1701456	16, 16, 8	1699925, 1699924, 1699933, 1699783, 1699932, 1699934, 1699936, 1699967, 1699937, 1701220, 1699968, 1701176	65, 5, 15, 7, 12, 663, 66, 7, 7, 8, 6, 10	Tb927.11.6000		Tb927.11.5990	157	Tb927.11.6010	377
Tb927_05_v5.1	818041	818227	187	+	KS17gene_923a	1	54	54	CRG_SL_1796	1	9	9	CRG_PA_10327	FALSE	major		0			0		818041	54	818227	9	Tb927.5.2400		Tb927.5.2400	630	Tb927.5.2390	1725
Tb927_09_v5.1	935577	936709	1133	+	KS17gene_2280b	1	85	765	CRG_SL_4229	9	740	457	c("CRG_PA_25761", "CRG_PA_25760", "CRG_PA_25763", "CRG_PA_25762", "CRG_PA_25765", "CRG_PA_25764", "CRG_PA_25767", "CRG_PA_25766", "CRG_PA_25759")	TRUE	major	Tb927.9.5370	1	Tb927.9.5370 (2OG-Fe(II) oxygenase superfamily, putative)		0		935577	85	936711, 936709, 936634, 936713, 936692, 936646, 936701, 936694, 936708	14, 457, 12, 77, 141, 12, 14, 5, 8	Tb927.9.5370		Tb927.9.5380	349	Tb927.9.5350	348
Tb927_07_v5.1	957871	959004	1134	-	KS17gene_6029b	1	15	300	CRG_SL_11132	20	468	107	c("CRG_PA_68889", "CRG_PA_68888", "CRG_PA_68887", "CRG_PA_68880", "CRG_PA_68890", "CRG_PA_68891", "CRG_PA_68892", "CRG_PA_68893", "CRG_PA_68876", "CRG_PA_68877", "CRG_PA_68885", "CRG_PA_68886", "CRG_PA_68883", "CRG_PA_68878", "CRG_PA_68874", "CRG_PA_68879", "CRG_PA_68882", "CRG_PA_68875", "CRG_PA_68884", "CRG_PA_68881")	TRUE	major	Tb927.7.3670	1	Tb927.7.3670 (TrkA-N domain containing protein, putative)		0		959004	15	957919, 957918, 957915, 957871, 957921, 957970, 957932, 957935, 957984, 957980, 957905, 957907, 957886, 957868, 957842, 957742, 957878, 957850, 957895, 957875	60, 6, 36, 107, 5, 19, 9, 61, 5, 7, 16, 13, 12, 6, 11, 5, 39, 27, 5, 19	Tb927.7.3670		Tb927.7.3660	411	Tb927.7.3680	2282
Tb927_09_v5.1	497051	497237	187	-	KS17gene_6940a	1	6	30	CRG_SL_12261	5	93	61	c("CRG_PA_75881", "CRG_PA_75880", "CRG_PA_75877", "CRG_PA_75878", "CRG_PA_75879")	FALSE	major		0			0		497237	6	496959, 496958, 497051, 497065, 497074	13, 6, 61, 7, 6	Tb927.9.2240		Tb927.9.2220	240	Tb927.9.2240	1858
Tb927_03_v5.1	539345	542646	3302	-	KS17gene_4822b	3	88	1116	c("CRG_SL_8750", "CRG_SL_8751", "CRG_SL_8752")	9	1488	285	c("CRG_PA_54480", "CRG_PA_54481", "CRG_PA_54482", "CRG_PA_54483", "CRG_PA_54484", "CRG_PA_54485", "CRG_PA_54486", "CRG_PA_54487", "CRG_PA_54488")	TRUE	major	Tb927.3.2060	1	Tb927.3.2060 (STE group serine/threonine-protein kinase, putative)		0		542623, 542643, 542646	5, 31, 88	539329, 539334, 539342, 539343, 539345, 539346, 539347, 539350, 539360	78, 49, 17, 5, 285, 5, 18, 25, 14	Tb927.3.2060		Tb927.3.2050	299	Tb927.3.2070	576
Tb927_03_v5.1	542761	547521	4761	-	KS17gene_4821b	1	21	294	CRG_SL_8753	14	515	158	c("CRG_PA_54493", "CRG_PA_54490", "CRG_PA_54501", "CRG_PA_54500", "CRG_PA_54503", "CRG_PA_54502", "CRG_PA_54497", "CRG_PA_54504", "CRG_PA_54495", "CRG_PA_54494", "CRG_PA_54489", "CRG_PA_54499", "CRG_PA_54498", "CRG_PA_54496")	TRUE	major	Tb927.3.2070	1	Tb927.3.2070 (hypothetical protein, conserved)		0		547521	21	542523, 542510, 542773, 542745, 542782, 542843, 542793, 546540, 542760, 542788, 542536, 542741, 542738, 542761	8, 12, 54, 20, 8, 11, 99, 10, 10, 18, 10, 91, 6, 158	Tb927.3.2070		Tb927.3.2060	433	Tb927.3.2080	735
Tb927_08_v5.1	986144	988498	2355	+	KS17gene_1805b	1	24	24	CRG_SL_3364	1	6	6	CRG_PA_20268	TRUE	major	Tb927.8.3290	1	Tb927.8.3290 (DNA polymerase zeta catalytic subunit, putative)		0		986144	24	988498	6	Tb927.8.3290		Tb927.8.3300	3980	Tb927.8.3280	385
Tb927_04_v5.1	512184	513319	1136	-	KS17gene_5156b	3	1163	36952	c("CRG_SL_9476", "CRG_SL_9477", "CRG_SL_9475")	31	16194	3082	c("CRG_PA_59160", "CRG_PA_59161", "CRG_PA_59162", "CRG_PA_59163", "CRG_PA_59164", "CRG_PA_59165", "CRG_PA_59166", "CRG_PA_59167", "CRG_PA_59168", "CRG_PA_59169", "CRG_PA_59159", "CRG_PA_59158", "CRG_PA_59173", "CRG_PA_59172", "CRG_PA_59171", "CRG_PA_59170", "CRG_PA_59177", "CRG_PA_59176", "CRG_PA_59175", "CRG_PA_59174", "CRG_PA_59179", "CRG_PA_59178", "CRG_PA_59182", "CRG_PA_59183", "CRG_PA_59180", "CRG_PA_59181", "CRG_PA_59186", "CRG_PA_59187", "CRG_PA_59184", "CRG_PA_59185", "CRG_PA_59188")	TRUE	major	Tb927.4.2040	1	Tb927.4.2040 (ALBA-Domain Protein)		0		513303, 513319, 513273	23, 1163, 6	512148, 512149, 512151, 512161, 512162, 512163, 512164, 512165, 512166, 512170, 512144, 512195, 512175, 512174, 512173, 512171, 512185, 512184, 512183, 512176, 512187, 512186, 512196, 512198, 512188, 512194, 512205, 512208, 512200, 512203, 512210	5, 168, 19, 8, 23, 439, 12, 13, 18, 6, 6, 120, 11, 31, 739, 27, 140, 3082, 77, 6, 6, 18, 5, 11, 11, 6, 8, 237, 17, 124, 5	Tb927.4.2040		Tb927.4.2030	1077	Tb927.4.2050	397
Tb927_11_v5.1	1701606	1702363	758	-	KS17gene_8321b	2	40	814	c("CRG_SL_14765", "CRG_SL_14766")	11	1288	319	c("CRG_PA_92002", "CRG_PA_92003", "CRG_PA_92000", "CRG_PA_92001", "CRG_PA_92004", "CRG_PA_92005", "CRG_PA_91999", "CRG_PA_91998", "CRG_PA_91995", "CRG_PA_91997", "CRG_PA_91996")	TRUE	major	Tb927.11.6010	1	Tb927.11.6010 (conserved protein, unknown function)		0		1702121, 1702363	34, 40	1701622, 1701624, 1701635, 1701618, 1701625, 1701631, 1701612, 1701610, 1701465, 1701606, 1701604	7, 203, 40, 13, 10, 8, 11, 20, 5, 319, 8	Tb927.11.6010		Tb927.11.6000	238	Tb927.11.6020	284
Tb927_10_v5.1	1375337	1377374	2038	+	KS17gene_2841b	2	44	540	c("CRG_SL_5234", "CRG_SL_5235")	10	994	326	c("CRG_PA_32741", "CRG_PA_32740", "CRG_PA_32732", "CRG_PA_32733", "CRG_PA_32736", "CRG_PA_32737", "CRG_PA_32734", "CRG_PA_32735", "CRG_PA_32738", "CRG_PA_32739")	TRUE	major	Tb927.10.5470, Tb927.10.5470	2	Tb927.10.5470 (hypothetical protein, conserved); Tb927.10.5470 (hypothetical protein, conserved)		0		1375295, 1375337	10, 44	1377374, 1377371, 1376179, 1377376, 1377382, 1377352, 1377345, 1377378, 1377358, 1377362	326, 35, 11, 5, 16, 7, 7, 8, 71, 11	Tb927.10.5470		Tb927.10.5480	131	Tb927.10.5460	341
Tb927_09_v5.1	1275602	1276738	1137	-	KS17gene_6859b	2	155	7138	c("CRG_SL_12400", "CRG_SL_12401")	43	4716	477	c("CRG_PA_76789", "CRG_PA_76788", "CRG_PA_76787", "CRG_PA_76786", "CRG_PA_76785", "CRG_PA_76784", "CRG_PA_76783", "CRG_PA_76782", "CRG_PA_76781", "CRG_PA_76780", "CRG_PA_76763", "CRG_PA_76776", "CRG_PA_76777", "CRG_PA_76774", "CRG_PA_76775", "CRG_PA_76772", "CRG_PA_76773", "CRG_PA_76770", "CRG_PA_76771", "CRG_PA_76765", "CRG_PA_76778", "CRG_PA_76779", "CRG_PA_76798", "CRG_PA_76799", "CRG_PA_76794", "CRG_PA_76795", "CRG_PA_76796", "CRG_PA_76797", "CRG_PA_76790", "CRG_PA_76791", "CRG_PA_76792", "CRG_PA_76793", "CRG_PA_76762", "CRG_PA_76800", "CRG_PA_76801", "CRG_PA_76802", "CRG_PA_76803", "CRG_PA_76804", "CRG_PA_76764", "CRG_PA_76767", "CRG_PA_76766", "CRG_PA_76769", "CRG_PA_76768")	TRUE	major	Tb927.9.7770	1	Tb927.9.7770 (spermidine synthase)		0		1276727, 1276738	11, 155	1275634, 1275625, 1275620, 1275610, 1275604, 1275603, 1275602, 1275601, 1275591, 1275588, 1272205, 1275582, 1275583, 1275573, 1275581, 1275560, 1275569, 1275554, 1275558, 1272222, 1275586, 1275587, 1275684, 1275686, 1275677, 1275679, 1275682, 1275683, 1275650, 1275653, 1275662, 1275670, 1272196, 1275688, 1275690, 1275691, 1275696, 1275700, 1272208, 1272285, 1272233, 1272179, 1272172	37, 45, 8, 89, 13, 7, 477, 19, 9, 33, 16, 5, 146, 6, 143, 78, 46, 14, 17, 18, 6, 25, 268, 26, 78, 9, 7, 10, 73, 53, 11, 48, 64, 10, 12, 9, 6, 323, 13, 10, 10, 52, 9	Tb927.9.7770		Tb927.9.7760	170	Tb927.9.7800	332
Tb927_09_v5.1	1948033	1949170	1138	+	KS17gene_2474b	1	122	732	CRG_SL_4553	6	324	177	c("CRG_PA_28074", "CRG_PA_28075", "CRG_PA_28072", "CRG_PA_28073", "CRG_PA_28070", "CRG_PA_28071")	TRUE	major	Tb927.9.12470	1	Tb927.9.12470 (inositol polyphosphate kinase, putative)		0		1948033	122	1949165, 1949170, 1949156, 1949160, 1949199, 1949151	64, 177, 9, 55, 14, 5	Tb927.9.12470		Tb927.9.12480	857	Tb927.9.12450	901
Tb927_07_v5.1	694856	695042	187	-	KS17gene_6090a	1	7	21	CRG_SL_11007	3	46	23	c("CRG_PA_68151", "CRG_PA_68153", "CRG_PA_68152")	FALSE	major		0			0		695042	7	694841, 694867, 694856	9, 14, 23			Tb927.7.2670	396	Tb927.7.2680	5695
Tb927_03_v5.1	547657	549166	1510	-	KS17gene_4820b	1	94	846	CRG_SL_8754	9	815	475	c("CRG_PA_54510", "CRG_PA_54506", "CRG_PA_54512", "CRG_PA_54513", "CRG_PA_54507", "CRG_PA_54511", "CRG_PA_54509", "CRG_PA_54505", "CRG_PA_54508")	TRUE	major	Tb927.3.2080	1	Tb927.3.2080 (hypothetical protein, conserved)		0		549166	94	547654, 547644, 547658, 547672, 547647, 547657, 547653, 547611, 547522	9, 262, 10, 22, 11, 475, 5, 11, 10	Tb927.3.2080		Tb927.3.2070	375	Tb927.3.2090	885
Tb927_11_v5.1	1702515	1703483	969	-	KS17gene_8320b	2	10	180	c("CRG_SL_14767", "CRG_SL_14768")	12	754	173	c("CRG_PA_92015", "CRG_PA_92014", "CRG_PA_92008", "CRG_PA_92016", "CRG_PA_92011", "CRG_PA_92010", "CRG_PA_92013", "CRG_PA_92012", "CRG_PA_92017", "CRG_PA_92006", "CRG_PA_92007", "CRG_PA_92009")	TRUE	major	Tb927.11.6020	1	Tb927.11.6020 (hypothetical protein, conserved)		0		1703480, 1703483	5, 10	1702523, 1702486, 1702504, 1702526, 1702512, 1702507, 1702516, 1702515, 1702496, 1702312, 1702508, 1702505	10, 77, 18, 7, 5, 28, 5, 173, 16, 26, 6, 6	Tb927.11.6020		Tb927.11.6010	174	Tb927.11.6030	762
Tb927_09_v5.1	2356115	2357253	1139	+	KS17gene_2563b	3	360	5754	c("CRG_SL_4691", "CRG_SL_4693", "CRG_SL_4692")	14	8835	1692	c("CRG_PA_28986", "CRG_PA_28990", "CRG_PA_28984", "CRG_PA_28985", "CRG_PA_28982", "CRG_PA_28979", "CRG_PA_28980", "CRG_PA_28981", "CRG_PA_28987", "CRG_PA_28978", "CRG_PA_28988", "CRG_PA_28989", "CRG_PA_28991", "CRG_PA_28983")	TRUE	major	Tb927.9.15090	1	Tb927.9.15090 (cytosolic coat protein, putative)		0		2356115, 2356146, 2356118	360, 6, 45	2357267, 2357235, 2357265, 2357266, 2357255, 2357251, 2357252, 2357253, 2357268, 2357250, 2357272, 2357279, 2357401, 2357264	21, 81, 14, 923, 40, 7, 34, 1692, 90, 8, 10, 14, 6, 5	Tb927.9.15090		Tb927.9.15100	167	Tb927.9.15080	426
Tb927_08_v5.1	989908	992353	2446	+	KS17gene_1806b	2	9	165	c("CRG_SL_3365", "CRG_SL_3366")	11	1378	232	c("CRG_PA_20270", "CRG_PA_20271", "CRG_PA_20272", "CRG_PA_20273", "CRG_PA_20274", "CRG_PA_20275", "CRG_PA_20276", "CRG_PA_20277", "CRG_PA_20278", "CRG_PA_20279", "CRG_PA_20269")	TRUE	major	Tb927.8.3290	1	Tb927.8.3290 (DNA polymerase zeta catalytic subunit, putative)		0		988633, 989908	6, 9	992311, 992321, 992323, 992324, 992327, 992348, 992353, 992356, 992360, 992459, 992307	80, 110, 9, 91, 10, 66, 232, 37, 37, 8, 9	Tb927.8.3290		Tb927.8.3300	125	Tb927.8.3280	4149
Tb927_10_v5.1	1377497	1378027	531	+	KS17gene_2842b	4	2719	107016	c("CRG_SL_5236", "CRG_SL_5237", "CRG_SL_5238", "CRG_SL_5239")	39	44092	5812	c("CRG_PA_32758", "CRG_PA_32759", "CRG_PA_32774", "CRG_PA_32775", "CRG_PA_32772", "CRG_PA_32773", "CRG_PA_32770", "CRG_PA_32771", "CRG_PA_32750", "CRG_PA_32751", "CRG_PA_32752", "CRG_PA_32753", "CRG_PA_32754", "CRG_PA_32755", "CRG_PA_32756", "CRG_PA_32779", "CRG_PA_32762", "CRG_PA_32763", "CRG_PA_32769", "CRG_PA_32742", "CRG_PA_32761", "CRG_PA_32760", "CRG_PA_32749", "CRG_PA_32748", "CRG_PA_32765", "CRG_PA_32764", "CRG_PA_32767", "CRG_PA_32766", "CRG_PA_32743", "CRG_PA_32768", "CRG_PA_32747", "CRG_PA_32746", "CRG_PA_32745", "CRG_PA_32744", "CRG_PA_32776", "CRG_PA_32778", "CRG_PA_32757", "CRG_PA_32780", "CRG_PA_32777")	TRUE	major	Tb927.10.5480	1	Tb927.10.5480 (60S ribosomal protein L24, putative)		0		1377497, 1377499, 1377500, 1377501	2719, 7, 6, 12	1378002, 1378003, 1378029, 1378030, 1378027, 1378028, 1378025, 1378026, 1377962, 1377967, 1377970, 1377972, 1377973, 1377976, 1377985, 1378037, 1378008, 1378009, 1378024, 1378049, 1378007, 1378005, 1377952, 1377949, 1378011, 1378010, 1378020, 1378017, 1377926, 1378022, 1377948, 1377947, 1377942, 1377941, 1378032, 1378034, 1378130, 1377913, 1378033	330, 17, 154, 27, 5812, 20, 42, 98, 19, 28, 12, 7, 308, 23, 5, 176, 32, 2775, 5, 20, 20, 11, 28, 8, 86, 6, 71, 13, 10, 74, 179, 14, 5, 103, 6, 17, 6, 9, 447	Tb927.10.5480		Tb927.10.5490	297	Tb927.10.5470	738
Tb927_03_v5.1	549317	554173	4857	-	KS17gene_4819b	8	732	28900	c("CRG_SL_8761", "CRG_SL_8760", "CRG_SL_8762", "CRG_SL_8758", "CRG_SL_8759", "CRG_SL_8755", "CRG_SL_8756", "CRG_SL_8757")	20	8848	557	c("CRG_PA_54515", "CRG_PA_54520", "CRG_PA_54517", "CRG_PA_54519", "CRG_PA_54514", "CRG_PA_54516", "CRG_PA_54523", "CRG_PA_54529", "CRG_PA_54528", "CRG_PA_54518", "CRG_PA_54521", "CRG_PA_54522", "CRG_PA_54530", "CRG_PA_54531", "CRG_PA_54532", "CRG_PA_54533", "CRG_PA_54527", "CRG_PA_54526", "CRG_PA_54525", "CRG_PA_54524")	TRUE	major	Tb927.3.2090, Tb927.3.2100	2	Tb927.3.2090 (Xaa-Pro aminopeptidase, putative); Tb927.3.2100 (hypothetical protein, conserved)		0		554323, 554185, 554376, 554171, 554173, 554142, 554155, 554169	298, 123, 12, 85, 732, 13, 131, 51	549276, 549298, 549286, 549297, 549167, 549281, 549305, 549328, 549324, 549289, 549301, 549304, 552514, 552517, 552502, 552510, 549319, 549318, 549317, 549306	14, 13, 20, 78, 6, 84, 20, 5, 13, 5, 60, 157, 7, 8, 5, 24, 13, 10, 557, 7	Tb927.3.2090, Tb927.3.2100		Tb927.3.2080	277	Tb927.3.2110	2184
Tb927_03_v5.1	554303	555353	1051	-	KS17gene_4817a	1	5	50	CRG_SL_8763	10	220	99	c("CRG_PA_54541", "CRG_PA_54539", "CRG_PA_54545", "CRG_PA_54544", "CRG_PA_54537", "CRG_PA_54546", "CRG_PA_54534", "CRG_PA_54540", "CRG_PA_54543", "CRG_PA_54542")	FALSE	major		0			0		555353	5	554467, 554327, 554494, 554486, 554303, 554853, 554562, 554457, 554481, 554480	13, 28, 11, 9, 99, 8, 7, 9, 23, 13			Tb927.3.2100	351	Tb927.3.2110	1004
Tb927_11_v5.1	1703594	1703972	379	-	KS17gene_8319a	4	45	480	c("CRG_SL_14772", "CRG_SL_14770", "CRG_SL_14771", "CRG_SL_14769")	5	540	58	c("CRG_PA_92019", "CRG_PA_92020", "CRG_PA_92018", "CRG_PA_92022", "CRG_PA_92021")	FALSE	major		0			0		1703972, 1703962, 1703968, 1703955	45, 6, 9, 36	1703594, 1703636, 1703621, 1703609, 1703574	58, 34, 24, 9, 10			Tb927.11.6020	136	Tb927.11.6030	273
Tb927_11_v5.1	1704106	1704946	841	-	KS17gene_8318b	1	31	186	CRG_SL_14773	6	176	114	c("CRG_PA_92028", "CRG_PA_92024", "CRG_PA_92025", "CRG_PA_92026", "CRG_PA_92027", "CRG_PA_92023")	TRUE	major	Tb927.11.6030	1	Tb927.11.6030 (ras-like small GTPase, putative)		0		1704946	31	1704091, 1704124, 1704106, 1704108, 1704111, 1703973	27, 8, 114, 9, 13, 5	Tb927.11.6030		Tb927.11.6020	648	Tb927.11.6040	891
Tb927_05_v5.1	1174162	1175301	1140	+	KS17gene_999b	3	629	5280	c("CRG_SL_1907", "CRG_SL_1908", "CRG_SL_1909")	8	249	17	c("CRG_PA_11106", "CRG_PA_11107", "CRG_PA_11104", "CRG_PA_11105", "CRG_PA_11102", "CRG_PA_11103", "CRG_PA_11101", "CRG_PA_11108")	TRUE	major	Tb927.5.3560	1	Tb927.5.3560 (vesicle-associated membrane protein, putative)		0		1174162, 1174165, 1174183	629, 24, 7	1175271, 1175280, 1175225, 1175269, 1175306, 1175344, 1175301, 1175284	16, 6, 10, 15, 5, 5, 17, 9	Tb927.5.3560		Tb927.5.3570	1343	Tb927.5.3550	221
Tb927_11_v5.1	1705062	1707925	2864	-	KS17gene_8317b	1	14	196	CRG_SL_14774	14	1591	553	c("CRG_PA_92029", "CRG_PA_92039", "CRG_PA_92038", "CRG_PA_92037", "CRG_PA_92036", "CRG_PA_92035", "CRG_PA_92034", "CRG_PA_92033", "CRG_PA_92032", "CRG_PA_92031", "CRG_PA_92030", "CRG_PA_92042", "CRG_PA_92040", "CRG_PA_92041")	TRUE	major	Tb927.11.6040	1	Tb927.11.6040 (Nodulin-like, putative)		0		1707925	14	1705110, 1705059, 1705058, 1705057, 1705055, 1705050, 1705048, 1705047, 1705044, 1705043, 1705042, 1707290, 1705062, 1707338	6, 22, 30, 523, 24, 13, 6, 300, 14, 6, 55, 30, 553, 9	Tb927.11.6040		Tb927.11.6030	135	Tb927.11.6050	489
Tb927_09_v5.1	1278010	1279149	1140	-	KS17gene_6857b	3	82	1260	c("CRG_SL_12403", "CRG_SL_12404", "CRG_SL_12405")	12	1482	230	c("CRG_PA_76825", "CRG_PA_76828", "CRG_PA_76829", "CRG_PA_76831", "CRG_PA_76830", "CRG_PA_76833", "CRG_PA_76832", "CRG_PA_76835", "CRG_PA_76834", "CRG_PA_76826", "CRG_PA_76827", "CRG_PA_76824")	TRUE	major	Tb927.9.7810	1	Tb927.9.7810 (hypothetical protein, conserved)		0		1279142, 1279149, 1279197	7, 82, 16	1277994, 1278008, 1278010, 1278027, 1278015, 1278037, 1278033, 1278045, 1278040, 1277995, 1277999, 1277899	5, 9, 230, 40, 14, 63, 6, 6, 44, 47, 21, 9	Tb927.9.7810		Tb927.9.7800	144	Tb927.9.7820	147
Tb927_11_v5.1	1708041	1713646	5606	-	KS17gene_8316b	1	75	675	CRG_SL_14775	9	307	166	c("CRG_PA_92049", "CRG_PA_92046", "CRG_PA_92048", "CRG_PA_92047", "CRG_PA_92051", "CRG_PA_92050", "CRG_PA_92044", "CRG_PA_92045", "CRG_PA_92043")	TRUE	major	Tb927.11.6050	1	Tb927.11.6050 (Flagellar-associated PapD-like, putative)		0		1713646	75	1708024, 1708044, 1708053, 1708047, 1708075, 1708061, 1708040, 1708041, 1708066	9, 26, 43, 18, 13, 17, 9, 166, 6	Tb927.11.6050		Tb927.11.6040	271	Tb927.11.6060	385
Tb927_08_v5.1	992460	994815	2356	+	KS17gene_1807b	1	12	168	CRG_SL_3367	14	493	198	c("CRG_PA_20292", "CRG_PA_20293", "CRG_PA_20290", "CRG_PA_20291", "CRG_PA_20289", "CRG_PA_20288", "CRG_PA_20285", "CRG_PA_20284", "CRG_PA_20287", "CRG_PA_20286", "CRG_PA_20281", "CRG_PA_20280", "CRG_PA_20283", "CRG_PA_20282")	TRUE	major	Tb927.8.3300	1	Tb927.8.3300 (hypothetical protein, conserved)		0		992460	12	994813, 994815, 994797, 994807, 994796, 994795, 994773, 994771, 994794, 994779, 994820, 994816, 994756, 994752	58, 198, 27, 26, 41, 11, 14, 29, 7, 5, 49, 7, 5, 16	Tb927.8.3300		Tb927.8.3310	149	Tb927.8.3290	342
Tb927_10_v5.1	1378133	1381980	3848	+	KS17gene_2843b	2	49	1575	c("CRG_SL_5241", "CRG_SL_5240")	25	1812	205	c("CRG_PA_32798", "CRG_PA_32799", "CRG_PA_32794", "CRG_PA_32795", "CRG_PA_32796", "CRG_PA_32797", "CRG_PA_32790", "CRG_PA_32791", "CRG_PA_32792", "CRG_PA_32793", "CRG_PA_32800", "CRG_PA_32801", "CRG_PA_32802", "CRG_PA_32803", "CRG_PA_32804", "CRG_PA_32805", "CRG_PA_32789", "CRG_PA_32788", "CRG_PA_32787", "CRG_PA_32786", "CRG_PA_32785", "CRG_PA_32784", "CRG_PA_32783", "CRG_PA_32782", "CRG_PA_32781")	TRUE	major	Tb927.10.5490, Tb927.10.5500	2	Tb927.10.5490 (predicted HORMA domain protein); Tb927.10.5500 (hypothetical protein, conserved)		0		1378133, 1378131	49, 14	1381964, 1381980, 1381911, 1382052, 1382057, 1381956, 1379896, 1379777, 1379936, 1379958, 1381982, 1381988, 1381989, 1381991, 1381875, 1381879, 1379889, 1379887, 1379881, 1379880, 1379879, 1379865, 1379862, 1379846, 1379844	9, 205, 14, 10, 5, 12, 7, 6, 10, 26, 6, 109, 8, 29, 11, 49, 5, 82, 7, 9, 13, 78, 25, 164, 7	Tb927.10.5490, Tb927.10.5500		Tb927.10.5510	230	Tb927.10.5480	249
Tb927_11_v5.1	1713754	1715542	1789	-	KS17gene_8315b	1	113	1356	CRG_SL_14776	12	457	149	c("CRG_PA_92060", "CRG_PA_92061", "CRG_PA_92062", "CRG_PA_92063", "CRG_PA_92059", "CRG_PA_92058", "CRG_PA_92053", "CRG_PA_92052", "CRG_PA_92055", "CRG_PA_92054", "CRG_PA_92057", "CRG_PA_92056")	TRUE	major	Tb927.11.6060	1	Tb927.11.6060 (major facilitator superfamily, putative)		0		1715542	113	1713759, 1713760, 1713764, 1713647, 1713755, 1713754, 1713795, 1713793, 1713741, 1713689, 1713753, 1713746	128, 5, 10, 12, 6, 149, 5, 6, 28, 6, 46, 56	Tb927.11.6060		Tb927.11.6050	215	Tb927.11.6070	323
Tb927_11_v5.1	1715681	1717094	1414	-	KS17gene_8314b	1	171	2052	CRG_SL_14777	12	456	174	c("CRG_PA_92073", "CRG_PA_92072", "CRG_PA_92071", "CRG_PA_92070", "CRG_PA_92064", "CRG_PA_92065", "CRG_PA_92075", "CRG_PA_92074", "CRG_PA_92068", "CRG_PA_92069", "CRG_PA_92067", "CRG_PA_92066")	TRUE	major	Tb927.11.6070	1	Tb927.11.6070 (hypothetical protein, conserved)		0		1717094	171	1715690, 1715685, 1715681, 1715543, 1715715, 1715731, 1715711, 1715708, 1715795, 1715797, 1715651, 1715738	95, 40, 174, 5, 51, 5, 21, 10, 11, 10, 8, 26	Tb927.11.6070		Tb927.11.6060	254	Tb927.11.6080	479
Tb927_08_v5.1	994927	1000741	5815	+	KS17gene_1808b	2	235	2080	c("CRG_SL_3368", "CRG_SL_3369")	8	510	105	c("CRG_PA_20296", "CRG_PA_20297", "CRG_PA_20294", "CRG_PA_20295", "CRG_PA_20298", "CRG_PA_20299", "CRG_PA_20300", "CRG_PA_20301")	TRUE	major	Tb927.8.3310, Tb927.8.3320, Tb927.8.3330	3	Tb927.8.3310 (Elongator-like Protein 3b); Tb927.8.3320 (hypothetical protein, conserved); Tb927.8.3330 (mitochondrial carrier protein)		0		994927, 994932	235, 25	1000741, 1000753, 1000719, 1000731, 1000664, 1000673, 1000677, 1000691	105, 25, 21, 21, 28, 33, 16, 6	Tb927.8.3310, Tb927.8.3320, Tb927.8.3330		Tb927.8.3340	368	Tb927.8.3300	372
Tb927_06_v5.1	650009	651150	1142	-	KS17gene_5674b	3	955	13902	c("CRG_SL_10471", "CRG_SL_10470", "CRG_SL_10472")	14	2919	355	c("CRG_PA_64843", "CRG_PA_64842", "CRG_PA_64841", "CRG_PA_64840", "CRG_PA_64847", "CRG_PA_64846", "CRG_PA_64845", "CRG_PA_64844", "CRG_PA_64836", "CRG_PA_64837", "CRG_PA_64834", "CRG_PA_64835", "CRG_PA_64838", "CRG_PA_64839")	TRUE	major	Tb927.6.1990	1	Tb927.6.1990 (hypothetical protein, conserved)		0		651148, 651140, 651150	16, 22, 955	650034, 650027, 650011, 650010, 649980, 649977, 649969, 649967, 649999, 650001, 649989, 649996, 650006, 650009	5, 135, 7, 8, 6, 207, 5, 15, 37, 10, 148, 20, 15, 355	Tb927.6.1990		Tb927.6.1980	690	Tb927.6.2000	557
Tb927_11_v5.1	1717275	1718156	882	-	KS17gene_8313b	4	36	880	c("CRG_SL_14779", "CRG_SL_14781", "CRG_SL_14780", "CRG_SL_14778")	11	2776	293	c("CRG_PA_92077", "CRG_PA_92076", "CRG_PA_92079", "CRG_PA_92078", "CRG_PA_92082", "CRG_PA_92083", "CRG_PA_92080", "CRG_PA_92081", "CRG_PA_92086", "CRG_PA_92084", "CRG_PA_92085")	TRUE	major	Tb927.11.6080	1	Tb927.11.6080 (hypothetical protein, conserved)		0		1718156, 1718221, 1718211, 1718154	36, 6, 6, 32	1717254, 1717251, 1717264, 1717258, 1717284, 1717287, 1717275, 1717278, 1717244, 1717360, 1717232	69, 82, 17, 96, 81, 5, 293, 15, 20, 8, 8	Tb927.11.6080		Tb927.11.6070	254	Tb927.11.6090	410
Tb927_11_v5.1	1718285	1720937	2653	-	KS17gene_8312b	2	39	400	c("CRG_SL_14783", "CRG_SL_14782")	8	372	61	c("CRG_PA_92094", "CRG_PA_92091", "CRG_PA_92090", "CRG_PA_92093", "CRG_PA_92092", "CRG_PA_92087", "CRG_PA_92088", "CRG_PA_92089")	TRUE	major	Tb927.11.6100, Tb927.11.6090	2	Tb927.11.6100 (hypothetical protein, conserved); Tb927.11.6090 (tatD related deoxyribonuclease, putative)		0		1720937, 1720910	39, 11	1718257, 1718331, 1718328, 1718251, 1718157, 1718274, 1718285, 1718297	18, 10, 33, 6, 7, 38, 61, 13	Tb927.11.6090, Tb927.11.6100		Tb927.11.6080	141	Tb927.11.6120	2235
Tb927_11_v5.1	1721064	1728451	7388	-	KS17gene_8311b	1	48	288	CRG_SL_14784	6	220	159	c("CRG_PA_92100", "CRG_PA_92099", "CRG_PA_92098", "CRG_PA_92095", "CRG_PA_92097", "CRG_PA_92096")	TRUE	major	Tb927.11.6120	1	Tb927.11.6120 (ABC transporter, putative)		0		1728451	48	1721076, 1721075, 1721068, 1721054, 1721064, 1721063	10, 28, 10, 5, 159, 8	Tb927.11.6120		Tb927.11.6100	230	Tb927.11.6130	2109
Tb927_04_v5.1	551969	553112	1144	+	KS17gene_653b	1	19	133	CRG_SL_1291	7	478	192	c("CRG_PA_7122", "CRG_PA_7123", "CRG_PA_7119", "CRG_PA_7118", "CRG_PA_7124", "CRG_PA_7120", "CRG_PA_7121")	TRUE	major	Tb927.4.2130	1	Tb927.4.2130 (hypothetical protein, conserved)		0		551969	19	553019, 553151, 553109, 553104, 553153, 553112, 553141	9, 186, 32, 37, 5, 192, 17	Tb927.4.2130		Tb927.4.2140	311	Tb927.4.2120	201
Tb927_04_v5.1	1145982	1147125	1144	-	KS17gene_5045b	2	247	3930	c("CRG_SL_9678", "CRG_SL_9677")	15	4944	1129	c("CRG_PA_60454", "CRG_PA_60455", "CRG_PA_60458", "CRG_PA_60459", "CRG_PA_60449", "CRG_PA_60448", "CRG_PA_60456", "CRG_PA_60450", "CRG_PA_60451", "CRG_PA_60452", "CRG_PA_60453", "CRG_PA_60447", "CRG_PA_60446", "CRG_PA_60445", "CRG_PA_60457")	TRUE	major	Tb927.4.4350	1	Tb927.4.4350 (emp24/gp25L/p24 family/GOLD, putative)		0		1147129, 1147125	15, 247	1145973, 1145978, 1145983, 1145984, 1145957, 1146005, 1145979, 1145961, 1145962, 1145963, 1145965, 1145990, 1145988, 1145985, 1145982	72, 44, 53, 24, 18, 80, 27, 777, 79, 11, 5, 9, 136, 8, 1129	Tb927.4.4350		Tb927.4.4340	217	Tb927.4.4360	941
Tb927_03_v5.1	556288	557917	1630	-	KS17gene_4816b	3	124	276	c("CRG_SL_8765", "CRG_SL_8764", "CRG_SL_8766")	2	36	7	c("CRG_PA_54547", "CRG_PA_54548")	TRUE	major	Tb927.3.2110	1	Tb927.3.2110 (TFIIF-stimulated CTD phosphatase, putative)		0		557917, 557911, 557923	124, 6, 8	556281, 556288	5, 7	Tb927.3.2110		Tb927.3.2100	2336	Tb927.3.2120	300
Tb927_09_v5.1	806752	807896	1145	+	KS17gene_2225b	3	196	2332	c("CRG_SL_4135", "CRG_SL_4136", "CRG_SL_4137")	11	1875	177	c("CRG_PA_25084", "CRG_PA_25085", "CRG_PA_25088", "CRG_PA_25080", "CRG_PA_25081", "CRG_PA_25082", "CRG_PA_25083", "CRG_PA_25079", "CRG_PA_25078", "CRG_PA_25086", "CRG_PA_25087")	TRUE	major	Tb927.9.4290	1	Tb927.9.4290 (hypothetical protein, conserved)		0		806752, 806769, 806779	196, 6, 10	807897, 807903, 807933, 807892, 807894, 807895, 807896, 807887, 807884, 807909, 807919	5, 104, 23, 129, 12, 7, 177, 92, 18, 8, 50	Tb927.9.4290		Tb927.9.4300	394	Tb927.9.4250	834
Tb927_05_v5.1	1068683	1069827	1145	-	KS17gene_5418b	2	21	624	c("CRG_SL_10064", "CRG_SL_10065")	24	1258	128	c("CRG_PA_62599", "CRG_PA_62598", "CRG_PA_62597", "CRG_PA_62596", "CRG_PA_62595", "CRG_PA_62594", "CRG_PA_62593", "CRG_PA_62592", "CRG_PA_62591", "CRG_PA_62590", "CRG_PA_62588", "CRG_PA_62589", "CRG_PA_62584", "CRG_PA_62585", "CRG_PA_62586", "CRG_PA_62587", "CRG_PA_62580", "CRG_PA_62581", "CRG_PA_62582", "CRG_PA_62583", "CRG_PA_62579", "CRG_PA_62578", "CRG_PA_62601", "CRG_PA_62600")	TRUE	major	Tb927.5.3250, Tb927.5.3250	2	Tb927.5.3250 (hypothetical protein, conserved); Tb927.5.3250 (hypothetical protein, conserved)		0		1069827, 1069854	21, 5	1069025, 1069020, 1069015, 1068669, 1068665, 1068719, 1068713, 1068712, 1068703, 1068702, 1068695, 1068701, 1068687, 1068688, 1068689, 1068691, 1068674, 1068677, 1068683, 1068684, 1068673, 1068563, 1069040, 1069036	36, 11, 15, 5, 7, 15, 6, 72, 5, 19, 6, 7, 121, 14, 7, 31, 6, 5, 128, 6, 68, 14, 16, 9	Tb927.5.3250		Tb927.5.3240	649	Tb927.5.3260	5761
Tb927_09_v5.1	1853256	1854400	1145	+	KS17gene_2426b	2	267	2232	c("CRG_SL_4480", "CRG_SL_4481")	8	400	128	c("CRG_PA_27572", "CRG_PA_27573", "CRG_PA_27570", "CRG_PA_27571", "CRG_PA_27569", "CRG_PA_27568", "CRG_PA_27574", "CRG_PA_27575")	TRUE	major	Tb927.9.11870	1	Tb927.9.11870 (zinc finger protein, putative)		0		1853256, 1853266	267, 12	1854357, 1854392, 1854414, 1854451, 1854471, 1854400, 1854394, 1854431	12, 16, 5, 6, 10, 128, 13, 10	Tb927.9.11870		Tb927.9.11880	405	Tb927.9.11850	1538
Tb927_07_v5.1	874978	876122	1145	-	KS17gene_6068b	1	27	405	CRG_SL_11049	15	1041	556	c("CRG_PA_68377", "CRG_PA_68376", "CRG_PA_68375", "CRG_PA_68374", "CRG_PA_68368", "CRG_PA_68369", "CRG_PA_68371", "CRG_PA_68370", "CRG_PA_68373", "CRG_PA_68372", "CRG_PA_68380", "CRG_PA_68381", "CRG_PA_68382", "CRG_PA_68379", "CRG_PA_68378")	TRUE	major	Tb927.7.3350, Tb927.7.3350	2	Tb927.7.3350 (palmitoyl acyltransferase 11, putative); Tb927.7.3350 (palmitoyl acyltransferase 11, putative)		0		876122	27	874980, 874978, 874977, 874976, 875017, 875024, 874943, 875055, 874967, 875207, 874999, 875000, 875005, 874988, 874984	78, 556, 20, 10, 15, 6, 5, 26, 60, 5, 5, 150, 25, 38, 42	Tb927.7.3350		Tb927.7.3340	379	Tb927.7.3360	1896
Tb927_08_v5.1	1000877	1002823	1947	+	KS17gene_1809b	2	135	474	c("CRG_SL_3371", "CRG_SL_3370")	3	60	15	c("CRG_PA_20304", "CRG_PA_20302", "CRG_PA_20303")	TRUE	major	Tb927.8.3340	1	Tb927.8.3340 (hypothetical protein, conserved)		0		1000907, 1000877	23, 135	1002823, 1002671, 1002848	15, 5, 10	Tb927.8.3340		Tb927.8.3350	1014	Tb927.8.3330	880
Tb927_11_v5.1	1728581	1728902	322	-	KS17gene_8310a	3	43	504	c("CRG_SL_14787", "CRG_SL_14786", "CRG_SL_14785")	6	930	233	c("CRG_PA_92103", "CRG_PA_92102", "CRG_PA_92101", "CRG_PA_92106", "CRG_PA_92105", "CRG_PA_92104")	FALSE	major		0			0		1728962, 1728950, 1728902	33, 8, 43	1728582, 1728581, 1728580, 1728565, 1728588, 1728584	5, 233, 5, 34, 19, 14			Tb927.11.6120	191	Tb927.11.6130	1658
Tb927_01_v5.1	511303	511592	290	+	KS17gene_79a	3	356	2751	c("CRG_SL_195", "CRG_SL_194", "CRG_SL_196")	7	450	59	c("CRG_PA_803", "CRG_PA_807", "CRG_PA_806", "CRG_PA_805", "CRG_PA_804", "CRG_PA_808", "CRG_PA_811")	FALSE	major		0			0		511303, 511167, 511362	356, 9, 28	511592, 511838, 511828, 511636, 511564, 512715, 513007	59, 5, 35, 14, 18, 10, 9	Tb927.1.1930		Tb927.1.1960	2446	Tb927.1.1930	1038
Tb927_10_v5.1	1382105	1385282	3178	+	KS17gene_2844b	1	22	352	CRG_SL_5242	16	535	217	c("CRG_PA_32813", "CRG_PA_32812", "CRG_PA_32811", "CRG_PA_32810", "CRG_PA_32817", "CRG_PA_32815", "CRG_PA_32806", "CRG_PA_32807", "CRG_PA_32808", "CRG_PA_32809", "CRG_PA_32819", "CRG_PA_32814", "CRG_PA_32821", "CRG_PA_32818", "CRG_PA_32820", "CRG_PA_32816")	TRUE	major	Tb927.10.5510	1	Tb927.10.5510 (endonuclease/exonuclease/phosphatase, putative)		0		1382105	22	1385284, 1385282, 1385281, 1385280, 1385290, 1385286, 1383979, 1383949, 1385225, 1385246, 1385295, 1385285, 1385303, 1385293, 1385298, 1385289	11, 217, 7, 6, 66, 74, 27, 5, 5, 6, 6, 19, 26, 22, 32, 6	Tb927.10.5510		Tb927.10.5520	465	Tb927.10.5500	983
Tb927_11_v5.1	1729071	1731442	2372	-	KS17gene_8309b	6	1145	43985	c("CRG_SL_14789", "CRG_SL_14788", "CRG_SL_14790", "CRG_SL_14791", "CRG_SL_14792", "CRG_SL_14793")	19	9174	844	c("CRG_PA_92110", "CRG_PA_92111", "CRG_PA_92112", "CRG_PA_92113", "CRG_PA_92114", "CRG_PA_92115", "CRG_PA_92116", "CRG_PA_92117", "CRG_PA_92118", "CRG_PA_92119", "CRG_PA_92109", "CRG_PA_92108", "CRG_PA_92121", "CRG_PA_92120", "CRG_PA_92123", "CRG_PA_92122", "CRG_PA_92125", "CRG_PA_92124", "CRG_PA_92107")	TRUE	major	Tb927.11.6130	1	Tb927.11.6130 (SKP1-like protein)		0		1731436, 1731399, 1731439, 1731442, 1731443, 1731447	22, 7, 73, 1145, 1055, 13	1729060, 1729062, 1729068, 1729069, 1729071, 1729072, 1729074, 1729077, 1729078, 1729079, 1729047, 1729035, 1729083, 1729081, 1729087, 1729085, 1729013, 1729095, 1729032	71, 13, 6, 38, 844, 10, 158, 32, 7, 39, 32, 24, 88, 7, 98, 10, 14, 10, 28	Tb927.11.6130		Tb927.11.6120	681	Tb927.11.6140	341
Tb927_11_v5.1	1731637	1732195	559	-	KS17gene_8308b	3	1751	59942	c("CRG_SL_14794", "CRG_SL_14795", "CRG_SL_14796")	34	37005	5028	c("CRG_PA_92149", "CRG_PA_92148", "CRG_PA_92147", "CRG_PA_92146", "CRG_PA_92145", "CRG_PA_92144", "CRG_PA_92143", "CRG_PA_92142", "CRG_PA_92141", "CRG_PA_92140", "CRG_PA_92138", "CRG_PA_92139", "CRG_PA_92136", "CRG_PA_92137", "CRG_PA_92134", "CRG_PA_92135", "CRG_PA_92132", "CRG_PA_92133", "CRG_PA_92130", "CRG_PA_92131", "CRG_PA_92158", "CRG_PA_92159", "CRG_PA_92154", "CRG_PA_92155", "CRG_PA_92156", "CRG_PA_92157", "CRG_PA_92150", "CRG_PA_92151", "CRG_PA_92152", "CRG_PA_92153", "CRG_PA_92129", "CRG_PA_92128", "CRG_PA_92127", "CRG_PA_92126")	TRUE	major	Tb927.11.6140	1	Tb927.11.6140 (40S ribosomal protein S15A, putative)		0		1732187, 1732192, 1732195	6, 6, 1751	1731647, 1731646, 1731645, 1731644, 1731640, 1731639, 1731638, 1731637, 1731635, 1731634, 1731632, 1731633, 1731630, 1731631, 1731628, 1731629, 1731625, 1731627, 1731615, 1731623, 1731578, 1731584, 1731666, 1731636, 1731779, 1731445, 1731648, 1731649, 1731654, 1731658, 1731603, 1731596, 1731593, 1731592	50, 15, 200, 1017, 10, 12, 67, 5028, 325, 20, 4161, 18, 77, 11, 27, 28, 39, 213, 14, 134, 88, 112, 5, 326, 6, 10, 34, 77, 77, 50, 5, 11, 7, 61	Tb927.11.6140		Tb927.11.6130	527	Tb927.11.6150	544
Tb927_08_v5.1	1002979	1003638	660	+	KS17gene_1810a	1	8	144	CRG_SL_3372	18	679	212	c("CRG_PA_20321", "CRG_PA_20314", "CRG_PA_20310", "CRG_PA_20318", "CRG_PA_20312", "CRG_PA_20322", "CRG_PA_20308", "CRG_PA_20309", "CRG_PA_20319", "CRG_PA_20316", "CRG_PA_20317", "CRG_PA_20305", "CRG_PA_20306", "CRG_PA_20307", "CRG_PA_20313", "CRG_PA_20315", "CRG_PA_20311", "CRG_PA_20320")	FALSE	major		0			0		1002979	8	1003638, 1003716, 1003699, 1003628, 1003624, 1003513, 1003661, 1003694, 1003633, 1003614, 1003496, 1003266, 1003528, 1003530, 1003706, 1003590, 1003700, 1003637	212, 23, 11, 10, 166, 18, 55, 53, 9, 25, 11, 6, 5, 18, 24, 7, 18, 8			Tb927.8.3350	199	Tb927.8.3340	816
Tb927_09_v5.1	1541392	1542539	1148	-	KS17gene_6735b	1	11	121	CRG_SL_12632	11	569	175	c("CRG_PA_78419", "CRG_PA_78418", "CRG_PA_78411", "CRG_PA_78413", "CRG_PA_78412", "CRG_PA_78415", "CRG_PA_78414", "CRG_PA_78417", "CRG_PA_78416", "CRG_PA_78420", "CRG_PA_78421")	TRUE	major	Tb927.9.9690	1	Tb927.9.9690 (hypothetical protein, conserved)		0		1542539	11	1541369, 1541356, 1541378, 1541389, 1541379, 1541407, 1541392, 1541244, 1541417, 1541374, 1541376	74, 19, 5, 6, 115, 6, 175, 14, 12, 17, 126	Tb927.9.9690		Tb927.9.9670	318	Tb927.9.9700	245
Tb927_10_v5.1	1385422	1387271	1850	+	KS17gene_2845b	2	209	3472	c("CRG_SL_5244", "CRG_SL_5243")	16	1678	293	c("CRG_PA_32832", "CRG_PA_32833", "CRG_PA_32830", "CRG_PA_32834", "CRG_PA_32839", "CRG_PA_32838", "CRG_PA_32828", "CRG_PA_32829", "CRG_PA_32826", "CRG_PA_32827", "CRG_PA_32824", "CRG_PA_32825", "CRG_PA_32822", "CRG_PA_32823", "CRG_PA_32837", "CRG_PA_32836")	TRUE	major	Tb927.10.5520	1	Tb927.10.5520 (AmmeMemoRadiSam system protein B, putative)		0		1385461, 1385422	8, 209	1387537, 1387547, 1387344, 1387548, 1387576, 1387572, 1387293, 1387296, 1387287, 1387291, 1387278, 1387286, 1387271, 1387274, 1387561, 1387557	6, 5, 23, 15, 39, 56, 5, 57, 9, 135, 36, 107, 293, 12, 11, 30	Tb927.10.5520		Tb927.10.5530	806	Tb927.10.5510	1516
Tb927_10_v5.1	1387474	1387653	180	+	KS17gene_2846a	1	40	40	CRG_SL_5245	1	15	15	CRG_PA_32831	FALSE	major		0			0		1387474	40	1387653	15	Tb927.10.5530		Tb927.10.5530	424	Tb927.10.5520	754
Tb927_09_v5.1	509240	510387	1148	-	KS17gene_6933b	2	78	765	c("CRG_SL_12271", "CRG_SL_12272")	9	1458	551	c("CRG_PA_75955", "CRG_PA_75954", "CRG_PA_75953", "CRG_PA_75952", "CRG_PA_75951", "CRG_PA_75950", "CRG_PA_75948", "CRG_PA_75949", "CRG_PA_75947")	TRUE	major	Tb927.9.2290	1	Tb927.9.2290 (hypothetical protein, conserved)		0		510387, 510411	78, 7	509241, 509240, 509239, 509233, 509250, 509229, 509223, 509224, 509255	6, 551, 24, 6, 32, 22, 10, 29, 49	Tb927.9.2290		Tb927.9.2280	170	Tb927.9.2310	739
Tb927_11_v5.1	1732351	1734032	1682	-	KS17gene_8307b	1	24	264	CRG_SL_14797	11	721	335	c("CRG_PA_92165", "CRG_PA_92164", "CRG_PA_92167", "CRG_PA_92166", "CRG_PA_92161", "CRG_PA_92160", "CRG_PA_92163", "CRG_PA_92162", "CRG_PA_92170", "CRG_PA_92169", "CRG_PA_92168")	TRUE	major	Tb927.11.6150	1	Tb927.11.6150 (60Kd inner membrane protein, putative)		0		1734032	24	1732388, 1732385, 1732278, 1732389, 1732362, 1732356, 1732379, 1732373, 1732351, 1732346, 1732338	7, 5, 5, 245, 7, 5, 40, 52, 335, 6, 14	Tb927.11.6150		Tb927.11.6140	174	Tb927.11.6160	567
Tb927_11_v5.1	1734176	1736730	2555	-	KS17gene_8306b	5	100	2210	c("CRG_SL_14798", "CRG_SL_14799", "CRG_SL_14800", "CRG_SL_14801", "CRG_SL_14802")	10	2990	375	c("CRG_PA_92178", "CRG_PA_92180", "CRG_PA_92172", "CRG_PA_92173", "CRG_PA_92171", "CRG_PA_92176", "CRG_PA_92177", "CRG_PA_92174", "CRG_PA_92175", "CRG_PA_92179")	TRUE	major	Tb927.11.6160	1	Tb927.11.6160 (eukaryotic release factor 3, putative)		0		1736727, 1736730, 1736731, 1736760, 1736920	22, 100, 71, 12, 16	1734119, 1734125, 1734164, 1734168, 1734156, 1734177, 1734216, 1734174, 1734176, 1734123	7, 21, 14, 12, 36, 21, 5, 14, 375, 93	Tb927.11.6160		Tb927.11.6150	179	Tb927.11.6170	895
Tb927_07_v5.1	1503382	1504530	1149	+	KS17gene_1554b	2	22	328	c("CRG_SL_2930", "CRG_SL_2931")	8	1294	485	c("CRG_PA_17395", "CRG_PA_17394", "CRG_PA_17397", "CRG_PA_17396", "CRG_PA_17393", "CRG_PA_17399", "CRG_PA_17398", "CRG_PA_17400")	TRUE	major	Tb927.7.5580	1	Tb927.7.5580 (cell cycle associated protein MOB1-B)		0		1503381, 1503382	19, 22	1504527, 1504516, 1504530, 1504529, 1504545, 1504536, 1504535, 1504538	41, 28, 485, 57, 7, 15, 8, 6	Tb927.7.5580		Tb927.7.5590	166	Tb927.7.5570	1662
Tb927_05_v5.1	1025512	1026660	1149	-	KS17gene_5436b	2	33	360	c("CRG_SL_10031", "CRG_SL_10032")	9	312	49	c("CRG_PA_62388", "CRG_PA_62389", "CRG_PA_62390", "CRG_PA_62382", "CRG_PA_62383", "CRG_PA_62386", "CRG_PA_62387", "CRG_PA_62384", "CRG_PA_62385")	TRUE	major	Tb927.5.3110	1	Tb927.5.3110 (hypothetical protein, conserved)		0		1026653, 1026660	7, 33	1025525, 1025528, 1025534, 1025548, 1025365, 1025516, 1025396, 1025505, 1025512	10, 45, 7, 9, 7, 16, 8, 5, 49	Tb927.5.3110		Tb927.5.3100	323	Tb927.5.3120	772
Tb927_11_v5.1	1736859	1741577	4719	-	KS17gene_8304b	4	358	4851	c("CRG_SL_14804", "CRG_SL_14805", "CRG_SL_14806", "CRG_SL_14803")	11	2640	234	c("CRG_PA_92189", "CRG_PA_92188", "CRG_PA_92190", "CRG_PA_92182", "CRG_PA_92192", "CRG_PA_92193", "CRG_PA_92187", "CRG_PA_92186", "CRG_PA_92185", "CRG_PA_92184", "CRG_PA_92183")	TRUE	major	Tb927.11.6170	1	Tb927.11.6170 (protein transport protein SEC31, putative)		0		1741577, 1741646, 1741649, 1741574	358, 6, 8, 69	1736917, 1737040, 1737174, 1736844, 1737044, 1736826, 1737172, 1737155, 1736870, 1736861, 1736859	21, 17, 7, 143, 25, 156, 9, 7, 22, 19, 234	Tb927.11.6170		Tb927.11.6160	162	Tb927.11.6180	920
Tb927_07_v5.1	1008109	1009258	1150	-	KS17gene_6011b	1	27	351	CRG_SL_11170	13	581	375	c("CRG_PA_69109", "CRG_PA_69108", "CRG_PA_69118", "CRG_PA_69116", "CRG_PA_69117", "CRG_PA_69114", "CRG_PA_69115", "CRG_PA_69112", "CRG_PA_69113", "CRG_PA_69107", "CRG_PA_69106", "CRG_PA_69110", "CRG_PA_69111")	TRUE	major	Tb927.7.3860	1	Tb927.7.3860 (PQ loop repeat, putative)		0		1009258	27	1008173, 1008158, 1008121, 1008115, 1008117, 1008113, 1008114, 1008107, 1008109, 1008148, 1008140, 1008088, 1008093	5, 13, 10, 53, 54, 5, 7, 17, 375, 14, 11, 10, 7	Tb927.7.3860		Tb927.7.3850	195	Tb927.7.3870	257
Tb927_11_v5.1	1741694	1742257	564	-	KS17gene_8303a	2	488	8449	c("CRG_SL_14807", "CRG_SL_14808")	17	1690	201	c("CRG_PA_92198", "CRG_PA_92199", "CRG_PA_92210", "CRG_PA_92194", "CRG_PA_92195", "CRG_PA_92196", "CRG_PA_92197", "CRG_PA_92208", "CRG_PA_92209", "CRG_PA_92200", "CRG_PA_92201", "CRG_PA_92202", "CRG_PA_92203", "CRG_PA_92204", "CRG_PA_92205", "CRG_PA_92206", "CRG_PA_92207")	FALSE	major		0			0		1742246, 1742257	9, 488	1741743, 1741750, 1741694, 1741708, 1741711, 1741712, 1741723, 1741689, 1741693, 1741752, 1741758, 1741760, 1741762, 1741765, 1741768, 1741787, 1741682	8, 8, 201, 8, 6, 154, 10, 6, 92, 20, 46, 8, 21, 20, 19, 22, 196			Tb927.11.6170	372	Tb927.11.6180	240
Tb927_11_v5.1	1743146	1743832	687	-	KS17gene_8302b	2	11	255	c("CRG_SL_14809", "CRG_SL_14810")	15	542	105	c("CRG_PA_92225", "CRG_PA_92224", "CRG_PA_92219", "CRG_PA_92218", "CRG_PA_92222", "CRG_PA_92223", "CRG_PA_92220", "CRG_PA_92221", "CRG_PA_92213", "CRG_PA_92212", "CRG_PA_92211", "CRG_PA_92217", "CRG_PA_92216", "CRG_PA_92215", "CRG_PA_92214")	TRUE	major	Tb927.11.6190	1	Tb927.11.6190 (hypothetical protein, conserved)		0		1743818, 1743832	6, 11	1743102, 1743227, 1743163, 1743153, 1743219, 1743223, 1743054, 1743212, 1742258, 1742352, 1742373, 1743149, 1743146, 1742953, 1742363	48, 7, 6, 7, 5, 12, 13, 14, 9, 14, 5, 7, 105, 13, 6	Tb927.11.6190		Tb927.11.6180	207	Tb927.11.6200	232
Tb927_04_v5.1	557759	558910	1152	+	KS17gene_656b	2	151	1727	c("CRG_SL_1296", "CRG_SL_1295")	11	1358	210	c("CRG_PA_7157", "CRG_PA_7156", "CRG_PA_7155", "CRG_PA_7154", "CRG_PA_7153", "CRG_PA_7152", "CRG_PA_7151", "CRG_PA_7150", "CRG_PA_7159", "CRG_PA_7158", "CRG_PA_7160")	TRUE	major	Tb927.4.2160	1	Tb927.4.2160 (hypothetical protein, conserved)		0		557767, 557759	6, 151	558905, 558904, 558902, 558901, 558915, 558866, 558883, 558850, 558910, 558909, 559013	5, 92, 107, 5, 17, 69, 85, 77, 210, 6, 6	Tb927.4.2160		Tb927.4.2170	140	Tb927.4.2150	227
Tb927_10_v5.1	1387686	1390097	2412	+	KS17gene_2847b	1	28	308	CRG_SL_5246	11	479	199	c("CRG_PA_32848", "CRG_PA_32849", "CRG_PA_32844", "CRG_PA_32845", "CRG_PA_32846", "CRG_PA_32847", "CRG_PA_32841", "CRG_PA_32851", "CRG_PA_32843", "CRG_PA_32842", "CRG_PA_32850")	TRUE	major	Tb927.10.5530	1	Tb927.10.5530 (hypothetical protein, conserved)		0		1387686	28	1390137, 1390167, 1390106, 1390115, 1390120, 1390215, 1390084, 1390185, 1390097, 1390219, 1390170	13, 8, 115, 9, 29, 6, 26, 5, 199, 12, 57	Tb927.10.5530		Tb927.10.5540	282	Tb927.10.5520	966
Tb927_06_v5.1	788610	789761	1152	+	KS17gene_1132b	3	511	17160	c("CRG_SL_2132", "CRG_SL_2130", "CRG_SL_2131")	22	7743	660	c("CRG_PA_12442", "CRG_PA_12443", "CRG_PA_12440", "CRG_PA_12441", "CRG_PA_12446", "CRG_PA_12447", "CRG_PA_12444", "CRG_PA_12445", "CRG_PA_12448", "CRG_PA_12449", "CRG_PA_12452", "CRG_PA_12454", "CRG_PA_12439", "CRG_PA_12438", "CRG_PA_12433", "CRG_PA_12437", "CRG_PA_12451", "CRG_PA_12450", "CRG_PA_12435", "CRG_PA_12436", "CRG_PA_12453", "CRG_PA_12434")	TRUE	major	Tb927.6.2600	1	Tb927.6.2600 (Protein of unknown function (DUF1077), putative)		0		788632, 788610, 788624	46, 511, 223	789777, 789778, 789773, 789776, 789784, 789791, 789781, 789782, 789792, 789794, 789744, 789922, 789771, 789768, 789760, 789766, 789808, 789805, 789762, 789765, 789758, 789761	6, 72, 6, 249, 17, 21, 9, 526, 383, 5, 48, 8, 199, 5, 5, 7, 9, 44, 20, 260, 22, 660	Tb927.6.2590, Tb927.6.2600		Tb927.6.2610	298	Tb927.6.2590	733
Tb927_06_v5.1	1381779	1382930	1152	+	KS17gene_1272b	2	61	2200	c("CRG_SL_2385", "CRG_SL_2386")	20	2526	595	c("CRG_PA_13983", "CRG_PA_13982", "CRG_PA_14000", "CRG_PA_14001", "CRG_PA_14002", "CRG_PA_13998", "CRG_PA_13984", "CRG_PA_13995", "CRG_PA_13988", "CRG_PA_13989", "CRG_PA_13999", "CRG_PA_13985", "CRG_PA_13997", "CRG_PA_13996", "CRG_PA_13986", "CRG_PA_13994", "CRG_PA_13993", "CRG_PA_13992", "CRG_PA_13991", "CRG_PA_13990")	TRUE	major	Tb927.6.5050	1	Tb927.6.5050 (V-type ATPase, C subunit, putative)		0		1381755, 1381779	49, 61	1382924, 1382922, 1382903, 1382932, 1382907, 1382929, 1382927, 1382970, 1382830, 1382832, 1382773, 1382928, 1382760, 1382715, 1382930, 1382746, 1382866, 1382860, 1382844, 1382842	56, 5, 23, 13, 8, 9, 307, 45, 19, 60, 7, 13, 29, 8, 595, 7, 22, 9, 12, 16	Tb927.6.5050		Tb927.6.5060	201	Tb927.6.5040	450
Tb927_03_v5.1	558091	559260	1170	-	KS17gene_4815b	1	7	49	CRG_SL_8767	7	412	217	c("CRG_PA_54552", "CRG_PA_54553", "CRG_PA_54550", "CRG_PA_54551", "CRG_PA_54554", "CRG_PA_54555", "CRG_PA_54549")	TRUE	major	Tb927.3.2120	1	Tb927.3.2120 (hypothetical protein, conserved)		0		559260	7	558063, 558064, 558089, 558091, 558075, 558080, 558055	163, 5, 8, 217, 5, 8, 6	Tb927.3.2120		Tb927.3.2110	461	Tb927.3.2130	1128
Tb927_11_v5.1	1744669	1747868	3200	-	KS17gene_8301b	2	639	11008	c("CRG_SL_14812", "CRG_SL_14811")	16	4506	1909	c("CRG_PA_92226", "CRG_PA_92240", "CRG_PA_92241", "CRG_PA_92227", "CRG_PA_92231", "CRG_PA_92230", "CRG_PA_92233", "CRG_PA_92232", "CRG_PA_92235", "CRG_PA_92234", "CRG_PA_92237", "CRG_PA_92236", "CRG_PA_92239", "CRG_PA_92238", "CRG_PA_92228", "CRG_PA_92229")	TRUE	major	Tb927.11.6210	1	Tb927.11.6210 (Lanosterol 14-alpha demethylase)		0		1747868, 1747862	639, 49	1744647, 1744632, 1744636, 1744666, 1744671, 1744670, 1744673, 1744672, 1744675, 1744674, 1744695, 1744678, 1744621, 1744703, 1744667, 1744669	42, 6, 19, 22, 13, 56, 6, 20, 22, 34, 14, 9, 29, 17, 35, 1909	Tb927.11.6210		Tb927.11.6200	163	Tb927.11.6220	1381
Tb927_08_v5.1	1003807	1007717	3911	+	KS17gene_1811b	3	48	781	c("CRG_SL_3375", "CRG_SL_3374", "CRG_SL_3373")	11	1311	133	c("CRG_PA_20328", "CRG_PA_20329", "CRG_PA_20331", "CRG_PA_20330", "CRG_PA_20333", "CRG_PA_20332", "CRG_PA_20323", "CRG_PA_20326", "CRG_PA_20327", "CRG_PA_20324", "CRG_PA_20325")	TRUE	major	Tb927.8.3350	1	Tb927.8.3350 (DNA polymerase theta (helicase domain only), putative)		0		1003814, 1003807, 1003665	5, 48, 18	1007702, 1007707, 1007716, 1007713, 1007740, 1007717, 1007745, 1007685, 1007692, 1007748, 1007751	40, 46, 13, 11, 37, 133, 115, 8, 6, 8, 20	Tb927.8.3350		Tb927.8.3360	235	Tb927.8.3340	1644
Tb927_09_v5.1	1943590	1944742	1153	+	KS17gene_2470b	1	330	3960	CRG_SL_4549	12	1731	775	c("CRG_PA_28050", "CRG_PA_28051", "CRG_PA_28052", "CRG_PA_28053", "CRG_PA_28047", "CRG_PA_28046", "CRG_PA_28045", "CRG_PA_28049", "CRG_PA_28048", "CRG_PA_28056", "CRG_PA_28054", "CRG_PA_28055")	TRUE	major	Tb927.9.12430	1	Tb927.9.12430 (riboflavin kinase, putative)		0		1943590	330	1944731, 1944741, 1944742, 1944743, 1944723, 1944720, 1944719, 1944730, 1944729, 1944761, 1944750, 1944760	14, 14, 775, 17, 12, 8, 208, 519, 5, 8, 13, 138	Tb927.9.12430, Tb927.9.12400		Tb927.9.12440	165	Tb927.9.12400	1825
Tb927_07_v5.1	727621	728773	1153	+	KS17gene_1424b	1	47	564	CRG_SL_2667	12	220	61	c("CRG_PA_15890", "CRG_PA_15891", "CRG_PA_15892", "CRG_PA_15893", "CRG_PA_15887", "CRG_PA_15886", "CRG_PA_15885", "CRG_PA_15884", "CRG_PA_15889", "CRG_PA_15888", "CRG_PA_15894", "CRG_PA_15883")	TRUE	major	Tb927.7.2810	1	Tb927.7.2810 (hypothetical protein, conserved)		0		727621	47	728786, 728795, 728797, 728801, 728773, 728767, 728752, 728748, 728779, 728777, 728803, 728796	49, 8, 15, 5, 61, 6, 5, 5, 26, 5, 30, 5	Tb927.7.2810		Tb927.7.2820	208	Tb927.7.2800	147
Tb927_03_v5.1	559390	560058	669	-	KS17gene_4814a	1	34	374	CRG_SL_8768	11	400	100	c("CRG_PA_54566", "CRG_PA_54565", "CRG_PA_54564", "CRG_PA_54563", "CRG_PA_54562", "CRG_PA_54561", "CRG_PA_54560", "CRG_PA_54558", "CRG_PA_54559", "CRG_PA_54556", "CRG_PA_54557")	FALSE	major		0			0		560058	34	559447, 559422, 559418, 559412, 559411, 559408, 559403, 559390, 559399, 559369, 559386	5, 49, 11, 7, 90, 53, 35, 100, 21, 12, 17	Tb927.3.2120		Tb927.3.2120	173	Tb927.3.2130	330
Tb927_06_v5.1	461416	462569	1154	-	KS17gene_5761b	4	28	736	c("CRG_SL_10321", "CRG_SL_10323", "CRG_SL_10322", "CRG_SL_10324")	16	4416	456	c("CRG_PA_63907", "CRG_PA_63906", "CRG_PA_63905", "CRG_PA_63904", "CRG_PA_63903", "CRG_PA_63902", "CRG_PA_63901", "CRG_PA_63900", "CRG_PA_63908", "CRG_PA_63893", "CRG_PA_63895", "CRG_PA_63894", "CRG_PA_63897", "CRG_PA_63896", "CRG_PA_63899", "CRG_PA_63898")	TRUE	major	Tb927.6.1210	1	Tb927.6.1210 (kinetoplastid kinetochore protein 6)		0		462412, 462566, 462564, 462569	5, 6, 7, 28	461438, 461437, 461435, 461434, 461433, 461428, 461424, 461423, 461440, 461451, 461411, 461457, 461414, 461413, 461421, 461416	8, 7, 15, 262, 5, 11, 8, 132, 20, 11, 38, 44, 12, 28, 47, 456	Tb927.6.1210		Tb927.6.1200	122	Tb927.6.1220	923
Tb927_01_v5.1	512909	513130	222	+	KS17gene_80a	2	20	124	c("CRG_SL_197", "CRG_SL_198")	4	114	16	c("CRG_PA_809", "CRG_PA_810", "CRG_PA_816", "CRG_PA_812")	FALSE	major		0			0		512906, 512909	11, 20	513123, 513130, 513333, 513117	16, 16, 12, 13	Tb927.1.1930		Tb927.1.1960	908	Tb927.1.1930	2644
Tb927_11_v5.1	1748017	1748401	385	-	KS17gene_8300a	1	33	132	CRG_SL_14813	4	436	219	c("CRG_PA_92244", "CRG_PA_92245", "CRG_PA_92242", "CRG_PA_92243")	FALSE	major		0			0		1748401	33	1748018, 1748022, 1748015, 1748017	6, 20, 191, 219	Tb927.11.6220		Tb927.11.6210	395	Tb927.11.6220	848
Tb927_11_v5.1	1748508	1751339	2832	-	KS17gene_8299b	2	122	456	c("CRG_SL_14815", "CRG_SL_14814")	3	74	18	c("CRG_PA_92246", "CRG_PA_92247", "CRG_PA_92248")	TRUE	major	Tb927.11.6220	1	Tb927.11.6220 (palmitoyl acyltransferase 7, putative)		0		1751802, 1751339	30, 122	1748457, 1748508, 1748511	5, 18, 14	Tb927.11.6220		Tb927.11.6210	886	Tb927.11.6230	2626
Tb927_08_v5.1	1007867	1008616	750	+	KS17gene_1812b	1	26	286	CRG_SL_3376	11	403	111	c("CRG_PA_20335", "CRG_PA_20334", "CRG_PA_20342", "CRG_PA_20340", "CRG_PA_20341", "CRG_PA_20337", "CRG_PA_20336", "CRG_PA_20344", "CRG_PA_20343", "CRG_PA_20339", "CRG_PA_20338")	TRUE	major	Tb927.8.3360	1	Tb927.8.3360 (hypothetical protein, conserved)		0		1007867	26	1008681, 1008673, 1008607, 1008588, 1008590, 1008566, 1008556, 1008634, 1008616, 1008587, 1008586	14, 67, 71, 8, 12, 13, 8, 33, 111, 5, 61	Tb927.8.3360		Tb927.8.3370	361	Tb927.8.3350	855
Tb927_03_v5.1	560199	562683	2485	-	KS17gene_4813b	1	10	100	CRG_SL_8769	10	781	420	c("CRG_PA_54574", "CRG_PA_54575", "CRG_PA_54576", "CRG_PA_54567", "CRG_PA_54570", "CRG_PA_54571", "CRG_PA_54572", "CRG_PA_54573", "CRG_PA_54569", "CRG_PA_54568")	TRUE	major	Tb927.3.2130	1	Tb927.3.2130 (RNA pseudouridylate synthase, putative)		0		562683	10	560226, 560234, 560235, 560186, 560200, 560204, 560206, 560223, 560199, 560196	20, 108, 169, 21, 8, 6, 10, 9, 420, 10	Tb927.3.2130		Tb927.3.2120	982	Tb927.3.2140	810
Tb927_05_v5.1	1166404	1167558	1155	+	KS17gene_995b	2	51	168	c("CRG_SL_1902", "CRG_SL_1903")	3	172	45	c("CRG_PA_11061", "CRG_PA_11059", "CRG_PA_11060")	TRUE	major	Tb927.5.3530	1	Tb927.5.3530 (hypothetical protein, conserved)		0		1166404, 1166423	51, 5	1167558, 1167237, 1167248	45, 12, 29	Tb927.5.3530		Tb927.5.3540	1563	Tb927.5.3520	169
Tb927_06_v5.1	891196	892350	1155	+	KS17gene_1184b	2	55	640	c("CRG_SL_2214", "CRG_SL_2213")	10	1428	389	c("CRG_PA_12978", "CRG_PA_12972", "CRG_PA_12973", "CRG_PA_12970", "CRG_PA_12971", "CRG_PA_12969", "CRG_PA_12977", "CRG_PA_12974", "CRG_PA_12975", "CRG_PA_12976")	TRUE	major	Tb927.6.2990	1	Tb927.6.2990 (Putative papain-like cysteine peptidase (DUF1796), putative)		0		891583, 891196	9, 55	892482, 892318, 892339, 892297, 892303, 892288, 892353, 892346, 892349, 892350	6, 145, 28, 12, 6, 18, 25, 79, 6, 389	Tb927.6.2990		Tb927.6.3000	176	Tb927.6.2980	374
Tb927_10_v5.1	1390220	1391809	1590	+	KS17gene_2848b	4	17	500	c("CRG_SL_5247", "CRG_SL_5249", "CRG_SL_5248", "CRG_SL_5250")	10	2588	368	c("CRG_PA_32861", "CRG_PA_32859", "CRG_PA_32858", "CRG_PA_32857", "CRG_PA_32856", "CRG_PA_32860", "CRG_PA_32854", "CRG_PA_32853", "CRG_PA_32852", "CRG_PA_32855")	TRUE	major	Tb927.10.5540	1	Tb927.10.5540 (hypothetical protein, conserved)		0		1390216, 1390236, 1390220, 1390266	13, 10, 17, 10	1391945, 1391823, 1391821, 1391819, 1391815, 1391806, 1391812, 1391809, 1391808, 1391813	5, 5, 10, 85, 7, 5, 8, 368, 9, 145	Tb927.10.5540		Tb927.10.5550	231	Tb927.10.5530	579
Tb927_09_v5.1	1053670	1054825	1156	+	KS17gene_2325b	1	59	708	CRG_SL_4308	12	917	522	c("CRG_PA_26418", "CRG_PA_26419", "CRG_PA_26428", "CRG_PA_26427", "CRG_PA_26426", "CRG_PA_26425", "CRG_PA_26424", "CRG_PA_26423", "CRG_PA_26422", "CRG_PA_26421", "CRG_PA_26417", "CRG_PA_26420")	TRUE	major	Tb927.9.6420	1	Tb927.9.6420 (hypothetical protein, conserved)		0		1053670	59	1054819, 1054820, 1054971, 1054843, 1054838, 1054835, 1054831, 1054828, 1054825, 1054824, 1054783, 1054823	5, 44, 6, 17, 194, 54, 22, 18, 522, 15, 7, 13	Tb927.9.6420		Tb927.9.6430	202	Tb927.9.6410	894
Tb927_09_v5.1	2211444	2211629	186	-	KS17gene_6580a	1	148	296	CRG_SL_12923	2	61	54	c("CRG_PA_80373", "CRG_PA_80372")	FALSE	major		0			0		2211629	148	2211446, 2211444	7, 54	Tb927.9.14140		Tb927.9.14140	309	Tb927.9.14160	1371
Tb927_04_v5.1	410338	411494	1157	-	KS17gene_5209b	3	64	1560	c("CRG_SL_9366", "CRG_SL_9367", "CRG_SL_9365")	13	1230	81	c("CRG_PA_58369", "CRG_PA_58367", "CRG_PA_58366", "CRG_PA_58372", "CRG_PA_58373", "CRG_PA_58370", "CRG_PA_58371", "CRG_PA_58376", "CRG_PA_58378", "CRG_PA_58374", "CRG_PA_58375", "CRG_PA_58377", "CRG_PA_58368")	TRUE	major	Tb927.4.1600	1	Tb927.4.1600 (AAA domain containing protein, putative)		0		411437, 411494, 411433	26, 64, 30	410329, 410373, 410369, 410336, 410338, 410331, 410333, 410362, 410368, 410346, 410351, 410364, 410297	12, 40, 10, 5, 81, 28, 9, 63, 75, 40, 17, 9, 21	Tb927.4.1600		Tb927.4.1590	105	Tb927.4.1610	600
Tb927_11_v5.1	1751944	1755611	3668	-	KS17gene_8298b	3	154	865	c("CRG_SL_14817", "CRG_SL_14816", "CRG_SL_14818")	5	222	31	c("CRG_PA_92249", "CRG_PA_92253", "CRG_PA_92252", "CRG_PA_92251", "CRG_PA_92250")	TRUE	major	Tb927.11.6230	1	Tb927.11.6230 (protein transport protein SEC61 subunit alpha, putative)		0		1755606, 1755479, 1755611	12, 7, 154	1751944, 1752052, 1751956, 1751922, 1751946	31, 13, 16, 7, 7	Tb927.11.6230		Tb927.11.6220	957	Tb927.11.6240	2110
Tb927_07_v5.1	384925	386083	1159	+	KS17gene_1380b	4	71	1070	c("CRG_SL_2583", "CRG_SL_2586", "CRG_SL_2585", "CRG_SL_2584")	10	3956	507	c("CRG_PA_15371", "CRG_PA_15370", "CRG_PA_15362", "CRG_PA_15363", "CRG_PA_15366", "CRG_PA_15367", "CRG_PA_15364", "CRG_PA_15365", "CRG_PA_15368", "CRG_PA_15369")	TRUE	major	Tb927.7.1540	1	Tb927.7.1540 (Staphylococcal nuclease homologue, putative)		0		384925, 385039, 385024, 384944	71, 20, 11, 5	386150, 386149, 386080, 386082, 386085, 386105, 386083, 386084, 386114, 386115	6, 6, 12, 9, 25, 7, 507, 15, 7, 395	Tb927.7.1540		Tb927.7.1550	308	Tb927.7.1530	220
Tb927_04_v5.1	1201938	1202123	186	-	KS17gene_5030a	1	65	585	CRG_SL_9704	9	228	65	c("CRG_PA_60597", "CRG_PA_60596", "CRG_PA_60604", "CRG_PA_60601", "CRG_PA_60600", "CRG_PA_60603", "CRG_PA_60602", "CRG_PA_60599", "CRG_PA_60598")	FALSE	major		0			0		1202123	65	1201940, 1201938, 1201920, 1201886, 1201883, 1201895, 1201889, 1201878, 1201973	17, 65, 30, 7, 5, 21, 19, 58, 6	Tb927.4.4480		Tb927.4.4470	1821	Tb927.4.4480	1800
Tb927_04_v5.1	722919	724078	1160	+	KS17gene_718b	4	1872	15920	c("CRG_SL_1410", "CRG_SL_1409", "CRG_SL_1408", "CRG_SL_1407")	8	736	135	c("CRG_PA_7878", "CRG_PA_7879", "CRG_PA_7882", "CRG_PA_7880", "CRG_PA_7875", "CRG_PA_7876", "CRG_PA_7877", "CRG_PA_7881")	TRUE	major	Tb927.4.2740	1	Tb927.4.2740 (p25-alpha, putative)		0		722923, 722921, 722919, 722915	108, 5, 1872, 5	723675, 723674, 724085, 724078, 723618, 723738, 723734, 724080	6, 5, 7, 135, 6, 5, 5, 15	Tb927.4.2730, Tb927.4.2740		Tb927.4.2750	2342	Tb927.4.2730	1195
Tb927_07_v5.1	1481371	1481556	186	+	KS17gene_1542a	1	8	8	CRG_SL_2909	1	27	27	CRG_PA_17297	FALSE	major		0			0		1481371	8	1481556	27	Tb927.7.5490		Tb927.7.5490	388	Tb927.7.5480	958
Tb927_10_v5.1	1391946	1392713	768	+	KS17gene_2849b	3	140	3248	c("CRG_SL_5252", "CRG_SL_5253", "CRG_SL_5251")	14	4302	1082	c("CRG_PA_32875", "CRG_PA_32874", "CRG_PA_32868", "CRG_PA_32869", "CRG_PA_32871", "CRG_PA_32870", "CRG_PA_32873", "CRG_PA_32872", "CRG_PA_32862", "CRG_PA_32863", "CRG_PA_32866", "CRG_PA_32867", "CRG_PA_32864", "CRG_PA_32865")	TRUE	major	Tb927.10.5550	1	Tb927.10.5550 (hypothetical protein, conserved)		0		1391953, 1391959, 1391946	85, 7, 140	1392734, 1392714, 1392705, 1392706, 1392709, 1392707, 1392713, 1392711, 1392661, 1392666, 1392686, 1392702, 1392675, 1392683	25, 36, 99, 6, 6, 8, 1082, 57, 16, 8, 43, 36, 5, 7	Tb927.10.5550		Tb927.10.5560	161	Tb927.10.5540	750
Tb927_09_v5.1	763472	764632	1161	+	KS17gene_2213b	2	245	3825	c("CRG_SL_4116", "CRG_SL_4115")	15	4110	766	c("CRG_PA_24999", "CRG_PA_24998", "CRG_PA_24995", "CRG_PA_24994", "CRG_PA_24997", "CRG_PA_24996", "CRG_PA_24991", "CRG_PA_24993", "CRG_PA_24992", "CRG_PA_25000", "CRG_PA_25001", "CRG_PA_25002", "CRG_PA_25003", "CRG_PA_25004", "CRG_PA_25005")	TRUE	major	Tb927.9.3880	1	Tb927.9.3880 (DNA polymerase beta thumb, putative)		0		763491, 763472	10, 245	764631, 764630, 764624, 764650, 764629, 764628, 764643, 764648, 764646, 764632, 764633, 764634, 764635, 764636, 764637	51, 6, 29, 27, 35, 7, 9, 12, 20, 766, 23, 656, 25, 378, 11	Tb927.9.3880		Tb927.9.3920	143	Tb927.9.3870	371
Tb927_04_v5.1	543310	544470	1161	+	KS17gene_649b	1	29	261	CRG_SL_1284	9	164	42	c("CRG_PA_7089", "CRG_PA_7088", "CRG_PA_7085", "CRG_PA_7092", "CRG_PA_7084", "CRG_PA_7090", "CRG_PA_7091", "CRG_PA_7087", "CRG_PA_7086")	TRUE	major	Tb927.4.2100	1	Tb927.4.2100 (hypothetical protein)		0		543310	29	544470, 544454, 544518, 544490, 544512, 544476, 544487, 544449, 544439	42, 8, 8, 28, 23, 10, 24, 5, 16	Tb927.4.2100		Tb927.4.2110	2408	Tb927.4.2090	2284
Tb927_10_v5.1	1392842	1394994	2153	+	KS17gene_2850b	1	29	116	CRG_SL_5254	4	131	62	c("CRG_PA_32877", "CRG_PA_32876", "CRG_PA_32879", "CRG_PA_32883")	TRUE	major	Tb927.10.5560	1	Tb927.10.5560 (GPI alpha-mannosyltransferase III)		0		1392842	29	1394730, 1393878, 1394973, 1394994	12, 15, 42, 62	Tb927.10.5560		Tb927.10.5570	166	Tb927.10.5550	381
Tb927_04_v5.1	444518	445680	1163	-	KS17gene_5190b	1	39	468	CRG_SL_9410	12	574	197	c("CRG_PA_58599", "CRG_PA_58597", "CRG_PA_58608", "CRG_PA_58606", "CRG_PA_58607", "CRG_PA_58598", "CRG_PA_58605", "CRG_PA_58602", "CRG_PA_58603", "CRG_PA_58600", "CRG_PA_58601", "CRG_PA_58604")	TRUE	major	Tb927.4.1760	1	Tb927.4.1760 (hypothetical protein, conserved)		0		445680	39	444503, 444588, 444532, 444527, 444530, 444614, 444521, 444516, 444518, 444504, 444513, 444519	12, 5, 52, 70, 7, 6, 6, 10, 197, 139, 65, 5	Tb927.4.1760		Tb927.4.1750	170	Tb927.4.1770	435
Tb927_11_v5.1	1755586	1755857	272	-	KS17gene_8297a	1	6	12	CRG_SL_14819	2	13	8	c("CRG_PA_92255", "CRG_PA_92254")	FALSE	major		0			0		1755857	6	1755612, 1755586	5, 8	Tb927.11.6230		Tb927.11.6230	174	Tb927.11.6240	1864
Tb927_11_v5.1	1755770	1759908	4139	-	KS17gene_8296b	2	197	820	c("CRG_SL_14820", "CRG_SL_14821")	4	904	221	c("CRG_PA_92257", "CRG_PA_92256", "CRG_PA_92260", "CRG_PA_92259")	TRUE	major	Tb927.11.6240	1	Tb927.11.6240 (hypothetical protein, conserved)		0		1759893, 1759908	8, 197	1755787, 1755751, 1755770, 1755786	7, 92, 221, 132	Tb927.11.6240		Tb927.11.6230	358	Tb927.11.6250	631
Tb927_10_v5.1	1395113	1396026	914	+	KS17gene_2852b	2	16	240	c("CRG_SL_5256", "CRG_SL_5255")	10	408	94	c("CRG_PA_32888", "CRG_PA_32889", "CRG_PA_32893", "CRG_PA_32892", "CRG_PA_32891", "CRG_PA_32890", "CRG_PA_32896", "CRG_PA_32895", "CRG_PA_32887", "CRG_PA_32894")	TRUE	major	Tb927.10.5570	1	Tb927.10.5570 (hypothetical protein, conserved)		0		1395113, 1394844	16, 8	1395981, 1395988, 1396026, 1396020, 1396024, 1396022, 1396145, 1395965, 1396009, 1395963	6, 17, 94, 6, 16, 13, 8, 7, 13, 24	Tb927.10.5570		Tb927.10.5580	162	Tb927.10.5560	468
Tb927_11_v5.1	1759690	1759908	219	-	KS17gene_8296a	2	197	205	c("CRG_SL_14820", "CRG_SL_14821")	1	24	12	CRG_PA_92261	FALSE	major		0			0		1759893, 1759908	8, 197	1759690	12	Tb927.11.6240		Tb927.11.6240	231	Tb927.11.6250	631
Tb927_08_v5.1	1008745	1009959	1215	+	KS17gene_1813b	4	250	2637	c("CRG_SL_3377", "CRG_SL_3380", "CRG_SL_3379", "CRG_SL_3378")	9	948	60	c("CRG_PA_20353", "CRG_PA_20352", "CRG_PA_20351", "CRG_PA_20350", "CRG_PA_20345", "CRG_PA_20346", "CRG_PA_20347", "CRG_PA_20348", "CRG_PA_20349")	TRUE	major	Tb927.8.3370	1	Tb927.8.3370 (Ran-binding protein, putative)		0		1008684, 1008786, 1008747, 1008745	8, 11, 24, 250	1009979, 1009849, 1009973, 1009962, 1009794, 1009929, 1009950, 1009828, 1009959	6, 8, 34, 29, 7, 12, 51, 30, 60	Tb927.8.3370		Tb927.8.3380	249	Tb927.8.3360	393
Tb927_05_v5.1	901003	902167	1165	+	KS17gene_957b	1	8	88	CRG_SL_1845	11	335	175	c("CRG_PA_10646", "CRG_PA_10645", "CRG_PA_10650", "CRG_PA_10651", "CRG_PA_10647", "CRG_PA_10653", "CRG_PA_10652", "CRG_PA_10655", "CRG_PA_10654", "CRG_PA_10648", "CRG_PA_10649")	TRUE	major	Tb927.5.2630	1	Tb927.5.2630 (hypothetical protein, conserved)		0		901003	8	902167, 902147, 902188, 902166, 902038, 902132, 902125, 902142, 902139, 902168, 902183	175, 47, 9, 6, 16, 30, 25, 6, 7, 8, 6	Tb927.5.2630		Tb927.5.2640	158	Tb927.5.2620	4921
Tb927_09_v5.1	1344579	1345744	1166	-	KS17gene_6837b	2	328	7125	c("CRG_SL_12442", "CRG_SL_12443")	15	1356	196	c("CRG_PA_77098", "CRG_PA_77099", "CRG_PA_77101", "CRG_PA_77102", "CRG_PA_77103", "CRG_PA_77100", "CRG_PA_77093", "CRG_PA_77094", "CRG_PA_77095", "CRG_PA_77104", "CRG_PA_77105", "CRG_PA_77096", "CRG_PA_77091", "CRG_PA_77097", "CRG_PA_77092")	TRUE	major	Tb927.9.8190	1	Tb927.9.8190 (hypothetical protein, conserved)		0		1345721, 1345744	147, 328	1344560, 1344565, 1344571, 1344704, 1344577, 1344698, 1344687, 1344669, 1344674, 1344579, 1344582, 1344553, 1344354, 1344558, 1344657	33, 9, 25, 5, 6, 6, 25, 62, 118, 196, 56, 68, 8, 13, 48	Tb927.9.8190		Tb927.9.8180	397	Tb927.9.8200	651
Tb927_02_v5.1	505028	506106	1079	-	KS17gene_4545a	2	51	939	c("CRG_SL_8325", "CRG_SL_8324")	11	799	212	c("CRG_PA_52007", "CRG_PA_52008", "CRG_PA_52009", "CRG_PA_52006", "CRG_PA_52010", "CRG_PA_52004", "CRG_PA_52005", "CRG_PA_52002", "CRG_PA_52003", "CRG_PA_52000", "CRG_PA_52001")	FALSE	major		0			0		506109, 506106	39, 51	505020, 505922, 505925, 505019, 505929, 505009, 505050, 505028, 505031, 505121, 504995	13, 70, 7, 41, 5, 7, 10, 212, 21, 10, 6	Tb927.2.2580		Tb927.2.2570	350	Tb927.2.2580	983
Tb927_11_v5.1	1760001	1761417	1417	-	KS17gene_8295b	1	251	5020	CRG_SL_14822	20	2044	584	c("CRG_PA_92262", "CRG_PA_92263", "CRG_PA_92266", "CRG_PA_92267", "CRG_PA_92264", "CRG_PA_92265", "CRG_PA_92268", "CRG_PA_92269", "CRG_PA_92280", "CRG_PA_92281", "CRG_PA_92279", "CRG_PA_92278", "CRG_PA_92275", "CRG_PA_92274", "CRG_PA_92277", "CRG_PA_92276", "CRG_PA_92271", "CRG_PA_92270", "CRG_PA_92273", "CRG_PA_92272")	TRUE	major	Tb927.11.6250	1	Tb927.11.6250 (hypothetical protein, conserved)		0		1761417	251	1760001, 1760002, 1760029, 1760030, 1760020, 1760026, 1760032, 1760033, 1760060, 1759999, 1760058, 1760056, 1760048, 1760039, 1760051, 1760049, 1760035, 1760034, 1760038, 1760036	584, 12, 332, 6, 216, 27, 54, 20, 17, 8, 199, 6, 5, 7, 41, 104, 369, 11, 6, 20	Tb927.11.6250		Tb927.11.6240	542	Tb927.11.6260	1041
Tb927_08_v5.1	1009977	1010174	198	+	KS17gene_1814a	1	63	63	CRG_SL_3381	1	6	6	CRG_PA_20354	FALSE	major		0			0		1009977	63	1010174	6	Tb927.8.3380		Tb927.8.3380	34	Tb927.8.3370	378
Tb927_09_v5.1	1585371	1586537	1167	-	KS17gene_6709b	2	17	115	c("CRG_SL_12680", "CRG_SL_12679")	5	756	327	c("CRG_PA_78756", "CRG_PA_78757", "CRG_PA_78755", "CRG_PA_78758", "CRG_PA_78759")	TRUE	major	Tb927.9.10040	1	Tb927.9.10040 (Pseudokinase, putative)		0		1586557, 1586537	6, 17	1585369, 1585371, 1585384, 1585372, 1585374	7, 327, 28, 10, 6	Tb927.9.10040		Tb927.9.10010	332	Tb927.9.10050	316
Tb927_03_v5.1	562829	566368	3540	-	KS17gene_4812b	1	31	217	CRG_SL_8770	7	953	839	c("CRG_PA_54577", "CRG_PA_54581", "CRG_PA_54580", "CRG_PA_54583", "CRG_PA_54582", "CRG_PA_54578", "CRG_PA_54579")	TRUE	major	Tb927.3.2140	1	Tb927.3.2140 (transcription activator, putative)		0		566368	31	562684, 562834, 562830, 562837, 562867, 562826, 562829	12, 5, 8, 59, 11, 19, 839	Tb927.3.2140		Tb927.3.2130	199	Tb927.3.2150	487
Tb927_03_v5.1	566501	567960	1460	-	KS17gene_4811b	3	79	1136	c("CRG_SL_8772", "CRG_SL_8773", "CRG_SL_8771")	8	1608	225	c("CRG_PA_54589", "CRG_PA_54588", "CRG_PA_54585", "CRG_PA_54584", "CRG_PA_54587", "CRG_PA_54586", "CRG_PA_54590", "CRG_PA_54591")	TRUE	major	Tb927.3.2150	1	Tb927.3.2150 (protein phosphatase 2C, putative)		0		567960, 567982, 567954	79, 47, 16	566516, 566546, 566501, 566498, 566508, 566530, 566519, 566491	92, 9, 225, 37, 54, 10, 70, 39	Tb927.3.2150		Tb927.3.2140	160	Tb927.3.2160	412
Tb927_11_v5.1	1761549	1764891	3343	-	KS17gene_8294b	1	18	504	CRG_SL_14823	28	1775	1053	c("CRG_PA_92293", "CRG_PA_92292", "CRG_PA_92291", "CRG_PA_92290", "CRG_PA_92297", "CRG_PA_92296", "CRG_PA_92295", "CRG_PA_92294", "CRG_PA_92299", "CRG_PA_92298", "CRG_PA_92301", "CRG_PA_92300", "CRG_PA_92303", "CRG_PA_92302", "CRG_PA_92305", "CRG_PA_92304", "CRG_PA_92307", "CRG_PA_92306", "CRG_PA_92309", "CRG_PA_92308", "CRG_PA_92282", "CRG_PA_92283", "CRG_PA_92284", "CRG_PA_92285", "CRG_PA_92286", "CRG_PA_92287", "CRG_PA_92288", "CRG_PA_92289")	TRUE	major	Tb927.11.6260	1	Tb927.11.6260 (hypothetical protein, conserved)		0		1764891	18	1761555, 1761554, 1761552, 1761551, 1761561, 1761559, 1761557, 1761556, 1761564, 1761563, 1761569, 1761565, 1761572, 1761570, 1761588, 1761579, 1761533, 1761593, 1762099, 1761535, 1761418, 1761537, 1761538, 1761541, 1761547, 1761548, 1761549, 1761550	8, 75, 9, 15, 5, 8, 16, 9, 16, 19, 10, 9, 9, 7, 44, 6, 69, 20, 12, 6, 18, 141, 5, 30, 5, 22, 1053, 129	Tb927.11.6260		Tb927.11.6250	199	Tb927.11.6270	570
Tb927_11_v5.1	1765003	1767260	2258	-	KS17gene_8293b	1	20	120	CRG_SL_14824	6	420	289	c("CRG_PA_92314", "CRG_PA_92315", "CRG_PA_92312", "CRG_PA_92313", "CRG_PA_92310", "CRG_PA_92311")	TRUE	major	Tb927.11.6270	1	Tb927.11.6270 (inositol-1,4,5-trisphosphate (IP3) 5-phosphatase, putative)		0		1767260	20	1765006, 1764989, 1765000, 1765003, 1764892, 1764997	7, 58, 21, 289, 6, 39	Tb927.11.6270		Tb927.11.6260	141	Tb927.11.6280	1072
Tb927_11_v5.1	1767375	1774012	6638	-	KS17gene_8292b	1	89	1424	CRG_SL_14825	16	1000	343	c("CRG_PA_92324", "CRG_PA_92323", "CRG_PA_92316", "CRG_PA_92317", "CRG_PA_92329", "CRG_PA_92328", "CRG_PA_92325", "CRG_PA_92331", "CRG_PA_92330", "CRG_PA_92322", "CRG_PA_92321", "CRG_PA_92320", "CRG_PA_92327", "CRG_PA_92326", "CRG_PA_92318", "CRG_PA_92319")	TRUE	major	Tb927.11.6310, Tb927.11.6300, Tb927.11.6280, Tb927.11.6290	4	Tb927.11.6310 (hypothetical protein, conserved); Tb927.11.6300 (40S ribosomal protein S5, putative); Tb927.11.6280 (pyruvate phosphate dikinase); Tb927.11.6290 (HIT zinc finger, putative)		0		1774012	89	1767375, 1767373, 1767427, 1767429, 1767381, 1767380, 1767376, 1767261, 1767385, 1767479, 1767393, 1767474, 1767378, 1767377, 1767448, 1767390	343, 7, 5, 196, 11, 127, 9, 7, 10, 26, 48, 24, 5, 10, 94, 78	Tb927.11.6280, Tb927.11.6290, Tb927.11.6300, Tb927.11.6310		Tb927.11.6270	218	Tb927.11.6320	2776
Tb927_03_v5.1	568080	569864	1785	-	KS17gene_4810b	2	62	740	c("CRG_SL_8774", "CRG_SL_8775")	10	1310	280	c("CRG_PA_54601", "CRG_PA_54598", "CRG_PA_54599", "CRG_PA_54596", "CRG_PA_54597", "CRG_PA_54600", "CRG_PA_54595", "CRG_PA_54592", "CRG_PA_54593", "CRG_PA_54594")	TRUE	major	Tb927.3.2160	1	Tb927.3.2160 (Rieske-like [2Fe-2S] domain containing protein, putative)		0		569839, 569864	12, 62	568064, 568118, 568123, 568110, 568114, 568125, 568081, 568073, 568077, 568080	8, 17, 5, 107, 39, 166, 10, 16, 7, 280	Tb927.3.2160		Tb927.3.2150	135	Tb927.3.2170	192
Tb927_11_v5.1	1774137	1775796	1660	-	KS17gene_8291a	3	27	660	c("CRG_SL_14828", "CRG_SL_14826", "CRG_SL_14827")	10	2103	410	c("CRG_PA_92334", "CRG_PA_92335", "CRG_PA_92338", "CRG_PA_92339", "CRG_PA_92332", "CRG_PA_92333", "CRG_PA_92341", "CRG_PA_92340", "CRG_PA_92336", "CRG_PA_92337")	FALSE	major		0			0		1775798, 1775769, 1775796	12, 27, 27	1774149, 1774150, 1774155, 1774162, 1774135, 1774137, 1774889, 1774170, 1774152, 1774154	45, 6, 7, 9, 9, 410, 15, 14, 148, 38			Tb927.11.6310	144	Tb927.11.6320	992
Tb927_05_v5.1	1225007	1225191	185	+	KS17gene_1022a	4	23	614	c("CRG_SL_1948", "CRG_SL_1946", "CRG_SL_1947", "CRG_SL_1945")	14	1953	695	c("CRG_PA_11366", "CRG_PA_11370", "CRG_PA_11373", "CRG_PA_11372", "CRG_PA_11375", "CRG_PA_11374", "CRG_PA_11371", "CRG_PA_11376", "CRG_PA_11364", "CRG_PA_11368", "CRG_PA_11369", "CRG_PA_11367", "CRG_PA_11365", "CRG_PA_11377")	FALSE	major		0			0		1225077, 1225007, 1225062, 1224986	16, 23, 8, 10	1225164, 1225188, 1225195, 1225191, 1225199, 1225196, 1225190, 1225207, 1225231, 1225175, 1225181, 1225297, 1225234, 1225337	13, 8, 6, 695, 15, 10, 43, 37, 8, 30, 14, 14, 11, 8			Tb927.5.3750	157	Tb927.5.3745	223
Tb927_10_v5.1	1396146	1397988	1843	+	KS17gene_2853b	1	69	483	CRG_SL_5257	7	180	95	c("CRG_PA_32899", "CRG_PA_32898", "CRG_PA_32897", "CRG_PA_32901", "CRG_PA_32900", "CRG_PA_32903", "CRG_PA_32902")	TRUE	major	Tb927.10.5580	1	Tb927.10.5580 (hypothetical protein, conserved)		0		1396146	69	1397977, 1397974, 1397972, 1397988, 1397982, 1398000, 1397998	13, 48, 5, 95, 7, 7, 5	Tb927.10.5580		Tb927.10.5590	191	Tb927.10.5570	286
Tb927_11_v5.1	1775922	1776592	671	-	KS17gene_8290a	2	55	240	c("CRG_SL_14829", "CRG_SL_14830")	4	452	164	c("CRG_PA_92345", "CRG_PA_92344", "CRG_PA_92343", "CRG_PA_92342")	FALSE	major		0			0		1776582, 1776592	5, 55	1775922, 1775920, 1775951, 1775907	164, 10, 11, 41			Tb927.11.6310	1929	Tb927.11.6320	196
Tb927_09_v5.1	1366241	1367409	1169	-	KS17gene_6824b	3	324	5865	c("CRG_SL_12462", "CRG_SL_12463", "CRG_SL_12464")	15	4986	831	c("CRG_PA_77220", "CRG_PA_77227", "CRG_PA_77226", "CRG_PA_77223", "CRG_PA_77229", "CRG_PA_77228", "CRG_PA_77222", "CRG_PA_77230", "CRG_PA_77231", "CRG_PA_77221", "CRG_PA_77233", "CRG_PA_77234", "CRG_PA_77232", "CRG_PA_77225", "CRG_PA_77224")	TRUE	major	Tb927.9.8380	1	Tb927.9.8380 (hypothetical protein, conserved)		0		1367381, 1367391, 1367409	17, 50, 324	1366132, 1366243, 1366242, 1366233, 1366245, 1366244, 1366230, 1366246, 1366250, 1366276, 1366266, 1366270, 1366251, 1366241, 1366240	9, 5, 12, 10, 541, 12, 8, 44, 6, 7, 17, 11, 130, 831, 19	Tb927.9.8380		Tb927.9.8370	312	Tb927.9.8400	765
Tb927_10_v5.1	1398125	1400452	2328	+	KS17gene_2854b	1	21	105	CRG_SL_5258	5	303	121	c("CRG_PA_32909", "CRG_PA_32908", "CRG_PA_32912", "CRG_PA_32910", "CRG_PA_32911")	TRUE	major	Tb927.10.5590	1	Tb927.10.5590 (protein phosphatase 2C, putative)		0		1398125	21	1400451, 1400448, 1400442, 1400452, 1400435	6, 12, 92, 121, 72	Tb927.10.5590		Tb927.10.5600	427	Tb927.10.5580	895
Tb927_03_v5.1	570001	572026	2026	-	KS17gene_4809b	2	12	221	c("CRG_SL_8776", "CRG_SL_8777")	13	1598	457	c("CRG_PA_54614", "CRG_PA_54608", "CRG_PA_54609", "CRG_PA_54611", "CRG_PA_54610", "CRG_PA_54613", "CRG_PA_54612", "CRG_PA_54602", "CRG_PA_54603", "CRG_PA_54606", "CRG_PA_54607", "CRG_PA_54604", "CRG_PA_54605")	TRUE	major	Tb927.3.2170	1	Tb927.3.2170 (translation elongation factor EF-2, putative)		0		572017, 572026	5, 12	571767, 570003, 570005, 570020, 570011, 569964, 570032, 569865, 569995, 570001, 570002, 569996, 569997	10, 7, 73, 35, 17, 5, 5, 9, 8, 457, 32, 128, 13	Tb927.3.2170		Tb927.3.2160	224	Tb927.3.2180	1621
Tb927_05_v5.1	859800	859984	185	+	KS17gene_941a	1	5	25	CRG_SL_1817	5	325	156	c("CRG_PA_10488", "CRG_PA_10489", "CRG_PA_10485", "CRG_PA_10486", "CRG_PA_10487")	FALSE	major		0			0		859800	5	859988, 860098, 859980, 859984, 859987	97, 13, 49, 156, 10			Tb927.5.2500	665	Tb927.5.2490	641
Tb927_03_v5.1	572144	572987	844	-	KS17gene_4808b	2	49	132	c("CRG_SL_8778", "CRG_SL_8779")	2	30	10	c("CRG_PA_54615", "CRG_PA_54616")	TRUE	major	Tb927.3.2170	1	Tb927.3.2170 (translation elongation factor EF-2, putative)		0		572981, 572987	17, 49	572135, 572144	5, 10	Tb927.3.2170		Tb927.3.2160	2367	Tb927.3.2180	660
Tb927_02_v5.1	506209	510672	4464	-	KS17gene_4544b	2	97	981	c("CRG_SL_8327", "CRG_SL_8326")	9	656	140	c("CRG_PA_52019", "CRG_PA_52018", "CRG_PA_52011", "CRG_PA_52013", "CRG_PA_52012", "CRG_PA_52015", "CRG_PA_52014", "CRG_PA_52017", "CRG_PA_52016")	TRUE	major	Tb927.2.2580	1	Tb927.2.2580 (hypothetical protein, conserved)		0		510672, 510669	97, 12	506239, 506236, 506246, 506275, 506267, 506195, 506185, 506224, 506209	110, 10, 9, 7, 28, 9, 5, 10, 140	Tb927.2.2580		Tb927.2.2570	1531	Tb927.2.2590	368
Tb927_11_v5.1	1776729	1778210	1482	-	KS17gene_8289b	2	64	438	c("CRG_SL_14831", "CRG_SL_14832")	6	2602	1201	c("CRG_PA_92350", "CRG_PA_92351", "CRG_PA_92349", "CRG_PA_92348", "CRG_PA_92347", "CRG_PA_92346")	TRUE	major	Tb927.11.6320	1	Tb927.11.6320 (MRB1-associated protein)		0		1778210, 1778275	64, 9	1776734, 1776735, 1776732, 1776731, 1776729, 1776728	8, 7, 6, 39, 1201, 40	Tb927.11.6320		Tb927.11.6310	2736	Tb927.11.6330	4026
Tb927_10_v5.1	1400567	1403213	2647	+	KS17gene_2855b	3	344	2562	c("CRG_SL_5260", "CRG_SL_5259", "CRG_SL_5261")	6	591	129	c("CRG_PA_32918", "CRG_PA_32916", "CRG_PA_32917", "CRG_PA_32914", "CRG_PA_32915", "CRG_PA_32913")	TRUE	major	Tb927.10.5600	1	Tb927.10.5600 (hypothetical protein, conserved)		0		1400570, 1400567, 1400604	69, 344, 14	1403229, 1403247, 1403219, 1403209, 1403213, 1403240	11, 9, 11, 27, 129, 10	Tb927.10.5600		Tb927.10.5610	161	Tb927.10.5590	590
Tb927_11_v5.1	1778346	1781137	2792	-	KS17gene_8288a	1	5	90	CRG_SL_14833	18	270	99	c("CRG_PA_92367", "CRG_PA_92366", "CRG_PA_92365", "CRG_PA_92364", "CRG_PA_92363", "CRG_PA_92362", "CRG_PA_92361", "CRG_PA_92360", "CRG_PA_92355", "CRG_PA_92358", "CRG_PA_92359", "CRG_PA_92369", "CRG_PA_92368", "CRG_PA_92353", "CRG_PA_92352", "CRG_PA_92356", "CRG_PA_92354", "CRG_PA_92357")	FALSE	major		0			0		1781137	5	1779891, 1779902, 1779842, 1778416, 1778534, 1778403, 1778401, 1778395, 1778346, 1778378, 1778519, 1779880, 1779870, 1778323, 1778310, 1778347, 1778332, 1778348	6, 5, 6, 12, 17, 5, 5, 10, 99, 15, 8, 9, 6, 41, 8, 5, 7, 6	Tb927.11.6330		Tb927.11.6320	138	Tb927.11.6330	1099
Tb927_06_v5.1	1267483	1268654	1172	-	KS17gene_5527b	1	24	96	CRG_SL_10748	4	73	28	c("CRG_PA_66737", "CRG_PA_66739", "CRG_PA_66740", "CRG_PA_66738")	TRUE	major	Tb927.6.4530	1	Tb927.6.4530 (RNA-binding protein, putative)		0		1268654	24	1267491, 1267448, 1267483, 1267411	16, 12, 28, 17	Tb927.6.4530		Tb927.6.4520	656	Tb927.6.4540	1547
Tb927_04_v5.1	903993	905164	1172	-	KS17gene_5128b	3	51	952	c("CRG_SL_9520", "CRG_SL_9521", "CRG_SL_9519")	14	4611	811	c("CRG_PA_59560", "CRG_PA_59561", "CRG_PA_59555", "CRG_PA_59554", "CRG_PA_59557", "CRG_PA_59556", "CRG_PA_59551", "CRG_PA_59550", "CRG_PA_59553", "CRG_PA_59552", "CRG_PA_59559", "CRG_PA_59558", "CRG_PA_59562", "CRG_PA_59563")	TRUE	major	Tb927.4.3500	1	Tb927.4.3500 (Amastin surface glycoprotein, putative)		0		905164, 905177, 905155	51, 9, 8	904001, 904005, 903991, 903988, 903994, 903993, 903981, 903282, 903987, 903983, 903999, 903995, 904111, 904029	30, 8, 20, 23, 24, 811, 8, 7, 208, 42, 312, 32, 6, 6	Tb927.4.3500		Tb927.4.3490	193	Tb927.4.3510	175
Tb927_11_v5.1	1781268	1782074	807	-	KS17gene_8287a	1	17	34	CRG_SL_14834	2	57	36	c("CRG_PA_92370", "CRG_PA_92371")	FALSE	major		0			0		1782074	17	1781259, 1781268	21, 36	Tb927.11.6330		Tb927.11.6320	3060	Tb927.11.6330	162
Tb927_09_v5.1	699095	700268	1174	+	KS17gene_2186b	2	126	2992	c("CRG_SL_4066", "CRG_SL_4067")	17	984	202	c("CRG_PA_24678", "CRG_PA_24679", "CRG_PA_24669", "CRG_PA_24668", "CRG_PA_24681", "CRG_PA_24680", "CRG_PA_24674", "CRG_PA_24682", "CRG_PA_24670", "CRG_PA_24671", "CRG_PA_24672", "CRG_PA_24673", "CRG_PA_24667", "CRG_PA_24675", "CRG_PA_24676", "CRG_PA_24677", "CRG_PA_24666")	TRUE	major	Tb927.9.3360	1	Tb927.9.3360 (N-acetyltransferase, putative)		0		699073, 699095	50, 126	700267, 700268, 700324, 700322, 700275, 700272, 700333, 700285, 700326, 700328, 700330, 700331, 700320, 700339, 700262, 700265, 700432	11, 202, 14, 7, 9, 5, 6, 5, 52, 6, 5, 63, 28, 9, 43, 20, 7	Tb927.9.3360		Tb927.9.3370	358	Tb927.9.3350	298
Tb927_09_v5.1	1898648	1899821	1174	+	KS17gene_2451b	1	130	2990	CRG_SL_4522	23	1253	383	c("CRG_PA_27798", "CRG_PA_27799", "CRG_PA_27796", "CRG_PA_27797", "CRG_PA_27811", "CRG_PA_27810", "CRG_PA_27813", "CRG_PA_27812", "CRG_PA_27815", "CRG_PA_27814", "CRG_PA_27817", "CRG_PA_27816", "CRG_PA_27819", "CRG_PA_27807", "CRG_PA_27804", "CRG_PA_27805", "CRG_PA_27802", "CRG_PA_27803", "CRG_PA_27800", "CRG_PA_27801", "CRG_PA_27820", "CRG_PA_27808", "CRG_PA_27809")	TRUE	major	Tb927.9.12150	1	Tb927.9.12150 (transport protein particle (TRAPP) subunit, putative)		0		1898648	130	1899805, 1899821, 1899781, 1899787, 1902004, 1901986, 1902026, 1902019, 1902043, 1902027, 1902049, 1902044, 1901803, 1901977, 1901955, 1901969, 1899753, 1901826, 1899824, 1899830, 1902062, 1901981, 1901984	12, 383, 5, 52, 7, 8, 10, 8, 9, 312, 218, 110, 7, 37, 7, 8, 9, 5, 5, 14, 12, 8, 7	Tb927.9.12150		Tb927.9.12160	185	Tb927.9.12140	818
Tb927_11_v5.1	1782231	1783062	832	-	KS17gene_8286b	1	11	88	CRG_SL_14835	8	312	102	c("CRG_PA_92374", "CRG_PA_92375", "CRG_PA_92376", "CRG_PA_92377", "CRG_PA_92372", "CRG_PA_92373", "CRG_PA_92378", "CRG_PA_92379")	TRUE	major	Tb927.11.6330	1	Tb927.11.6330 (6-phosphogluconolactonase)		0		1783062	11	1782210, 1782211, 1782215, 1782231, 1782187, 1782190, 1782238, 1782257	6, 45, 7, 102, 7, 95, 40, 10	Tb927.11.6330		Tb927.11.6320	4023	Tb927.11.6340	458
Tb927_10_v5.1	1403367	1404012	646	+	KS17gene_2856b	7	2823	63976	c("CRG_SL_5263", "CRG_SL_5262", "CRG_SL_5267", "CRG_SL_5266", "CRG_SL_5265", "CRG_SL_5264", "CRG_SL_5268")	22	68285	8201	c("CRG_PA_32930", "CRG_PA_32931", "CRG_PA_32932", "CRG_PA_32933", "CRG_PA_32934", "CRG_PA_32935", "CRG_PA_32936", "CRG_PA_32937", "CRG_PA_32938", "CRG_PA_32939", "CRG_PA_32940", "CRG_PA_32923", "CRG_PA_32922", "CRG_PA_32921", "CRG_PA_32920", "CRG_PA_32927", "CRG_PA_32926", "CRG_PA_32925", "CRG_PA_32924", "CRG_PA_32929", "CRG_PA_32928", "CRG_PA_32919")	TRUE	major	Tb927.10.5610	1	Tb927.10.5610 (40S ribosomal protein S9, putative)		0		1403368, 1403367, 1403475, 1403474, 1403469, 1403375, 1403481	11, 2823, 18, 10, 7, 32, 7	1404013, 1404014, 1404015, 1404016, 1404017, 1404018, 1404022, 1404025, 1406085, 1406220, 1406128, 1403999, 1403968, 1404072, 1404037, 1404010, 1404009, 1404008, 1404007, 1404012, 1404011, 1404034	12, 13, 13, 220, 8, 325, 5, 154, 66, 9, 10, 20, 5, 35, 10, 20, 215, 23, 7, 8201, 255, 129	Tb927.10.5610		Tb927.10.5620	246	Tb927.10.5600	681
Tb927_10_v5.1	1406221	1409728	3508	+	KS17gene_2857b	1	86	860	CRG_SL_5269	10	463	191	c("CRG_PA_32945", "CRG_PA_32944", "CRG_PA_32947", "CRG_PA_32946", "CRG_PA_32941", "CRG_PA_32943", "CRG_PA_32942", "CRG_PA_32950", "CRG_PA_32949", "CRG_PA_32948")	TRUE	major	Tb927.10.5630, Tb927.10.5640	2	Tb927.10.5630 (hypothetical protein, conserved); Tb927.10.5640 (Gem-associated protein 2, putative)		0		1406221	86	1409705, 1409699, 1409714, 1409712, 1408927, 1409691, 1409686, 1409734, 1409728, 1409719	34, 59, 53, 6, 11, 53, 29, 20, 191, 7	Tb927.10.5630, Tb927.10.5640		Tb927.10.5650	229	Tb927.10.5620	843
Tb927_10_v5.1	1409822	1411081	1260	+	KS17gene_2858b	2	76	810	c("CRG_SL_5270", "CRG_SL_5271")	9	598	88	c("CRG_PA_32958", "CRG_PA_32959", "CRG_PA_32952", "CRG_PA_32953", "CRG_PA_32951", "CRG_PA_32956", "CRG_PA_32957", "CRG_PA_32954", "CRG_PA_32955")	TRUE	major	Tb927.10.5650	1	Tb927.10.5650 (hypothetical protein, conserved)		0		1409822, 1409830	76, 14	1411046, 1411196, 1411077, 1411080, 1411074, 1411097, 1411035, 1411081, 1411085	27, 5, 73, 6, 8, 8, 69, 88, 15	Tb927.10.5650		Tb927.10.5660	174	Tb927.10.5640	1139
Tb927_11_v5.1	1783216	1784850	1635	-	KS17gene_8285b	1	65	520	CRG_SL_14836	8	286	182	c("CRG_PA_92381", "CRG_PA_92380", "CRG_PA_92383", "CRG_PA_92382", "CRG_PA_92385", "CRG_PA_92384", "CRG_PA_92387", "CRG_PA_92386")	TRUE	major	Tb927.11.6340	1	Tb927.11.6340 (PUB domain containing protein, putative)		0		1784850	65	1783204, 1783217, 1783176, 1783174, 1783179, 1783177, 1783216, 1783183	7, 10, 35, 5, 17, 9, 182, 21	Tb927.11.6340		Tb927.11.6330	178	Tb927.11.6350	262
Tb927_09_v5.1	1170800	1171975	1176	+	KS17gene_2380b	2	110	1500	c("CRG_SL_4401", "CRG_SL_4402")	10	816	143	c("CRG_PA_26975", "CRG_PA_26977", "CRG_PA_26976", "CRG_PA_26984", "CRG_PA_26980", "CRG_PA_26981", "CRG_PA_26982", "CRG_PA_26983", "CRG_PA_26979", "CRG_PA_26978")	TRUE	major	Tb927.9.7200	1	Tb927.9.7200 (hypothetical protein, conserved)		0		1170800, 1170801	110, 40	1171969, 1171928, 1171975, 1171966, 1171947, 1171953, 1171955, 1171958, 1171944, 1171936	7, 56, 143, 12, 18, 143, 7, 10, 5, 7	Tb927.9.7200		Tb927.9.7210	121	Tb927.9.7190	470
Tb927_02_v5.1	510809	511483	675	-	KS17gene_4543b	3	405	2550	c("CRG_SL_8329", "CRG_SL_8328", "CRG_SL_8330")	6	1104	203	c("CRG_PA_52020", "CRG_PA_52021", "CRG_PA_52022", "CRG_PA_52023", "CRG_PA_52024", "CRG_PA_52025")	TRUE	major	Tb927.2.2590	1	Tb927.2.2590 (hypothetical protein, conserved)		0		511472, 511448, 511483	15, 5, 405	510775, 510798, 510800, 510809, 510810, 510673	79, 64, 9, 203, 7, 6	Tb927.2.2590		Tb927.2.2580	545	Tb927.2.3340	108005
Tb927_11_v5.1	1784978	1789003	4026	-	KS17gene_8284b	3	233	2080	c("CRG_SL_14837", "CRG_SL_14839", "CRG_SL_14838")	8	3369	940	c("CRG_PA_92389", "CRG_PA_92388", "CRG_PA_92394", "CRG_PA_92395", "CRG_PA_92392", "CRG_PA_92393", "CRG_PA_92390", "CRG_PA_92391")	TRUE	major	Tb927.11.6350	1	Tb927.11.6350 (AAA ATPase, putative)		0		1788992, 1789003, 1788995	18, 233, 9	1784994, 1784962, 1784979, 1784982, 1784975, 1784978, 1784970, 1784974	53, 11, 24, 48, 23, 940, 13, 11	Tb927.11.6350		Tb927.11.6340	254	Tb927.11.6360	571
Tb927_10_v5.1	1411197	1412684	1488	+	KS17gene_2859b	2	176	1122	c("CRG_SL_5272", "CRG_SL_5273")	6	944	407	c("CRG_PA_32965", "CRG_PA_32964", "CRG_PA_32963", "CRG_PA_32962", "CRG_PA_32961", "CRG_PA_32960")	TRUE	major	Tb927.10.5660	1	Tb927.10.5660 (heat shock protein, putative)		0		1411197, 1411210	176, 11	1412603, 1412706, 1412684, 1412683, 1412682, 1412674	11, 8, 407, 29, 8, 9	Tb927.10.5660		Tb927.10.5670	727	Tb927.10.5650	540
Tb927_09_v5.1	1686282	1687459	1178	-	KS17gene_6668b	3	1374	63974	c("CRG_SL_12756", "CRG_SL_12754", "CRG_SL_12755")	29	2544	108	c("CRG_PA_79250", "CRG_PA_79251", "CRG_PA_79252", "CRG_PA_79253", "CRG_PA_79254", "CRG_PA_79255", "CRG_PA_79256", "CRG_PA_79257", "CRG_PA_79232", "CRG_PA_79233", "CRG_PA_79230", "CRG_PA_79231", "CRG_PA_79236", "CRG_PA_79237", "CRG_PA_79234", "CRG_PA_79235", "CRG_PA_79258", "CRG_PA_79243", "CRG_PA_79242", "CRG_PA_79241", "CRG_PA_79240", "CRG_PA_79247", "CRG_PA_79246", "CRG_PA_79245", "CRG_PA_79244", "CRG_PA_79249", "CRG_PA_79248", "CRG_PA_79238", "CRG_PA_79239")	TRUE	major	Tb927.9.10650	1	Tb927.9.10650 (hypothetical protein)	Tb09_snoRNA_0076	1	Tb09_snoRNA_0076 (H/ACA snoRNA, TB9Cs2H1)	1687488, 1687454, 1687459	653, 179, 1374	1686322, 1686325, 1686329, 1686334, 1686345, 1686355, 1686264, 1686268, 1673096, 1673101, 1673089, 1673090, 1673120, 1673121, 1673104, 1673117, 1686271, 1673185, 1673044, 1673013, 1673076, 1686279, 1673088, 1673071, 1673190, 1686319, 1686282, 1673007, 1673009	9, 13, 6, 102, 23, 7, 12, 30, 9, 7, 7, 53, 12, 41, 6, 13, 10, 6, 6, 44, 30, 34, 98, 8, 19, 105, 108, 12, 18	Tb927.9.10650		Tb927.9.10640	13382	Tb927.9.10660	476
Tb927_07_v5.1	1570164	1571341	1178	+	KS17gene_1582b	1	23	276	CRG_SL_2976	12	611	235	c("CRG_PA_17706", "CRG_PA_17707", "CRG_PA_17704", "CRG_PA_17705", "CRG_PA_17702", "CRG_PA_17703", "CRG_PA_17700", "CRG_PA_17701", "CRG_PA_17698", "CRG_PA_17699", "CRG_PA_17708", "CRG_PA_17709")	TRUE	major	Tb927.7.5810	1	Tb927.7.5810 (Protein of unknown function (DUF1637), putative)		0		1570164	23	1571310, 1571321, 1571352, 1571307, 1571343, 1571349, 1571335, 1571341, 1571333, 1571334, 1571323, 1571445	5, 15, 90, 7, 5, 122, 5, 235, 21, 28, 67, 11	Tb927.7.5810		Tb927.7.5820	187	Tb927.7.5800	731
Tb927_09_v5.1	426841	428018	1178	-	KS17gene_6976b	3	2916	241244	c("CRG_SL_12197", "CRG_SL_12198", "CRG_SL_12199")	82	55035	7098	c("CRG_PA_75485", "CRG_PA_75484", "CRG_PA_75487", "CRG_PA_75486", "CRG_PA_75481", "CRG_PA_75480", "CRG_PA_75483", "CRG_PA_75482", "CRG_PA_75489", "CRG_PA_75488", "CRG_PA_75466", "CRG_PA_75458", "CRG_PA_75459", "CRG_PA_75478", "CRG_PA_75479", "CRG_PA_75454", "CRG_PA_75455", "CRG_PA_75452", "CRG_PA_75453", "CRG_PA_75450", "CRG_PA_75451", "CRG_PA_75470", "CRG_PA_75471", "CRG_PA_75472", "CRG_PA_75473", "CRG_PA_75474", "CRG_PA_75475", "CRG_PA_75476", "CRG_PA_75477", "CRG_PA_75517", "CRG_PA_75516", "CRG_PA_75515", "CRG_PA_75514", "CRG_PA_75513", "CRG_PA_75512", "CRG_PA_75511", "CRG_PA_75510", "CRG_PA_75449", "CRG_PA_75438", "CRG_PA_75439", "CRG_PA_75448", "CRG_PA_75456", "CRG_PA_75498", "CRG_PA_75499", "CRG_PA_75457", "CRG_PA_75492", "CRG_PA_75493", "CRG_PA_75490", "CRG_PA_75491", "CRG_PA_75496", "CRG_PA_75497", "CRG_PA_75494", "CRG_PA_75495", "CRG_PA_75442", "CRG_PA_75436", "CRG_PA_75441", "CRG_PA_75440", "CRG_PA_75469", "CRG_PA_75468", "CRG_PA_75445", "CRG_PA_75444", "CRG_PA_75447", "CRG_PA_75446", "CRG_PA_75463", "CRG_PA_75462", "CRG_PA_75461", "CRG_PA_75460", "CRG_PA_75467", "CRG_PA_75437", "CRG_PA_75465", "CRG_PA_75464", "CRG_PA_75504", "CRG_PA_75505", "CRG_PA_75506", "CRG_PA_75507", "CRG_PA_75500", "CRG_PA_75501", "CRG_PA_75502", "CRG_PA_75503", "CRG_PA_75443", "CRG_PA_75508", "CRG_PA_75509")	TRUE	major	Tb927.9.1810, Tb927.9.1850	2	Tb927.9.1810 (60S ribosomal protein L35, putative); Tb927.9.1850 (60S ribosomal protein L35, putative)		0		428016, 428018, 428134	9, 2916, 17	427472, 427465, 427474, 427473, 427454, 427453, 427456, 427455, 427478, 427476, 426850, 426841, 426842, 427533, 427534, 426837, 426838, 426835, 426836, 426833, 426834, 426854, 426855, 426856, 426860, 426863, 426873, 427326, 427522, 427518, 427515, 427514, 427511, 427510, 427508, 427507, 427506, 426832, 426816, 426821, 426831, 426839, 427491, 427493, 426840, 427484, 427485, 427482, 427483, 427489, 427490, 427487, 427488, 426825, 426716, 426824, 426823, 426853, 426852, 426828, 426827, 426830, 426829, 426846, 426845, 426844, 426843, 426851, 426897, 426849, 426848, 427498, 427499, 427500, 427501, 427494, 427495, 427496, 427497, 426826, 427504, 427505	12, 53, 202, 6, 5, 6, 10, 274, 12, 14, 5, 7098, 64, 113, 11, 45, 23, 41, 68, 169, 141, 526, 19, 11, 6, 99, 25, 5, 40, 33, 10, 5, 12, 23, 10, 83, 3788, 23, 13, 32, 76, 72, 20, 635, 232, 417, 8, 12, 12, 10, 290, 8, 10, 7, 5, 36, 28, 22, 5, 264, 76, 191, 32, 8, 47, 1277, 41, 23, 19, 14, 54, 14, 267, 10, 28, 18, 15, 28, 734, 29, 108, 8	Tb927.9.1810, Tb927.9.1850		Tb927.9.1790	150	Tb927.9.1880	403
Tb927_11_v5.1	1789120	1790237	1118	-	KS17gene_8283b	1	92	1472	CRG_SL_14840	16	953	385	c("CRG_PA_92399", "CRG_PA_92398", "CRG_PA_92408", "CRG_PA_92409", "CRG_PA_92411", "CRG_PA_92410", "CRG_PA_92404", "CRG_PA_92405", "CRG_PA_92402", "CRG_PA_92403", "CRG_PA_92400", "CRG_PA_92401", "CRG_PA_92406", "CRG_PA_92407", "CRG_PA_92397", "CRG_PA_92396")	TRUE	major	Tb927.11.6360	1	Tb927.11.6360 (60S ribosomal protein L24, putative)		0		1790237	92	1789120, 1789116, 1789156, 1789157, 1789455, 1789166, 1789138, 1789144, 1789130, 1789134, 1789123, 1789126, 1789154, 1789155, 1789108, 1789004	385, 10, 5, 5, 6, 7, 7, 75, 6, 21, 9, 12, 16, 368, 15, 6	Tb927.11.6360		Tb927.11.6350	191	Tb927.11.6370	717
Tb927_11_v5.1	1790353	1790490	138	-	KS17gene_8282a	1	9	99	CRG_SL_14841	11	139	37	c("CRG_PA_92419", "CRG_PA_92418", "CRG_PA_92413", "CRG_PA_92412", "CRG_PA_92414", "CRG_PA_92417", "CRG_PA_92416", "CRG_PA_92421", "CRG_PA_92422", "CRG_PA_92423", "CRG_PA_92424")	FALSE	major		0			0		1790490	9	1790372, 1790371, 1790353, 1790238, 1790366, 1790370, 1790369, 1790376, 1790377, 1790379, 1790381	7, 5, 37, 7, 6, 5, 5, 23, 14, 18, 12			Tb927.11.6360	202	Tb927.11.6370	464
Tb927_11_v5.1	1790375	1793749	3375	-	KS17gene_8282b	3	15	465	c("CRG_SL_14842", "CRG_SL_14843", "CRG_SL_14844")	15	1908	350	c("CRG_PA_92419", "CRG_PA_92418", "CRG_PA_92413", "CRG_PA_92412", "CRG_PA_92415", "CRG_PA_92414", "CRG_PA_92417", "CRG_PA_92416", "CRG_PA_92420", "CRG_PA_92421", "CRG_PA_92422", "CRG_PA_92423", "CRG_PA_92424", "CRG_PA_92425", "CRG_PA_92426")	TRUE	major	Tb927.11.6370	1	Tb927.11.6370 (leucine-rich repeat protein (LRRP), putative)		0		1793749, 1797518, 1797552	15, 9, 7	1790372, 1790371, 1790353, 1790238, 1790367, 1790366, 1790370, 1790369, 1790375, 1790376, 1790377, 1790379, 1790381, 1790406, 1790415	7, 5, 37, 7, 68, 6, 5, 5, 350, 23, 14, 18, 12, 31, 48	Tb927.11.6370		Tb927.11.6360	224	Tb927.11.6380	411
Tb927_05_v5.1	312087	313266	1180	+	KS17gene_775b	2	207	6328	c("CRG_SL_1498", "CRG_SL_1497")	28	3246	769	c("CRG_PA_8497", "CRG_PA_8496", "CRG_PA_8495", "CRG_PA_8494", "CRG_PA_8493", "CRG_PA_8492", "CRG_PA_8491", "CRG_PA_8490", "CRG_PA_8479", "CRG_PA_8478", "CRG_PA_8475", "CRG_PA_8474", "CRG_PA_8477", "CRG_PA_8476", "CRG_PA_8471", "CRG_PA_8470", "CRG_PA_8473", "CRG_PA_8472", "CRG_PA_8488", "CRG_PA_8489", "CRG_PA_8484", "CRG_PA_8485", "CRG_PA_8486", "CRG_PA_8487", "CRG_PA_8480", "CRG_PA_8481", "CRG_PA_8482", "CRG_PA_8483")	TRUE	major	Tb927.5.740	1	Tb927.5.740 (hypothetical protein, conserved)		0		312091, 312087	19, 207	313269, 313205, 313256, 313196, 313193, 313307, 313276, 313169, 313263, 313003, 312994, 313247, 312998, 312997, 312979, 313259, 312987, 313262, 313270, 313165, 313143, 313145, 313152, 313155, 313264, 313265, 313266, 313139	16, 13, 16, 11, 25, 6, 9, 45, 12, 5, 50, 9, 8, 164, 6, 66, 17, 10, 60, 31, 6, 176, 7, 24, 28, 16, 769, 18	Tb927.5.740		Tb927.5.750	184	Tb927.5.730	825
Tb927_11_v5.1	1797492	1797708	217	-	KS17gene_8281a	4	1171	1256	c("CRG_SL_14848", "CRG_SL_14845", "CRG_SL_14846", "CRG_SL_14847")	1	52	13	CRG_PA_92427	FALSE	major		0			0		1797708, 1797664, 1797697, 1797705	1171, 11, 66, 8	1797492	13	Tb927.11.6390		Tb927.11.6390	116	Tb927.11.6400	1248
Tb927_10_v5.1	1412854	1415721	2868	+	KS17gene_2860b	1	151	1359	CRG_SL_5274	9	218	98	c("CRG_PA_32969", "CRG_PA_32968", "CRG_PA_32967", "CRG_PA_32966", "CRG_PA_32970", "CRG_PA_32971", "CRG_PA_32972", "CRG_PA_32973", "CRG_PA_32974")	TRUE	major	Tb927.10.5670	1	Tb927.10.5670 (N-acetyltransferase subunit Nat1, putative)		0		1412854	151	1415721, 1415719, 1415716, 1415811, 1415724, 1415710, 1416614, 1416622, 1416599	98, 9, 24, 8, 5, 50, 5, 9, 10	Tb927.10.5670		Tb927.10.5680	1019	Tb927.10.5660	590
Tb927_03_v5.1	573104	574120	1017	-	KS17gene_4807b	1	469	7504	CRG_SL_8780	16	2493	1854	c("CRG_PA_54617", "CRG_PA_54628", "CRG_PA_54629", "CRG_PA_54621", "CRG_PA_54624", "CRG_PA_54625", "CRG_PA_54626", "CRG_PA_54627", "CRG_PA_54620", "CRG_PA_54632", "CRG_PA_54631", "CRG_PA_54630", "CRG_PA_54622", "CRG_PA_54623", "CRG_PA_54618", "CRG_PA_54619")	TRUE	major	Tb927.3.2180	1	Tb927.3.2180 (hypothetical protein, conserved)		0		574120	469	573102, 573149, 573155, 573106, 573115, 573119, 573121, 573145, 573105, 573182, 573176, 573162, 573108, 573113, 573103, 573104	51, 214, 5, 14, 73, 117, 26, 9, 25, 13, 54, 21, 6, 6, 5, 1854	Tb927.3.2180		Tb927.3.2170	374	Tb927.3.2190	326
Tb927_08_v5.1	1010068	1012010	1943	+	KS17gene_1814b	3	116	8092	c("CRG_SL_3382", "CRG_SL_3383", "CRG_SL_3381")	34	6114	514	c("CRG_PA_20372", "CRG_PA_20362", "CRG_PA_20384", "CRG_PA_20385", "CRG_PA_20386", "CRG_PA_20387", "CRG_PA_20380", "CRG_PA_20381", "CRG_PA_20382", "CRG_PA_20383", "CRG_PA_20366", "CRG_PA_20367", "CRG_PA_20364", "CRG_PA_20365", "CRG_PA_20388", "CRG_PA_20363", "CRG_PA_20360", "CRG_PA_20361", "CRG_PA_20379", "CRG_PA_20378", "CRG_PA_20368", "CRG_PA_20371", "CRG_PA_20370", "CRG_PA_20373", "CRG_PA_20369", "CRG_PA_20375", "CRG_PA_20374", "CRG_PA_20377", "CRG_PA_20376", "CRG_PA_20357", "CRG_PA_20356", "CRG_PA_20355", "CRG_PA_20359", "CRG_PA_20358")	TRUE	major	Tb927.8.3380	1	Tb927.8.3380 (electron transfer protein, putative)		0		1010035, 1010068, 1009977	59, 116, 63	1012013, 1011974, 1011960, 1011963, 1011964, 1011965, 1011942, 1011944, 1011951, 1011959, 1011983, 1011985, 1011976, 1011977, 1011966, 1011975, 1011972, 1011973, 1011934, 1011926, 1011990, 1012010, 1012009, 1012016, 1012008, 1011915, 1011907, 1011923, 1012115, 1011969, 1011968, 1011785, 1011971, 1011970	12, 49, 14, 9, 10, 9, 52, 5, 7, 8, 44, 38, 29, 18, 9, 100, 43, 465, 9, 42, 73, 514, 103, 14, 16, 71, 46, 72, 7, 59, 15, 5, 29, 42	Tb927.8.3380		Tb927.8.3390	199	Tb927.8.3370	469
Tb927_11_v5.1	1797825	1798168	344	-	KS17gene_8280a	2	161	1870	c("CRG_SL_14849", "CRG_SL_14850")	11	620	121	c("CRG_PA_92448", "CRG_PA_92449", "CRG_PA_92437", "CRG_PA_92450", "CRG_PA_92442", "CRG_PA_92443", "CRG_PA_92441", "CRG_PA_92446", "CRG_PA_92447", "CRG_PA_92444", "CRG_PA_92445")	FALSE	major		0			0		1798154, 1798168	9, 161	1797853, 1797855, 1797809, 1797859, 1797821, 1797822, 1797818, 1797826, 1797836, 1797824, 1797825	35, 16, 6, 7, 64, 5, 34, 11, 6, 5, 121			Tb927.11.6390	449	Tb927.11.6400	788
Tb927_11_v5.1	1798326	1802075	3750	-	KS17gene_8279b	2	12	220	c("CRG_SL_14852", "CRG_SL_14851")	11	1068	245	c("CRG_PA_92435", "CRG_PA_92452", "CRG_PA_92454", "CRG_PA_92431", "CRG_PA_92451", "CRG_PA_92436", "CRG_PA_92453", "CRG_PA_92434", "CRG_PA_92440", "CRG_PA_92438", "CRG_PA_92439")	TRUE	major	Tb927.11.6400	1	Tb927.11.6400 (kinesin, putative)		0		1802075, 1802066	12, 8	1798321, 1798385, 1798336, 1798026, 1798333, 1798402, 1798389, 1798337, 1798329, 1798325, 1798326	8, 6, 9, 9, 35, 41, 13, 156, 5, 7, 245	Tb927.11.6400		Tb927.11.6390	950	Tb927.11.6410	611
Tb927_01_v5.1	513278	513745	468	+	KS17gene_81a	1	24	600	CRG_SL_199	25	1402	824	c("CRG_PA_829", "CRG_PA_828", "CRG_PA_821", "CRG_PA_820", "CRG_PA_823", "CRG_PA_822", "CRG_PA_825", "CRG_PA_824", "CRG_PA_827", "CRG_PA_826", "CRG_PA_814", "CRG_PA_815", "CRG_PA_835", "CRG_PA_817", "CRG_PA_838", "CRG_PA_818", "CRG_PA_819", "CRG_PA_832", "CRG_PA_833", "CRG_PA_830", "CRG_PA_831", "CRG_PA_836", "CRG_PA_837", "CRG_PA_834", "CRG_PA_813")	FALSE	major		0			0		513278	24	513745, 513744, 513684, 513683, 513687, 513686, 513720, 513690, 513734, 513731, 513451, 513486, 513761, 513677, 513660, 513680, 513681, 513752, 513754, 513746, 513749, 513764, 513648, 513758, 513481	824, 29, 36, 32, 15, 5, 37, 39, 102, 6, 13, 21, 20, 34, 16, 5, 24, 54, 6, 18, 8, 18, 12, 20, 8	Tb927.1.1930		Tb927.1.1960	293	Tb927.1.1930	3013
Tb927_02_v5.1	519546	530784	11239	+	KS17gene_273b	1	45	585	CRG_SL_561	13	595	207	c("CRG_PA_2910", "CRG_PA_2911", "CRG_PA_2912", "CRG_PA_2913", "CRG_PA_2914", "CRG_PA_2915", "CRG_PA_2916", "CRG_PA_2917", "CRG_PA_2918", "CRG_PA_2919", "CRG_PA_2909", "CRG_PA_2908", "CRG_PA_2907")	TRUE	major	Tb927.2.2650	1	Tb927.2.2650 (hypothetical protein, conserved)		0		519546	45	530784, 530786, 530802, 530803, 530804, 530805, 530807, 530809, 530812, 530813, 530781, 530823, 530819	207, 5, 5, 5, 189, 5, 16, 7, 28, 9, 19, 74, 26	Tb927.2.2650		Tb927.2.2670	345	Tb927.2.1920	163349
Tb927_11_v5.1	1802182	1802347	166	-	KS17gene_8278a	1	16	64	CRG_SL_14853	4	51	17	c("CRG_PA_92455", "CRG_PA_92457", "CRG_PA_92456", "CRG_PA_92458")	FALSE	major		0			0		1802347	16	1802169, 1802182, 1802173, 1802184	9, 17, 16, 9			Tb927.11.6400	264	Tb927.11.6410	339
Tb927_10_v5.1	1416728	1417924	1197	+	KS17gene_2861b	2	345	738	c("CRG_SL_5275", "CRG_SL_5276")	2	342	163	c("CRG_PA_32975", "CRG_PA_32976")	TRUE	major	Tb927.10.5680	1	Tb927.10.5680 (procyclin-associated gene 1 (PAG1) protein, putative)		0		1416728, 1416731	345, 24	1417924, 1417928	163, 8	Tb927.10.5680		Tb927.10.5690	111	Tb927.10.5670	1180
Tb927_10_v5.1	1418031	1419652	1622	+	KS17gene_2862b	2	173	970	c("CRG_SL_5278", "CRG_SL_5277")	5	210	43	c("CRG_PA_32981", "CRG_PA_32980", "CRG_PA_32977", "CRG_PA_32978", "CRG_PA_32979")	TRUE	major	Tb927.10.5690	1	Tb927.10.5690 (procyclin-associated gene 2 (PAG2) protein, putative)		0		1418034, 1418031	21, 173	1419646, 1419701, 1419652, 1419692, 1419700	8, 37, 43, 10, 7	Tb927.10.5690		Tb927.10.5700	1171	Tb927.10.5680	105
Tb927_04_v5.1	134970	136155	1186	-	KS17gene_5334b	1	22	198	CRG_SL_9133	9	348	200	c("CRG_PA_57041", "CRG_PA_57040", "CRG_PA_57042", "CRG_PA_57034", "CRG_PA_57035", "CRG_PA_57036", "CRG_PA_57037", "CRG_PA_57038", "CRG_PA_57039")	TRUE	major	Tb927.4.460	1	Tb927.4.460 (Alkylated DNA repair protein (alkB homolog), putative)		0		136155	22	135004, 134998, 134912, 134928, 134941, 134951, 134966, 134970, 134973	22, 25, 6, 34, 12, 29, 6, 200, 14	Tb927.4.460		Tb927.4.450	172	Tb927.4.470	1300
Tb927_03_v5.1	574254	575227	974	-	KS17gene_4806b	2	149	1078	c("CRG_SL_8782", "CRG_SL_8781")	7	1174	268	c("CRG_PA_54639", "CRG_PA_54638", "CRG_PA_54637", "CRG_PA_54636", "CRG_PA_54635", "CRG_PA_54634", "CRG_PA_54633")	TRUE	major	Tb927.3.2190	1	Tb927.3.2190 (Capping enzyme RNA triphosphatase 1)		0		575227, 575216	149, 5	574276, 574255, 574254, 574253, 574277, 574243, 574121	61, 21, 268, 6, 25, 201, 5	Tb927.3.2190		Tb927.3.2180	135	Tb927.3.2200	320
Tb927_11_v5.1	1802187	1807213	5027	-	KS17gene_8277b	1	10	40	CRG_SL_14854	4	393	355	c("CRG_PA_92459", "CRG_PA_92466", "CRG_PA_92467", "CRG_PA_92460")	TRUE	major	Tb927.11.6410	1	Tb927.11.6410 (hypothetical protein, conserved)		0		1807213	10	1802187, 1802470, 1804161, 1802188	355, 12, 6, 20	Tb927.11.6410		Tb927.11.6400	269	Tb927.11.6420	633
Tb927_02_v5.1	530972	533083	2112	+	KS17gene_274b	2	1739	61845	c("CRG_SL_562", "CRG_SL_563")	35	4882	532	c("CRG_PA_2954", "CRG_PA_2938", "CRG_PA_2939", "CRG_PA_2932", "CRG_PA_2933", "CRG_PA_2930", "CRG_PA_2931", "CRG_PA_2936", "CRG_PA_2937", "CRG_PA_2934", "CRG_PA_2935", "CRG_PA_2950", "CRG_PA_2951", "CRG_PA_2952", "CRG_PA_2953", "CRG_PA_2949", "CRG_PA_2948", "CRG_PA_2947", "CRG_PA_2946", "CRG_PA_2945", "CRG_PA_2944", "CRG_PA_2943", "CRG_PA_2942", "CRG_PA_2941", "CRG_PA_2940", "CRG_PA_2925", "CRG_PA_2924", "CRG_PA_2927", "CRG_PA_2926", "CRG_PA_2921", "CRG_PA_2920", "CRG_PA_2923", "CRG_PA_2922", "CRG_PA_2929", "CRG_PA_2928")	TRUE	major	Tb927.2.2670	1	Tb927.2.2670 (histone H4 variant)		0		530972, 530979	1739, 28	533266, 533068, 533070, 533052, 533053, 533040, 533050, 533063, 533067, 533055, 533057, 533107, 533109, 533111, 533112, 533103, 533102, 533101, 533100, 533098, 533085, 533084, 533083, 533082, 533071, 533120, 532380, 533126, 533124, 532260, 531460, 532431, 532255, 533037, 533029	12, 6, 11, 35, 506, 6, 54, 6, 167, 14, 118, 9, 27, 98, 5, 318, 14, 5, 22, 50, 7, 15, 532, 10, 27, 8, 10, 9, 274, 5, 9, 10, 21, 7, 14	Tb927.2.2670		Tb927.2.2720	546	Tb927.2.2650	777
Tb927_07_v5.1	407028	408214	1187	+	KS17gene_1389b	1	33	231	CRG_SL_2598	7	194	64	c("CRG_PA_15463", "CRG_PA_15462", "CRG_PA_15465", "CRG_PA_15464", "CRG_PA_15467", "CRG_PA_15466", "CRG_PA_15468")	TRUE	major	Tb927.7.1620	1	Tb927.7.1620 (Cleavage factor I 25 kDa subunit, putative)		0		407028	33	408208, 408197, 408286, 408214, 408171, 408162, 408187	10, 22, 24, 64, 9, 8, 57	Tb927.7.1620		Tb927.7.1630	366	Tb927.7.1610	519
Tb927_11_v5.1	1807326	1812015	4690	-	KS17gene_8276b	2	66	790	c("CRG_SL_14856", "CRG_SL_14855")	10	708	229	c("CRG_PA_92468", "CRG_PA_92469", "CRG_PA_92477", "CRG_PA_92476", "CRG_PA_92475", "CRG_PA_92474", "CRG_PA_92473", "CRG_PA_92472", "CRG_PA_92471", "CRG_PA_92470")	TRUE	major	Tb927.11.6420	1	Tb927.11.6420 (hypothetical protein, conserved)		0		1812015, 1812012	66, 13	1807421, 1807426, 1807353, 1807335, 1807327, 1807326, 1807323, 1807313, 1807307, 1807430	19, 34, 9, 6, 5, 229, 10, 5, 6, 31	Tb927.11.6420		Tb927.11.6410	274	Tb927.11.6430	1337
Tb927_02_v5.1	533217	539923	6707	+	KS17gene_276b	1	29	290	CRG_SL_564	10	262	85	c("CRG_PA_2961", "CRG_PA_2960", "CRG_PA_2963", "CRG_PA_2962", "CRG_PA_2965", "CRG_PA_2959", "CRG_PA_2958", "CRG_PA_2956", "CRG_PA_2957", "CRG_PA_2964")	TRUE	major	Tb927.2.2720	1	Tb927.2.2720 (protein kinase, putative)		0		533217	29	539692, 539923, 539729, 539723, 539899, 539916, 539910, 539230, 539545, 539921	10, 85, 13, 9, 43, 47, 33, 9, 6, 7	Tb927.2.2720		Tb927.2.2770	1422	Tb927.2.2670	1784
Tb927_04_v5.1	510063	511250	1188	-	KS17gene_5158b	3	350	8855	c("CRG_SL_9472", "CRG_SL_9473", "CRG_SL_9471")	23	1971	138	c("CRG_PA_59128", "CRG_PA_59129", "CRG_PA_59124", "CRG_PA_59125", "CRG_PA_59126", "CRG_PA_59127", "CRG_PA_59120", "CRG_PA_59121", "CRG_PA_59122", "CRG_PA_59123", "CRG_PA_59136", "CRG_PA_59139", "CRG_PA_59138", "CRG_PA_59137", "CRG_PA_59119", "CRG_PA_59135", "CRG_PA_59134", "CRG_PA_59133", "CRG_PA_59118", "CRG_PA_59131", "CRG_PA_59132", "CRG_PA_59130", "CRG_PA_59140")	TRUE	major	Tb927.4.2030	1	Tb927.4.2030 (ALBA-Domain Protein)		0		511247, 511250, 511212	17, 350, 18	510047, 510048, 510043, 510044, 510045, 510046, 510087, 510100, 510041, 510042, 510057, 510063, 510062, 510058, 510086, 510056, 510053, 510052, 510084, 510050, 510051, 510049, 510064	69, 15, 11, 25, 38, 40, 5, 17, 9, 8, 16, 138, 6, 20, 8, 15, 37, 32, 50, 42, 7, 33, 16	Tb927.4.2030		Tb927.4.2020	606	Tb927.4.2040	1438
Tb927_07_v5.1	706599	707786	1188	-	KS17gene_6085b	1	48	624	CRG_SL_11020	13	1511	816	c("CRG_PA_68208", "CRG_PA_68201", "CRG_PA_68200", "CRG_PA_68203", "CRG_PA_68202", "CRG_PA_68205", "CRG_PA_68204", "CRG_PA_68207", "CRG_PA_68206", "CRG_PA_68197", "CRG_PA_68196", "CRG_PA_68199", "CRG_PA_68198")	TRUE	major	Tb927.7.2710	1	Tb927.7.2710 (NADH-cytochrome b5 reductase, putative)		0		707786	48	706640, 706599, 706597, 706607, 706600, 706610, 706609, 706621, 706612, 706585, 706567, 706588, 706586	8, 816, 27, 128, 60, 324, 13, 20, 5, 5, 9, 61, 35	Tb927.7.2710		Tb927.7.2700	141	Tb927.7.2720	211
Tb927_08_v5.1	1012116	1013633	1518	+	KS17gene_1815b	1	57	456	CRG_SL_3384	8	322	210	c("CRG_PA_20396", "CRG_PA_20395", "CRG_PA_20394", "CRG_PA_20393", "CRG_PA_20392", "CRG_PA_20391", "CRG_PA_20390", "CRG_PA_20389")	TRUE	major	Tb927.8.3390	1	Tb927.8.3390 (hypothetical protein, conserved)		0		1012116	57	1013626, 1013657, 1013622, 1013644, 1013634, 1013633, 1013632, 1013109	5, 15, 10, 64, 6, 210, 6, 6	Tb927.8.3390		Tb927.8.3400	359	Tb927.8.3380	1178
Tb927_03_v5.1	575334	576607	1274	-	KS17gene_4805b	5	34	648	c("CRG_SL_8783", "CRG_SL_8787", "CRG_SL_8786", "CRG_SL_8785", "CRG_SL_8784")	9	1750	231	c("CRG_PA_54648", "CRG_PA_54646", "CRG_PA_54647", "CRG_PA_54644", "CRG_PA_54645", "CRG_PA_54642", "CRG_PA_54643", "CRG_PA_54640", "CRG_PA_54641")	TRUE	major	Tb927.3.2200	1	Tb927.3.2200 (TPR repeat, putative)		0		576607, 576677, 576634, 576631, 576611	34, 5, 17, 6, 10	575322, 575381, 575388, 575309, 575343, 575334, 575336, 575394, 575332	41, 13, 10, 15, 6, 231, 19, 7, 8	Tb927.3.2200		Tb927.3.2190	125	Tb927.3.2210	711
Tb927_10_v5.1	1419829	1420684	856	+	KS17gene_2863a	2	93	303	c("CRG_SL_5279", "CRG_SL_5280")	3	86	26	c("CRG_PA_32983", "CRG_PA_32982", "CRG_PA_32984")	FALSE	major		0			0		1419829, 1419834	93, 8	1420684, 1420672, 1420702	26, 9, 8			Tb927.10.5700	139	Tb927.10.5690	629
Tb927_09_v5.1	1544319	1545507	1189	-	KS17gene_6733b	3	207	4108	c("CRG_SL_12635", "CRG_SL_12634", "CRG_SL_12636")	13	3165	444	c("CRG_PA_78448", "CRG_PA_78449", "CRG_PA_78451", "CRG_PA_78450", "CRG_PA_78452", "CRG_PA_78442", "CRG_PA_78443", "CRG_PA_78440", "CRG_PA_78441", "CRG_PA_78446", "CRG_PA_78447", "CRG_PA_78444", "CRG_PA_78445")	TRUE	major	Tb927.9.9710	1	Tb927.9.9710 (Histidine phosphatase superfamily (branch 1), putative)		0		1545502, 1545495, 1545507	102, 7, 207	1544309, 1544185, 1544319, 1544316, 1544320, 1544354, 1544356, 1544327, 1544337, 1544305, 1544307, 1544294, 1544298	163, 8, 444, 10, 7, 5, 123, 17, 43, 8, 14, 68, 145	Tb927.9.9710		Tb927.9.9700	151	Tb927.9.9720	232
Tb927_09_v5.1	1449433	1450621	1189	-	KS17gene_6776b	2	50	570	c("CRG_SL_12542", "CRG_SL_12541")	10	1266	257	c("CRG_PA_77847", "CRG_PA_77846", "CRG_PA_77845", "CRG_PA_77850", "CRG_PA_77851", "CRG_PA_77852", "CRG_PA_77853", "CRG_PA_77849", "CRG_PA_77848", "CRG_PA_77854")	TRUE	major	Tb927.9.9080	1	Tb927.9.9080 (Present in the outer mitochondrial membrane proteome 5)		0		1450621, 1450618	50, 7	1449541, 1449538, 1449530, 1449442, 1449444, 1449448, 1449449, 1449436, 1449433, 1449451	6, 16, 6, 11, 18, 194, 7, 21, 257, 97	Tb927.9.9080		Tb927.9.9060	179	Tb927.9.9090	320
Tb927_03_v5.1	576772	579140	2369	-	KS17gene_4804b	4	76	1390	c("CRG_SL_8790", "CRG_SL_8791", "CRG_SL_8789", "CRG_SL_8788")	10	1420	205	c("CRG_PA_54658", "CRG_PA_54649", "CRG_PA_54651", "CRG_PA_54650", "CRG_PA_54653", "CRG_PA_54652", "CRG_PA_54655", "CRG_PA_54654", "CRG_PA_54657", "CRG_PA_54656")	TRUE	major	Tb927.3.2210	1	Tb927.3.2210 (KIF-1 binding protein C terminal, putative)		0		579140, 579254, 579134, 579103	76, 17, 9, 37	576808, 576770, 576774, 576772, 576788, 576784, 576818, 576801, 576745, 576744	12, 7, 9, 205, 17, 62, 6, 5, 21, 11	Tb927.3.2210		Tb927.3.2200	177	Tb927.3.2220	258
Tb927_08_v5.1	1013755	1016045	2291	+	KS17gene_1816b	2	5	130	c("CRG_SL_3386", "CRG_SL_3385")	13	1148	133	c("CRG_PA_20397", "CRG_PA_20402", "CRG_PA_20401", "CRG_PA_20400", "CRG_PA_20407", "CRG_PA_20406", "CRG_PA_20405", "CRG_PA_20404", "CRG_PA_20409", "CRG_PA_20408", "CRG_PA_20403", "CRG_PA_20399", "CRG_PA_20398")	TRUE	major	Tb927.8.3400	1	Tb927.8.3400 (palmitoyl acyltransferase 12, putative)		0		1013778, 1013755	5, 5	1015957, 1015989, 1015986, 1015983, 1016044, 1016135, 1016003, 1016001, 1016051, 1016045, 1015999, 1015979, 1015965	15, 105, 35, 89, 6, 5, 39, 32, 17, 133, 44, 17, 37	Tb927.8.3400		Tb927.8.3410	322	Tb927.8.3390	762
Tb927_11_v5.1	1812178	1813093	916	-	KS17gene_8275a	1	12	204	CRG_SL_14857	17	682	200	c("CRG_PA_92486", "CRG_PA_92480", "CRG_PA_92487", "CRG_PA_92481", "CRG_PA_92484", "CRG_PA_92483", "CRG_PA_92491", "CRG_PA_92490", "CRG_PA_92493", "CRG_PA_92492", "CRG_PA_92482", "CRG_PA_92494", "CRG_PA_92479", "CRG_PA_92478", "CRG_PA_92485", "CRG_PA_92488", "CRG_PA_92489")	FALSE	major		0			0		1813093	12	1812176, 1812233, 1812179, 1812108, 1812138, 1812133, 1812185, 1812183, 1812178, 1812188, 1812128, 1812478, 1812230, 1812226, 1812173, 1812180, 1812181	7, 6, 7, 5, 26, 11, 140, 5, 200, 40, 37, 6, 77, 29, 42, 34, 10			Tb927.11.6420	371	Tb927.11.6430	259
Tb927_07_v5.1	1409622	1410812	1191	+	KS17gene_1524b	1	60	480	CRG_SL_2878	8	92	19	c("CRG_PA_17148", "CRG_PA_17149", "CRG_PA_17145", "CRG_PA_17146", "CRG_PA_17147", "CRG_PA_17152", "CRG_PA_17151", "CRG_PA_17150")	TRUE	major	Tb927.7.5310	1	Tb927.7.5310 (YEATS family, putative)		0		1409622	60	1410440, 1410489, 1410216, 1410185, 1410207, 1410812, 1410735, 1410728	11, 19, 5, 7, 15, 19, 10, 6	Tb927.7.5310		Tb927.7.5320	2232	Tb927.7.5300	864
Tb927_09_v5.1	1787858	1789048	1191	+	KS17gene_2398b	2	73	7372	c("CRG_SL_4433", "CRG_SL_4432")	76	56862	5646	c("CRG_PA_27224", "CRG_PA_27197", "CRG_PA_27227", "CRG_PA_27213", "CRG_PA_27263", "CRG_PA_27191", "CRG_PA_27248", "CRG_PA_27206", "CRG_PA_27264", "CRG_PA_27192", "CRG_PA_27258", "CRG_PA_27225", "CRG_PA_27244", "CRG_PA_27250", "CRG_PA_27235", "CRG_PA_27234", "CRG_PA_27237", "CRG_PA_27236", "CRG_PA_27198", "CRG_PA_27199", "CRG_PA_27219", "CRG_PA_27218", "CRG_PA_27194", "CRG_PA_27195", "CRG_PA_27196", "CRG_PA_27214", "CRG_PA_27190", "CRG_PA_27212", "CRG_PA_27211", "CRG_PA_27193", "CRG_PA_27210", "CRG_PA_27265", "CRG_PA_27249", "CRG_PA_27251", "CRG_PA_27261", "CRG_PA_27245", "CRG_PA_27230", "CRG_PA_27253", "CRG_PA_27207", "CRG_PA_27255", "CRG_PA_27233", "CRG_PA_27242", "CRG_PA_27243", "CRG_PA_27252", "CRG_PA_27222", "CRG_PA_27231", "CRG_PA_27254", "CRG_PA_27223", "CRG_PA_27262", "CRG_PA_27259", "CRG_PA_27260", "CRG_PA_27226", "CRG_PA_27240", "CRG_PA_27241", "CRG_PA_27228", "CRG_PA_27229", "CRG_PA_27208", "CRG_PA_27232", "CRG_PA_27246", "CRG_PA_27247", "CRG_PA_27204", "CRG_PA_27205", "CRG_PA_27220", "CRG_PA_27221", "CRG_PA_27200", "CRG_PA_27201", "CRG_PA_27202", "CRG_PA_27203", "CRG_PA_27238", "CRG_PA_27217", "CRG_PA_27209", "CRG_PA_27216", "CRG_PA_27239", "CRG_PA_27215", "CRG_PA_27256", "CRG_PA_27257")	TRUE	major	Tb927.9.11380, Tb927.9.11370	2	Tb927.9.11380 (60S ribosomal protein L23, putative); Tb927.9.11370 (hypothetical protein, conserved)		0		1787873, 1787858	24, 73	1789043, 1788323, 1789046, 1789030, 1789693, 1788421, 1789669, 1789056, 1789694, 1788422, 1789688, 1789044, 1789654, 1789680, 1789054, 1789053, 1789159, 1789055, 1788358, 1788362, 1789037, 1789036, 1788430, 1788436, 1788438, 1789031, 1788418, 1789019, 1789017, 1788423, 1789061, 1789695, 1789670, 1789681, 1789691, 1789661, 1789049, 1789683, 1789057, 1789685, 1789052, 1789641, 1789652, 1789682, 1789041, 1789050, 1789684, 1789042, 1789692, 1789689, 1789690, 1789045, 1789627, 1789814, 1789047, 1789048, 1789059, 1789051, 1789663, 1789665, 1788406, 1788407, 1789039, 1789040, 1788372, 1788377, 1788385, 1788393, 1789770, 1789034, 1789060, 1789033, 1789626, 1789032, 1789686, 1789687	106, 8, 8, 29, 16, 6, 22, 11, 9, 5, 142, 5445, 15, 8, 2223, 64, 10, 52, 18, 14, 132, 28, 30, 7, 7, 14, 10, 7, 5, 195, 16, 151, 41, 8, 17, 44, 265, 13, 5, 5043, 26, 101, 219, 36, 52, 24, 47, 74, 5152, 20, 358, 300, 86, 9, 72, 5646, 15, 615, 142, 6, 7, 254, 37, 197, 6, 5, 7, 16, 9, 12, 475, 85, 8, 34, 14, 16	Tb927.9.11380, Tb927.9.11370		Tb927.9.11410	126	Tb927.9.11360	157
Tb927_11_v5.1	1812178	1817796	5619	-	KS17gene_8275b	2	262	4641	c("CRG_SL_14859", "CRG_SL_14858")	17	1364	200	c("CRG_PA_92486", "CRG_PA_92480", "CRG_PA_92487", "CRG_PA_92481", "CRG_PA_92484", "CRG_PA_92483", "CRG_PA_92491", "CRG_PA_92490", "CRG_PA_92493", "CRG_PA_92492", "CRG_PA_92482", "CRG_PA_92494", "CRG_PA_92479", "CRG_PA_92478", "CRG_PA_92485", "CRG_PA_92488", "CRG_PA_92489")	TRUE	major	Tb927.11.6430	1	Tb927.11.6430 (hypothetical protein, conserved)		0		1817796, 1817788	262, 11	1812176, 1812233, 1812179, 1812108, 1812138, 1812133, 1812185, 1812183, 1812178, 1812188, 1812128, 1812478, 1812230, 1812226, 1812173, 1812180, 1812181	7, 6, 7, 5, 26, 11, 140, 5, 200, 40, 37, 6, 77, 29, 42, 34, 10	Tb927.11.6430		Tb927.11.6420	371	Tb927.11.6440	3297
Tb927_04_v5.1	356488	357680	1193	-	KS17gene_5234b	2	144	1192	c("CRG_SL_9326", "CRG_SL_9325")	8	674	176	c("CRG_PA_58104", "CRG_PA_58119", "CRG_PA_58123", "CRG_PA_58122", "CRG_PA_58121", "CRG_PA_58120", "CRG_PA_58118", "CRG_PA_58124")	TRUE	major	Tb927.4.1360	1	Tb927.4.1360 (aldose 1-epimerase, putative)		0		357680, 357675	144, 5	356237, 356482, 356496, 356489, 356488, 356485, 356513, 356503	78, 12, 9, 26, 176, 11, 8, 17	Tb927.4.1360		Tb927.4.1350	477	Tb927.4.1370	303
Tb927_11_v5.1	1817960	1818861	902	-	KS17gene_8274a	2	76	2040	c("CRG_SL_14860", "CRG_SL_14861")	24	4644	763	c("CRG_PA_92514", "CRG_PA_92515", "CRG_PA_92516", "CRG_PA_92517", "CRG_PA_92510", "CRG_PA_92511", "CRG_PA_92512", "CRG_PA_92513", "CRG_PA_92518", "CRG_PA_92507", "CRG_PA_92506", "CRG_PA_92505", "CRG_PA_92504", "CRG_PA_92503", "CRG_PA_92502", "CRG_PA_92501", "CRG_PA_92500", "CRG_PA_92509", "CRG_PA_92508", "CRG_PA_92495", "CRG_PA_92497", "CRG_PA_92496", "CRG_PA_92499", "CRG_PA_92498")	FALSE	major		0			0		1818861, 1818979	76, 9	1817972, 1817973, 1817974, 1817975, 1817965, 1817969, 1817970, 1817971, 1818539, 1817960, 1817959, 1817958, 1817955, 1817948, 1817946, 1817945, 1818032, 1817964, 1817961, 1817797, 1817995, 1817986, 1818030, 1818006	23, 405, 20, 5, 9, 22, 9, 310, 15, 763, 30, 168, 31, 86, 6, 215, 6, 150, 12, 9, 8, 7, 8, 5	Tb927.11.6440		Tb927.11.6430	827	Tb927.11.6440	2232
Tb927_11_v5.1	1819061	1819950	890	-	KS17gene_8273a	1	6	18	CRG_SL_14862	3	61	42	c("CRG_PA_92521", "CRG_PA_92519", "CRG_PA_92520")	FALSE	major		0			0		1819950	6	1819061, 1819083, 1819058	42, 9, 10	Tb927.11.6440		Tb927.11.6430	1928	Tb927.11.6440	1143
Tb927_10_v5.1	1419829	1421517	1689	+	KS17gene_2863b	2	93	808	c("CRG_SL_5279", "CRG_SL_5280")	8	384	118	c("CRG_PA_32985", "CRG_PA_32990", "CRG_PA_32987", "CRG_PA_32986", "CRG_PA_32989", "CRG_PA_32988", "CRG_PA_32991", "CRG_PA_32992")	TRUE	major	Tb927.10.5700	1	Tb927.10.5700 (Enriched in surface-labeled proteome protein 3)		0		1419829, 1419834	93, 8	1421515, 1421414, 1421529, 1421517, 1421533, 1421531, 1421425, 1421430	9, 8, 5, 118, 23, 5, 14, 10	Tb927.10.5700		Tb927.10.5710	580	Tb927.10.5690	629
Tb927_11_v5.1	1819061	1822962	3902	-	KS17gene_8273b	4	276	1224	c("CRG_SL_14866", "CRG_SL_14864", "CRG_SL_14865", "CRG_SL_14863")	3	244	42	c("CRG_PA_92521", "CRG_PA_92519", "CRG_PA_92520")	TRUE	major	Tb927.11.6440	1	Tb927.11.6440 (hypothetical protein, conserved)		0		1822962, 1822956, 1822959, 1822941	276, 5, 93, 34	1819061, 1819083, 1819058	42, 9, 10	Tb927.11.6440, Tb927.11.6450		Tb927.11.6430	1928	Tb927.11.6450	733
Tb927_03_v5.1	579244	580100	857	-	KS17gene_4803b	2	196	5000	c("CRG_SL_8792", "CRG_SL_8793")	20	2268	386	c("CRG_PA_54673", "CRG_PA_54661", "CRG_PA_54671", "CRG_PA_54670", "CRG_PA_54677", "CRG_PA_54676", "CRG_PA_54666", "CRG_PA_54674", "CRG_PA_54668", "CRG_PA_54669", "CRG_PA_54678", "CRG_PA_54662", "CRG_PA_54675", "CRG_PA_54659", "CRG_PA_54663", "CRG_PA_54672", "CRG_PA_54667", "CRG_PA_54660", "CRG_PA_54664", "CRG_PA_54665")	TRUE	major	Tb927.3.2220	1	Tb927.3.2220 (eukaryotic translation initiation factor 3 subunit j)		0		580082, 580100	54, 196	579262, 579352, 579256, 579255, 579282, 579379, 579366, 579266, 579244, 579251, 579270, 579228, 579267, 579205, 579230, 579257, 579242, 579214, 579235, 579365	5, 12, 6, 7, 15, 30, 66, 131, 386, 10, 149, 8, 5, 12, 76, 181, 13, 8, 9, 5	Tb927.3.2220		Tb927.3.2210	140	Tb927.3.2230	830
Tb927_10_v5.1	1422079	1422779	701	+	KS17gene_2864b	3	518	2025	c("CRG_SL_5281", "CRG_SL_5283", "CRG_SL_5282")	3	105	17	c("CRG_PA_32994", "CRG_PA_32995", "CRG_PA_32993")	TRUE	major	Tb927.10.5710	1	Tb927.10.5710 (hypothetical protein, conserved)		0		1422079, 1422090, 1422087	518, 12, 145	1422807, 1422779, 1422794	8, 17, 10	Tb927.10.5710		Tb927.10.6430	210444	Tb927.10.5700	559
Tb927_04_v5.1	1467317	1467499	183	-	KS17gene_4928a	1	18	36	CRG_SL_9880	2	24	19	c("CRG_PA_61493", "CRG_PA_61492")	FALSE	major		0			0		1467499	18	1467317, 1467310	19, 5	Tb927.4.5390		Tb927.4.5390	548	Tb927.4.5440	20646
Tb927_11_v5.1	1823136	1825021	1886	-	KS17gene_8272b	2	20	630	c("CRG_SL_14867", "CRG_SL_14868")	18	1918	402	c("CRG_PA_92532", "CRG_PA_92533", "CRG_PA_92530", "CRG_PA_92531", "CRG_PA_92536", "CRG_PA_92537", "CRG_PA_92534", "CRG_PA_92535", "CRG_PA_92538", "CRG_PA_92539", "CRG_PA_92529", "CRG_PA_92528", "CRG_PA_92525", "CRG_PA_92524", "CRG_PA_92527", "CRG_PA_92526", "CRG_PA_92523", "CRG_PA_92522")	TRUE	major	Tb927.11.6450	1	Tb927.11.6450 (Serine incorporator (Serinc), putative)		0		1825009, 1825021	15, 20	1823148, 1823158, 1823138, 1823147, 1822963, 1823167, 1823180, 1823318, 1823296, 1824746, 1823137, 1823136, 1823124, 1823121, 1823134, 1823131, 1823116, 1823109	193, 6, 5, 5, 9, 7, 8, 7, 6, 5, 7, 402, 44, 160, 10, 44, 15, 26	Tb927.11.6450		Tb927.11.6440	716	Tb927.11.6460	875
Tb927_10_v5.1	2507518	2511554	4037	-	KS17gene_7326c	1	10	30	CRG_SL_13551	3	20	9	c("CRG_PA_84663", "CRG_PA_84662", "CRG_PA_84664")	TRUE(-)	major		-2			0		2511554	10	2507518, 2495771, 2509091	9, 6, 5	Tb927.10.10210	Tb927.10.10190 ; Tb927.10.10200	Tb927.10.9530	151840	Tb927.10.10210	137
Tb927_10_v5.1	1424523	1426027	1505	-	KS17gene_7474b	6	166	1362	c("CRG_SL_13288", "CRG_SL_13283", "CRG_SL_13287", "CRG_SL_13286", "CRG_SL_13285", "CRG_SL_13284")	6	1374	111	c("CRG_PA_82733", "CRG_PA_82732", "CRG_PA_82735", "CRG_PA_82734", "CRG_PA_82737", "CRG_PA_82736")	TRUE	major	Tb927.10.5740, Tb927.10.5730	2	Tb927.10.5740 (Protein of unknown function (DUF778), putative); Tb927.10.5730 (hypothetical protein)		0		1426247, 1425950, 1426064, 1426027, 1426021, 1425971	8, 5, 10, 166, 25, 13	1424523, 1424518, 1424538, 1424504, 1424977, 1424713	111, 28, 27, 52, 6, 5	Tb927.10.5740, Tb927.10.5730		Tb927.10.5720	511	Tb927.10.5750	627
Tb927_09_v5.1	1778540	1779734	1195	+	KS17gene_2391b	1	21	189	CRG_SL_4420	9	481	201	c("CRG_PA_27107", "CRG_PA_27106", "CRG_PA_27105", "CRG_PA_27110", "CRG_PA_27111", "CRG_PA_27112", "CRG_PA_27113", "CRG_PA_27109", "CRG_PA_27108")	TRUE	major	Tb927.9.11260	1	Tb927.9.11260 (nucleoside diphosphate kinase, putative)		0		1778540	21	1779742, 1779734, 1779731, 1779694, 1779703, 1779853, 1779854, 1779673, 1779748	56, 201, 20, 31, 140, 5, 6, 9, 13	Tb927.9.11260		Tb927.9.11270	200	Tb927.9.11250	265
Tb927_11_v5.1	1825142	1828885	3744	-	KS17gene_8271b	1	55	605	CRG_SL_14869	11	890	745	c("CRG_PA_92543", "CRG_PA_92549", "CRG_PA_92548", "CRG_PA_92550", "CRG_PA_92542", "CRG_PA_92541", "CRG_PA_92540", "CRG_PA_92547", "CRG_PA_92546", "CRG_PA_92545", "CRG_PA_92544")	TRUE	major	Tb927.11.6460	1	Tb927.11.6460 (hypothetical protein, conserved)		0		1828885	55	1825175, 1825149, 1825143, 1825458, 1825160, 1825154, 1825010, 1825142, 1825141, 1825127, 1825121	9, 10, 8, 12, 29, 37, 6, 745, 20, 9, 5	Tb927.11.6460		Tb927.11.6450	258	Tb927.11.6470	301
Tb927_02_v5.1	538980	539923	944	+	KS17gene_276a	2	6	120	c("CRG_SL_565", "CRG_SL_566")	10	524	85	c("CRG_PA_2961", "CRG_PA_2960", "CRG_PA_2963", "CRG_PA_2962", "CRG_PA_2965", "CRG_PA_2959", "CRG_PA_2958", "CRG_PA_2956", "CRG_PA_2957", "CRG_PA_2964")	FALSE	major		0			0		538980, 539009	6, 6	539692, 539923, 539729, 539723, 539899, 539916, 539910, 539230, 539545, 539921	10, 85, 13, 9, 43, 47, 33, 9, 6, 7	Tb927.2.2720		Tb927.2.2770	1422	Tb927.2.2720	844
Tb927_08_v5.1	1015113	1016045	933	+	KS17gene_1816a	1	26	338	CRG_SL_3387	13	574	133	c("CRG_PA_20397", "CRG_PA_20402", "CRG_PA_20401", "CRG_PA_20400", "CRG_PA_20407", "CRG_PA_20406", "CRG_PA_20405", "CRG_PA_20404", "CRG_PA_20409", "CRG_PA_20408", "CRG_PA_20403", "CRG_PA_20399", "CRG_PA_20398")	FALSE	major		0			0		1015113	26	1015957, 1015989, 1015986, 1015983, 1016044, 1016135, 1016003, 1016001, 1016051, 1016045, 1015999, 1015979, 1015965	15, 105, 35, 89, 6, 5, 39, 32, 17, 133, 44, 17, 37	Tb927.8.3400		Tb927.8.3410	322	Tb927.8.3400	226
Tb927_03_v5.1	587853	589280	1428	+	KS17gene_449b	1	28	420	CRG_SL_890	15	909	451	c("CRG_PA_4785", "CRG_PA_4784", "CRG_PA_4783", "CRG_PA_4782", "CRG_PA_4781", "CRG_PA_4780", "CRG_PA_4787", "CRG_PA_4786", "CRG_PA_4778", "CRG_PA_4779", "CRG_PA_4776", "CRG_PA_4777", "CRG_PA_4774", "CRG_PA_4775", "CRG_PA_4773")	TRUE	major	Tb927.3.2270	1	Tb927.3.2270 (hypothetical protein, conserved)		0		587853	28	589296, 589283, 589281, 589280, 589279, 589278, 589304, 589302, 589276, 589277, 589265, 589270, 589356, 589261, 589312	43, 6, 14, 451, 6, 107, 64, 7, 117, 9, 23, 38, 7, 5, 12	Tb927.3.2270		Tb927.3.2280	162	Tb927.3.1490	203932
Tb927_05_v5.1	1284497	1285693	1197	+	KS17gene_1052b	4	1114	13632	c("CRG_SL_1999", "CRG_SL_1998", "CRG_SL_1997", "CRG_SL_1996")	12	2900	221	c("CRG_PA_11670", "CRG_PA_11674", "CRG_PA_11669", "CRG_PA_11668", "CRG_PA_11667", "CRG_PA_11666", "CRG_PA_11665", "CRG_PA_11664", "CRG_PA_11663", "CRG_PA_11671", "CRG_PA_11672", "CRG_PA_11673")	TRUE	major	Tb927.5.3970	1	Tb927.5.3970 (adenylate kinase, putative)		0		1284507, 1284499, 1284497, 1284470	6, 6, 1114, 10	1287329, 1287326, 1285597, 1285577, 1285694, 1285693, 1285686, 1285670, 1285653, 1287299, 1287338, 1287323	8, 191, 8, 7, 5, 221, 96, 59, 21, 66, 9, 34	Tb927.5.3970		Tb927.5.3980	265	Tb927.5.3960	229
Tb927_10_v5.1	1426160	1427229	1070	-	KS17gene_7472b	2	10	216	c("CRG_SL_13290", "CRG_SL_13289")	12	2076	359	c("CRG_PA_82745", "CRG_PA_82746", "CRG_PA_82747", "CRG_PA_82740", "CRG_PA_82752", "CRG_PA_82751", "CRG_PA_82750", "CRG_PA_82743", "CRG_PA_82748", "CRG_PA_82749", "CRG_PA_82739", "CRG_PA_82738")	TRUE	major	Tb927.10.5750	1	Tb927.10.5750 (Extradiol ring-cleavage dioxygenase, putative)		0		1427229, 1427226	10, 8	1426160, 1426162, 1426163, 1426282, 1426169, 1426168, 1426166, 1426156, 1426164, 1426165, 1426183, 1426178	359, 81, 8, 10, 16, 67, 5, 146, 56, 16, 105, 169	Tb927.10.5750		Tb927.10.5740	271	Tb927.10.5760	2114
Tb927_07_v5.1	1576252	1576434	183	+	KS17gene_1586a	1	42	42	CRG_SL_2985	1	7	7	CRG_PA_17763	FALSE	major		0			0		1576252	42	1576434	7	Tb927.7.5850		Tb927.7.5850	205	Tb927.7.5840	914
Tb927_09_v5.1	567520	568717	1198	-	KS17gene_6919b	1	45	90	CRG_SL_12293	2	14	8	c("CRG_PA_76114", "CRG_PA_76115")	TRUE	major	Tb927.9.2560	1	Tb927.9.2560 (TLC domain containing protein, putative)		0		568717	45	567514, 567520	6, 8	Tb927.9.2560		Tb927.9.2550	1785	Tb927.9.2580	961
Tb927_11_v5.1	1829009	1829826	818	-	KS17gene_8270b	1	50	550	CRG_SL_14870	11	724	523	c("CRG_PA_92558", "CRG_PA_92559", "CRG_PA_92561", "CRG_PA_92560", "CRG_PA_92551", "CRG_PA_92552", "CRG_PA_92553", "CRG_PA_92554", "CRG_PA_92555", "CRG_PA_92556", "CRG_PA_92557")	TRUE	major	Tb927.11.6470	1	Tb927.11.6470 (hypothetical protein, conserved)		0		1829826	50	1829029, 1829000, 1829056, 1829051, 1828994, 1828998, 1829005, 1829007, 1829009, 1829010, 1828886	5, 13, 8, 15, 68, 10, 55, 16, 523, 6, 5	Tb927.11.6470		Tb927.11.6460	247	Tb927.11.6480	1075
Tb927_11_v5.1	1829950	1830102	153	-	KS17gene_8269a	1	23	92	CRG_SL_14871	4	174	151	c("CRG_PA_92568", "CRG_PA_92562", "CRG_PA_92567", "CRG_PA_92566")	FALSE	major		0			0		1830102	23	1829989, 1829761, 1829950, 1829947	9, 5, 151, 9	Tb927.11.6480		Tb927.11.6470	325	Tb927.11.6480	799
Tb927_07_v5.1	1352648	1353846	1199	+	KS17gene_1505b	2	47	364	c("CRG_SL_2840", "CRG_SL_2839")	7	858	201	c("CRG_PA_16897", "CRG_PA_16896", "CRG_PA_16899", "CRG_PA_16898", "CRG_PA_16902", "CRG_PA_16901", "CRG_PA_16900")	TRUE	major	Tb927.7.5130	1	Tb927.7.5130 (hypothetical protein, conserved)		0		1352654, 1352648	5, 47	1353825, 1353807, 1353835, 1353833, 1353848, 1353846, 1353842	19, 21, 126, 20, 11, 201, 31	Tb927.7.5130		Tb927.7.5140	348	Tb927.7.5120	532
Tb927_08_v5.1	1016136	1023437	7302	+	KS17gene_1817b	1	159	1113	CRG_SL_3388	7	177	56	c("CRG_PA_20410", "CRG_PA_20411", "CRG_PA_20412", "CRG_PA_20413", "CRG_PA_20414", "CRG_PA_20415", "CRG_PA_20416")	TRUE	major	Tb927.8.3410	1	Tb927.8.3410 (Inositol hexakisphosphate, putative)		0		1016136	159	1022506, 1023458, 1023446, 1023437, 1023443, 1023447, 1023388	10, 17, 5, 56, 12, 52, 25	Tb927.8.3410		Tb927.8.3420	198	Tb927.8.3400	1249
Tb927_06_v5.1	834908	836107	1200	+	KS17gene_1156b	2	513	6786	c("CRG_SL_2172", "CRG_SL_2173")	13	836	155	c("CRG_PA_12722", "CRG_PA_12727", "CRG_PA_12726", "CRG_PA_12725", "CRG_PA_12724", "CRG_PA_12730", "CRG_PA_12731", "CRG_PA_12721", "CRG_PA_12720", "CRG_PA_12723", "CRG_PA_12719", "CRG_PA_12729", "CRG_PA_12728")	TRUE	major	Tb927.6.2780	1	Tb927.6.2780 (U3 small nuclear ribonucleoprotein (snRNP), putative)		0		834908, 834914	513, 9	836236, 836005, 836131, 836128, 836114, 836074, 836081, 836107, 836101, 836111, 835971, 836133, 836063	7, 10, 54, 93, 5, 9, 5, 155, 43, 9, 5, 8, 15	Tb927.6.2780		Tb927.6.2790	251	Tb927.6.2770	377
Tb927_03_v5.1	589430	591256	1827	+	KS17gene_450b	1	52	416	CRG_SL_891	8	347	152	c("CRG_PA_4790", "CRG_PA_4791", "CRG_PA_4792", "CRG_PA_4793", "CRG_PA_4794", "CRG_PA_4795", "CRG_PA_4789", "CRG_PA_4788")	TRUE	major	Tb927.3.2280	1	Tb927.3.2280 (vacuolar sorting protein 33 , putative)		0		589430	52	591277, 591254, 591256, 591291, 591263, 591395, 591276, 591264	135, 10, 152, 7, 14, 13, 6, 10	Tb927.3.2280		Tb927.3.2290	142	Tb927.3.2270	246
Tb927_10_v5.1	1427330	1427476	147	-	KS17gene_7471b	1	19	19	CRG_SL_13291	1	10	10	CRG_PA_82753	TRUE	major	Tb927.10.5750	1	Tb927.10.5750 (Extradiol ring-cleavage dioxygenase, putative)		0		1427476	19	1427330	10	Tb927.10.5750		Tb927.10.5740	1441	Tb927.10.5760	1867
Tb927_10_v5.1	1427705	1430174	2470	-	KS17gene_7470b	2	218	4600	c("CRG_SL_13292", "CRG_SL_13293")	20	3308	1041	c("CRG_PA_82762", "CRG_PA_82757", "CRG_PA_82763", "CRG_PA_82761", "CRG_PA_82766", "CRG_PA_82767", "CRG_PA_82764", "CRG_PA_82756", "CRG_PA_82768", "CRG_PA_82769", "CRG_PA_82760", "CRG_PA_82759", "CRG_PA_82758", "CRG_PA_82754", "CRG_PA_82765", "CRG_PA_82774", "CRG_PA_82771", "CRG_PA_82770", "CRG_PA_82773", "CRG_PA_82772")	TRUE	major	Tb927.10.5760	1	Tb927.10.5760 (adenylate kinase, putative)		0		1430165, 1430174	12, 218	1427763, 1427719, 1427658, 1427632, 1427699, 1427702, 1427667, 1427714, 1427703, 1427704, 1427622, 1427619, 1427615, 1427348, 1427693, 1428172, 1427707, 1427705, 1427709, 1427708	5, 25, 17, 8, 119, 37, 30, 14, 24, 14, 8, 136, 12, 21, 37, 5, 52, 1041, 44, 5	Tb927.10.5760		Tb927.10.5750	240	Tb927.10.5770	622
Tb927_04_v5.1	707329	708530	1202	+	KS17gene_711b	3	134	2516	c("CRG_SL_1397", "CRG_SL_1396", "CRG_SL_1398")	17	2037	183	c("CRG_PA_7795", "CRG_PA_7794", "CRG_PA_7797", "CRG_PA_7796", "CRG_PA_7799", "CRG_PA_7798", "CRG_PA_7809", "CRG_PA_7808", "CRG_PA_7810", "CRG_PA_7801", "CRG_PA_7800", "CRG_PA_7803", "CRG_PA_7802", "CRG_PA_7805", "CRG_PA_7804", "CRG_PA_7807", "CRG_PA_7806")	TRUE	major	Tb927.4.2670	1	Tb927.4.2670 (pyroglutamyl-peptidase I, putative)		0		707329, 707217, 707347	134, 6, 8	708494, 708489, 708497, 708496, 708523, 708522, 708582, 708573, 708760, 708530, 708529, 708532, 708531, 708542, 708536, 708559, 708544	36, 70, 5, 110, 72, 17, 18, 38, 14, 183, 16, 9, 6, 5, 5, 46, 29	Tb927.4.2670		Tb927.4.2680	257	Tb927.4.2660	424
Tb927_11_v5.1	1829950	1832337	2388	-	KS17gene_8269b	1	60	540	CRG_SL_14872	9	304	151	c("CRG_PA_92567", "CRG_PA_92563", "CRG_PA_92562", "CRG_PA_92565", "CRG_PA_92564", "CRG_PA_92570", "CRG_PA_92566", "CRG_PA_92569", "CRG_PA_92568")	TRUE	major	Tb927.11.6480	1	Tb927.11.6480 (FHA domain containing protein, putative)		0		1832337	60	1829950, 1830037, 1829761, 1830052, 1830043, 1830008, 1829947, 1829996, 1829989	151, 12, 5, 14, 83, 6, 9, 15, 9	Tb927.11.6480		Tb927.11.6470	325	Tb927.11.6490	173
Tb927_05_v5.1	685760	686961	1202	+	KS17gene_901b	2	61	912	c("CRG_SL_1759", "CRG_SL_1758")	12	1404	314	c("CRG_PA_10048", "CRG_PA_10049", "CRG_PA_10053", "CRG_PA_10052", "CRG_PA_10051", "CRG_PA_10050", "CRG_PA_10057", "CRG_PA_10056", "CRG_PA_10046", "CRG_PA_10047", "CRG_PA_10055", "CRG_PA_10054")	TRUE	major	Tb927.5.2010	1	Tb927.5.2010 (hypothetical protein)		0		685765, 685760	15, 61	686938, 686956, 686968, 686964, 686961, 686957, 704759, 695030, 686924, 686930, 687208, 686969	6, 74, 17, 16, 314, 222, 8, 7, 11, 10, 7, 10	Tb927.5.2010		Tb927.5.2160	60990	Tb927.5.2000	6503
Tb927_07_v5.1	667676	668877	1202	-	KS17gene_6099b	3	75	1936	c("CRG_SL_10989", "CRG_SL_10990", "CRG_SL_10991")	16	2559	411	c("CRG_PA_68096", "CRG_PA_68097", "CRG_PA_68099", "CRG_PA_68090", "CRG_PA_68091", "CRG_PA_68092", "CRG_PA_68093", "CRG_PA_68087", "CRG_PA_68095", "CRG_PA_68085", "CRG_PA_68084", "CRG_PA_68098", "CRG_PA_68094", "CRG_PA_68089", "CRG_PA_68088", "CRG_PA_68086")	TRUE	major	Tb927.7.2600	1	Tb927.7.2600 (class I transcription factor A, subunit 7)		0		668827, 668832, 668877	5, 41, 75	667791, 667611, 667516, 667695, 667714, 667716, 667720, 667676, 667726, 667739, 667662, 667728, 667599, 667688, 667677, 667674	12, 8, 8, 7, 170, 14, 32, 411, 63, 44, 37, 6, 5, 13, 13, 10	Tb927.7.2600		Tb927.7.2590	299	Tb927.7.2610	910
Tb927_08_v5.1	1023591	1026526	2936	+	KS17gene_1818b	2	6	220	c("CRG_SL_3389", "CRG_SL_3390")	20	1910	194	c("CRG_PA_20429", "CRG_PA_20422", "CRG_PA_20417", "CRG_PA_20418", "CRG_PA_20419", "CRG_PA_20428", "CRG_PA_20424", "CRG_PA_20425", "CRG_PA_20421", "CRG_PA_20426", "CRG_PA_20427", "CRG_PA_20423", "CRG_PA_20436", "CRG_PA_20420", "CRG_PA_20434", "CRG_PA_20435", "CRG_PA_20432", "CRG_PA_20433", "CRG_PA_20430", "CRG_PA_20431")	TRUE	major	Tb927.8.3420, Tb927.8.3430	2	Tb927.8.3420 (hypothetical protein, conserved); Tb927.8.3430 (Meckel syndrome type 1 protein, putative)		0		1023587, 1023591	5, 6	1026600, 1026568, 1024483, 1024486, 1024306, 1026595, 1026575, 1026582, 1026565, 1026591, 1026594, 1026569, 1026558, 1024470, 1026526, 1026555, 1026511, 1026524, 1026479, 1026503	38, 124, 38, 83, 7, 6, 135, 9, 15, 28, 135, 5, 15, 14, 194, 36, 6, 9, 10, 48	Tb927.8.3420, Tb927.8.3430		Tb927.8.3440	298	Tb927.8.3410	2666
Tb927_03_v5.1	591399	592527	1129	+	KS17gene_451b	2	306	1920	c("CRG_SL_892", "CRG_SL_893")	6	782	203	c("CRG_PA_4800", "CRG_PA_4801", "CRG_PA_4796", "CRG_PA_4797", "CRG_PA_4798", "CRG_PA_4799")	TRUE	major	Tb927.3.2290	1	Tb927.3.2290 (chaperone protein DnaJ, putative)		0		591399, 591420	306, 14	592541, 592543, 592552, 592526, 592527, 592529	16, 125, 32, 7, 203, 8	Tb927.3.2290		Tb927.3.2300	119	Tb927.3.2280	162
Tb927_11_v5.1	1832439	1833266	828	-	KS17gene_8268b	4	158	2977	c("CRG_SL_14873", "CRG_SL_14875", "CRG_SL_14874", "CRG_SL_14876")	13	3984	625	c("CRG_PA_92576", "CRG_PA_92577", "CRG_PA_92574", "CRG_PA_92575", "CRG_PA_92572", "CRG_PA_92573", "CRG_PA_92571", "CRG_PA_92578", "CRG_PA_92579", "CRG_PA_92583", "CRG_PA_92582", "CRG_PA_92581", "CRG_PA_92580")	TRUE	major	Tb927.11.6490	1	Tb927.11.6490 (hypothetical protein, conserved)		0		1833263, 1833286, 1833266, 1833293	47, 11, 158, 13	1832478, 1832537, 1832465, 1832477, 1832453, 1832457, 1832338, 1832427, 1832433, 1832441, 1832440, 1832439, 1832437	13, 10, 69, 62, 83, 28, 10, 12, 49, 10, 9, 625, 16	Tb927.11.6490		Tb927.11.6480	139	Tb927.11.6500	453
Tb927_07_v5.1	1872388	1873591	1204	-	KS17gene_5917b	5	132	6696	c("CRG_SL_11331", "CRG_SL_11330", "CRG_SL_11327", "CRG_SL_11328", "CRG_SL_11329")	27	16300	1121	c("CRG_PA_70136", "CRG_PA_70137", "CRG_PA_70134", "CRG_PA_70135", "CRG_PA_70132", "CRG_PA_70133", "CRG_PA_70130", "CRG_PA_70131", "CRG_PA_70138", "CRG_PA_70139", "CRG_PA_70154", "CRG_PA_70150", "CRG_PA_70151", "CRG_PA_70152", "CRG_PA_70153", "CRG_PA_70129", "CRG_PA_70128", "CRG_PA_70147", "CRG_PA_70146", "CRG_PA_70145", "CRG_PA_70144", "CRG_PA_70143", "CRG_PA_70142", "CRG_PA_70141", "CRG_PA_70140", "CRG_PA_70149", "CRG_PA_70148")	TRUE	major	Tb927.7.6770	1	Tb927.7.6770 (Acyl CoA binding protein, putative)		0		1873591, 1873584, 1873572, 1873581, 1873583	132, 9, 8, 17, 82	1872406, 1872409, 1872396, 1872404, 1872391, 1872394, 1872389, 1872390, 1872410, 1872411, 1872984, 1872368, 1872373, 1872374, 1872380, 1872388, 1872386, 1872458, 1872454, 1872423, 1872422, 1872420, 1872419, 1872416, 1872413, 1872365, 1872474	67, 8, 11, 57, 15, 391, 10, 14, 493, 6, 5, 96, 262, 5, 29, 1121, 42, 24, 23, 8, 318, 12, 5, 176, 9, 10, 43	Tb927.7.6770		Tb927.7.6760	1056	Tb927.7.6780	2297
Tb927_09_v5.1	2175682	2176885	1204	-	KS17gene_6597b	1	132	1716	CRG_SL_12889	13	665	484	c("CRG_PA_80102", "CRG_PA_80103", "CRG_PA_80104", "CRG_PA_80105", "CRG_PA_80106", "CRG_PA_80107", "CRG_PA_80113", "CRG_PA_80112", "CRG_PA_80111", "CRG_PA_80110", "CRG_PA_80108", "CRG_PA_80109", "CRG_PA_80101")	TRUE	major	Tb927.9.13770	1	Tb927.9.13770 (proteasome complex subunit Rpn13 ubiquitin receptor, putative)		0		2176885	132	2175655, 2175658, 2175659, 2175666, 2175668, 2175670, 2175703, 2175691, 2175683, 2175682, 2175675, 2175681, 2175651	5, 46, 6, 10, 9, 13, 14, 15, 19, 484, 10, 9, 25	Tb927.9.13770		Tb927.9.13740	680	Tb927.9.13780	228
Tb927_05_v5.1	1283161	1284364	1204	+	KS17gene_1051b	1	18	234	CRG_SL_1995	13	542	334	c("CRG_PA_11655", "CRG_PA_11662", "CRG_PA_11658", "CRG_PA_11659", "CRG_PA_11654", "CRG_PA_11652", "CRG_PA_11653", "CRG_PA_11650", "CRG_PA_11651", "CRG_PA_11656", "CRG_PA_11657", "CRG_PA_11661", "CRG_PA_11660")	TRUE	major	Tb927.5.3960	1	Tb927.5.3960 (arginine N-methyltransferase, type I)		0		1283161	18	1284370, 1284338, 1284310, 1284316, 1284368, 1284362, 1284364, 1284354, 1284360, 1284273, 1284298, 1284332, 1284323	20, 28, 6, 10, 11, 49, 334, 14, 12, 6, 25, 8, 19	Tb927.5.3960		Tb927.5.3970	269	Tb927.5.3950	460
Tb927_01_v5.1	513878	516227	2350	+	KS17gene_82b	3	29	812	c("CRG_SL_201", "CRG_SL_200", "CRG_SL_202")	14	1626	162	c("CRG_PA_849", "CRG_PA_848", "CRG_PA_847", "CRG_PA_851", "CRG_PA_852", "CRG_PA_844", "CRG_PA_843", "CRG_PA_842", "CRG_PA_841", "CRG_PA_840", "CRG_PA_850", "CRG_PA_839", "CRG_PA_846", "CRG_PA_845")	TRUE	major	Tb927.1.1960	1	Tb927.1.1960 (chaperone protein DnaJ, putative)		0		513876, 513787, 513878	20, 9, 29	516320, 516284, 516282, 516212, 516218, 516236, 516235, 516229, 516228, 516227, 516333, 516226, 516280, 516244	15, 148, 33, 11, 51, 63, 5, 7, 6, 162, 10, 9, 10, 12	Tb927.1.1960		Tb927.1.1980	342	Tb927.1.1930	3613
Tb927_05_v5.1	569207	570410	1204	+	KS17gene_852b	2	237	5220	c("CRG_SL_1663", "CRG_SL_1664")	20	1496	186	c("CRG_PA_9421", "CRG_PA_9420", "CRG_PA_9423", "CRG_PA_9422", "CRG_PA_9418", "CRG_PA_9419", "CRG_PA_9427", "CRG_PA_9426", "CRG_PA_9414", "CRG_PA_9415", "CRG_PA_9416", "CRG_PA_9417", "CRG_PA_9413", "CRG_PA_9429", "CRG_PA_9431", "CRG_PA_9428", "CRG_PA_9430", "CRG_PA_9425", "CRG_PA_9432", "CRG_PA_9424")	TRUE	major	Tb927.5.1620	1	Tb927.5.1620 (hypothetical protein, conserved)		0		569190, 569207	24, 237	570411, 570410, 570415, 570413, 570407, 570409, 570420, 570419, 570397, 570401, 570404, 570406, 570391, 570423, 570441, 570421, 570440, 570418, 570583, 570417	5, 186, 14, 13, 19, 8, 59, 11, 13, 114, 128, 36, 7, 9, 65, 34, 6, 5, 7, 9	Tb927.5.1620		Tb927.5.1630	325	Tb927.5.1610	365
Tb927_11_v5.1	1833484	1834344	861	-	KS17gene_8267b	2	559	16920	c("CRG_SL_14878", "CRG_SL_14877")	30	29246	7206	c("CRG_PA_92604", "CRG_PA_92598", "CRG_PA_92599", "CRG_PA_92605", "CRG_PA_92594", "CRG_PA_92595", "CRG_PA_92596", "CRG_PA_92597", "CRG_PA_92590", "CRG_PA_92591", "CRG_PA_92592", "CRG_PA_92593", "CRG_PA_92584", "CRG_PA_92613", "CRG_PA_92612", "CRG_PA_92611", "CRG_PA_92610", "CRG_PA_92606", "CRG_PA_92608", "CRG_PA_92609", "CRG_PA_92589", "CRG_PA_92588", "CRG_PA_92587", "CRG_PA_92586", "CRG_PA_92585", "CRG_PA_92607", "CRG_PA_92600", "CRG_PA_92601", "CRG_PA_92602", "CRG_PA_92603")	TRUE	major	Tb927.11.6500	1	Tb927.11.6500 (40S ribosomal protein S21, putative)		0		1834344, 1834320	559, 5	1833503, 1833491, 1833492, 1833506, 1833487, 1833488, 1833489, 1833490, 1833483, 1833484, 1833485, 1833486, 1833267, 1833471, 1833449, 1833444, 1833442, 1833519, 1833435, 1833439, 1833482, 1833481, 1833480, 1833478, 1833476, 1833428, 1833494, 1833495, 1833496, 1833500	6, 5, 9, 13, 168, 18, 132, 6, 217, 7206, 301, 32, 6, 61, 6, 10, 6, 13, 5, 8, 4359, 113, 68, 101, 11, 29, 57, 1476, 32, 149	Tb927.11.6500		Tb927.11.6490	241	Tb927.11.6510	237
Tb927_09_v5.1	386754	387957	1204	-	KS17gene_6986b	1	37	518	CRG_SL_12182	14	633	305	c("CRG_PA_75320", "CRG_PA_75321", "CRG_PA_75322", "CRG_PA_75309", "CRG_PA_75319", "CRG_PA_75318", "CRG_PA_75315", "CRG_PA_75314", "CRG_PA_75317", "CRG_PA_75316", "CRG_PA_75311", "CRG_PA_75310", "CRG_PA_75313", "CRG_PA_75312")	TRUE	major	Tb927.9.1680	1	Tb927.9.1680 (Lys-63-specific deubiquitinase BRCC36, putative)		0		387957	37	386753, 386754, 386755, 386720, 386750, 386741, 386731, 386728, 386740, 386734, 386724, 386722, 386726, 386725	14, 305, 8, 86, 34, 6, 13, 53, 12, 29, 45, 6, 16, 6	Tb927.9.1680		Tb927.9.1670	319	Tb927.9.1700	912
Tb927_09_v5.1	1608679	1609882	1204	-	KS17gene_6696b	2	443	14624	c("CRG_SL_12703", "CRG_SL_12704")	32	13496	2817	c("CRG_PA_78888", "CRG_PA_78889", "CRG_PA_78882", "CRG_PA_78883", "CRG_PA_78880", "CRG_PA_78881", "CRG_PA_78886", "CRG_PA_78887", "CRG_PA_78884", "CRG_PA_78885", "CRG_PA_78879", "CRG_PA_78878", "CRG_PA_78873", "CRG_PA_78872", "CRG_PA_78877", "CRG_PA_78876", "CRG_PA_78875", "CRG_PA_78874", "CRG_PA_78895", "CRG_PA_78894", "CRG_PA_78897", "CRG_PA_78896", "CRG_PA_78891", "CRG_PA_78890", "CRG_PA_78893", "CRG_PA_78892", "CRG_PA_78899", "CRG_PA_78898", "CRG_PA_78903", "CRG_PA_78902", "CRG_PA_78901", "CRG_PA_78900" )	TRUE	major	Tb927.9.10230	1	Tb927.9.10230 (Co-chaperone protein P23)		0		1609839, 1609882	14, 443	1608677, 1608678, 1608620, 1608621, 1608613, 1608614, 1608642, 1608665, 1608624, 1608628, 1608607, 1608722, 1608685, 1608709, 1608718, 1608589, 1608716, 1608715, 1608691, 1608683, 1608693, 1608692, 1608680, 1608679, 1608682, 1608681, 1608695, 1608694, 1608702, 1608698, 1608697, 1608696	7, 69, 6, 7, 16, 85, 12, 9, 6, 29, 33, 23, 9, 50, 10, 5, 5, 183, 99, 7, 2476, 6, 38, 2817, 87, 14, 6, 77, 5, 13, 519, 20	Tb927.9.10230		Tb927.9.10200	325	Tb927.9.10250	816
Tb927_10_v5.1	1430287	1430400	114	-	KS17gene_7469a	1	22	88	CRG_SL_13294	4	55	28	c("CRG_PA_82775", "CRG_PA_82781", "CRG_PA_82783", "CRG_PA_82790")	FALSE	major		0			0		1430400	22	1430287, 1430309, 1430313, 1430272	28, 8, 5, 14			Tb927.10.5760	295	Tb927.10.5770	396
Tb927_10_v5.1	1430315	1436599	6285	-	KS17gene_7468b	1	37	629	CRG_SL_13295	17	1431	1083	c("CRG_PA_82780", "CRG_PA_82786", "CRG_PA_82787", "CRG_PA_82782", "CRG_PA_82793", "CRG_PA_82792", "CRG_PA_82791", "CRG_PA_82784", "CRG_PA_82785", "CRG_PA_82795", "CRG_PA_82794", "CRG_PA_82788", "CRG_PA_82789", "CRG_PA_82779", "CRG_PA_82776", "CRG_PA_82777", "CRG_PA_82778")	TRUE	major	Tb927.10.5770, Tb927.10.5780	2	Tb927.10.5770 (Valosin-containing protein); Tb927.10.5780 (amino acid tansporter, putative)		0		1436599	37	1430308, 1430318, 1430320, 1430311, 1430520, 1430516, 1430531, 1430315, 1430316, 1435456, 1430527, 1430322, 1430336, 1430305, 1430298, 1430299, 1430301	8, 21, 5, 5, 9, 13, 21, 1083, 38, 5, 59, 6, 7, 23, 5, 101, 22	Tb927.10.5770, Tb927.10.5780		Tb927.10.5760	323	Tb927.10.5790	408
Tb927_07_v5.1	1347323	1348526	1204	+	KS17gene_1502b	3	917	15105	c("CRG_SL_2834", "CRG_SL_2833", "CRG_SL_2832")	15	3873	670	c("CRG_PA_16860", "CRG_PA_16874", "CRG_PA_16868", "CRG_PA_16869", "CRG_PA_16864", "CRG_PA_16865", "CRG_PA_16866", "CRG_PA_16867", "CRG_PA_16873", "CRG_PA_16872", "CRG_PA_16862", "CRG_PA_16861", "CRG_PA_16871", "CRG_PA_16863", "CRG_PA_16870")	TRUE	major	Tb927.7.5100	1	Tb927.7.5100 (hypothetical protein, conserved)		0		1347338, 1347326, 1347323	13, 77, 917	1348630, 1348647, 1348526, 1348528, 1348636, 1348517, 1348521, 1348524, 1348581, 1348577, 1348634, 1348633, 1348675, 1348635, 1348672	10, 11, 670, 22, 26, 20, 19, 18, 46, 19, 300, 6, 6, 7, 111	Tb927.7.5100		Tb927.7.5110	249	Tb927.7.5090	650
Tb927_10_v5.1	1436705	1438718	2014	-	KS17gene_7467b	1	134	2412	CRG_SL_13296	18	695	496	c("CRG_PA_82796", "CRG_PA_82798", "CRG_PA_82800", "CRG_PA_82803", "CRG_PA_82802", "CRG_PA_82799", "CRG_PA_82797", "CRG_PA_82801", "CRG_PA_82809", "CRG_PA_82808", "CRG_PA_82807", "CRG_PA_82806", "CRG_PA_82805", "CRG_PA_82804", "CRG_PA_82810", "CRG_PA_82811", "CRG_PA_82812", "CRG_PA_82813")	TRUE	major	Tb927.10.5790	1	Tb927.10.5790 (hypothetical protein, conserved)		0		1438718	134	1436600, 1436705, 1436712, 1436719, 1436714, 1436706, 1436702, 1436713, 1436758, 1436748, 1436730, 1436728, 1436723, 1436722, 1436764, 1436782, 1436791, 1436797	13, 496, 20, 17, 6, 8, 8, 10, 6, 5, 5, 10, 19, 6, 17, 19, 23, 7	Tb927.10.5790		Tb927.10.5780	334	Tb927.10.5800	545
Tb927_11_v5.1	1834485	1835187	703	-	KS17gene_8266b	1	269	7263	CRG_SL_14879	27	10337	8487	c("CRG_PA_92633", "CRG_PA_92618", "CRG_PA_92635", "CRG_PA_92634", "CRG_PA_92637", "CRG_PA_92636", "CRG_PA_92631", "CRG_PA_92630", "CRG_PA_92619", "CRG_PA_92632", "CRG_PA_92617", "CRG_PA_92616", "CRG_PA_92615", "CRG_PA_92614", "CRG_PA_92639", "CRG_PA_92638", "CRG_PA_92640", "CRG_PA_92628", "CRG_PA_92629", "CRG_PA_92622", "CRG_PA_92623", "CRG_PA_92620", "CRG_PA_92621", "CRG_PA_92626", "CRG_PA_92627", "CRG_PA_92624", "CRG_PA_92625")	TRUE	major	Tb927.11.6510	1	Tb927.11.6510 (40S ribosomal protein S21, putative)		0		1835187	269	1834488, 1834511, 1834490, 1834489, 1834492, 1834491, 1834486, 1834485, 1834482, 1834487, 1834501, 1834500, 1834498, 1834497, 1834494, 1834493, 1834495, 1834483, 1834484, 1834464, 1834477, 1834452, 1834463, 1834481, 1834473, 1834478, 1834480	47, 10, 254, 34, 45, 5, 261, 8487, 6, 37, 8, 154, 7, 300, 12, 7, 16, 10, 176, 9, 6, 68, 157, 101, 6, 103, 11	Tb927.11.6510		Tb927.11.6500	174	Tb927.11.6520	370
Tb927_09_v5.1	2107291	2108495	1205	-	KS17gene_6618b	5	256	2830	c("CRG_SL_12848", "CRG_SL_12849", "CRG_SL_12846", "CRG_SL_12847", "CRG_SL_12845")	10	1735	102	c("CRG_PA_79829", "CRG_PA_79828", "CRG_PA_79834", "CRG_PA_79835", "CRG_PA_79836", "CRG_PA_79837", "CRG_PA_79830", "CRG_PA_79831", "CRG_PA_79832", "CRG_PA_79833")	TRUE	major	Tb927.9.13350	1	Tb927.9.13350 (hypothetical protein, conserved)		0		2108578, 2108592, 2108495, 2108525, 2108477	6, 7, 256, 7, 7	2107269, 2107394, 2107291, 2107312, 2107331, 2107388, 2107276, 2107280, 2107285, 2107290	16, 18, 102, 70, 65, 21, 6, 7, 33, 9	Tb927.9.13350		Tb927.9.13340	499	Tb927.9.13360	2936
Tb927_04_v5.1	591886	593090	1205	+	KS17gene_669b	1	5	70	CRG_SL_1330	14	506	213	c("CRG_PA_7389", "CRG_PA_7401", "CRG_PA_7399", "CRG_PA_7398", "CRG_PA_7400", "CRG_PA_7402", "CRG_PA_7395", "CRG_PA_7394", "CRG_PA_7397", "CRG_PA_7396", "CRG_PA_7391", "CRG_PA_7390", "CRG_PA_7393", "CRG_PA_7392")	TRUE	major	Tb927.4.2270	1	Tb927.4.2270 (Histone-like transcription factor (CBF/NF-Y) and archaeal histone, putative)		0		591886	5	593155, 593117, 593093, 593090, 593103, 593136, 593056, 593054, 593083, 593065, 593045, 593217, 593051, 593050	10, 6, 7, 213, 7, 5, 7, 13, 15, 50, 11, 6, 7, 149	Tb927.4.2270		Tb927.4.2280	199	Tb927.4.2265	3823
Tb927_11_v5.1	1835291	1836125	835	-	KS17gene_8265b	2	118	680	c("CRG_SL_14880", "CRG_SL_14881")	5	432	191	c("CRG_PA_92641", "CRG_PA_92642", "CRG_PA_92643", "CRG_PA_92644", "CRG_PA_92645")	TRUE	major	Tb927.11.6520	1	Tb927.11.6520 (hypothetical protein, conserved)		0		1836116, 1836125	18, 118	1835302, 1835279, 1835288, 1835291, 1835292	5, 8, 6, 191, 6	Tb927.11.6520		Tb927.11.6510	124	Tb927.11.6530	808
Tb927_06_v5.1	1262561	1263767	1207	-	KS17gene_5531b	7	5093	155070	c("CRG_SL_10742", "CRG_SL_10741", "CRG_SL_10740", "CRG_SL_10738", "CRG_SL_10736", "CRG_SL_10737", "CRG_SL_10739")	30	26068	925	c("CRG_PA_66678", "CRG_PA_66679", "CRG_PA_66672", "CRG_PA_66673", "CRG_PA_66670", "CRG_PA_66671", "CRG_PA_66676", "CRG_PA_66677", "CRG_PA_66674", "CRG_PA_66675", "CRG_PA_66689", "CRG_PA_66688", "CRG_PA_66683", "CRG_PA_66682", "CRG_PA_66681", "CRG_PA_66680", "CRG_PA_66687", "CRG_PA_66686", "CRG_PA_66685", "CRG_PA_66684", "CRG_PA_66669", "CRG_PA_66698", "CRG_PA_66690", "CRG_PA_66691", "CRG_PA_66692", "CRG_PA_66693", "CRG_PA_66694", "CRG_PA_66695", "CRG_PA_66696", "CRG_PA_66697")	TRUE	major	Tb927.6.4500	1	Tb927.6.4500 (conserved repeat domain containing protein, putative)		0		1263774, 1263767, 1263766, 1263764, 1263752, 1263755, 1263765	9, 5093, 10, 8, 12, 32, 5	1262523, 1262524, 1262513, 1262515, 1262506, 1262510, 1262520, 1262522, 1262518, 1262519, 1262540, 1262538, 1262531, 1262530, 1262527, 1262526, 1262536, 1262535, 1262534, 1262533, 1262501, 1262571, 1262541, 1262542, 1262549, 1262551, 1262558, 1262559, 1262561, 1262573	5, 11, 18, 657, 56, 11, 15, 67, 28, 814, 11, 5, 7, 7, 152, 6, 9, 750, 28, 5, 5, 8, 9, 6, 7, 18, 49, 30, 925, 5	Tb927.6.4510, Tb927.6.4500		Tb927.6.4490	254	Tb927.6.4510	380
Tb927_11_v5.1	1836126	1836313	188	-	KS17gene_8264a	1	6	6	CRG_SL_14882	1	15	15	CRG_PA_92646	FALSE	major		0			0		1836313	6	1836126	15			Tb927.11.6520	22	Tb927.11.6530	620
Tb927_03_v5.1	592641	593251	611	+	KS17gene_452b	1	145	1595	CRG_SL_894	11	613	132	c("CRG_PA_4808", "CRG_PA_4809", "CRG_PA_4804", "CRG_PA_4805", "CRG_PA_4806", "CRG_PA_4807", "CRG_PA_4812", "CRG_PA_4802", "CRG_PA_4803", "CRG_PA_4811", "CRG_PA_4810")	TRUE	major	Tb927.3.2300	1	Tb927.3.2300 (DNL zinc finger, putative)		0		592641	145	593317, 593325, 593303, 593307, 593310, 593315, 593275, 593293, 593294, 593251, 593240	129, 60, 109, 6, 13, 16, 59, 5, 76, 132, 8	Tb927.3.2300		Tb927.3.2310	223	Tb927.3.2290	120
Tb927_10_v5.1	1438816	1439132	317	-	KS17gene_7466a	1	5	40	CRG_SL_13297	8	508	259	c("CRG_PA_82818", "CRG_PA_82820", "CRG_PA_82815", "CRG_PA_82814", "CRG_PA_82821", "CRG_PA_82816", "CRG_PA_82817", "CRG_PA_82819")	FALSE	major		0			0		1439132	5	1438830, 1438839, 1438819, 1438816, 1438954, 1438828, 1438829, 1438835	7, 88, 6, 259, 47, 9, 16, 76			Tb927.10.5790	197	Tb927.10.5800	131
Tb927_11_v5.1	1836272	1838282	2011	-	KS17gene_8263b	3	139	3069	c("CRG_SL_14884", "CRG_SL_14885", "CRG_SL_14883")	11	1929	418	c("CRG_PA_92654", "CRG_PA_92653", "CRG_PA_92652", "CRG_PA_92651", "CRG_PA_92650", "CRG_PA_92657", "CRG_PA_92656", "CRG_PA_92655", "CRG_PA_92647", "CRG_PA_92648", "CRG_PA_92649")	TRUE	major	Tb927.11.6530	1	Tb927.11.6530 (hypothetical protein, conserved)		0		1838254, 1838282, 1838247	135, 139, 5	1836269, 1836267, 1836260, 1836255, 1836329, 1836274, 1836273, 1836272, 1836441, 1836316, 1836319	14, 26, 14, 102, 12, 5, 5, 418, 6, 29, 12	Tb927.11.6530		Tb927.11.6520	168	Tb927.11.6540	371
Tb927_04_v5.1	270150	271358	1209	-	KS17gene_5276b	1	23	161	CRG_SL_9242	7	131	49	c("CRG_PA_57608", "CRG_PA_57603", "CRG_PA_57602", "CRG_PA_57607", "CRG_PA_57606", "CRG_PA_57605", "CRG_PA_57604")	TRUE	major	Tb927.4.990	1	Tb927.4.990 (hypothetical protein, conserved)		0		271358	23	270134, 270154, 270150, 270133, 270131, 270161, 270096	6, 34, 49, 10, 5, 12, 15	Tb927.4.990		Tb927.4.980	447	Tb927.4.1000	3641
Tb927_11_v5.1	1838381	1840328	1948	-	KS17gene_8262b	1	57	570	CRG_SL_14886	10	461	123	c("CRG_PA_92666", "CRG_PA_92667", "CRG_PA_92664", "CRG_PA_92665", "CRG_PA_92662", "CRG_PA_92663", "CRG_PA_92660", "CRG_PA_92661", "CRG_PA_92659", "CRG_PA_92658")	TRUE	major	Tb927.11.6540	1	Tb927.11.6540 (hypothetical protein, conserved)		0		1840328	57	1838411, 1838417, 1838385, 1838401, 1838379, 1838381, 1838371, 1838374, 1838366, 1838365	14, 16, 8, 104, 6, 123, 84, 70, 5, 31	Tb927.11.6540		Tb927.11.6530	199	Tb927.11.6550	1273
Tb927_04_v5.1	756607	757816	1210	+	KS17gene_734b	2	38	44	c("CRG_SL_1434", "CRG_SL_1435")	1	18	9	CRG_PA_8075	TRUE	major	Tb927.4.2870	1	Tb927.4.2870 (hypothetical protein, conserved)		0		756607, 756610	38, 6	757816	9	Tb927.4.2870		Tb927.4.2880	475	Tb927.4.2860	336
Tb927_10_v5.1	1439253	1439750	498	-	KS17gene_7465b	1	33	99	CRG_SL_13298	3	25	12	c("CRG_PA_82824", "CRG_PA_82823", "CRG_PA_82822")	TRUE	major	Tb927.10.5800	1	Tb927.10.5800 (hypothetical protein, conserved)		0		1439750	33	1439253, 1439237, 1439266	12, 6, 7	Tb927.10.5800		Tb927.10.5790	634	Tb927.10.5810	1803
Tb927_06_v5.1	879793	881002	1210	+	KS17gene_1177b	1	59	1239	CRG_SL_2204	21	1191	307	c("CRG_PA_12910", "CRG_PA_12911", "CRG_PA_12912", "CRG_PA_12913", "CRG_PA_12914", "CRG_PA_12915", "CRG_PA_12916", "CRG_PA_12917", "CRG_PA_12918", "CRG_PA_12919", "CRG_PA_12929", "CRG_PA_12928", "CRG_PA_12930", "CRG_PA_12921", "CRG_PA_12920", "CRG_PA_12923", "CRG_PA_12922", "CRG_PA_12925", "CRG_PA_12924", "CRG_PA_12927", "CRG_PA_12926")	TRUE	major	Tb927.6.2940	1	Tb927.6.2940 (phosphopantothenoylcysteine decarboxylase, putative)		0		879793	59	881027, 881028, 880941, 881139, 881146, 880989, 880992, 880993, 880994, 880996, 881018, 881143, 881021, 881002, 881000, 881005, 881003, 881007, 881006, 881011, 881008	11, 126, 10, 10, 13, 96, 7, 7, 236, 10, 9, 6, 35, 307, 209, 19, 7, 16, 7, 11, 39	Tb927.6.2940		Tb927.6.2950	261	Tb927.6.2930	486
Tb927_03_v5.1	593403	594691	1289	+	KS17gene_453b	2	574	11856	c("CRG_SL_895", "CRG_SL_896")	19	1996	306	c("CRG_PA_4831", "CRG_PA_4830", "CRG_PA_4824", "CRG_PA_4825", "CRG_PA_4822", "CRG_PA_4823", "CRG_PA_4820", "CRG_PA_4818", "CRG_PA_4826", "CRG_PA_4816", "CRG_PA_4815", "CRG_PA_4814", "CRG_PA_4813", "CRG_PA_4828", "CRG_PA_4829", "CRG_PA_4817", "CRG_PA_4819", "CRG_PA_4827", "CRG_PA_4821")	TRUE	major	Tb927.3.2310	1	Tb927.3.2310 (PACRGA)		0		593403, 593431	574, 50	594686, 594683, 594781, 594663, 594778, 594779, 594635, 594716, 594793, 594693, 594691, 594690, 594689, 594674, 594680, 594838, 594791, 594796, 594765	26, 41, 22, 104, 7, 13, 5, 6, 8, 11, 306, 8, 7, 106, 5, 5, 258, 55, 5	Tb927.3.2310		Tb927.3.2320	217	Tb927.3.2300	150
Tb927_08_v5.1	1026699	1027478	780	+	KS17gene_1819b	1	84	840	CRG_SL_3391	10	344	213	c("CRG_PA_20446", "CRG_PA_20445", "CRG_PA_20444", "CRG_PA_20443", "CRG_PA_20442", "CRG_PA_20441", "CRG_PA_20440", "CRG_PA_20438", "CRG_PA_20439", "CRG_PA_20437")	TRUE	major	Tb927.8.3440	1	Tb927.8.3440 (hypothetical protein, conserved)		0		1026699	84	1027583, 1027483, 1027478, 1027477, 1027471, 1027479, 1027402, 1027414, 1027462, 1027521	5, 14, 213, 5, 5, 7, 6, 72, 9, 8	Tb927.8.3440		Tb927.8.3450	312	Tb927.8.3430	390
Tb927_08_v5.1	1027645	1028566	922	+	KS17gene_1820b	1	34	544	CRG_SL_3392	16	1057	560	c("CRG_PA_20458", "CRG_PA_20459", "CRG_PA_20449", "CRG_PA_20448", "CRG_PA_20447", "CRG_PA_20455", "CRG_PA_20456", "CRG_PA_20457", "CRG_PA_20450", "CRG_PA_20451", "CRG_PA_20452", "CRG_PA_20453", "CRG_PA_20454", "CRG_PA_20461", "CRG_PA_20462", "CRG_PA_20460")	TRUE	major	Tb927.8.3450	1	Tb927.8.3450 (hypothetical protein, conserved)		0		1027645	34	1028573, 1028574, 1028558, 1028556, 1028533, 1028566, 1028570, 1028571, 1028561, 1028562, 1028563, 1028564, 1028565, 1028586, 1028679, 1028575	6, 211, 119, 5, 19, 560, 17, 8, 17, 12, 14, 29, 7, 19, 7, 7	Tb927.8.3450		Tb927.8.3460	156	Tb927.8.3440	484
Tb927_07_v5.1	935772	936982	1211	-	KS17gene_6041b	2	83	1183	c("CRG_SL_11115", "CRG_SL_11114")	13	2344	881	c("CRG_PA_68731", "CRG_PA_68730", "CRG_PA_68733", "CRG_PA_68732", "CRG_PA_68722", "CRG_PA_68723", "CRG_PA_68721", "CRG_PA_68726", "CRG_PA_68727", "CRG_PA_68724", "CRG_PA_68725", "CRG_PA_68728", "CRG_PA_68729")	TRUE	major	Tb927.7.3590	1	Tb927.7.3590 (hypothetical protein, conserved)		0		936982, 936957	83, 8	935806, 935795, 936080, 935808, 935928, 935770, 935810, 935775, 935780, 935772, 935773, 935790, 935794	38, 72, 10, 10, 5, 18, 7, 7, 86, 881, 19, 14, 5	Tb927.7.3590		Tb927.7.3580	888	Tb927.7.3600	628
Tb927_03_v5.1	594839	596302	1464	+	KS17gene_454b	2	12	154	c("CRG_SL_898", "CRG_SL_897")	7	558	134	c("CRG_PA_4833", "CRG_PA_4832", "CRG_PA_4835", "CRG_PA_4834", "CRG_PA_4837", "CRG_PA_4836", "CRG_PA_4838")	TRUE	major	Tb927.3.2320	1	Tb927.3.2320 (COP9 signalosome complex subunit 2, putative)		0		594894, 594839	10, 12	596299, 596253, 596302, 596301, 596314, 596313, 596331	14, 12, 134, 8, 5, 55, 51	Tb927.3.2320		Tb927.3.2330	1380	Tb927.3.2310	461
Tb927_04_v5.1	901978	903189	1212	-	KS17gene_5129b	3	33	700	c("CRG_SL_9517", "CRG_SL_9516", "CRG_SL_9518")	14	1554	175	c("CRG_PA_59538", "CRG_PA_59539", "CRG_PA_59548", "CRG_PA_59549", "CRG_PA_59537", "CRG_PA_59536", "CRG_PA_59542", "CRG_PA_59543", "CRG_PA_59540", "CRG_PA_59541", "CRG_PA_59546", "CRG_PA_59547", "CRG_PA_59544", "CRG_PA_59545")	TRUE	major	Tb927.4.3480	1	Tb927.4.3480 (hypothetical protein)		0		903189, 903180, 903202	33, 9, 8	901949, 901822, 902037, 902012, 901933, 901923, 901974, 901975, 901954, 901968, 901989, 901994, 901978, 901984	32, 7, 7, 13, 33, 88, 34, 5, 9, 47, 6, 50, 175, 12	Tb927.4.3480		Tb927.4.3470	339	Tb927.4.3490	175
Tb927_09_v5.1	480227	481438	1212	-	KS17gene_6950b	1	76	532	CRG_SL_12248	7	432	301	c("CRG_PA_75798", "CRG_PA_75799", "CRG_PA_75800", "CRG_PA_75795", "CRG_PA_75794", "CRG_PA_75797", "CRG_PA_75796")	TRUE	major	Tb927.9.2120	1	Tb927.9.2120 (hypothetical protein, conserved)		0		481438	76	480227, 480234, 480241, 480210, 480201, 480216, 480339	301, 23, 12, 60, 9, 19, 8	Tb927.9.2120		Tb927.9.2110	249	Tb927.9.2130	510
Tb927_11_v5.1	1840495	1840821	327	-	KS17gene_8261a	1	60	540	CRG_SL_14887	9	203	104	c("CRG_PA_92668", "CRG_PA_92669", "CRG_PA_92671", "CRG_PA_92670", "CRG_PA_92673", "CRG_PA_92672", "CRG_PA_92675", "CRG_PA_92674", "CRG_PA_92676")	FALSE	major		0			0		1840821	60	1840329, 1840486, 1840523, 1840498, 1840466, 1840495, 1840477, 1840473, 1840512	5, 11, 21, 15, 18, 104, 11, 6, 12			Tb927.11.6540	188	Tb927.11.6550	780
Tb927_11_v5.1	1840937	1843897	2961	-	KS17gene_8260b	1	302	3322	CRG_SL_14888	11	779	377	c("CRG_PA_92684", "CRG_PA_92685", "CRG_PA_92686", "CRG_PA_92687", "CRG_PA_92680", "CRG_PA_92681", "CRG_PA_92682", "CRG_PA_92683", "CRG_PA_92677", "CRG_PA_92678", "CRG_PA_92679")	TRUE	major	Tb927.11.6550	1	Tb927.11.6550 (PUF nine target 1)		0		1843897	302	1840951, 1840961, 1840962, 1840966, 1840939, 1840941, 1840942, 1840943, 1840930, 1840936, 1840937	12, 136, 5, 27, 21, 11, 163, 10, 9, 8, 377	Tb927.11.6550		Tb927.11.6540	630	Tb927.11.6560	527
Tb927_11_v5.1	1844030	1845705	1676	-	KS17gene_8259b	1	56	616	CRG_SL_14889	11	537	288	c("CRG_PA_92697", "CRG_PA_92696", "CRG_PA_92695", "CRG_PA_92694", "CRG_PA_92693", "CRG_PA_92692", "CRG_PA_92691", "CRG_PA_92690", "CRG_PA_92688", "CRG_PA_92689", "CRG_PA_92698")	TRUE	major	Tb927.11.6560	1	Tb927.11.6560 (Centriole protein POC11, putative)		0		1845705	56	1844068, 1844065, 1844060, 1844050, 1844049, 1844046, 1844031, 1844030, 1844105, 1844025, 1844074	28, 5, 19, 48, 5, 10, 5, 288, 12, 8, 109	Tb927.11.6560		Tb927.11.6550	835	Tb927.11.6565	521
Tb927_10_v5.1	1439896	1443044	3149	-	KS17gene_7464b	4	1119	36580	c("CRG_SL_13302", "CRG_SL_13299", "CRG_SL_13300", "CRG_SL_13301")	31	13840	2271	c("CRG_PA_82827", "CRG_PA_82825", "CRG_PA_82852", "CRG_PA_82843", "CRG_PA_82842", "CRG_PA_82841", "CRG_PA_82853", "CRG_PA_82847", "CRG_PA_82846", "CRG_PA_82845", "CRG_PA_82844", "CRG_PA_82826", "CRG_PA_82849", "CRG_PA_82848", "CRG_PA_82829", "CRG_PA_82828", "CRG_PA_82840", "CRG_PA_82850", "CRG_PA_82851", "CRG_PA_82838", "CRG_PA_82839", "CRG_PA_82854", "CRG_PA_82855", "CRG_PA_82832", "CRG_PA_82833", "CRG_PA_82830", "CRG_PA_82831", "CRG_PA_82836", "CRG_PA_82837", "CRG_PA_82834", "CRG_PA_82835")	TRUE	major	Tb927.10.5810	1	Tb927.10.5810 (The ARF-like 2 binding protein BART, putative)		0		1443044, 1442990, 1443002, 1443033	1119, 23, 20, 18	1439887, 1439884, 1439993, 1439904, 1439903, 1439902, 1440641, 1439913, 1439908, 1439907, 1439905, 1439886, 1439920, 1439917, 1439890, 1439889, 1439901, 1440050, 1439983, 1439899, 1439900, 1440635, 1440979, 1439893, 1439894, 1439891, 1439892, 1439897, 1439898, 1439895, 1439896	23, 19, 6, 6, 11, 92, 6, 10, 7, 7, 5, 226, 5, 38, 7, 116, 19, 10, 5, 21, 72, 20, 5, 6, 71, 12, 6, 277, 73, 8, 2271	Tb927.10.5820, Tb927.10.5810		Tb927.10.5800	218	Tb927.10.5820	238
Tb927_08_v5.1	1028680	1032263	3584	+	KS17gene_1821b	1	109	1090	CRG_SL_3393	10	669	369	c("CRG_PA_20465", "CRG_PA_20464", "CRG_PA_20467", "CRG_PA_20466", "CRG_PA_20463", "CRG_PA_20472", "CRG_PA_20470", "CRG_PA_20471", "CRG_PA_20469", "CRG_PA_20468")	TRUE	major	Tb927.8.3460	1	Tb927.8.3460 (Ring finger domain containing protein, putative)		0		1028680	109	1032262, 1032258, 1032267, 1032263, 1032246, 1032291, 1032284, 1032287, 1032282, 1032274	7, 5, 11, 369, 7, 10, 5, 5, 7, 243	Tb927.8.3460		Tb927.8.3470	205	Tb927.8.3450	466
Tb927_04_v5.1	406217	407431	1215	-	KS17gene_5212b	2	27	306	c("CRG_SL_9362", "CRG_SL_9361")	9	1026	407	c("CRG_PA_58343", "CRG_PA_58342", "CRG_PA_58341", "CRG_PA_58340", "CRG_PA_58338", "CRG_PA_58339", "CRG_PA_58336", "CRG_PA_58337", "CRG_PA_58335")	TRUE	major	Tb927.4.1570	1	Tb927.4.1570 (hypothetical protein, conserved)		0		407431, 407428	27, 7	406267, 406245, 406226, 406223, 406217, 406218, 406210, 406214, 406108	8, 9, 16, 10, 407, 14, 33, 10, 6	Tb927.4.1570		Tb927.4.1560	190	Tb927.4.1580	503
Tb927_10_v5.1	1443206	1446315	3110	-	KS17gene_7463b	1	119	1547	CRG_SL_13303	13	1315	572	c("CRG_PA_82869", "CRG_PA_82868", "CRG_PA_82861", "CRG_PA_82860", "CRG_PA_82863", "CRG_PA_82862", "CRG_PA_82865", "CRG_PA_82864", "CRG_PA_82867", "CRG_PA_82866", "CRG_PA_82856", "CRG_PA_82858", "CRG_PA_82859")	TRUE	major	Tb927.10.5820	1	Tb927.10.5820 (predicted RanGDP binding protein)		0		1446315	119	1443200, 1443199, 1443184, 1443206, 1443189, 1443186, 1443195, 1443192, 1443198, 1443197, 1443045, 1442907, 1443202	36, 5, 66, 572, 12, 18, 13, 50, 40, 479, 10, 9, 5	Tb927.10.5820		Tb927.10.5810	350	Tb927.10.5830	467
Tb927_11_v5.1	1845879	1846370	492	-	KS17gene_8258b	3	152	2646	c("CRG_SL_14892", "CRG_SL_14891", "CRG_SL_14890")	14	3030	490	c("CRG_PA_92699", "CRG_PA_92705", "CRG_PA_92704", "CRG_PA_92707", "CRG_PA_92706", "CRG_PA_92701", "CRG_PA_92700", "CRG_PA_92703", "CRG_PA_92702", "CRG_PA_92712", "CRG_PA_92710", "CRG_PA_92711", "CRG_PA_92709", "CRG_PA_92708")	TRUE	major	Tb927.11.6565	1	Tb927.11.6565 (hypothetical protein)		0		1846399, 1846370, 1846357	22, 152, 15	1845880, 1845871, 1845866, 1845873, 1845872, 1845781, 1845765, 1845865, 1845859, 1845882, 1845879, 1845752, 1845878, 1845874	13, 46, 133, 162, 11, 8, 49, 5, 16, 16, 490, 32, 11, 18	Tb927.11.6565		Tb927.11.6560	239	Tb927.11.6570	1231
Tb927_10_v5.1	1446454	1448562	2109	-	KS17gene_7462b	2	131	2754	c("CRG_SL_13304", "CRG_SL_13305")	18	1682	283	c("CRG_PA_82887", "CRG_PA_82886", "CRG_PA_82885", "CRG_PA_82884", "CRG_PA_82883", "CRG_PA_82882", "CRG_PA_82881", "CRG_PA_82880", "CRG_PA_82876", "CRG_PA_82878", "CRG_PA_82874", "CRG_PA_82879", "CRG_PA_82872", "CRG_PA_82873", "CRG_PA_82870", "CRG_PA_82871", "CRG_PA_82877", "CRG_PA_82875")	TRUE	major	Tb927.10.5830	1	Tb927.10.5830 (hypothetical protein, conserved)		0		1448554, 1448562	22, 131	1446491, 1446482, 1446480, 1446474, 1446473, 1446464, 1446457, 1446456, 1446450, 1446454, 1446443, 1446455, 1446427, 1446438, 1446413, 1446419, 1446453, 1446448	29, 7, 35, 14, 182, 50, 24, 5, 76, 283, 9, 11, 13, 30, 41, 11, 14, 7	Tb927.10.5830		Tb927.10.5820	159	Tb927.10.5840	773
Tb927_03_v5.1	596424	597433	1010	+	KS17gene_455a	2	26	374	c("CRG_SL_899", "CRG_SL_900")	11	772	177	c("CRG_PA_4839", "CRG_PA_4840", "CRG_PA_4841", "CRG_PA_4842", "CRG_PA_4843", "CRG_PA_4844", "CRG_PA_4845", "CRG_PA_4846", "CRG_PA_4847", "CRG_PA_4848", "CRG_PA_4849")	FALSE	major		0			0		596424, 596450	26, 8	597384, 597518, 597525, 597416, 597433, 597439, 597441, 597451, 597346, 597542, 597350	7, 14, 5, 39, 177, 5, 30, 31, 57, 5, 16	Tb927.3.2320, Tb927.3.2330		Tb927.3.2330	249	Tb927.3.2320	192
Tb927_09_v5.1	1354183	1355398	1216	-	KS17gene_6831b	2	70	90	c("CRG_SL_12453", "CRG_SL_12452")	1	10	5	CRG_PA_77168	TRUE	major	Tb927.9.8260	1	Tb927.9.8260 (serine peptidase, Clan S- , family S54, putative)		0		1355398, 1355387	70, 20	1354183	5	Tb927.9.8260		Tb927.9.8250	587	Tb927.9.8290	458
Tb927_02_v5.1	540022	540958	937	+	KS17gene_277a	1	127	1143	CRG_SL_567	9	922	513	c("CRG_PA_2970", "CRG_PA_2971", "CRG_PA_2974", "CRG_PA_2972", "CRG_PA_2973", "CRG_PA_2967", "CRG_PA_2966", "CRG_PA_2969", "CRG_PA_2968")	FALSE	major		0			0		540022	127	540956, 540958, 540891, 540959, 540845, 540939, 540937, 540952, 540948	32, 513, 9, 17, 39, 40, 6, 156, 110	Tb927.2.2720		Tb927.2.2770	387	Tb927.2.2720	1886
Tb927_07_v5.1	913055	914271	1217	-	KS17gene_6047b	2	116	1755	c("CRG_SL_11098", "CRG_SL_11097")	13	678	76	c("CRG_PA_68656", "CRG_PA_68654", "CRG_PA_68655", "CRG_PA_68652", "CRG_PA_68653", "CRG_PA_68650", "CRG_PA_68651", "CRG_PA_68649", "CRG_PA_68648", "CRG_PA_68646", "CRG_PA_68645", "CRG_PA_68647", "CRG_PA_68644")	TRUE	major	Tb927.7.3540	1	Tb927.7.3540 (hypothetical protein, conserved)		0		914271, 914268	116, 19	913104, 913099, 913101, 913089, 913095, 913074, 913082, 913073, 913060, 913055, 913048, 913057, 913046	25, 28, 16, 69, 35, 22, 27, 5, 7, 76, 8, 12, 9	Tb927.7.3540		Tb927.7.3530	910	Tb927.7.3550	2579
Tb927_11_v5.1	1846485	1846710	226	-	KS17gene_8257a	3	179	1938	c("CRG_SL_14895", "CRG_SL_14894", "CRG_SL_14893")	8	1804	464	c("CRG_PA_92718", "CRG_PA_92719", "CRG_PA_92714", "CRG_PA_92715", "CRG_PA_92716", "CRG_PA_92717", "CRG_PA_92721", "CRG_PA_92720")	FALSE	major		0			0		1846710, 1846672, 1846669	179, 73, 17	1846493, 1846497, 1846483, 1846484, 1846485, 1846486, 1846525, 1846498	100, 6, 6, 16, 464, 7, 14, 99			Tb927.11.6565	147	Tb927.11.6570	891
Tb927_10_v5.1	1448768	1449992	1225	-	KS17gene_7461b	3	290	16290	c("CRG_SL_13308", "CRG_SL_13306", "CRG_SL_13307")	45	18360	1969	c("CRG_PA_82898", "CRG_PA_82892", "CRG_PA_82899", "CRG_PA_82908", "CRG_PA_82909", "CRG_PA_82911", "CRG_PA_82910", "CRG_PA_82913", "CRG_PA_82912", "CRG_PA_82915", "CRG_PA_82914", "CRG_PA_82917", "CRG_PA_82916", "CRG_PA_82919", "CRG_PA_82932", "CRG_PA_82931", "CRG_PA_82930", "CRG_PA_82889", "CRG_PA_82888", "CRG_PA_82906", "CRG_PA_82907", "CRG_PA_82895", "CRG_PA_82896", "CRG_PA_82893", "CRG_PA_82890", "CRG_PA_82897", "CRG_PA_82894", "CRG_PA_82891", "CRG_PA_82928", "CRG_PA_82929", "CRG_PA_82904", "CRG_PA_82905", "CRG_PA_82902", "CRG_PA_82903", "CRG_PA_82900", "CRG_PA_82901", "CRG_PA_82920", "CRG_PA_82921", "CRG_PA_82922", "CRG_PA_82923", "CRG_PA_82924", "CRG_PA_82925", "CRG_PA_82926", "CRG_PA_82927", "CRG_PA_82918")	TRUE	major	Tb927.10.5840	1	Tb927.10.5840 (translation elongation factor 1-beta, putative)		0		1450027, 1449988, 1449992	56, 16, 290	1448723, 1448683, 1448725, 1448740, 1448742, 1448746, 1448743, 1448756, 1448754, 1448758, 1448757, 1448760, 1448759, 1448762, 1448872, 1448861, 1448858, 1448647, 1448536, 1448738, 1448739, 1448693, 1448694, 1448684, 1448677, 1448695, 1448686, 1448682, 1448772, 1448774, 1448736, 1448737, 1448732, 1448735, 1448726, 1448729, 1448763, 1448765, 1448766, 1448767, 1448768, 1448769, 1448770, 1448771, 1448761	9, 13, 149, 9, 47, 9, 12, 158, 27, 8, 41, 1096, 8, 9, 5, 5, 10, 5, 5, 10, 102, 6, 169, 547, 25, 5, 23, 18, 7, 105, 13, 20, 9, 230, 5, 5, 10, 904, 233, 7, 1969, 25, 19, 8, 21	Tb927.10.5840		Tb927.10.5830	344	Tb927.10.5850	940
Tb927_10_v5.1	1450137	1450402	266	-	KS17gene_7460a	1	27	270	CRG_SL_13309	10	668	232	c("CRG_PA_82939", "CRG_PA_82938", "CRG_PA_82933", "CRG_PA_82937", "CRG_PA_82936", "CRG_PA_82935", "CRG_PA_82934", "CRG_PA_82942", "CRG_PA_82940", "CRG_PA_82941")	FALSE	major		0			0		1450402	27	1450148, 1450137, 1450115, 1450129, 1450125, 1450122, 1450116, 1450111, 1450090, 1450106	28, 232, 8, 58, 7, 49, 176, 25, 5, 80			Tb927.10.5840	195	Tb927.10.5850	530
Tb927_11_v5.1	1846803	1849671	2869	-	KS17gene_8256b	2	27	1000	c("CRG_SL_14897", "CRG_SL_14896")	25	4002	852	c("CRG_PA_92738", "CRG_PA_92739", "CRG_PA_92734", "CRG_PA_92735", "CRG_PA_92736", "CRG_PA_92737", "CRG_PA_92730", "CRG_PA_92731", "CRG_PA_92732", "CRG_PA_92733", "CRG_PA_92741", "CRG_PA_92740", "CRG_PA_92743", "CRG_PA_92742", "CRG_PA_92745", "CRG_PA_92744", "CRG_PA_92746", "CRG_PA_92729", "CRG_PA_92728", "CRG_PA_92727", "CRG_PA_92726", "CRG_PA_92725", "CRG_PA_92724", "CRG_PA_92723", "CRG_PA_92722")	TRUE	major	Tb927.11.6570	1	Tb927.11.6570 (Nodulin-like, putative)		0		1849671, 1849659	27, 13	1846810, 1846818, 1846804, 1846805, 1846806, 1846807, 1846800, 1846801, 1846802, 1846803, 1846829, 1846819, 1846902, 1846831, 1848765, 1846784, 1848740, 1846797, 1846796, 1846795, 1846794, 1846793, 1846792, 1846791, 1846788	10, 5, 8, 19, 445, 7, 14, 63, 19, 852, 5, 10, 7, 72, 6, 12, 6, 54, 8, 31, 7, 6, 299, 6, 30	Tb927.11.6570		Tb927.11.6565	465	Tb927.11.6580	192
Tb927_10_v5.1	1465620	1466647	1028	-	KS17gene_7459b	2	506	10983	c("CRG_SL_13311", "CRG_SL_13310")	21	1862	248	c("CRG_PA_82959", "CRG_PA_82958", "CRG_PA_82955", "CRG_PA_82954", "CRG_PA_82957", "CRG_PA_82956", "CRG_PA_82951", "CRG_PA_82950", "CRG_PA_82953", "CRG_PA_82952", "CRG_PA_82943", "CRG_PA_82945", "CRG_PA_82960", "CRG_PA_82961", "CRG_PA_82962", "CRG_PA_82963", "CRG_PA_82946", "CRG_PA_82948", "CRG_PA_82949", "CRG_PA_82944", "CRG_PA_82947")	TRUE	major	Tb927.10.5860	1	Tb927.10.5860 (hypothetical protein, conserved)		0		1466647, 1466638	506, 17	1465587, 1465594, 1465620, 1465617, 1465523, 1465643, 1461490, 1461383, 1462189, 1462093, 1450589, 1450573, 1465590, 1465466, 1465595, 1465599, 1450544, 1454571, 1455664, 1450567, 1450551	29, 178, 248, 7, 5, 56, 7, 6, 5, 8, 10, 10, 6, 5, 6, 82, 138, 8, 11, 27, 79	Tb927.10.5860		Tb927.10.5850	455	Tb927.10.5870	1896
Tb927_11_v5.1	1852694	1855046	2353	-	KS17gene_8255b	1	294	588	CRG_SL_14898	2	15	10	c("CRG_PA_92748", "CRG_PA_92747")	TRUE	major	Tb927.11.6590	1	Tb927.11.6590 (metallo-peptidase, Clan MF, Family M17)		0		1855046	294	1852694, 1849672	10, 5	Tb927.11.6590		Tb927.11.6580	688	Tb927.11.6600	9577
Tb927_05_v5.1	1295989	1297207	1219	-	KS17gene_5381b	3	237	2248	c("CRG_SL_10130", "CRG_SL_10131", "CRG_SL_10129")	8	756	168	c("CRG_PA_62944", "CRG_PA_62940", "CRG_PA_62941", "CRG_PA_62942", "CRG_PA_62943", "CRG_PA_62937", "CRG_PA_62939", "CRG_PA_62938")	TRUE	major	Tb927.5.4010	1	Tb927.5.4010 (Enriched in surface-labeled proteome protein 4)		0		1297207, 1297211, 1297192	237, 36, 8	1295991, 1295981, 1296014, 1295987, 1295989, 1296002, 1295976, 1296004	6, 11, 6, 5, 168, 39, 7, 10	Tb927.5.4010		Tb927.5.3500	140317	Tb927.5.4020	1942
Tb927_11_v5.1	1855258	1861331	6074	-	KS17gene_8254a	1	5	5	CRG_SL_14899	1	22	22	CRG_PA_92749	FALSE	major		0			0		1861331	5	1855258	22	Tb927.11.6600		Tb927.11.6590	470	Tb927.11.6600	3292
Tb927_10_v5.1	1466805	1469919	3115	-	KS17gene_7458b	1	13	104	CRG_SL_13312	8	397	311	c("CRG_PA_82964", "CRG_PA_82965", "CRG_PA_82966", "CRG_PA_82967", "CRG_PA_82971", "CRG_PA_82970", "CRG_PA_82968", "CRG_PA_82969")	TRUE	major	Tb927.10.5870	1	Tb927.10.5870 (hypothetical protein, conserved)		0		1469919	13	1466839, 1466765, 1466835, 1466802, 1466797, 1466807, 1466805, 1466806	14, 7, 6, 7, 35, 5, 311, 12	Tb927.10.5870		Tb927.10.5860	371	Tb927.10.5880	2357
Tb927_10_v5.1	1470112	1474324	4213	-	KS17gene_7457b	1	31	248	CRG_SL_13313	8	180	118	c("CRG_PA_82977", "CRG_PA_82976", "CRG_PA_82975", "CRG_PA_82974", "CRG_PA_82973", "CRG_PA_82972", "CRG_PA_82979", "CRG_PA_82978")	TRUE	major	Tb927.10.5880	1	Tb927.10.5880 (Proteophosphoglycan, putative)		0		1474324	31	1470128, 1470116, 1470114, 1470112, 1470111, 1470106, 1470998, 1470156	13, 14, 8, 118, 5, 5, 9, 8	Tb927.10.5880		Tb927.10.5870	197	Tb927.10.5890	248
Tb927_07_v5.1	1792806	1794025	1220	-	KS17gene_5943b	2	94	200	c("CRG_SL_11277", "CRG_SL_11278")	2	82	35	c("CRG_PA_69910", "CRG_PA_69911")	TRUE	major	Tb927.7.6560	1	Tb927.7.6560 (hypothetical protein, conserved)		0		1794022, 1794025	6, 94	1792806, 1792761	35, 6	Tb927.7.6560		Tb927.7.6550	167	Tb927.7.6570	698
Tb927_08_v5.1	1031242	1032263	1022	+	KS17gene_1821a	2	10	160	c("CRG_SL_3395", "CRG_SL_3394")	10	1338	369	c("CRG_PA_20465", "CRG_PA_20464", "CRG_PA_20467", "CRG_PA_20466", "CRG_PA_20463", "CRG_PA_20472", "CRG_PA_20470", "CRG_PA_20471", "CRG_PA_20469", "CRG_PA_20468")	FALSE	major		0			0		1031242, 1031240	10, 6	1032262, 1032258, 1032267, 1032263, 1032246, 1032291, 1032284, 1032287, 1032282, 1032274	7, 5, 11, 369, 7, 10, 5, 5, 7, 243	Tb927.8.3460		Tb927.8.3470	205	Tb927.8.3460	1631
Tb927_10_v5.1	1474459	1477357	2899	-	KS17gene_7456b	1	28	196	CRG_SL_13314	7	224	138	c("CRG_PA_82986", "CRG_PA_82984", "CRG_PA_82985", "CRG_PA_82982", "CRG_PA_82983", "CRG_PA_82980", "CRG_PA_82981")	TRUE	major	Tb927.10.5890	1	Tb927.10.5890 (Galactose oxidase, central domain containing protein, putative)		0		1477357	28	1474483, 1474459, 1474473, 1474448, 1474452, 1474437, 1474445	5, 138, 32, 10, 7, 10, 22	Tb927.10.5890		Tb927.10.5880	301	Tb927.10.5900	255
Tb927_06_v5.1	1197218	1198438	1221	-	KS17gene_5560b	3	85	1751	c("CRG_SL_10682", "CRG_SL_10680", "CRG_SL_10681")	17	2664	677	c("CRG_PA_66267", "CRG_PA_66265", "CRG_PA_66270", "CRG_PA_66266", "CRG_PA_66274", "CRG_PA_66276", "CRG_PA_66277", "CRG_PA_66263", "CRG_PA_66275", "CRG_PA_66272", "CRG_PA_66264", "CRG_PA_66273", "CRG_PA_66271", "CRG_PA_66269", "CRG_PA_66268", "CRG_PA_66278", "CRG_PA_66279")	TRUE	major	Tb927.6.4160, Tb927.6.4160	2	Tb927.6.4160 (hypothetical protein, conserved); Tb927.6.4160 (hypothetical protein, conserved)		0		1198438, 1198399, 1198433	85, 8, 10	1197217, 1197211, 1197220, 1197213, 1197230, 1197265, 1197276, 1197322, 1197242, 1197223, 1197325, 1197224, 1197221, 1197219, 1197218, 1197309, 1197312	16, 16, 7, 6, 30, 29, 7, 8, 9, 13, 26, 6, 15, 6, 677, 11, 6	Tb927.6.4160		Tb927.6.4150	138	Tb927.6.4170	921
Tb927_04_v5.1	897374	897555	182	-	KS17gene_5133a	1	5	50	CRG_SL_9512	10	776	531	c("CRG_PA_59483", "CRG_PA_59489", "CRG_PA_59488", "CRG_PA_59487", "CRG_PA_59486", "CRG_PA_59485", "CRG_PA_59484", "CRG_PA_59490", "CRG_PA_59482", "CRG_PA_59481")	FALSE	major		0			0		897555	5	897366, 897375, 897374, 897373, 897372, 897371, 897369, 897376, 897365, 897362	12, 39, 531, 10, 80, 10, 42, 31, 6, 15	Tb927.4.3450		Tb927.4.3440	146	Tb927.4.3450	382
Tb927_04_v5.1	254530	255751	1222	-	KS17gene_5286b	2	76	1176	c("CRG_SL_9226", "CRG_SL_9225")	12	1022	198	c("CRG_PA_57503", "CRG_PA_57502", "CRG_PA_57500", "CRG_PA_57501", "CRG_PA_57511", "CRG_PA_57510", "CRG_PA_57504", "CRG_PA_57505", "CRG_PA_57506", "CRG_PA_57507", "CRG_PA_57508", "CRG_PA_57509")	TRUE	major	Tb927.4.890	1	Tb927.4.890 (small nuclear ribonucleoprotein sm d3)		0		255751, 255747	76, 22	254530, 254528, 254429, 254521, 254571, 254562, 254534, 254538, 254551, 254552, 254559, 254560	198, 5, 10, 20, 30, 54, 68, 7, 5, 69, 5, 40	Tb927.4.890		Tb927.4.880	166	Tb927.4.900	754
Tb927_09_v5.1	1445241	1446463	1223	-	KS17gene_6779b	1	134	1206	CRG_SL_12536	9	285	104	c("CRG_PA_77809", "CRG_PA_77810", "CRG_PA_77811", "CRG_PA_77812", "CRG_PA_77813", "CRG_PA_77814", "CRG_PA_77815", "CRG_PA_77816", "CRG_PA_77817")	TRUE	major	Tb927.9.9020	1	Tb927.9.9020 (ribosome-interacting GTPase 2, putative)		0		1446463	134	1445283, 1445287, 1445306, 1445230, 1445237, 1445241, 1445117, 1445247, 1445546	69, 53, 15, 14, 5, 104, 5, 14, 6	Tb927.9.9020		Tb927.9.9010	193	Tb927.9.9030	665
Tb927_10_v5.1	1477494	1479075	1582	-	KS17gene_7455b	1	79	1580	CRG_SL_13315	20	1229	477	c("CRG_PA_82993", "CRG_PA_82992", "CRG_PA_82987", "CRG_PA_82995", "CRG_PA_82989", "CRG_PA_82991", "CRG_PA_82994", "CRG_PA_82999", "CRG_PA_82998", "CRG_PA_82997", "CRG_PA_82988", "CRG_PA_83005", "CRG_PA_83004", "CRG_PA_82990", "CRG_PA_83006", "CRG_PA_82996", "CRG_PA_83000", "CRG_PA_83001", "CRG_PA_83002", "CRG_PA_83003")	TRUE	major	Tb927.10.5900	1	Tb927.10.5900 (hypothetical protein, conserved)		0		1479075	79	1477467, 1477465, 1477358, 1477473, 1477512, 1477455, 1477471, 1477493, 1477492, 1477490, 1477505, 1477501, 1477500, 1477556, 1477504, 1477486, 1477494, 1477495, 1477496, 1477498	122, 6, 11, 49, 12, 25, 59, 14, 10, 9, 23, 6, 41, 34, 300, 6, 477, 9, 5, 11	Tb927.10.5900		Tb927.10.5890	203	Tb927.10.5910	1148
Tb927_11_v5.1	1855258	1866581	11324	-	KS17gene_8254b	1	181	181	CRG_SL_14900	1	22	22	CRG_PA_92749	TRUE	major	Tb927.11.6600	1	Tb927.11.6600 (conserved protein, unknown function)		0		1866581	181	1855258	22	Tb927.11.6600		Tb927.11.6590	470	Tb927.11.6610	162
Tb927_04_v5.1	1316380	1317603	1224	-	KS17gene_4982b	3	202	2990	c("CRG_SL_9788", "CRG_SL_9786", "CRG_SL_9787")	13	1455	160	c("CRG_PA_61040", "CRG_PA_61041", "CRG_PA_61031", "CRG_PA_61030", "CRG_PA_61033", "CRG_PA_61032", "CRG_PA_61035", "CRG_PA_61034", "CRG_PA_61037", "CRG_PA_61036", "CRG_PA_61039", "CRG_PA_61038", "CRG_PA_61029")	TRUE	major	Tb927.4.4815	1	Tb927.4.4815 (hypothetical protein)		0		1317603, 1317337, 1317593	202, 9, 19	1316434, 1316351, 1316366, 1316362, 1316369, 1316368, 1316375, 1316370, 1316377, 1316376, 1316429, 1316380, 1316355	73, 10, 5, 84, 70, 10, 5, 5, 5, 43, 5, 160, 10	Tb927.4.4815		Tb927.4.4810	381	Tb927.4.4820	1617
Tb927_09_v5.1	381580	382803	1224	-	KS17gene_6988b	1	7	91	CRG_SL_12180	13	198	40	c("CRG_PA_75302", "CRG_PA_75303", "CRG_PA_75300", "CRG_PA_75301", "CRG_PA_75304", "CRG_PA_75292", "CRG_PA_75293", "CRG_PA_75294", "CRG_PA_75295", "CRG_PA_75296", "CRG_PA_75297", "CRG_PA_75298", "CRG_PA_75299")	TRUE	major	Tb927.9.1650	1	Tb927.9.1650 (hypothetical protein, conserved)		0		382803	7	381522, 381533, 381510, 381516, 381536, 381401, 381407, 381576, 381578, 381580, 381582, 381584, 381595	30, 30, 11, 7, 7, 6, 5, 19, 10, 40, 14, 12, 7	Tb927.9.1650		Tb927.9.1640	232	Tb927.9.1660	274
Tb927_02_v5.1	541129	545856	4728	+	KS17gene_279b	5	2223	89244	c("CRG_SL_577", "CRG_SL_576", "CRG_SL_574", "CRG_SL_573", "CRG_SL_570")	37	14675	1143	c("CRG_PA_2977", "CRG_PA_3012", "CRG_PA_3013", "CRG_PA_3010", "CRG_PA_3011", "CRG_PA_2978", "CRG_PA_2979", "CRG_PA_2998", "CRG_PA_2999", "CRG_PA_2990", "CRG_PA_2991", "CRG_PA_2992", "CRG_PA_2993", "CRG_PA_2994", "CRG_PA_2995", "CRG_PA_2996", "CRG_PA_2997", "CRG_PA_3005", "CRG_PA_3004", "CRG_PA_3007", "CRG_PA_3006", "CRG_PA_3001", "CRG_PA_3000", "CRG_PA_3003", "CRG_PA_3002", "CRG_PA_3009", "CRG_PA_3008", "CRG_PA_2989", "CRG_PA_2988", "CRG_PA_2983", "CRG_PA_2982", "CRG_PA_2981", "CRG_PA_2980", "CRG_PA_2987", "CRG_PA_2986", "CRG_PA_2985", "CRG_PA_2984")	TRUE	major	Tb927.2.2770	1	Tb927.2.2770 (hypothetical protein, conserved)		0		541327, 541269, 541152, 541147, 541129	6, 27, 14, 142, 2223	542691, 545895, 545897, 545885, 545894, 542899, 543510, 545862, 545863, 545853, 545854, 545855, 545856, 545857, 545858, 545860, 545861, 545869, 545868, 545872, 545871, 545865, 545864, 545867, 545866, 545884, 545879, 545852, 545851, 544689, 544773, 544072, 543447, 545848, 545847, 545841, 545113	6, 678, 12, 130, 18, 7, 5, 28, 48, 8, 26, 24, 1143, 6, 36, 10, 69, 12, 27, 9, 8, 100, 103, 91, 186, 5, 8, 8, 6, 8, 16, 8, 10, 30, 6, 21, 19	Tb927.2.2770		Tb927.2.2830	855	Tb927.2.2720	2993
Tb927_07_v5.1	57412	58635	1224	-	KS17gene_6204b	1	9	36	CRG_SL_10777	4	47	17	c("CRG_PA_66878", "CRG_PA_66879", "CRG_PA_66880", "CRG_PA_66877")	TRUE	major	Tb927.7.310	1	Tb927.7.310 (hypothetical protein, conserved)		0		58635	9	52431, 57412, 57401, 43747	6, 17, 16, 8	Tb927.7.310		Tb927.7.180	29026	Tb927.7.320	898
Tb927_07_v5.1	981807	983030	1224	-	KS17gene_6020b	4	97	2873	c("CRG_SL_11150", "CRG_SL_11147", "CRG_SL_11148", "CRG_SL_11149")	13	7640	789	c("CRG_PA_69026", "CRG_PA_69024", "CRG_PA_69025", "CRG_PA_69022", "CRG_PA_69023", "CRG_PA_69020", "CRG_PA_69021", "CRG_PA_69017", "CRG_PA_69016", "CRG_PA_69015", "CRG_PA_69014", "CRG_PA_69019", "CRG_PA_69018")	TRUE	major	Tb927.7.3750	1	Tb927.7.3750 (TFIIF-stimulated CTD phosphatase, putative)		0		983080, 982975, 983019, 983030	48, 69, 7, 97	981847, 981815, 981816, 981808, 981812, 981806, 981807, 981803, 981798, 981793, 981780, 981805, 981804	5, 536, 20, 9, 11, 24, 789, 339, 14, 143, 9, 6, 5	Tb927.7.3750		Tb927.7.3740	442	Tb927.7.3760	1291
Tb927_01_v5.1	516410	517613	1204	+	KS17gene_83b	1	225	1125	CRG_SL_203	5	355	314	c("CRG_PA_853", "CRG_PA_854", "CRG_PA_855", "CRG_PA_856", "CRG_PA_857")	TRUE	major	Tb927.1.1980	1	Tb927.1.1980 (protein transport protein YIF1, putative)		0		516410	225	517603, 517613, 517528, 517594, 517597	21, 314, 6, 8, 6	Tb927.1.1980		Tb927.1.1990	221	Tb927.1.1960	394
Tb927_10_v5.1	1479229	1482771	3543	-	KS17gene_7454b	1	33	396	CRG_SL_13316	12	535	183	c("CRG_PA_83007", "CRG_PA_83008", "CRG_PA_83009", "CRG_PA_83018", "CRG_PA_83017", "CRG_PA_83016", "CRG_PA_83015", "CRG_PA_83014", "CRG_PA_83013", "CRG_PA_83012", "CRG_PA_83011", "CRG_PA_83010")	TRUE	major	Tb927.10.5910	1	Tb927.10.5910 (Basal body protein)		0		1482771	33	1479201, 1479204, 1479228, 1482141, 1479206, 1479257, 1479253, 1479244, 1479234, 1479232, 1479230, 1479229	6, 14, 11, 6, 7, 6, 91, 76, 121, 5, 9, 183	Tb927.10.5910		Tb927.10.5900	212	Tb927.10.5920	227
Tb927_10_v5.1	1482877	1485517	2641	-	KS17gene_7453b	1	14	98	CRG_SL_13317	7	162	79	c("CRG_PA_83019", "CRG_PA_83022", "CRG_PA_83023", "CRG_PA_83020", "CRG_PA_83021", "CRG_PA_83024", "CRG_PA_83025")	TRUE	major	Tb927.10.5920	1	Tb927.10.5920 (hypothetical protein, conserved)		0		1485517	14	1482772, 1482867, 1482901, 1482883, 1482862, 1482871, 1482877	14, 21, 12, 16, 13, 7, 79	Tb927.10.5920		Tb927.10.5910	253	Tb927.10.5930	1412
Tb927_11_v5.1	1866698	1867861	1164	-	KS17gene_8253b	2	272	2502	c("CRG_SL_14901", "CRG_SL_14902")	9	824	320	c("CRG_PA_92758", "CRG_PA_92756", "CRG_PA_92757", "CRG_PA_92754", "CRG_PA_92755", "CRG_PA_92752", "CRG_PA_92753", "CRG_PA_92750", "CRG_PA_92751")	TRUE	major	Tb927.11.6610	1	Tb927.11.6610 (hypothetical protein, conserved)		0		1867850, 1867861	6, 272	1866710, 1866700, 1866703, 1866698, 1866699, 1866693, 1866696, 1866582, 1866685	10, 5, 9, 320, 5, 32, 7, 9, 15	Tb927.11.6610		Tb927.11.6600	481	Tb927.11.6620	237
Tb927_08_v5.1	1032399	1033518	1120	+	KS17gene_1822b	1	127	1905	CRG_SL_3396	15	850	194	c("CRG_PA_20478", "CRG_PA_20479", "CRG_PA_20487", "CRG_PA_20483", "CRG_PA_20473", "CRG_PA_20481", "CRG_PA_20480", "CRG_PA_20476", "CRG_PA_20477", "CRG_PA_20485", "CRG_PA_20475", "CRG_PA_20474", "CRG_PA_20482", "CRG_PA_20486", "CRG_PA_20484")	TRUE	major	Tb927.8.3470	1	Tb927.8.3470 (Vesicle transport v-SNARE protein N-terminus, putative)		0		1032399	127	1033514, 1033515, 1033574, 1033520, 1033499, 1033518, 1033516, 1033512, 1033513, 1033528, 1033509, 1033627, 1033519, 1033565, 1033522	7, 18, 7, 24, 105, 194, 145, 8, 170, 18, 32, 13, 5, 19, 85	Tb927.8.3470		Tb927.8.3480	237	Tb927.8.3460	2788
Tb927_11_v5.1	1867999	1869443	1445	-	KS17gene_8252b	1	87	696	CRG_SL_14903	8	230	65	c("CRG_PA_92759", "CRG_PA_92763", "CRG_PA_92762", "CRG_PA_92761", "CRG_PA_92760", "CRG_PA_92766", "CRG_PA_92765", "CRG_PA_92764")	TRUE	major	Tb927.11.6620	1	Tb927.11.6620 (nucleic acid binding protein, putative)		0		1869443	87	1867862, 1867980, 1867971, 1867970, 1867956, 1867999, 1867991, 1867981	5, 12, 6, 49, 26, 65, 60, 7	Tb927.11.6620		Tb927.11.6610	160	Tb927.11.6630	986
Tb927_11_v5.1	1869603	1872274	2672	-	KS17gene_8251b	1	60	480	CRG_SL_14904	8	337	275	c("CRG_PA_92770", "CRG_PA_92771", "CRG_PA_92772", "CRG_PA_92773", "CRG_PA_92774", "CRG_PA_92767", "CRG_PA_92769", "CRG_PA_92768")	TRUE	major	Tb927.11.6630	1	Tb927.11.6630 (3-methylcrotonoyl-CoA carboxylase beta subunit, putative)		0		1872274	60	1869603, 1869545, 1869593, 1869598, 1869599, 1869506, 1869604, 1869444	275, 5, 13, 16, 6, 6, 6, 10	Tb927.11.6630		Tb927.11.6620	235	Tb927.11.6640	731
Tb927_06_v5.1	530055	530235	181	-	KS17gene_5734a	2	1228	1247	c("CRG_SL_10367", "CRG_SL_10368")	1	24	12	CRG_PA_64141	FALSE	major		0			0		530228, 530235	19, 1228	530055	12	Tb927.6.1510		Tb927.6.1510	118	Tb927.6.1520	2260
Tb927_10_v5.1	1485639	1485819	181	-	KS17gene_7452a	1	21	336	CRG_SL_13318	16	504	167	c("CRG_PA_83035", "CRG_PA_83036", "CRG_PA_83041", "CRG_PA_83050", "CRG_PA_83037", "CRG_PA_83040", "CRG_PA_83034", "CRG_PA_83042", "CRG_PA_83043", "CRG_PA_83031", "CRG_PA_83033", "CRG_PA_83032", "CRG_PA_83048", "CRG_PA_83028", "CRG_PA_83039", "CRG_PA_83038")	FALSE	major		0			0		1485819	21	1485632, 1485639, 1485518, 1485650, 1485640, 1485645, 1485629, 1485646, 1485649, 1485613, 1485621, 1485616, 1485648, 1485606, 1485644, 1485642	110, 167, 6, 15, 5, 31, 8, 33, 11, 10, 5, 15, 6, 57, 13, 12	Tb927.10.5930, Tb927.10.5920		Tb927.10.5920	264	Tb927.10.5930	1110
Tb927_08_v5.1	1033628	1035616	1989	+	KS17gene_1823b	1	37	407	CRG_SL_3397	11	283	178	c("CRG_PA_20498", "CRG_PA_20489", "CRG_PA_20488", "CRG_PA_20490", "CRG_PA_20491", "CRG_PA_20492", "CRG_PA_20493", "CRG_PA_20494", "CRG_PA_20495", "CRG_PA_20496", "CRG_PA_20497")	TRUE	major	Tb927.8.3480	1	Tb927.8.3480 (hypothetical protein, conserved)		0		1033628	37	1035625, 1035597, 1035593, 1035600, 1035603, 1035604, 1035608, 1035612, 1035614, 1035615, 1035616	13, 21, 8, 5, 16, 6, 7, 11, 5, 13, 178	Tb927.8.3480		Tb927.8.3490	1252	Tb927.8.3470	454
Tb927_09_v5.1	2251391	2252619	1229	-	KS17gene_6562b	1	15	195	CRG_SL_12957	13	389	130	c("CRG_PA_80575", "CRG_PA_80574", "CRG_PA_80568", "CRG_PA_80569", "CRG_PA_80571", "CRG_PA_80570", "CRG_PA_80573", "CRG_PA_80572", "CRG_PA_80563", "CRG_PA_80566", "CRG_PA_80567", "CRG_PA_80564", "CRG_PA_80565")	TRUE	major	Tb927.9.14410	1	Tb927.9.14410 (RNA re-capping enzyme, cytoplasmic)		0		2252619	15	2251391, 2251386, 2251339, 2251346, 2251364, 2251360, 2251384, 2251375, 2251189, 2251333, 2251338, 2251393, 2251395	130, 6, 6, 35, 31, 7, 10, 7, 6, 10, 125, 10, 6	Tb927.9.14410		Tb927.9.14400	310	Tb927.9.14420	397
Tb927_11_v5.1	1872384	1873468	1085	-	KS17gene_8250b	2	218	2530	c("CRG_SL_14905", "CRG_SL_14906")	11	1696	668	c("CRG_PA_92784", "CRG_PA_92785", "CRG_PA_92775", "CRG_PA_92776", "CRG_PA_92777", "CRG_PA_92778", "CRG_PA_92779", "CRG_PA_92781", "CRG_PA_92780", "CRG_PA_92783", "CRG_PA_92782")	TRUE	major	Tb927.11.6640	1	Tb927.11.6640 (cytochrome b5, putative)		0		1873463, 1873468	12, 218	1872382, 1872384, 1872275, 1872385, 1872386, 1872407, 1872415, 1872447, 1872432, 1872380, 1872375	19, 668, 21, 6, 17, 39, 37, 7, 9, 11, 14	Tb927.11.6640		Tb927.11.6630	115	Tb927.11.6650	2130
Tb927_11_v5.1	1873591	1874778	1188	-	KS17gene_8249a	1	6	66	CRG_SL_14907	11	308	199	c("CRG_PA_92792", "CRG_PA_92793", "CRG_PA_92790", "CRG_PA_92791", "CRG_PA_92796", "CRG_PA_92794", "CRG_PA_92795", "CRG_PA_92789", "CRG_PA_92788", "CRG_PA_92787", "CRG_PA_92786")	FALSE	major		0			0		1874778	6	1873593, 1873607, 1873589, 1873591, 1873647, 1873609, 1873633, 1873585, 1873573, 1873567, 1873469	6, 7, 7, 199, 25, 18, 8, 9, 16, 7, 6	Tb927.11.6650		Tb927.11.6640	183	Tb927.11.6650	820
Tb927_11_v5.1	1874938	1875192	255	-	KS17gene_8248a	1	16	32	CRG_SL_14908	2	10	5	c("CRG_PA_92798", "CRG_PA_92797")	FALSE	major		0			0		1875192	16	1874987, 1874938	5, 5	Tb927.11.6650		Tb927.11.6640	1530	Tb927.11.6650	406
Tb927_04_v5.1	186504	186684	181	-	KS17gene_5313a	1	14	14	CRG_SL_9176	1	5	5	CRG_PA_57268	FALSE	major		0			0		186684	14	186504	5			Tb927.4.640	35	Tb927.4.650	278
Tb927_11_v5.1	1879530	1883022	3493	-	KS17gene_8247b	2	79	1008	c("CRG_SL_14910", "CRG_SL_14909")	12	1396	360	c("CRG_PA_92802", "CRG_PA_92803", "CRG_PA_92800", "CRG_PA_92801", "CRG_PA_92806", "CRG_PA_92807", "CRG_PA_92804", "CRG_PA_92805", "CRG_PA_92799", "CRG_PA_92808", "CRG_PA_92809", "CRG_PA_92810")	TRUE	major	Tb927.11.6660	1	Tb927.11.6660 (Tex-like protein N-terminal domain/Helix-hairpin-helix motif containing protein, putative)		0		1883022, 1882791	79, 5	1879527, 1879528, 1875326, 1879526, 1879502, 1879506, 1879530, 1879531, 1875309, 1879538, 1879516, 1879517	5, 16, 28, 9, 40, 18, 360, 6, 16, 9, 182, 9	Tb927.11.6660		Tb927.11.6650	3217	Tb927.11.6670	685
Tb927_10_v5.1	1485652	1486032	381	-	KS17gene_7451a	2	80	360	c("CRG_SL_13319", "CRG_SL_13320")	4	1380	655	c("CRG_PA_83029", "CRG_PA_83044", "CRG_PA_83027", "CRG_PA_83045")	FALSE	major		0			0		1486032, 1486035	80, 10	1485776, 1485651, 1485705, 1485652	9, 17, 9, 655	Tb927.10.5930, Tb927.10.5920		Tb927.10.5920	277	Tb927.10.5930	897
Tb927_08_v5.1	1035748	1036728	981	+	KS17gene_1824a	1	46	276	CRG_SL_3398	6	197	96	c("CRG_PA_20499", "CRG_PA_20502", "CRG_PA_20503", "CRG_PA_20500", "CRG_PA_20501", "CRG_PA_20504")	FALSE	major		0			0		1035748	46	1036710, 1036719, 1036724, 1036714, 1036717, 1036728	13, 42, 13, 13, 20, 96			Tb927.8.3490	140	Tb927.8.3480	165
Tb927_03_v5.1	597543	599653	2111	+	KS17gene_456b	1	56	616	CRG_SL_901	11	294	138	c("CRG_PA_4860", "CRG_PA_4853", "CRG_PA_4852", "CRG_PA_4851", "CRG_PA_4850", "CRG_PA_4857", "CRG_PA_4856", "CRG_PA_4855", "CRG_PA_4854", "CRG_PA_4859", "CRG_PA_4858")	TRUE	major	Tb927.3.2330	1	Tb927.3.2330 (kinetoplastid kinetochore protein 17)		0		597543	56	599833, 599652, 599624, 599599, 599685, 599660, 599656, 599654, 599653, 599675, 599664	5, 5, 32, 6, 6, 19, 11, 6, 138, 5, 61	Tb927.3.2330		Tb927.3.2340	192	Tb927.3.2320	1311
Tb927_09_v5.1	1428964	1429144	181	-	KS17gene_6789a	1	20	20	CRG_SL_12520	1	17	17	CRG_PA_77700	FALSE	major		0			0		1429144	20	1428964	17			Tb927.9.8880	804	Tb927.9.8905	2372
Tb927_06_v5.1	484268	485498	1231	+	KS17gene_1083b	4	116	2717	c("CRG_SL_2048", "CRG_SL_2049", "CRG_SL_2046", "CRG_SL_2047")	19	3524	551	c("CRG_PA_11918", "CRG_PA_11912", "CRG_PA_11908", "CRG_PA_11909", "CRG_PA_11906", "CRG_PA_11907", "CRG_PA_11913", "CRG_PA_11905", "CRG_PA_11915", "CRG_PA_11914", "CRG_PA_11900", "CRG_PA_11916", "CRG_PA_11911", "CRG_PA_11917", "CRG_PA_11910", "CRG_PA_11901", "CRG_PA_11903", "CRG_PA_11904", "CRG_PA_11902")	TRUE	major	Tb06.3A7.960	1	Tb06.3A7.960 (hypothetical protein)		0		484281, 484289, 484262, 484268	8, 8, 11, 116	485595, 485496, 485475, 485480, 485473, 485474, 485497, 485429, 485500, 485498, 485508, 485503, 485495, 485643, 485490, 485515, 485520, 485539, 485519	8, 39, 12, 24, 6, 12, 30, 7, 10, 551, 33, 9, 9, 8, 7, 8, 84, 18, 6	Tb06.3A7.960		Tb927.6.2160	204530	Tb927.6.800	145403
Tb927_08_v5.1	1035748	1046766	11019	+	KS17gene_1824b	1	46	966	CRG_SL_3398	21	673	194	c("CRG_PA_20515", "CRG_PA_20514", "CRG_PA_20508", "CRG_PA_20509", "CRG_PA_20511", "CRG_PA_20510", "CRG_PA_20513", "CRG_PA_20512", "CRG_PA_20524", "CRG_PA_20519", "CRG_PA_20506", "CRG_PA_20507", "CRG_PA_20522", "CRG_PA_20505", "CRG_PA_20521", "CRG_PA_20516", "CRG_PA_20525", "CRG_PA_20518", "CRG_PA_20520", "CRG_PA_20523", "CRG_PA_20517")	TRUE	major	Tb927.8.3490, Tb927.8.3500, Tb927.8.3510	3	Tb927.8.3490 (Gryzun, putative trafficking through Golgi, putative); Tb927.8.3500 (Dos2-interacting transcription regulator of RNA-Pol-II, putative); Tb927.8.3510 (thymidylate kinase, putative)		0		1035748	46	1046383, 1045529, 1045544, 1045532, 1045583, 1045548, 1045598, 1045596, 1046768, 1046746, 1043317, 1045508, 1046762, 1043332, 1046759, 1046794, 1046888, 1046741, 1046748, 1046766, 1046728	5, 10, 21, 22, 18, 6, 8, 27, 8, 7, 24, 8, 12, 16, 167, 30, 7, 29, 9, 194, 45	Tb927.8.3490, Tb927.8.3500, Tb927.8.3510		Tb927.8.3520	189	Tb927.8.3480	165
Tb927_11_v5.1	1883142	1885544	2403	-	KS17gene_8245b	1	43	559	CRG_SL_14911	13	416	188	c("CRG_PA_92824", "CRG_PA_92820", "CRG_PA_92821", "CRG_PA_92822", "CRG_PA_92823", "CRG_PA_92819", "CRG_PA_92818", "CRG_PA_92815", "CRG_PA_92814", "CRG_PA_92817", "CRG_PA_92816", "CRG_PA_92811", "CRG_PA_92813")	TRUE	major	Tb927.11.6670	1	Tb927.11.6670 (hypothetical protein, conserved)		0		1885544	43	1883315, 1883149, 1883166, 1883111, 1883117, 1883148, 1883146, 1883143, 1883142, 1883145, 1883144, 1882934, 1883140	7, 15, 21, 85, 22, 11, 10, 11, 188, 14, 7, 20, 5	Tb927.11.6670		Tb927.11.6660	330	Tb927.11.6680	1153
Tb927_05_v5.1	868897	870128	1232	+	KS17gene_945b	2	10	165	c("CRG_SL_1821", "CRG_SL_1822")	11	678	270	c("CRG_PA_10509", "CRG_PA_10508", "CRG_PA_10516", "CRG_PA_10517", "CRG_PA_10514", "CRG_PA_10515", "CRG_PA_10512", "CRG_PA_10513", "CRG_PA_10510", "CRG_PA_10511", "CRG_PA_10507")	TRUE	major	Tb927.5.2510	1	Tb927.5.2510 (hypothetical protein, conserved)		0		866684, 868897	5, 10	870106, 870094, 870143, 870244, 870140, 870142, 870128, 870129, 870124, 870127, 870058	5, 7, 7, 7, 5, 5, 270, 5, 13, 8, 7	Tb927.5.2510		Tb927.5.2520	309	Tb927.5.2500	6159
Tb927_11_v5.1	1885736	1888289	2554	-	KS17gene_8244b	1	84	924	CRG_SL_14912	11	837	408	c("CRG_PA_92825", "CRG_PA_92835", "CRG_PA_92827", "CRG_PA_92833", "CRG_PA_92832", "CRG_PA_92831", "CRG_PA_92830", "CRG_PA_92828", "CRG_PA_92829", "CRG_PA_92826", "CRG_PA_92834")	TRUE	major	Tb927.11.6680	1	Tb927.11.6680 (amino acid permease/transporter, putative)		0		1888289	84	1885703, 1886074, 1885713, 1885691, 1885761, 1885753, 1885736, 1885717, 1885722, 1885705, 1885694	24, 6, 5, 16, 11, 29, 408, 126, 8, 8, 196	Tb927.11.6680		Tb927.11.6670	213	Tb927.11.6690	954
Tb927_11_v5.1	1888383	1890482	2100	-	KS17gene_8243b	1	13	104	CRG_SL_14913	8	496	176	c("CRG_PA_92837", "CRG_PA_92836", "CRG_PA_92839", "CRG_PA_92838", "CRG_PA_92842", "CRG_PA_92843", "CRG_PA_92840", "CRG_PA_92841")	TRUE	major	Tb927.11.6690	1	Tb927.11.6690 (protein kinase, putative)		0		1890482	13	1888388, 1888386, 1888399, 1888393, 1888379, 1888383, 1888412, 1888375	18, 5, 120, 9, 6, 176, 153, 9	Tb927.11.6690		Tb927.11.6680	161	Tb927.11.6700	1467
Tb927_04_v5.1	474207	475438	1232	-	KS17gene_5176b	2	55	1020	c("CRG_SL_9441", "CRG_SL_9440")	15	1830	315	c("CRG_PA_58883", "CRG_PA_58884", "CRG_PA_58885", "CRG_PA_58888", "CRG_PA_58889", "CRG_PA_58877", "CRG_PA_58876", "CRG_PA_58880", "CRG_PA_58881", "CRG_PA_58882", "CRG_PA_58890", "CRG_PA_58879", "CRG_PA_58878", "CRG_PA_58886", "CRG_PA_58887")	TRUE	major	Tb927.4.1890	1	Tb927.4.1890 (hypothetical protein, conserved)		0		475438, 475435	55, 13	474205, 474207, 474208, 474238, 474239, 474242, 474241, 474253, 474263, 474268, 474580, 474252, 474244, 474220, 474227	17, 315, 11, 8, 309, 6, 47, 13, 30, 15, 11, 62, 15, 16, 40	Tb927.4.1890		Tb927.4.1880	202	Tb927.4.1900	753
Tb927_09_v5.1	1774914	1776146	1233	+	KS17gene_2388b	2	126	705	c("CRG_SL_4416", "CRG_SL_4415")	5	2102	860	c("CRG_PA_27080", "CRG_PA_27082", "CRG_PA_27083", "CRG_PA_27079", "CRG_PA_27081")	TRUE	major	Tb927.9.11220	1	Tb927.9.11220 (hypothetical protein, conserved)		0		1774923, 1774914	15, 126	1776145, 1776149, 1776051, 1776131, 1776146	16, 23, 6, 146, 860	Tb927.9.11220		Tb927.9.11230	145	Tb927.9.7285	592941
Tb927_07_v5.1	1756895	1758127	1233	+	KS17gene_1606b	2	7	143	c("CRG_SL_3025", "CRG_SL_3024")	11	356	52	c("CRG_PA_18105", "CRG_PA_18104", "CRG_PA_18107", "CRG_PA_18106", "CRG_PA_18101", "CRG_PA_18100", "CRG_PA_18103", "CRG_PA_18102", "CRG_PA_18110", "CRG_PA_18109", "CRG_PA_18108")	TRUE	major	Tb927.7.6470	1	Tb927.7.6470 (metallo-peptidase, Clan MK, Family M67)		0		1756915, 1756895	6, 7	1758133, 1758127, 1758186, 1758145, 1758106, 1758219, 1758120, 1758239, 1758202, 1758200, 1758193	11, 52, 9, 18, 13, 15, 14, 6, 5, 5, 30	Tb927.7.6470		Tb927.7.6480	1022	Tb927.7.6465	571
Tb927_03_v5.1	602053	603725	1673	+	KS17gene_457b	3	220	4428	c("CRG_SL_904", "CRG_SL_902", "CRG_SL_903")	18	1563	121	c("CRG_PA_4868", "CRG_PA_4869", "CRG_PA_4862", "CRG_PA_4863", "CRG_PA_4861", "CRG_PA_4866", "CRG_PA_4867", "CRG_PA_4864", "CRG_PA_4865", "CRG_PA_4875", "CRG_PA_4874", "CRG_PA_4876", "CRG_PA_4871", "CRG_PA_4870", "CRG_PA_4873", "CRG_PA_4872", "CRG_PA_4879", "CRG_PA_4878")	TRUE	major	Tb927.3.2360	1	Tb927.3.2360 (hypothetical protein, conserved)		0		602071, 602053, 602059	5, 220, 21	603699, 603701, 603675, 603678, 603658, 603690, 603693, 603684, 603685, 603725, 603717, 603726, 603710, 603706, 603588, 603712, 603623, 603615	6, 6, 5, 36, 5, 7, 62, 66, 5, 121, 7, 7, 91, 60, 15, 5, 7, 10	Tb927.3.2360		Tb927.3.2370	130	Tb927.3.2350	210
Tb927_08_v5.1	1046889	1050730	3842	+	KS17gene_1825b	1	18	18	CRG_SL_3399	1	6	6	CRG_PA_20526	TRUE	major	Tb927.8.3520, Tb927.8.3521	2	Tb927.8.3520 (hypothetical protein, conserved); Tb927.8.3521 (hypothetical protein)		0		1046889	18	1050730	6	Tb927.8.3520, Tb927.8.3521		Tb927.8.4895	399789	Tb927.8.3510	2396
Tb927_04_v5.1	1049021	1050254	1234	-	KS17gene_5078b	2	296	3421	c("CRG_SL_9622", "CRG_SL_9621")	11	816	133	c("CRG_PA_60098", "CRG_PA_60099", "CRG_PA_60089", "CRG_PA_60090", "CRG_PA_60091", "CRG_PA_60092", "CRG_PA_60093", "CRG_PA_60094", "CRG_PA_60095", "CRG_PA_60096", "CRG_PA_60097")	TRUE	major	Tb927.4.3960	1	Tb927.4.3960 (hypothetical protein, conserved)		0		1050292, 1050254	15, 296	1049064, 1049066, 1049003, 1049013, 1049017, 1049021, 1049025, 1049029, 1049037, 1049052, 1049057	7, 60, 21, 46, 5, 133, 30, 15, 8, 24, 59	Tb927.4.3960		Tb927.4.3950	495	Tb927.4.3970	4219
Tb927_07_v5.1	1145222	1146455	1234	-	KS17gene_6000b	2	38	611	c("CRG_SL_11188", "CRG_SL_11187")	13	910	172	c("CRG_PA_69237", "CRG_PA_69236", "CRG_PA_69239", "CRG_PA_69238", "CRG_PA_69246", "CRG_PA_69247", "CRG_PA_69244", "CRG_PA_69245", "CRG_PA_69242", "CRG_PA_69243", "CRG_PA_69240", "CRG_PA_69241", "CRG_PA_69248")	TRUE	major	Tb927.7.4320	1	Tb927.7.4320 (mRNA capping enzyme, beta chain, putative)		0		1146455, 1146452	38, 9	1144999, 1144988, 1145042, 1145037, 1145211, 1145213, 1145201, 1145210, 1145222, 1145224, 1145043, 1145088, 1145216	14, 54, 30, 6, 115, 17, 8, 5, 172, 8, 12, 8, 6	Tb927.7.4320		Tb927.7.4310	401	Tb927.7.4330	404
Tb927_08_v5.1	1057152	1057363	212	-	KS17gene_6398a	1	24	96	CRG_SL_11756	4	28	9	c("CRG_PA_72764", "CRG_PA_72767", "CRG_PA_72766", "CRG_PA_72784")	FALSE	major		0			0		1057363	24	1057167, 1057185, 1057183, 1057152	7, 7, 5, 9	Tb927.8.3530		Tb927.8.2880	180961	Tb927.8.3530	133
Tb927_10_v5.1	1559354	1561940	2587	-	KS17gene_7449b	2	14	154	c("CRG_SL_13324", "CRG_SL_13325")	7	992	377	c("CRG_PA_83084", "CRG_PA_83085", "CRG_PA_83086", "CRG_PA_83087", "CRG_PA_83083", "CRG_PA_83088", "CRG_PA_83089")	TRUE	major	Tb927.10.6160	1	Tb927.10.6160 (Sec34-like family, putative)		0		1561937, 1561940	8, 14	1559336, 1559345, 1559347, 1559353, 1559213, 1559354, 1559355	11, 51, 23, 13, 16, 377, 5	Tb927.10.6160		Tb927.10.6150	463	Tb927.10.6170	241
Tb927_11_v5.1	1890587	1891533	947	-	KS17gene_8242a	2	11	153	c("CRG_SL_14914", "CRG_SL_14915")	9	570	80	c("CRG_PA_92846", "CRG_PA_92847", "CRG_PA_92851", "CRG_PA_92850", "CRG_PA_92844", "CRG_PA_92852", "CRG_PA_92845", "CRG_PA_92848", "CRG_PA_92849")	FALSE	major		0			0		1891496, 1891533	6, 11	1890589, 1890597, 1890637, 1890632, 1890583, 1890643, 1890587, 1890612, 1890623	7, 40, 54, 23, 14, 6, 80, 43, 18	Tb927.11.6700		Tb927.11.6690	119	Tb927.11.6700	416
Tb927_07_v5.1	1075964	1077198	1235	+	KS17gene_1482b	1	1720	55040	CRG_SL_2791	32	7106	1996	c("CRG_PA_16556", "CRG_PA_16569", "CRG_PA_16568", "CRG_PA_16565", "CRG_PA_16564", "CRG_PA_16567", "CRG_PA_16566", "CRG_PA_16561", "CRG_PA_16560", "CRG_PA_16563", "CRG_PA_16562", "CRG_PA_16557", "CRG_PA_16583", "CRG_PA_16582", "CRG_PA_16581", "CRG_PA_16580", "CRG_PA_16587", "CRG_PA_16586", "CRG_PA_16585", "CRG_PA_16584", "CRG_PA_16572", "CRG_PA_16573", "CRG_PA_16570", "CRG_PA_16571", "CRG_PA_16576", "CRG_PA_16577", "CRG_PA_16574", "CRG_PA_16575", "CRG_PA_16578", "CRG_PA_16579", "CRG_PA_16558", "CRG_PA_16559" )	TRUE	major	Tb927.7.4070	1	Tb927.7.4070 (cysteine peptidase, Clan CA, family C2, putative)		0		1075964	1720	1077253, 1077197, 1077196, 1077193, 1077192, 1077195, 1077194, 1077188, 1077183, 1077191, 1077190, 1077155, 1077220, 1077217, 1077215, 1077211, 1077235, 1077224, 1077223, 1077222, 1077200, 1077201, 1077198, 1077199, 1077205, 1077206, 1077203, 1077204, 1077207, 1077210, 1077161, 1077162	9, 15, 703, 45, 1630, 82, 77, 6, 9, 17, 5, 9, 8, 24, 108, 24, 18, 17, 624, 6, 6, 25, 1996, 87, 10, 1109, 7, 374, 5, 12, 10, 29	Tb927.7.4070		Tb927.7.4080	170	Tb927.7.4060	318
Tb927_11_v5.1	1891870	1892394	525	-	KS17gene_8241b	1	249	4233	CRG_SL_14916	17	607	158	c("CRG_PA_92858", "CRG_PA_92859", "CRG_PA_92868", "CRG_PA_92869", "CRG_PA_92853", "CRG_PA_92855", "CRG_PA_92854", "CRG_PA_92857", "CRG_PA_92856", "CRG_PA_92860", "CRG_PA_92861", "CRG_PA_92862", "CRG_PA_92863", "CRG_PA_92864", "CRG_PA_92865", "CRG_PA_92866", "CRG_PA_92867")	TRUE	major	Tb927.11.6700	1	Tb927.11.6700 (hypothetical protein, conserved)		0		1892394	249	1891629, 1891631, 1891687, 1891821, 1891855, 1891870, 1891601, 1891878, 1891873, 1891634, 1891635, 1891666, 1891671, 1891673, 1891674, 1891676, 1891812	26, 21, 10, 15, 7, 158, 10, 24, 24, 8, 106, 36, 128, 6, 11, 9, 8	Tb927.11.6700		Tb927.11.6690	1402	Tb927.11.6710	223
Tb927_03_v5.1	603846	604654	809	+	KS17gene_459b	5	426	12098	c("CRG_SL_906", "CRG_SL_907", "CRG_SL_905", "CRG_SL_908", "CRG_SL_909")	23	7430	489	c("CRG_PA_4901", "CRG_PA_4900", "CRG_PA_4902", "CRG_PA_4884", "CRG_PA_4885", "CRG_PA_4886", "CRG_PA_4887", "CRG_PA_4880", "CRG_PA_4881", "CRG_PA_4882", "CRG_PA_4883", "CRG_PA_4888", "CRG_PA_4889", "CRG_PA_4897", "CRG_PA_4896", "CRG_PA_4895", "CRG_PA_4894", "CRG_PA_4893", "CRG_PA_4892", "CRG_PA_4891", "CRG_PA_4890", "CRG_PA_4899", "CRG_PA_4898")	TRUE	major	Tb927.3.2370	1	Tb927.3.2370 (hypothetical protein, conserved)		0		603787, 603846, 603738, 603850, 603855	25, 426, 13, 31, 31	604666, 604661, 604650, 604630, 604635, 604641, 604643, 604524, 604655, 604628, 604629, 604644, 604645, 604654, 604653, 604652, 604651, 604649, 604648, 604647, 604646, 604659, 604530	15, 10, 32, 5, 38, 11, 9, 23, 16, 10, 220, 98, 9, 489, 50, 32, 32, 39, 25, 26, 18, 263, 16	Tb927.3.2370		Tb927.3.2380	110	Tb927.3.2360	313
Tb927_11_v5.1	1892522	1893773	1252	-	KS17gene_8240b	1	194	970	CRG_SL_14917	5	238	175	c("CRG_PA_92873", "CRG_PA_92872", "CRG_PA_92871", "CRG_PA_92870", "CRG_PA_92874")	TRUE	major	Tb927.11.6710	1	Tb927.11.6710 (predicted tetratricopeptide repeat (TPR) protein)		0		1893773	194	1892526, 1892524, 1892522, 1892395, 1892528	32, 7, 175, 7, 17	Tb927.11.6710		Tb927.11.6700	173	Tb927.11.6720	289
Tb927_06_v5.1	1008685	1009920	1236	-	KS17gene_5649b	1	31	341	CRG_SL_10522	11	835	503	c("CRG_PA_65127", "CRG_PA_65126", "CRG_PA_65125", "CRG_PA_65124", "CRG_PA_65123", "CRG_PA_65122", "CRG_PA_65121", "CRG_PA_65120", "CRG_PA_65118", "CRG_PA_65119", "CRG_PA_65128")	TRUE	major	Tb927.6.3420	1	Tb927.6.3420 (Oligomerisation domain containing protein, putative)		0		1009920	31	1008667, 1008697, 1008696, 1008694, 1008690, 1008686, 1008685, 1008675, 1008532, 1008673, 1008672	18, 12, 172, 9, 32, 5, 503, 10, 5, 60, 9	Tb927.6.3420		Tb927.6.3410	296	Tb927.6.3430	1540
Tb927_06_v5.1	512758	513993	1236	-	KS17gene_5744b	2	46	372	c("CRG_SL_10350", "CRG_SL_10351")	6	2124	587	c("CRG_PA_64025", "CRG_PA_64033", "CRG_PA_64030", "CRG_PA_64028", "CRG_PA_64034", "CRG_PA_64035")	TRUE	major	Tb927.6.1450	1	Tb927.6.1450 (hypothetical protein, conserved)		0		513962, 513993	16, 46	512778, 513062, 512760, 512758, 513009, 513019	434, 9, 5, 587, 13, 14	Tb927.6.1450		Tb927.6.1440	189	Tb927.6.1460	520
Tb927_05_v5.1	1018435	1019670	1236	+	KS17gene_988b	2	82	1331	c("CRG_SL_1892", "CRG_SL_1893")	11	712	153	c("CRG_PA_10996", "CRG_PA_10997", "CRG_PA_10995", "CRG_PA_10998", "CRG_PA_10999", "CRG_PA_11005", "CRG_PA_11004", "CRG_PA_11003", "CRG_PA_11002", "CRG_PA_11001", "CRG_PA_11000")	TRUE	major	Tb927.5.3080	1	Tb927.5.3080 (hypothetical protein, conserved)		0		1018435, 1018443	82, 39	1019657, 1019530, 1019522, 1019662, 1019538, 1019630, 1019534, 1019697, 1019560, 1019672, 1019670	9, 13, 34, 24, 13, 82, 5, 9, 7, 7, 153	Tb927.5.3080		Tb927.5.3090	297	Tb927.5.3070	646
Tb927_09_v5.1	1826052	1827288	1237	+	KS17gene_2415b	1	12	120	CRG_SL_4465	10	538	293	c("CRG_PA_27459", "CRG_PA_27458", "CRG_PA_27451", "CRG_PA_27453", "CRG_PA_27452", "CRG_PA_27455", "CRG_PA_27454", "CRG_PA_27457", "CRG_PA_27456", "CRG_PA_27460")	TRUE	major	Tb927.9.11750	1	Tb927.9.11750 (methyltransferase domain containing protein, putative)		0		1826052	12	1827289, 1827288, 1827205, 1827241, 1827239, 1827253, 1827378, 1827286, 1827284, 1827290	15, 293, 20, 50, 15, 94, 11, 20, 13, 7	Tb927.9.11750		Tb927.9.11760	102	Tb927.9.11740	379
Tb927_08_v5.1	1057219	1058646	1428	-	KS17gene_6398b	8	3793	84021	c("CRG_SL_11764", "CRG_SL_11759", "CRG_SL_11758", "CRG_SL_11762", "CRG_SL_11763", "CRG_SL_11760", "CRG_SL_11761", "CRG_SL_11757")	21	24448	2470	c("CRG_PA_72783", "CRG_PA_72782", "CRG_PA_72781", "CRG_PA_72780", "CRG_PA_72769", "CRG_PA_72768", "CRG_PA_72784", "CRG_PA_72765", "CRG_PA_72764", "CRG_PA_72767", "CRG_PA_72766", "CRG_PA_72772", "CRG_PA_72773", "CRG_PA_72770", "CRG_PA_72771", "CRG_PA_72776", "CRG_PA_72777", "CRG_PA_72774", "CRG_PA_72775", "CRG_PA_72778", "CRG_PA_72779")	TRUE	major	Tb927.8.3530	1	Tb927.8.3530 (glycerol-3-phosphate dehydrogenase [NAD+], glycosomal)		0		1058646, 1058628, 1058605, 1058643, 1058644, 1058634, 1058642, 1058599	3793, 21, 6, 10, 15, 141, 7, 8	1057258, 1057254, 1057252, 1057244, 1057199, 1057197, 1057152, 1057182, 1057167, 1057185, 1057183, 1057215, 1057216, 1057201, 1057209, 1057220, 1057221, 1057217, 1057219, 1057222, 1057223	13, 8, 34, 33, 126, 10, 9, 28, 7, 7, 5, 61, 88, 6, 26, 66, 17, 16, 2470, 20, 6	Tb927.8.3530		Tb927.8.2880	181028	Tb927.8.3540	625
Tb927_05_v5.1	1326609	1327845	1237	-	KS17gene_5366b	1	23	345	CRG_SL_10155	15	937	596	c("CRG_PA_63058", "CRG_PA_63059", "CRG_PA_63062", "CRG_PA_63057", "CRG_PA_63063", "CRG_PA_63064", "CRG_PA_63065", "CRG_PA_63066", "CRG_PA_63067", "CRG_PA_63073", "CRG_PA_63072", "CRG_PA_63071", "CRG_PA_63070", "CRG_PA_63060", "CRG_PA_63061")	TRUE	major	Tb927.5.4160, Tb927.5.4160	2	Tb927.5.4160 (hypothetical protein, conserved); Tb927.5.4160 (hypothetical protein, conserved)		0		1327845	23	1326609, 1326610, 1326625, 1326606, 1326632, 1326648, 1327231, 1327619, 1327627, 1327612, 1327603, 1327660, 1327649, 1326617, 1326618	596, 10, 5, 11, 70, 11, 6, 5, 6, 5, 22, 8, 31, 143, 8	Tb927.5.4160		Tb927.5.4150	206	Tb927.5.4170	238
Tb927_04_v5.1	1311723	1312959	1237	-	KS17gene_4985b	1	5	50	CRG_SL_9783	10	425	168	c("CRG_PA_61019", "CRG_PA_61018", "CRG_PA_61020", "CRG_PA_61013", "CRG_PA_61012", "CRG_PA_61011", "CRG_PA_61017", "CRG_PA_61016", "CRG_PA_61015", "CRG_PA_61014")	TRUE	major	Tb927.4.4780, Tb04.3I12.100	2	Tb927.4.4780 (hypothetical protein); Tb04.3I12.100 (hypothetical protein)		0		1312959	5	1311737, 1311731, 1311616, 1311760, 1311758, 1311754, 1311727, 1311723, 1311717, 1311764	34, 24, 8, 8, 5, 21, 49, 168, 26, 82	Tb927.4.4780, Tb04.3I12.100		Tb927.4.4770	160	Tb927.4.4790	494
Tb927_10_v5.1	1562068	1566815	4748	-	KS17gene_7448b	2	13	288	c("CRG_SL_13326", "CRG_SL_13327")	16	1006	204	c("CRG_PA_83097", "CRG_PA_83096", "CRG_PA_83095", "CRG_PA_83094", "CRG_PA_83093", "CRG_PA_83092", "CRG_PA_83091", "CRG_PA_83090", "CRG_PA_83099", "CRG_PA_83098", "CRG_PA_83105", "CRG_PA_83104", "CRG_PA_83101", "CRG_PA_83100", "CRG_PA_83103", "CRG_PA_83102")	TRUE	major	Tb927.10.6170	1	Tb927.10.6170 (hypothetical protein, conserved)		0		1566802, 1566815	5, 13	1562065, 1562058, 1562052, 1562048, 1562044, 1562043, 1562040, 1562033, 1562068, 1562067, 1566265, 1566311, 1563268, 1562076, 1563281, 1563273	45, 8, 5, 9, 8, 9, 13, 28, 204, 9, 12, 21, 5, 98, 5, 24	Tb927.10.6170		Tb927.10.6160	140	Tb927.10.6180	1178
Tb927_07_v5.1	2044769	2046006	1238	-	KS17gene_5867b	1	101	1010	CRG_SL_11419	10	337	164	c("CRG_PA_70759", "CRG_PA_70757", "CRG_PA_70758", "CRG_PA_70763", "CRG_PA_70762", "CRG_PA_70761", "CRG_PA_70760", "CRG_PA_70766", "CRG_PA_70765", "CRG_PA_70764")	TRUE	major	Tb927.7.7140	1	Tb927.7.7140 (Vta1 like, putative)		0		2046006	101	2044749, 2044811, 2044722, 2044774, 2044770, 2044769, 2044761, 2044795, 2044783, 2044779	38, 5, 16, 27, 8, 164, 12, 8, 49, 10	Tb927.7.7140		Tb927.7.7130	440	Tb927.7.7150	396
Tb927_11_v5.1	1893894	1894817	924	-	KS17gene_8239b	1	7	84	CRG_SL_14918	12	762	598	c("CRG_PA_92886", "CRG_PA_92879", "CRG_PA_92878", "CRG_PA_92875", "CRG_PA_92882", "CRG_PA_92883", "CRG_PA_92880", "CRG_PA_92881", "CRG_PA_92877", "CRG_PA_92876", "CRG_PA_92884", "CRG_PA_92885")	TRUE	major	Tb927.11.6720	1	Tb927.11.6720 (mRNA cap guanine-N7 methyltransferase, putative)		0		1894817	7	1893881, 1893896, 1893895, 1893774, 1893940, 1893944, 1893926, 1893931, 1893894, 1893889, 1893954, 1893861	11, 7, 11, 7, 10, 7, 60, 12, 598, 19, 13, 7	Tb927.11.6720		Tb927.11.6710	130	Tb927.11.6730	3525
Tb927_11_v5.1	1894961	1897334	2374	-	KS17gene_8238b	1	154	308	CRG_SL_14919	2	45	37	c("CRG_PA_92888", "CRG_PA_92887")	TRUE	major	Tb927.11.6720	1	Tb927.11.6720 (mRNA cap guanine-N7 methyltransferase, putative)		0		1897334	154	1894961, 1894953	37, 8	Tb927.11.6720		Tb927.11.6710	1197	Tb927.11.6730	1008
Tb927_11_v5.1	1903576	1905769	2194	-	KS17gene_8237b	1	26	390	CRG_SL_14920	15	851	351	c("CRG_PA_92889", "CRG_PA_92895", "CRG_PA_92894", "CRG_PA_92897", "CRG_PA_92896", "CRG_PA_92891", "CRG_PA_92890", "CRG_PA_92893", "CRG_PA_92892", "CRG_PA_92903", "CRG_PA_92902", "CRG_PA_92901", "CRG_PA_92900", "CRG_PA_92899", "CRG_PA_92898")	TRUE	major	Tb927.11.6740	1	Tb927.11.6740 (pumilio/PUF RNA binding protein 10, putative)		0		1905769	26	1897444, 1903572, 1903565, 1903577, 1903576, 1897456, 1897446, 1903542, 1903524, 1903600, 1903588, 1903587, 1903584, 1903582, 1903580	7, 7, 32, 7, 351, 6, 129, 41, 9, 23, 7, 84, 42, 101, 5	Tb927.11.6740		Tb927.11.6730	4645	Tb927.11.6750	537
Tb927_10_v5.1	1566983	1569621	2639	-	KS17gene_7447b	2	50	1680	c("CRG_SL_13328", "CRG_SL_13329")	30	2078	243	c("CRG_PA_83109", "CRG_PA_83112", "CRG_PA_83107", "CRG_PA_83106", "CRG_PA_83129", "CRG_PA_83128", "CRG_PA_83127", "CRG_PA_83126", "CRG_PA_83125", "CRG_PA_83124", "CRG_PA_83123", "CRG_PA_83122", "CRG_PA_83121", "CRG_PA_83120", "CRG_PA_83108", "CRG_PA_83130", "CRG_PA_83131", "CRG_PA_83132", "CRG_PA_83133", "CRG_PA_83118", "CRG_PA_83119", "CRG_PA_83134", "CRG_PA_83113", "CRG_PA_83110", "CRG_PA_83111", "CRG_PA_83116", "CRG_PA_83117", "CRG_PA_83114", "CRG_PA_83115", "CRG_PA_83135")	TRUE	major	Tb927.10.6180	1	Tb927.10.6180 (hypothetical protein, conserved)		0		1569609, 1569621	6, 50	1566988, 1566993, 1566982, 1566977, 1567056, 1567052, 1567047, 1567046, 1567044, 1567049, 1567037, 1567035, 1567030, 1567025, 1566983, 1567062, 1567063, 1566816, 1567073, 1567020, 1567022, 1567077, 1566994, 1566991, 1566992, 1567018, 1567019, 1567000, 1567011, 1567086	30, 80, 7, 121, 13, 8, 5, 8, 9, 5, 17, 13, 6, 5, 243, 17, 29, 6, 11, 17, 96, 90, 11, 5, 18, 111, 5, 16, 7, 30	Tb927.10.6170, Tb927.10.6180		Tb927.10.6170	274	Tb927.10.6190	315
Tb927_07_v5.1	705262	706499	1238	-	KS17gene_6086b	2	57	740	c("CRG_SL_11018", "CRG_SL_11019")	10	2526	495	c("CRG_PA_68195", "CRG_PA_68194", "CRG_PA_68188", "CRG_PA_68189", "CRG_PA_68191", "CRG_PA_68190", "CRG_PA_68193", "CRG_PA_68192", "CRG_PA_68186", "CRG_PA_68187")	TRUE	major	Tb927.7.2700	1	Tb927.7.2700 (NADH-cytochrome b5 reductase, putative)		0		706470, 706499	17, 57	705274, 705273, 705245, 705246, 705251, 705248, 705267, 705262, 705239, 705243	7, 176, 363, 5, 124, 24, 16, 495, 46, 7	Tb927.7.2700		Tb927.7.2690	1111	Tb927.7.2710	414
Tb927_11_v5.1	1905905	1908157	2253	-	KS17gene_8236b	1	24	192	CRG_SL_14921	8	526	222	c("CRG_PA_92909", "CRG_PA_92908", "CRG_PA_92910", "CRG_PA_92911", "CRG_PA_92907", "CRG_PA_92906", "CRG_PA_92905", "CRG_PA_92904")	TRUE	major	Tb927.11.6750	1	Tb927.11.6750 (DNA ligase, putative)		0		1908157	24	1905912, 1905905, 1905920, 1907556, 1905896, 1905927, 1905924, 1905922	86, 222, 147, 7, 47, 6, 6, 5	Tb927.11.6750		Tb927.11.6740	146	Tb927.11.6760	624
Tb927_04_v5.1	1292024	1293262	1239	-	KS17gene_4995b	5	260	7812	c("CRG_SL_9766", "CRG_SL_9767", "CRG_SL_9764", "CRG_SL_9765", "CRG_SL_9768")	14	2415	148	c("CRG_PA_60937", "CRG_PA_60936", "CRG_PA_60935", "CRG_PA_60934", "CRG_PA_60933", "CRG_PA_60932", "CRG_PA_60931", "CRG_PA_60939", "CRG_PA_60938", "CRG_PA_60944", "CRG_PA_60942", "CRG_PA_60943", "CRG_PA_60940", "CRG_PA_60941")	TRUE	major	Tb927.4.4690	1	Tb927.4.4690 (hypothetical protein, conserved)		0		1293262, 1293273, 1293253, 1293256, 1293279	260, 17, 54, 219, 8	1292029, 1292008, 1292001, 1291998, 1291987, 1292039, 1292035, 1292015, 1292014, 1292031, 1292025, 1291901, 1292022, 1292024	5, 45, 6, 78, 5, 22, 58, 48, 16, 25, 14, 6, 7, 148	Tb927.4.4690		Tb927.4.4680	134	Tb927.4.4700	615
Tb927_03_v5.1	604751	605323	573	+	KS17gene_460b	2	41	636	c("CRG_SL_911", "CRG_SL_910")	12	646	112	c("CRG_PA_4912", "CRG_PA_4913", "CRG_PA_4910", "CRG_PA_4911", "CRG_PA_4914", "CRG_PA_4905", "CRG_PA_4904", "CRG_PA_4907", "CRG_PA_4906", "CRG_PA_4903", "CRG_PA_4909", "CRG_PA_4908")	TRUE	major	Tb927.3.2380	1	Tb927.3.2380 (hypothetical protein, conserved)		0		604756, 604751	12, 41	605298, 605302, 605293, 605296, 605304, 605323, 605318, 605465, 605328, 605313, 605457, 605430	7, 14, 9, 40, 14, 112, 32, 18, 27, 18, 8, 24	Tb927.3.2380		Tb927.3.2390	304	Tb927.3.2370	490
