## Supplemental Table 1 for "A long non-coding RNA controls parasite differentiation in African trypanosomes" (part 3 of 3)

### Sheet: Ksplice all genes (continued)
List of all genes identified by Ksplice algorithm
Tb927_10_v5.1	1569800	1571554	1755	-	KS17gene_7446b	2	200	3744	c("CRG_SL_13331", "CRG_SL_13330")	12	1174	339	c("CRG_PA_83141", "CRG_PA_83140", "CRG_PA_83143", "CRG_PA_83142", "CRG_PA_83145", "CRG_PA_83144", "CRG_PA_83147", "CRG_PA_83146", "CRG_PA_83138", "CRG_PA_83139", "CRG_PA_83136", "CRG_PA_83137")	TRUE	major	Tb927.10.6190	1	Tb927.10.6190 (aldehyde dehydrogenase, putative)		0		1571566, 1571554	112, 200	1569806, 1569801, 1569859, 1569842, 1569876, 1569871, 1569788, 1569786, 1569798, 1569800, 1569655, 1569794	25, 12, 59, 5, 11, 36, 10, 9, 10, 339, 8, 63	Tb927.10.6190		Tb927.10.6180	306	Tb927.10.6200	998
Tb927_01_v5.1	517767	518483	717	+	KS17gene_84b	2	107	600	c("CRG_SL_205", "CRG_SL_204")	5	334	115	c("CRG_PA_858", "CRG_PA_859", "CRG_PA_861", "CRG_PA_860", "CRG_PA_862")	TRUE	major	Tb927.1.1990	1	Tb927.1.1990 (Pre-mRNA-splicing factor 38, putative)		0		517775, 517767	13, 107	518348, 518479, 518483, 518482, 518489	5, 11, 115, 6, 30	Tb927.1.1990		Tb927.1.2000	467	Tb927.1.1980	294
Tb927_07_v5.1	780873	781053	181	+	KS17gene_1437a	2	30	72	c("CRG_SL_2692", "CRG_SL_2691")	2	22	8	c("CRG_PA_16037", "CRG_PA_16036")	FALSE	major		0			0		780912, 780873	12, 30	781053, 781047	8, 6	Tb927.7.3090		Tb927.7.3090	114	Tb927.7.3080	416
Tb927_10_v5.1	1571666	1573526	1861	-	KS17gene_7445b	1	11	297	CRG_SL_13332	27	942	203	c("CRG_PA_83149", "CRG_PA_83148", "CRG_PA_83163", "CRG_PA_83162", "CRG_PA_83161", "CRG_PA_83160", "CRG_PA_83167", "CRG_PA_83166", "CRG_PA_83165", "CRG_PA_83164", "CRG_PA_83169", "CRG_PA_83168", "CRG_PA_83158", "CRG_PA_83159", "CRG_PA_83156", "CRG_PA_83157", "CRG_PA_83154", "CRG_PA_83155", "CRG_PA_83152", "CRG_PA_83153", "CRG_PA_83150", "CRG_PA_83151", "CRG_PA_83170", "CRG_PA_83171", "CRG_PA_83172", "CRG_PA_83173", "CRG_PA_83174")	TRUE	major	Tb927.10.6200	1	Tb927.10.6200 (hypothetical protein, conserved)		0		1573526	11	1571752, 1571751, 1571668, 1571667, 1571666, 1571778, 1571679, 1571674, 1571801, 1571669, 1571689, 1571555, 1572026, 1571643, 1571766, 1571768, 1571762, 1571764, 1571758, 1571760, 1571754, 1571756, 1571693, 1571567, 1571702, 1571704, 1571707	175, 16, 9, 47, 203, 46, 7, 56, 22, 23, 10, 6, 32, 6, 17, 28, 11, 6, 21, 12, 19, 22, 5, 5, 104, 14, 20	Tb927.10.6210, Tb927.10.6200		Tb927.10.6190	217	Tb927.10.6210	228
Tb927_06_v5.1	1263903	1265143	1241	-	KS17gene_5530b	2	132	2310	c("CRG_SL_10743", "CRG_SL_10744")	15	1766	381	c("CRG_PA_66699", "CRG_PA_66708", "CRG_PA_66709", "CRG_PA_66711", "CRG_PA_66710", "CRG_PA_66713", "CRG_PA_66712", "CRG_PA_66702", "CRG_PA_66703", "CRG_PA_66700", "CRG_PA_66701", "CRG_PA_66706", "CRG_PA_66707", "CRG_PA_66704", "CRG_PA_66705")	TRUE	major	Tb927.6.4510	1	Tb927.6.4510 (hypothetical protein, conserved)		0		1265130, 1265143	22, 132	1263768, 1263903, 1263904, 1263909, 1263905, 1263917, 1263916, 1263890, 1263892, 1263878, 1263887, 1263896, 1263898, 1263894, 1263895	16, 381, 6, 17, 6, 62, 18, 8, 6, 86, 13, 13, 11, 15, 225	Tb927.6.4510		Tb927.6.4500	302	Tb927.6.4520	372
Tb927_07_v5.1	671253	672493	1241	-	KS17gene_6097b	4	164	2020	c("CRG_SL_10996", "CRG_SL_10997", "CRG_SL_10994", "CRG_SL_10995")	10	1648	160	c("CRG_PA_68103", "CRG_PA_68106", "CRG_PA_68107", "CRG_PA_68104", "CRG_PA_68105", "CRG_PA_68108", "CRG_PA_68109", "CRG_PA_68111", "CRG_PA_68110", "CRG_PA_68112")	TRUE	major	Tb927.7.2620	1	Tb927.7.2620 (hypothetical protein, conserved)		0		672493, 672547, 672458, 672462	164, 8, 6, 24	671233, 671253, 671255, 671244, 671250, 671259, 671191, 671218, 671195, 671220	12, 160, 8, 19, 22, 14, 6, 7, 11, 153	Tb927.7.2620		Tb927.7.2610	286	Tb927.7.2630	189
Tb927_11_v5.1	1908327	1910623	2297	-	KS17gene_8235b	1	83	664	CRG_SL_14922	8	162	71	c("CRG_PA_92918", "CRG_PA_92919", "CRG_PA_92912", "CRG_PA_92913", "CRG_PA_92914", "CRG_PA_92915", "CRG_PA_92916", "CRG_PA_92917")	TRUE	major	Tb927.11.6760	1	Tb927.11.6760 (leucine-rich repeat protein (LRRP), putative)		0		1910623	83	1908327, 1908332, 1908264, 1908271, 1908305, 1908308, 1908309, 1908313	71, 11, 13, 16, 25, 10, 5, 11	Tb927.11.6760		Tb927.11.6750	292	Tb927.11.6770	283
Tb927_08_v5.1	1058781	1067745	8965	-	KS17gene_6397b	1	109	1308	CRG_SL_11765	12	680	380	c("CRG_PA_72790", "CRG_PA_72791", "CRG_PA_72792", "CRG_PA_72793", "CRG_PA_72787", "CRG_PA_72795", "CRG_PA_72796", "CRG_PA_72789", "CRG_PA_72788", "CRG_PA_72785", "CRG_PA_72794", "CRG_PA_72786")	TRUE	major	Tb927.8.3540, Tb927.8.3550	2	Tb927.8.3540 (hypothetical protein, conserved); Tb927.8.3550 (mitogen-activated protein kinase 3, putative)		0		1067745	109	1058828, 1058766, 1058770, 1058779, 1058818, 1058782, 1058795, 1058826, 1058824, 1058697, 1058781, 1058647	8, 16, 7, 16, 122, 5, 71, 5, 31, 9, 380, 10	Tb927.8.3540, Tb927.8.3550		Tb927.8.3530	219	Tb927.8.3560	1185
Tb927_08_v5.1	1066435	1067745	1311	-	KS17gene_6397a	1	109	218	CRG_SL_11765	2	15	10	c("CRG_PA_72798", "CRG_PA_72797")	FALSE	major		0			0		1067745	109	1066550, 1066435	5, 10	Tb927.8.3550		Tb927.8.3550	249	Tb927.8.3560	1185
Tb927_08_v5.1	1067892	1071969	4078	-	KS17gene_6396b	1	28	308	CRG_SL_11766	11	876	466	c("CRG_PA_72808", "CRG_PA_72809", "CRG_PA_72804", "CRG_PA_72799", "CRG_PA_72806", "CRG_PA_72807", "CRG_PA_72800", "CRG_PA_72801", "CRG_PA_72802", "CRG_PA_72803", "CRG_PA_72805")	TRUE	major	Tb927.8.3560	1	Tb927.8.3560 (DNA repair and recombination helicase protein PIF5)		0		1071969	28	1067894, 1068253, 1067873, 1067936, 1067877, 1067892, 1067940, 1067942, 1067948, 1067866, 1067746	16, 6, 29, 246, 25, 466, 6, 65, 5, 6, 6	Tb927.8.3560		Tb927.8.3550	1706	Tb927.8.3570	3207
Tb927_08_v5.1	1071796	1071969	174	-	KS17gene_6396a	1	28	28	CRG_SL_11766	1	10	10	CRG_PA_72810	FALSE	major		0			0		1071969	28	1071796	10	Tb927.8.3560		Tb927.8.3560	78	Tb927.8.3570	3207
Tb927_11_v5.1	1910742	1913175	2434	-	KS17gene_8234b	2	51	864	c("CRG_SL_14924", "CRG_SL_14923")	12	1230	314	c("CRG_PA_92927", "CRG_PA_92926", "CRG_PA_92921", "CRG_PA_92920", "CRG_PA_92923", "CRG_PA_92922", "CRG_PA_92925", "CRG_PA_92924", "CRG_PA_92930", "CRG_PA_92931", "CRG_PA_92929", "CRG_PA_92928")	TRUE	major	Tb927.11.6770	1	Tb927.11.6770 (hypothetical protein, conserved)		0		1913175, 1913162	51, 21	1910742, 1910741, 1910786, 1910785, 1910722, 1910792, 1910737, 1910729, 1910750, 1910783, 1910745, 1910743	314, 12, 11, 5, 13, 15, 9, 13, 15, 197, 5, 6	Tb927.11.6770		Tb927.11.6760	325	Tb927.11.6780	206
Tb927_04_v5.1	1274256	1275499	1244	-	KS17gene_5008b	2	151	2730	c("CRG_SL_9747", "CRG_SL_9748")	10	1572	500	c("CRG_PA_60784", "CRG_PA_60785", "CRG_PA_60786", "CRG_PA_60787", "CRG_PA_60791", "CRG_PA_60782", "CRG_PA_60790", "CRG_PA_60783", "CRG_PA_60788", "CRG_PA_60789")	TRUE	major	Tb927.4.4600	1	Tb927.4.4600 (Mitochondrial ribosomal protein L51 / S25 / CI-B8 domain containing protein, putative)		0		1275492, 1275499	122, 151	1274258, 1274260, 1274271, 1274297, 1274230, 1274254, 1274319, 1274256, 1274314, 1274323	62, 14, 5, 32, 8, 20, 91, 500, 10, 44	Tb927.4.4600		Tb927.4.4590	395	Tb927.4.4610	207
Tb927_09_v5.1	668667	669910	1244	-	KS17gene_6896b	2	21	420	c("CRG_SL_12330", "CRG_SL_12329")	15	1070	170	c("CRG_PA_76339", "CRG_PA_76342", "CRG_PA_76349", "CRG_PA_76348", "CRG_PA_76347", "CRG_PA_76343", "CRG_PA_76345", "CRG_PA_76344", "CRG_PA_76350", "CRG_PA_76351", "CRG_PA_76352", "CRG_PA_76353", "CRG_PA_76341", "CRG_PA_76346", "CRG_PA_76340")	TRUE	major	Tb927.9.2990	1	Tb927.9.2990 (hypothetical protein)		0		669910, 669844	21, 7	666573, 667542, 668660, 668653, 668651, 668674, 668645, 668623, 668663, 668667, 668668, 668671, 666555, 668650, 666580	5, 10, 102, 18, 7, 89, 41, 6, 21, 170, 5, 38, 8, 5, 10	Tb927.9.2990		Tb927.9.2980	217	Tb927.9.3000	829
Tb927_08_v5.1	1072085	1072892	808	-	KS17gene_6395a	1	8	80	CRG_SL_11767	10	535	240	c("CRG_PA_72819", "CRG_PA_72818", "CRG_PA_72817", "CRG_PA_72816", "CRG_PA_72820", "CRG_PA_72814", "CRG_PA_72813", "CRG_PA_72812", "CRG_PA_72811", "CRG_PA_72815")	FALSE	major		0			0		1072892	8	1072096, 1072091, 1072089, 1072085, 1072570, 1072099, 1072097, 1071974, 1071970, 1072074	171, 43, 14, 240, 6, 8, 5, 6, 18, 24			Tb927.8.3560	367	Tb927.8.3570	2284
Tb927_07_v5.1	321302	321482	181	+	KS17gene_1345a	1	89	623	CRG_SL_2514	7	397	148	c("CRG_PA_14969", "CRG_PA_14968", "CRG_PA_14967", "CRG_PA_14966", "CRG_PA_14970", "CRG_PA_14971", "CRG_PA_14972")	FALSE	major		0			0		321302	89	321498, 321486, 321482, 321481, 321499, 321502, 321505	5, 7, 148, 21, 75, 136, 5			Tb927.7.1240	141	Tb927.7.1230	429
Tb927_08_v5.1	1072085	1075990	3906	-	KS17gene_6395b	1	80	800	CRG_SL_11768	10	535	240	c("CRG_PA_72819", "CRG_PA_72818", "CRG_PA_72817", "CRG_PA_72816", "CRG_PA_72820", "CRG_PA_72814", "CRG_PA_72813", "CRG_PA_72812", "CRG_PA_72811", "CRG_PA_72815")	TRUE	major	Tb927.8.3570	1	Tb927.8.3570 (Zinc finger, C3HC4 type (RING finger), putative)		0		1075990	80	1072096, 1072091, 1072089, 1072085, 1072570, 1072099, 1072097, 1071974, 1071970, 1072074	171, 43, 14, 240, 6, 8, 5, 6, 18, 24	Tb927.8.3570		Tb927.8.3560	367	Tb927.8.3580	650
Tb927_10_v5.1	1573081	1573526	446	-	KS17gene_7445a	1	11	132	CRG_SL_13332	12	233	55	c("CRG_PA_83179", "CRG_PA_83185", "CRG_PA_83175", "CRG_PA_83176", "CRG_PA_83177", "CRG_PA_83178", "CRG_PA_83184", "CRG_PA_83186", "CRG_PA_83181", "CRG_PA_83180", "CRG_PA_83183", "CRG_PA_83182")	FALSE	major		0			0		1573526	11	1573075, 1573090, 1573125, 1573136, 1573137, 1573288, 1573088, 1573108, 1573079, 1573077, 1573082, 1573081	30, 23, 28, 5, 9, 5, 22, 38, 7, 5, 6, 55	Tb927.10.6210		Tb927.10.6200	213	Tb927.10.6210	228
Tb927_11_v5.1	1913325	1915110	1786	-	KS17gene_8233b	2	42	376	c("CRG_SL_14926", "CRG_SL_14925")	8	722	235	c("CRG_PA_92936", "CRG_PA_92937", "CRG_PA_92934", "CRG_PA_92935", "CRG_PA_92932", "CRG_PA_92933", "CRG_PA_92938", "CRG_PA_92939")	TRUE	major	Tb927.11.6780	1	Tb927.11.6780 (regulator of chromatin condensation, putative)		0		1915110, 1915100	42, 5	1913295, 1913299, 1913278, 1913280, 1913167, 1913354, 1913320, 1913325	6, 29, 62, 7, 6, 9, 7, 235	Tb927.11.6780		Tb927.11.6770	438	Tb927.11.6790	478
Tb927_11_v5.1	1915255	1917943	2689	-	KS17gene_8232b	1	38	494	CRG_SL_14927	13	384	121	c("CRG_PA_92947", "CRG_PA_92946", "CRG_PA_92945", "CRG_PA_92944", "CRG_PA_92950", "CRG_PA_92951", "CRG_PA_92952", "CRG_PA_92940", "CRG_PA_92949", "CRG_PA_92948", "CRG_PA_92941", "CRG_PA_92943", "CRG_PA_92942")	TRUE	major	Tb927.11.6790	1	Tb927.11.6790 (predicted WD40 repeat protein)		0		1917943	38	1915255, 1915252, 1915230, 1915227, 1915258, 1915261, 1915264, 1915210, 1915257, 1915256, 1915219, 1915226, 1915222	121, 5, 9, 71, 5, 28, 14, 15, 8, 28, 61, 5, 14	Tb927.11.6790		Tb927.11.6780	190	Tb927.11.6800	359
Tb927_04_v5.1	278415	279660	1246	-	KS17gene_5272b	2	36	480	c("CRG_SL_9249", "CRG_SL_9250")	10	756	156	c("CRG_PA_57647", "CRG_PA_57646", "CRG_PA_57645", "CRG_PA_57644", "CRG_PA_57643", "CRG_PA_57642", "CRG_PA_57641", "CRG_PA_57640", "CRG_PA_57648", "CRG_PA_57639")	TRUE	major	Tb927.4.1030	1	Tb927.4.1030 (Protein of unknown function (DUF501), putative)		0		279657, 279660	12, 36	278375, 278360, 278349, 278331, 278307, 278429, 278425, 278415, 278377, 278413	6, 15, 12, 9, 29, 6, 12, 156, 128, 5	Tb927.4.1030		Tb927.4.1020	302	Tb927.4.1040	560
Tb927_11_v5.1	1918065	1919517	1453	-	KS17gene_8231b	1	65	260	CRG_SL_14928	4	187	167	c("CRG_PA_92954", "CRG_PA_92955", "CRG_PA_92956", "CRG_PA_92953")	TRUE	major	Tb927.11.6800	1	Tb927.11.6800 (hypothetical protein, conserved)		0		1919517	65	1918065, 1918101, 1918134, 1918062	167, 9, 5, 6	Tb927.11.6800		Tb927.11.6790	130	Tb927.11.6810	1359
Tb927_10_v5.1	1573647	1575790	2144	-	KS17gene_7444b	1	41	287	CRG_SL_13333	7	150	44	c("CRG_PA_83192", "CRG_PA_83193", "CRG_PA_83190", "CRG_PA_83191", "CRG_PA_83189", "CRG_PA_83188", "CRG_PA_83187")	TRUE	major	Tb927.10.6210	1	Tb927.10.6210 (TPR repeat, putative)		0		1575790	41	1573660, 1573630, 1573687, 1573658, 1573647, 1573640, 1573665	8, 11, 8, 44, 44, 15, 20	Tb927.10.6210		Tb927.10.6200	779	Tb927.10.6220	604
Tb927_01_v5.1	518621	519257	637	+	KS17gene_85b	1	19	209	CRG_SL_206	11	385	98	c("CRG_PA_863", "CRG_PA_865", "CRG_PA_864", "CRG_PA_867", "CRG_PA_866", "CRG_PA_872", "CRG_PA_873", "CRG_PA_870", "CRG_PA_871", "CRG_PA_869", "CRG_PA_868")	TRUE	major	Tb927.1.2000	1	Tb927.1.2000 (hypothetical protein)		0		518621	19	519237, 519222, 519215, 527460, 519257, 527453, 527591, 527445, 527451, 527464, 527430	55, 40, 22, 5, 98, 78, 5, 24, 8, 41, 9	Tb927.1.2000		Tb927.1.2100	12325	Tb927.1.1990	189
Tb927_09_v5.1	1591174	1592420	1247	-	KS17gene_6705b	1	68	476	CRG_SL_12687	7	332	216	c("CRG_PA_78800", "CRG_PA_78796", "CRG_PA_78797", "CRG_PA_78794", "CRG_PA_78795", "CRG_PA_78798", "CRG_PA_78799")	TRUE	major	Tb927.9.10080	1	Tb927.9.10080 (phosphatidylserine decarboxylase, putative)		0		1592420	68	1591165, 1591175, 1591177, 1591171, 1591174, 1591157, 1591190	18, 14, 5, 9, 216, 61, 9	Tb927.9.10080		Tb927.9.10070	172	Tb927.9.10100	794
Tb927_11_v5.1	1919658	1920699	1042	-	KS17gene_8230a	1	17	136	CRG_SL_14929	8	392	164	c("CRG_PA_92957", "CRG_PA_92958", "CRG_PA_92959", "CRG_PA_92964", "CRG_PA_92961", "CRG_PA_92960", "CRG_PA_92963", "CRG_PA_92962")	FALSE	major		0			0		1920699	17	1919658, 1919665, 1919667, 1919722, 1919674, 1919672, 1919683, 1919681	164, 17, 103, 31, 5, 6, 7, 59			Tb927.11.6800	191	Tb927.11.6810	177
Tb927_03_v5.1	605441	607100	1660	+	KS17gene_461b	1	94	752	CRG_SL_912	8	589	321	c("CRG_PA_4918", "CRG_PA_4919", "CRG_PA_4916", "CRG_PA_4917", "CRG_PA_4915", "CRG_PA_4922", "CRG_PA_4921", "CRG_PA_4920")	TRUE	major	Tb927.3.2390	1	Tb927.3.2390 (hypothetical protein, conserved)		0		605441	94	607125, 607143, 607114, 607116, 607110, 607103, 607100, 607093	21, 22, 7, 170, 25, 7, 321, 16	Tb927.3.2390		Tb927.3.2400	220	Tb927.3.2380	355
Tb927_10_v5.1	1575952	1578839	2888	-	KS17gene_7443b	1	35	490	CRG_SL_13334	14	685	307	c("CRG_PA_83199", "CRG_PA_83196", "CRG_PA_83197", "CRG_PA_83194", "CRG_PA_83195", "CRG_PA_83206", "CRG_PA_83207", "CRG_PA_83204", "CRG_PA_83205", "CRG_PA_83202", "CRG_PA_83203", "CRG_PA_83200", "CRG_PA_83201", "CRG_PA_83198")	TRUE	major	Tb927.10.6220	1	Tb927.10.6220 (5'-3' exoribonuclease D)		0		1578839	35	1575952, 1575944, 1575950, 1575937, 1575942, 1576045, 1576243, 1576003, 1576009, 1575987, 1575993, 1575953, 1575979, 1575951	307, 126, 10, 12, 5, 14, 6, 8, 36, 113, 13, 19, 10, 6	Tb927.10.6220		Tb927.10.6210	361	Tb927.10.6230	1090
Tb927_09_v5.1	349625	350873	1249	-	KS17gene_7004b	1	57	741	CRG_SL_12152	13	374	82	c("CRG_PA_75096", "CRG_PA_75097", "CRG_PA_75100", "CRG_PA_75101", "CRG_PA_75102", "CRG_PA_75103", "CRG_PA_75104", "CRG_PA_75105", "CRG_PA_75106", "CRG_PA_75107", "CRG_PA_75108", "CRG_PA_75098", "CRG_PA_75099")	TRUE	major	Tb927.9.1420	1	Tb927.9.1420 (hypothetical protein, conserved)		0		350873	57	349478, 349597, 349609, 349613, 349625, 349627, 349633, 349638, 349644, 349646, 349652, 349601, 349606	6, 72, 46, 32, 82, 8, 23, 7, 31, 10, 17, 17, 23	Tb927.9.1420		Tb927.9.1410	186	Tb927.9.1440	1601
Tb927_11_v5.1	1920839	1923831	2993	-	KS17gene_8229b	2	39	72	c("CRG_SL_14930", "CRG_SL_14931")	1	20	10	CRG_PA_92965	TRUE	major	Tb927.11.6810	1	Tb927.11.6810 (tubulin-tyrsoine ligase-like protein, putative)		0		1923831, 1923832	39, 33	1920839	10	Tb927.11.6810		Tb927.11.6800	1372	Tb927.11.6820	304
Tb927_03_v5.1	607231	608504	1274	+	KS17gene_462b	1	32	224	CRG_SL_913	7	299	150	c("CRG_PA_4923", "CRG_PA_4927", "CRG_PA_4926", "CRG_PA_4925", "CRG_PA_4924", "CRG_PA_4929", "CRG_PA_4928")	TRUE	major	Tb927.3.2400	1	Tb927.3.2400 (palmitoyl acyltransferase 10, putative)		0		607231	32	608488, 608503, 608498, 608466, 608490, 608510, 608504	100, 6, 18, 9, 6, 10, 150	Tb927.3.2400		Tb927.3.2410	292	Tb927.3.2390	274
Tb927_09_v5.1	379358	380608	1251	-	KS17gene_6990b	3	148	3645	c("CRG_SL_12176", "CRG_SL_12177", "CRG_SL_12178")	15	2418	485	c("CRG_PA_75272", "CRG_PA_75273", "CRG_PA_75270", "CRG_PA_75271", "CRG_PA_75276", "CRG_PA_75277", "CRG_PA_75274", "CRG_PA_75275", "CRG_PA_75278", "CRG_PA_75279", "CRG_PA_75283", "CRG_PA_75282", "CRG_PA_75281", "CRG_PA_75280", "CRG_PA_75269")	TRUE	major	Tb927.9.1610	1	Tb927.9.1610 (CDP-diacylglycerol--inositol 3-phosphatidyltransferase, putative)		0		380608, 380625, 380627	148, 88, 7	379211, 379343, 379361, 379362, 379358, 379360, 379365, 379356, 379234, 379364, 379248, 379372, 379370, 379239, 379320	5, 14, 13, 5, 485, 50, 5, 8, 15, 9, 8, 6, 108, 7, 68	Tb927.9.1610		Tb927.9.1600	314	Tb927.9.1640	346
Tb927_08_v5.1	1076097	1078261	2165	-	KS17gene_6394b	1	40	560	CRG_SL_11769	14	560	157	c("CRG_PA_72834", "CRG_PA_72828", "CRG_PA_72829", "CRG_PA_72831", "CRG_PA_72830", "CRG_PA_72833", "CRG_PA_72832", "CRG_PA_72822", "CRG_PA_72823", "CRG_PA_72821", "CRG_PA_72826", "CRG_PA_72827", "CRG_PA_72824", "CRG_PA_72825")	TRUE	major	Tb927.8.3580	1	Tb927.8.3580 (mitochondrial chaperone BCS1, putative)		0		1078261	40	1076094, 1076135, 1076138, 1076158, 1076153, 1076091, 1076052, 1076098, 1075991, 1076097, 1076122, 1076126, 1076108, 1076116	6, 11, 29, 19, 20, 17, 15, 7, 9, 157, 93, 111, 7, 59	Tb927.8.3580		Tb927.8.3570	209	Tb927.8.3590	717
Tb927_11_v5.1	1923956	1925794	1839	-	KS17gene_8228b	5	80	798	c("CRG_SL_14934", "CRG_SL_14935", "CRG_SL_14936", "CRG_SL_14932", "CRG_SL_14933")	7	2400	276	c("CRG_PA_92972", "CRG_PA_92970", "CRG_PA_92971", "CRG_PA_92969", "CRG_PA_92968", "CRG_PA_92967", "CRG_PA_92966")	TRUE	major	Tb927.11.6820	1	Tb927.11.6820 (hypothetical protein, conserved)		0		1925794, 1925862, 1925881, 1925730, 1925744	80, 5, 6, 7, 16	1923987, 1923956, 1923972, 1923953, 1923950, 1923949, 1923986	161, 276, 11, 7, 13, 7, 5	Tb927.11.6820		Tb927.11.6810	136	Tb927.11.6830	566
Tb927_10_v5.1	1578967	1579508	542	-	KS17gene_7442a	1	12	72	CRG_SL_13335	6	210	128	c("CRG_PA_83208", "CRG_PA_83209", "CRG_PA_83211", "CRG_PA_83210", "CRG_PA_83213", "CRG_PA_83212")	FALSE	major		0			0		1579508	12	1578840, 1578950, 1578967, 1578964, 1578972, 1578969	9, 30, 128, 9, 25, 9	Tb927.10.6230		Tb927.10.6220	166	Tb927.10.6230	421
Tb927_10_v5.1	1579753	1582049	2297	-	KS17gene_7441b	1	32	32	CRG_SL_13336	1	5	5	CRG_PA_83214	TRUE	major	Tb927.10.6230	1	Tb927.10.6230 (MORN repeat containing protein)		0		1582049	32	1579753	5	Tb927.10.6230		Tb927.10.6220	952	Tb927.10.6240	1533
Tb927_05_v5.1	1347580	1348832	1253	-	KS17gene_5360b	1	189	3402	CRG_SL_10170	18	1279	514	c("CRG_PA_63143", "CRG_PA_63140", "CRG_PA_63141", "CRG_PA_63142", "CRG_PA_63152", "CRG_PA_63150", "CRG_PA_63151", "CRG_PA_63138", "CRG_PA_63139", "CRG_PA_63154", "CRG_PA_63155", "CRG_PA_63145", "CRG_PA_63144", "CRG_PA_63147", "CRG_PA_63149", "CRG_PA_63148", "CRG_PA_63153", "CRG_PA_63146")	TRUE	major	Tb927.5.4320	1	Tb927.5.4320 (Pre-mRNA polyadenylation factor FIP1)		0		1348832	189	1347521, 1347491, 1347550, 1347512, 1347568, 1347557, 1347559, 1347594, 1347599, 1347580, 1347581, 1347619, 1347522, 1347422, 1347554, 1347553, 1347578, 1347548	99, 7, 72, 195, 5, 14, 24, 32, 16, 514, 13, 13, 19, 20, 182, 14, 15, 25	Tb927.5.4320		Tb927.5.4310	348	Tb927.5.4330	583
Tb927_09_v5.1	1250555	1251807	1253	-	KS17gene_6867b	2	257	3682	c("CRG_SL_12387", "CRG_SL_12386")	14	1432	313	c("CRG_PA_76676", "CRG_PA_76674", "CRG_PA_76672", "CRG_PA_76668", "CRG_PA_76669", "CRG_PA_76678", "CRG_PA_76677", "CRG_PA_76665", "CRG_PA_76666", "CRG_PA_76667", "CRG_PA_76673", "CRG_PA_76675", "CRG_PA_76671", "CRG_PA_76670")	TRUE	major	Tb927.9.7670	1	Tb927.9.7670 (hypothetical protein, conserved)		0		1251839, 1251807	6, 257	1250553, 1250535, 1250513, 1250591, 1250593, 1250556, 1250555, 1250572, 1250578, 1250584, 1250530, 1250550, 1250358, 1250596	20, 53, 5, 14, 12, 8, 313, 36, 115, 56, 29, 23, 6, 26	Tb927.9.7670		Tb927.9.7650	726	Tb927.9.7690	2132
Tb927_10_v5.1	1582153	1589813	7661	-	KS17gene_7440b	7	142	2862	c("CRG_SL_13339", "CRG_SL_13338", "CRG_SL_13337", "CRG_SL_13342", "CRG_SL_13343", "CRG_SL_13340", "CRG_SL_13341")	9	4739	454	c("CRG_PA_83219", "CRG_PA_83218", "CRG_PA_83215", "CRG_PA_83217", "CRG_PA_83216", "CRG_PA_83220", "CRG_PA_83221", "CRG_PA_83222", "CRG_PA_83223")	TRUE	major	Tb927.10.6240, Tb927.10.6260, Tb927.10.6250	3	Tb927.10.6240 (ras-like small GTPase, putative); Tb927.10.6260 (ATP-dependent DEAD/H RNA helicase, putative); Tb927.10.6250 (hypothetical protein, conserved)		0		1589794, 1584894, 1584802, 1589815, 1591255, 1589805, 1589813	7, 46, 42, 7, 16, 58, 142	1582159, 1582155, 1582050, 1582153, 1582149, 1582184, 1582190, 1582197, 1582201	92, 24, 14, 454, 12, 45, 9, 18, 9	Tb927.10.6240, Tb927.10.6260, Tb927.10.6250		Tb927.10.6230	150	Tb927.10.6270	79
Tb927_10_v5.1	1612300	1612715	416	-	KS17gene_7439b	5	1920	81320	c("CRG_SL_13351", "CRG_SL_13350", "CRG_SL_13347", "CRG_SL_13348", "CRG_SL_13349")	40	75910	5797	c("CRG_PA_83253", "CRG_PA_83227", "CRG_PA_83242", "CRG_PA_83248", "CRG_PA_83249", "CRG_PA_83224", "CRG_PA_83225", "CRG_PA_83226", "CRG_PA_83243", "CRG_PA_83228", "CRG_PA_83229", "CRG_PA_83240", "CRG_PA_83241", "CRG_PA_83246", "CRG_PA_83247", "CRG_PA_83244", "CRG_PA_83245", "CRG_PA_83260", "CRG_PA_83252", "CRG_PA_83261", "CRG_PA_83262", "CRG_PA_83263", "CRG_PA_83233", "CRG_PA_83232", "CRG_PA_83231", "CRG_PA_83230", "CRG_PA_83237", "CRG_PA_83236", "CRG_PA_83235", "CRG_PA_83234", "CRG_PA_83239", "CRG_PA_83238", "CRG_PA_83259", "CRG_PA_83258", "CRG_PA_83255", "CRG_PA_83254", "CRG_PA_83257", "CRG_PA_83256", "CRG_PA_83251", "CRG_PA_83250")	TRUE	major	Tb927.10.6370	1	Tb927.10.6370 (60S ribosomal proteins L37, putative)		0		1612715, 1612714, 1612688, 1612700, 1612712	1920, 5, 60, 5, 43	1612285, 1612292, 1612307, 1612318, 1612326, 1612289, 1612290, 1612291, 1612308, 1612293, 1612294, 1612305, 1612306, 1612311, 1612312, 1612309, 1612310, 1612281, 1612240, 1612284, 1612287, 1612288, 1612298, 1612297, 1612296, 1612295, 1612302, 1612301, 1612300, 1612299, 1612304, 1612303, 1612279, 1612276, 1612267, 1612266, 1612274, 1612286, 1612237, 1612225	5, 49, 51, 50, 9, 80, 13, 2594, 5, 8, 201, 14, 21, 9, 6, 1896, 30, 21, 47, 65, 2343, 38, 326, 117, 17, 123, 630, 32, 5797, 210, 195, 15, 43, 5, 7, 63, 23, 7, 5, 12	Tb927.10.6370		Tb927.10.6360	257	Tb927.10.6380	992
Tb927_02_v5.1	541131	541197	67	+	KS17gene_278a	5	14	48	c("CRG_SL_568", "CRG_SL_569", "CRG_SL_575", "CRG_SL_572", "CRG_SL_571")	2	45	10	c("CRG_PA_2976", "CRG_PA_2975")	FALSE	major		0			0		540895, 541117, 541159, 541132, 541131	8, 6, 7, 5, 14	541306, 541197	7, 10	Tb927.2.2770		Tb927.2.2770	148	Tb927.2.2720	2995
Tb927_11_v5.1	1925900	1929286	3387	-	KS17gene_8227b	1	65	845	CRG_SL_14937	13	540	179	c("CRG_PA_92973", "CRG_PA_92976", "CRG_PA_92977", "CRG_PA_92974", "CRG_PA_92975", "CRG_PA_92978", "CRG_PA_92979", "CRG_PA_92983", "CRG_PA_92982", "CRG_PA_92981", "CRG_PA_92980", "CRG_PA_92985", "CRG_PA_92984")	TRUE	major	Tb927.11.6830	1	Tb927.11.6830 (Domain of unknown function(DUF2779), putative)		0		1929286	65	1925899, 1925908, 1925911, 1925900, 1925906, 1925919, 1925921, 1925848, 1925947, 1925941, 1925935, 1925884, 1925856	7, 9, 7, 179, 6, 168, 33, 11, 30, 6, 59, 6, 19	Tb927.11.6830		Tb927.11.6820	342	Tb927.11.6840	622
Tb927_09_v5.1	1781967	1783220	1254	+	KS17gene_2393b	3	34	1008	c("CRG_SL_4424", "CRG_SL_4422", "CRG_SL_4423")	21	1902	106	c("CRG_PA_27126", "CRG_PA_27129", "CRG_PA_27128", "CRG_PA_27133", "CRG_PA_27143", "CRG_PA_27142", "CRG_PA_27141", "CRG_PA_27140", "CRG_PA_27145", "CRG_PA_27144", "CRG_PA_27132", "CRG_PA_27125", "CRG_PA_27130", "CRG_PA_27131", "CRG_PA_27136", "CRG_PA_27137", "CRG_PA_27134", "CRG_PA_27135", "CRG_PA_27138", "CRG_PA_27139", "CRG_PA_27127")	TRUE	major	Tb927.9.11300	1	Tb927.9.11300 (30S Ribosomal protein S17, putative)		0		1782616, 1781967, 1781989	5, 34, 9	1783179, 1783191, 1783186, 1783223, 1783160, 1783157, 1783156, 1783151, 1783166, 1783165, 1783220, 1783174, 1783332, 1783214, 1783233, 1783235, 1783225, 1783228, 1783240, 1783097, 1783183	69, 7, 46, 6, 27, 89, 15, 5, 5, 66, 106, 9, 7, 12, 45, 6, 70, 16, 6, 7, 15	Tb927.9.11300		Tb927.9.11330	166	Tb927.9.11270	325
Tb927_11_v5.1	1929462	1931611	2150	-	KS17gene_8226b	2	20	144	c("CRG_SL_14938", "CRG_SL_14939")	4	262	63	c("CRG_PA_92989", "CRG_PA_92988", "CRG_PA_92987", "CRG_PA_92986")	TRUE	major	Tb927.11.6840	1	Tb927.11.6840 (hypothetical protein, conserved)		0		1931558, 1931611	16, 20	1929419, 1929462, 1929457, 1929442	10, 63, 23, 35	Tb927.11.6840		Tb927.11.6830	197	Tb927.11.6850	362
Tb927_03_v5.1	608640	609869	1230	+	KS17gene_463b	3	72	1573	c("CRG_SL_915", "CRG_SL_914", "CRG_SL_916")	11	738	125	c("CRG_PA_4940", "CRG_PA_4930", "CRG_PA_4931", "CRG_PA_4932", "CRG_PA_4933", "CRG_PA_4934", "CRG_PA_4935", "CRG_PA_4936", "CRG_PA_4937", "CRG_PA_4938", "CRG_PA_4939")	TRUE	major	Tb927.3.2410	1	Tb927.3.2410 (peroxisome assembly protein, putative)		0		608642, 608640, 608695	42, 72, 29	609781, 609959, 609833, 609857, 609862, 609867, 609869, 609870, 609885, 609887, 609779	21, 7, 23, 7, 8, 6, 125, 11, 26, 5, 7	Tb927.3.2410		Tb927.3.2420	242	Tb927.3.2400	395
Tb927_02_v5.1	546092	548380	2289	+	KS17gene_280b	1	261	4437	CRG_SL_578	17	549	128	c("CRG_PA_3023", "CRG_PA_3022", "CRG_PA_3032", "CRG_PA_3033", "CRG_PA_3027", "CRG_PA_3026", "CRG_PA_3025", "CRG_PA_3024", "CRG_PA_3031", "CRG_PA_3020", "CRG_PA_3021", "CRG_PA_3018", "CRG_PA_3019", "CRG_PA_3030", "CRG_PA_3016", "CRG_PA_3029", "CRG_PA_3015")	TRUE	major	Tb927.2.2830	1	Tb927.2.2830 (hypothetical protein, conserved)		0		546092	261	548376, 548375, 548350, 548351, 548409, 548407, 548264, 548380, 548403, 548369, 548371, 548362, 548364, 548435, 548356, 548418, 548225	71, 12, 9, 9, 48, 12, 14, 128, 16, 20, 25, 8, 9, 10, 103, 26, 29	Tb927.2.2830		Tb927.2.2860	444	Tb927.2.2770	4368
Tb927_11_v5.1	1931731	1932873	1143	-	KS17gene_8225b	2	70	608	c("CRG_SL_14941", "CRG_SL_14940")	8	452	77	c("CRG_PA_92990", "CRG_PA_92991", "CRG_PA_92992", "CRG_PA_92993", "CRG_PA_92994", "CRG_PA_92995", "CRG_PA_92996", "CRG_PA_92997")	TRUE	major	Tb927.11.6850	1	Tb927.11.6850 (Optic atrophy 3 protein (OPA3), putative)		0		1932873, 1932871	70, 6	1931660, 1931663, 1931813, 1931709, 1931715, 1931731, 1931747, 1931749	30, 17, 5, 21, 6, 77, 18, 52	Tb927.11.6850, Tb927.11.6860		Tb927.11.6840	187	Tb927.11.6860	127
Tb927_04_v5.1	197735	197913	179	-	KS17gene_5307a	2	155	546	c("CRG_SL_9184", "CRG_SL_9183")	3	78	17	c("CRG_PA_57319", "CRG_PA_57314", "CRG_PA_57317")	FALSE	major		0			0		197913, 197909	155, 27	197735, 197719, 197712	17, 9, 13	Tb927.4.700		Tb927.4.700	134	Tb927.4.710	2943
Tb927_09_v5.1	693330	694584	1255	+	KS17gene_2179b	2	33	680	c("CRG_SL_4054", "CRG_SL_4053")	17	1128	211	c("CRG_PA_24599", "CRG_PA_24609", "CRG_PA_24608", "CRG_PA_24598", "CRG_PA_24605", "CRG_PA_24604", "CRG_PA_24607", "CRG_PA_24606", "CRG_PA_24601", "CRG_PA_24600", "CRG_PA_24603", "CRG_PA_24602", "CRG_PA_24612", "CRG_PA_24613", "CRG_PA_24610", "CRG_PA_24611", "CRG_PA_24597")	TRUE	major	Tb927.9.3280	1	Tb927.9.3280 (acidocalcisomal exopolyphosphatase)		0		693342, 693330	7, 33	694561, 694600, 694724, 694555, 694587, 694586, 694592, 694590, 694575, 694573, 694584, 694583, 694492, 694498, 694487, 694616, 694550	12, 5, 5, 63, 28, 10, 110, 9, 26, 17, 211, 9, 14, 12, 5, 6, 22	Tb927.9.3280		Tb927.9.3290	1722	Tb927.9.3260	881
Tb927_10_v5.1	1612830	1614400	1571	-	KS17gene_7438b	2	140	4698	c("CRG_SL_13353", "CRG_SL_13352")	18	942	255	c("CRG_PA_83267", "CRG_PA_83280", "CRG_PA_83281", "CRG_PA_83266", "CRG_PA_83265", "CRG_PA_83264", "CRG_PA_83268", "CRG_PA_83269", "CRG_PA_83279", "CRG_PA_83278", "CRG_PA_83277", "CRG_PA_83276", "CRG_PA_83275", "CRG_PA_83274", "CRG_PA_83273", "CRG_PA_83272", "CRG_PA_83271", "CRG_PA_83270")	TRUE	major	Tb927.10.6380	1	Tb927.10.6380 (ring finger containing protein)		0		1614400, 1614397	140, 121	1612819, 1613056, 1613240, 1612816, 1612814, 1612716, 1612820, 1612823, 1612897, 1613086, 1612868, 1613088, 1612830, 1612834, 1612832, 1612831, 1612829, 1612828	16, 8, 7, 14, 45, 5, 8, 5, 5, 5, 25, 5, 255, 11, 9, 15, 6, 27	Tb927.10.6380		Tb927.10.6370	141	Tb927.10.6390	384
Tb927_08_v5.1	1078397	1081204	2808	-	KS17gene_6393b	2	67	1044	c("CRG_SL_11771", "CRG_SL_11770")	12	1204	248	c("CRG_PA_72835", "CRG_PA_72841", "CRG_PA_72837", "CRG_PA_72836", "CRG_PA_72844", "CRG_PA_72845", "CRG_PA_72846", "CRG_PA_72839", "CRG_PA_72838", "CRG_PA_72843", "CRG_PA_72842", "CRG_PA_72840")	TRUE	major	Tb927.8.3590	1	Tb927.8.3590 (hypothetical protein, conserved)		0		1081204, 1081201	67, 20	1078403, 1078647, 1078572, 1078408, 1078397, 1078399, 1078812, 1078383, 1078708, 1078394, 1078392, 1078386	18, 25, 9, 8, 248, 197, 6, 55, 7, 12, 8, 9	Tb927.8.3590		Tb927.8.3580	313	Tb927.8.3600	272
Tb927_10_v5.1	1614526	1619224	4699	-	KS17gene_7437b	1	43	559	CRG_SL_13354	13	566	280	c("CRG_PA_83286", "CRG_PA_83287", "CRG_PA_83284", "CRG_PA_83291", "CRG_PA_83290", "CRG_PA_83293", "CRG_PA_83292", "CRG_PA_83282", "CRG_PA_83294", "CRG_PA_83283", "CRG_PA_83285", "CRG_PA_83288", "CRG_PA_83289")	TRUE	major	Tb927.10.6400, Tb927.10.6390	2	Tb927.10.6400 (chaperonin HSP60, mitochondrial precursor); Tb927.10.6390 (hypothetical protein, conserved)		0		1619224	43	1614513, 1614516, 1614504, 1614537, 1614526, 1614554, 1614540, 1614401, 1614559, 1614398, 1614506, 1614518, 1614525	19, 15, 111, 18, 280, 21, 35, 12, 6, 19, 7, 9, 14	Tb927.10.6400, Tb927.10.6390		Tb927.10.6380	158	Tb927.10.6410	997
Tb927_05_v5.1	287122	288378	1257	+	KS17gene_764b	3	67	249	c("CRG_SL_1476", "CRG_SL_1477", "CRG_SL_1475")	3	534	140	c("CRG_PA_8369", "CRG_PA_8368", "CRG_PA_8370")	TRUE	major	Tb927.5.660, Tb927.5.660	2	Tb927.5.660 (Trypanosomal VSG domain containing protein, putative); Tb927.5.660 (Trypanosomal VSG domain containing protein, putative)		0		287125, 287152, 287122	10, 6, 67	288367, 288385, 288378	17, 21, 140	Tb927.5.660		Tb927.5.670	6685	Tb927.5.650	2536
Tb927_10_v5.1	1619336	1623285	3950	-	KS17gene_7436b	1	32	320	CRG_SL_13355	10	419	200	c("CRG_PA_83304", "CRG_PA_83303", "CRG_PA_83302", "CRG_PA_83301", "CRG_PA_83300", "CRG_PA_83295", "CRG_PA_83297", "CRG_PA_83296", "CRG_PA_83299", "CRG_PA_83298")	TRUE	major	Tb927.10.6410	1	Tb927.10.6410 (DNA mismatch repair protein MSH6, putative)		0		1623285	32	1619327, 1619325, 1619318, 1619314, 1619354, 1619331, 1619334, 1619333, 1619341, 1619336	6, 27, 6, 20, 86, 23, 12, 34, 5, 200	Tb927.10.6410		Tb927.10.6400	135	Tb927.10.6420	4541
Tb927_10_v5.1	1623399	1624565	1167	-	KS17gene_7435a	3	117	2176	c("CRG_SL_13358", "CRG_SL_13357", "CRG_SL_13356")	17	3675	533	c("CRG_PA_83314", "CRG_PA_83306", "CRG_PA_83305", "CRG_PA_83317", "CRG_PA_83316", "CRG_PA_83311", "CRG_PA_83312", "CRG_PA_83315", "CRG_PA_83313", "CRG_PA_83318", "CRG_PA_83319", "CRG_PA_83309", "CRG_PA_83308", "CRG_PA_83310", "CRG_PA_83307", "CRG_PA_83321", "CRG_PA_83320")	FALSE	major		0			0		1624691, 1624686, 1624565	6, 5, 117	1623390, 1623443, 1623440, 1623397, 1623394, 1623385, 1623388, 1623392, 1623389, 1623399, 1623401, 1623382, 1623381, 1623383, 1623370, 1623417, 1623409	175, 23, 35, 14, 20, 11, 16, 64, 5, 533, 36, 246, 11, 12, 10, 6, 8			Tb927.10.6410	183	Tb927.10.6420	3261
Tb927_11_v5.1	1933031	1936899	3869	-	KS17gene_8224b	2	265	4932	c("CRG_SL_14943", "CRG_SL_14942")	18	5026	1175	c("CRG_PA_93009", "CRG_PA_93008", "CRG_PA_93005", "CRG_PA_93004", "CRG_PA_93007", "CRG_PA_93006", "CRG_PA_93001", "CRG_PA_93000", "CRG_PA_93003", "CRG_PA_93002", "CRG_PA_93012", "CRG_PA_93013", "CRG_PA_93010", "CRG_PA_93011", "CRG_PA_93014", "CRG_PA_93015", "CRG_PA_92998", "CRG_PA_92999")	TRUE	major	Tb927.11.6870, Tb927.11.6860	2	Tb927.11.6870 (14-3-3 protein 2); Tb927.11.6860 (hypothetical protein)		0		1936899, 1936880	265, 9	1933029, 1933013, 1933007, 1933003, 1933012, 1933008, 1932999, 1933004, 1933001, 1933000, 1933033, 1933034, 1933031, 1933032, 1933049, 1934179, 1933057, 1932985	42, 289, 19, 537, 11, 13, 6, 27, 14, 203, 16, 27, 1175, 24, 14, 11, 29, 56	Tb927.11.6860, Tb927.11.6870		Tb927.11.6850	334	Tb927.11.6890	2202
Tb927_09_v5.1	1322279	1323536	1258	-	KS17gene_6848b	7	1950	10005	c("CRG_SL_12424", "CRG_SL_12425", "CRG_SL_12426", "CRG_SL_12427", "CRG_SL_12421", "CRG_SL_12422", "CRG_SL_12423")	5	553	35	c("CRG_PA_76916", "CRG_PA_76917", "CRG_PA_76914", "CRG_PA_76915", "CRG_PA_76913")	TRUE	major	Tb927.9.7980	1	Tb927.9.7980 (hypothetical protein, conserved)		0		1323533, 1323534, 1323536, 1323553, 1323482, 1323527, 1323532	5, 5, 1950, 10, 9, 15, 7	1322257, 1322261, 1322279, 1322285, 1322274	8, 6, 35, 20, 10	Tb927.9.7980, Tb927.9.8000		Tb927.9.7960	1814	Tb927.9.8000	688
Tb927_06_v5.1	1144464	1145722	1259	-	KS17gene_5594b	3	103	5246	c("CRG_SL_10613", "CRG_SL_10615", "CRG_SL_10614")	43	6744	332	c("CRG_PA_65790", "CRG_PA_65791", "CRG_PA_65792", "CRG_PA_65793", "CRG_PA_65794", "CRG_PA_65795", "CRG_PA_65796", "CRG_PA_65797", "CRG_PA_65798", "CRG_PA_65799", "CRG_PA_65817", "CRG_PA_65816", "CRG_PA_65815", "CRG_PA_65814", "CRG_PA_65813", "CRG_PA_65812", "CRG_PA_65811", "CRG_PA_65810", "CRG_PA_65783", "CRG_PA_65782", "CRG_PA_65781", "CRG_PA_65780", "CRG_PA_65787", "CRG_PA_65786", "CRG_PA_65785", "CRG_PA_65784", "CRG_PA_65789", "CRG_PA_65788", "CRG_PA_65808", "CRG_PA_65809", "CRG_PA_65804", "CRG_PA_65805", "CRG_PA_65806", "CRG_PA_65807", "CRG_PA_65800", "CRG_PA_65801", "CRG_PA_65802", "CRG_PA_65803", "CRG_PA_65776", "CRG_PA_65777", "CRG_PA_65775", "CRG_PA_65778", "CRG_PA_65779")	TRUE	major	Tb927.6.3870	1	Tb927.6.3870 (RNA-binding protein, putative)		0		1145698, 1145722, 1145720	7, 103, 12	1144475, 1144479, 1144481, 1144486, 1144487, 1144489, 1144490, 1144491, 1144478, 1144498, 1144437, 1144433, 1144423, 1144484, 1144531, 1144528, 1144522, 1144521, 1144467, 1144466, 1144465, 1144464, 1144471, 1144470, 1144469, 1144468, 1144474, 1144472, 1144515, 1144517, 1144507, 1144509, 1144511, 1144514, 1144499, 1144500, 1144502, 1144506, 1144458, 1144459, 1144453, 1144461, 1144463	125, 15, 71, 19, 5, 8, 38, 5, 181, 32, 79, 11, 14, 8, 18, 7, 29, 7, 19, 58, 15, 332, 25, 16, 35, 8, 328, 48, 9, 7, 9, 5, 114, 30, 21, 24, 7, 93, 295, 7, 25, 36, 10	Tb927.6.3870		Tb927.6.3860	720	Tb927.6.3880	2251
Tb927_11_v5.1	1936663	1936899	237	-	KS17gene_8224a	2	265	274	c("CRG_SL_14943", "CRG_SL_14942")	1	12	6	CRG_PA_93016	FALSE	major		0			0		1936899, 1936880	265, 9	1936663	6	Tb927.11.6870		Tb927.11.6870	86	Tb927.11.6890	2202
Tb927_10_v5.1	1624703	1625792	1090	-	KS17gene_7434a	1	55	550	CRG_SL_13359	10	691	269	c("CRG_PA_83330", "CRG_PA_83331", "CRG_PA_83329", "CRG_PA_83328", "CRG_PA_83325", "CRG_PA_83324", "CRG_PA_83327", "CRG_PA_83326", "CRG_PA_83323", "CRG_PA_83322")	FALSE	major		0			0		1625792	55	1624703, 1624704, 1624702, 1624694, 1624684, 1624682, 1624693, 1624689, 1624661, 1624714	269, 6, 5, 251, 61, 35, 10, 26, 5, 23			Tb927.10.6410	1487	Tb927.10.6420	2034
Tb927_09_v5.1	2149260	2150519	1260	-	KS17gene_6606b	2	59	546	c("CRG_SL_12877", "CRG_SL_12876")	7	438	57	c("CRG_PA_79979", "CRG_PA_79978", "CRG_PA_79973", "CRG_PA_79975", "CRG_PA_79974", "CRG_PA_79977", "CRG_PA_79976")	TRUE	major	Tb927.9.13540	1	Tb927.9.13540 (hypothetical protein, conserved)		0		2150519, 2150516	59, 19	2149243, 2149237, 2149260, 2149221, 2149287, 2149228, 2149225	11, 7, 57, 45, 15, 30, 54	Tb927.9.13540		Tb927.9.13530	163	Tb927.9.13570	650
Tb927_10_v5.1	1635516	1635785	270	+	KS17gene_2866a	2	125	1057	c("CRG_SL_5287", "CRG_SL_5286")	7	602	202	c("CRG_PA_33010", "CRG_PA_33011", "CRG_PA_33012", "CRG_PA_33007", "CRG_PA_33006", "CRG_PA_33009", "CRG_PA_33008")	FALSE	major		0			0		1635522, 1635516	26, 125	1635798, 1635769, 1635741, 1635785, 1635792, 1635795, 1635760	11, 5, 6, 202, 9, 19, 49			Tb927.10.6440	134	Tb927.10.6430	1914
Tb927_11_v5.1	1937028	1942238	5211	-	KS17gene_8223b	1	49	686	CRG_SL_14944	14	505	262	c("CRG_PA_93017", "CRG_PA_93027", "CRG_PA_93026", "CRG_PA_93025", "CRG_PA_93024", "CRG_PA_93030", "CRG_PA_93022", "CRG_PA_93021", "CRG_PA_93020", "CRG_PA_93023", "CRG_PA_93018", "CRG_PA_93019", "CRG_PA_93029", "CRG_PA_93028")	TRUE	major	Tb927.11.6890	1	Tb927.11.6890 (DNA repair and recombination helicase protein PIF1)		0		1942238	49	1936791, 1937049, 1937048, 1937045, 1937040, 1937148, 1937036, 1937033, 1937029, 1937039, 1937025, 1937028, 1937115, 1937106	13, 8, 41, 6, 6, 27, 15, 17, 17, 50, 7, 262, 6, 30	Tb927.11.6890		Tb927.11.6870	451	Tb927.11.6900	721
Tb927_05_v5.1	1219908	1221168	1261	+	KS17gene_1018b	1	20	340	CRG_SL_1938	17	483	108	c("CRG_PA_11332", "CRG_PA_11343", "CRG_PA_11339", "CRG_PA_11338", "CRG_PA_11340", "CRG_PA_11341", "CRG_PA_11337", "CRG_PA_11336", "CRG_PA_11331", "CRG_PA_11330", "CRG_PA_11333", "CRG_PA_11345", "CRG_PA_11335", "CRG_PA_11334", "CRG_PA_11344", "CRG_PA_11329", "CRG_PA_11342")	TRUE	major	Tb927.5.3720	1	Tb927.5.3720 (hypothetical protein, conserved)		0		1219908	20	1221295, 1221183, 1221170, 1221169, 1221171, 1221180, 1221168, 1221167, 1220944, 1220787, 1221156, 1221286, 1221288, 1221285, 1221195, 1220784, 1221309	17, 94, 47, 32, 13, 8, 108, 24, 5, 13, 39, 5, 35, 8, 19, 6, 10	Tb927.5.3720		Tb927.5.3730	362	Tb927.5.3710	587
Tb927_03_v5.1	610034	610621	588	+	KS17gene_464b	3	415	9760	c("CRG_SL_917", "CRG_SL_919", "CRG_SL_918")	20	4053	191	c("CRG_PA_4941", "CRG_PA_4956", "CRG_PA_4943", "CRG_PA_4942", "CRG_PA_4945", "CRG_PA_4944", "CRG_PA_4947", "CRG_PA_4946", "CRG_PA_4949", "CRG_PA_4948", "CRG_PA_4951", "CRG_PA_4950", "CRG_PA_4954", "CRG_PA_4958", "CRG_PA_4959", "CRG_PA_4955", "CRG_PA_4957", "CRG_PA_4952", "CRG_PA_4960", "CRG_PA_4953")	TRUE	major	Tb927.3.2420	1	Tb927.3.2420 (Microsomal signal peptidase 12 kDa subunit (SPC12), putative)		0		610034, 610044, 610038	415, 9, 64	610582, 610635, 610586, 610584, 610590, 610588, 610606, 610592, 610619, 610616, 610625, 610621, 610631, 610638, 610640, 610634, 610637, 610628, 610641, 610629	21, 6, 59, 5, 179, 5, 60, 7, 5, 95, 5, 191, 166, 35, 52, 176, 141, 119, 16, 8	Tb927.3.2420		Tb927.3.2430	240	Tb927.3.2410	340
Tb927_06_v5.1	898847	900107	1261	+	KS17gene_1187b	2	43	1003	c("CRG_SL_2220", "CRG_SL_2219")	17	1284	379	c("CRG_PA_12998", "CRG_PA_12999", "CRG_PA_13007", "CRG_PA_13006", "CRG_PA_13001", "CRG_PA_13000", "CRG_PA_13003", "CRG_PA_13002", "CRG_PA_13010", "CRG_PA_13011", "CRG_PA_13009", "CRG_PA_13008", "CRG_PA_12996", "CRG_PA_12995", "CRG_PA_13004", "CRG_PA_13005", "CRG_PA_12997")	TRUE	major	Tb927.6.3020	1	Tb927.6.3020 (hypothetical protein, conserved)		0		898881, 898847	16, 43	900107, 900108, 900173, 900167, 900117, 900112, 900123, 900121, 900082, 900085, 899984, 900050, 899973, 900100, 900233, 900159, 900106	379, 5, 42, 7, 10, 62, 46, 12, 8, 9, 7, 5, 7, 12, 16, 9, 6	Tb927.6.3020		Tb927.6.3030	165	Tb927.6.3010	1203
Tb927_02_v5.1	548360	548502	143	+	KS17gene_281a	1	8	16	CRG_SL_579	2	59	32	c("CRG_PA_3028", "CRG_PA_3017")	FALSE	major		0			0		548360	8	548490, 548502	27, 32			Tb927.2.2860	322	Tb927.2.2830	721
Tb927_10_v5.1	1635911	1636895	985	+	KS17gene_2867b	2	74	1485	c("CRG_SL_5289", "CRG_SL_5288")	15	598	75	c("CRG_PA_33021", "CRG_PA_33020", "CRG_PA_33023", "CRG_PA_33022", "CRG_PA_33025", "CRG_PA_33024", "CRG_PA_33027", "CRG_PA_33026", "CRG_PA_33013", "CRG_PA_33014", "CRG_PA_33015", "CRG_PA_33016", "CRG_PA_33017", "CRG_PA_33018", "CRG_PA_33019")	TRUE	major	Tb927.10.6440	1	Tb927.10.6440 (phosphomannomutase)		0		1635911, 1635859	74, 25	1636838, 1636708, 1636854, 1636845, 1636858, 1636856, 1636860, 1636863, 1636740, 1636893, 1636895, 1636899, 1636775, 1636831, 1636832	7, 6, 13, 29, 5, 5, 71, 8, 6, 11, 75, 26, 5, 26, 6	Tb927.10.6440		Tb927.10.6450	109	Tb927.10.6430	2309
Tb927_09_v5.1	1690883	1692144	1262	-	KS17gene_6665b	3	590	6066	c("CRG_SL_12759", "CRG_SL_12761", "CRG_SL_12760")	9	1890	211	c("CRG_PA_79287", "CRG_PA_79286", "CRG_PA_79285", "CRG_PA_79284", "CRG_PA_79283", "CRG_PA_79282", "CRG_PA_79281", "CRG_PA_79280", "CRG_PA_79288")	TRUE	major	Tb927.9.10680	1	Tb927.9.10680 (RNA polymerase III RPC4, putative)		0		1692144, 1692226, 1692217	590, 69, 15	1690869, 1690860, 1690890, 1690889, 1690903, 1690884, 1690883, 1690882, 1690839	198, 6, 158, 8, 7, 20, 211, 9, 13	Tb927.9.10680		Tb927.9.10670	135	Tb927.9.10690	832
Tb927_08_v5.1	1081327	1081911	585	-	KS17gene_6392b	3	280	6570	c("CRG_SL_11773", "CRG_SL_11772", "CRG_SL_11774")	18	2157	155	c("CRG_PA_72853", "CRG_PA_72852", "CRG_PA_72851", "CRG_PA_72850", "CRG_PA_72857", "CRG_PA_72856", "CRG_PA_72855", "CRG_PA_72847", "CRG_PA_72848", "CRG_PA_72849", "CRG_PA_72859", "CRG_PA_72858", "CRG_PA_72854", "CRG_PA_72864", "CRG_PA_72862", "CRG_PA_72863", "CRG_PA_72860", "CRG_PA_72861")	TRUE	major	Tb927.8.3600	1	Tb927.8.3600 (hypothetical protein, conserved)		0		1081911, 1081908, 1081946	280, 70, 15	1081309, 1081338, 1081302, 1081333, 1081188, 1081315, 1081313, 1081349, 1081364, 1081134, 1081323, 1081320, 1081312, 1081205, 1081328, 1081257, 1081325, 1081327	20, 86, 7, 25, 25, 30, 8, 33, 15, 8, 15, 128, 142, 5, 5, 7, 5, 155	Tb927.8.3600		Tb927.8.3590	389	Tb927.8.3610	758
Tb927_05_v5.1	382050	383311	1262	+	KS17gene_799b	1	9	81	CRG_SL_1567	9	442	256	c("CRG_PA_8772", "CRG_PA_8773", "CRG_PA_8770", "CRG_PA_8771", "CRG_PA_8776", "CRG_PA_8774", "CRG_PA_8775", "CRG_PA_8769", "CRG_PA_8768")	TRUE	major	Tb927.5.980	1	Tb927.5.980 (2OG-Fe(II) oxygenase superfamily, putative)		0		382050	9	383313, 383310, 383308, 383311, 383336, 383324, 383334, 383273, 383265	5, 5, 68, 256, 8, 9, 5, 33, 53	Tb927.5.980		Tb927.5.990	162	Tb927.5.970	159
Tb927_11_v5.1	1942382	1946968	4587	-	KS17gene_8222b	1	64	512	CRG_SL_14945	8	505	261	c("CRG_PA_93034", "CRG_PA_93035", "CRG_PA_93036", "CRG_PA_93037", "CRG_PA_93031", "CRG_PA_93032", "CRG_PA_93033", "CRG_PA_93038")	TRUE	major	Tb927.11.6900	1	Tb927.11.6900 (DNA repair and recombination helicase protein PIF2)		0		1946968	64	1942383, 1942385, 1942357, 1942362, 1942239, 1942377, 1942382, 1942387	9, 11, 189, 13, 6, 5, 261, 11	Tb927.11.6900		Tb927.11.6890	490	Tb927.11.6910	906
Tb927_10_v5.1	1636988	1637995	1008	+	KS17gene_2868b	1	10	110	CRG_SL_5290	11	695	327	c("CRG_PA_33029", "CRG_PA_33028", "CRG_PA_33038", "CRG_PA_33036", "CRG_PA_33037", "CRG_PA_33034", "CRG_PA_33035", "CRG_PA_33032", "CRG_PA_33033", "CRG_PA_33030", "CRG_PA_33031")	TRUE	major	Tb927.10.6450	1	Tb927.10.6450 (2OG-Fe(II) oxygenase superfamily, putative)		0		1636988	10	1637974, 1637956, 1638010, 1638001, 1638002, 1637995, 1637996, 1637991, 1637993, 1637980, 1637986	18, 8, 8, 12, 251, 327, 10, 21, 8, 10, 22	Tb927.10.6450		Tb927.10.6460	175	Tb927.10.6440	330
Tb927_06_v5.1	1379280	1380542	1263	+	KS17gene_1270b	1	47	470	CRG_SL_2380	10	278	101	c("CRG_PA_13948", "CRG_PA_13939", "CRG_PA_13940", "CRG_PA_13941", "CRG_PA_13942", "CRG_PA_13943", "CRG_PA_13944", "CRG_PA_13945", "CRG_PA_13946", "CRG_PA_13947")	TRUE	major	Tb927.6.5030	1	Tb927.6.5030 (Component of motile flagella protein 46)		0		1379280	47	1380580, 1380694, 1380498, 1380535, 1380536, 1380542, 1380556, 1380559, 1380569, 1380572	16, 7, 7, 5, 51, 101, 6, 15, 7, 63	Tb927.6.5030		Tb927.6.5040	171	Tb927.6.5020	1604
Tb927_11_v5.1	1947137	1950664	3528	-	KS17gene_8221b	1	34	204	CRG_SL_14946	6	302	153	c("CRG_PA_93041", "CRG_PA_93040", "CRG_PA_93043", "CRG_PA_93042", "CRG_PA_93044", "CRG_PA_93039")	TRUE	major	Tb927.11.6910	1	Tb927.11.6910 (hypothetical protein, conserved)		0		1950664	34	1947266, 1947138, 1947103, 1947096, 1947130, 1947137	8, 5, 6, 26, 104, 153	Tb927.11.6910		Tb927.11.6900	1030	Tb927.11.6920	522
Tb927_04_v5.1	495744	497007	1264	-	KS17gene_5166b	1	130	1040	CRG_SL_9461	8	286	158	c("CRG_PA_59019", "CRG_PA_59021", "CRG_PA_59020", "CRG_PA_59023", "CRG_PA_59022", "CRG_PA_59025", "CRG_PA_59024", "CRG_PA_59026")	TRUE	major	Tb927.4.1960	1	Tb927.4.1960 (hypothetical protein, conserved)		0		497007	130	495624, 495752, 495745, 495726, 495757, 495740, 495735, 495744	10, 7, 22, 56, 10, 15, 8, 158	Tb927.4.1960		Tb927.4.1950	157	Tb927.4.1970	339
Tb927_05_v5.1	1339803	1341066	1264	-	KS17gene_5363b	2	17	168	c("CRG_SL_10162", "CRG_SL_10161")	6	518	215	c("CRG_PA_63118", "CRG_PA_63119", "CRG_PA_63114", "CRG_PA_63115", "CRG_PA_63116", "CRG_PA_63117")	TRUE	major	Tb927.5.4290	1	Tb927.5.4290 (hypothetical protein, conserved)		0		1341089, 1341066	11, 17	1339803, 1340431, 1339672, 1339851, 1339788, 1339797	215, 6, 13, 8, 12, 5	Tb927.5.4290		Tb927.5.4280	308	Tb927.5.4300	306
Tb927_07_v5.1	1569865	1570042	178	+	KS17gene_1581a	1	137	137	CRG_SL_2975	1	13	13	CRG_PA_17696	FALSE	major		0			0		1569865	137	1570042	13			Tb927.7.5810	216	Tb927.7.5800	432
Tb927_06_v5.1	757471	758734	1264	+	KS17gene_1114b	1	60	1140	CRG_SL_2101	19	950	287	c("CRG_PA_12276", "CRG_PA_12274", "CRG_PA_12279", "CRG_PA_12277", "CRG_PA_12278", "CRG_PA_12275", "CRG_PA_12280", "CRG_PA_12268", "CRG_PA_12269", "CRG_PA_12271", "CRG_PA_12270", "CRG_PA_12273", "CRG_PA_12272", "CRG_PA_12262", "CRG_PA_12263", "CRG_PA_12266", "CRG_PA_12267", "CRG_PA_12264", "CRG_PA_12265")	TRUE	major	Tb927.6.2480	1	Tb927.6.2480 (chaperone protein DnaJ, putative)		0		757471	60	758733, 758858, 758750, 758734, 758741, 758731, 758762, 758701, 758706, 758722, 758710, 758725, 758724, 758657, 758663, 758690, 758698, 758664, 758686	63, 6, 18, 287, 75, 9, 24, 16, 13, 11, 6, 124, 5, 13, 211, 13, 9, 7, 40	Tb927.6.2480		Tb927.6.2490	267	Tb927.6.2470	254
Tb927_11_v5.1	1950753	1956229	5477	-	KS17gene_8220b	2	140	2595	c("CRG_SL_14948", "CRG_SL_14947")	15	872	99	c("CRG_PA_93056", "CRG_PA_93057", "CRG_PA_93054", "CRG_PA_93055", "CRG_PA_93052", "CRG_PA_93053", "CRG_PA_93050", "CRG_PA_93051", "CRG_PA_93049", "CRG_PA_93048", "CRG_PA_93046", "CRG_PA_93058", "CRG_PA_93059", "CRG_PA_93045", "CRG_PA_93047")	TRUE	major	Tb927.11.6920	1	Tb927.11.6920 (hypothetical protein, conserved)		0		1956229, 1956224	140, 33	1950792, 1950797, 1950785, 1950786, 1950782, 1950784, 1950772, 1950776, 1950759, 1950885, 1950753, 1950801, 1950807, 1950665, 1950756	31, 18, 7, 12, 69, 80, 30, 16, 14, 8, 99, 15, 24, 7, 6	Tb927.11.6920		Tb927.11.6910	127	Tb927.11.6930	186
Tb927_10_v5.1	1638112	1639371	1260	+	KS17gene_2869b	1	491	5892	CRG_SL_5291	12	447	242	c("CRG_PA_33039", "CRG_PA_33050", "CRG_PA_33049", "CRG_PA_33048", "CRG_PA_33047", "CRG_PA_33046", "CRG_PA_33045", "CRG_PA_33044", "CRG_PA_33043", "CRG_PA_33042", "CRG_PA_33041", "CRG_PA_33040")	TRUE	major	Tb927.10.6460	1	Tb927.10.6460 (protein phosphatase 2B, putative)		0		1638112	491	1639310, 1639272, 1639513, 1639378, 1639376, 1639373, 1639371, 1639369, 1639356, 1639354, 1639335, 1639325	18, 8, 5, 34, 21, 14, 242, 6, 10, 74, 8, 7	Tb927.10.6460		Tb927.10.6470	2054	Tb927.10.6450	192
Tb927_05_v5.1	1096895	1098160	1266	-	KS17gene_5407b	4	39	154	c("CRG_SL_10080", "CRG_SL_10081", "CRG_SL_10082", "CRG_SL_10083")	2	152	30	c("CRG_PA_62692", "CRG_PA_62693")	TRUE	major	Tb927.5.3310	1	Tb927.5.3310 (hypothetical protein, conserved)		0		1098091, 1098093, 1098160, 1098165	9, 15, 39, 14	1096878, 1096895	8, 30	Tb927.5.3310		Tb927.5.3300	896	Tb927.5.3320	1127
Tb927_07_v5.1	379012	380278	1267	+	KS17gene_1376b	2	138	2448	c("CRG_SL_2576", "CRG_SL_2575")	16	914	115	c("CRG_PA_15319", "CRG_PA_15318", "CRG_PA_15322", "CRG_PA_15323", "CRG_PA_15320", "CRG_PA_15321", "CRG_PA_15313", "CRG_PA_15312", "CRG_PA_15311", "CRG_PA_15310", "CRG_PA_15317", "CRG_PA_15316", "CRG_PA_15315", "CRG_PA_15314", "CRG_PA_15325", "CRG_PA_15324")	TRUE	major	Tb927.7.1500	1	Tb927.7.1500 (nucleotide binding protein, putative)		0		379012, 378976	138, 15	380262, 380012, 380278, 380280, 380272, 380275, 380343, 380305, 380269, 380293, 380266, 380006, 380257, 380093, 380287, 380283	10, 12, 115, 5, 18, 17, 13, 10, 31, 9, 85, 8, 8, 12, 93, 11	Tb927.7.1500		Tb927.7.1510	215	Tb927.7.1490	340
Tb927_01_v5.1	522578	525432	2855	-	KS17gene_4380b	2	9	98	c("CRG_SL_8122", "CRG_SL_8121")	7	236	44	c("CRG_PA_51047", "CRG_PA_51046", "CRG_PA_51045", "CRG_PA_51044", "CRG_PA_51043", "CRG_PA_51042", "CRG_PA_51041")	TRUE	major	Tb927.1.2060, Tb927.1.2070	2	Tb927.1.2060 (expression site-associated gene 11 (ESAG11), fragment); Tb927.1.2070 (expression site-associated gene 11 (ESAG11), fragment)		0		525443, 525432	5, 9	523771, 522581, 522578, 520816, 520807, 520803, 520704	10, 5, 44, 10, 20, 24, 5	Tb927.1.2060, Tb927.1.2070		Tb927.1.2040	115	Tb927.1.2780	111849
Tb927_10_v5.1	1639503	1642782	3280	+	KS17gene_2870b	1	41	41	CRG_SL_5292	1	7	7	CRG_PA_33051	TRUE	major	Tb927.10.6470	1	Tb927.10.6470 (hypothetical protein)		0		1639503	41	1642782	7	Tb927.10.6470		Tb927.10.6480	24	Tb927.10.6460	156
Tb927_06_v5.1	1164981	1166247	1267	-	KS17gene_5583b	1	24	216	CRG_SL_10631	9	172	56	c("CRG_PA_65918", "CRG_PA_65912", "CRG_PA_65913", "CRG_PA_65910", "CRG_PA_65911", "CRG_PA_65916", "CRG_PA_65917", "CRG_PA_65914", "CRG_PA_65915")	TRUE	major	Tb927.6.3970	1	Tb927.6.3970 (SH3 domain protein, conserved)		0		1166247	24	1164922, 1164961, 1164964, 1164831, 1164950, 1164985, 1164993, 1164981, 1164982	11, 42, 6, 7, 6, 6, 29, 56, 9	Tb927.6.3970		Tb927.6.3960	234	Tb927.6.3980	694
Tb927_11_v5.1	1956339	1957201	863	-	KS17gene_8219b	2	90	1071	c("CRG_SL_14949", "CRG_SL_14950")	9	946	170	c("CRG_PA_93068", "CRG_PA_93063", "CRG_PA_93062", "CRG_PA_93061", "CRG_PA_93060", "CRG_PA_93067", "CRG_PA_93066", "CRG_PA_93065", "CRG_PA_93064")	TRUE	major	Tb927.11.6930	1	Tb927.11.6930 (Sec20, putative)		0		1957184, 1957201	29, 90	1956348, 1956369, 1956360, 1956355, 1956230, 1956347, 1956339, 1956396, 1956370	5, 55, 148, 14, 9, 47, 170, 14, 11	Tb927.11.6930		Tb927.11.6920	154	Tb927.11.6940	487
Tb927_09_v5.1	1555448	1556715	1268	-	KS17gene_6727b	6	116	4240	c("CRG_SL_12646", "CRG_SL_12647", "CRG_SL_12651", "CRG_SL_12650", "CRG_SL_12648", "CRG_SL_12649")	16	5412	319	c("CRG_PA_78532", "CRG_PA_78533", "CRG_PA_78530", "CRG_PA_78531", "CRG_PA_78536", "CRG_PA_78537", "CRG_PA_78534", "CRG_PA_78535", "CRG_PA_78538", "CRG_PA_78539", "CRG_PA_78543", "CRG_PA_78542", "CRG_PA_78541", "CRG_PA_78540", "CRG_PA_78545", "CRG_PA_78544")	TRUE	major	Tb927.9.9780	1	Tb927.9.9780 (peptidyl-prolyl cis-trans isomerase (cyclophilin- 40), putative)		0		1556680, 1556686, 1556744, 1556716, 1556714, 1556715	8, 80, 13, 20, 28, 116	1555466, 1555471, 1555315, 1555462, 1555483, 1555487, 1555477, 1555480, 1555492, 1555426, 1555448, 1555447, 1555442, 1555437, 1555456, 1555453	25, 6, 6, 137, 5, 154, 50, 8, 6, 123, 319, 10, 14, 12, 17, 10	Tb927.9.9780		Tb927.9.9750	1008	Tb927.9.9810	531
Tb927_08_v5.1	1082044	1082506	463	-	KS17gene_6391a	1	45	450	CRG_SL_11775	10	272	90	c("CRG_PA_72872", "CRG_PA_72867", "CRG_PA_72871", "CRG_PA_72868", "CRG_PA_72869", "CRG_PA_72866", "CRG_PA_72870", "CRG_PA_72873", "CRG_PA_72865", "CRG_PA_72874")	FALSE	major		0			0		1082506	45	1082044, 1082021, 1082043, 1082151, 1082029, 1082139, 1082035, 1082046, 1082123, 1082050	90, 16, 7, 5, 24, 23, 87, 9, 6, 5			Tb927.8.3600	228	Tb927.8.3610	163
Tb927_08_v5.1	1082622	1084035	1414	-	KS17gene_6390b	1	14	84	CRG_SL_11776	6	458	287	c("CRG_PA_72879", "CRG_PA_72878", "CRG_PA_72880", "CRG_PA_72875", "CRG_PA_72877", "CRG_PA_72876")	TRUE	major	Tb927.8.3610	1	Tb927.8.3610 (AKAP7 2'5' RNA ligase-like domain containing protein, putative)		0		1084035	14	1082622, 1082621, 1082623, 1082625, 1082632, 1082627	287, 8, 16, 6, 91, 50	Tb927.8.3610		Tb927.8.3600	806	Tb927.8.3620	1440
Tb927_04_v5.1	438370	439638	1269	-	KS17gene_5195b	2	100	1378	c("CRG_SL_9400", "CRG_SL_9399")	13	718	106	c("CRG_PA_58549", "CRG_PA_58548", "CRG_PA_58541", "CRG_PA_58540", "CRG_PA_58543", "CRG_PA_58542", "CRG_PA_58545", "CRG_PA_58544", "CRG_PA_58547", "CRG_PA_58546", "CRG_PA_58550", "CRG_PA_58532", "CRG_PA_58539")	TRUE	major	Tb927.4.1720	1	Tb927.4.1720 (Nucleoside diphosphate kinase 3)		0		439638, 439625	100, 6	438362, 438360, 438320, 438307, 438332, 438322, 438354, 438344, 438359, 438358, 438370, 438048, 438306	35, 15, 10, 6, 15, 6, 24, 31, 7, 8, 106, 22, 74	Tb927.4.1720		Tb927.4.1710	639	Tb927.4.1730	578
Tb927_04_v5.1	757924	758101	178	+	KS17gene_735a	1	5	35	CRG_SL_1436	7	865	780	c("CRG_PA_8077", "CRG_PA_8076", "CRG_PA_8079", "CRG_PA_8078", "CRG_PA_8082", "CRG_PA_8080", "CRG_PA_8081")	FALSE	major		0			0		757924	5	758087, 758083, 758097, 758091, 758104, 758100, 758101	32, 6, 14, 7, 17, 9, 780	Tb927.4.2870		Tb927.4.2880	190	Tb927.4.2870	384
Tb927_11_v5.1	1957335	1958870	1536	-	KS17gene_8218b	3	168	378	c("CRG_SL_14952", "CRG_SL_14953", "CRG_SL_14951")	2	243	56	c("CRG_PA_93070", "CRG_PA_93069")	TRUE	major	Tb927.11.6940	1	Tb927.11.6940 (hypothetical protein, conserved)		0		1958946, 1958959, 1958870	6, 15, 168	1957335, 1957328	56, 25	Tb927.11.6940		Tb927.11.6930	220	Tb927.11.6950	204
Tb927_06_v5.1	685925	686101	177	-	KS17gene_5651a	1	10	20	CRG_SL_10519	2	22	17	c("CRG_PA_65096", "CRG_PA_65094")	FALSE	major		0			0		686101	10	685945, 685925	5, 17			Tb927.6.2150	129	Tb927.6.3400	309613
Tb927_09_v5.1	2277794	2279063	1270	+	KS17gene_2539b	1	10	100	CRG_SL_4654	10	356	132	c("CRG_PA_28700", "CRG_PA_28697", "CRG_PA_28702", "CRG_PA_28703", "CRG_PA_28704", "CRG_PA_28705", "CRG_PA_28706", "CRG_PA_28707", "CRG_PA_28698", "CRG_PA_28699")	TRUE	major	Tb927.9.14570	1	Tb927.9.14570 (leucine-rich repeat protein (LRRP), putative)		0		2277794	10	2279070, 2279063, 2279077, 2279079, 2279086, 2279096, 2279119, 2279075, 2279065, 2278939	5, 132, 59, 6, 7, 5, 20, 101, 10, 11	Tb927.9.14570		Tb927.9.14600	5329	Tb927.9.14540	5981
Tb927_08_v5.1	1084173	1084578	406	-	KS17gene_6389a	1	80	400	CRG_SL_11777	5	332	163	c("CRG_PA_72884", "CRG_PA_72885", "CRG_PA_72881", "CRG_PA_72882", "CRG_PA_72883")	FALSE	major		0			0		1084578	80	1084174, 1084178, 1084036, 1084170, 1084173	7, 5, 8, 149, 163			Tb927.8.3610	162	Tb927.8.3620	897
Tb927_08_v5.1	1084687	1087444	2758	-	KS17gene_6388b	6	96	2420	c("CRG_SL_11779", "CRG_SL_11778", "CRG_SL_11780", "CRG_SL_11781", "CRG_SL_11782", "CRG_SL_11783")	11	8262	793	c("CRG_PA_72887", "CRG_PA_72896", "CRG_PA_72895", "CRG_PA_72894", "CRG_PA_72893", "CRG_PA_72892", "CRG_PA_72891", "CRG_PA_72890", "CRG_PA_72888", "CRG_PA_72889", "CRG_PA_72886")	TRUE	major	Tb927.8.3620	1	Tb927.8.3620 (folate transporter, putative)		0		1087430, 1087426, 1087432, 1087444, 1087469, 1087847	7, 69, 7, 96, 10, 31	1084682, 1084702, 1084701, 1084700, 1084697, 1084695, 1084691, 1084689, 1084687, 1084688, 1084579	21, 5, 11, 472, 17, 18, 5, 21, 793, 5, 9	Tb927.8.3620		Tb927.8.3610	676	Tb927.8.3630	1395
Tb927_11_v5.1	1958972	1961521	2550	-	KS17gene_8216b	2	25	558	c("CRG_SL_14954", "CRG_SL_14955")	18	1226	146	c("CRG_PA_93085", "CRG_PA_93084", "CRG_PA_93087", "CRG_PA_93086", "CRG_PA_93081", "CRG_PA_93080", "CRG_PA_93083", "CRG_PA_93082", "CRG_PA_93074", "CRG_PA_93072", "CRG_PA_93073", "CRG_PA_93089", "CRG_PA_93075", "CRG_PA_93076", "CRG_PA_93088", "CRG_PA_93079", "CRG_PA_93078", "CRG_PA_93077")	TRUE	major	Tb927.11.6950, Tb927.11.6960	2	Tb927.11.6950 (hypothetical protein); Tb927.11.6960 (ATG16/SAP18/CVT11/APG16, putative)		0		1961505, 1961521	6, 25	1959128, 1958999, 1959021, 1959019, 1958983, 1958981, 1958993, 1958987, 1959057, 1959042, 1959049, 1959038, 1959077, 1958963, 1959022, 1958975, 1958972, 1958971	6, 63, 6, 27, 10, 31, 11, 20, 24, 55, 89, 39, 13, 20, 40, 8, 146, 5	Tb927.11.6950, Tb927.11.6960		Tb927.11.6940	170	Tb927.11.6970	471
Tb927_11_v5.1	1961640	1963206	1567	-	KS17gene_8215b	1	31	341	CRG_SL_14956	11	239	61	c("CRG_PA_93098", "CRG_PA_93099", "CRG_PA_93092", "CRG_PA_93093", "CRG_PA_93090", "CRG_PA_93091", "CRG_PA_93096", "CRG_PA_93097", "CRG_PA_93094", "CRG_PA_93095", "CRG_PA_93100")	TRUE	major	Tb927.11.6970, Tb927.11.6970	2	Tb927.11.6970 (NADH-cytochrome b5 reductase-like protein); Tb927.11.6970 (NADH-cytochrome b5 reductase-like protein)		0		1963206	31	1961654, 1961590, 1961630, 1961632, 1961616, 1961628, 1961643, 1961522, 1961636, 1961640, 1961824	32, 12, 5, 22, 17, 16, 19, 5, 38, 61, 12	Tb927.11.6970		Tb927.11.6960	263	Tb927.11.6980	709
Tb927_05_v5.1	477919	479188	1270	+	KS17gene_833b	1	76	1140	CRG_SL_1630	15	535	274	c("CRG_PA_9205", "CRG_PA_9198", "CRG_PA_9195", "CRG_PA_9194", "CRG_PA_9197", "CRG_PA_9196", "CRG_PA_9191", "CRG_PA_9193", "CRG_PA_9192", "CRG_PA_9201", "CRG_PA_9200", "CRG_PA_9203", "CRG_PA_9202", "CRG_PA_9199", "CRG_PA_9204")	TRUE	major	Tb927.5.1280	1	Tb927.5.1280 (alanine racemase, putative)		0		477919	76	479352, 479323, 479183, 479182, 479191, 479188, 479135, 479181, 479393, 479207, 479204, 479349, 479213, 479200, 479223	8, 5, 8, 124, 7, 274, 13, 11, 15, 33, 12, 8, 5, 6, 6	Tb927.5.1280		Tb927.5.1290	174	Tb927.5.1270	480
Tb927_03_v5.1	610796	614028	3233	+	KS17gene_465b	1	44	528	CRG_SL_920	12	379	120	c("CRG_PA_4969", "CRG_PA_4968", "CRG_PA_4967", "CRG_PA_4966", "CRG_PA_4965", "CRG_PA_4964", "CRG_PA_4963", "CRG_PA_4962", "CRG_PA_4961", "CRG_PA_4971", "CRG_PA_4972", "CRG_PA_4970")	TRUE	major	Tb927.3.2430	1	Tb927.3.2430 (Vacuolar sorting protein 9 (VPS9) domain containing protein, putative)		0		610796	44	614051, 614050, 614049, 614048, 614041, 614038, 614028, 614025, 614021, 614053, 614176, 614052	5, 18, 14, 8, 50, 94, 120, 30, 9, 7, 5, 19	Tb927.3.2430		Tb927.3.2440	453	Tb927.3.2420	303
Tb927_05_v5.1	785166	786436	1271	+	KS17gene_911b	2	107	2624	c("CRG_SL_1775", "CRG_SL_1774")	16	2198	660	c("CRG_PA_10211", "CRG_PA_10210", "CRG_PA_10213", "CRG_PA_10212", "CRG_PA_10202", "CRG_PA_10214", "CRG_PA_10207", "CRG_PA_10219", "CRG_PA_10218", "CRG_PA_10204", "CRG_PA_10208", "CRG_PA_10209", "CRG_PA_10220", "CRG_PA_10205", "CRG_PA_10206", "CRG_PA_10203")	TRUE	major	Tb927.5.2325	1	Tb927.5.2325 (hypothetical protein)		0		785169, 785166	57, 107	786256, 786247, 786416, 786414, 786433, 786419, 786442, 786430, 786428, 786436, 786230, 786231, 786431, 786437, 786439, 786435	6, 17, 162, 10, 9, 83, 6, 21, 45, 660, 7, 5, 20, 22, 5, 21	Tb927.5.2325		Tb927.5.2330	504	Tb927.5.2320	994
Tb927_10_v5.1	1642783	1644328	1546	+	KS17gene_2871b	1	38	684	CRG_SL_5293	18	668	209	c("CRG_PA_33061", "CRG_PA_33068", "CRG_PA_33065", "CRG_PA_33064", "CRG_PA_33067", "CRG_PA_33066", "CRG_PA_33058", "CRG_PA_33059", "CRG_PA_33063", "CRG_PA_33062", "CRG_PA_33054", "CRG_PA_33055", "CRG_PA_33056", "CRG_PA_33057", "CRG_PA_33069", "CRG_PA_33060", "CRG_PA_33052", "CRG_PA_33053")	TRUE	major	Tb927.10.6480	1	Tb927.10.6480 (hypothetical protein, conserved)		0		1642783	38	1644336, 1644464, 1644360, 1644358, 1644244, 1644362, 1644328, 1644331, 1644353, 1644348, 1644312, 1644315, 1644320, 1644326, 1644260, 1644334, 1644301, 1644182	31, 5, 181, 6, 15, 6, 209, 13, 70, 11, 5, 55, 5, 19, 11, 13, 7, 6	Tb927.10.6480		Tb927.10.6490	356	Tb927.10.6470	805
Tb927_05_v5.1	706135	707405	1271	-	KS17gene_5473b	2	99	1260	c("CRG_SL_9966", "CRG_SL_9967")	12	1036	256	c("CRG_PA_61990", "CRG_PA_61991", "CRG_PA_61996", "CRG_PA_61997", "CRG_PA_61994", "CRG_PA_61995", "CRG_PA_61992", "CRG_PA_61993", "CRG_PA_61987", "CRG_PA_61986", "CRG_PA_61989", "CRG_PA_61988")	TRUE	major	Tb927.5.2050	1	Tb927.5.2050 (Putative methyltransferase, putative)		0		707396, 707405	6, 99	706124, 706128, 706146, 706149, 706135, 706145, 706132, 706134, 706232, 706189, 706117, 706112	28, 32, 8, 24, 256, 113, 8, 5, 9, 5, 25, 5	Tb927.5.2050		Tb927.5.2040	249	Tb927.5.2060	340
Tb927_11_v5.1	1963345	1965836	2492	-	KS17gene_8214b	2	31	423	c("CRG_SL_14957", "CRG_SL_14958")	9	880	294	c("CRG_PA_93104", "CRG_PA_93105", "CRG_PA_93106", "CRG_PA_93107", "CRG_PA_93101", "CRG_PA_93102", "CRG_PA_93103", "CRG_PA_93108", "CRG_PA_93109")	TRUE	major	Tb927.11.6980	1	Tb927.11.6980 (hypothetical protein, conserved)		0		1965832, 1965836	16, 31	1963207, 1963210, 1963346, 1963219, 1963345, 1963340, 1963206, 1963255, 1963324	8, 44, 12, 45, 294, 6, 16, 7, 8	Tb927.11.6980		Tb927.11.6970	185	Tb927.11.6990	1839
Tb927_09_v5.1	1348497	1349768	1272	-	KS17gene_6835b	3	44	752	c("CRG_SL_12446", "CRG_SL_12447", "CRG_SL_12448")	8	1533	329	c("CRG_PA_77117", "CRG_PA_77116", "CRG_PA_77119", "CRG_PA_77120", "CRG_PA_77121", "CRG_PA_77122", "CRG_PA_77118", "CRG_PA_77123")	TRUE	major	Tb927.9.8210	1	Tb927.9.8210 (Peptide deformylase 2)		0		1349763, 1349766, 1349768	10, 40, 44	1348527, 1348396, 1348496, 1348497, 1348502, 1348503, 1348522, 1348509	15, 8, 9, 329, 14, 7, 97, 32	Tb927.9.8210		Tb927.9.8200	124	Tb927.9.8240	726
Tb927_10_v5.1	1644466	1645460	995	+	KS17gene_2872b	7	479	16380	c("CRG_SL_5298", "CRG_SL_5299", "CRG_SL_5296", "CRG_SL_5297", "CRG_SL_5294", "CRG_SL_5295", "CRG_SL_5300")	28	6594	223	c("CRG_PA_33078", "CRG_PA_33079", "CRG_PA_33072", "CRG_PA_33073", "CRG_PA_33070", "CRG_PA_33071", "CRG_PA_33076", "CRG_PA_33077", "CRG_PA_33074", "CRG_PA_33075", "CRG_PA_33089", "CRG_PA_33088", "CRG_PA_33083", "CRG_PA_33082", "CRG_PA_33081", "CRG_PA_33080", "CRG_PA_33087", "CRG_PA_33086", "CRG_PA_33085", "CRG_PA_33084", "CRG_PA_33090", "CRG_PA_33091", "CRG_PA_33092", "CRG_PA_33093", "CRG_PA_33094", "CRG_PA_33095", "CRG_PA_33096", "CRG_PA_33097")	TRUE	major	Tb927.10.6490	1	Tb927.10.6490 (KIAA1430 homologue, putative)		0		1644516, 1644521, 1644481, 1644515, 1644466, 1644471, 1644554	9, 7, 19, 8, 479, 46, 17	1645484, 1645495, 1645459, 1645460, 1645449, 1645453, 1645471, 1645475, 1645463, 1645467, 1645525, 1645523, 1645509, 1645506, 1645504, 1645499, 1645522, 1645515, 1645512, 1645511, 1645526, 1645527, 1645528, 1645530, 1645531, 1645626, 1645420, 1645436	10, 6, 37, 223, 55, 6, 9, 7, 9, 9, 19, 16, 7, 25, 85, 65, 22, 22, 64, 5, 7, 15, 5, 8, 96, 49, 8, 53	Tb927.10.6490		Tb927.10.6500	233	Tb927.10.6480	639
Tb927_07_v5.1	1962656	1963929	1274	-	KS17gene_5894b	4	1092	23783	c("CRG_SL_11374", "CRG_SL_11371", "CRG_SL_11373", "CRG_SL_11372")	17	3156	413	c("CRG_PA_70396", "CRG_PA_70397", "CRG_PA_70394", "CRG_PA_70382", "CRG_PA_70392", "CRG_PA_70393", "CRG_PA_70390", "CRG_PA_70391", "CRG_PA_70389", "CRG_PA_70388", "CRG_PA_70386", "CRG_PA_70383", "CRG_PA_70398", "CRG_PA_70395", "CRG_PA_70387", "CRG_PA_70385", "CRG_PA_70384")	TRUE	major	Tb927.7.6890	1	Tb927.7.6890 (methyltransferase domain containing protein, putative)		0		1963929, 1963887, 1963923, 1963911	1092, 9, 274, 24	1962619, 1962622, 1962666, 1962625, 1962658, 1962660, 1962654, 1962656, 1962652, 1962651, 1962635, 1962627, 1962624, 1962615, 1962649, 1962633, 1962628	7, 25, 22, 6, 22, 11, 13, 413, 5, 9, 15, 11, 16, 15, 119, 50, 30	Tb927.7.6890		Tb927.7.6880	17719	Tb927.7.6900	1001
Tb927_05_v5.1	927689	928962	1274	+	KS17gene_971b	2	12	147	c("CRG_SL_1865", "CRG_SL_1866")	7	746	203	c("CRG_PA_10792", "CRG_PA_10793", "CRG_PA_10794", "CRG_PA_10795", "CRG_PA_10796", "CRG_PA_10797", "CRG_PA_10798")	TRUE	major	Tb927.5.2760	1	Tb927.5.2760 (UDP-Gal or UDP-GlcNAc-dependent glycosyltransferase, putative)		0		927684, 927689	9, 12	928962, 928963, 929007, 928979, 928957, 929833, 929815	203, 13, 6, 44, 62, 29, 16	Tb927.5.2760		Tb927.5.2910	51479	Tb927.5.2750	1345
Tb927_03_v5.1	614177	617591	3415	+	KS17gene_466b	1	128	2048	CRG_SL_921	16	520	231	c("CRG_PA_4986", "CRG_PA_4978", "CRG_PA_4979", "CRG_PA_4985", "CRG_PA_4984", "CRG_PA_4976", "CRG_PA_4977", "CRG_PA_4981", "CRG_PA_4980", "CRG_PA_4983", "CRG_PA_4973", "CRG_PA_4974", "CRG_PA_4975", "CRG_PA_4982", "CRG_PA_4987", "CRG_PA_4988")	TRUE	major	Tb927.3.2450, Tb927.3.2440	2	Tb927.3.2450 (hypothetical protein, conserved); Tb927.3.2440 (AGC essential kinase 1)		0		614177	128	617592, 617524, 617575, 617591, 617590, 617489, 617515, 617587, 617582, 617589, 616971, 617600, 617601, 617588, 617597, 617599	8, 9, 28, 231, 7, 11, 5, 19, 6, 14, 8, 131, 5, 21, 5, 12	Tb927.3.2440, Tb927.3.2450		Tb927.3.2460	216	Tb927.3.2430	552
Tb927_03_v5.1	617728	619331	1604	+	KS17gene_467b	2	28	765	c("CRG_SL_922", "CRG_SL_923")	17	1388	487	c("CRG_PA_4992", "CRG_PA_4993", "CRG_PA_4990", "CRG_PA_4991", "CRG_PA_4989", "CRG_PA_4997", "CRG_PA_4994", "CRG_PA_4995", "CRG_PA_5004", "CRG_PA_4998", "CRG_PA_4999", "CRG_PA_5003", "CRG_PA_5002", "CRG_PA_5001", "CRG_PA_5000", "CRG_PA_4996", "CRG_PA_5005")	TRUE	major	Tb927.3.2460	1	Tb927.3.2460 (hypothetical protein, conserved)		0		617728, 617743	28, 17	619308, 619310, 619290, 619305, 619282, 619317, 619311, 619314, 619332, 619323, 619326, 619331, 619330, 619328, 619327, 619316, 619339	19, 5, 33, 17, 8, 7, 24, 25, 8, 6, 12, 487, 15, 6, 6, 8, 8	Tb927.3.2460		Tb927.3.2470	205	Tb927.3.2450	237
Tb927_10_v5.1	1645627	1647631	2005	+	KS17gene_2873b	1	29	493	CRG_SL_5301	17	604	186	c("CRG_PA_33099", "CRG_PA_33098", "CRG_PA_33114", "CRG_PA_33108", "CRG_PA_33109", "CRG_PA_33111", "CRG_PA_33110", "CRG_PA_33113", "CRG_PA_33112", "CRG_PA_33102", "CRG_PA_33103", "CRG_PA_33100", "CRG_PA_33101", "CRG_PA_33106", "CRG_PA_33107", "CRG_PA_33104", "CRG_PA_33105")	TRUE	major	Tb927.10.6500	1	Tb927.10.6500 (amino acid transporter, putative)		0		1645627	29	1647626, 1647623, 1647614, 1647652, 1647525, 1647657, 1647656, 1647653, 1647572, 1647633, 1647641, 1647629, 1647631, 1647646, 1647651, 1647644, 1647645	83, 6, 10, 19, 7, 48, 9, 145, 9, 7, 8, 6, 186, 10, 10, 13, 28	Tb927.10.6500		Tb927.10.6510	182	Tb927.10.6490	456
Tb927_07_v5.1	201123	202396	1274	-	KS17gene_6151b	1	50	600	CRG_SL_10883	12	490	164	c("CRG_PA_67396", "CRG_PA_67397", "CRG_PA_67394", "CRG_PA_67395", "CRG_PA_67392", "CRG_PA_67390", "CRG_PA_67387", "CRG_PA_67386", "CRG_PA_67389", "CRG_PA_67388", "CRG_PA_67391", "CRG_PA_67393")	TRUE	major	Tb927.7.850	1	Tb927.7.850 (hypothetical protein, conserved)		0		202396	50	201081, 201087, 201075, 201078, 201069, 201123, 201100, 201091, 201122, 201119, 201143, 201072	9, 50, 88, 5, 7, 164, 28, 8, 7, 85, 9, 30	Tb927.7.850		Tb927.7.840	220	Tb927.7.860	755
Tb927_03_v5.1	619537	621944	2408	+	KS17gene_468b	1	45	180	CRG_SL_924	4	71	32	c("CRG_PA_5007", "CRG_PA_5006", "CRG_PA_5009", "CRG_PA_5008")	TRUE	major	Tb927.3.2470	1	Tb927.3.2470 (pumilio RNA binding protein, putative)		0		619537	45	621940, 621926, 621944, 621911	10, 23, 32, 6	Tb927.3.2470		Tb927.3.2475	490	Tb927.3.2460	721
Tb927_11_v5.1	1965971	1969780	3810	-	KS17gene_8213b	1	66	792	CRG_SL_14959	12	831	250	c("CRG_PA_93120", "CRG_PA_93117", "CRG_PA_93116", "CRG_PA_93115", "CRG_PA_93114", "CRG_PA_93113", "CRG_PA_93112", "CRG_PA_93111", "CRG_PA_93110", "CRG_PA_93121", "CRG_PA_93119", "CRG_PA_93118")	TRUE	major	Tb927.11.6990	1	Tb927.11.6990 (Calcium/calmodulin-dependent protein kinase kinase, putative)		0		1969780	66	1965950, 1965974, 1965972, 1965971, 1965969, 1965967, 1965965, 1965956, 1965954, 1965952, 1965993, 1965992	6, 116, 5, 250, 17, 134, 6, 57, 94, 91, 5, 50	Tb927.11.6990		Tb927.11.6980	231	Tb927.11.7000	2799
Tb927_08_v5.1	1091008	1092384	1377	-	KS17gene_6387b	3	243	3822	c("CRG_SL_11784", "CRG_SL_11785", "CRG_SL_11786")	14	861	52	c("CRG_PA_72905", "CRG_PA_72904", "CRG_PA_72907", "CRG_PA_72906", "CRG_PA_72901", "CRG_PA_72900", "CRG_PA_72903", "CRG_PA_72902", "CRG_PA_72910", "CRG_PA_72909", "CRG_PA_72908", "CRG_PA_72897", "CRG_PA_72899", "CRG_PA_72898")	TRUE	major	Tb927.8.3640	1	Tb927.8.3640 (JAB1/Mov34/MPN/PAD-1 ubiquitin protease, putative)		0		1092323, 1092333, 1092384	5, 25, 243	1090900, 1091023, 1090913, 1091034, 1091010, 1091008, 1091016, 1091013, 1090944, 1091060, 1090924, 1090977, 1090998, 1090995	19, 28, 16, 23, 18, 52, 37, 29, 6, 9, 12, 11, 15, 12	Tb927.8.3640		Tb927.8.3630	269	Tb927.8.3650	831
Tb927_04_v5.1	1143018	1144293	1276	-	KS17gene_5047b	1	12	60	CRG_SL_9675	5	211	129	c("CRG_PA_60438", "CRG_PA_60436", "CRG_PA_60437", "CRG_PA_60434", "CRG_PA_60435")	TRUE	major	Tb927.4.4330	1	Tb927.4.4330 (kinetoplastid-specific phospho-protein phosphatase, putative)		0		1144293	12	1143034, 1143018, 1143026, 1143041, 1143045	9, 129, 5, 7, 61	Tb927.4.4330		Tb927.4.4320	209	Tb927.4.4340	373
Tb927_09_v5.1	1440236	1441511	1276	-	KS17gene_6782b	2	38	301	c("CRG_SL_12530", "CRG_SL_12531")	7	120	15	c("CRG_PA_77784", "CRG_PA_77785", "CRG_PA_77786", "CRG_PA_77780", "CRG_PA_77781", "CRG_PA_77782", "CRG_PA_77783")	TRUE	major	Tb927.9.8990	1	Tb927.9.8990 (Ankyrin repeats (3 copies), putative)		0		1441511, 1441553	38, 5	1440236, 1440210, 1440220, 1440081, 1440067, 1440071, 1440201	15, 5, 6, 7, 9, 7, 11	Tb927.9.8990		Tb927.9.8950	936	Tb927.9.9000	389
Tb927_07_v5.1	1114550	1115825	1276	+	KS17gene_1495b	5	432	1798	c("CRG_SL_2819", "CRG_SL_2818", "CRG_SL_2820", "CRG_SL_2821", "CRG_SL_2817")	2	130	19	c("CRG_PA_16738", "CRG_PA_16739")	TRUE	major	Tb927.7.4180	1	Tb927.7.4180 (fatty acid elongase, putative)		0		1114557, 1114550, 1114562, 1114567, 1114465	5, 432, 351, 42, 69	1115830, 1115825	7, 19	Tb927.7.4180		Tb927.7.4190	1332	Tb927.7.4170	2027
Tb927_11_v5.1	1969912	1976512	6601	-	KS17gene_8212b	1	86	516	CRG_SL_14960	6	201	103	c("CRG_PA_93122", "CRG_PA_93123", "CRG_PA_93126", "CRG_PA_93127", "CRG_PA_93124", "CRG_PA_93125")	TRUE	major	Tb927.11.7000, Tb927.11.7010	2	Tb927.11.7000 (hypothetical protein, conserved); Tb927.11.7010 (Calcium/calmodulin-dependent protein kinase kinase, putative)		0		1976512	86	1969921, 1969902, 1969915, 1970157, 1969907, 1969912	5, 38, 39, 11, 5, 103	Tb927.11.7000, Tb927.11.7010		Tb927.11.6990	409	Tb927.11.7020	1042
Tb927_11_v5.1	1975973	1976512	540	-	KS17gene_8212a	1	86	86	CRG_SL_14960	1	5	5	CRG_PA_93128	FALSE	major		0			0		1976512	86	1975973	5	Tb927.11.7010		Tb927.11.7010	279	Tb927.11.7020	1042
Tb927_07_v5.1	1794174	1795450	1277	-	KS17gene_5942b	2	62	747	c("CRG_SL_11280", "CRG_SL_11279")	9	572	121	c("CRG_PA_69916", "CRG_PA_69917", "CRG_PA_69914", "CRG_PA_69915", "CRG_PA_69912", "CRG_PA_69913", "CRG_PA_69920", "CRG_PA_69918", "CRG_PA_69919")	TRUE	major	Tb927.7.6570	1	Tb927.7.6570 (Enriched in surface-labeled proteome protein 17)		0		1795450, 1795447	62, 21	1794174, 1794167, 1794182, 1794184, 1794026, 1794180, 1794143, 1794170, 1794172	121, 5, 6, 12, 5, 109, 8, 11, 9	Tb927.7.6570		Tb927.7.6560	160	Tb927.7.6580	682
Tb927_03_v5.1	622107	623480	1374	+	KS17gene_470b	2	1220	20720	c("CRG_SL_928", "CRG_SL_931")	16	2888	1062	c("CRG_PA_5021", "CRG_PA_5020", "CRG_PA_5023", "CRG_PA_5022", "CRG_PA_5018", "CRG_PA_5019", "CRG_PA_5030", "CRG_PA_5031", "CRG_PA_5029", "CRG_PA_5028", "CRG_PA_5016", "CRG_PA_5017", "CRG_PA_5026", "CRG_PA_5027", "CRG_PA_5025", "CRG_PA_5024")	TRUE	major	Tb927.3.2475	1	Tb927.3.2475 (hypothetical protein)		0		622107, 622368	1220, 75	623496, 623495, 623512, 623510, 622832, 623488, 623480, 623483, 623479, 623476, 622851, 622860, 623526, 623713, 623520, 623513	9, 13, 110, 34, 8, 12, 1062, 34, 21, 21, 5, 9, 62, 7, 32, 5	Tb927.3.2470, Tb927.3.2475		Tb927.3.2477	376	Tb927.3.2470	755
Tb927_11_v5.1	1976689	1976934	246	-	KS17gene_8211a	1	60	720	CRG_SL_14961	12	242	65	c("CRG_PA_93139", "CRG_PA_93138", "CRG_PA_93135", "CRG_PA_93134", "CRG_PA_93137", "CRG_PA_93136", "CRG_PA_93131", "CRG_PA_93130", "CRG_PA_93133", "CRG_PA_93132", "CRG_PA_93140", "CRG_PA_93129")	FALSE	major		0			0		1976934	60	1976689, 1976671, 1976756, 1976653, 1976668, 1976665, 1976632, 1976531, 1976644, 1976636, 1976701, 1976528	65, 24, 40, 7, 7, 5, 31, 7, 7, 5, 39, 5			Tb927.11.7010	995	Tb927.11.7020	620
Tb927_11_v5.1	1977056	1978443	1388	-	KS17gene_8210b	2	622	5823	c("CRG_SL_14963", "CRG_SL_14962")	9	4646	2189	c("CRG_PA_93148", "CRG_PA_93149", "CRG_PA_93141", "CRG_PA_93142", "CRG_PA_93143", "CRG_PA_93144", "CRG_PA_93145", "CRG_PA_93146", "CRG_PA_93147")	TRUE	major	Tb927.11.7020	1	Tb927.11.7020 (proteasome alpha 7 subunit, putative)		0		1978443, 1978439	622, 25	1977056, 1977491, 1977057, 1977058, 1977060, 1977047, 1977082, 1977054, 1977055	2189, 6, 23, 16, 5, 5, 7, 61, 11	Tb927.11.7020		Tb927.11.7010	1362	Tb927.11.7030	317
Tb927_11_v5.1	1978549	1979665	1117	-	KS17gene_8209b	1	16	288	CRG_SL_14964	18	748	397	c("CRG_PA_93166", "CRG_PA_93167", "CRG_PA_93164", "CRG_PA_93165", "CRG_PA_93162", "CRG_PA_93163", "CRG_PA_93160", "CRG_PA_93161", "CRG_PA_93153", "CRG_PA_93152", "CRG_PA_93151", "CRG_PA_93150", "CRG_PA_93157", "CRG_PA_93159", "CRG_PA_93155", "CRG_PA_93156", "CRG_PA_93158", "CRG_PA_93154")	TRUE	major	Tb927.11.7030	1	Tb927.11.7030 (Rad51, putative)		0		1979665	16	1978586, 1978605, 1978572, 1978576, 1978565, 1978566, 1978561, 1978564, 1978549, 1978547, 1978546, 1978444, 1978556, 1978558, 1978554, 1978555, 1978557, 1978550	5, 6, 14, 16, 5, 90, 14, 6, 397, 6, 6, 6, 138, 5, 8, 6, 11, 9	Tb927.11.7030		Tb927.11.7020	250	Tb927.11.7040	713
Tb927_04_v5.1	755214	756492	1279	+	KS17gene_733b	1	116	928	CRG_SL_1433	8	238	112	c("CRG_PA_8071", "CRG_PA_8070", "CRG_PA_8073", "CRG_PA_8072", "CRG_PA_8074", "CRG_PA_8067", "CRG_PA_8068", "CRG_PA_8069")	TRUE	major	Tb927.4.2860	1	Tb927.4.2860 (EAP30/Vps36 family, putative)		0		755214	116	756491, 756426, 756497, 756492, 756500, 756466, 756502, 756488	5, 5, 6, 112, 90, 7, 8, 5	Tb927.4.2860		Tb927.4.2870	195	Tb927.4.2850	634
Tb927_08_v5.1	1092520	1095184	2665	-	KS17gene_6386b	7	464	11904	c("CRG_SL_11788", "CRG_SL_11789", "CRG_SL_11787", "CRG_SL_11793", "CRG_SL_11792", "CRG_SL_11791", "CRG_SL_11790")	12	2541	165	c("CRG_PA_72918", "CRG_PA_72919", "CRG_PA_72912", "CRG_PA_72913", "CRG_PA_72911", "CRG_PA_72916", "CRG_PA_72917", "CRG_PA_72921", "CRG_PA_72922", "CRG_PA_72914", "CRG_PA_72920", "CRG_PA_72915")	TRUE	major	Tb927.8.3650	1	Tb927.8.3650 (folate transporter, putative)		0		1095172, 1095184, 1095166, 1095669, 1095640, 1095626, 1095209	21, 464, 117, 27, 344, 7, 12	1092534, 1092538, 1092492, 1092507, 1092490, 1092522, 1092524, 1092573, 1092581, 1092518, 1092553, 1092520	64, 6, 9, 15, 31, 6, 33, 6, 13, 9, 6, 165	Tb927.8.3650		Tb927.8.3640	329	Tb927.8.3660	872
Tb927_10_v5.1	1647760	1649733	1974	+	KS17gene_2875b	2	124	820	c("CRG_SL_5302", "CRG_SL_5303")	5	772	200	c("CRG_PA_33119", "CRG_PA_33117", "CRG_PA_33116", "CRG_PA_33120", "CRG_PA_33118")	TRUE	major	Tb927.10.6510	1	Tb927.10.6510 (chaperonin HSP60, mitochondrial precursor)		0		1647661, 1647760	40, 124	1649736, 1649733, 1649732, 1649719, 1649735	12, 200, 6, 11, 157	Tb927.10.6510		Tb927.10.6520	144	Tb927.10.6500	704
Tb927_09_v5.1	436979	438257	1279	-	KS17gene_6971b	2	63	700	c("CRG_SL_12208", "CRG_SL_12209")	10	608	141	c("CRG_PA_75588", "CRG_PA_75589", "CRG_PA_75584", "CRG_PA_75585", "CRG_PA_75586", "CRG_PA_75587", "CRG_PA_75581", "CRG_PA_75582", "CRG_PA_75590", "CRG_PA_75583")	TRUE	major	Tb927.9.1950	1	Tb927.9.1950 (hypothetical protein, conserved)		0		438257, 438336	63, 7	437012, 436988, 436972, 437008, 436979, 437016, 436870, 437020, 437022, 437030	5, 20, 10, 19, 141, 5, 8, 8, 74, 14	Tb927.9.1950		Tb927.9.1940	98	Tb927.9.1960	695
Tb927_11_v5.1	1979771	1980055	285	-	KS17gene_8208b	1	32	160	CRG_SL_14965	5	77	24	c("CRG_PA_93171", "CRG_PA_93170", "CRG_PA_93172", "CRG_PA_93168", "CRG_PA_93169")	TRUE	major	Tb927.11.7030	1	Tb927.11.7030 (Rad51, putative)		0		1980055	32	1979762, 1979764, 1979771, 1979780, 1979722	5, 10, 24, 24, 14	Tb927.11.7030		Tb927.11.7020	1472	Tb927.11.7040	323
Tb927_11_v5.1	1980154	1980736	583	-	KS17gene_8207b	1	489	6357	CRG_SL_14966	13	718	290	c("CRG_PA_93173", "CRG_PA_93175", "CRG_PA_93174", "CRG_PA_93177", "CRG_PA_93176", "CRG_PA_93179", "CRG_PA_93178", "CRG_PA_93180", "CRG_PA_93181", "CRG_PA_93182", "CRG_PA_93183", "CRG_PA_93184", "CRG_PA_93185")	TRUE	major	Tb927.11.7040	1	Tb927.11.7040 (pterin-4-alpha-carbinolamine dehydratase, putative)		0		1980736	489	1980161, 1980171, 1980164, 1980199, 1980177, 1980206, 1980205, 1980209, 1980212, 1980215, 1980144, 1980154, 1980155	194, 29, 7, 41, 6, 5, 98, 6, 6, 11, 14, 290, 11	Tb927.11.7040		Tb927.11.7030	121	Tb927.11.7045	314
Tb927_09_v5.1	912889	914168	1280	+	KS17gene_2267b	1	931	26999	CRG_SL_4206	29	4304	853	c("CRG_PA_25606", "CRG_PA_25607", "CRG_PA_25604", "CRG_PA_25605", "CRG_PA_25602", "CRG_PA_25603", "CRG_PA_25600", "CRG_PA_25601", "CRG_PA_25608", "CRG_PA_25609", "CRG_PA_25611", "CRG_PA_25610", "CRG_PA_25613", "CRG_PA_25612", "CRG_PA_25615", "CRG_PA_25614", "CRG_PA_25617", "CRG_PA_25616", "CRG_PA_25619", "CRG_PA_25618", "CRG_PA_25598", "CRG_PA_25599", "CRG_PA_25592", "CRG_PA_25593", "CRG_PA_25591", "CRG_PA_25596", "CRG_PA_25597", "CRG_PA_25594", "CRG_PA_25595")	TRUE	major	Tb927.9.5150	1	Tb927.9.5150 (ribosomal protein S6, putative)		0		912889	931	914214, 914149, 914199, 914202, 914195, 914196, 914185, 914190, 914155, 914156, 914163, 914159, 914165, 914164, 914167, 914166, 914169, 914168, 914175, 914170, 914183, 914184, 914177, 914178, 913508, 914181, 914182, 914179, 914180	6, 6, 19, 99, 11, 12, 15, 5, 13, 389, 14, 18, 20, 648, 6, 88, 50, 853, 17, 20, 19, 684, 10, 636, 6, 24, 561, 23, 32	Tb927.9.5150		Tb927.9.5170	707	Tb927.9.5100	1424
Tb927_08_v5.1	1095758	1099007	3250	-	KS17gene_6385b	2	55	462	c("CRG_SL_11795", "CRG_SL_11794")	7	1048	232	c("CRG_PA_72929", "CRG_PA_72928", "CRG_PA_72927", "CRG_PA_72926", "CRG_PA_72925", "CRG_PA_72924", "CRG_PA_72923")	TRUE	major	Tb927.8.3660	1	Tb927.8.3660 (protein transport protein SEC23)		0		1099238, 1099007	11, 55	1095767, 1095762, 1095759, 1095758, 1095756, 1095746, 1095734	79, 147, 6, 232, 12, 8, 40	Tb927.8.3660		Tb927.8.3650	643	Tb927.8.3680	1884
Tb927_11_v5.1	1980853	1981459	607	-	KS17gene_8206b	3	674	5369	c("CRG_SL_14969", "CRG_SL_14968", "CRG_SL_14967")	7	1275	370	c("CRG_PA_93188", "CRG_PA_93189", "CRG_PA_93186", "CRG_PA_93187", "CRG_PA_93192", "CRG_PA_93191", "CRG_PA_93190")	TRUE	major	Tb927.11.7045	1	Tb927.11.7045 (hypothetical protein)		0		1981459, 1981453, 1981431	674, 74, 19	1980853, 1980854, 1980737, 1980898, 1980896, 1980859, 1980857	370, 11, 6, 15, 9, 9, 5	Tb927.11.7045		Tb927.11.7040	132	Tb927.11.7050	758
Tb927_11_v5.1	1981602	1982796	1195	-	KS17gene_8205b	2	212	2508	c("CRG_SL_14970", "CRG_SL_14971")	11	1660	259	c("CRG_PA_93199", "CRG_PA_93198", "CRG_PA_93197", "CRG_PA_93196", "CRG_PA_93195", "CRG_PA_93194", "CRG_PA_93193", "CRG_PA_93203", "CRG_PA_93202", "CRG_PA_93201", "CRG_PA_93200")	TRUE	major	Tb927.11.7050	1	Tb927.11.7050 (PA domain containing protein, putative)		0		1982785, 1982796	16, 212	1981605, 1981604, 1981602, 1981599, 1981597, 1981581, 1981575, 1981562, 1981624, 1981611, 1981606	5, 9, 259, 16, 175, 14, 154, 12, 7, 168, 11	Tb927.11.7050		Tb927.11.7045	326	Tb927.11.7060	735
Tb927_04_v5.1	171939	173219	1281	-	KS17gene_5318b	2	21	364	c("CRG_SL_9168", "CRG_SL_9169")	13	1564	259	c("CRG_PA_57225", "CRG_PA_57224", "CRG_PA_57227", "CRG_PA_57226", "CRG_PA_57221", "CRG_PA_57220", "CRG_PA_57223", "CRG_PA_57222", "CRG_PA_57230", "CRG_PA_57231", "CRG_PA_57229", "CRG_PA_57228", "CRG_PA_57219")	TRUE	major	Tb927.4.600	1	Tb927.4.600 (Alpha/beta hydrolase family, putative)		0		173210, 173219	7, 21	171937, 171936, 171939, 171938, 171923, 171920, 171935, 171926, 171883, 171894, 171951, 171941, 171907	51, 9, 259, 8, 36, 123, 5, 16, 9, 86, 7, 24, 149	Tb927.4.600		Tb927.4.590	352	Tb927.4.610	801
Tb927_11_v5.1	1982945	1984790	1846	-	KS17gene_8204b	1	11	198	CRG_SL_14972	18	1503	789	c("CRG_PA_93204", "CRG_PA_93205", "CRG_PA_93206", "CRG_PA_93213", "CRG_PA_93208", "CRG_PA_93207", "CRG_PA_93218", "CRG_PA_93220", "CRG_PA_93209", "CRG_PA_93215", "CRG_PA_93214", "CRG_PA_93221", "CRG_PA_93216", "CRG_PA_93217", "CRG_PA_93210", "CRG_PA_93211", "CRG_PA_93212", "CRG_PA_93219")	TRUE	major	Tb927.11.7060	1	Tb927.11.7060 (acidocalcisomal pyrophosphatase)		0		1984790	11	1982797, 1982908, 1982924, 1982946, 1982939, 1982925, 1982953, 1982958, 1982942, 1982949, 1982947, 1982964, 1982950, 1982951, 1982943, 1982944, 1982945, 1982955	6, 8, 5, 14, 20, 184, 299, 19, 10, 5, 49, 24, 11, 5, 21, 7, 789, 27	Tb927.11.7060		Tb927.11.7050	241	Tb927.11.7070	1353
Tb927_06_v5.1	1177036	1178316	1281	-	KS17gene_5574b	1	94	1410	CRG_SL_10651	15	207	33	c("CRG_PA_66063", "CRG_PA_66076", "CRG_PA_66062", "CRG_PA_66070", "CRG_PA_66071", "CRG_PA_66072", "CRG_PA_66073", "CRG_PA_66074", "CRG_PA_66075", "CRG_PA_66065", "CRG_PA_66064", "CRG_PA_66067", "CRG_PA_66069", "CRG_PA_66068", "CRG_PA_66066")	TRUE	major	Tb927.6.4030	1	Tb927.6.4030 (superoxide dismutase, putative)		0		1178316	94	1177010, 1176998, 1176861, 1177025, 1177027, 1177029, 1177036, 1177037, 1177019, 1177013, 1177011, 1177017, 1177023, 1177021, 1177015	14, 18, 10, 5, 16, 13, 33, 9, 8, 25, 7, 8, 16, 12, 13	Tb927.6.4030		Tb927.6.4020	292	Tb927.6.4040	374
Tb927_08_v5.1	1099103	1099281	179	-	KS17gene_6384a	1	43	129	CRG_SL_11796	3	156	142	c("CRG_PA_72941", "CRG_PA_72940", "CRG_PA_72938")	FALSE	major		0			0		1099281	43	1099104, 1099103, 1099094	7, 142, 7	Tb927.8.3680		Tb927.8.3660	136	Tb927.8.3680	1610
Tb927_06_v5.1	1275521	1276802	1282	-	KS17gene_5523b	1	123	1599	CRG_SL_10759	13	640	197	c("CRG_PA_66794", "CRG_PA_66791", "CRG_PA_66790", "CRG_PA_66793", "CRG_PA_66792", "CRG_PA_66782", "CRG_PA_66783", "CRG_PA_66786", "CRG_PA_66787", "CRG_PA_66784", "CRG_PA_66785", "CRG_PA_66788", "CRG_PA_66789")	TRUE	major	Tb927.6.4560	1	Tb927.6.4560 (hypothetical protein, conserved)		0		1276802	123	1275520, 1275521, 1275442, 1275506, 1275556, 1275525, 1275534, 1275430, 1275559, 1275546, 1275568, 1275570, 1275440	20, 197, 160, 22, 8, 5, 19, 8, 41, 53, 9, 88, 10	Tb927.6.4560		Tb927.6.4550	256	Tb927.6.4570	353
Tb927_08_v5.1	1099149	1100024	876	-	KS17gene_6383a	2	109	1560	c("CRG_SL_11797", "CRG_SL_11798")	12	1136	223	c("CRG_PA_72939", "CRG_PA_72934", "CRG_PA_72935", "CRG_PA_72936", "CRG_PA_72937", "CRG_PA_72930", "CRG_PA_72932", "CRG_PA_72943", "CRG_PA_72942", "CRG_PA_72945", "CRG_PA_72947", "CRG_PA_72946")	FALSE	major		0			0		1100024, 1100152	109, 21	1099411, 1099149, 1099151, 1099427, 1099437, 1099397, 1099145, 1099369, 1099366, 1099376, 1099382, 1099497	77, 223, 22, 48, 12, 33, 5, 8, 41, 5, 85, 9	Tb927.8.3680		Tb927.8.3660	182	Tb927.8.3680	867
Tb927_07_v5.1	647981	649262	1282	-	KS17gene_6108b	1	27	216	CRG_SL_10970	8	205	60	c("CRG_PA_67972", "CRG_PA_67973", "CRG_PA_67970", "CRG_PA_67971", "CRG_PA_67976", "CRG_PA_67977", "CRG_PA_67974", "CRG_PA_67975")	TRUE	major	Tb927.7.2530	1	Tb927.7.2530 (N-acetyltransferase, putative)		0		649262	27	647981, 647986, 647944, 647971, 647911, 648042, 647992, 648009	60, 57, 15, 24, 12, 6, 8, 23	Tb927.7.2530		Tb927.7.2520	217	Tb927.7.2540	1845
Tb927_07_v5.1	1567918	1568094	177	+	KS17gene_1579a	1	5	70	CRG_SL_2972	14	606	427	c("CRG_PA_17681", "CRG_PA_17679", "CRG_PA_17685", "CRG_PA_17684", "CRG_PA_17683", "CRG_PA_17682", "CRG_PA_17678", "CRG_PA_17680", "CRG_PA_17676", "CRG_PA_17677", "CRG_PA_17674", "CRG_PA_17675", "CRG_PA_17672", "CRG_PA_17673")	FALSE	major		0			0		1567918	5	1568096, 1568094, 1568125, 1568107, 1568101, 1568099, 1568093, 1568095, 1568088, 1568090, 1568154, 1568074, 1568135, 1568148	6, 427, 8, 7, 11, 11, 11, 9, 17, 10, 36, 28, 18, 7			Tb927.7.5800	675	Tb927.7.5795	2602
Tb927_11_v5.1	1985148	1987850	2703	-	KS17gene_8203b	2	46	408	c("CRG_SL_14973", "CRG_SL_14974")	8	290	46	c("CRG_PA_93225", "CRG_PA_93224", "CRG_PA_93227", "CRG_PA_93226", "CRG_PA_93223", "CRG_PA_93222", "CRG_PA_93229", "CRG_PA_93228")	TRUE	major	Tb927.11.7070	1	Tb927.11.7070 (ATP-dependent DEAD/H RNA helicase, putative)		0		1987826, 1987850	5, 46	1985059, 1985066, 1984896, 1985148, 1984921, 1984903, 1986159, 1986173	14, 8, 12, 46, 6, 9, 25, 25	Tb927.11.7070		Tb927.11.7060	371	Tb927.11.7080	515
Tb927_05_v5.1	1267201	1268483	1283	+	KS17gene_1043b	1	31	341	CRG_SL_1981	11	538	179	c("CRG_PA_11563", "CRG_PA_11568", "CRG_PA_11569", "CRG_PA_11573", "CRG_PA_11572", "CRG_PA_11571", "CRG_PA_11570", "CRG_PA_11564", "CRG_PA_11565", "CRG_PA_11566", "CRG_PA_11567")	TRUE	major	Tb927.5.3890	1	Tb927.5.3890 (hypothetical protein, conserved)		0		1267201	31	1268481, 1268543, 1268435, 1268450, 1268448, 1268447, 1268445, 1268483, 1268492, 1268510, 1268539	22, 5, 8, 15, 6, 124, 9, 179, 46, 119, 5	Tb927.5.3890		Tb927.5.3895	252	Tb927.5.3880	504
Tb927_11_v5.1	1987966	1989624	1659	-	KS17gene_8202b	1	31	279	CRG_SL_14975	9	935	523	c("CRG_PA_93238", "CRG_PA_93232", "CRG_PA_93233", "CRG_PA_93230", "CRG_PA_93231", "CRG_PA_93236", "CRG_PA_93237", "CRG_PA_93234", "CRG_PA_93235")	TRUE	major	Tb927.11.7080	1	Tb927.11.7080 (acidocalcisomal pyrophosphatase)		0		1989624	31	1987966, 1987968, 1987989, 1987970, 1987987, 1987951, 1987964, 1988006, 1987962	523, 6, 140, 175, 5, 41, 15, 17, 13	Tb927.11.7080		Tb927.11.7070	169	Tb927.11.7090	129
Tb927_07_v5.1	345867	347151	1285	+	KS17gene_1359b	1	129	1806	CRG_SL_2550	14	569	232	c("CRG_PA_15148", "CRG_PA_15149", "CRG_PA_15151", "CRG_PA_15147", "CRG_PA_15144", "CRG_PA_15145", "CRG_PA_15142", "CRG_PA_15143", "CRG_PA_15140", "CRG_PA_15141", "CRG_PA_15146", "CRG_PA_15139", "CRG_PA_15138", "CRG_PA_15150")	TRUE	major	Tb927.7.1360	1	Tb927.7.1360 (hypothetical protein, conserved)		0		345867	129	350341, 350381, 350359, 350371, 347167, 347180, 347153, 347177, 347149, 347151, 350368, 347185, 347141, 350387	14, 6, 13, 105, 13, 10, 23, 5, 84, 232, 14, 24, 8, 18	Tb927.7.1360		Tb927.7.1370	3346	Tb927.7.1350	332
Tb927_08_v5.1	1100174	1102869	2696	-	KS17gene_6382b	1	13	117	CRG_SL_11799	9	175	51	c("CRG_PA_72958", "CRG_PA_72956", "CRG_PA_72957", "CRG_PA_72954", "CRG_PA_72955", "CRG_PA_72952", "CRG_PA_72953", "CRG_PA_72950", "CRG_PA_72951")	TRUE	major	Tb927.8.3680	1	Tb927.8.3680 (kinetoplastid kinetochore protein 4)		0		1102869	13	1100285, 1100151, 1100155, 1100143, 1100159, 1100174, 1100129, 1100170, 1100173	11, 34, 7, 17, 7, 51, 7, 31, 10	Tb927.8.3680		Tb927.8.3660	1207	Tb927.8.3690	2080
Tb927_06_v5.1	770201	771485	1285	+	KS17gene_1123b	2	90	582	c("CRG_SL_2116", "CRG_SL_2117")	6	264	59	c("CRG_PA_12347", "CRG_PA_12346", "CRG_PA_12350", "CRG_PA_12351", "CRG_PA_12349", "CRG_PA_12348")	TRUE	major	Tb927.6.2540	1	Tb927.6.2540 (DREV methyltransferase, putative)		0		770201, 770207	90, 7	771498, 771524, 771483, 771485, 771472, 771532	13, 6, 9, 59, 24, 21	Tb927.6.2540, Tb927.6.2530		Tb927.6.2550	180	Tb927.6.2530	2113
Tb927_11_v5.1	1989625	1990224	600	-	KS17gene_8201b	2	339	2388	c("CRG_SL_14976", "CRG_SL_14977")	6	142	24	c("CRG_PA_93239", "CRG_PA_93243", "CRG_PA_93242", "CRG_PA_93241", "CRG_PA_93240", "CRG_PA_93244")	TRUE	major	Tb927.11.7090	1	Tb927.11.7090 (hypothetical protein, conserved)		0		1990219, 1990224	59, 339	1989735, 1989722, 1989625, 1989740, 1989737, 1989725	5, 11, 24, 5, 10, 16	Tb927.11.7090		Tb927.11.7080	14	Tb927.11.7100	875
Tb927_10_v5.1	1649840	1652199	2360	+	KS17gene_2876b	1	36	252	CRG_SL_5304	7	460	412	c("CRG_PA_33124", "CRG_PA_33125", "CRG_PA_33126", "CRG_PA_33127", "CRG_PA_33121", "CRG_PA_33122", "CRG_PA_33123")	TRUE	major	Tb927.10.6520	1	Tb927.10.6520 (hypothetical protein, conserved)		0		1649840	36	1652171, 1652174, 1652158, 1652159, 1652198, 1652199, 1652202	5, 7, 5, 12, 10, 412, 9	Tb927.10.6520		Tb927.10.6530	166	Tb927.10.6510	337
Tb927_10_v5.1	1652316	1653830	1515	+	KS17gene_2877b	1	17	238	CRG_SL_5305	14	1071	640	c("CRG_PA_33140", "CRG_PA_33141", "CRG_PA_33128", "CRG_PA_33129", "CRG_PA_33139", "CRG_PA_33138", "CRG_PA_33137", "CRG_PA_33136", "CRG_PA_33135", "CRG_PA_33134", "CRG_PA_33133", "CRG_PA_33132", "CRG_PA_33131", "CRG_PA_33130")	TRUE	major	Tb927.10.6530	1	Tb927.10.6530 (dolichyl-P-Man:GDP-Man5GlcNAc2-PP-dolichyl alpha-1,3-mannosyltransferase, putative)		0		1652316	17	1653849, 1653966, 1653770, 1653779, 1653848, 1653846, 1653842, 1653837, 1653832, 1653831, 1653830, 1653828, 1653824, 1653814	186, 9, 5, 6, 5, 89, 5, 29, 18, 12, 640, 7, 52, 8	Tb927.10.6530		Tb927.10.6540	376	Tb927.10.6520	644
Tb927_03_v5.1	622112	622242	131	+	KS17gene_469a	5	66	781	c("CRG_SL_929", "CRG_SL_930", "CRG_SL_925", "CRG_SL_926", "CRG_SL_927")	6	261	38	c("CRG_PA_5014", "CRG_PA_5015", "CRG_PA_5010", "CRG_PA_5011", "CRG_PA_5012", "CRG_PA_5013")	FALSE	major		0			0		622108, 622112, 622090, 622091, 622092	5, 66, 37, 45, 6	622236, 622238, 622242, 622250, 622258, 622231	5, 9, 38, 9, 6, 13	Tb927.3.2470, Tb927.3.2475		Tb927.3.2475	192	Tb927.3.2470	760
Tb927_11_v5.1	1990345	1990840	496	-	KS17gene_8200a	1	76	456	CRG_SL_14978	6	292	100	c("CRG_PA_93250", "CRG_PA_93247", "CRG_PA_93246", "CRG_PA_93245", "CRG_PA_93249", "CRG_PA_93248")	FALSE	major		0			0		1990840	76	1990329, 1990345, 1990340, 1990338, 1990326, 1990323	58, 100, 19, 61, 43, 11			Tb927.11.7090	156	Tb927.11.7100	259
Tb927_05_v5.1	913637	914922	1286	+	KS17gene_964b	2	344	4188	c("CRG_SL_1854", "CRG_SL_1855")	12	1388	350	c("CRG_PA_10721", "CRG_PA_10720", "CRG_PA_10718", "CRG_PA_10719", "CRG_PA_10723", "CRG_PA_10722", "CRG_PA_10724", "CRG_PA_10713", "CRG_PA_10714", "CRG_PA_10715", "CRG_PA_10716", "CRG_PA_10717")	TRUE	major	Tb927.5.2700	1	Tb927.5.2700 (otubain cysteine peptidase, Clan CA, family C65, putative)		0		913637, 913656	344, 5	914922, 914920, 914916, 914919, 914936, 914925, 914939, 914946, 914950, 914952, 914855, 914911	350, 18, 8, 7, 9, 6, 39, 17, 208, 11, 12, 9	Tb927.5.2700		Tb927.5.2710	330	Tb927.5.2690	309
Tb927_08_v5.1	1102972	1103829	858	-	KS17gene_6381a	1	53	901	CRG_SL_11800	17	859	384	c("CRG_PA_72963", "CRG_PA_72962", "CRG_PA_72961", "CRG_PA_72960", "CRG_PA_72967", "CRG_PA_72975", "CRG_PA_72965", "CRG_PA_72964", "CRG_PA_72969", "CRG_PA_72968", "CRG_PA_72972", "CRG_PA_72971", "CRG_PA_72970", "CRG_PA_72973", "CRG_PA_72959", "CRG_PA_72974", "CRG_PA_72966")	FALSE	major		0			0		1103829	53	1103018, 1103001, 1103000, 1102981, 1103009, 1103602, 1103023, 1103019, 1102966, 1103057, 1102972, 1102971, 1102970, 1102974, 1102980, 1102976, 1103029	23, 23, 14, 5, 9, 8, 5, 122, 18, 16, 384, 20, 45, 51, 93, 14, 9			Tb927.8.3680	142	Tb927.8.3690	1120
Tb927_11_v5.1	1990938	1991755	818	-	KS17gene_8199b	3	33	742	c("CRG_SL_14979", "CRG_SL_14981", "CRG_SL_14980")	14	3432	390	c("CRG_PA_93261", "CRG_PA_93260", "CRG_PA_93263", "CRG_PA_93262", "CRG_PA_93264", "CRG_PA_93251", "CRG_PA_93252", "CRG_PA_93253", "CRG_PA_93254", "CRG_PA_93255", "CRG_PA_93256", "CRG_PA_93257", "CRG_PA_93258", "CRG_PA_93259")	TRUE	major	Tb927.11.7100	1	Tb927.11.7100 (cytoplasmic translation machinery associated protein, putative)		0		1991742, 1991755, 1991751	8, 33, 12	1990957, 1990955, 1990963, 1990962, 1990968, 1990841, 1990936, 1990938, 1990939, 1990946, 1990947, 1990950, 1990951, 1990954	315, 12, 17, 108, 49, 6, 10, 390, 6, 8, 47, 6, 81, 89	Tb927.11.7100		Tb927.11.7090	749	Tb927.11.7110	234
Tb927_11_v5.1	1991866	1993679	1814	-	KS17gene_8198b	1	38	190	CRG_SL_14982	5	235	99	c("CRG_PA_93269", "CRG_PA_93268", "CRG_PA_93265", "CRG_PA_93267", "CRG_PA_93266")	TRUE	major	Tb927.11.7110	1	Tb927.11.7110 (myotubularin-associated protein, putative)		0		1993679	38	1991869, 1991866, 1991981, 1991861, 1991855	29, 99, 16, 18, 73	Tb927.11.7110		Tb927.11.7100	154	Tb927.11.7120	747
Tb927_09_v5.1	1913479	1913655	177	+	KS17gene_2460a	1	80	80	CRG_SL_4536	1	5	5	CRG_PA_27952	FALSE	major		0			0		1913479	80	1913655	5	Tb927.9.12310		Tb927.9.12310	98	Tb927.9.12300	303
Tb927_07_v5.1	292116	293403	1288	+	KS17gene_1331b	2	403	9658	c("CRG_SL_2489", "CRG_SL_2490")	22	2036	188	c("CRG_PA_14855", "CRG_PA_14854", "CRG_PA_14853", "CRG_PA_14852", "CRG_PA_14851", "CRG_PA_14850", "CRG_PA_14848", "CRG_PA_14849", "CRG_PA_14844", "CRG_PA_14845", "CRG_PA_14846", "CRG_PA_14847", "CRG_PA_14840", "CRG_PA_14841", "CRG_PA_14842", "CRG_PA_14843", "CRG_PA_14839", "CRG_PA_14838", "CRG_PA_14835", "CRG_PA_14834", "CRG_PA_14837", "CRG_PA_14836")	TRUE	major	Tb927.7.1140	1	Tb927.7.1140 (trypanothione/tryparedoxin dependent peroxidase 3)		0		292075, 292116	36, 403	293593, 293372, 293491, 293490, 293486, 293485, 293478, 293479, 293433, 293436, 293460, 293476, 293413, 293415, 293417, 293423, 293409, 293404, 293398, 293397, 293403, 293400	9, 89, 10, 183, 6, 40, 18, 181, 7, 14, 6, 20, 7, 8, 5, 12, 11, 8, 9, 122, 188, 65	Tb927.7.1140		Tb927.7.1150	520	Tb927.7.1130	377
Tb927_10_v5.1	1653967	1659003	5037	+	KS17gene_2878b	1	48	240	CRG_SL_5306	5	74	32	c("CRG_PA_33146", "CRG_PA_33144", "CRG_PA_33145", "CRG_PA_33142", "CRG_PA_33143")	TRUE	major	Tb927.10.6550, Tb927.10.6540	2	Tb927.10.6550 (Poly(ADP-ribose) polymerase and DNA-Ligase Zn-finger region/Zinc-finger (CX5CX6HX5H) motif containing protein, putative); Tb927.10.6540 (kinetoplastid-specific phospho-protein phosphatase, putative)		0		1653967	48	1658973, 1659003, 1658972, 1658995, 1659000	11, 32, 6, 7, 18	Tb927.10.6550, Tb927.10.6540		Tb927.10.6560	857	Tb927.10.6530	386
Tb927_10_v5.1	1659042	1659740	699	+	KS17gene_2879a	3	91	1820	c("CRG_SL_5308", "CRG_SL_5309", "CRG_SL_5307")	10	2169	388	c("CRG_PA_33148", "CRG_PA_33149", "CRG_PA_33151", "CRG_PA_33147", "CRG_PA_33153", "CRG_PA_33152", "CRG_PA_33155", "CRG_PA_33154", "CRG_PA_33156", "CRG_PA_33150")	FALSE	major		0			0		1659087, 1659090, 1659042	84, 7, 91	1659675, 1659678, 1659712, 1659671, 1659740, 1659732, 1659751, 1659742, 1659839, 1659688	7, 50, 25, 22, 388, 79, 29, 14, 5, 104			Tb927.10.6560	120	Tb927.10.6550	289
Tb927_08_v5.1	1103971	1106521	2551	-	KS17gene_6380b	1	34	68	CRG_SL_11801	2	16	9	c("CRG_PA_72976", "CRG_PA_72977")	TRUE	major	Tb927.8.3690	1	Tb927.8.3690 (isocitrate dehydrogenase [NADP], mitochondrial precursor, putative)		0		1106521	34	1103971, 1103940	9, 7	Tb927.8.3690, Tb927.8.3700		Tb927.8.3680	1141	Tb927.8.3700	824
Tb927_03_v5.1	623714	625006	1293	+	KS17gene_471b	4	148	3179	c("CRG_SL_935", "CRG_SL_934", "CRG_SL_933", "CRG_SL_932")	17	2388	210	c("CRG_PA_5036", "CRG_PA_5037", "CRG_PA_5034", "CRG_PA_5035", "CRG_PA_5032", "CRG_PA_5033", "CRG_PA_5038", "CRG_PA_5039", "CRG_PA_5043", "CRG_PA_5042", "CRG_PA_5041", "CRG_PA_5040", "CRG_PA_5047", "CRG_PA_5046", "CRG_PA_5045", "CRG_PA_5044", "CRG_PA_5048")	TRUE	major	Tb927.3.2477	1	Tb927.3.2477 (hypothetical protein)		0		623720, 623714, 623677, 623644	26, 148, 8, 5	624954, 624958, 624940, 624948, 624896, 625000, 625013, 624961, 624978, 624973, 624969, 624964, 624880, 625006, 625005, 624997, 624882	8, 20, 10, 10, 109, 6, 21, 6, 28, 34, 19, 80, 12, 210, 11, 6, 7	Tb927.3.2477		Tb927.3.2480	133	Tb927.3.2475	898
Tb927_04_v5.1	607165	608454	1290	+	KS17gene_678b	3	16	310	c("CRG_SL_1343", "CRG_SL_1344", "CRG_SL_1345")	10	2643	377	c("CRG_PA_7492", "CRG_PA_7493", "CRG_PA_7490", "CRG_PA_7491", "CRG_PA_7489", "CRG_PA_7488", "CRG_PA_7485", "CRG_PA_7484", "CRG_PA_7487", "CRG_PA_7486")	TRUE	major	Tb927.4.2340	1	Tb927.4.2340 (hypothetical protein, conserved)		0		607024, 607165, 607193	6, 16, 9	608485, 608486, 608483, 608484, 608480, 608477, 608418, 608408, 608458, 608454	9, 24, 11, 343, 21, 7, 20, 15, 54, 377	Tb927.4.2340		Tb927.4.2350	382	Tb927.4.2330	814
Tb927_02_v5.1	548540	550237	1698	+	KS17gene_282b	2	451	2790	c("CRG_SL_580", "CRG_SL_581")	6	500	94	c("CRG_PA_3034", "CRG_PA_3035", "CRG_PA_3036", "CRG_PA_3037", "CRG_PA_3038", "CRG_PA_3039")	TRUE	major	Tb927.2.2860	1	Tb927.2.2860 (hypothetical protein, conserved)		0		548540, 548544	451, 14	550241, 550213, 550235, 550237, 550239, 550363	28, 22, 19, 94, 81, 6	Tb927.2.2860		Tb927.2.2880	1307	Tb927.2.2830	901
Tb927_08_v5.1	1112158	1115142	2985	-	KS17gene_6379b	4	52	2684	c("CRG_SL_11803", "CRG_SL_11802", "CRG_SL_11805", "CRG_SL_11804")	22	3128	233	c("CRG_PA_72989", "CRG_PA_72988", "CRG_PA_72985", "CRG_PA_72984", "CRG_PA_72987", "CRG_PA_72986", "CRG_PA_72981", "CRG_PA_72980", "CRG_PA_72983", "CRG_PA_72982", "CRG_PA_72992", "CRG_PA_72993", "CRG_PA_72990", "CRG_PA_72991", "CRG_PA_72996", "CRG_PA_72997", "CRG_PA_72994", "CRG_PA_72995", "CRG_PA_72998", "CRG_PA_72999", "CRG_PA_72978", "CRG_PA_72979")	TRUE	major	Tb927.8.3710	1	Tb927.8.3710 (exonuclease, putative)		0		1115016, 1115015, 1115142, 1115140	26, 22, 52, 22	1112157, 1112018, 1112202, 1107180, 1112133, 1112116, 1106660, 1106658, 1106664, 1106662, 1112163, 1112165, 1112158, 1112162, 1112178, 1112180, 1112175, 1112176, 1112182, 1112184, 1106628, 1106656	7, 13, 5, 5, 10, 6, 17, 24, 11, 10, 8, 5, 233, 8, 116, 16, 8, 11, 128, 54, 17, 70	Tb927.8.3710, Tb927.8.3720		Tb927.8.3700	351	Tb927.8.3720	237
Tb927_08_v5.1	1114962	1115142	181	-	KS17gene_6379a	2	52	148	c("CRG_SL_11805", "CRG_SL_11804")	2	32	10	c("CRG_PA_73014", "CRG_PA_73013")	FALSE	major		0			0		1115142, 1115140	52, 22	1114964, 1114962	6, 10	Tb927.8.3710, Tb927.8.3720		Tb927.8.3710	236	Tb927.8.3720	237
Tb927_02_v5.1	550364	551131	768	+	KS17gene_283a	1	85	595	CRG_SL_582	7	429	267	c("CRG_PA_3041", "CRG_PA_3040", "CRG_PA_3043", "CRG_PA_3042", "CRG_PA_3045", "CRG_PA_3044", "CRG_PA_3046")	FALSE	major		0			0		550364	85	551149, 551107, 551130, 551123, 551132, 551131, 551201	6, 21, 14, 101, 14, 267, 6	Tb927.2.2880		Tb927.2.2880	413	Tb927.2.2860	432
Tb927_10_v5.1	1659840	1664434	4595	+	KS17gene_2880b	1	28	616	CRG_SL_5310	22	897	403	c("CRG_PA_33159", "CRG_PA_33158", "CRG_PA_33157", "CRG_PA_33173", "CRG_PA_33172", "CRG_PA_33171", "CRG_PA_33170", "CRG_PA_33177", "CRG_PA_33176", "CRG_PA_33175", "CRG_PA_33174", "CRG_PA_33180", "CRG_PA_33160", "CRG_PA_33161", "CRG_PA_33162", "CRG_PA_33163", "CRG_PA_33164", "CRG_PA_33165", "CRG_PA_33166", "CRG_PA_33167", "CRG_PA_33168", "CRG_PA_33169")	TRUE	major	Tb927.10.6560, Tb927.10.6570	2	Tb927.10.6560 (Protein of unknown function DUF72, putative); Tb927.10.6570 (TPR repeat, putative)		0		1659840	28	1661675, 1661671, 1661318, 1664425, 1664424, 1664423, 1664422, 1664434, 1664431, 1664428, 1664426, 1664564, 1661679, 1664042, 1664410, 1664414, 1664416, 1664417, 1664418, 1664419, 1664420, 1664421	18, 16, 24, 112, 12, 6, 10, 403, 6, 12, 6, 8, 5, 25, 71, 5, 9, 50, 8, 8, 57, 26	Tb927.10.6560, Tb927.10.6570		Tb927.10.6580	616	Tb927.10.6550	1087
Tb927_03_v5.1	624658	625006	349	+	KS17gene_471a	1	9	153	CRG_SL_936	17	597	210	c("CRG_PA_5036", "CRG_PA_5037", "CRG_PA_5034", "CRG_PA_5035", "CRG_PA_5032", "CRG_PA_5033", "CRG_PA_5038", "CRG_PA_5039", "CRG_PA_5043", "CRG_PA_5042", "CRG_PA_5041", "CRG_PA_5040", "CRG_PA_5047", "CRG_PA_5046", "CRG_PA_5045", "CRG_PA_5044", "CRG_PA_5048")	FALSE	major		0			0		624658	9	624954, 624958, 624940, 624948, 624896, 625000, 625013, 624961, 624978, 624973, 624969, 624964, 624880, 625006, 625005, 624997, 624882	8, 20, 10, 10, 109, 6, 21, 6, 28, 34, 19, 80, 12, 210, 11, 6, 7	Tb927.3.2477		Tb927.3.2480	133	Tb927.3.2477	603
Tb927_03_v5.1	625117	626269	1153	+	KS17gene_472b	2	78	2125	c("CRG_SL_937", "CRG_SL_938")	17	1676	361	c("CRG_PA_5065", "CRG_PA_5063", "CRG_PA_5064", "CRG_PA_5062", "CRG_PA_5050", "CRG_PA_5051", "CRG_PA_5052", "CRG_PA_5053", "CRG_PA_5054", "CRG_PA_5055", "CRG_PA_5056", "CRG_PA_5057", "CRG_PA_5058", "CRG_PA_5059", "CRG_PA_5049", "CRG_PA_5061", "CRG_PA_5060")	TRUE	major	Tb927.3.2480	1	Tb927.3.2480 (Arv1-like family, putative)		0		625117, 625127	78, 47	626514, 626283, 626513, 626277, 626224, 626241, 626242, 626245, 626246, 626251, 626254, 626261, 626263, 626269, 626215, 626273, 626270	9, 7, 8, 10, 16, 179, 8, 88, 6, 15, 9, 22, 12, 361, 15, 63, 10	Tb927.3.2480		Tb927.3.2490	378	Tb927.3.2477	1062
Tb927_08_v5.1	1115163	1116263	1101	-	KS17gene_6378b	1	48	624	CRG_SL_11806	13	800	551	c("CRG_PA_73009", "CRG_PA_73008", "CRG_PA_73007", "CRG_PA_73006", "CRG_PA_73005", "CRG_PA_73004", "CRG_PA_73010", "CRG_PA_73011", "CRG_PA_73012", "CRG_PA_73002", "CRG_PA_73001", "CRG_PA_73000", "CRG_PA_73003")	TRUE	major	Tb927.8.3720	1	Tb927.8.3720 (hypothetical protein, conserved)		0		1116263	48	1115186, 1115170, 1115165, 1115164, 1115163, 1115160, 1115192, 1115290, 1115296, 1115288, 1115145, 1115142, 1115031	8, 7, 6, 26, 551, 12, 16, 128, 14, 5, 5, 11, 11	Tb927.8.3720		Tb927.8.3710	437	Tb927.8.3730	1639
Tb927_11_v5.1	1993793	1997478	3686	-	KS17gene_8197b	1	17	153	CRG_SL_14983	9	362	67	c("CRG_PA_93278", "CRG_PA_93276", "CRG_PA_93277", "CRG_PA_93274", "CRG_PA_93275", "CRG_PA_93272", "CRG_PA_93273", "CRG_PA_93270", "CRG_PA_93271")	TRUE	major	Tb927.11.7120	1	Tb927.11.7120 (hypothetical protein, conserved)		0		1997478	17	1993851, 1993832, 1993846, 1993680, 1993827, 1993783, 1993793, 1993890, 1993771	57, 50, 23, 5, 43, 55, 67, 12, 50	Tb927.11.7120		Tb927.11.7110	231	Tb927.11.7130	293
Tb927_05_v5.1	1281733	1283025	1293	+	KS17gene_1050b	3	52	1408	c("CRG_SL_1993", "CRG_SL_1992", "CRG_SL_1994")	16	2328	223	c("CRG_PA_11643", "CRG_PA_11642", "CRG_PA_11647", "CRG_PA_11645", "CRG_PA_11644", "CRG_PA_11641", "CRG_PA_11646", "CRG_PA_11634", "CRG_PA_11635", "CRG_PA_11636", "CRG_PA_11637", "CRG_PA_11638", "CRG_PA_11639", "CRG_PA_11649", "CRG_PA_11648", "CRG_PA_11640")	TRUE	major	Tb927.5.3950	1	Tb927.5.3950 (2OG-Fe(II) oxygenase superfamily, putative)		0		1281639, 1281629, 1281733	9, 27, 52	1283014, 1283006, 1283037, 1283026, 1283025, 1282990, 1283030, 1282953, 1282963, 1282968, 1282971, 1282979, 1282982, 1283049, 1283039, 1282984	41, 37, 211, 7, 223, 36, 48, 9, 6, 18, 5, 57, 5, 34, 11, 28	Tb927.5.3950		Tb927.5.3960	135	Tb927.5.3940	302
Tb927_07_v5.1	1074520	1075812	1293	+	KS17gene_1481b	1	6	204	CRG_SL_2790	34	4987	2687	c("CRG_PA_16523", "CRG_PA_16522", "CRG_PA_16525", "CRG_PA_16524", "CRG_PA_16527", "CRG_PA_16526", "CRG_PA_16529", "CRG_PA_16528", "CRG_PA_16547", "CRG_PA_16546", "CRG_PA_16545", "CRG_PA_16544", "CRG_PA_16543", "CRG_PA_16542", "CRG_PA_16541", "CRG_PA_16540", "CRG_PA_16549", "CRG_PA_16548", "CRG_PA_16536", "CRG_PA_16537", "CRG_PA_16534", "CRG_PA_16535", "CRG_PA_16532", "CRG_PA_16533", "CRG_PA_16530", "CRG_PA_16531", "CRG_PA_16538", "CRG_PA_16539", "CRG_PA_16554", "CRG_PA_16555", "CRG_PA_16550", "CRG_PA_16551", "CRG_PA_16552", "CRG_PA_16553")	TRUE	major	Tb927.7.4060, Tb927.7.4050	2	Tb927.7.4060 (cysteine peptidase, Clan CA, family C2, putative); Tb927.7.4050 (hypothetical protein, conserved)		0		1074520	6	1075075, 1075104, 1075113, 1075080, 1075085, 1075083, 1075091, 1075089, 1075808, 1075807, 1075806, 1075804, 1075919, 1075797, 1075811, 1075794, 1075810, 1075809, 1075842, 1075805, 1075102, 1075849, 1075115, 1075114, 1075093, 1075094, 1075851, 1075787, 1075816, 1075708, 1075812, 1075813, 1075814, 1075815	32, 35, 7, 5, 25, 5, 161, 6, 19, 196, 11, 5, 5, 8, 9, 11, 334, 27, 5, 86, 12, 21, 7, 124, 7, 77, 8, 15, 36, 6, 2687, 34, 77, 884	Tb927.7.4060, Tb927.7.4050		Tb927.7.4070	213	Tb927.7.4040	2318
Tb927_07_v5.1	1542108	1543401	1294	+	KS17gene_1568b	1	21	315	CRG_SL_2953	15	619	274	c("CRG_PA_17522", "CRG_PA_17523", "CRG_PA_17520", "CRG_PA_17521", "CRG_PA_17526", "CRG_PA_17527", "CRG_PA_17524", "CRG_PA_17525", "CRG_PA_17528", "CRG_PA_17529", "CRG_PA_17534", "CRG_PA_17531", "CRG_PA_17530", "CRG_PA_17533", "CRG_PA_17532")	TRUE	major	Tb927.7.5710	1	Tb927.7.5710 (hypothetical protein, conserved)		0		1542108	21	1543429, 1543432, 1543426, 1543428, 1543451, 1543389, 1543435, 1543450, 1543399, 1543401, 1543421, 1543414, 1543402, 1543417, 1543529	8, 17, 17, 16, 84, 13, 5, 5, 7, 274, 93, 12, 12, 19, 37	Tb927.7.5710		Tb927.7.5720	328	Tb927.7.5700	669
Tb927_02_v5.1	551328	553829	2502	+	KS17gene_284b	1	58	928	CRG_SL_583	16	603	284	c("CRG_PA_3050", "CRG_PA_3056", "CRG_PA_3057", "CRG_PA_3054", "CRG_PA_3055", "CRG_PA_3052", "CRG_PA_3053", "CRG_PA_3047", "CRG_PA_3051", "CRG_PA_3049", "CRG_PA_3048", "CRG_PA_3059", "CRG_PA_3061", "CRG_PA_3062", "CRG_PA_3058", "CRG_PA_3060")	TRUE	major	Tb927.2.2880	1	Tb927.2.2880 (TPR repeat/Tetratricopeptide repeat, putative)		0		551328	58	553863, 553829, 553831, 553807, 553828, 553844, 553826, 553860, 553864, 553862, 553861, 553588, 553850, 553853, 553832, 553591	15, 284, 5, 24, 12, 41, 7, 26, 61, 9, 11, 5, 22, 22, 52, 7	Tb927.2.2880		Tb927.2.2900	276	Tb927.2.2860	1396
Tb927_10_v5.1	938744	942782	4039	+	KS17gene_2812c	2	95	104	c("CRG_SL_5175", "CRG_SL_5174")	1	12	6	CRG_PA_32317	TRUE(-)	major		-1			0		938755, 938744	9, 95	942782	6		Tb927.10.3630	Tb927.10.4190	161578	Tb927.10.3620	618
Tb927_09_v5.1	1539949	1541243	1295	-	KS17gene_6736b	1	68	612	CRG_SL_12631	9	1892	1692	c("CRG_PA_78408", "CRG_PA_78409", "CRG_PA_78406", "CRG_PA_78410", "CRG_PA_78404", "CRG_PA_78405", "CRG_PA_78402", "CRG_PA_78403", "CRG_PA_78407")	TRUE	major	Tb927.9.9670	1	Tb927.9.9670 (proteasome alpha 1 subunit, putative)		0		1541243	68	1539953, 1539963, 1539951, 1539967, 1539916, 1539949, 1539948, 1539945, 1539950	29, 8, 18, 10, 16, 1692, 52, 38, 29	Tb927.9.9670		Tb927.9.9660	226	Tb927.9.9690	519
Tb927_09_v5.1	1796728	1798022	1295	+	KS17gene_2403b	1	71	1207	CRG_SL_4442	17	474	210	c("CRG_PA_27305", "CRG_PA_27304", "CRG_PA_27307", "CRG_PA_27306", "CRG_PA_27301", "CRG_PA_27300", "CRG_PA_27303", "CRG_PA_27302", "CRG_PA_27309", "CRG_PA_27308", "CRG_PA_27297", "CRG_PA_27296", "CRG_PA_27295", "CRG_PA_27294", "CRG_PA_27293", "CRG_PA_27299", "CRG_PA_27298")	TRUE	major	Tb927.9.11510	1	Tb927.9.11510 (hypothetical protein, conserved)		0		1796728	71	1798062, 1798061, 1798099, 1798096, 1798043, 1798041, 1798051, 1798050, 1797986, 1798105, 1798038, 1798037, 1798029, 1798022, 1798021, 1798040, 1798039	100, 13, 7, 15, 15, 10, 25, 11, 6, 11, 12, 11, 5, 210, 10, 5, 8	Tb927.9.11510		Tb927.9.11520	301	Tb927.9.11500	313
Tb927_09_v5.1	519991	521286	1296	-	KS17gene_6928b	2	256	5742	c("CRG_SL_12278", "CRG_SL_12277")	22	4786	694	c("CRG_PA_75993", "CRG_PA_75992", "CRG_PA_75991", "CRG_PA_75990", "CRG_PA_75997", "CRG_PA_75996", "CRG_PA_75995", "CRG_PA_75994", "CRG_PA_75999", "CRG_PA_75998", "CRG_PA_75983", "CRG_PA_75984", "CRG_PA_75985", "CRG_PA_75986", "CRG_PA_75987", "CRG_PA_75988", "CRG_PA_75989", "CRG_PA_76000", "CRG_PA_76001", "CRG_PA_76002", "CRG_PA_76003", "CRG_PA_76004")	TRUE	major	Tb927.9.2390	1	Tb927.9.2390 (hypothetical protein, conserved)		0		521286, 521262	256, 5	520005, 520004, 520003, 520002, 520015, 520014, 520013, 520011, 520025, 520020, 519953, 519987, 519991, 519992, 519994, 519996, 519999, 520028, 520034, 520050, 520054, 520058	14, 68, 6, 7, 13, 6, 667, 14, 103, 15, 24, 121, 694, 29, 62, 160, 173, 18, 6, 6, 153, 34	Tb927.9.2390		Tb927.9.2350	974	Tb927.9.2400	794
Tb927_11_v5.1	1997586	1999901	2316	-	KS17gene_8196b	1	38	76	CRG_SL_14984	2	51	45	c("CRG_PA_93280", "CRG_PA_93279")	TRUE	major	Tb927.11.7130	1	Tb927.11.7130 (hypothetical protein, conserved)		0		1999901	38	1997567, 1997586	6, 45	Tb927.11.7130		Tb927.11.7120	147	Tb927.11.7140	755
Tb927_11_v5.1	2000038	2000171	134	-	KS17gene_8195a	1	19	247	CRG_SL_14985	13	209	52	c("CRG_PA_93287", "CRG_PA_93295", "CRG_PA_93285", "CRG_PA_93297", "CRG_PA_93290", "CRG_PA_93300", "CRG_PA_93292", "CRG_PA_93301", "CRG_PA_93289", "CRG_PA_93288", "CRG_PA_93284", "CRG_PA_93283", "CRG_PA_93282")	FALSE	major		0			0		2000171	19	2000031, 2000049, 2000029, 2000051, 2000038, 2000059, 2000042, 2000062, 2000033, 2000032, 2000027, 2000026, 2000025	6, 7, 14, 15, 52, 13, 27, 9, 5, 20, 7, 14, 20			Tb927.11.7130	172	Tb927.11.7140	485
Tb927_09_v5.1	521433	522728	1296	-	KS17gene_6927b	1	5	30	CRG_SL_12279	6	448	350	c("CRG_PA_76008", "CRG_PA_76009", "CRG_PA_76010", "CRG_PA_76005", "CRG_PA_76006", "CRG_PA_76007")	TRUE	major	Tb927.9.2400	1	Tb927.9.2400 (hypothetical protein, conserved)		0		522728	5	521430, 521433, 521436, 521287, 521449, 521428	7, 350, 5, 8, 51, 27	Tb927.9.2400		Tb927.9.2390	179	Tb927.9.2420	817
Tb927_04_v5.1	436440	437735	1296	-	KS17gene_5197b	3	55	1170	c("CRG_SL_9395", "CRG_SL_9394", "CRG_SL_9393")	15	1986	220	c("CRG_PA_58523", "CRG_PA_58516", "CRG_PA_58517", "CRG_PA_58518", "CRG_PA_58519", "CRG_PA_58529", "CRG_PA_58528", "CRG_PA_58527", "CRG_PA_58526", "CRG_PA_58525", "CRG_PA_58524", "CRG_PA_58530", "CRG_PA_58522", "CRG_PA_58521", "CRG_PA_58520")	TRUE	major	Tb927.4.1710	1	Tb927.4.1710 (rhodanese-like domain containing protein, putative)		0		437770, 437735, 437730	8, 55, 15	436447, 436404, 436415, 436424, 436440, 436603, 436462, 436456, 436451, 436450, 436448, 436476, 436445, 436443, 436442	63, 20, 54, 16, 220, 7, 65, 33, 10, 45, 53, 7, 26, 8, 35	Tb927.4.1710		Tb927.4.1700	224	Tb927.4.1720	762
Tb927_08_v5.1	1116377	1116736	360	-	KS17gene_6377b	4	246	492	c("CRG_SL_11810", "CRG_SL_11809", "CRG_SL_11808", "CRG_SL_11807")	1	28	7	CRG_PA_73015	TRUE	major	Tb927.8.3720	1	Tb927.8.3720 (hypothetical protein, conserved)		0		1116794, 1116793, 1116736, 1116728	103, 135, 246, 8	1116377	7	Tb927.8.3720		Tb927.8.3710	1651	Tb927.8.3730	1166
Tb927_10_v5.1	1664565	1668561	3997	+	KS17gene_2882b	2	266	4296	c("CRG_SL_5312", "CRG_SL_5314")	12	1220	405	c("CRG_PA_33186", "CRG_PA_33187", "CRG_PA_33185", "CRG_PA_33188", "CRG_PA_33189", "CRG_PA_33195", "CRG_PA_33194", "CRG_PA_33196", "CRG_PA_33191", "CRG_PA_33190", "CRG_PA_33193", "CRG_PA_33192")	TRUE	major	Tb927.10.6580	1	Tb927.10.6580 (hypothetical protein)		0		1664565, 1664815	266, 92	1668548, 1668555, 1665179, 1668559, 1668561, 1668749, 1668777, 1668763, 1668567, 1668563, 1668541, 1668570	5, 62, 15, 6, 405, 33, 10, 13, 6, 14, 31, 10	Tb927.10.6580		Tb927.10.6590	170	Tb927.10.6570	1739
Tb927_10_v5.1	1664574	1664692	119	+	KS17gene_2881a	2	19	102	c("CRG_SL_5313", "CRG_SL_5311")	4	68	17	c("CRG_PA_33182", "CRG_PA_33183", "CRG_PA_33181", "CRG_PA_33184")	FALSE	major		0			0		1664574, 1664560	19, 13	1664666, 1664700, 1664692, 1664709	11, 15, 17, 5	Tb927.10.6580		Tb927.10.6580	358	Tb927.10.6570	1748
Tb927_09_v5.1	1376935	1378232	1298	-	KS17gene_6818b	2	37	1156	c("CRG_SL_12479", "CRG_SL_12480")	17	1254	116	c("CRG_PA_77344", "CRG_PA_77345", "CRG_PA_77346", "CRG_PA_77347", "CRG_PA_77340", "CRG_PA_77341", "CRG_PA_77342", "CRG_PA_77350", "CRG_PA_77343", "CRG_PA_77348", "CRG_PA_77349", "CRG_PA_77351", "CRG_PA_77335", "CRG_PA_77337", "CRG_PA_77336", "CRG_PA_77338", "CRG_PA_77352")	TRUE	major	Tb927.9.8500	1	Tb927.9.8500 (hypothetical protein)		0		1378232, 1378320	37, 31	1376922, 1376925, 1376932, 1376903, 1376905, 1376906, 1376907, 1377006, 1376913, 1376935, 1376997, 1376888, 1377025, 1376901, 1376899, 1376902, 1376895	7, 61, 5, 12, 80, 68, 31, 25, 5, 116, 36, 28, 22, 31, 72, 6, 22	Tb927.9.8500		Tb927.9.8490	213	Tb927.9.8510	449
Tb927_07_v5.1	1177973	1179270	1298	-	KS17gene_5985b	1	58	580	CRG_SL_11213	10	338	109	c("CRG_PA_69391", "CRG_PA_69392", "CRG_PA_69393", "CRG_PA_69400", "CRG_PA_69395", "CRG_PA_69396", "CRG_PA_69397", "CRG_PA_69398", "CRG_PA_69399", "CRG_PA_69394")	TRUE	major	Tb927.7.4440	1	Tb927.7.4440 (NAD dependent epimerase/dehydratase family, putative)		0		1179270	58	1177985, 1177989, 1177999, 1177982, 1177973, 1177975, 1177977, 1177978, 1177980, 1177963	15, 66, 6, 7, 109, 10, 7, 89, 13, 16	Tb927.7.4440		Tb927.7.4430	371	Tb927.7.4450	2008
Tb927_05_v5.1	833961	835259	1299	+	KS17gene_928b	1	100	200	CRG_SL_1803	2	27	16	c("CRG_PA_10376", "CRG_PA_10375")	TRUE	major	Tb927.5.2430	1	Tb927.5.2430 (membrane transporter protein, putative)		0		833961	100	835260, 835259	11, 16	Tb927.5.2430		Tb927.5.2440	1803	Tb927.5.2420	659
Tb927_10_v5.1	1668708	1673642	4935	+	KS17gene_2883b	1	187	2618	CRG_SL_5315	14	560	135	c("CRG_PA_33201", "CRG_PA_33200", "CRG_PA_33203", "CRG_PA_33202", "CRG_PA_33205", "CRG_PA_33204", "CRG_PA_33210", "CRG_PA_33206", "CRG_PA_33209", "CRG_PA_33208", "CRG_PA_33199", "CRG_PA_33198", "CRG_PA_33197", "CRG_PA_33207")	TRUE	major	Tb927.10.6590, Tb927.10.6600	2	Tb927.10.6590 (hypothetical protein, conserved); Tb927.10.6600 (hypothetical protein, conserved)		0		1668708	187	1673504, 1673610, 1673642, 1673509, 1673518, 1673644, 1673597, 1673523, 1673592, 1673588, 1673607, 1673604, 1673858, 1673709	16, 14, 135, 19, 7, 5, 95, 47, 17, 121, 64, 7, 7, 6	Tb927.10.6590, Tb927.10.6600		Tb927.10.6610	511	Tb927.10.6580	2007
Tb927_10_v5.1	1673747	1675090	1344	+	KS17gene_2884b	3	471	10710	c("CRG_SL_5318", "CRG_SL_5317", "CRG_SL_5316")	15	2700	376	c("CRG_PA_33216", "CRG_PA_33217", "CRG_PA_33214", "CRG_PA_33215", "CRG_PA_33212", "CRG_PA_33213", "CRG_PA_33211", "CRG_PA_33223", "CRG_PA_33222", "CRG_PA_33221", "CRG_PA_33220", "CRG_PA_33218", "CRG_PA_33224", "CRG_PA_33225", "CRG_PA_33219")	TRUE	major	Tb927.10.6610	1	Tb927.10.6610 (chaperone protein DnaJ, putative)		0		1673767, 1673747, 1673710	23, 471, 220	1675099, 1675102, 1675090, 1675091, 1675248, 1675189, 1675151, 1675118, 1675114, 1675112, 1675234, 1675104, 1675119, 1675242, 1675233	14, 261, 376, 6, 33, 33, 8, 10, 6, 32, 5, 6, 68, 16, 26	Tb927.10.6600, Tb927.10.6610		Tb927.10.6620	363	Tb927.10.6600	412
Tb927_05_v5.1	982801	984100	1300	+	KS17gene_974b	1	101	1818	CRG_SL_1870	18	2403	917	c("CRG_PA_10840", "CRG_PA_10841", "CRG_PA_10842", "CRG_PA_10836", "CRG_PA_10837", "CRG_PA_10835", "CRG_PA_10834", "CRG_PA_10828", "CRG_PA_10829", "CRG_PA_10831", "CRG_PA_10830", "CRG_PA_10833", "CRG_PA_10832", "CRG_PA_10844", "CRG_PA_10845", "CRG_PA_10839", "CRG_PA_10838", "CRG_PA_10843")	TRUE	major	Tb927.5.2930	1	Tb927.5.2930 (Mitochondrial ATP synthase subunit, putative)		0		982801	101	984098, 984100, 984103, 984084, 984088, 984082, 984081, 984073, 984074, 984076, 984075, 984079, 984078, 984114, 984211, 984096, 984092, 984108	25, 917, 32, 20, 60, 425, 5, 129, 10, 431, 14, 189, 17, 34, 11, 14, 9, 61	Tb927.5.2930		Tb927.5.2940	145	Tb927.5.2920	205
Tb927_09_v5.1	1663959	1665258	1300	-	KS17gene_6671b	1	61	366	CRG_SL_12750	6	701	378	c("CRG_PA_79199", "CRG_PA_79198", "CRG_PA_79197", "CRG_PA_79202", "CRG_PA_79201", "CRG_PA_79200")	TRUE	major	Tb927.9.10580	1	Tb927.9.10580 (3-demethylubiquinone-9 3-methyltransferase, putative)		0		1665258	61	1663952, 1663951, 1663943, 1663961, 1663959, 1663955	264, 7, 6, 41, 378, 5	Tb927.9.10580		Tb927.9.10570	234	Tb927.9.10630	3005
Tb927_11_v5.1	2000046	2001743	1698	-	KS17gene_8194b	2	106	1596	c("CRG_SL_14987", "CRG_SL_14986")	14	712	169	c("CRG_PA_93306", "CRG_PA_93307", "CRG_PA_93304", "CRG_PA_93305", "CRG_PA_93302", "CRG_PA_93291", "CRG_PA_93281", "CRG_PA_93293", "CRG_PA_93298", "CRG_PA_93299", "CRG_PA_93308", "CRG_PA_93296", "CRG_PA_93294", "CRG_PA_93286")	TRUE	major	Tb927.11.7140	1	Tb927.11.7140 (cell cycle sequence binding phosphoprotein (RBP45), putative)		0		2001743, 2001740	106, 8	2000187, 2000197, 2000184, 2000163, 2000182, 2000040, 2000177, 2000172, 2000181, 2000185, 2000180, 2000050, 2000046, 2000030	17, 22, 17, 13, 5, 7, 6, 22, 5, 19, 10, 26, 169, 18	Tb927.11.7140		Tb927.11.7130	180	Tb927.11.7150	291
Tb927_05_v5.1	1050311	1051611	1301	-	KS17gene_5427b	2	35	460	c("CRG_SL_10047", "CRG_SL_10048")	10	342	42	c("CRG_PA_62485", "CRG_PA_62479", "CRG_PA_62486", "CRG_PA_62481", "CRG_PA_62480", "CRG_PA_62483", "CRG_PA_62484", "CRG_PA_62482", "CRG_PA_62477", "CRG_PA_62478")	TRUE	major	Tb927.5.3180	1	Tb927.5.3180 (hypothetical protein, conserved)		0		1051587, 1051611	11, 35	1050372, 1050342, 1050955, 1050312, 1050311, 1050326, 1050329, 1050313, 1050199, 1050338	21, 18, 5, 15, 42, 7, 29, 6, 5, 23	Tb927.5.3180		Tb927.5.3170	305	Tb927.5.3190	304
Tb927_08_v5.1	1116963	1118665	1703	-	KS17gene_6376b	3	358	5382	c("CRG_SL_11811", "CRG_SL_11812", "CRG_SL_11813")	13	1116	107	c("CRG_PA_73025", "CRG_PA_73024", "CRG_PA_73027", "CRG_PA_73026", "CRG_PA_73021", "CRG_PA_73020", "CRG_PA_73023", "CRG_PA_73022", "CRG_PA_73016", "CRG_PA_73017", "CRG_PA_73028", "CRG_PA_73018", "CRG_PA_73019")	TRUE	major	Tb927.8.3730	1	Tb927.8.3730 (COPI associated protein, putative)		0		1118649, 1118655, 1118665	11, 45, 358	1117387, 1116753, 1117371, 1117395, 1116966, 1116965, 1116876, 1116975, 1116972, 1116940, 1117375, 1116960, 1116963	74, 7, 58, 8, 50, 5, 24, 8, 7, 13, 6, 5, 107	Tb927.8.3730, Tb927.8.3740		Tb927.8.3720	488	Tb927.8.3740	215
Tb927_11_v5.1	2001879	2002909	1031	-	KS17gene_8193b	2	72	936	c("CRG_SL_14989", "CRG_SL_14988")	9	1336	567	c("CRG_PA_93311", "CRG_PA_93310", "CRG_PA_93313", "CRG_PA_93312", "CRG_PA_93315", "CRG_PA_93314", "CRG_PA_93317", "CRG_PA_93316", "CRG_PA_93309")	TRUE	major	Tb927.11.7150	1	Tb927.11.7150 (NGG1 interacting factor 3-like)		0		2003018, 2002909	32, 72	2001841, 2001840, 2001871, 2001843, 2001879, 2001876, 2001888, 2001880, 2001744	18, 9, 8, 30, 567, 15, 6, 6, 9	Tb927.11.7150		Tb927.11.7140	280	Tb927.11.7160	1603
Tb927_10_v5.1	1675264	1678314	3051	+	KS17gene_2885b	2	29	418	c("CRG_SL_5319", "CRG_SL_5320")	11	932	263	c("CRG_PA_33229", "CRG_PA_33228", "CRG_PA_33234", "CRG_PA_33230", "CRG_PA_33231", "CRG_PA_33232", "CRG_PA_33233", "CRG_PA_33227", "CRG_PA_33235", "CRG_PA_33236", "CRG_PA_33226")	TRUE	major	Tb927.10.6620	1	Tb927.10.6620 (hypothetical protein, conserved)		0		1675264, 1675359	29, 9	1678291, 1678239, 1678320, 1678309, 1678312, 1678204, 1678314, 1678085, 1678332, 1678207, 1678336	6, 5, 85, 6, 5, 44, 263, 9, 14, 7, 22	Tb927.10.6620		Tb927.10.6630	361	Tb927.10.6610	285
Tb927_07_v5.1	675606	675780	175	-	KS17gene_6095a	1	11	77	CRG_SL_10999	7	1347	1241	c("CRG_PA_68124", "CRG_PA_68125", "CRG_PA_68126", "CRG_PA_68120", "CRG_PA_68121", "CRG_PA_68122", "CRG_PA_68123")	FALSE	major		0			0		675780	11	675603, 675606, 675607, 675590, 675592, 675595, 675600	35, 1241, 18, 7, 16, 7, 23	Tb927.7.2640		Tb927.7.2630	157	Tb927.7.2640	1175
Tb927_08_v5.1	1118846	1119755	910	-	KS17gene_6375b	1	46	506	CRG_SL_11814	11	468	123	c("CRG_PA_73038", "CRG_PA_73039", "CRG_PA_73032", "CRG_PA_73029", "CRG_PA_73030", "CRG_PA_73031", "CRG_PA_73036", "CRG_PA_73037", "CRG_PA_73034", "CRG_PA_73035", "CRG_PA_73033")	TRUE	major	Tb927.8.3740	1	Tb927.8.3740 (pterin 4 alpha carbinolamine dehydratase, putative)		0		1119755	46	1118846, 1118847, 1118774, 1118856, 1118866, 1118792, 1118838, 1118843, 1118804, 1118812, 1118798	123, 26, 9, 87, 62, 6, 34, 73, 29, 13, 6	Tb927.8.3740		Tb927.8.3730	556	Tb927.8.3750	1057
Tb927_07_v5.1	1525510	1526813	1304	+	KS17gene_1560b	1	46	506	CRG_SL_2939	11	506	326	c("CRG_PA_17447", "CRG_PA_17456", "CRG_PA_17457", "CRG_PA_17454", "CRG_PA_17455", "CRG_PA_17452", "CRG_PA_17453", "CRG_PA_17450", "CRG_PA_17451", "CRG_PA_17449", "CRG_PA_17448")	TRUE	major	Tb927.7.5640	1	Tb927.7.5640 (G-patch domain containing protein, putative)		0		1525510	46	1526801, 1526849, 1526982, 1526844, 1526847, 1526834, 1526841, 1526824, 1526830, 1526816, 1526813	36, 20, 6, 8, 22, 11, 10, 11, 44, 12, 326	Tb927.7.5640		Tb927.7.5650	900	Tb927.7.5630	407
Tb927_10_v5.1	1678421	1680878	2458	+	KS17gene_2886b	2	55	671	c("CRG_SL_5322", "CRG_SL_5321")	11	1402	456	c("CRG_PA_33238", "CRG_PA_33239", "CRG_PA_33245", "CRG_PA_33244", "CRG_PA_33247", "CRG_PA_33246", "CRG_PA_33241", "CRG_PA_33240", "CRG_PA_33243", "CRG_PA_33242", "CRG_PA_33237")	TRUE	major	Tb927.10.6630	1	Tb927.10.6630 (ATP-dependent RNA helicase DBP2A, putative)	Tb927_10_v5.snoRNA.0100, Tb927_10_v5.snoRNA.0101, Tb927_10_v5.snoRNA.0102, Tb927_10_v5.snoRNA.0103	4	Tb927_10_v5.snoRNA.0100 (unspecified product); Tb927_10_v5.snoRNA.0101 (unspecified product); Tb927_10_v5.snoRNA.0102 (unspecified product); Tb927_10_v5.snoRNA.0103 (unspecified product)	1678442, 1678421	6, 55	1680905, 1680999, 1680877, 1680875, 1680760, 1680878, 1680869, 1680865, 1680873, 1680871, 1680902	7, 6, 7, 29, 5, 456, 128, 29, 11, 9, 14	Tb927.10.6630		Tb927.10.6640	144	Tb927.10.6620	1515
Tb927_08_v5.1	1119915	1122401	2487	-	KS17gene_6374b	8	703	21710	c("CRG_SL_11821", "CRG_SL_11820", "CRG_SL_11822", "CRG_SL_11815", "CRG_SL_11816", "CRG_SL_11817", "CRG_SL_11818", "CRG_SL_11819")	26	15424	450	c("CRG_PA_73050", "CRG_PA_73051", "CRG_PA_73052", "CRG_PA_73053", "CRG_PA_73054", "CRG_PA_73055", "CRG_PA_73056", "CRG_PA_73057", "CRG_PA_73058", "CRG_PA_73059", "CRG_PA_73061", "CRG_PA_73060", "CRG_PA_73063", "CRG_PA_73062", "CRG_PA_73065", "CRG_PA_73064", "CRG_PA_73043", "CRG_PA_73042", "CRG_PA_73041", "CRG_PA_73040", "CRG_PA_73047", "CRG_PA_73046", "CRG_PA_73045", "CRG_PA_73044", "CRG_PA_73049", "CRG_PA_73048")	TRUE	major	Tb927.8.3750	1	Tb927.8.3750 (nucleolar protein 56, putative)		0		1122484, 1122480, 1122485, 1122401, 1122434, 1122439, 1122455, 1122464	17, 11, 6, 703, 8, 70, 11, 9	1119900, 1119901, 1119906, 1119907, 1119913, 1119915, 1119916, 1119918, 1119923, 1119926, 1119935, 1119933, 1119941, 1119938, 1119951, 1119942, 1119886, 1119884, 1119882, 1119756, 1119893, 1119892, 1119891, 1119889, 1119895, 1119894	21, 6, 13, 308, 11, 450, 17, 17, 5, 65, 132, 5, 13, 7, 28, 19, 147, 53, 17, 17, 8, 18, 411, 9, 14, 117	Tb927.8.3750, Tb927.8.3770		Tb927.8.3740	224	Tb927.8.3770	2006
Tb927_11_v5.1	2003050	2005725	2676	-	KS17gene_8192b	1	43	559	CRG_SL_14990	13	227	95	c("CRG_PA_93328", "CRG_PA_93329", "CRG_PA_93323", "CRG_PA_93320", "CRG_PA_93321", "CRG_PA_93322", "CRG_PA_93330", "CRG_PA_93324", "CRG_PA_93325", "CRG_PA_93326", "CRG_PA_93327", "CRG_PA_93319", "CRG_PA_93318")	TRUE	major	Tb927.11.7160	1	Tb927.11.7160 (cdc2-related kinase 8, putative)		0		2005725	43	2003188, 2003199, 2003156, 2003262, 2003271, 2003145, 2003452, 2003029, 2003040, 2003050, 2003057, 2003243, 2003208	9, 12, 8, 10, 5, 22, 5, 16, 20, 95, 11, 9, 5	Tb927.11.7160		Tb927.11.7150	169	Tb927.11.7170	554
Tb927_03_v5.1	626390	629843	3454	+	KS17gene_473b	2	1001	20398	c("CRG_SL_940", "CRG_SL_939")	14	3032	544	c("CRG_PA_5078", "CRG_PA_5079", "CRG_PA_5072", "CRG_PA_5073", "CRG_PA_5070", "CRG_PA_5071", "CRG_PA_5076", "CRG_PA_5077", "CRG_PA_5074", "CRG_PA_5075", "CRG_PA_5067", "CRG_PA_5066", "CRG_PA_5069", "CRG_PA_5068")	TRUE	major	Tb927.3.2490	1	Tb927.3.2490 (hypothetical protein, conserved)		0		626393, 626390	456, 1001	629852, 629960, 629835, 629842, 629827, 629830, 629846, 629849, 629843, 629845, 629820, 629812, 629826, 629825	11, 9, 10, 18, 528, 10, 13, 325, 544, 6, 8, 12, 16, 6	Tb927.3.2490		Tb927.3.3440	348044	Tb927.3.2480	491
Tb927_11_v5.1	2005904	2007821	1918	-	KS17gene_8191b	2	439	8960	c("CRG_SL_14992", "CRG_SL_14991")	20	1944	405	c("CRG_PA_93339", "CRG_PA_93338", "CRG_PA_93333", "CRG_PA_93332", "CRG_PA_93331", "CRG_PA_93337", "CRG_PA_93336", "CRG_PA_93335", "CRG_PA_93334", "CRG_PA_93342", "CRG_PA_93343", "CRG_PA_93340", "CRG_PA_93341", "CRG_PA_93346", "CRG_PA_93347", "CRG_PA_93344", "CRG_PA_93345", "CRG_PA_93348", "CRG_PA_93349", "CRG_PA_93350")	TRUE	major	Tb927.11.7170	1	Tb927.11.7170 (seryl-tRNA synthetase)		0		2007821, 2007803	439, 9	2005823, 2005943, 2005905, 2005904, 2005902, 2005936, 2005930, 2005922, 2005907, 2005855, 2005862, 2005838, 2005853, 2005872, 2005879, 2005864, 2005867, 2005880, 2005882, 2005886	10, 7, 6, 405, 24, 39, 6, 5, 5, 14, 5, 33, 82, 18, 12, 42, 77, 168, 9, 5	Tb927.11.7170		Tb927.11.7160	194	Tb927.11.7180	271
Tb927_03_v5.1	629771	629835	65	+	KS17gene_473a	1	9	18	CRG_SL_941	2	19	10	c("CRG_PA_5072", "CRG_PA_5079")	FALSE	major		0			0		629771	9	629835, 629960	10, 9			Tb927.3.3440	348052	Tb927.3.2490	231
Tb927_07_v5.1	1139519	1140825	1307	-	KS17gene_6004b	3	329	4602	c("CRG_SL_11182", "CRG_SL_11180", "CRG_SL_11181")	13	2772	377	c("CRG_PA_69203", "CRG_PA_69206", "CRG_PA_69207", "CRG_PA_69204", "CRG_PA_69205", "CRG_PA_69208", "CRG_PA_69209", "CRG_PA_69215", "CRG_PA_69214", "CRG_PA_69211", "CRG_PA_69210", "CRG_PA_69213", "CRG_PA_69212")	TRUE	major	Tb927.7.4290	1	Tb927.7.4290 (N-terminal conserved domain of Nudc./CS domain containing protein, putative)		0		1140825, 1140809, 1140821	329, 5, 20	1139494, 1139504, 1139506, 1139501, 1139502, 1139507, 1139508, 1139540, 1139523, 1139516, 1139511, 1139522, 1139519	30, 44, 17, 10, 87, 9, 179, 9, 135, 14, 6, 7, 377	Tb927.7.4290		Tb927.7.4280	1344	Tb927.7.4300	475
Tb927_06_v5.1	873401	874707	1307	+	KS17gene_1173b	1	59	708	CRG_SL_2199	12	560	225	c("CRG_PA_12894", "CRG_PA_12891", "CRG_PA_12890", "CRG_PA_12893", "CRG_PA_12892", "CRG_PA_12883", "CRG_PA_12886", "CRG_PA_12887", "CRG_PA_12884", "CRG_PA_12885", "CRG_PA_12888", "CRG_PA_12889")	TRUE	major	Tb927.6.2910	1	Tb927.6.2910 (RNA pseudouridylate synthase, putative)		0		873401	59	874854, 874709, 874708, 874723, 874716, 874674, 874687, 874702, 874684, 874685, 874705, 874707	10, 15, 6, 5, 45, 6, 151, 6, 71, 5, 15, 225	Tb927.6.2910		Tb927.6.2920	177	Tb927.6.2900	758
Tb927_06_v5.1	746512	747818	1307	+	KS17gene_1110b	1	59	236	CRG_SL_2095	4	116	81	c("CRG_PA_12226", "CRG_PA_12227", "CRG_PA_12228", "CRG_PA_12229")	TRUE	major	Tb927.6.2440	1	Tb927.6.2440 (Mo25-like, putative)		0		746512	59	747818, 747791, 747760, 747828	81, 18, 10, 7	Tb927.6.2440		Tb927.6.2450	401	Tb927.6.2430	240
Tb927_10_v5.1	1681004	1682321	1318	+	KS17gene_2887b	3	285	10649	c("CRG_SL_5323", "CRG_SL_5324", "CRG_SL_5325")	23	5109	363	c("CRG_PA_33249", "CRG_PA_33248", "CRG_PA_33267", "CRG_PA_33266", "CRG_PA_33265", "CRG_PA_33264", "CRG_PA_33263", "CRG_PA_33262", "CRG_PA_33261", "CRG_PA_33260", "CRG_PA_33269", "CRG_PA_33268", "CRG_PA_33252", "CRG_PA_33253", "CRG_PA_33250", "CRG_PA_33251", "CRG_PA_33270", "CRG_PA_33257", "CRG_PA_33254", "CRG_PA_33255", "CRG_PA_33258", "CRG_PA_33259", "CRG_PA_33256")	TRUE	major	Tb927.10.6640	1	Tb927.10.6640 (transmembrane emp24 domain-containing protein)	Tb927_10_v5.snoRNA.0104, Tb927_10_v5.snoRNA.0105, Tb927_10_v5.snoRNA.0106, Tb927_10_v5.snoRNA.0107	4	Tb927_10_v5.snoRNA.0104 (unspecified product); Tb927_10_v5.snoRNA.0105 (unspecified product); Tb927_10_v5.snoRNA.0106 (unspecified product); Tb927_10_v5.snoRNA.0107 (unspecified product)	1681000, 1681004, 1681008	154, 285, 24	1682306, 1682305, 1682291, 1682282, 1682281, 1682279, 1682329, 1682328, 1682326, 1682323, 1682293, 1682292, 1682313, 1682314, 1682308, 1682309, 1682296, 1682320, 1682316, 1682318, 1682321, 1682322, 1682319	9, 7, 22, 227, 9, 6, 149, 259, 5, 12, 108, 29, 7, 48, 33, 5, 13, 35, 316, 15, 363, 7, 19	Tb927.10.6640		Tb927.10.6650	1149	Tb927.10.6630	621
Tb927_08_v5.1	1122644	1125656	3013	-	KS17gene_6373b	1	242	6534	CRG_SL_11823	27	1429	271	c("CRG_PA_73067", "CRG_PA_73069", "CRG_PA_73066", "CRG_PA_73068", "CRG_PA_73087", "CRG_PA_73086", "CRG_PA_73085", "CRG_PA_73084", "CRG_PA_73083", "CRG_PA_73082", "CRG_PA_73081", "CRG_PA_73080", "CRG_PA_73089", "CRG_PA_73088", "CRG_PA_73092", "CRG_PA_73090", "CRG_PA_73091", "CRG_PA_73078", "CRG_PA_73079", "CRG_PA_73076", "CRG_PA_73077", "CRG_PA_73074", "CRG_PA_73075", "CRG_PA_73072", "CRG_PA_73073", "CRG_PA_73070", "CRG_PA_73071")	TRUE	major	Tb927.8.3770	1	Tb927.8.3770 (Mitogen-activated protein kinase 10, putative)		0		1125656	242	1122590, 1122594, 1122588, 1122592, 1122631, 1122628, 1122627, 1122626, 1122624, 1122623, 1122621, 1122620, 1122634, 1122632, 1122650, 1122635, 1122644, 1122616, 1122618, 1122613, 1122614, 1122606, 1122612, 1122599, 1122602, 1122596, 1122597	11, 28, 35, 112, 55, 5, 6, 11, 8, 126, 9, 173, 35, 5, 109, 32, 271, 7, 197, 5, 96, 14, 8, 27, 11, 26, 7	Tb927.8.3770		Tb927.8.3750	379	Tb927.8.3780	1070
Tb927_10_v5.1	1682451	1683230	780	+	KS17gene_2888a	2	265	2700	c("CRG_SL_5326", "CRG_SL_5327")	10	418	48	c("CRG_PA_33274", "CRG_PA_33275", "CRG_PA_33276", "CRG_PA_33277", "CRG_PA_33271", "CRG_PA_33272", "CRG_PA_33273", "CRG_PA_33280", "CRG_PA_33278", "CRG_PA_33279")	FALSE	major		0			0		1682413, 1682451	5, 265	1683230, 1683243, 1683256, 1683276, 1683212, 1683221, 1683228, 1683296, 1683285, 1683290	48, 46, 15, 29, 19, 8, 8, 11, 9, 16	Tb927.10.6650		Tb927.10.6650	240	Tb927.10.6640	666
Tb927_08_v5.1	1125823	1126193	371	-	KS17gene_6372a	1	66	528	CRG_SL_11824	8	272	176	c("CRG_PA_73094", "CRG_PA_73095", "CRG_PA_73096", "CRG_PA_73097", "CRG_PA_73100", "CRG_PA_73093", "CRG_PA_73098", "CRG_PA_73099")	FALSE	major		0			0		1126193	66	1125797, 1125805, 1125813, 1125820, 1125838, 1125657, 1125823, 1125826	10, 11, 14, 5, 13, 6, 176, 37			Tb927.8.3770	185	Tb927.8.3780	533
Tb927_04_v5.1	591611	591784	174	+	KS17gene_668a	1	106	106	CRG_SL_1329	1	8	8	CRG_PA_7388	FALSE	major		0			0		591611	106	591784	8	Tb927.4.2270		Tb927.4.2270	119	Tb927.4.2265	3548
Tb927_09_v5.1	1557906	1559215	1310	-	KS17gene_6725b	1	45	360	CRG_SL_12654	8	559	196	c("CRG_PA_78570", "CRG_PA_78571", "CRG_PA_78565", "CRG_PA_78564", "CRG_PA_78567", "CRG_PA_78566", "CRG_PA_78569", "CRG_PA_78568")	TRUE	major	Tb927.9.9820	1	Tb927.9.9820 (glyceraldehyde-3-phosphate dehydrogenase, putative)		0		1559215	45	1557918, 1557929, 1557902, 1557890, 1557906, 1557904, 1557913, 1557911	110, 82, 17, 28, 196, 10, 111, 5	Tb927.9.9820		Tb927.9.9810	200	Tb927.9.9840	1539
Tb927_07_v5.1	1533544	1534853	1310	+	KS17gene_1563b	1	64	640	CRG_SL_2944	10	464	284	c("CRG_PA_17485", "CRG_PA_17479", "CRG_PA_17478", "CRG_PA_17484", "CRG_PA_17486", "CRG_PA_17481", "CRG_PA_17480", "CRG_PA_17483", "CRG_PA_17482", "CRG_PA_17477")	TRUE	major	Tb927.7.5670	1	Tb927.7.5670 (hypothetical protein, conserved)		0		1533544	64	1534916, 1534984, 1534853, 1534911, 1534935, 1534877, 1534863, 1534908, 1534905, 1534848	25, 25, 284, 7, 10, 12, 29, 12, 6, 54	Tb927.7.5670		Tb927.7.5680	325	Tb927.7.5660	1499
Tb927_07_v5.1	1021044	1021217	174	+	KS17gene_1458a	2	14	142	c("CRG_SL_2736", "CRG_SL_2737")	7	183	39	c("CRG_PA_16258", "CRG_PA_16253", "CRG_PA_16252", "CRG_PA_16257", "CRG_PA_16256", "CRG_PA_16255", "CRG_PA_16254")	FALSE	major		0			0		1021044, 1021057	14, 11	1021348, 1021219, 1021217, 1021231, 1021227, 1021225, 1021223	9, 8, 39, 20, 16, 11, 6			Tb927.7.3900	141	Tb927.7.3890	812
Tb927_10_v5.1	1683426	1684264	839	+	KS17gene_2889b	2	63	776	c("CRG_SL_5328", "CRG_SL_5329")	8	1286	518	c("CRG_PA_33288", "CRG_PA_33281", "CRG_PA_33283", "CRG_PA_33282", "CRG_PA_33285", "CRG_PA_33284", "CRG_PA_33287", "CRG_PA_33286")	TRUE	major	Tb927.10.6650	1	Tb927.10.6650 (G10 protein homologue, putative)		0		1683388, 1683426	34, 63	1684406, 1684261, 1684264, 1684263, 1684303, 1684265, 1684252, 1684273	5, 7, 518, 5, 24, 15, 13, 56	Tb927.10.6650		Tb927.10.6670	1166	Tb927.10.6640	1641
Tb927_09_v5.1	729418	730728	1311	+	KS17gene_2202b	1	22	352	CRG_SL_4094	16	1141	320	c("CRG_PA_24865", "CRG_PA_24864", "CRG_PA_24858", "CRG_PA_24859", "CRG_PA_24863", "CRG_PA_24862", "CRG_PA_24854", "CRG_PA_24855", "CRG_PA_24856", "CRG_PA_24857", "CRG_PA_24850", "CRG_PA_24851", "CRG_PA_24852", "CRG_PA_24853", "CRG_PA_24861", "CRG_PA_24860")	TRUE	major	Tb927.9.3640	1	Tb927.9.3640 (hypothetical protein, conserved)		0		729418	22	730616, 730613, 730717, 730590, 730727, 730730, 730703, 730704, 730713, 730716, 730632, 730543, 730696, 730702, 730729, 730728	44, 8, 6, 31, 20, 54, 297, 5, 100, 201, 8, 9, 21, 5, 12, 320	Tb927.9.3640		Tb927.9.3650	103	Tb927.9.3630	522
Tb927_09_v5.1	670009	671319	1311	-	KS17gene_6895b	1	33	297	CRG_SL_12331	9	212	48	c("CRG_PA_76361", "CRG_PA_76360", "CRG_PA_76362", "CRG_PA_76354", "CRG_PA_76355", "CRG_PA_76356", "CRG_PA_76357", "CRG_PA_76358", "CRG_PA_76359")	TRUE	major	Tb927.9.3000	1	Tb927.9.3000 (cytidine deaminase)		0		671319	33	670109, 670107, 670156, 670021, 669961, 670047, 670009, 669946, 670118	5, 25, 24, 25, 12, 15, 48, 23, 35	Tb927.9.3000		Tb927.9.2990	168	Tb927.9.3010	657
Tb927_08_v5.1	1126319	1127296	978	-	KS17gene_6371b	2	156	1944	c("CRG_SL_11825", "CRG_SL_11826")	12	762	111	c("CRG_PA_73106", "CRG_PA_73105", "CRG_PA_73107", "CRG_PA_73111", "CRG_PA_73110", "CRG_PA_73104", "CRG_PA_73112", "CRG_PA_73102", "CRG_PA_73103", "CRG_PA_73101", "CRG_PA_73108", "CRG_PA_73109")	TRUE	major	Tb927.8.3780	1	Tb927.8.3780 (MORN repeat, putative)		0		1127265, 1127296	6, 156	1126335, 1126319, 1126356, 1126376, 1126367, 1126303, 1126399, 1126414, 1126300, 1126194, 1126363, 1126365	34, 111, 19, 5, 25, 30, 30, 8, 95, 5, 14, 5	Tb927.8.3780		Tb927.8.3770	681	Tb927.8.3790	545
Tb927_07_v5.1	1393693	1395004	1312	+	KS17gene_1520b	2	130	2100	c("CRG_SL_2873", "CRG_SL_2872")	15	1364	246	c("CRG_PA_17100", "CRG_PA_17097", "CRG_PA_17102", "CRG_PA_17110", "CRG_PA_17104", "CRG_PA_17105", "CRG_PA_17106", "CRG_PA_17101", "CRG_PA_17108", "CRG_PA_17109", "CRG_PA_17107", "CRG_PA_17098", "CRG_PA_17099", "CRG_PA_17096", "CRG_PA_17103")	TRUE	major	Tb927.7.5270	1	Tb927.7.5270 (hypothetical protein, conserved)		0		1393729, 1393693	10, 130	1394989, 1394845, 1394998, 1394996, 1395001, 1395004, 1395006, 1394868, 1394881, 1394886, 1395008, 1395104, 1394985, 1395011, 1395000	6, 18, 9, 5, 8, 246, 65, 16, 11, 6, 19, 8, 13, 25, 227	Tb927.7.5270		Tb927.7.5280	549	Tb927.7.5260	454
Tb927_11_v5.1	2007966	2010078	2113	-	KS17gene_8190b	1	52	520	CRG_SL_14993	10	415	113	c("CRG_PA_93359", "CRG_PA_93358", "CRG_PA_93355", "CRG_PA_93354", "CRG_PA_93357", "CRG_PA_93356", "CRG_PA_93351", "CRG_PA_93353", "CRG_PA_93352", "CRG_PA_93360")	TRUE	major	Tb927.11.7180	1	Tb927.11.7180 (MORN repeat, putative)		0		2010078	52	2007930, 2007869, 2007953, 2007822, 2007966, 2007956, 2007941, 2007944, 2007942, 2008506	16, 19, 8, 12, 113, 95, 88, 46, 5, 13	Tb927.11.7180		Tb927.11.7170	246	Tb927.11.7190	185
Tb927_09_v5.1	2367257	2368568	1312	+	KS17gene_2569b	1	5	85	CRG_SL_4702	17	540	125	c("CRG_PA_29134", "CRG_PA_29135", "CRG_PA_29136", "CRG_PA_29137", "CRG_PA_29130", "CRG_PA_29131", "CRG_PA_29132", "CRG_PA_29133", "CRG_PA_29138", "CRG_PA_29139", "CRG_PA_29129", "CRG_PA_29128", "CRG_PA_29141", "CRG_PA_29140", "CRG_PA_29143", "CRG_PA_29142", "CRG_PA_29144")	TRUE	major	Tb927.9.15260	1	Tb927.9.15260 (ubx domain containing protein, putative)		0		2367257	5	2368586, 2368589, 2368592, 2368598, 2368561, 2368568, 2368580, 2368583, 2368600, 2368602, 2368555, 2368645, 2368604, 2368603, 2368632, 2368626, 2368633	28, 32, 22, 33, 7, 125, 12, 16, 5, 46, 6, 7, 21, 32, 117, 24, 7	Tb927.9.15260		Tb927.9.15270	215	Tb927.9.15240	912
Tb927_08_v5.1	1127411	1128678	1268	-	KS17gene_6370b	3	422	7344	c("CRG_SL_11829", "CRG_SL_11828", "CRG_SL_11827")	16	3483	807	c("CRG_PA_73116", "CRG_PA_73128", "CRG_PA_73119", "CRG_PA_73113", "CRG_PA_73115", "CRG_PA_73114", "CRG_PA_73117", "CRG_PA_73118", "CRG_PA_73120", "CRG_PA_73121", "CRG_PA_73122", "CRG_PA_73123", "CRG_PA_73124", "CRG_PA_73125", "CRG_PA_73126", "CRG_PA_73127")	TRUE	major	Tb927.8.3790	1	Tb927.8.3790 (paraflagellar rod component, putative)		0		1128683, 1128678, 1128665	8, 422, 29	1127402, 1127950, 1127408, 1127426, 1127397, 1127361, 1127405, 1127407, 1127409, 1127410, 1127411, 1127412, 1127413, 1127416, 1127418, 1127423	171, 9, 5, 18, 38, 9, 5, 7, 6, 34, 807, 11, 6, 9, 17, 9	Tb927.8.3790		Tb927.8.3780	183	Tb927.8.3800	366
Tb927_08_v5.1	1128820	1130885	2066	-	KS17gene_6369b	1	8	56	CRG_SL_11830	7	492	342	c("CRG_PA_73129", "CRG_PA_73133", "CRG_PA_73132", "CRG_PA_73131", "CRG_PA_73130", "CRG_PA_73135", "CRG_PA_73134")	TRUE	major	Tb927.8.3800	1	Tb927.8.3800 (nucleoside phosphatase, putative)		0		1130885	8	1128834, 1128820, 1128679, 1128920, 1128868, 1128823, 1128822	24, 342, 10, 18, 58, 12, 28	Tb927.8.3800		Tb927.8.3790	306	Tb927.8.3810	1829
Tb927_08_v5.1	1130989	1131277	289	-	KS17gene_6368a	1	584	1752	CRG_SL_11831	3	27	12	c("CRG_PA_73138", "CRG_PA_73137", "CRG_PA_73136")	FALSE	major		0			0		1131277	584	1130989, 1131010, 1130883	12, 7, 8	Tb927.8.3800		Tb927.8.3800	132	Tb927.8.3810	1437
Tb927_11_v5.1	2010214	2011012	799	-	KS17gene_8189b	2	174	2715	c("CRG_SL_14994", "CRG_SL_14995")	15	1088	229	c("CRG_PA_93362", "CRG_PA_93363", "CRG_PA_93367", "CRG_PA_93366", "CRG_PA_93364", "CRG_PA_93365", "CRG_PA_93375", "CRG_PA_93374", "CRG_PA_93373", "CRG_PA_93372", "CRG_PA_93371", "CRG_PA_93370", "CRG_PA_93368", "CRG_PA_93369", "CRG_PA_93361")	TRUE	major	Tb927.11.7190	1	Tb927.11.7190 (hypothetical protein)		0		2010967, 2011012	7, 174	2010186, 2010187, 2010197, 2010193, 2010189, 2010191, 2010234, 2010228, 2010224, 2010217, 2010215, 2010214, 2010199, 2010206, 2010079	7, 9, 9, 5, 8, 13, 24, 11, 66, 8, 122, 229, 13, 14, 6	Tb927.11.7190		Tb927.11.7180	159	Tb927.11.7200	203
Tb927_09_v5.1	1566803	1566976	174	-	KS17gene_6719a	1	32	128	CRG_SL_12662	4	34	15	c("CRG_PA_78651", "CRG_PA_78658", "CRG_PA_78657", "CRG_PA_78656")	FALSE	major		0			0		1566976	32	1566701, 1566803, 1566828, 1566826	9, 15, 5, 5			Tb927.9.9870	179	Tb927.9.9940	5741
Tb927_08_v5.1	1131445	1131812	368	-	KS17gene_6367a	1	12	156	CRG_SL_11832	13	610	469	c("CRG_PA_73142", "CRG_PA_73143", "CRG_PA_73140", "CRG_PA_73141", "CRG_PA_73146", "CRG_PA_73147", "CRG_PA_73144", "CRG_PA_73145", "CRG_PA_73148", "CRG_PA_73149", "CRG_PA_73139", "CRG_PA_73151", "CRG_PA_73150")	FALSE	major		0			0		1131812	12	1131417, 1131424, 1131395, 1131397, 1131443, 1131445, 1131431, 1131432, 1131446, 1131470, 1131393, 1131390, 1131378	25, 8, 18, 21, 16, 469, 7, 8, 5, 5, 13, 5, 10	Tb927.8.3810		Tb927.8.3800	588	Tb927.8.3810	902
Tb927_10_v5.1	1684403	1688838	4436	+	KS17gene_2890b	2	124	1092	c("CRG_SL_5331", "CRG_SL_5330")	6	552	193	c("CRG_PA_33289", "CRG_PA_33294", "CRG_PA_33292", "CRG_PA_33293", "CRG_PA_33290", "CRG_PA_33291")	TRUE	major	Tb927.10.6680, Tb927.10.6670	2	Tb927.10.6680 (member of the NOL1/NOP2/sun family of proteins); Tb927.10.6670 (dynein light chain, putative)		0		1684407, 1684403	58, 124	1688837, 1688792, 1688851, 1688822, 1688838, 1688813	13, 16, 9, 35, 193, 10	Tb927.10.6680, Tb927.10.6670		Tb927.10.6690	617	Tb927.10.6650	206
Tb927_09_v5.1	2218259	2218431	173	-	KS17gene_6576a	1	23	92	CRG_SL_12930	4	81	48	c("CRG_PA_80399", "CRG_PA_80398", "CRG_PA_80402", "CRG_PA_80396")	FALSE	major		0			0		2218431	23	2218259, 2218252, 2218266, 2218276	48, 12, 15, 6	Tb927.9.14190		Tb927.9.14180	364	Tb927.9.14190	294
Tb927_04_v5.1	693254	694568	1315	+	KS17gene_705b	1	7	63	CRG_SL_1391	9	709	440	c("CRG_PA_7742", "CRG_PA_7743", "CRG_PA_7746", "CRG_PA_7747", "CRG_PA_7744", "CRG_PA_7745", "CRG_PA_7748", "CRG_PA_7749", "CRG_PA_7750")	TRUE	major	Tb927.4.2620	1	Tb927.4.2620 (hypothetical protein, conserved)		0		693254	7	694561, 694595, 694602, 694574, 694565, 694568, 694578, 694615, 694708	37, 31, 13, 8, 60, 440, 77, 35, 8	Tb927.4.2620		Tb927.4.2630	166	Tb927.4.2610	588
Tb927_05_v5.1	468202	469516	1315	+	KS17gene_828b	1	79	474	CRG_SL_1622	6	361	187	c("CRG_PA_9151", "CRG_PA_9153", "CRG_PA_9152", "CRG_PA_9155", "CRG_PA_9154", "CRG_PA_9156")	TRUE	major	Tb927.5.1240	1	Tb927.5.1240 (LicD family, putative)		0		468202	79	469516, 469394, 469550, 469529, 469526, 469659	187, 5, 23, 5, 136, 5	Tb927.5.1240		Tb927.5.1250	388	Tb927.5.1230	905
Tb927_02_v5.1	554078	554811	734	+	KS17gene_285b	4	221	2882	c("CRG_SL_586", "CRG_SL_587", "CRG_SL_584", "CRG_SL_585")	11	1848	140	c("CRG_PA_3075", "CRG_PA_3067", "CRG_PA_3069", "CRG_PA_3068", "CRG_PA_3074", "CRG_PA_3066", "CRG_PA_3065", "CRG_PA_3064", "CRG_PA_3070", "CRG_PA_3071", "CRG_PA_3072")	TRUE	major	Tb927.2.2900	1	Tb927.2.2900 (ARP2/3 complex subunit, putative)		0		554089, 554092, 554013, 554078	24, 12, 5, 221	554901, 554905, 554808, 554787, 554680, 554647, 554897, 554896, 554811, 554812, 554833	10, 13, 104, 59, 49, 18, 12, 8, 140, 5, 44	Tb927.2.2900		Tb927.2.2910	215	Tb927.2.2880	1231
Tb927_11_v5.1	2011139	2011983	845	-	KS17gene_8188b	1	22	242	CRG_SL_14996	11	490	225	c("CRG_PA_93377", "CRG_PA_93376", "CRG_PA_93380", "CRG_PA_93378", "CRG_PA_93386", "CRG_PA_93384", "CRG_PA_93385", "CRG_PA_93382", "CRG_PA_93383", "CRG_PA_93379", "CRG_PA_93381")	TRUE	major	Tb927.11.7200	1	Tb927.11.7200 (GRIP domain containing protein, putative)		0		2011983	22	2011139, 2011138, 2011157, 2011013, 2011124, 2011083, 2011118, 2011076, 2011082, 2011147, 2011064	225, 5, 46, 5, 10, 74, 44, 5, 10, 54, 12	Tb927.11.7200		Tb927.11.7190	215	Tb927.11.7210	1413
Tb927_06_v5.1	1226826	1228141	1316	-	KS17gene_5544b	3	45	1104	c("CRG_SL_10710", "CRG_SL_10711", "CRG_SL_10712")	12	1284	212	c("CRG_PA_66519", "CRG_PA_66526", "CRG_PA_66527", "CRG_PA_66524", "CRG_PA_66525", "CRG_PA_66522", "CRG_PA_66523", "CRG_PA_66520", "CRG_PA_66521", "CRG_PA_66518", "CRG_PA_66517", "CRG_PA_66516")	TRUE	major	Tb927.6.4350	1	Tb927.6.4350 (ribosomal RNA assembly protein, putative)		0		1228067, 1228121, 1228141	39, 8, 45	1226818, 1226856, 1226869, 1226839, 1226844, 1226827, 1226834, 1226824, 1226826, 1226815, 1226813, 1226680	44, 10, 6, 33, 7, 5, 20, 8, 212, 72, 6, 5	Tb927.6.4350		Tb927.6.4340	178	Tb927.6.4360	642
Tb927_09_v5.1	606654	607969	1316	-	KS17gene_6901b	2	56	1054	c("CRG_SL_12319", "CRG_SL_12320")	17	1656	190	c("CRG_PA_76273", "CRG_PA_76272", "CRG_PA_76271", "CRG_PA_76270", "CRG_PA_76277", "CRG_PA_76276", "CRG_PA_76275", "CRG_PA_76274", "CRG_PA_76268", "CRG_PA_76269", "CRG_PA_76279", "CRG_PA_76278", "CRG_PA_76267", "CRG_PA_76282", "CRG_PA_76283", "CRG_PA_76280", "CRG_PA_76281")	TRUE	major	Tb927.9.2800	1	Tb927.9.2800 (hypothetical protein, conserved)		0		607826, 607969	6, 56	606646, 606640, 606639, 606629, 606661, 606654, 606652, 606648, 606611, 606620, 606674, 606662, 606607, 606684, 606708, 606806, 606682	6, 175, 9, 12, 8, 190, 16, 150, 55, 8, 13, 126, 26, 11, 6, 9, 8	Tb927.9.2800		Tb927.9.2780	166	Tb927.9.2860	1502
Tb927_03_v5.1	629961	630476	516	+	KS17gene_474a	1	34	136	CRG_SL_942	4	44	19	c("CRG_PA_5083", "CRG_PA_5082", "CRG_PA_5081", "CRG_PA_5080")	FALSE	major		0			0		629961	34	630866, 630860, 630851, 630476	9, 6, 10, 19			Tb927.3.3440	347411	Tb927.3.2490	421
Tb927_10_v5.1	1689015	1690374	1360	+	KS17gene_2891b	1	91	546	CRG_SL_5332	6	74	24	c("CRG_PA_33300", "CRG_PA_33298", "CRG_PA_33299", "CRG_PA_33296", "CRG_PA_33297", "CRG_PA_33295")	TRUE	major	Tb927.10.6690	1	Tb927.10.6690 (protein tyrosine phosphatase, putative)		0		1689015	91	1693016, 1692998, 1693014, 1690389, 1690366, 1690374	6, 11, 5, 7, 21, 24	Tb927.10.6690		Tb927.10.6700	880	Tb927.10.6680	460
Tb927_07_v5.1	419454	420770	1317	+	KS17gene_1395b	2	27	442	c("CRG_SL_2616", "CRG_SL_2615")	13	498	68	c("CRG_PA_15533", "CRG_PA_15541", "CRG_PA_15537", "CRG_PA_15536", "CRG_PA_15535", "CRG_PA_15534", "CRG_PA_15542", "CRG_PA_15543", "CRG_PA_15539", "CRG_PA_15538", "CRG_PA_15544", "CRG_PA_15545", "CRG_PA_15540")	TRUE	major	Tb927.7.1680	1	Tb927.7.1680 (Uncharacterised conserved protein (DUF2305), putative)		0		419469, 419454	7, 27	420752, 420832, 420772, 420770, 420768, 420766, 420839, 420844, 420805, 420778, 420848, 420851, 420829	8, 13, 5, 68, 15, 12, 6, 5, 35, 44, 8, 25, 5	Tb927.7.1680		Tb927.7.1690	768	Tb927.7.1670	717
Tb927_05_v5.1	865080	866397	1318	+	KS17gene_944b	1	26	26	CRG_SL_1820	1	8	8	CRG_PA_10506	TRUE	major	Tb927.5.2510	1	Tb927.5.2510 (hypothetical protein, conserved)		0		865080	26	866397	8	Tb927.5.2510		Tb927.5.2520	4040	Tb927.5.2500	2342
Tb927_10_v5.1	1693133	1694381	1249	+	KS17gene_2892b	1	40	760	CRG_SL_5333	19	636	185	c("CRG_PA_33308", "CRG_PA_33309", "CRG_PA_33319", "CRG_PA_33310", "CRG_PA_33317", "CRG_PA_33313", "CRG_PA_33301", "CRG_PA_33302", "CRG_PA_33303", "CRG_PA_33304", "CRG_PA_33305", "CRG_PA_33306", "CRG_PA_33307", "CRG_PA_33318", "CRG_PA_33315", "CRG_PA_33312", "CRG_PA_33314", "CRG_PA_33311", "CRG_PA_33316")	TRUE	major	Tb927.10.6710	1	Tb927.10.6710 (hypothetical protein, conserved)		0		1693133	40	1694401, 1694402, 1698675, 1694308, 1698643, 1698706, 1694341, 1694360, 1694367, 1694381, 1694382, 1694383, 1694390, 1698659, 1698738, 1698705, 1698720, 1698699, 1698637	11, 98, 8, 17, 23, 7, 7, 7, 41, 185, 5, 16, 19, 10, 9, 6, 68, 91, 8	Tb927.10.6710		Tb927.10.6720	242	Tb927.10.6700	351
Tb927_11_v5.1	2012094	2013079	986	-	KS17gene_8187b	2	61	204	c("CRG_SL_14998", "CRG_SL_14997")	3	66	23	c("CRG_PA_93387", "CRG_PA_93388", "CRG_PA_93389")	TRUE	major	Tb927.11.7200	1	Tb927.11.7200 (GRIP domain containing protein, putative)		0		2013079, 2013074	61, 7	2012098, 2012200, 2012094	5, 5, 23	Tb927.11.7200		Tb927.11.7190	1170	Tb927.11.7210	317
Tb927_04_v5.1	334735	336052	1318	-	KS17gene_5245b	1	69	1035	CRG_SL_9305	15	892	349	c("CRG_PA_57979", "CRG_PA_57978", "CRG_PA_57980", "CRG_PA_57981", "CRG_PA_57982", "CRG_PA_57985", "CRG_PA_57971", "CRG_PA_57984", "CRG_PA_57973", "CRG_PA_57972", "CRG_PA_57975", "CRG_PA_57974", "CRG_PA_57977", "CRG_PA_57976", "CRG_PA_57983")	TRUE	major	Tb927.4.1260	1	Tb927.4.1260 (hypothetical protein, conserved)		0		336052	69	334744, 334741, 334749, 334753, 334689, 334719, 334721, 334716, 334725, 334724, 334731, 334727, 334740, 334735, 334715	6, 104, 8, 82, 6, 21, 9, 13, 6, 67, 8, 66, 54, 349, 93	Tb927.4.1260		Tb927.4.1250	176	Tb927.4.1270	507
Tb927_05_v5.1	655259	656576	1318	+	KS17gene_886b	3	718	18900	c("CRG_SL_1728", "CRG_SL_1729", "CRG_SL_1727")	25	7845	1067	c("CRG_PA_9915", "CRG_PA_9914", "CRG_PA_9917", "CRG_PA_9916", "CRG_PA_9911", "CRG_PA_9910", "CRG_PA_9913", "CRG_PA_9912", "CRG_PA_9919", "CRG_PA_9918", "CRG_PA_9908", "CRG_PA_9909", "CRG_PA_9902", "CRG_PA_9903", "CRG_PA_9900", "CRG_PA_9901", "CRG_PA_9906", "CRG_PA_9907", "CRG_PA_9904", "CRG_PA_9905", "CRG_PA_9920", "CRG_PA_9921", "CRG_PA_9922", "CRG_PA_9923", "CRG_PA_9924")	TRUE	major	Tb927.5.1930	1	Tb927.5.1930 (signal peptidase subunit, putative)		0		655271, 655399, 655259	15, 23, 718	656601, 656600, 656605, 656603, 656586, 656585, 656599, 656593, 656609, 656606, 656576, 656579, 656666, 656549, 656651, 656664, 656573, 656574, 656564, 656572, 656614, 656744, 656620, 656622, 656762	19, 448, 179, 60, 221, 10, 6, 10, 9, 9, 1067, 31, 12, 8, 12, 6, 8, 58, 21, 12, 20, 21, 350, 5, 13	Tb927.5.1930		Tb927.5.1940	389	Tb927.5.1920	257
Tb927_06_v5.1	543141	544458	1318	-	KS17gene_5724b	1	93	1581	CRG_SL_10385	17	975	240	c("CRG_PA_64322", "CRG_PA_64323", "CRG_PA_64320", "CRG_PA_64321", "CRG_PA_64326", "CRG_PA_64327", "CRG_PA_64324", "CRG_PA_64325", "CRG_PA_64328", "CRG_PA_64329", "CRG_PA_64319", "CRG_PA_64335", "CRG_PA_64334", "CRG_PA_64331", "CRG_PA_64330", "CRG_PA_64333", "CRG_PA_64332")	TRUE	major	Tb927.6.1570	1	Tb927.6.1570 (2-hydroxy-3-oxopropionate reductase, putative)		0		544458	93	543151, 543167, 543141, 543142, 543177, 543196, 543174, 543176, 543197, 543204, 543120, 543223, 543218, 543206, 543205, 543209, 543208	41, 8, 240, 12, 10, 87, 6, 218, 6, 15, 191, 22, 35, 13, 50, 12, 9	Tb927.6.1570		Tb927.6.1560	153	Tb927.6.1580	287
Tb927_04_v5.1	610188	611506	1319	+	KS17gene_680b	1	22	242	CRG_SL_1349	11	574	213	c("CRG_PA_7507", "CRG_PA_7508", "CRG_PA_7509", "CRG_PA_7504", "CRG_PA_7505", "CRG_PA_7506", "CRG_PA_7499", "CRG_PA_7500", "CRG_PA_7501", "CRG_PA_7502", "CRG_PA_7503")	TRUE	major	Tb927.4.2360	1	Tb927.4.2360 (hypothetical protein, conserved)		0		610188	22	611642, 611523, 611434, 611494, 611505, 611506, 611461, 611485, 611490, 611492, 611493	13, 6, 20, 100, 5, 213, 5, 5, 196, 6, 5	Tb927.4.2360		Tb927.4.2370	150	Tb927.4.2350	388
Tb927_04_v5.1	127728	129046	1319	-	KS17gene_5337b	9	4807	136640	c("CRG_SL_9123", "CRG_SL_9124", "CRG_SL_9125", "CRG_SL_9126", "CRG_SL_9127", "CRG_SL_9122", "CRG_SL_9130", "CRG_SL_9128", "CRG_SL_9129")	28	12114	266	c("CRG_PA_56983", "CRG_PA_56982", "CRG_PA_56981", "CRG_PA_56980", "CRG_PA_56987", "CRG_PA_56986", "CRG_PA_56985", "CRG_PA_56984", "CRG_PA_56972", "CRG_PA_56973", "CRG_PA_56970", "CRG_PA_56971", "CRG_PA_56976", "CRG_PA_56977", "CRG_PA_56974", "CRG_PA_56975", "CRG_PA_56978", "CRG_PA_56979", "CRG_PA_56969", "CRG_PA_56968", "CRG_PA_56965", "CRG_PA_56964", "CRG_PA_56967", "CRG_PA_56966", "CRG_PA_56961", "CRG_PA_56960", "CRG_PA_56963", "CRG_PA_56962")	TRUE	major	Tb927.4.430	1	Tb927.4.430 (proteasome beta 7 subunit)		0		129039, 129042, 129043, 129044, 129045, 129035, 129064, 129046, 129051	19, 7, 10, 5, 6, 5, 8, 4807, 13	127728, 127716, 127714, 127704, 127940, 127731, 127730, 127729, 127690, 127691, 127687, 127688, 127697, 127700, 127692, 127693, 127701, 127703, 127686, 127685, 127677, 127674, 127684, 127683, 127640, 127634, 127673, 127644	266, 8, 16, 76, 10, 5, 12, 11, 10, 167, 25, 5, 13, 6, 16, 18, 168, 74, 5, 5, 5, 232, 42, 82, 20, 12, 8, 29	Tb927.4.430		Tb927.4.420	635	Tb927.4.440	750
Tb927_10_v5.1	1698850	1705300	6451	+	KS17gene_2893b	1	123	984	CRG_SL_5334	8	255	82	c("CRG_PA_33326", "CRG_PA_33327", "CRG_PA_33324", "CRG_PA_33325", "CRG_PA_33322", "CRG_PA_33323", "CRG_PA_33320", "CRG_PA_33321")	TRUE	major	Tb927.10.6760, Tb927.10.6750, Tb927.10.6740	3	Tb927.10.6760 (Plasma-membrane choline transporter, putative); Tb927.10.6750 (Plasma-membrane choline transporter, putative); Tb927.10.6740 (Plasma-membrane choline transporter, putative)		0		1698850	123	1705302, 1705310, 1705291, 1705300, 1700852, 1701002, 1700873, 1700851	6, 6, 60, 82, 19, 9, 24, 49	Tb927.10.6760, Tb927.10.6750, Tb927.10.6740		Tb927.10.6770	173	Tb927.10.6730	603
Tb927_07_v5.1	937132	938451	1320	-	KS17gene_6040b	1	33	627	CRG_SL_11116	19	734	191	c("CRG_PA_68752", "CRG_PA_68749", "CRG_PA_68750", "CRG_PA_68739", "CRG_PA_68738", "CRG_PA_68740", "CRG_PA_68741", "CRG_PA_68742", "CRG_PA_68743", "CRG_PA_68744", "CRG_PA_68745", "CRG_PA_68746", "CRG_PA_68747", "CRG_PA_68735", "CRG_PA_68748", "CRG_PA_68734", "CRG_PA_68736", "CRG_PA_68737", "CRG_PA_68751")	TRUE	major	Tb927.7.3600	1	Tb927.7.3600 (emp24/gp25L/p24 family/GOLD, putative)		0		938451	33	937087, 937074, 937082, 937139, 937136, 937140, 937143, 937152, 937166, 937167, 937168, 937199, 937062, 937104, 937071, 937095, 936983, 937132, 937085	8, 14, 13, 13, 53, 5, 146, 11, 6, 101, 8, 9, 14, 56, 12, 5, 10, 191, 59	Tb927.7.3600		Tb927.7.3590	238	Tb927.7.3610	341
Tb927_09_v5.1	2068993	2070313	1321	+	KS17gene_2524b	6	1285	7902	c("CRG_SL_4627", "CRG_SL_4632", "CRG_SL_4631", "CRG_SL_4630", "CRG_SL_4628", "CRG_SL_4629")	3	318	34	c("CRG_PA_28568", "CRG_PA_28569", "CRG_PA_28570")	TRUE	major	Tb927.9.13070	1	Tb927.9.13070 (Heat shock factor binding 1 domain-containing protein)		0		2068991, 2069100, 2069030, 2069002, 2068993, 2068996	7, 8, 10, 113, 1285, 1211	2070295, 2070299, 2070313	7, 12, 34	Tb927.9.13070		Tb927.9.13100	522	Tb927.9.13060	666
Tb927_11_v5.1	2067598	2068724	1127	+	KS17gene_3740b	2	17	312	c("CRG_SL_6883", "CRG_SL_6884")	13	1666	359	c("CRG_PA_43237", "CRG_PA_43236", "CRG_PA_43235", "CRG_PA_43234", "CRG_PA_43233", "CRG_PA_43239", "CRG_PA_43238", "CRG_PA_43244", "CRG_PA_43245", "CRG_PA_43242", "CRG_PA_43243", "CRG_PA_43240", "CRG_PA_43241")	TRUE	major	Tb927.11.7330	1	Tb927.11.7330 (hypothetical protein, conserved)		0		2067598, 2067618	17, 7	2068687, 2068685, 2068679, 2068661, 2068737, 2068692, 2068689, 2068731, 2068604, 2068724, 2068726, 2068694, 2068720	79, 84, 8, 136, 16, 23, 18, 14, 10, 359, 10, 70, 6	Tb927.11.7330		Tb927.11.7340	299	Tb927.11.7320	875
Tb927_07_v5.1	1495386	1496707	1322	+	KS17gene_1550b	3	12	660	c("CRG_SL_2921", "CRG_SL_2920", "CRG_SL_2919")	22	2439	153	c("CRG_PA_17355", "CRG_PA_17357", "CRG_PA_17356", "CRG_PA_17373", "CRG_PA_17372", "CRG_PA_17371", "CRG_PA_17370", "CRG_PA_17376", "CRG_PA_17375", "CRG_PA_17374", "CRG_PA_17368", "CRG_PA_17369", "CRG_PA_17360", "CRG_PA_17361", "CRG_PA_17362", "CRG_PA_17363", "CRG_PA_17364", "CRG_PA_17365", "CRG_PA_17366", "CRG_PA_17367", "CRG_PA_17359", "CRG_PA_17358")	TRUE	major	Tb927.7.5550, Tb927.7.5550	2	Tb927.7.5550 (TLD, putative); Tb927.7.5550 (TLD, putative)		0		1495429, 1495386, 1495328	7, 12, 11	1496705, 1496708, 1496707, 1496695, 1496691, 1496682, 1496678, 1496703, 1496699, 1496697, 1496675, 1496677, 1496723, 1496732, 1496502, 1496662, 1496664, 1496667, 1496673, 1496674, 1496711, 1496709	25, 14, 153, 5, 10, 36, 69, 62, 5, 12, 6, 26, 9, 44, 7, 28, 40, 5, 110, 5, 59, 83	Tb927.7.5550		Tb927.7.5560	628	Tb927.7.5540	603
Tb927_07_v5.1	1489376	1490697	1322	+	KS17gene_1546b	1	198	1584	CRG_SL_2914	8	445	332	c("CRG_PA_17324", "CRG_PA_17325", "CRG_PA_17326", "CRG_PA_17327", "CRG_PA_17320", "CRG_PA_17321", "CRG_PA_17322", "CRG_PA_17323")	TRUE	major	Tb927.7.5520	1	Tb927.7.5520 (peptidyl-tRNA hydrolase, putative)		0		1489376	198	1490697, 1490681, 1490718, 1490653, 1490689, 1490703, 1490672, 1490705	332, 15, 5, 12, 11, 5, 54, 11	Tb927.7.5520		Tb927.7.5530	126	Tb927.7.5510	585
Tb927_04_v5.1	356214	356386	173	-	KS17gene_5235a	1	7	56	CRG_SL_9324	8	369	147	c("CRG_PA_58116", "CRG_PA_58117", "CRG_PA_58114", "CRG_PA_58115", "CRG_PA_58112", "CRG_PA_58113", "CRG_PA_58110", "CRG_PA_58111")	FALSE	major		0			0		356386	7	356211, 356214, 356192, 356208, 356175, 356189, 356170, 356173	11, 147, 7, 119, 7, 30, 20, 28	Tb927.4.1360		Tb927.4.1350	203	Tb927.4.1360	265
Tb927_06_v5.1	1216708	1218029	1322	-	KS17gene_5549b	1	39	468	CRG_SL_10702	12	483	295	c("CRG_PA_66452", "CRG_PA_66450", "CRG_PA_66451", "CRG_PA_66449", "CRG_PA_66448", "CRG_PA_66445", "CRG_PA_66444", "CRG_PA_66447", "CRG_PA_66446", "CRG_PA_66441", "CRG_PA_66443", "CRG_PA_66442")	TRUE	major	Tb927.6.4270	1	Tb927.6.4270 (hypothetical protein, conserved)		0		1218029	39	1216736, 1216719, 1216725, 1216710, 1216708, 1216668, 1216790, 1216706, 1216678, 1216774, 1216659, 1216653	12, 6, 9, 12, 295, 41, 7, 16, 26, 16, 13, 30	Tb927.6.4270		Tb927.6.4260	197	Tb927.6.4280	522
Tb927_05_v5.1	998287	999608	1322	+	KS17gene_981b	2	40	1707	c("CRG_SL_1882", "CRG_SL_1881")	39	2921	368	c("CRG_PA_10931", "CRG_PA_10930", "CRG_PA_10897", "CRG_PA_10896", "CRG_PA_10895", "CRG_PA_10894", "CRG_PA_10893", "CRG_PA_10899", "CRG_PA_10898", "CRG_PA_10918", "CRG_PA_10919", "CRG_PA_10912", "CRG_PA_10913", "CRG_PA_10910", "CRG_PA_10911", "CRG_PA_10916", "CRG_PA_10917", "CRG_PA_10914", "CRG_PA_10915", "CRG_PA_10929", "CRG_PA_10928", "CRG_PA_10923", "CRG_PA_10922", "CRG_PA_10905", "CRG_PA_10904", "CRG_PA_10907", "CRG_PA_10906", "CRG_PA_10901", "CRG_PA_10900", "CRG_PA_10903", "CRG_PA_10902", "CRG_PA_10927", "CRG_PA_10926", "CRG_PA_10925", "CRG_PA_10924", "CRG_PA_10909", "CRG_PA_10908", "CRG_PA_10921", "CRG_PA_10920")	TRUE	major	Tb927.5.2990	1	Tb927.5.2990 (hypothetical protein, conserved)		0		999101, 998287	7, 40	1003535, 1003413, 999622, 999609, 999608, 999607, 999587, 999629, 999628, 1001019, 1001022, 1000990, 1000991, 999667, 1000988, 1001008, 1001009, 1000996, 1001002, 1003324, 1003384, 1003360, 1003181, 999640, 999639, 999645, 999641, 999632, 999630, 999636, 999634, 1003427, 1003419, 1003399, 1003424, 999664, 999649, 1002921, 1002913	8, 27, 61, 14, 368, 22, 6, 22, 5, 49, 6, 6, 100, 7, 10, 295, 14, 47, 20, 22, 14, 16, 13, 6, 78, 9, 52, 23, 142, 8, 129, 5, 9, 8, 279, 17, 6, 6, 19	Tb927.5.2990		Tb927.5.3000	221	Tb927.5.2980	936
Tb927_10_v5.1	1705437	1706605	1169	+	KS17gene_2894b	1	8	48	CRG_SL_5335	6	177	109	c("CRG_PA_33331", "CRG_PA_33330", "CRG_PA_33333", "CRG_PA_33332", "CRG_PA_33328", "CRG_PA_33329")	TRUE	major	Tb927.10.6770	1	Tb927.10.6770 (BRCA1 C Terminus (BRCT) domain containing protein, putative)		0		1705437	8	1706613, 1706605, 1706645, 1706651, 1706629, 1706636	15, 109, 11, 22, 12, 8	Tb927.10.6770		Tb927.10.6780	669	Tb927.10.6760	600
Tb927_11_v5.1	2068829	2071299	2471	+	KS17gene_3741b	1	63	1008	CRG_SL_6885	16	629	150	c("CRG_PA_43251", "CRG_PA_43257", "CRG_PA_43247", "CRG_PA_43250", "CRG_PA_43246", "CRG_PA_43260", "CRG_PA_43253", "CRG_PA_43252", "CRG_PA_43255", "CRG_PA_43254", "CRG_PA_43256", "CRG_PA_43261", "CRG_PA_43259", "CRG_PA_43258", "CRG_PA_43248", "CRG_PA_43249")	TRUE	major	Tb927.11.7340	1	Tb927.11.7340 (hypothetical protein, conserved)		0		2068829	63	2071340, 2071367, 2071323, 2071339, 2071299, 2071291, 2071351, 2071347, 2071355, 2071353, 2071359, 2071295, 2071154, 2071274, 2071198, 2071338	5, 13, 53, 132, 150, 10, 13, 77, 43, 45, 23, 26, 17, 6, 7, 9	Tb927.11.7340		Tb927.11.7350	222	Tb927.11.7330	573
Tb927_06_v5.1	1200809	1202131	1323	-	KS17gene_5558b	3	43	1751	c("CRG_SL_10687", "CRG_SL_10688", "CRG_SL_10689")	17	5646	1029	c("CRG_PA_66306", "CRG_PA_66307", "CRG_PA_66304", "CRG_PA_66305", "CRG_PA_66302", "CRG_PA_66303", "CRG_PA_66300", "CRG_PA_66301", "CRG_PA_66298", "CRG_PA_66299", "CRG_PA_66294", "CRG_PA_66295", "CRG_PA_66296", "CRG_PA_66297", "CRG_PA_66291", "CRG_PA_66292", "CRG_PA_66293")	TRUE	major	Tb927.6.4180	1	Tb927.6.4180 (FUN14 family, putative)		0		1202108, 1202121, 1202131	23, 37, 43	1200862, 1200957, 1200977, 1200987, 1200964, 1200968, 1200825, 1200828, 1200810, 1200811, 1200799, 1200803, 1200808, 1200809, 1200791, 1200797, 1200798	36, 17, 13, 15, 8, 13, 25, 62, 5, 20, 96, 9, 18, 1029, 6, 504, 6	Tb927.6.4180, Tb927.6.4190		Tb927.6.4170	255	Tb927.6.4190	477
Tb927_11_v5.1	2071463	2072051	589	+	KS17gene_3742b	2	395	2898	c("CRG_SL_6886", "CRG_SL_6887")	7	386	116	c("CRG_PA_43268", "CRG_PA_43262", "CRG_PA_43263", "CRG_PA_43264", "CRG_PA_43265", "CRG_PA_43266", "CRG_PA_43267")	TRUE	major	Tb927.11.7350	1	Tb927.11.7350 (Histone H2B variant V)		0		2071463, 2071468	395, 19	2072051, 2072079, 2072088, 2072096, 2072098, 2072104, 2072048	116, 12, 6, 21, 14, 6, 18	Tb927.11.7350		Tb927.11.7360	1015	Tb927.11.7340	759
Tb927_06_v5.1	532414	533737	1324	-	KS17gene_5731b	5	845	977	c("CRG_SL_10372", "CRG_SL_10373", "CRG_SL_10376", "CRG_SL_10374", "CRG_SL_10375")	1	40	8	CRG_PA_64243	TRUE	major	Tb927.6.1520	1	Tb927.6.1520 (Aquaglyceroporin 1)		0		533733, 533737, 533783, 533773, 533778	54, 845, 7, 9, 62	532414	8	Tb927.6.1530, Tb927.6.1520		Tb927.6.1510	2477	Tb927.6.1530	1124
Tb927_06_v5.1	925715	927039	1325	+	KS17gene_1199b	1	1281	23058	CRG_SL_2247	18	1277	459	c("CRG_PA_13113", "CRG_PA_13127", "CRG_PA_13128", "CRG_PA_13114", "CRG_PA_13119", "CRG_PA_13118", "CRG_PA_13117", "CRG_PA_13116", "CRG_PA_13115", "CRG_PA_13121", "CRG_PA_13126", "CRG_PA_13112", "CRG_PA_13124", "CRG_PA_13125", "CRG_PA_13122", "CRG_PA_13111", "CRG_PA_13123", "CRG_PA_13120")	TRUE	major	Tb927.6.3140	1	Tb927.6.3140 (Ubiquitin family, putative)		0		925715	1281	927150, 927101, 927081, 927162, 927181, 927173, 927039, 927038, 927036, 927058, 927096, 927020, 927087, 927095, 927059, 927105, 927072, 927057	8, 68, 19, 83, 26, 38, 459, 12, 8, 11, 5, 5, 44, 15, 339, 10, 12, 115	Tb927.6.3140		Tb927.6.3150	440	Tb927.6.3130	475
Tb927_09_v5.1	892148	893472	1325	+	KS17gene_2257b	2	17	276	c("CRG_SL_4185", "CRG_SL_4186")	12	1170	160	c("CRG_PA_25443", "CRG_PA_25439", "CRG_PA_25438", "CRG_PA_25435", "CRG_PA_25434", "CRG_PA_25437", "CRG_PA_25436", "CRG_PA_25444", "CRG_PA_25445", "CRG_PA_25440", "CRG_PA_25441", "CRG_PA_25442")	TRUE	major	Tb927.9.4910	1	Tb927.9.4910 (3-phosphoinositide-dependent protein kinase 1, putative)		0		892091, 892148	6, 17	893506, 893488, 893476, 893469, 893464, 893472, 893471, 893507, 893614, 893492, 893499, 893502	46, 12, 5, 28, 140, 160, 6, 14, 17, 131, 18, 8	Tb927.9.4910		Tb927.9.4920	156	Tb927.9.4900	449
Tb927_06_v5.1	961648	962972	1325	+	KS17gene_1211b	1	25	125	CRG_SL_2266	5	423	211	c("CRG_PA_13269", "CRG_PA_13263", "CRG_PA_13271", "CRG_PA_13264", "CRG_PA_13266")	TRUE	major	Tb927.6.3250	1	Tb927.6.3250 (C2H2 type zinc-finger (2 copies), putative)		0		961648	25	962966, 962701, 962972, 962686, 962957	117, 9, 211, 17, 69	Tb927.6.3250		Tb927.6.3260	224	Tb927.6.3240	1384
Tb927_06_v5.1	237853	239178	1326	-	KS17gene_5819b	3	335	6766	c("CRG_SL_10196", "CRG_SL_10194", "CRG_SL_10195")	17	11868	1397	c("CRG_PA_63294", "CRG_PA_63308", "CRG_PA_63299", "CRG_PA_63298", "CRG_PA_63305", "CRG_PA_63304", "CRG_PA_63307", "CRG_PA_63306", "CRG_PA_63301", "CRG_PA_63300", "CRG_PA_63303", "CRG_PA_63302", "CRG_PA_63297", "CRG_PA_63292", "CRG_PA_63296", "CRG_PA_63293", "CRG_PA_63295")	TRUE	major	Tb927.6.560	1	Tb927.6.560 (cysteine peptidase C (CPC))		0		239178, 239173, 239174	335, 19, 44	237845, 237866, 237851, 237850, 237859, 237858, 237862, 237860, 237854, 237853, 237857, 237855, 237849, 237837, 237848, 237840, 237846	34, 52, 6, 43, 17, 1242, 5, 14, 204, 1397, 5, 53, 12, 8, 34, 52, 778	Tb927.6.560		Tb927.6.390	50559	Tb927.6.570	260
Tb927_10_v5.1	1709411	1714888	5478	+	KS17gene_2895b	1	10	130	CRG_SL_5336	13	813	224	c("CRG_PA_33335", "CRG_PA_33334", "CRG_PA_33337", "CRG_PA_33336", "CRG_PA_33339", "CRG_PA_33338", "CRG_PA_33344", "CRG_PA_33345", "CRG_PA_33346", "CRG_PA_33340", "CRG_PA_33341", "CRG_PA_33342", "CRG_PA_33343")	TRUE	major	Tb927.10.6790	1	Tb927.10.6790 (Gamma-tubulin complex component 3-like protein)		0		1709411	10	1714950, 1714947, 1714847, 1714843, 1714878, 1714877, 1714914, 1714933, 1714934, 1714882, 1714888, 1714900, 1714902	9, 82, 10, 29, 6, 165, 11, 5, 32, 106, 224, 22, 112	Tb927.10.6790		Tb927.10.6800	215	Tb927.10.6780	366
Tb927_11_bin_v5.1	2724160	2724829	670	-	KS17gene_7659a	2	13	42	c("CRG_SL_14229", "CRG_SL_14230")	2	44	12	c("CRG_PA_88742", "CRG_PA_88743")	FALSE	major		0			0		2724825, 2724829	8, 13	2724160, 2724166	12, 10			Tb11.v5.0585	13258	Tb11.v5.0593	42730
Tb927_11_v5.1	2072201	2072902	702	+	KS17gene_3743a	1	32	768	CRG_SL_6888	24	3410	1630	c("CRG_PA_43291", "CRG_PA_43290", "CRG_PA_43292", "CRG_PA_43269", "CRG_PA_43288", "CRG_PA_43289", "CRG_PA_43282", "CRG_PA_43283", "CRG_PA_43280", "CRG_PA_43281", "CRG_PA_43286", "CRG_PA_43287", "CRG_PA_43284", "CRG_PA_43285", "CRG_PA_43279", "CRG_PA_43278", "CRG_PA_43273", "CRG_PA_43272", "CRG_PA_43271", "CRG_PA_43270", "CRG_PA_43277", "CRG_PA_43276", "CRG_PA_43275", "CRG_PA_43274")	FALSE	major		0			0		2072201	32	2072944, 2072931, 2072959, 2072960, 2072909, 2072919, 2072898, 2072899, 2072895, 2072897, 2072902, 2072908, 2072900, 2072901, 2072904, 2072903, 2072848, 2072965, 2072962, 2072896, 2072871, 2072868, 2072866, 2072855	5, 5, 12, 456, 10, 24, 15, 431, 222, 18, 1630, 294, 15, 17, 17, 41, 13, 21, 19, 12, 48, 8, 5, 72	Tb927.11.7350		Tb927.11.7360	164	Tb927.11.7350	247
Tb927_07_v5.1	1662999	1664325	1327	-	KS17gene_5974b	1	347	347	CRG_SL_11230	1	12	12	CRG_PA_69550	TRUE	major	Tb927.7.6100	1	Tb927.7.6100 (hypothetical protein)		0		1664325	347	1662999	12	Tb927.7.6100		Tb927.7.6090	1706	Tb927.7.6110	1159
Tb927_07_v5.1	342120	343446	1327	+	KS17gene_1356b	3	64	990	c("CRG_SL_2545", "CRG_SL_2544", "CRG_SL_2543")	9	1134	310	c("CRG_PA_15078", "CRG_PA_15079", "CRG_PA_15082", "CRG_PA_15081", "CRG_PA_15080", "CRG_PA_15076", "CRG_PA_15077", "CRG_PA_15074", "CRG_PA_15075")	TRUE	major	Tb927.7.1330	1	Tb927.7.1330 (hypothetical protein, conserved)		0		342153, 342129, 342120	11, 35, 64	343444, 343445, 343454, 343448, 343446, 343438, 343443, 342411, 342451	9, 8, 6, 12, 310, 8, 5, 10, 10	Tb927.7.1330		Tb927.7.1340	201	Tb927.7.1320	366
Tb927_08_v5.1	1131912	1134388	2477	-	KS17gene_6366b	2	41	156	c("CRG_SL_11834", "CRG_SL_11833")	2	28	7	c("CRG_PA_73153", "CRG_PA_73152")	TRUE	major	Tb927.8.3810	1	Tb927.8.3810 (hypothetical protein, conserved)		0		1134405, 1134388	37, 41	1131912, 1131923	7, 7	Tb927.8.3810		Tb927.8.3800	1055	Tb927.8.3820	3088
Tb927_11_v5.1	2073064	2074471	1408	+	KS17gene_3744b	3	187	9120	c("CRG_SL_6889", "CRG_SL_6891", "CRG_SL_6890")	24	2706	218	c("CRG_PA_43295", "CRG_PA_43294", "CRG_PA_43297", "CRG_PA_43296", "CRG_PA_43293", "CRG_PA_43299", "CRG_PA_43298", "CRG_PA_43309", "CRG_PA_43308", "CRG_PA_43303", "CRG_PA_43302", "CRG_PA_43301", "CRG_PA_43300", "CRG_PA_43307", "CRG_PA_43306", "CRG_PA_43305", "CRG_PA_43304", "CRG_PA_43310", "CRG_PA_43311", "CRG_PA_43312", "CRG_PA_43313", "CRG_PA_43314", "CRG_PA_43315", "CRG_PA_43316")	TRUE	major	Tb927.11.7360	1	Tb927.11.7360 (palmitoyl acyltransferase 9, putative)		0		2073064, 2073075, 2073067	187, 6, 187	2074418, 2074528, 2074430, 2074425, 2074516, 2074439, 2074437, 2074472, 2074471, 2074461, 2074459, 2074454, 2074452, 2074470, 2074468, 2074465, 2074463, 2074473, 2074475, 2074477, 2074480, 2074483, 2074601, 2074491	32, 12, 35, 6, 64, 16, 7, 5, 218, 15, 9, 25, 7, 13, 9, 23, 7, 22, 52, 43, 190, 71, 6, 15	Tb927.11.7360		Tb927.11.7370	433	Tb927.11.7350	1110
Tb927_04_v5.1	731383	735457	4075	-	KS17gene_5149c	1	5	5	CRG_SL_9486	1	19	19	CRG_PA_59267	TRUE(-)	major		-2			0		735457	5	731383	19		Tb927.4.2760 ; Tb927.4.2770	Tb927.4.2080	196045	Tb927.4.3200	111722
Tb927_07_v5.1	58779	60107	1329	-	KS17gene_6203b	2	116	1638	c("CRG_SL_10778", "CRG_SL_10779")	13	2024	693	c("CRG_PA_66885", "CRG_PA_66884", "CRG_PA_66887", "CRG_PA_66886", "CRG_PA_66881", "CRG_PA_66883", "CRG_PA_66882", "CRG_PA_66892", "CRG_PA_66893", "CRG_PA_66890", "CRG_PA_66891", "CRG_PA_66889", "CRG_PA_66888")	TRUE	major	Tb927.7.320	1	Tb927.7.320 (hypothetical protein, conserved)		0		60100, 60107	10, 116	58779, 58777, 58781, 58780, 58882, 58775, 58772, 58821, 58837, 58796, 58816, 58788, 58783	693, 14, 6, 6, 9, 176, 23, 13, 8, 7, 45, 7, 5	Tb927.7.320		Tb927.7.310	197	Tb927.7.330	267
Tb927_08_v5.1	1134491	1139104	4614	-	KS17gene_6365b	1	91	1365	CRG_SL_11835	15	653	258	c("CRG_PA_73164", "CRG_PA_73165", "CRG_PA_73166", "CRG_PA_73167", "CRG_PA_73160", "CRG_PA_73161", "CRG_PA_73162", "CRG_PA_73163", "CRG_PA_73168", "CRG_PA_73159", "CRG_PA_73158", "CRG_PA_73155", "CRG_PA_73154", "CRG_PA_73157", "CRG_PA_73156")	TRUE	major	Tb927.8.3820	1	Tb927.8.3820 (conserved protein, unknown function)		0		1139104	91	1134525, 1134530, 1134531, 1134539, 1134494, 1134496, 1134501, 1134503, 1134618, 1134493, 1134491, 1134486, 1134406, 1134489, 1134616	49, 11, 50, 10, 11, 49, 62, 7, 13, 50, 258, 63, 5, 10, 5	Tb927.8.3820		Tb927.8.3810	603	Tb927.8.3830	687
Tb927_10_v5.1	1715055	1716681	1627	+	KS17gene_2896b	2	43	1309	c("CRG_SL_5337", "CRG_SL_5338")	17	1762	274	c("CRG_PA_33362", "CRG_PA_33361", "CRG_PA_33363", "CRG_PA_33354", "CRG_PA_33360", "CRG_PA_33357", "CRG_PA_33356", "CRG_PA_33355", "CRG_PA_33347", "CRG_PA_33353", "CRG_PA_33352", "CRG_PA_33351", "CRG_PA_33350", "CRG_PA_33348", "CRG_PA_33349", "CRG_PA_33359", "CRG_PA_33358")	TRUE	major	Tb927.10.6800	1	Tb927.10.6800 (developmentally regulated GTP-binding protein, putative)		0		1715033, 1715055	34, 43	1716685, 1716683, 1716690, 1716656, 1716681, 1716676, 1716673, 1716665, 1716623, 1716524, 1716651, 1716648, 1716639, 1716630, 1716631, 1716680, 1716679	25, 10, 42, 7, 274, 56, 5, 5, 20, 24, 6, 124, 104, 57, 86, 27, 9	Tb927.10.6800		Tb927.10.6810	479	Tb927.10.6790	414
Tb927_06_v5.1	1076729	1078058	1330	-	KS17gene_5625b	3	88	816	c("CRG_SL_10563", "CRG_SL_10562", "CRG_SL_10561")	8	717	97	c("CRG_PA_65400", "CRG_PA_65401", "CRG_PA_65402", "CRG_PA_65403", "CRG_PA_65404", "CRG_PA_65397", "CRG_PA_65398", "CRG_PA_65399")	TRUE	major	Tb927.6.3610	1	Tb927.6.3610 (SET domain containing protein, putative)		0		1078058, 1078042, 1078040	88, 7, 7	1076719, 1076720, 1076722, 1076697, 1076733, 1076737, 1076740, 1076729	10, 63, 23, 20, 5, 13, 8, 97	Tb927.6.3610		Tb927.6.3600	294	Tb927.6.3620	1999
Tb927_09_v5.1	2056533	2057863	1331	+	KS17gene_2515b	1	10	30	CRG_SL_4615	3	34	16	c("CRG_PA_28490", "CRG_PA_28491", "CRG_PA_28492")	TRUE	major	Tb927.9.13020	1	Tb927.9.13020 (Microtubule-associated protein Bicaudal-D, putative)		0		2056533	10	2057859, 2057863, 2057874	7, 16, 11	Tb927.9.13020		Tb927.9.13030	929	Tb927.9.13010	325
Tb927_09_v5.1	1965307	1966637	1331	+	KS17gene_2480b	1	13	104	CRG_SL_4563	8	218	67	c("CRG_PA_28140", "CRG_PA_28139", "CRG_PA_28138", "CRG_PA_28133", "CRG_PA_28137", "CRG_PA_28136", "CRG_PA_28135", "CRG_PA_28134")	TRUE	major	Tb927.9.12530	1	Tb927.9.12530 (DnaJ domain containing protein, putative)		0		1965307	13	1966653, 1966620, 1966650, 1966631, 1966616, 1966646, 1966637, 1966633	8, 7, 6, 9, 27, 41, 67, 53	Tb927.9.12530		Tb927.9.12550	1470	Tb927.9.12510	3762
Tb927_11_v5.1	2074602	2077032	2431	+	KS17gene_3745b	2	54	910	c("CRG_SL_6893", "CRG_SL_6892")	13	1092	397	c("CRG_PA_43321", "CRG_PA_43319", "CRG_PA_43318", "CRG_PA_43320", "CRG_PA_43323", "CRG_PA_43322", "CRG_PA_43325", "CRG_PA_43324", "CRG_PA_43327", "CRG_PA_43326", "CRG_PA_43329", "CRG_PA_43328", "CRG_PA_43317")	TRUE	major	Tb927.11.7370	1	Tb927.11.7370 (haloacid dehalogenase hydrolase, putative)		0		2074638, 2074602	16, 54	2077021, 2077024, 2076973, 2077006, 2077032, 2076899, 2077034, 2077033, 2077039, 2077036, 2077053, 2077050, 2076039	21, 6, 9, 11, 397, 11, 23, 5, 7, 24, 14, 9, 9	Tb927.11.7370		Tb927.11.7380	847	Tb927.11.7360	617
Tb927_08_v5.1	1139217	1142241	3025	-	KS17gene_6364b	4	84	1660	c("CRG_SL_11836", "CRG_SL_11837", "CRG_SL_11838", "CRG_SL_11839")	10	1320	109	c("CRG_PA_73177", "CRG_PA_73176", "CRG_PA_73175", "CRG_PA_73174", "CRG_PA_73173", "CRG_PA_73172", "CRG_PA_73171", "CRG_PA_73170", "CRG_PA_73169", "CRG_PA_73178")	TRUE	major	Tb927.8.3830	1	Tb927.8.3830 (mitochondrial)		0		1142195, 1142237, 1142241, 1142258	18, 58, 84, 6	1139279, 1139274, 1139273, 1139264, 1139236, 1139354, 1139224, 1139217, 1139214, 1139294	12, 5, 99, 7, 23, 7, 11, 109, 10, 47	Tb927.8.3830		Tb927.8.3820	720	Tb927.8.3840	869
Tb927_08_v5.1	1142361	1145730	3370	-	KS17gene_6363b	5	519	7190	c("CRG_SL_11844", "CRG_SL_11843", "CRG_SL_11842", "CRG_SL_11841", "CRG_SL_11840")	10	2740	397	c("CRG_PA_73188", "CRG_PA_73186", "CRG_PA_73187", "CRG_PA_73184", "CRG_PA_73185", "CRG_PA_73182", "CRG_PA_73183", "CRG_PA_73180", "CRG_PA_73181", "CRG_PA_73179")	TRUE	major	Tb927.8.3840	1	Tb927.8.3840 (hypothetical protein, conserved)		0		1145730, 1145727, 1145724, 1145718, 1145713	519, 145, 34, 10, 11	1142266, 1142372, 1142373, 1142363, 1142369, 1142361, 1142362, 1142420, 1142359, 1142286	20, 7, 83, 5, 8, 397, 5, 6, 10, 7	Tb927.8.3840		Tb927.8.3830	331	Tb927.8.3850	3212
Tb927_03_v5.1	646242	648801	2560	-	KS17gene_4802b	1	16	16	CRG_SL_8794	1	12	12	CRG_PA_54721	TRUE	major	Tb927.3.2590	1	Tb927.3.2590 (hypothetical protein)		0		648801	16	646242	12	Tb927.3.2590		Tb927.3.2580	118	Tb927.3.2600	3720
Tb927_03_v5.1	648109	648801	693	-	KS17gene_4802a	1	16	48	CRG_SL_8794	3	38	23	c("CRG_PA_54723", "CRG_PA_54722", "CRG_PA_54724")	FALSE	major		0			0		648801	16	648109, 648066, 648091	23, 10, 5	Tb927.3.2590		Tb927.3.2590	159	Tb927.3.2600	3720
Tb927_04_v5.1	1247186	1248518	1333	-	KS17gene_5016b	2	386	5880	c("CRG_SL_9731", "CRG_SL_9732")	15	1528	302	c("CRG_PA_60692", "CRG_PA_60693", "CRG_PA_60690", "CRG_PA_60691", "CRG_PA_60696", "CRG_PA_60697", "CRG_PA_60694", "CRG_PA_60695", "CRG_PA_60698", "CRG_PA_60699", "CRG_PA_60689", "CRG_PA_60688", "CRG_PA_60685", "CRG_PA_60687", "CRG_PA_60686")	TRUE	major	Tb927.4.4540	1	Tb927.4.4540 (zinc finger domain, LSD1 subclass, putative)		0		1248496, 1248518	6, 386	1247181, 1247183, 1247178, 1247180, 1247193, 1247195, 1247186, 1247188, 1247197, 1247207, 1247177, 1247176, 1247137, 1247170, 1247141	6, 13, 113, 9, 57, 6, 302, 130, 33, 13, 6, 9, 9, 53, 5	Tb927.4.4540		Tb927.4.4530	515	Tb927.4.4550	1723
Tb927_10_v5.1	1716816	1718668	1853	+	KS17gene_2897b	1	243	3888	CRG_SL_5339	16	1722	759	c("CRG_PA_33379", "CRG_PA_33378", "CRG_PA_33375", "CRG_PA_33374", "CRG_PA_33377", "CRG_PA_33376", "CRG_PA_33371", "CRG_PA_33370", "CRG_PA_33373", "CRG_PA_33372", "CRG_PA_33366", "CRG_PA_33367", "CRG_PA_33364", "CRG_PA_33365", "CRG_PA_33368", "CRG_PA_33369")	TRUE	major	Tb927.10.6810	1	Tb927.10.6810 (guanylate kinase, putative)		0		1716816	243	1718737, 1718699, 1718694, 1718692, 1718698, 1718695, 1718687, 1718685, 1718691, 1718688, 1718668, 1718669, 1718666, 1718667, 1718677, 1718679	21, 138, 5, 46, 6, 401, 6, 9, 8, 16, 759, 17, 9, 13, 192, 76	Tb927.10.6810		Tb927.10.6820	224	Tb927.10.6800	605
Tb927_02_v5.1	554814	556338	1525	+	KS17gene_287b	3	13	208	c("CRG_SL_590", "CRG_SL_588", "CRG_SL_589")	8	1224	140	c("CRG_PA_3078", "CRG_PA_3079", "CRG_PA_3076", "CRG_PA_3077", "CRG_PA_3081", "CRG_PA_3080", "CRG_PA_3083", "CRG_PA_3082")	TRUE	major	Tb927.2.2910	1	Tb927.2.2910 (hypothetical protein, conserved)		0		555020, 554814, 554936	5, 13, 8	556324, 556333, 556304, 556316, 556339, 556338, 556351, 556342	32, 88, 5, 16, 8, 140, 43, 76	Tb927.2.2910		Tb927.2.2920	643	Tb927.2.2900	165
Tb927_07_v5.1	306537	306707	171	+	KS17gene_1339a	2	22	90	c("CRG_SL_2506", "CRG_SL_2505")	3	118	34	c("CRG_PA_14926", "CRG_PA_14907", "CRG_PA_14913")	FALSE	major		0			0		306540, 306537	8, 22	306672, 306707, 306719	16, 34, 9			Tb927.7.1200	243	Tb927.7.1190	969
Tb927_11_v5.1	2077151	2077652	502	+	KS17gene_3746a	3	86	714	c("CRG_SL_6895", "CRG_SL_6894", "CRG_SL_6896")	6	1779	307	c("CRG_PA_43334", "CRG_PA_43335", "CRG_PA_43332", "CRG_PA_43333", "CRG_PA_43330", "CRG_PA_43331")	FALSE	major		0			0		2077154, 2077151, 2077171	27, 86, 6	2077660, 2077666, 2077652, 2077653, 2077633, 2077644	48, 209, 307, 10, 9, 10			Tb927.11.7380	227	Tb927.11.7370	1307
Tb927_09_v5.1	343563	344898	1336	-	KS17gene_7008b	3	76	2198	c("CRG_SL_12147", "CRG_SL_12146", "CRG_SL_12145")	14	2334	154	c("CRG_PA_75049", "CRG_PA_75048", "CRG_PA_75045", "CRG_PA_75044", "CRG_PA_75047", "CRG_PA_75046", "CRG_PA_75052", "CRG_PA_75053", "CRG_PA_75050", "CRG_PA_75051", "CRG_PA_75056", "CRG_PA_75057", "CRG_PA_75054", "CRG_PA_75055")	TRUE	major	Tb927.9.1380	1	Tb927.9.1380 (hypothetical protein, conserved)		0		344952, 344907, 344898	21, 60, 76	343505, 343494, 343563, 343557, 343485, 343568, 343516, 343520, 343507, 343513, 343542, 343547, 343535, 343541	5, 116, 154, 5, 39, 32, 72, 11, 63, 7, 15, 80, 36, 143	Tb927.9.1380		Tb927.9.1365	761	Tb927.9.1390	395
Tb927_11_v5.1	2077790	2080822	3033	+	KS17gene_3747b	1	168	504	CRG_SL_6897	3	154	137	c("CRG_PA_43336", "CRG_PA_43337", "CRG_PA_43338")	TRUE	major	Tb927.11.7380	1	Tb927.11.7380 (glycerol-3-phosphate dehydrogenase (FAD-dependent), mitochondrial)		0		2077790	168	2080821, 2080822, 2080824	10, 137, 7	Tb927.11.7380		Tb927.11.7390	804	Tb927.11.7370	1946
Tb927_09_v5.1	2058466	2058636	171	+	KS17gene_2517a	1	363	363	CRG_SL_4617	1	13	13	CRG_PA_28502	FALSE	major		0			0		2058466	363	2058636	13			Tb927.9.13030	156	Tb927.9.13020	771
Tb927_11_v5.1	2080940	2081344	405	+	KS17gene_3748a	1	19	475	CRG_SL_6898	25	1082	174	c("CRG_PA_43354", "CRG_PA_43355", "CRG_PA_43356", "CRG_PA_43357", "CRG_PA_43350", "CRG_PA_43351", "CRG_PA_43352", "CRG_PA_43353", "CRG_PA_43358", "CRG_PA_43359", "CRG_PA_43361", "CRG_PA_43360", "CRG_PA_43363", "CRG_PA_43362", "CRG_PA_43347", "CRG_PA_43346", "CRG_PA_43345", "CRG_PA_43344", "CRG_PA_43343", "CRG_PA_43342", "CRG_PA_43341", "CRG_PA_43340", "CRG_PA_43349", "CRG_PA_43348", "CRG_PA_43339")	FALSE	major		0			0		2080940	19	2081365, 2081367, 2081373, 2081378, 2081348, 2081353, 2081355, 2081362, 2081379, 2081382, 2081398, 2081388, 2081405, 2081492, 2081342, 2081454, 2081447, 2081312, 2081302, 2081296, 2081417, 2081415, 2081474, 2081344, 2081413	172, 96, 18, 20, 6, 157, 7, 39, 93, 8, 17, 23, 9, 10, 6, 5, 6, 10, 19, 5, 6, 107, 46, 174, 23	Tb927.11.7380		Tb927.11.7390	282	Tb927.11.7380	1248
Tb927_11_v5.1	2081516	2083281	1766	+	KS17gene_3749b	1	61	854	CRG_SL_6899	14	396	163	c("CRG_PA_43372", "CRG_PA_43373", "CRG_PA_43370", "CRG_PA_43371", "CRG_PA_43376", "CRG_PA_43377", "CRG_PA_43374", "CRG_PA_43375", "CRG_PA_43369", "CRG_PA_43368", "CRG_PA_43365", "CRG_PA_43364", "CRG_PA_43367", "CRG_PA_43366")	TRUE	major	Tb927.11.7390	1	Tb927.11.7390 (NADH-ubiquinone oxidoreductase complex I, 21 kDa subunit, putative)		0		2081516	61	2083273, 2083280, 2083263, 2083271, 2083165, 2083296, 2083281, 2083292, 2083260, 2083256, 2083220, 2083338, 2083246, 2083362	14, 5, 89, 11, 7, 12, 163, 41, 8, 12, 7, 12, 9, 6	Tb927.11.7390		Tb927.11.7400	267	Tb927.11.7380	1824
Tb927_11_v5.1	2083438	2086799	3362	+	KS17gene_3750b	2	23	99	c("CRG_SL_6901", "CRG_SL_6900")	3	106	39	c("CRG_PA_43378", "CRG_PA_43379", "CRG_PA_43380")	TRUE	major	Tb927.11.7400	1	Tb927.11.7400 (hypothetical protein, conserved)		0		2083438, 2083435	23, 10	2086788, 2086743, 2086799	8, 6, 39	Tb927.11.7400		Tb927.11.7410	1001	Tb927.11.7390	923
Tb927_09_v5.1	522893	524230	1338	-	KS17gene_6926b	1	58	406	CRG_SL_12280	7	262	148	c("CRG_PA_76013", "CRG_PA_76012", "CRG_PA_76011", "CRG_PA_76017", "CRG_PA_76016", "CRG_PA_76015", "CRG_PA_76014")	TRUE	major	Tb927.9.2420	1	Tb927.9.2420 (hypothetical protein, conserved)		0		524230	58	522897, 522893, 522890, 522876, 522919, 522909, 522905	5, 148, 9, 16, 9, 70, 5	Tb927.9.2420		Tb927.9.2400	227	Tb927.9.2450	1505
Tb927_04_v5.1	878204	879541	1338	-	KS17gene_5142b	1	74	740	CRG_SL_9502	10	535	200	c("CRG_PA_59380", "CRG_PA_59381", "CRG_PA_59382", "CRG_PA_59383", "CRG_PA_59384", "CRG_PA_59385", "CRG_PA_59386", "CRG_PA_59387", "CRG_PA_59388", "CRG_PA_59389")	TRUE	major	Tb927.4.3370	1	Tb927.4.3370 (hypothetical protein, conserved)		0		879541	74	878109, 878241, 878166, 878168, 878178, 878191, 878202, 878204, 878206, 878207	10, 29, 7, 11, 43, 137, 5, 200, 5, 88	Tb927.4.3370		Tb927.4.3360	249	Tb927.4.3380	472
Tb927_10_v5.1	1718826	1720134	1309	+	KS17gene_2898b	1	56	392	CRG_SL_5340	7	206	118	c("CRG_PA_33380", "CRG_PA_33381", "CRG_PA_33382", "CRG_PA_33383", "CRG_PA_33384", "CRG_PA_33386", "CRG_PA_33387")	TRUE	major	Tb927.10.6820	1	Tb927.10.6820 (hypothetical protein, conserved)		0		1718826	56	1720175, 1720092, 1720102, 1720118, 1720134, 1719917, 1719922	31, 6, 7, 15, 118, 20, 9	Tb927.10.6820		Tb927.10.6830	171	Tb927.10.6810	870
Tb927_08_v5.1	1145911	1150324	4414	-	KS17gene_6362b	3	179	3216	c("CRG_SL_11847", "CRG_SL_11846", "CRG_SL_11845")	16	1803	309	c("CRG_PA_73199", "CRG_PA_73198", "CRG_PA_73189", "CRG_PA_73191", "CRG_PA_73190", "CRG_PA_73193", "CRG_PA_73192", "CRG_PA_73195", "CRG_PA_73194", "CRG_PA_73197", "CRG_PA_73196", "CRG_PA_73204", "CRG_PA_73201", "CRG_PA_73200", "CRG_PA_73203", "CRG_PA_73202")	TRUE	major	Tb927.8.3850	1	Tb927.8.3850 (PSP1 C-terminal conserved region, putative)		0		1150363, 1150324, 1150313	13, 179, 9	1145912, 1145911, 1145873, 1145889, 1146014, 1145900, 1145892, 1145905, 1145902, 1145910, 1145907, 1145954, 1145926, 1145914, 1145948, 1145944	24, 309, 13, 8, 6, 12, 130, 6, 5, 7, 6, 11, 38, 9, 12, 5	Tb927.8.3850		Tb927.8.3840	574	Tb927.8.3860	169
Tb927_09_v5.1	843197	844535	1339	+	KS17gene_2237b	2	57	737	c("CRG_SL_4161", "CRG_SL_4160")	11	1218	326	c("CRG_PA_25225", "CRG_PA_25226", "CRG_PA_25227", "CRG_PA_25233", "CRG_PA_25222", "CRG_PA_25231", "CRG_PA_25223", "CRG_PA_25230", "CRG_PA_25228", "CRG_PA_25229", "CRG_PA_25232")	TRUE	major	Tb927.9.4550	1	Tb927.9.4550 (hypothetical protein, conserved)		0		843215, 843197	10, 57	844574, 844726, 844488, 844540, 844117, 844535, 844544, 844786, 844505, 844528, 844537	10, 11, 11, 10, 5, 326, 203, 6, 12, 8, 7	Tb927.9.4550		Tb927.9.4560	166	Tb927.9.4530	340
Tb927_08_v5.1	1151890	1158440	6551	-	KS17gene_6361b	2	132	695	c("CRG_SL_11849", "CRG_SL_11848")	5	438	165	c("CRG_PA_73205", "CRG_PA_73207", "CRG_PA_73206", "CRG_PA_73209", "CRG_PA_73208")	TRUE	major	Tb927.8.3870, Tb927.8.3880, Tb927.8.3880	3	Tb927.8.3870 (SRP40, C-terminal domain containing protein, putative); Tb927.8.3880 (hypothetical protein, conserved); Tb927.8.3880 (hypothetical protein, conserved)		0		1158440, 1158426	132, 7	1151890, 1151887, 1151933, 1151901, 1151926	165, 6, 10, 31, 7	Tb927.8.3870, Tb927.8.3880		Tb927.8.3860	121	Tb927.8.3890	1815
Tb927_11_v5.1	2086918	2087647	730	+	KS17gene_3751a	1	16	192	CRG_SL_6902	12	532	231	c("CRG_PA_43390", "CRG_PA_43391", "CRG_PA_43392", "CRG_PA_43383", "CRG_PA_43382", "CRG_PA_43381", "CRG_PA_43387", "CRG_PA_43386", "CRG_PA_43385", "CRG_PA_43384", "CRG_PA_43389", "CRG_PA_43388")	FALSE	major		0			0		2086918	16	2087658, 2087659, 2087677, 2087622, 2087620, 2087608, 2087647, 2087646, 2087641, 2087636, 2087653, 2087650	6, 184, 12, 10, 11, 10, 231, 6, 6, 12, 37, 7			Tb927.11.7410	153	Tb927.11.7400	204
Tb927_09_v5.1	1402258	1403597	1340	-	KS17gene_6800b	1	101	909	CRG_SL_12505	9	379	194	c("CRG_PA_77533", "CRG_PA_77532", "CRG_PA_77531", "CRG_PA_77530", "CRG_PA_77537", "CRG_PA_77536", "CRG_PA_77535", "CRG_PA_77534", "CRG_PA_77529")	TRUE	major	Tb927.9.8700	1	Tb927.9.8700 (hypothetical protein, conserved)		0		1403597	101	1402272, 1402265, 1402260, 1402258, 1402236, 1402276, 1402274, 1402273, 1402376	11, 10, 14, 194, 9, 19, 109, 5, 8	Tb927.9.8700		Tb927.9.8680	177	Tb927.9.8710	239
Tb927_07_v5.1	585750	587089	1340	-	KS17gene_6138b	2	195	2842	c("CRG_SL_10910", "CRG_SL_10911")	14	1012	161	c("CRG_PA_67604", "CRG_PA_67605", "CRG_PA_67606", "CRG_PA_67600", "CRG_PA_67601", "CRG_PA_67602", "CRG_PA_67603", "CRG_PA_67594", "CRG_PA_67595", "CRG_PA_67596", "CRG_PA_67597", "CRG_PA_67593", "CRG_PA_67598", "CRG_PA_67599")	TRUE	major	Tb927.7.2270	1	Tb927.7.2270 (hypothetical protein, conserved)		0		587065, 587089	8, 195	585687, 585705, 585582, 585750, 585751, 585761, 585770, 585732, 585742, 585746, 585747, 585730, 585748, 585749	20, 21, 5, 161, 40, 25, 9, 10, 8, 7, 32, 11, 19, 138	Tb927.7.2270		Tb927.7.2260	521	Tb927.7.2280	563
Tb927_07_v5.1	341003	341171	169	+	KS17gene_1354a	1	5	25	CRG_SL_2538	5	82	27	c("CRG_PA_15046", "CRG_PA_15045", "CRG_PA_15044", "CRG_PA_15043", "CRG_PA_15042")	FALSE	major		0			0		341003	5	341150, 341194, 341171, 341167, 341162	12, 9, 27, 23, 11	Tb927.7.1310		Tb927.7.1320	279	Tb927.7.1310	236
Tb927_09_v5.1	340961	342300	1340	-	KS17gene_7011b	1	24	216	CRG_SL_12137	9	448	324	c("CRG_PA_75023", "CRG_PA_75022", "CRG_PA_75021", "CRG_PA_75020", "CRG_PA_75027", "CRG_PA_75026", "CRG_PA_75025", "CRG_PA_75024", "CRG_PA_75028")	TRUE	major	Tb927.9.1360	1	Tb927.9.1360 (hypothetical protein, conserved)		0		342300	24	340957, 340947, 340908, 340896, 340962, 340961, 340959, 340958, 340969	6, 21, 6, 8, 6, 324, 5, 63, 9	Tb927.9.1360		Tb927.9.1350	264	Tb927.9.1365	273
Tb927_11_v5.1	2087773	2090629	2857	+	KS17gene_3752b	2	239	2970	c("CRG_SL_6903", "CRG_SL_6904")	11	990	293	c("CRG_PA_43400", "CRG_PA_43402", "CRG_PA_43397", "CRG_PA_43393", "CRG_PA_43394", "CRG_PA_43401", "CRG_PA_43396", "CRG_PA_43403", "CRG_PA_43398", "CRG_PA_43399", "CRG_PA_43395")	TRUE	major	Tb927.11.7410	1	Tb927.11.7410 (MSP-A, putative)		0		2087773, 2087780	239, 31	2090583, 2090732, 2090633, 2089981, 2090625, 2090596, 2090631, 2090621, 2090635, 2090574, 2090629	5, 6, 8, 9, 44, 11, 11, 28, 61, 19, 293	Tb927.11.7410		Tb927.11.7420	133	Tb927.11.7400	1059
Tb927_07_v5.1	402639	402807	169	+	KS17gene_1387a	1	84	84	CRG_SL_2595	1	8	8	CRG_PA_15435	FALSE	major		0			0		402639	84	402807	8	Tb927.7.1600		Tb927.7.1600	188	Tb927.7.1590	1390
Tb927_08_v5.1	1164324	1169282	4959	-	KS17gene_6360b	3	155	1460	c("CRG_SL_11850", "CRG_SL_11851", "CRG_SL_11852")	5	183	21	c("CRG_PA_73212", "CRG_PA_73213", "CRG_PA_73210", "CRG_PA_73211", "CRG_PA_73214")	TRUE	major	Tb927.8.3910, Tb927.8.3920	2	Tb927.8.3910 (thymidylate kinase, putative); Tb927.8.3920 (Dos2-interacting transcription regulator of RNA-Pol-II, putative)		0		1169250, 1169253, 1169282	9, 128, 155	1164330, 1164338, 1164321, 1164324, 1164352	6, 18, 11, 21, 5	Tb927.8.3910, Tb927.8.3920, Tb927.8.3930		Tb927.8.3900	329	Tb927.8.3930	773
Tb927_11_v5.1	2090733	2092009	1277	+	KS17gene_3753b	3	458	8857	c("CRG_SL_6907", "CRG_SL_6906", "CRG_SL_6905")	17	1350	114	c("CRG_PA_43404", "CRG_PA_43407", "CRG_PA_43416", "CRG_PA_43420", "CRG_PA_43415", "CRG_PA_43417", "CRG_PA_43405", "CRG_PA_43406", "CRG_PA_43414", "CRG_PA_43413", "CRG_PA_43412", "CRG_PA_43411", "CRG_PA_43410", "CRG_PA_43408", "CRG_PA_43409", "CRG_PA_43419", "CRG_PA_43418")	TRUE	major	Tb927.11.7420	1	Tb927.11.7420 (phosphoadenosine phosphosulfate reductase-like protein)		0		2090761, 2090737, 2090733	6, 57, 458	2092032, 2092064, 2092008, 2092159, 2092126, 2092009, 2091919, 2091920, 2091992, 2091991, 2091988, 2091985, 2091980, 2091965, 2091970, 2092023, 2092019	14, 10, 8, 7, 11, 114, 23, 6, 10, 7, 43, 8, 20, 8, 112, 43, 6	Tb927.11.7420		Tb927.11.7430	268	Tb927.11.7410	904
Tb927_07_v5.1	418012	419353	1342	+	KS17gene_1394b	9	362	8265	c("CRG_SL_2608", "CRG_SL_2609", "CRG_SL_2614", "CRG_SL_2613", "CRG_SL_2612", "CRG_SL_2611", "CRG_SL_2610", "CRG_SL_2606", "CRG_SL_2607")	19	11421	740	c("CRG_PA_15520", "CRG_PA_15532", "CRG_PA_15531", "CRG_PA_15530", "CRG_PA_15524", "CRG_PA_15525", "CRG_PA_15526", "CRG_PA_15521", "CRG_PA_15528", "CRG_PA_15529", "CRG_PA_15527", "CRG_PA_15522", "CRG_PA_15519", "CRG_PA_15518", "CRG_PA_15523", "CRG_PA_15515", "CRG_PA_15514", "CRG_PA_15517", "CRG_PA_15516")	TRUE	major	Tb927.7.1670	1	Tb927.7.1670 (Eukaryotic translation initiation factor 4E type 6)		0		418121, 418124, 418138, 418134, 418133, 418131, 418130, 418012, 418032	7, 9, 7, 8, 6, 13, 15, 362, 8	419352, 419326, 419305, 419299, 419366, 419239, 419373, 419353, 419281, 419294, 419379, 419354, 419351, 419350, 419363, 419339, 419338, 419347, 419340	9, 52, 9, 52, 86, 12, 8, 740, 24, 49, 7, 25, 6, 10, 25, 124, 7, 19, 5	Tb927.7.1670		Tb927.7.1680	136	Tb927.7.1660	364
Tb927_10_v5.1	1720070	1722108	2039	+	KS17gene_2899b	1	5	5	CRG_SL_5341	1	6	6	CRG_PA_33389	TRUE	major	Tb927.10.6830	1	Tb927.10.6830 (bardet-biedl syndrome 4 protein)		0		1720070	5	1722108	6	Tb927.10.6830		Tb927.10.6840	178	Tb927.10.6820	232
Tb927_08_v5.1	1169444	1172928	3485	-	KS17gene_6359b	1	5	40	CRG_SL_11853	8	328	106	c("CRG_PA_73216", "CRG_PA_73217", "CRG_PA_73221", "CRG_PA_73215", "CRG_PA_73218", "CRG_PA_73219", "CRG_PA_73220", "CRG_PA_73222")	TRUE	major	Tb927.8.3930	1	Tb927.8.3930 (Gryzun, putative trafficking through Golgi, putative)		0		1172928	5	1169431, 1169435, 1169372, 1169419, 1169444, 1169445, 1169448, 1169395	36, 14, 75, 46, 106, 12, 34, 5	Tb927.8.3930		Tb927.8.3920	917	Tb927.8.3940	5353
Tb927_07_v5.1	436677	438019	1343	+	KS17gene_1404b	2	145	4185	c("CRG_SL_2637", "CRG_SL_2638")	27	4258	720	c("CRG_PA_15649", "CRG_PA_15648", "CRG_PA_15645", "CRG_PA_15644", "CRG_PA_15647", "CRG_PA_15646", "CRG_PA_15663", "CRG_PA_15662", "CRG_PA_15661", "CRG_PA_15660", "CRG_PA_15667", "CRG_PA_15666", "CRG_PA_15665", "CRG_PA_15664", "CRG_PA_15669", "CRG_PA_15668", "CRG_PA_15658", "CRG_PA_15659", "CRG_PA_15656", "CRG_PA_15657", "CRG_PA_15654", "CRG_PA_15655", "CRG_PA_15652", "CRG_PA_15653", "CRG_PA_15650", "CRG_PA_15651", "CRG_PA_15670")	TRUE	major	Tb927.7.1780	1	Tb927.7.1780 (Adenine phosphoribosyltransferase, putative)		0		436677, 436680	145, 10	438028, 438027, 438019, 438018, 438024, 438022, 438108, 438103, 438097, 438094, 438010, 438001, 438000, 438111, 438014, 438013, 438092, 438093, 438076, 438078, 438073, 438075, 438068, 438070, 438029, 438032, 438015	8, 8, 720, 48, 9, 11, 19, 41, 27, 10, 5, 71, 7, 13, 66, 10, 5, 263, 235, 14, 6, 8, 45, 9, 455, 11, 5	Tb927.7.1780		Tb927.7.1790	254	Tb927.7.1770	313
Tb927_04_v5.1	1411299	1412641	1343	-	KS17gene_4952b	1	7	84	CRG_SL_9833	12	785	417	c("CRG_PA_61291", "CRG_PA_61290", "CRG_PA_61292", "CRG_PA_61282", "CRG_PA_61283", "CRG_PA_61281", "CRG_PA_61286", "CRG_PA_61287", "CRG_PA_61284", "CRG_PA_61285", "CRG_PA_61288", "CRG_PA_61289")	TRUE	major	Tb927.4.5160	1	Tb927.4.5160 (hypothetical protein, conserved)		0		1412641	7	1411299, 1411294, 1411308, 1405971, 1411331, 1405724, 1411349, 1411356, 1411334, 1411339, 1411288, 1411293	417, 8, 36, 11, 38, 8, 12, 11, 20, 75, 8, 141	Tb927.4.5160		Tb927.4.5150	366	Tb927.4.5170	563
Tb927_09_v5.1	1910292	1911635	1344	+	KS17gene_2458b	1	124	2852	CRG_SL_4534	23	1226	376	c("CRG_PA_27938", "CRG_PA_27939", "CRG_PA_27942", "CRG_PA_27932", "CRG_PA_27933", "CRG_PA_27930", "CRG_PA_27931", "CRG_PA_27936", "CRG_PA_27941", "CRG_PA_27934", "CRG_PA_27935", "CRG_PA_27940", "CRG_PA_27925", "CRG_PA_27924", "CRG_PA_27927", "CRG_PA_27926", "CRG_PA_27921", "CRG_PA_27920", "CRG_PA_27923", "CRG_PA_27922", "CRG_PA_27929", "CRG_PA_27928", "CRG_PA_27937")	TRUE	major	Tb927.9.12290	1	Tb927.9.12290 (Peroxin 19)		0		1910292	124	1911649, 1911652, 1911678, 1911762, 1911635, 1911626, 1911500, 1911641, 1911667, 1911638, 1911639, 1911653, 1911602, 1911598, 1911609, 1911605, 1911684, 1911681, 1911621, 1911562, 1911612, 1911610, 1911648	27, 67, 39, 7, 376, 49, 7, 12, 5, 18, 7, 6, 7, 70, 6, 31, 6, 95, 22, 31, 69, 33, 236	Tb927.9.12290		Tb927.9.12300	466	Tb927.9.12280	469
Tb927_10_v5.1	1720070	1720169	100	+	KS17gene_2899a	1	5	10	CRG_SL_5341	2	44	38	c("CRG_PA_33388", "CRG_PA_33385")	FALSE	major		0			0		1720070	5	1720173, 1720169	6, 38			Tb927.10.6830	136	Tb927.10.6820	232
Tb927_10_v5.1	1722210	1723870	1661	+	KS17gene_2900b	2	47	689	c("CRG_SL_5342", "CRG_SL_5343")	13	1214	199	c("CRG_PA_33393", "CRG_PA_33392", "CRG_PA_33391", "CRG_PA_33390", "CRG_PA_33397", "CRG_PA_33396", "CRG_PA_33395", "CRG_PA_33394", "CRG_PA_33399", "CRG_PA_33398", "CRG_PA_33402", "CRG_PA_33401", "CRG_PA_33400")	TRUE	major	Tb927.10.6840	1	Tb927.10.6840 (hypothetical protein, conserved)		0		1722210, 1722227	47, 6	1723853, 1723822, 1723815, 1723814, 1723881, 1723870, 1723869, 1723867, 1723894, 1723886, 1723900, 1723896, 1723895	8, 7, 23, 6, 152, 199, 15, 8, 5, 9, 12, 7, 156	Tb927.10.6840		Tb927.10.6850	830	Tb927.10.6830	503
Tb927_08_v5.1	1172125	1172928	804	-	KS17gene_6359a	1	5	25	CRG_SL_11853	5	131	65	c("CRG_PA_73227", "CRG_PA_73226", "CRG_PA_73225", "CRG_PA_73224", "CRG_PA_73223")	FALSE	major		0			0		1172928	5	1172125, 1172151, 1172143, 1172136, 1172134	65, 13, 11, 5, 37			Tb927.8.3930	140	Tb927.8.3940	5353
Tb927_08_v5.1	1178138	1180114	1977	-	KS17gene_6358b	1	21	189	CRG_SL_11854	9	159	43	c("CRG_PA_73234", "CRG_PA_73235", "CRG_PA_73236", "CRG_PA_73230", "CRG_PA_73231", "CRG_PA_73232", "CRG_PA_73233", "CRG_PA_73229", "CRG_PA_73228")	TRUE	major	Tb927.8.3940	1	Tb927.8.3940 (hypothetical protein, conserved)		0		1180114	21	1178236, 1178143, 1178240, 1178154, 1178197, 1178129, 1178138, 1173051, 1173093	15, 29, 12, 12, 11, 8, 43, 7, 22	Tb927.8.3940		Tb927.8.3930	6153	Tb927.8.3950	131
Tb927_10_v5.1	1724010	1724451	442	+	KS17gene_2901a	1	75	525	CRG_SL_5344	7	320	132	c("CRG_PA_33407", "CRG_PA_33406", "CRG_PA_33405", "CRG_PA_33404", "CRG_PA_33403", "CRG_PA_33409", "CRG_PA_33408")	FALSE	major		0			0		1724010	75	1724463, 1724442, 1724455, 1724454, 1724451, 1724584, 1724447	5, 78, 70, 5, 132, 6, 24			Tb927.10.6850	249	Tb927.10.6840	835
Tb927_10_v5.1	1724585	1725736	1152	+	KS17gene_2902b	2	179	4097	c("CRG_SL_5345", "CRG_SL_5346")	17	1964	330	c("CRG_PA_33425", "CRG_PA_33424", "CRG_PA_33426", "CRG_PA_33421", "CRG_PA_33420", "CRG_PA_33423", "CRG_PA_33422", "CRG_PA_33414", "CRG_PA_33415", "CRG_PA_33416", "CRG_PA_33417", "CRG_PA_33410", "CRG_PA_33411", "CRG_PA_33412", "CRG_PA_33413", "CRG_PA_33418", "CRG_PA_33419")	TRUE	major	Tb927.10.6850	1	Tb927.10.6850 (Mitochondrial ribosomal protein S18, putative)		0		1724582, 1724585	62, 179	1725778, 1725776, 1725780, 1725768, 1725766, 1725774, 1725772, 1725744, 1725745, 1725746, 1725756, 1725736, 1725739, 1725740, 1725741, 1725759, 1725763	17, 25, 8, 7, 18, 35, 73, 242, 5, 17, 41, 330, 6, 17, 48, 88, 5	Tb927.10.6850		Tb927.10.6860	635	Tb927.10.6840	1410
Tb927_02_v5.1	556476	559403	2928	+	KS17gene_288b	2	57	1695	c("CRG_SL_591", "CRG_SL_592")	15	1520	560	c("CRG_PA_3096", "CRG_PA_3092", "CRG_PA_3093", "CRG_PA_3090", "CRG_PA_3091", "CRG_PA_3089", "CRG_PA_3088", "CRG_PA_3094", "CRG_PA_3095", "CRG_PA_3085", "CRG_PA_3084", "CRG_PA_3087", "CRG_PA_3086", "CRG_PA_3098", "CRG_PA_3097")	TRUE	major	Tb927.2.2920	1	Tb927.2.2920 (UAA transporter family, putative)		0		556458, 556476	56, 57	559452, 559417, 559422, 559406, 559414, 559403, 559402, 559423, 559448, 559376, 559136, 559395, 559387, 559563, 559477	5, 9, 24, 12, 40, 560, 8, 10, 6, 26, 11, 31, 6, 7, 5	Tb927.2.2910, Tb927.2.2920		Tb927.2.2940	204	Tb927.2.2910	231
Tb927_11_v5.1	2092127	2124544	32418	+	KS17gene_3754b	3	57	187	c("CRG_SL_6910", "CRG_SL_6909", "CRG_SL_6908")	5	477	153	c("CRG_PA_43422", "CRG_PA_43423", "CRG_PA_43421", "CRG_PA_43424", "CRG_PA_43425")	TRUE	major	Tb927.11.7440, Tb11.02.5410, Tb11.02.5370, Tb927.11.7430, Tb927.11.7450, Tb11.02.5380, Tb11.02.5400, Tb11.02.5390, Tb11.02.5360	9	Tb927.11.7440 (hypothetical protein, conserved); Tb11.02.5410 (ubiquitin activating enzyme (E1) subunit Aos1, putative); Tb11.02.5370 (hypothetical protein, conserved); Tb927.11.7430 (hypothetical protein, conserved); Tb927.11.7450 (zinc finger protein family member, putative); Tb11.02.5380 (exosome complex exonuclease RRP44p homologue); Tb11.02.5400 (cystathionine beta-synthase, putative); Tb11.02.5390 (mRNA processing protein, putative); Tb11.02.5360 (hypothetical protein, conserved)		0		2106628, 2106618, 2092127	19, 7, 57	2123358, 2124544, 2110048, 2124548, 2124542	6, 153, 5, 37, 35	Tb927.11.7430, Tb927.11.7440, Tb927.11.7450, Tb11.02.5360, Tb11.02.5370, Tb11.02.5380, Tb11.02.5390, Tb11.02.5400, Tb11.02.5410		Tb927.11.7980	123007	Tb927.11.7420	395
Tb927_03_v5.1	650782	651938	1157	-	KS17gene_4801a	1	60	480	CRG_SL_8795	8	184	43	c("CRG_PA_54732", "CRG_PA_54729", "CRG_PA_54728", "CRG_PA_54727", "CRG_PA_54726", "CRG_PA_54725", "CRG_PA_54730", "CRG_PA_54731")	FALSE	major		0			0		651938	60	651518, 651394, 650782, 650777, 650775, 650797, 651540, 651407	38, 8, 43, 22, 8, 28, 20, 17	Tb927.3.2590		Tb927.3.2590	2832	Tb927.3.2600	583
Tb927_10_v5.1	1725878	1726057	180	+	KS17gene_2903a	1	161	483	CRG_SL_5347	3	55	35	c("CRG_PA_33430", "CRG_PA_33431", "CRG_PA_33428")	FALSE	major		0			0		1725878	161	1726095, 1726063, 1726057	15, 5, 35			Tb927.10.6860	314	Tb927.10.6850	214
Tb927_11_v5.1	2120027	2120948	922	-	KS17gene_8186b	1	50	50	CRG_SL_14999	1	6	6	CRG_PA_93402	TRUE	major	Tb927.11.7470	1	Tb927.11.7470 (hypothetical protein, conserved)		0		2120948	50	2120027	6	Tb927.11.7470		Tb927.11.7460	247	Tb927.11.7475	226
Tb927_09_v5.1	1249010	1250357	1348	-	KS17gene_6868b	1	199	1990	CRG_SL_12385	10	595	458	c("CRG_PA_76659", "CRG_PA_76658", "CRG_PA_76655", "CRG_PA_76657", "CRG_PA_76656", "CRG_PA_76664", "CRG_PA_76660", "CRG_PA_76661", "CRG_PA_76662", "CRG_PA_76663")	TRUE	major	Tb927.9.7650	1	Tb927.9.7650 (ADP-ribosylation factor, putative)		0		1250357	199	1248997, 1248993, 1249033, 1248986, 1249052, 1249015, 1249000, 1249008, 1249010, 1249011	22, 8, 44, 6, 7, 11, 8, 18, 458, 13	Tb927.9.7650		Tb927.9.7620	154	Tb927.9.7670	706
Tb927_11_v5.1	2121058	2121515	458	-	KS17gene_8185b	2	275	3948	c("CRG_SL_15001", "CRG_SL_15000")	14	1464	300	c("CRG_PA_93409", "CRG_PA_93408", "CRG_PA_93413", "CRG_PA_93416", "CRG_PA_93412", "CRG_PA_93414", "CRG_PA_93415", "CRG_PA_93405", "CRG_PA_93404", "CRG_PA_93407", "CRG_PA_93406", "CRG_PA_93410", "CRG_PA_93411", "CRG_PA_93403")	TRUE	major	Tb927.11.7475	1	Tb927.11.7475 (AN1-like Zinc finger containing protein, putative)		0		2121515, 2121479	275, 7	2121046, 2121184, 2121060, 2121082, 2121058, 2121067, 2121071, 2121099, 2121097, 2121129, 2121107, 2121049, 2121056, 2120948	13, 6, 23, 101, 300, 28, 62, 7, 142, 8, 14, 13, 8, 7	Tb927.11.7475		Tb927.11.7470	135	Tb927.11.7480	355
Tb927_08_v5.1	1180212	1183025	2814	-	KS17gene_6357b	1	18	90	CRG_SL_11855	5	304	273	c("CRG_PA_73241", "CRG_PA_73240", "CRG_PA_73237", "CRG_PA_73238", "CRG_PA_73239")	TRUE	major	Tb927.8.3950	1	Tb927.8.3950 (hypothetical protein, conserved)		0		1183025	18	1180213, 1180212, 1180115, 1180248, 1180209	6, 273, 6, 9, 10	Tb927.8.3950		Tb927.8.3940	229	Tb927.8.3960	1090
Tb927_07_v5.1	1997022	1998371	1350	-	KS17gene_5881b	2	121	1836	c("CRG_SL_11397", "CRG_SL_11396")	12	1994	616	c("CRG_PA_70550", "CRG_PA_70551", "CRG_PA_70552", "CRG_PA_70553", "CRG_PA_70554", "CRG_PA_70546", "CRG_PA_70545", "CRG_PA_70544", "CRG_PA_70549", "CRG_PA_70548", "CRG_PA_70547", "CRG_PA_70543")	TRUE	major	Tb927.7.6990	1	Tb927.7.6990 (hypothetical protein, conserved)		0		1998371, 1998368	121, 32	1997086, 1997020, 1997022, 1997023, 1997024, 1996219, 1996216, 1996202, 1997112, 1997027, 1996220, 1996228	21, 10, 616, 11, 15, 27, 34, 19, 19, 196, 9, 20	Tb927.7.6990		Tb927.7.6980	1457	Tb927.7.7000	2458
Tb927_01_v5.1	527593	530884	3292	+	KS17gene_86a	1	99	297	CRG_SL_207	3	28	13	c("CRG_PA_876", "CRG_PA_874", "CRG_PA_875")	FALSE	major		0			0		527593	99	530870, 530880, 530884	5, 10, 13			Tb927.1.2100	698	Tb927.1.2000	8411
Tb927_09_v5.1	1626842	1628191	1350	-	KS17gene_6688b	1	53	530	CRG_SL_12721	10	619	278	c("CRG_PA_78990", "CRG_PA_78991", "CRG_PA_78992", "CRG_PA_78993", "CRG_PA_78994", "CRG_PA_78995", "CRG_PA_78996", "CRG_PA_78997", "CRG_PA_78989", "CRG_PA_78988")	TRUE	major	Tb927.9.10370	1	Tb927.9.10370 (TAX-1)		0		1628191	53	1626840, 1626842, 1626849, 1626850, 1626853, 1626859, 1626863, 1626868, 1626835, 1626830	10, 278, 43, 71, 7, 95, 16, 36, 57, 6	Tb927.9.10370		Tb927.9.10360	254	Tb927.9.10400	748
Tb927_09_v5.1	1149760	1151110	1351	+	KS17gene_2369b	1	20	140	CRG_SL_4384	7	269	111	c("CRG_PA_26869", "CRG_PA_26874", "CRG_PA_26875", "CRG_PA_26870", "CRG_PA_26871", "CRG_PA_26872", "CRG_PA_26873")	TRUE	major	Tb927.9.7090	1	Tb927.9.7090 (hypothetical protein, conserved)		0		1149760	20	1151109, 1151097, 1151103, 1151110, 1151113, 1151123, 1151094	17, 14, 10, 111, 73, 14, 30	Tb927.9.7090		Tb927.9.7100	243	Tb927.9.7080	234
Tb927_05_v5.1	813677	815027	1351	+	KS17gene_921b	2	264	5263	c("CRG_SL_1793", "CRG_SL_1794")	19	1444	278	c("CRG_PA_10320", "CRG_PA_10304", "CRG_PA_10303", "CRG_PA_10308", "CRG_PA_10302", "CRG_PA_10307", "CRG_PA_10311", "CRG_PA_10318", "CRG_PA_10319", "CRG_PA_10309", "CRG_PA_10306", "CRG_PA_10314", "CRG_PA_10315", "CRG_PA_10305", "CRG_PA_10317", "CRG_PA_10310", "CRG_PA_10316", "CRG_PA_10312", "CRG_PA_10313")	TRUE	major	Tb927.5.2380	1	Tb927.5.2380 (hydrolase, alpha/beta fold family, putative)		0		813677, 813692	264, 13	815125, 815001, 815000, 815019, 814995, 815015, 815037, 814968, 815027, 815020, 815013, 814938, 814939, 814879, 814961, 814904, 814960, 814913, 814934	6, 106, 10, 6, 6, 7, 68, 17, 278, 128, 5, 9, 11, 5, 16, 10, 6, 23, 5	Tb927.5.2380		Tb927.5.2390	259	Tb927.5.2370	469
Tb927_10_v5.1	1726217	1727656	1440	+	KS17gene_2904b	1	12	96	CRG_SL_5348	8	360	187	c("CRG_PA_33432", "CRG_PA_33433", "CRG_PA_33436", "CRG_PA_33437", "CRG_PA_33434", "CRG_PA_33435", "CRG_PA_33438", "CRG_PA_33439")	TRUE	major	Tb927.10.6860	1	Tb927.10.6860 (endonuclease V, putative)		0		1726217	12	1727621, 1727622, 1727656, 1727587, 1727632, 1727640, 1727590, 1727614	5, 56, 187, 35, 51, 13, 7, 6	Tb927.10.6860		Tb927.10.6870	158	Tb927.10.6850	553
Tb927_10_v5.1	1727764	1732164	4401	+	KS17gene_2905b	1	16	16	CRG_SL_5349	1	5	5	CRG_PA_33440	TRUE	major	Tb927.10.6880, Tb927.10.6870	2	Tb927.10.6880 (glyceraldehyde 3-phosphate dehydrogenase, cytosolic); Tb927.10.6870 (short-chain dehydrogenase, putative)		0		1727764	16	1732164	5	Tb927.10.6880, Tb927.10.6870		Tb927.10.6890	1119	Tb927.10.6860	441
Tb927_11_v5.1	2121686	2122493	808	-	KS17gene_8184b	1	66	1320	CRG_SL_15002	20	1434	660	c("CRG_PA_93423", "CRG_PA_93425", "CRG_PA_93418", "CRG_PA_93422", "CRG_PA_93417", "CRG_PA_93420", "CRG_PA_93421", "CRG_PA_93430", "CRG_PA_93431", "CRG_PA_93432", "CRG_PA_93433", "CRG_PA_93434", "CRG_PA_93435", "CRG_PA_93436", "CRG_PA_93424", "CRG_PA_93419", "CRG_PA_93427", "CRG_PA_93429", "CRG_PA_93428", "CRG_PA_93426")	TRUE	major	Tb927.11.7480, Tb927.11.7480	2	Tb927.11.7480 (vacuolar type h+ ATPase subunit, putative); Tb927.11.7480 (vacuolar type h+ ATPase subunit, putative)		0		2122493	66	2121645, 2121669, 2121611, 2121643, 2121607, 2121629, 2121640, 2121686, 2121687, 2121689, 2121690, 2121691, 2121700, 2121702, 2121655, 2121628, 2121674, 2121685, 2121676, 2121672	15, 6, 33, 100, 9, 12, 10, 660, 25, 10, 5, 81, 118, 10, 21, 104, 14, 18, 35, 148	Tb927.11.7480		Tb927.11.7475	226	Tb927.11.7490	1087
Tb927_11_v5.1	2122623	2123153	531	-	KS17gene_8183b	2	107	452	c("CRG_SL_15004", "CRG_SL_15003")	4	278	92	c("CRG_PA_93445", "CRG_PA_93447", "CRG_PA_93446", "CRG_PA_93448")	TRUE	major	Tb927.11.7480	1	Tb927.11.7480 (vacuolar type h+ ATPase subunit, putative)		0		2123153, 2123143	107, 6	2122618, 2122494, 2122620, 2122623	6, 17, 24, 92	Tb927.11.7480		Tb927.11.7480	152	Tb927.11.7490	427
Tb927_10_v5.1	1761396	1762251	856	+	KS17gene_2906b	2	120	1638	c("CRG_SL_5351", "CRG_SL_5350")	13	874	128	c("CRG_PA_33449", "CRG_PA_33448", "CRG_PA_33443", "CRG_PA_33442", "CRG_PA_33441", "CRG_PA_33453", "CRG_PA_33447", "CRG_PA_33446", "CRG_PA_33445", "CRG_PA_33444", "CRG_PA_33450", "CRG_PA_33451", "CRG_PA_33452")	TRUE	major	Tb927.10.6980	1	Tb927.10.6980 (caltractin, putative)		0		1761418, 1761396	6, 120	1762260, 1762257, 1762240, 1762216, 1762198, 1762280, 1762256, 1762255, 1762251, 1762249, 1762264, 1762266, 1762276	72, 5, 6, 7, 6, 8, 96, 5, 128, 14, 15, 51, 24	Tb927.10.6980		Tb927.10.6990	305	Tb927.10.6970	1956
Tb927_01_v5.1	530999	531408	410	+	KS17gene_87a	1	13	104	CRG_SL_208	8	423	297	c("CRG_PA_879", "CRG_PA_877", "CRG_PA_883", "CRG_PA_882", "CRG_PA_881", "CRG_PA_880", "CRG_PA_878", "CRG_PA_884")	FALSE	major		0			0		530999	13	531338, 531408, 531407, 531315, 531409, 531375, 531366, 531379	7, 297, 16, 6, 18, 34, 31, 14			Tb927.1.2100	174	Tb927.1.2000	11817
Tb927_04_v5.1	102764	104119	1356	-	KS17gene_5345b	1	7	70	CRG_SL_9110	10	641	458	c("CRG_PA_56889", "CRG_PA_56895", "CRG_PA_56894", "CRG_PA_56897", "CRG_PA_56896", "CRG_PA_56891", "CRG_PA_56890", "CRG_PA_56893", "CRG_PA_56892", "CRG_PA_56898")	TRUE	major	Tb927.4.330	1	Tb927.4.330 (hypothetical protein, conserved)		0		104119	7	102734, 102762, 102758, 102765, 102764, 102741, 102738, 102748, 102744, 102771	5, 24, 6, 7, 458, 10, 42, 5, 6, 78	Tb927.4.330		Tb927.4.320	200	Tb927.4.340	274
Tb927_05_v5.1	1052807	1054162	1356	-	KS17gene_5425b	2	72	1128	c("CRG_SL_10052", "CRG_SL_10051")	12	1368	456	c("CRG_PA_62498", "CRG_PA_62499", "CRG_PA_62496", "CRG_PA_62497", "CRG_PA_62494", "CRG_PA_62495", "CRG_PA_62504", "CRG_PA_62505", "CRG_PA_62500", "CRG_PA_62501", "CRG_PA_62502", "CRG_PA_62503")	TRUE	major	Tb927.5.3200	1	Tb927.5.3200 (hypothetical protein, conserved)		0		1054162, 1054055	72, 22	1052698, 1052724, 1052807, 1052816, 1052805, 1052806, 1052799, 1052800, 1052922, 1052774, 1052790, 1052794	9, 8, 456, 62, 5, 12, 36, 16, 7, 42, 5, 26	Tb927.5.3200		Tb927.5.3190	264	Tb927.5.3210	1382
Tb927_10_v5.1	1762305	1764145	1841	+	KS17gene_2907b	5	61	1862	c("CRG_SL_5356", "CRG_SL_5355", "CRG_SL_5354", "CRG_SL_5353", "CRG_SL_5352")	14	6115	473	c("CRG_PA_33458", "CRG_PA_33459", "CRG_PA_33463", "CRG_PA_33462", "CRG_PA_33460", "CRG_PA_33464", "CRG_PA_33467", "CRG_PA_33466", "CRG_PA_33454", "CRG_PA_33455", "CRG_PA_33456", "CRG_PA_33457", "CRG_PA_33461", "CRG_PA_33465")	TRUE	major	Tb927.10.6990	1	Tb927.10.6990 (hypothetical protein, conserved)		0		1762390, 1762385, 1762330, 1762305, 1762252	9, 51, 6, 61, 6	1764128, 1764129, 1764143, 1764142, 1764136, 1764145, 1764059, 1764046, 1764097, 1764114, 1764121, 1764123, 1764137, 1764148	359, 21, 44, 15, 94, 473, 6, 6, 10, 8, 165, 5, 5, 12	Tb927.10.6990		Tb927.10.7000	233	Tb927.10.6980	345
Tb927_11_v5.1	2122661	2123153	493	-	KS17gene_8183a	2	107	904	c("CRG_SL_15004", "CRG_SL_15003")	8	802	92	c("CRG_PA_93437", "CRG_PA_93444", "CRG_PA_93441", "CRG_PA_93440", "CRG_PA_93443", "CRG_PA_93442", "CRG_PA_93438", "CRG_PA_93439")	FALSE	major		0			0		2123153, 2123143	107, 6	2122630, 2122672, 2122658, 2122650, 2122661, 2122659, 2122641, 2122643	71, 8, 41, 75, 92, 16, 22, 76	Tb927.11.7480		Tb927.11.7480	31	Tb927.11.7490	427
Tb927_10_v5.1	1764245	1768151	3907	+	KS17gene_2908b	1	76	988	CRG_SL_5357	13	357	107	c("CRG_PA_33476", "CRG_PA_33477", "CRG_PA_33474", "CRG_PA_33475", "CRG_PA_33472", "CRG_PA_33473", "CRG_PA_33470", "CRG_PA_33471", "CRG_PA_33469", "CRG_PA_33468", "CRG_PA_33482", "CRG_PA_33478", "CRG_PA_33481")	TRUE	major	Tb927.10.7000, Tb927.10.7010	2	Tb927.10.7000 (hypothetical protein, conserved); Tb927.10.7010 (hypothetical protein, conserved)		0		1764245	76	1767905, 1767906, 1767900, 1767901, 1767891, 1767898, 1767862, 1767867, 1767848, 1767842, 1768123, 1767918, 1768151	14, 18, 8, 56, 28, 23, 13, 51, 6, 14, 11, 8, 107	Tb927.10.7000, Tb927.10.7020, Tb927.10.7010		Tb927.10.7020	114	Tb927.10.6990	1241
Tb927_11_v5.1	2123289	2124033	745	-	KS17gene_8182b	3	455	4700	c("CRG_SL_15007", "CRG_SL_15006", "CRG_SL_15005")	10	8064	2434	c("CRG_PA_93449", "CRG_PA_93458", "CRG_PA_93452", "CRG_PA_93453", "CRG_PA_93450", "CRG_PA_93451", "CRG_PA_93456", "CRG_PA_93457", "CRG_PA_93454", "CRG_PA_93455")	TRUE	major	Tb927.11.7490	1	Tb927.11.7490 (Protein of unknown function (DUF423), putative)		0		2124036, 2124033, 2124027	7, 455, 8	2123298, 2123292, 2123286, 2123287, 2123273, 2123278, 2123290, 2123291, 2123288, 2123289	5, 16, 80, 9, 6, 5, 101, 20, 12, 2434	Tb927.11.7490		Tb927.11.7480	659	Tb927.11.7500	733
Tb927_01_v5.1	197858	202486	4629	-	KS17gene_4412c	1	30	30	CRG_SL_8068	1	12	12	CRG_PA_50645	TRUE(-)	major		-1			0		202486	30	197858	12		Tb927.1.520	Tb927.1.450	23768	Tb927.1.530	709
Tb927_10_v5.1	1768283	1770193	1911	+	KS17gene_2910b	3	78	1590	c("CRG_SL_5360", "CRG_SL_5359", "CRG_SL_5358")	10	2424	267	c("CRG_PA_33489", "CRG_PA_33494", "CRG_PA_33495", "CRG_PA_33485", "CRG_PA_33484", "CRG_PA_33490", "CRG_PA_33491", "CRG_PA_33493", "CRG_PA_33487", "CRG_PA_33486")	TRUE	major	Tb927.10.7020, Tb927.10.7020	2	Tb927.10.7020 (acid phosphatase, putative); Tb927.10.7020 (acid phosphatase, putative)		0		1768288, 1768283, 1768041	27, 78, 54	1770186, 1770168, 1770172, 1769973, 1769980, 1770188, 1770193, 1770195, 1770181, 1770180	78, 113, 6, 65, 56, 87, 267, 17, 106, 13	Tb927.10.7020		Tb927.10.7030	315	Tb927.10.7010	525
Tb927_11_v5.1	2124139	2124339	201	-	KS17gene_8181a	3	200	2220	c("CRG_SL_15010", "CRG_SL_15009", "CRG_SL_15008")	10	775	55	c("CRG_PA_93459", "CRG_PA_93468", "CRG_PA_93467", "CRG_PA_93466", "CRG_PA_93465", "CRG_PA_93464", "CRG_PA_93463", "CRG_PA_93462", "CRG_PA_93461", "CRG_PA_93460")	FALSE	major		0			0		2124339, 2124329, 2124324	200, 30, 12	2124034, 2124173, 2124153, 2124150, 2124146, 2124143, 2124139, 2124135, 2124165, 2124162	28, 5, 31, 17, 45, 45, 55, 9, 16, 9			Tb927.11.7490	168	Tb927.11.7500	427
Tb927_05_v5.1	285655	287012	1358	+	KS17gene_763b	1	324	1296	CRG_SL_1474	4	671	572	c("CRG_PA_8365", "CRG_PA_8364", "CRG_PA_8367", "CRG_PA_8366")	TRUE	major	Tb927.5.660	1	Tb927.5.660 (Trypanosomal VSG domain containing protein, putative)		0		285655	324	287012, 287011, 287003, 287016	572, 17, 72, 10	Tb927.5.660, Tb927.5.650		Tb927.5.660	151	Tb927.5.650	1069
Tb927_05_v5.1	892305	893663	1359	+	KS17gene_954b	1	14	56	CRG_SL_1840	4	47	25	c("CRG_PA_10619", "CRG_PA_10617", "CRG_PA_10620", "CRG_PA_10618")	TRUE	major	Tb927.5.2610	1	Tb927.5.2610 (hypothetical protein, conserved)		0		892305	14	893683, 893708, 893663, 893656	5, 10, 25, 7	Tb927.5.2610		Tb927.5.2620	1059	Tb927.5.2600	497
Tb927_10_v5.1	1770327	1771917	1591	+	KS17gene_2912b	3	177	3152	c("CRG_SL_5362", "CRG_SL_5363", "CRG_SL_5361")	16	1854	291	c("CRG_PA_33509", "CRG_PA_33498", "CRG_PA_33499", "CRG_PA_33496", "CRG_PA_33497", "CRG_PA_33506", "CRG_PA_33508", "CRG_PA_33507", "CRG_PA_33511", "CRG_PA_33510", "CRG_PA_33504", "CRG_PA_33505", "CRG_PA_33502", "CRG_PA_33503", "CRG_PA_33500", "CRG_PA_33501")	TRUE	major	Tb927.10.7030	1	Tb927.10.7030 (hypothetical protein, conserved)		0		1770327, 1770330, 1770102	177, 5, 15	1771876, 1771908, 1771914, 1771384, 1771399, 1771956, 1771871, 1771861, 1771899, 1771891, 1771929, 1772059, 1771923, 1771925, 1771917, 1771919	7, 26, 56, 6, 7, 11, 68, 6, 72, 11, 25, 6, 7, 10, 291, 9	Tb927.10.7030		Tb927.10.7040	147	Tb927.10.7020	753
Tb927_10_v5.1	1772060	1774560	2501	+	KS17gene_2913b	1	7	84	CRG_SL_5364	12	529	258	c("CRG_PA_33520", "CRG_PA_33521", "CRG_PA_33522", "CRG_PA_33523", "CRG_PA_33519", "CRG_PA_33518", "CRG_PA_33513", "CRG_PA_33512", "CRG_PA_33515", "CRG_PA_33514", "CRG_PA_33517", "CRG_PA_33516")	TRUE	major	Tb927.10.7040	1	Tb927.10.7040 (hypothetical protein, conserved)		0		1772060	7	1774560, 1774562, 1774571, 1774668, 1774559, 1774557, 1774529, 1774519, 1774535, 1774533, 1774554, 1774548	258, 6, 8, 26, 31, 8, 38, 15, 95, 17, 12, 15	Tb927.10.7040		Tb927.10.7050	127	Tb927.10.7030	744
Tb927_10_v5.1	1774669	1776509	1841	+	KS17gene_2914b	1	20	120	CRG_SL_5365	6	253	62	c("CRG_PA_33524", "CRG_PA_33525", "CRG_PA_33526", "CRG_PA_33527", "CRG_PA_33528", "CRG_PA_33529")	TRUE	major	Tb927.10.7050	1	Tb927.10.7050 (chromatin assembly factor 1 subunit B, putative)		0		1774669	20	1776526, 1776529, 1776538, 1776481, 1776499, 1776509	48, 43, 16, 34, 50, 62	Tb927.10.7050		Tb927.10.7060	285	Tb927.10.7040	1224
Tb927_11_v5.1	2124475	2128816	4342	-	KS17gene_8180b	4	48	4836	c("CRG_SL_15014", "CRG_SL_15011", "CRG_SL_15012", "CRG_SL_15013")	39	32028	4237	c("CRG_PA_93496", "CRG_PA_93497", "CRG_PA_93494", "CRG_PA_93495", "CRG_PA_93492", "CRG_PA_93493", "CRG_PA_93490", "CRG_PA_93491", "CRG_PA_93498", "CRG_PA_93499", "CRG_PA_93478", "CRG_PA_93479", "CRG_PA_93474", "CRG_PA_93475", "CRG_PA_93476", "CRG_PA_93477", "CRG_PA_93470", "CRG_PA_93471", "CRG_PA_93472", "CRG_PA_93473", "CRG_PA_93469", "CRG_PA_93481", "CRG_PA_93480", "CRG_PA_93483", "CRG_PA_93482", "CRG_PA_93485", "CRG_PA_93484", "CRG_PA_93487", "CRG_PA_93486", "CRG_PA_93489", "CRG_PA_93488", "CRG_PA_93500", "CRG_PA_93501", "CRG_PA_93502", "CRG_PA_93503", "CRG_PA_93504", "CRG_PA_93505", "CRG_PA_93506", "CRG_PA_93507")	TRUE	major	Tb927.11.7510, Tb927.11.7500	2	Tb927.11.7510 (luminal binding protein 1 (BiP), putative); Tb927.11.7500 (Protein of unknown function (DUF423), putative)		0		2128858, 2128812, 2128816, 2128856	25, 21, 48, 30	2125342, 2125343, 2125340, 2125341, 2125337, 2125339, 2125334, 2125336, 2125344, 2125345, 2124477, 2124478, 2124473, 2124474, 2124475, 2124476, 2124456, 2124464, 2124471, 2124472, 2124448, 2124480, 2124479, 2124486, 2124484, 2125329, 2125220, 2125331, 2125330, 2125333, 2125332, 2125346, 2125359, 2125361, 2125363, 2125375, 2125376, 2125383, 2125462	20, 396, 26, 7, 23, 489, 6, 404, 8, 12, 40, 42, 13, 11, 4237, 228, 22, 10, 6, 132, 26, 13, 15, 13, 6, 45, 25, 7, 8, 1064, 7, 6, 19, 489, 32, 24, 34, 35, 7	Tb927.11.7500, Tb927.11.7510		Tb927.11.7490	504	Tb927.11.7520	242
Tb927_10_v5.1	1776668	1779907	3240	+	KS17gene_2915b	2	129	1617	c("CRG_SL_5366", "CRG_SL_5367")	7	566	159	c("CRG_PA_33533", "CRG_PA_33532", "CRG_PA_33531", "CRG_PA_33530", "CRG_PA_33536", "CRG_PA_33535", "CRG_PA_33534")	TRUE	major	Tb927.10.7060	1	Tb927.10.7060 (Nucleoporin NUP96)		0		1776668, 1776681	129, 102	1779921, 1779851, 1779848, 1779907, 1779909, 1779870, 1779868	13, 5, 65, 159, 5, 30, 6	Tb927.10.7060		Tb927.10.7070	160	Tb927.10.7050	327
Tb927_11_v5.1	2128317	2128816	500	-	KS17gene_8180a	4	48	124	c("CRG_SL_15014", "CRG_SL_15011", "CRG_SL_15012", "CRG_SL_15013")	1	40	10	CRG_PA_93508	FALSE	major		0			0		2128858, 2128812, 2128816, 2128856	25, 21, 48, 30	2128317	10			Tb927.11.7510	247	Tb927.11.7520	242
Tb927_10_v5.1	1782046	1783266	1221	+	KS17gene_2916b	1	15	195	CRG_SL_5368	13	733	457	c("CRG_PA_33548", "CRG_PA_33538", "CRG_PA_33537", "CRG_PA_33542", "CRG_PA_33543", "CRG_PA_33539", "CRG_PA_33541", "CRG_PA_33546", "CRG_PA_33547", "CRG_PA_33544", "CRG_PA_33545", "CRG_PA_33549", "CRG_PA_33540")	TRUE	major	Tb927.10.7080	1	Tb927.10.7080 (ATP-dependent DEAD/H RNA helicase, putative)		0		1782046	15	1783286, 1783248, 1783211, 1783265, 1783266, 1783250, 1783263, 1783281, 1783284, 1783268, 1783270, 1783290, 1783261	7, 141, 7, 11, 457, 5, 9, 45, 18, 15, 5, 7, 6	Tb927.10.7080		Tb927.10.7090	239	Tb927.10.7070	1273
Tb927_11_v5.1	2128908	2130203	1296	-	KS17gene_8179b	2	32	484	c("CRG_SL_15015", "CRG_SL_15016")	11	730	76	c("CRG_PA_93513", "CRG_PA_93512", "CRG_PA_93511", "CRG_PA_93510", "CRG_PA_93517", "CRG_PA_93516", "CRG_PA_93515", "CRG_PA_93514", "CRG_PA_93509", "CRG_PA_93519", "CRG_PA_93518")	TRUE	major	Tb927.11.7520	1	Tb927.11.7520 (hypothetical protein, conserved)		0		2130203, 2130410	32, 12	2128921, 2128917, 2128913, 2128910, 2128964, 2128961, 2128956, 2128939, 2128908, 2128976, 2128967	10, 25, 73, 10, 9, 45, 46, 14, 76, 6, 51	Tb927.11.7520		Tb927.11.7510	838	Tb927.11.7530	970
Tb927_11_v5.1	2130328	2130567	240	-	KS17gene_8178a	1	38	532	CRG_SL_15017	14	678	280	c("CRG_PA_93525", "CRG_PA_93528", "CRG_PA_93529", "CRG_PA_93531", "CRG_PA_93530", "CRG_PA_93533", "CRG_PA_93532", "CRG_PA_93522", "CRG_PA_93523", "CRG_PA_93520", "CRG_PA_93521", "CRG_PA_93526", "CRG_PA_93527", "CRG_PA_93524")	FALSE	major		0			0		2130567	38	2130329, 2130338, 2130348, 2130372, 2130367, 2130396, 2130382, 2130315, 2130327, 2130310, 2130311, 2130330, 2130332, 2130328	14, 15, 12, 25, 8, 7, 7, 31, 7, 5, 205, 9, 53, 280			Tb927.11.7520	174	Tb927.11.7530	606
Tb927_04_v5.1	604337	605700	1364	+	KS17gene_675b	2	203	3584	c("CRG_SL_1339", "CRG_SL_1338")	16	2214	467	c("CRG_PA_7456", "CRG_PA_7457", "CRG_PA_7454", "CRG_PA_7455", "CRG_PA_7452", "CRG_PA_7453", "CRG_PA_7467", "CRG_PA_7466", "CRG_PA_7465", "CRG_PA_7464", "CRG_PA_7463", "CRG_PA_7462", "CRG_PA_7461", "CRG_PA_7459", "CRG_PA_7458", "CRG_PA_7460")	TRUE	major	Tb927.4.2320	1	Tb927.4.2320 (hypothetical protein, conserved)		0		604340, 604337	21, 203	605708, 605712, 605700, 605702, 605696, 605699, 605694, 605691, 605688, 605680, 605679, 605792, 605655, 605757, 605752, 605763	124, 9, 467, 17, 6, 7, 76, 88, 9, 5, 220, 6, 7, 15, 5, 46	Tb927.4.2320		Tb927.4.2330	407	Tb927.4.2310	1091
Tb927_11_v5.1	2130694	2133301	2608	-	KS17gene_8177b	1	7	21	CRG_SL_15018	3	28	17	c("CRG_PA_93535", "CRG_PA_93534", "CRG_PA_93536")	TRUE	major	Tb927.11.7530	1	Tb927.11.7530 (long-chain-fatty-acid-CoA ligase, putative)		0		2133301	7	2130696, 2130694, 2132815	5, 17, 6	Tb927.11.7530		Tb927.11.7520	540	Tb927.11.7540	1341
Tb927_09_v5.1	1441643	1443006	1364	-	KS17gene_6781b	2	84	810	c("CRG_SL_12532", "CRG_SL_12533")	9	1196	268	c("CRG_PA_77795", "CRG_PA_77794", "CRG_PA_77793", "CRG_PA_77792", "CRG_PA_77791", "CRG_PA_77790", "CRG_PA_77788", "CRG_PA_77789", "CRG_PA_77787")	TRUE	major	Tb927.9.9000	1	Tb927.9.9000 (isopentenyl-diphosphate delta-isomerase (type II))		0		1443000, 1443006	6, 84	1441643, 1441641, 1441639, 1441634, 1441627, 1441623, 1441614, 1441745, 1441606	268, 9, 18, 72, 182, 11, 6, 10, 22	Tb927.9.9000		Tb927.9.8990	196	Tb927.9.9010	283
Tb927_11_v5.1	2133433	2133822	390	-	KS17gene_8176a	3	49	97	c("CRG_SL_15021", "CRG_SL_15020", "CRG_SL_15019")	1	33	11	CRG_PA_93537	FALSE	major		0			0		2133822, 2133763, 2133604	49, 35, 13	2133433	11	Tb927.11.7530		Tb927.11.7530	75	Tb927.11.7540	820
Tb927_11_v5.1	2133910	2135806	1897	-	KS17gene_8175b	2	665	11441	c("CRG_SL_15023", "CRG_SL_15022")	17	1952	213	c("CRG_PA_93539", "CRG_PA_93538", "CRG_PA_93547", "CRG_PA_93554", "CRG_PA_93540", "CRG_PA_93552", "CRG_PA_93551", "CRG_PA_93548", "CRG_PA_93549", "CRG_PA_93544", "CRG_PA_93545", "CRG_PA_93546", "CRG_PA_93550", "CRG_PA_93553", "CRG_PA_93541", "CRG_PA_93542", "CRG_PA_93543")	TRUE	major	Tb927.11.7540	1	Tb927.11.7540 (electron-transfer-flavoprotein, alpha polypeptide, putative)		0		2135806, 2135780	665, 8	2133897, 2133895, 2133902, 2133748, 2133774, 2133737, 2133858, 2133715, 2133974, 2133935, 2133956, 2133944, 2133972, 2133865, 2133910, 2133917, 2133930	9, 79, 7, 49, 28, 10, 16, 173, 42, 58, 6, 14, 7, 17, 213, 209, 39	Tb927.11.7540		Tb927.11.7530	552	Tb927.11.7550	614
Tb927_08_v5.1	1185457	1187228	1772	-	KS17gene_6356b	3	176	2678	c("CRG_SL_11856", "CRG_SL_11857", "CRG_SL_11858")	13	1719	168	c("CRG_PA_73245", "CRG_PA_73247", "CRG_PA_73246", "CRG_PA_73243", "CRG_PA_73254", "CRG_PA_73242", "CRG_PA_73252", "CRG_PA_73253", "CRG_PA_73250", "CRG_PA_73251", "CRG_PA_73249", "CRG_PA_73248", "CRG_PA_73244")	TRUE	major	Tb927.8.3970	1	Tb927.8.3970 (oxidoreductase, putative)		0		1187153, 1187211, 1187228	23, 7, 176	1183158, 1183166, 1183163, 1183147, 1185533, 1183141, 1185480, 1185484, 1185453, 1185457, 1185551, 1185547, 1183149	28, 36, 14, 20, 98, 13, 12, 30, 11, 168, 12, 7, 124	Tb927.8.3970		Tb927.8.3960	111	Tb927.8.3980	435
Tb927_10_v5.1	1783387	1790348	6962	+	KS17gene_2917b	2	846	10320	c("CRG_SL_5370", "CRG_SL_5369")	12	2002	812	c("CRG_PA_33555", "CRG_PA_33554", "CRG_PA_33557", "CRG_PA_33556", "CRG_PA_33551", "CRG_PA_33550", "CRG_PA_33553", "CRG_PA_33552", "CRG_PA_33559", "CRG_PA_33560", "CRG_PA_33558", "CRG_PA_33561")	TRUE	major	Tb927.10.7090, Tb927.10.7100	2	Tb927.10.7090 (Alternative oxidase, mitochondrial); Tb927.10.7100 (delta-4 fatty acid desaturase)		0		1783408, 1783387	14, 846	1790349, 1790348, 1790327, 1790324, 1790337, 1786973, 1790347, 1790346, 1790364, 1790332, 1790329, 1790469	12, 812, 30, 5, 77, 7, 5, 10, 8, 23, 6, 6	Tb927.10.7090, Tb927.10.7100		Tb927.10.7110	337	Tb927.10.7080	228
Tb927_11_v5.1	2135925	2137199	1275	-	KS17gene_8174b	4	511	6941	c("CRG_SL_15025", "CRG_SL_15024", "CRG_SL_15027", "CRG_SL_15026")	11	2748	364	c("CRG_PA_93556", "CRG_PA_93557", "CRG_PA_93559", "CRG_PA_93558", "CRG_PA_93562", "CRG_PA_93563", "CRG_PA_93555", "CRG_PA_93561", "CRG_PA_93560", "CRG_PA_93564", "CRG_PA_93565")	TRUE	major	Tb927.11.7550	1	Tb927.11.7550 (hypothetical protein, conserved)		0		2137194, 2137189, 2137283, 2137199	74, 9, 37, 511	2135878, 2135887, 2135901, 2135895, 2135926, 2135927, 2135941, 2135925, 2135923, 2135928, 2135936	30, 10, 18, 7, 5, 8, 63, 364, 18, 29, 135	Tb927.11.7550		Tb927.11.7540	307	Tb927.11.7560	1449
Tb927_08_v5.1	1187352	1190098	2747	-	KS17gene_6355b	3	209	2200	c("CRG_SL_11861", "CRG_SL_11860", "CRG_SL_11859")	10	1170	214	c("CRG_PA_73259", "CRG_PA_73256", "CRG_PA_73257", "CRG_PA_73255", "CRG_PA_73263", "CRG_PA_73262", "CRG_PA_73261", "CRG_PA_73260", "CRG_PA_73258", "CRG_PA_73264")	TRUE	major	Tb927.8.3980	1	Tb927.8.3980 (hypothetical protein, conserved)		0		1190098, 1190089, 1190085	209, 6, 5	1187279, 1187273, 1187275, 1187272, 1187398, 1187288, 1187349, 1187353, 1187352, 1187291	18, 30, 8, 64, 15, 19, 7, 7, 214, 8	Tb927.8.3980		Tb927.8.3970	317	Tb927.8.3990	682
Tb927_03_v5.1	652076	659249	7174	-	KS17gene_4800b	2	1370	23817	c("CRG_SL_8796", "CRG_SL_8797")	17	2140	431	c("CRG_PA_54749", "CRG_PA_54748", "CRG_PA_54747", "CRG_PA_54746", "CRG_PA_54745", "CRG_PA_54744", "CRG_PA_54743", "CRG_PA_54742", "CRG_PA_54741", "CRG_PA_54740", "CRG_PA_54738", "CRG_PA_54739", "CRG_PA_54736", "CRG_PA_54737", "CRG_PA_54734", "CRG_PA_54735", "CRG_PA_54733")	TRUE	major	Tb927.3.2600	1	Tb927.3.2600 (ATP-dependent DEAD/H RNA helicase, putative)		0		659241, 659249	31, 1370	652230, 652135, 652120, 652102, 652093, 652092, 652089, 652087, 652085, 652081, 652077, 652080, 652074, 652076, 652065, 652068, 651939	6, 5, 7, 14, 5, 364, 9, 77, 29, 10, 5, 38, 14, 431, 42, 7, 7	Tb927.3.2600		Tb927.3.2590	4126	Tb927.3.2610	537
Tb927_10_v5.1	1790467	1793471	3005	+	KS17gene_2918b	3	256	8000	c("CRG_SL_5371", "CRG_SL_5373", "CRG_SL_5372")	25	2319	278	c("CRG_PA_33586", "CRG_PA_33584", "CRG_PA_33585", "CRG_PA_33582", "CRG_PA_33583", "CRG_PA_33580", "CRG_PA_33581", "CRG_PA_33568", "CRG_PA_33569", "CRG_PA_33564", "CRG_PA_33565", "CRG_PA_33566", "CRG_PA_33567", "CRG_PA_33562", "CRG_PA_33563", "CRG_PA_33579", "CRG_PA_33578", "CRG_PA_33577", "CRG_PA_33576", "CRG_PA_33575", "CRG_PA_33574", "CRG_PA_33573", "CRG_PA_33572", "CRG_PA_33571", "CRG_PA_33570")	TRUE	major	Tb927.10.7110	1	Tb927.10.7110 (inositol-3-phosphate synthase, putative)		0		1790467, 1790476, 1790470	256, 6, 58	1793406, 1793393, 1793403, 1793462, 1793382, 1793611, 1793485, 1793442, 1793447, 1793409, 1793412, 1793417, 1793540, 1792581, 1793408, 1793351, 1793349, 1793474, 1793471, 1793340, 1793339, 1793460, 1793334, 1793451, 1793448	11, 8, 10, 13, 18, 7, 5, 34, 17, 157, 12, 6, 5, 6, 10, 5, 22, 10, 278, 73, 5, 6, 31, 11, 13	Tb927.10.7110		Tb927.10.7120	403	Tb927.10.7100	565
Tb927_11_v5.1	2137380	2140730	3351	-	KS17gene_8173b	5	1119	21834	c("CRG_SL_15032", "CRG_SL_15030", "CRG_SL_15031", "CRG_SL_15029", "CRG_SL_15028")	18	11655	1055	c("CRG_PA_93569", "CRG_PA_93566", "CRG_PA_93568", "CRG_PA_93567", "CRG_PA_93575", "CRG_PA_93574", "CRG_PA_93577", "CRG_PA_93576", "CRG_PA_93571", "CRG_PA_93570", "CRG_PA_93573", "CRG_PA_93572", "CRG_PA_93580", "CRG_PA_93581", "CRG_PA_93582", "CRG_PA_93583", "CRG_PA_93579", "CRG_PA_93578")	TRUE	major	Tb927.11.7560	1	Tb927.11.7560 (predicted WD40 repeat protein)		0		2140738, 2140729, 2140730, 2140720, 2140706	13, 6, 1119, 58, 17	2137355, 2137347, 2137354, 2137352, 2137376, 2137374, 2137380, 2137377, 2137369, 2137368, 2137373, 2137370, 2137442, 2137448, 2137459, 2138004, 2137388, 2137387	6, 48, 47, 20, 834, 33, 1055, 28, 34, 5, 53, 29, 12, 8, 6, 11, 95, 7	Tb927.11.7560		Tb927.11.7550	293	Tb927.11.7570	2003
Tb927_07_v5.1	1176499	1177866	1368	-	KS17gene_5986b	1	28	504	CRG_SL_11212	18	510	147	c("CRG_PA_69383", "CRG_PA_69376", "CRG_PA_69377", "CRG_PA_69373", "CRG_PA_69375", "CRG_PA_69378", "CRG_PA_69379", "CRG_PA_69374", "CRG_PA_69390", "CRG_PA_69382", "CRG_PA_69381", "CRG_PA_69380", "CRG_PA_69387", "CRG_PA_69386", "CRG_PA_69385", "CRG_PA_69384", "CRG_PA_69389", "CRG_PA_69388")	TRUE	major	Tb927.7.4430	1	Tb927.7.4430 (hypothetical protein, conserved)		0		1177866	28	1176508, 1176477, 1176486, 1176449, 1176476, 1176487, 1176489, 1176331, 1176567, 1176501, 1176499, 1176498, 1176538, 1176535, 1176532, 1176517, 1176305, 1176558	8, 25, 5, 15, 18, 77, 84, 5, 12, 9, 147, 5, 45, 6, 5, 25, 11, 8	Tb927.7.4430		Tb927.7.4420	286	Tb927.7.4440	211
Tb927_04_v5.1	371406	372774	1369	-	KS17gene_5226b	2	444	5652	c("CRG_SL_9339", "CRG_SL_9338")	12	348	36	c("CRG_PA_58195", "CRG_PA_58198", "CRG_PA_58199", "CRG_PA_58202", "CRG_PA_58203", "CRG_PA_58200", "CRG_PA_58201", "CRG_PA_58193", "CRG_PA_58204", "CRG_PA_58196", "CRG_PA_58197", "CRG_PA_58194")	TRUE	major	Tb927.4.1450	1	Tb927.4.1450 (hypothetical protein, conserved)		0		372774, 372765	444, 27	370479, 370494, 371396, 371422, 371392, 371398, 371406, 370470, 372103, 370513, 370489, 370535	13, 12, 8, 5, 28, 5, 36, 34, 6, 7, 12, 8	Tb927.4.1450		Tb927.4.1440	124	Tb927.4.1460	387
Tb927_08_v5.1	1190239	1191736	1498	-	KS17gene_6354b	4	153	5832	c("CRG_SL_11865", "CRG_SL_11864", "CRG_SL_11863", "CRG_SL_11862")	18	2476	220	c("CRG_PA_73276", "CRG_PA_73274", "CRG_PA_73275", "CRG_PA_73278", "CRG_PA_73279", "CRG_PA_73269", "CRG_PA_73268", "CRG_PA_73281", "CRG_PA_73280", "CRG_PA_73282", "CRG_PA_73270", "CRG_PA_73271", "CRG_PA_73272", "CRG_PA_73273", "CRG_PA_73267", "CRG_PA_73266", "CRG_PA_73265", "CRG_PA_73277")	TRUE	major	Tb927.8.3990	1	Tb927.8.3990 (hypothetical protein, conserved)		0		1191736, 1191683, 1191674, 1191641	153, 151, 13, 7	1190249, 1190242, 1190245, 1190251, 1190253, 1190234, 1190233, 1190263, 1190255, 1190696, 1190235, 1190237, 1190238, 1190239, 1190313, 1190299, 1190273, 1190250	12, 10, 12, 13, 73, 5, 5, 30, 13, 6, 128, 11, 9, 220, 36, 9, 15, 12	Tb927.8.3990		Tb927.8.3980	457	Tb927.8.4000	657
Tb927_04_v5.1	1455790	1455957	168	-	KS17gene_4931a	1	14	14	CRG_SL_9876	1	13	13	CRG_PA_61465	FALSE	major		0			0		1455957	14	1455790	13	Tb927.4.5340		Tb927.4.5340	234	Tb927.4.5350	435
Tb927_10_v5.1	1793612	1795259	1648	+	KS17gene_2919b	1	121	1331	CRG_SL_5374	11	987	375	c("CRG_PA_33591", "CRG_PA_33587", "CRG_PA_33593", "CRG_PA_33592", "CRG_PA_33595", "CRG_PA_33594", "CRG_PA_33597", "CRG_PA_33590", "CRG_PA_33596", "CRG_PA_33588", "CRG_PA_33589")	TRUE	major	Tb927.10.7120	1	Tb927.10.7120 (hypothetical protein, conserved)		0		1793612	121	1795268, 1795247, 1795274, 1795271, 1795276, 1795275, 1795288, 1795265, 1795285, 1795259, 1795261	12, 6, 351, 26, 76, 33, 5, 24, 71, 375, 8	Tb927.10.7120		Tb927.10.7130	203	Tb927.10.7110	1339
Tb927_11_v5.1	2140882	2141211	330	-	KS17gene_8172a	1	63	567	CRG_SL_15033	9	506	190	c("CRG_PA_93588", "CRG_PA_93589", "CRG_PA_93592", "CRG_PA_93591", "CRG_PA_93590", "CRG_PA_93584", "CRG_PA_93585", "CRG_PA_93586", "CRG_PA_93587")	FALSE	major		0			0		2141211	63	2140872, 2140877, 2140898, 2140882, 2140879, 2140893, 2140849, 2140851, 2140857	18, 100, 23, 190, 8, 19, 9, 6, 133			Tb927.11.7560	343	Tb927.11.7570	1522
Tb927_05_v5.1	1034317	1034484	168	-	KS17gene_5432a	1	8	8	CRG_SL_10040	1	11	11	CRG_PA_62439	FALSE	major		0			0		1034484	8	1034317	11	Tb927.5.3150		Tb927.5.3140	121	Tb927.5.3150	1083
Tb927_05_v5.1	1054750	1056120	1371	-	KS17gene_5423b	2	417	9960	c("CRG_SL_10055", "CRG_SL_10054")	20	4128	1146	c("CRG_PA_62517", "CRG_PA_62516", "CRG_PA_62534", "CRG_PA_62531", "CRG_PA_62530", "CRG_PA_62533", "CRG_PA_62532", "CRG_PA_62522", "CRG_PA_62523", "CRG_PA_62520", "CRG_PA_62521", "CRG_PA_62526", "CRG_PA_62527", "CRG_PA_62524", "CRG_PA_62525", "CRG_PA_62528", "CRG_PA_62529", "CRG_PA_62515", "CRG_PA_62519", "CRG_PA_62518")	TRUE	major	Tb927.5.3210	1	Tb927.5.3210 (small ubiquitin-related modifier)		0		1056120, 1056108	417, 81	1054747, 1054746, 1055536, 1054784, 1054780, 1054808, 1054791, 1054759, 1054761, 1054751, 1054752, 1054766, 1054770, 1054763, 1054765, 1054771, 1054777, 1054733, 1054750, 1054748	281, 20, 28, 7, 15, 6, 5, 11, 344, 32, 54, 25, 10, 20, 7, 5, 16, 26, 1146, 6	Tb927.5.3210, Tb927.5.3220		Tb927.5.3200	908	Tb927.5.3220	823
Tb927_11_v5.1	2141407	2145119	3713	-	KS17gene_8171b	1	255	3825	CRG_SL_15034	15	444	135	c("CRG_PA_93594", "CRG_PA_93597", "CRG_PA_93596", "CRG_PA_93593", "CRG_PA_93599", "CRG_PA_93598", "CRG_PA_93605", "CRG_PA_93603", "CRG_PA_93602", "CRG_PA_93601", "CRG_PA_93600", "CRG_PA_93607", "CRG_PA_93606", "CRG_PA_93595", "CRG_PA_93604")	TRUE	major	Tb927.11.7570	1	Tb927.11.7570 (ATP-grasp domain containing protein, putative)		0		2145119	255	2141326, 2141371, 2141368, 2141324, 2141407, 2141374, 2141312, 2141429, 2141422, 2141418, 2141416, 2141622, 2141675, 2141330, 2141437	25, 12, 25, 47, 135, 9, 57, 14, 8, 7, 6, 8, 5, 29, 57	Tb927.11.7570		Tb927.11.7560	868	Tb927.11.7580	802
Tb927_06_v5.1	553604	554975	1372	-	KS17gene_5717b	1	32	320	CRG_SL_10398	10	490	377	c("CRG_PA_64388", "CRG_PA_64389", "CRG_PA_64384", "CRG_PA_64385", "CRG_PA_64386", "CRG_PA_64387", "CRG_PA_64393", "CRG_PA_64392", "CRG_PA_64391", "CRG_PA_64390")	TRUE	major	Tb927.6.1630	1	Tb927.6.1630 (hypothetical protein, conserved)		0		554975	32	553612, 553585, 553603, 553604, 553605, 553478, 554796, 553600, 553597, 553596	28, 8, 9, 377, 5, 5, 10, 19, 23, 6	Tb927.6.1630		Tb927.6.1620	319	Tb927.6.1640	1559
Tb927_07_v5.1	206773	208144	1372	-	KS17gene_6149b	2	33	342	c("CRG_SL_10886", "CRG_SL_10887")	9	610	99	c("CRG_PA_67411", "CRG_PA_67410", "CRG_PA_67413", "CRG_PA_67412", "CRG_PA_67415", "CRG_PA_67414", "CRG_PA_67417", "CRG_PA_67416", "CRG_PA_67409")	TRUE	major	Tb927.7.870	1	Tb927.7.870 (hypothetical protein, conserved)		0		208140, 208144	5, 33	206767, 206760, 206776, 206773, 206814, 206791, 206845, 206837, 206739	59, 44, 5, 99, 13, 17, 15, 46, 7	Tb927.7.880, Tb927.7.870		Tb927.7.860	498	Tb927.7.880	255
Tb927_08_v5.1	1191868	1193399	1532	-	KS17gene_6353b	2	43	700	c("CRG_SL_11867", "CRG_SL_11866")	14	1768	343	c("CRG_PA_73296", "CRG_PA_73285", "CRG_PA_73284", "CRG_PA_73287", "CRG_PA_73286", "CRG_PA_73283", "CRG_PA_73292", "CRG_PA_73293", "CRG_PA_73290", "CRG_PA_73291", "CRG_PA_73289", "CRG_PA_73288", "CRG_PA_73294", "CRG_PA_73295")	TRUE	major	Tb927.8.4000, Tb927.8.4000	2	Tb927.8.4000 (ABC1 family, putative); Tb927.8.4000 (ABC1 family, putative)		0		1193399, 1193076	43, 7	1191786, 1191846, 1191844, 1191853, 1191849, 1191832, 1191868, 1191782, 1191866, 1191739, 1191863, 1191859, 1191783, 1191784	7, 20, 7, 26, 162, 10, 343, 6, 13, 9, 5, 18, 10, 248	Tb927.8.4000		Tb927.8.3990	214	Tb927.8.4010	3373
Tb927_01_v5.1	531515	535835	4321	+	KS17gene_88b	2	390	12240	c("CRG_SL_209", "CRG_SL_210")	30	7824	2031	c("CRG_PA_889", "CRG_PA_888", "CRG_PA_887", "CRG_PA_886", "CRG_PA_885", "CRG_PA_908", "CRG_PA_909", "CRG_PA_902", "CRG_PA_903", "CRG_PA_900", "CRG_PA_901", "CRG_PA_906", "CRG_PA_907", "CRG_PA_904", "CRG_PA_905", "CRG_PA_894", "CRG_PA_895", "CRG_PA_896", "CRG_PA_897", "CRG_PA_890", "CRG_PA_891", "CRG_PA_892", "CRG_PA_893", "CRG_PA_898", "CRG_PA_899", "CRG_PA_911", "CRG_PA_910", "CRG_PA_913", "CRG_PA_912", "CRG_PA_914")	TRUE	major	Tb927.1.2100	1	Tb927.1.2100 (Calpain-like protein 1.1)		0		531515, 531522	390, 18	535816, 535815, 535814, 535813, 532494, 535757, 535789, 535834, 535835, 535831, 535832, 535839, 535845, 535836, 535838, 535822, 535825, 535826, 535827, 535817, 535819, 535820, 535821, 535828, 535830, 535796, 535794, 535804, 535798, 535993	87, 22, 5, 6, 5, 22, 7, 54, 2031, 8, 39, 15, 7, 56, 12, 133, 6, 28, 231, 1013, 5, 57, 5, 14, 10, 7, 8, 6, 5, 8	Tb927.1.2100		Tb927.1.2110	441	Tb927.1.2000	12333
Tb927_03_v5.1	659250	659425	176	-	KS17gene_4799a	1	8	8	CRG_SL_8798	1	5	5	CRG_PA_54750	FALSE	major		0			0		659425	8	659250	5	Tb927.3.2610		Tb927.3.2600	215	Tb927.3.2610	361
Tb927_03_v5.1	659361	662313	2953	-	KS17gene_4798b	1	111	777	CRG_SL_8799	7	331	284	c("CRG_PA_54754", "CRG_PA_54755", "CRG_PA_54756", "CRG_PA_54757", "CRG_PA_54751", "CRG_PA_54752", "CRG_PA_54753")	TRUE	major	Tb927.3.2610	1	Tb927.3.2610 (GPI inositol deacylase 2)		0		662313	111	659439, 659377, 659530, 659358, 659361, 659362, 659466	11, 12, 6, 5, 284, 7, 6	Tb927.3.2610		Tb927.3.2600	326	Tb927.3.2620	520
Tb927_03_v5.1	662437	664177	1741	-	KS17gene_4797b	1	5	55	CRG_SL_8800	11	312	81	c("CRG_PA_54765", "CRG_PA_54764", "CRG_PA_54767", "CRG_PA_54766", "CRG_PA_54761", "CRG_PA_54760", "CRG_PA_54763", "CRG_PA_54762", "CRG_PA_54768", "CRG_PA_54758", "CRG_PA_54759")	TRUE	major	Tb927.3.2620, Tb927.3.2620	2	Tb927.3.2620 (hypothetical protein, conserved); Tb927.3.2620 (hypothetical protein, conserved)		0		664177	5	662481, 662479, 662485, 662483, 662464, 662437, 662470, 662468, 662490, 662410, 662419	5, 41, 66, 6, 16, 81, 61, 9, 8, 5, 14	Tb927.3.2620		Tb927.3.2610	202	Tb927.3.2630	6026
Tb927_04_v5.1	338191	339565	1375	-	KS17gene_5243b	2	21	480	c("CRG_SL_9309", "CRG_SL_9310")	16	1226	201	c("CRG_PA_58007", "CRG_PA_58008", "CRG_PA_58009", "CRG_PA_58019", "CRG_PA_58018", "CRG_PA_58022", "CRG_PA_58020", "CRG_PA_58021", "CRG_PA_58013", "CRG_PA_58012", "CRG_PA_58011", "CRG_PA_58010", "CRG_PA_58017", "CRG_PA_58016", "CRG_PA_58015", "CRG_PA_58014")	TRUE	major	Tb927.4.1280	1	Tb927.4.1280 (Tetratricopeptide repeat, putative)		0		339564, 339565	9, 21	337993, 338183, 338184, 338166, 338161, 338173, 338168, 338172, 338197, 338192, 338191, 338190, 338159, 338151, 338147, 338200	5, 6, 29, 183, 15, 18, 40, 10, 12, 5, 201, 8, 5, 19, 38, 19	Tb927.4.1280		Tb927.4.1270	251	Tb927.4.1290	359
Tb927_11_v5.1	2145249	2147969	2721	-	KS17gene_8170b	2	10	255	c("CRG_SL_15036", "CRG_SL_15035")	17	1992	430	c("CRG_PA_93618", "CRG_PA_93608", "CRG_PA_93619", "CRG_PA_93623", "CRG_PA_93621", "CRG_PA_93620", "CRG_PA_93609", "CRG_PA_93622", "CRG_PA_93624", "CRG_PA_93610", "CRG_PA_93611", "CRG_PA_93612", "CRG_PA_93613", "CRG_PA_93614", "CRG_PA_93615", "CRG_PA_93616", "CRG_PA_93617")	TRUE	major	Tb927.11.7580	1	Tb927.11.7580 (hypothetical protein, conserved)		0		2147969, 2147624	10, 5	2145245, 2145120, 2145247, 2145276, 2145251, 2145249, 2145308, 2145263, 2147243, 2145309, 2145312, 2145327, 2145333, 2145355, 2145232, 2145243, 2145244	50, 6, 12, 5, 5, 430, 123, 16, 9, 6, 131, 54, 5, 5, 9, 5, 125	Tb927.11.7580		Tb927.11.7570	337	Tb927.11.7590	837
Tb927_07_v5.1	1678119	1679493	1375	-	KS17gene_5970b	1	51	561	CRG_SL_11234	11	293	118	c("CRG_PA_69606", "CRG_PA_69607", "CRG_PA_69604", "CRG_PA_69605", "CRG_PA_69602", "CRG_PA_69603", "CRG_PA_69600", "CRG_PA_69601", "CRG_PA_69598", "CRG_PA_69608", "CRG_PA_69599")	TRUE	major	Tb927.7.6200	1	Tb927.7.6200 (chaperone protein DnaJ, putative)		0		1679493	51	1678161, 1678164, 1678131, 1678148, 1678119, 1678121, 1678117, 1678118, 1677962, 1678191, 1678013	6, 25, 66, 7, 118, 33, 11, 6, 7, 5, 9	Tb927.7.6200, Tb927.7.6210		Tb927.7.6190	1055	Tb927.7.6210	557
Tb927_01_v5.1	535994	540229	4236	+	KS17gene_89b	1	86	1462	CRG_SL_211	17	733	186	c("CRG_PA_927", "CRG_PA_929", "CRG_PA_915", "CRG_PA_919", "CRG_PA_918", "CRG_PA_931", "CRG_PA_930", "CRG_PA_928", "CRG_PA_922", "CRG_PA_924", "CRG_PA_925", "CRG_PA_926", "CRG_PA_923", "CRG_PA_920", "CRG_PA_921", "CRG_PA_917", "CRG_PA_916")	TRUE	major	Tb927.1.2110	1	Tb927.1.2110 (Calpain-like protein 1.2)		0		535994	86	540248, 540257, 540229, 540233, 540232, 540272, 540261, 540254, 540236, 540238, 540239, 540240, 540237, 540234, 540235, 540231, 540230	7, 45, 186, 33, 36, 9, 15, 6, 76, 37, 8, 18, 59, 64, 85, 44, 5	Tb927.1.2110		Tb927.1.2120	488	Tb927.1.2100	970
Tb927_10_v5.1	1795430	1798127	2698	+	KS17gene_2920b	2	12	198	c("CRG_SL_5375", "CRG_SL_5376")	9	440	85	c("CRG_PA_33605", "CRG_PA_33604", "CRG_PA_33606", "CRG_PA_33601", "CRG_PA_33600", "CRG_PA_33603", "CRG_PA_33602", "CRG_PA_33599", "CRG_PA_33598")	TRUE	major	Tb927.10.7130	1	Tb927.10.7130 (hypothetical protein, conserved)		0		1795430, 1795440	12, 10	1798134, 1798127, 1798253, 1798113, 1798111, 1797994, 1798120, 1798076, 1798046	10, 85, 9, 71, 5, 7, 6, 10, 17	Tb927.10.7130		Tb927.10.7140	159	Tb927.10.7120	577
Tb927_04_v5.1	1144474	1145849	1376	-	KS17gene_5046b	1	23	138	CRG_SL_9676	6	98	32	c("CRG_PA_60439", "CRG_PA_60443", "CRG_PA_60442", "CRG_PA_60441", "CRG_PA_60440", "CRG_PA_60444")	TRUE	major	Tb927.4.4340	1	Tb927.4.4340 (Domain of unknown function (DUF4498), putative)		0		1145849	23	1144484, 1144500, 1144437, 1144474, 1144462, 1144480	11, 7, 20, 32, 8, 20	Tb927.4.4340		Tb927.4.4330	241	Tb927.4.4350	381
Tb927_11_v5.1	2148094	2148285	192	-	KS17gene_8169a	2	162	708	c("CRG_SL_15038", "CRG_SL_15037")	4	52	11	c("CRG_PA_93628", "CRG_PA_93625", "CRG_PA_93627", "CRG_PA_93626")	FALSE	major		0			0		2148285, 2148282	162, 15	2148095, 2148093, 2148094, 2148077	5, 5, 11, 5	Tb927.11.7580		Tb927.11.7580	339	Tb927.11.7590	521
Tb927_08_v5.1	1193504	1194658	1155	-	KS17gene_6352b	2	125	744	c("CRG_SL_11869", "CRG_SL_11868")	4	130	41	c("CRG_PA_73298", "CRG_PA_73299", "CRG_PA_73300", "CRG_PA_73297")	TRUE	major	Tb927.8.4000	1	Tb927.8.4000 (ABC1 family, putative)		0		1194658, 1194399	125, 61	1193526, 1193559, 1193504, 1193544	10, 8, 41, 6	Tb927.8.4000		Tb927.8.4000	297	Tb927.8.4010	2114
Tb927_08_v5.1	1212298	1217803	5506	-	KS17gene_6350b	1	8	16	CRG_SL_11870	2	12	6	c("CRG_PA_73326", "CRG_PA_73327")	TRUE	major	Tb927.8.4100, Tb927.8.4110	2	Tb927.8.4100 (FLA1-binding protein); Tb927.8.4110 (flagellum-adhesion glycoprotein, putative)		0		1217803	8	1212298, 1212308	6, 6	Tb927.8.4100, Tb927.8.4110		Tb927.8.4090	318	Tb927.8.4120	213
Tb927_08_v5.1	1219744	1221084	1341	-	KS17gene_6349b	2	34	366	c("CRG_SL_11872", "CRG_SL_11871")	6	258	63	c("CRG_PA_73328", "CRG_PA_73329", "CRG_PA_73331", "CRG_PA_73330", "CRG_PA_73333", "CRG_PA_73332")	TRUE	major	Tb927.8.4140	1	Tb927.8.4140 (hypothetical protein, conserved)		0		1221088, 1221084	27, 34	1219732, 1219741, 1219758, 1219744, 1219773, 1219760	10, 13, 9, 63, 19, 15	Tb927.8.4140		Tb927.8.4130	128	Tb927.8.4150	561
Tb927_03_v5.1	664270	668733	4464	-	KS17gene_4796b	1	22	22	CRG_SL_8801	1	9	9	CRG_PA_54769	TRUE	major	Tb927.3.2620, Tb927.3.2620	2	Tb927.3.2620 (hypothetical protein, conserved); Tb927.3.2620 (hypothetical protein, conserved)		0		668733	22	664270	9	Tb927.3.2620		Tb927.3.2610	2035	Tb927.3.2630	1470
Tb927_05_v5.1	704642	706019	1378	-	KS17gene_5474b	2	75	1017	c("CRG_SL_9964", "CRG_SL_9965")	9	514	91	c("CRG_PA_61981", "CRG_PA_61980", "CRG_PA_61983", "CRG_PA_61982", "CRG_PA_61978", "CRG_PA_61984", "CRG_PA_61985", "CRG_PA_61977", "CRG_PA_61979")	TRUE	major	Tb927.5.2040	1	Tb927.5.2040 (hypothetical protein, conserved)		0		706003, 706019	38, 75	704657, 704654, 704688, 704626, 704642, 704672, 704636, 704539, 704652	10, 14, 16, 47, 91, 39, 7, 5, 28	Tb927.5.2040		Tb927.5.2030	866	Tb927.5.2050	256
Tb927_09_v5.1	1846191	1847569	1379	+	KS17gene_2423b	1	103	1030	CRG_SL_4475	10	554	251	c("CRG_PA_27538", "CRG_PA_27539", "CRG_PA_27547", "CRG_PA_27546", "CRG_PA_27545", "CRG_PA_27544", "CRG_PA_27543", "CRG_PA_27542", "CRG_PA_27541", "CRG_PA_27540")	TRUE	major	Tb927.9.11840	1	Tb927.9.11840 (pre-rRNA-processing protein PNO1, putative)		0		1846191	103	1847553, 1847558, 1847519, 1847509, 1847611, 1847583, 1847577, 1847571, 1847569, 1847568	48, 9, 43, 29, 13, 51, 90, 10, 251, 10	Tb927.9.11840		Tb927.9.11850	320	Tb927.9.11830	990
Tb927_10_v5.1	1798254	1800106	1853	+	KS17gene_2921b	1	27	297	CRG_SL_5377	11	1111	684	c("CRG_PA_33607", "CRG_PA_33612", "CRG_PA_33613", "CRG_PA_33610", "CRG_PA_33611", "CRG_PA_33609", "CRG_PA_33608", "CRG_PA_33614", "CRG_PA_33615", "CRG_PA_33617", "CRG_PA_33616")	TRUE	major	Tb927.10.7140	1	Tb927.10.7140 (membrane-bound acid phosphatase 2)		0		1798254	27	1800104, 1800127, 1800128, 1800108, 1800116, 1800106, 1800105, 1800130, 1800137, 1818014, 1818009	6, 5, 232, 18, 73, 684, 11, 6, 26, 8, 42	Tb927.10.7140		Tb927.10.7150	200	Tb927.10.7130	550
Tb927_11_v5.1	2148456	2151769	3314	-	KS17gene_8168b	2	24	280	c("CRG_SL_15040", "CRG_SL_15039")	8	944	133	c("CRG_PA_93636", "CRG_PA_93634", "CRG_PA_93635", "CRG_PA_93632", "CRG_PA_93633", "CRG_PA_93630", "CRG_PA_93631", "CRG_PA_93629")	TRUE	major	Tb927.11.7590	1	Tb927.11.7590 (hypothetical protein, conserved)		0		2151769, 2151764	24, 11	2148467, 2148459, 2148460, 2148428, 2148456, 2148423, 2148424, 2148286	115, 5, 107, 28, 133, 8, 71, 5	Tb927.11.7590		Tb927.11.7580	701	Tb927.11.7600	1287
Tb927_06_v5.1	823487	824865	1379	+	KS17gene_1153b	7	3066	159520	c("CRG_SL_2168", "CRG_SL_2165", "CRG_SL_2164", "CRG_SL_2167", "CRG_SL_2166", "CRG_SL_2163", "CRG_SL_2162")	40	33271	1413	c("CRG_PA_12666", "CRG_PA_12667", "CRG_PA_12664", "CRG_PA_12665", "CRG_PA_12662", "CRG_PA_12663", "CRG_PA_12701", "CRG_PA_12700", "CRG_PA_12668", "CRG_PA_12669", "CRG_PA_12688", "CRG_PA_12689", "CRG_PA_12684", "CRG_PA_12685", "CRG_PA_12686", "CRG_PA_12687", "CRG_PA_12680", "CRG_PA_12681", "CRG_PA_12682", "CRG_PA_12683", "CRG_PA_12671", "CRG_PA_12670", "CRG_PA_12673", "CRG_PA_12672", "CRG_PA_12675", "CRG_PA_12674", "CRG_PA_12677", "CRG_PA_12676", "CRG_PA_12679", "CRG_PA_12678", "CRG_PA_12699", "CRG_PA_12698", "CRG_PA_12697", "CRG_PA_12696", "CRG_PA_12695", "CRG_PA_12694", "CRG_PA_12693", "CRG_PA_12692", "CRG_PA_12691", "CRG_PA_12690")	TRUE	major	Tb927.6.2740	1	Tb927.6.2740 (pyridoxal kinase)		0		823577, 823490, 823489, 823509, 823491, 823487, 823429	8, 787, 9, 52, 6, 3066, 60	824846, 824847, 824839, 824845, 824837, 824838, 824826, 824825, 824848, 824849, 824873, 824876, 824867, 824868, 824869, 824870, 824863, 824864, 824865, 824866, 824851, 824850, 824854, 824853, 824857, 824855, 824859, 824858, 824862, 824861, 824817, 824805, 824802, 824985, 824956, 824890, 824888, 824887, 824883, 824878	10, 86, 11, 8, 6, 73, 165, 5, 16, 1060, 18, 495, 5, 36, 17, 8, 11, 48, 1413, 5, 48, 12, 22, 145, 6, 5, 377, 29, 41, 18, 9, 19, 17, 12, 6, 12, 345, 5, 114, 15	Tb927.6.2740		Tb927.6.2750	239	Tb927.6.2730	419
Tb927_04_v5.1	1083188	1084566	1379	-	KS17gene_5067b	1	51	459	CRG_SL_9642	9	475	159	c("CRG_PA_60252", "CRG_PA_60253", "CRG_PA_60250", "CRG_PA_60251", "CRG_PA_60256", "CRG_PA_60257", "CRG_PA_60254", "CRG_PA_60255", "CRG_PA_60249")	TRUE	major	Tb927.4.4080	1	Tb927.4.4080 (C-5 sterol desaturase, putative)		0		1084566	51	1083199, 1083207, 1083186, 1083188, 1083380, 1083253, 1083216, 1083240, 1083284	92, 69, 5, 159, 23, 32, 15, 40, 40	Tb927.4.4080		Tb927.4.4070	134	Tb927.4.4090	223
Tb927_01_v5.1	540417	545994	5578	+	KS17gene_91b	2	73	6642	c("CRG_SL_212", "CRG_SL_213")	82	16522	600	c("CRG_PA_989", "CRG_PA_1000", "CRG_PA_1006", "CRG_PA_936", "CRG_PA_983", "CRG_PA_998", "CRG_PA_1013", "CRG_PA_1004", "CRG_PA_999", "CRG_PA_1003", "CRG_PA_1014", "CRG_PA_988", "CRG_PA_968", "CRG_PA_955", "CRG_PA_980", "CRG_PA_981", "CRG_PA_986", "CRG_PA_987", "CRG_PA_984", "CRG_PA_985", "CRG_PA_960", "CRG_PA_961", "CRG_PA_962", "CRG_PA_963", "CRG_PA_964", "CRG_PA_965", "CRG_PA_966", "CRG_PA_967", "CRG_PA_946", "CRG_PA_947", "CRG_PA_944", "CRG_PA_945", "CRG_PA_942", "CRG_PA_943", "CRG_PA_940", "CRG_PA_941", "CRG_PA_937", "CRG_PA_1009", "CRG_PA_1008", "CRG_PA_1010", "CRG_PA_948", "CRG_PA_949", "CRG_PA_982", "CRG_PA_935", "CRG_PA_969", "CRG_PA_1001", "CRG_PA_1002", "CRG_PA_952", "CRG_PA_997", "CRG_PA_996", "CRG_PA_1011", "CRG_PA_1012", "CRG_PA_1005", "CRG_PA_991", "CRG_PA_990", "CRG_PA_993", "CRG_PA_992", "CRG_PA_995", "CRG_PA_994", "CRG_PA_979", "CRG_PA_978", "CRG_PA_977", "CRG_PA_976", "CRG_PA_975", "CRG_PA_974", "CRG_PA_973", "CRG_PA_972", "CRG_PA_971", "CRG_PA_970", "CRG_PA_933", "CRG_PA_954", "CRG_PA_957", "CRG_PA_956", "CRG_PA_951", "CRG_PA_950", "CRG_PA_953", "CRG_PA_934", "CRG_PA_1007", "CRG_PA_939", "CRG_PA_938", "CRG_PA_959", "CRG_PA_958")	TRUE	major	Tb927.1.2120	1	Tb927.1.2120 (Calpain-like protein CALP1.3)		0		540417, 540705	73, 8	545858, 545930, 545957, 545801, 545850, 545871, 545993, 545944, 545926, 545941, 545994, 545855, 545835, 545822, 545847, 545848, 545853, 545854, 545851, 545852, 545827, 545828, 545829, 545830, 545831, 545832, 545833, 545834, 545813, 545814, 545811, 545812, 545809, 545810, 545807, 545808, 545802, 545964, 545962, 545966, 545815, 545816, 545849, 545800, 545836, 545934, 545939, 545819, 545869, 545867, 545967, 545969, 545952, 545860, 545859, 545862, 545861, 545865, 545863, 545846, 545845, 545844, 545843, 545842, 545841, 545840, 545839, 545838, 545837, 545798, 545821, 545824, 545823, 545818, 545817, 545820, 545799, 545961, 545806, 545805, 545826, 545825	16, 9, 12, 20, 45, 8, 7, 5, 5, 6, 600, 30, 142, 138, 183, 21, 13, 23, 16, 14, 86, 308, 61, 167, 79, 58, 142, 247, 45, 117, 145, 426, 101, 129, 42, 56, 11, 6, 10, 5, 103, 128, 12, 42, 445, 11, 10, 100, 20, 20, 157, 7, 9, 12, 18, 17, 84, 15, 38, 76, 77, 543, 42, 27, 102, 246, 56, 61, 60, 10, 38, 38, 496, 468, 592, 243, 9, 6, 17, 10, 88, 154	Tb927.1.2120		Tb927.1.2150	240	Tb927.1.2110	2091
Tb927_03_v5.1	668854	669988	1135	-	KS17gene_4795b	1	68	612	CRG_SL_8802	9	602	208	c("CRG_PA_54778", "CRG_PA_54772", "CRG_PA_54773", "CRG_PA_54770", "CRG_PA_54771", "CRG_PA_54776", "CRG_PA_54777", "CRG_PA_54774", "CRG_PA_54775")	TRUE	major	Tb927.3.2620	1	Tb927.3.2620 (hypothetical protein, conserved)		0		669988	68	668878, 668843, 668847, 668826, 668832, 668854, 668855, 668852, 668853	6, 137, 5, 21, 204, 208, 5, 11, 5	Tb927.3.2620, Tb927.3.2630		Tb927.3.2620	170	Tb927.3.2630	215
Tb927_05_v5.1	240040	241419	1380	-	KS17gene_5508b	1	178	1424	CRG_SL_9903	8	406	254	c("CRG_PA_61608", "CRG_PA_61609", "CRG_PA_61611", "CRG_PA_61610", "CRG_PA_61613", "CRG_PA_61612", "CRG_PA_61614", "CRG_PA_61607")	TRUE	major	Tb927.5.590	1	Tb927.5.590 (protein phosphatase 1, regulatory subunit, putative)		0		241419	178	240034, 240036, 240040, 240038, 240162, 240045, 240057, 239920	8, 93, 254, 17, 8, 8, 10, 8	Tb927.5.590		Tb927.5.580	246	Tb927.5.600	183
Tb927_06_v5.1	1014185	1015564	1380	-	KS17gene_5646b	2	220	1603	c("CRG_SL_10526", "CRG_SL_10525")	7	672	131	c("CRG_PA_65139", "CRG_PA_65141", "CRG_PA_65140", "CRG_PA_65143", "CRG_PA_65142", "CRG_PA_65145", "CRG_PA_65144")	TRUE	major	Tb927.6.3440	1	Tb927.6.3440 (NUDIX hydrolase domain-like domain-containing protein)		0		1015564, 1015555	220, 9	1014183, 1014187, 1014185, 1014197, 1014189, 1014223, 1014205	67, 33, 131, 30, 20, 41, 14	Tb927.6.3440		Tb927.6.3430	183	Tb927.6.3450	346
Tb927_10_v5.1	1800885	1804862	3978	-	KS17gene_7433b	1	25	75	CRG_SL_13360	3	163	124	c("CRG_PA_83341", "CRG_PA_83340", "CRG_PA_83339")	TRUE	major	Tb927.10.7170, Tb927.10.7160	2	Tb927.10.7170 (hypothetical protein); Tb927.10.7160 (procyclin-associated gene 1 (PAG1) protein, putative)		0		1804862	25	1800885, 1790278, 1790276	124, 5, 34	Tb927.10.7170, Tb927.10.7160		Tb927.10.6420	172521	Tb927.10.7180	569
Tb927_04_v5.1	585008	586388	1381	+	KS17gene_665b	3	239	1300	c("CRG_SL_1324", "CRG_SL_1325", "CRG_SL_1323")	5	1092	121	c("CRG_PA_7328", "CRG_PA_7329", "CRG_PA_7331", "CRG_PA_7330", "CRG_PA_7332")	TRUE	major	Tb927.4.2260	1	Tb927.4.2260 (centrin, putative)		0		585012, 585166, 585008	16, 5, 239	586310, 586375, 586388, 586379, 586396	24, 111, 121, 92, 16	Tb927.4.2260		Tb927.4.2265	1110	Tb927.4.2250	556
Tb927_11_v5.1	2151923	2154395	2473	-	KS17gene_8167b	1	39	975	CRG_SL_15041	25	1898	672	c("CRG_PA_93637", "CRG_PA_93638", "CRG_PA_93639", "CRG_PA_93654", "CRG_PA_93655", "CRG_PA_93656", "CRG_PA_93657", "CRG_PA_93650", "CRG_PA_93651", "CRG_PA_93652", "CRG_PA_93653", "CRG_PA_93658", "CRG_PA_93659", "CRG_PA_93661", "CRG_PA_93660", "CRG_PA_93647", "CRG_PA_93646", "CRG_PA_93645", "CRG_PA_93644", "CRG_PA_93643", "CRG_PA_93642", "CRG_PA_93641", "CRG_PA_93640", "CRG_PA_93649", "CRG_PA_93648")	TRUE	major	Tb927.11.7600	1	Tb927.11.7600 (hypothetical protein, conserved)		0		2154395	39	2151937, 2151943, 2151944, 2151924, 2151930, 2151933, 2151935, 2151909, 2151912, 2151921, 2151923, 2152367, 2152571, 2152462, 2152555, 2151905, 2151902, 2151971, 2151961, 2151955, 2151953, 2151949, 2151948, 2151907, 2151906	12, 39, 5, 5, 567, 7, 17, 6, 6, 49, 672, 12, 7, 5, 8, 9, 22, 8, 5, 8, 73, 8, 5, 332, 11	Tb927.11.7600		Tb927.11.7590	191	Tb927.11.7610	360
Tb927_06_v5.1	1244502	1245883	1382	-	KS17gene_5539b	2	112	1729	c("CRG_SL_10725", "CRG_SL_10724")	13	1932	540	c("CRG_PA_66579", "CRG_PA_66583", "CRG_PA_66582", "CRG_PA_66580", "CRG_PA_66581", "CRG_PA_66591", "CRG_PA_66590", "CRG_PA_66584", "CRG_PA_66585", "CRG_PA_66586", "CRG_PA_66587", "CRG_PA_66588", "CRG_PA_66589")	TRUE	major	Tb927.6.4430	1	Tb927.6.4430 (homoserine kinase)		0		1245883, 1245878	112, 21	1244379, 1244494, 1244492, 1244482, 1244489, 1244527, 1244521, 1244495, 1244500, 1244502, 1244503, 1244509, 1244520	5, 10, 165, 7, 5, 15, 8, 6, 17, 540, 11, 22, 155	Tb927.6.4430		Tb927.6.4420	222	Tb927.6.4440	1155
Tb927_11_v5.1	2154227	2154395	169	-	KS17gene_8167a	1	39	78	CRG_SL_15041	2	19	12	c("CRG_PA_93665", "CRG_PA_93664")	FALSE	major		0			0		2154395	39	2154236, 2154227	7, 12			Tb927.11.7600	384	Tb927.11.7610	360
Tb927_09_v5.1	1107116	1108497	1382	+	KS17gene_2348b	2	243	1736	c("CRG_SL_4351", "CRG_SL_4352")	7	290	42	c("CRG_PA_26621", "CRG_PA_26620", "CRG_PA_26615", "CRG_PA_26616", "CRG_PA_26617", "CRG_PA_26618", "CRG_PA_26619")	TRUE	major	Tb927.9.6730	1	Tb927.9.6730 (hypothetical protein, conserved)		0		1107116, 1107151	243, 5	1108628, 1108544, 1108620, 1108497, 1108508, 1108512, 1108516	28, 19, 13, 42, 6, 13, 24	Tb927.9.6730		Tb927.9.6760	3054	Tb927.9.6720	860
Tb927_09_v5.1	1521471	1522852	1382	-	KS17gene_6745b	6	393	5088	c("CRG_SL_12613", "CRG_SL_12612", "CRG_SL_12611", "CRG_SL_12610", "CRG_SL_12615", "CRG_SL_12614")	12	5658	312	c("CRG_PA_78280", "CRG_PA_78281", "CRG_PA_78282", "CRG_PA_78283", "CRG_PA_78284", "CRG_PA_78285", "CRG_PA_78286", "CRG_PA_78287", "CRG_PA_78279", "CRG_PA_78277", "CRG_PA_78276", "CRG_PA_78278")	TRUE	major	Tb927.9.9550	1	Tb927.9.9550 (conserved protein, unknown function)		0		1522769, 1522768, 1522760, 1522757, 1522852, 1522844	6, 6, 6, 5, 393, 8	1521450, 1521454, 1521457, 1521458, 1521459, 1521463, 1521471, 1521479, 1521445, 1521437, 1521434, 1521443	17, 110, 142, 5, 31, 58, 312, 133, 86, 20, 24, 5	Tb927.9.9550		Tb927.9.9520	893	Tb927.9.9580	950
Tb927_09_v5.1	945353	946734	1382	+	KS17gene_2285b	1	97	194	CRG_SL_4237	2	28	16	c("CRG_PA_25794", "CRG_PA_25793")	TRUE	major	Tb927.9.5460	1	Tb927.9.5460 (Eukaryotic translation initiation factor 4 gamma 2)		0		945353	97	946757, 946734	12, 16	Tb927.9.5460		Tb927.9.5490	4378	Tb927.9.5440	322
Tb927_09_v5.1	697568	698950	1383	+	KS17gene_2185b	2	34	516	c("CRG_SL_4064", "CRG_SL_4065")	12	1328	295	c("CRG_PA_24656", "CRG_PA_24657", "CRG_PA_24654", "CRG_PA_24655", "CRG_PA_24663", "CRG_PA_24662", "CRG_PA_24661", "CRG_PA_24660", "CRG_PA_24658", "CRG_PA_24659", "CRG_PA_24665", "CRG_PA_24664")	TRUE	major	Tb927.9.3350	1	Tb927.9.3350 (pseudouridylate synthase, putative)		0		697568, 697571	34, 9	698947, 698948, 698944, 698945, 698941, 698965, 698949, 698972, 698950, 698952, 699094, 698973	13, 14, 5, 166, 59, 57, 12, 19, 295, 7, 5, 12	Tb927.9.3350		Tb927.9.3360	193	Tb927.9.3340	156
Tb927_09_v5.1	2216731	2218113	1383	-	KS17gene_6577b	3	66	608	c("CRG_SL_12927", "CRG_SL_12929", "CRG_SL_12928")	8	1386	184	c("CRG_PA_80388", "CRG_PA_80389", "CRG_PA_80391", "CRG_PA_80390", "CRG_PA_80393", "CRG_PA_80392", "CRG_PA_80395", "CRG_PA_80394")	TRUE	major	Tb927.9.14180	1	Tb927.9.14180 (chaperone protein DnaJ, putative)		0		2218107, 2218128, 2218113	5, 5, 66	2216588, 2216713, 2216720, 2216718, 2216729, 2216724, 2216732, 2216731	11, 6, 6, 145, 7, 89, 14, 184	Tb927.9.14180		Tb927.9.14170	178	Tb927.9.14190	612
Tb927_06_v5.1	609796	611179	1384	-	KS17gene_5692b	3	104	2397	c("CRG_SL_10435", "CRG_SL_10437", "CRG_SL_10436")	17	2448	257	c("CRG_PA_64623", "CRG_PA_64622", "CRG_PA_64621", "CRG_PA_64620", "CRG_PA_64627", "CRG_PA_64626", "CRG_PA_64625", "CRG_PA_64624", "CRG_PA_64618", "CRG_PA_64619", "CRG_PA_64616", "CRG_PA_64617", "CRG_PA_64614", "CRG_PA_64615", "CRG_PA_64612", "CRG_PA_64613", "CRG_PA_64611")	TRUE	major	Tb927.6.1840	1	Tb927.6.1840 (Diacylglycerol kinase catalytic domain containing protein, putative)		0		611160, 611182, 611179	14, 23, 104	609820, 609816, 609815, 609814, 609792, 609781, 609777, 609834, 609812, 609813, 609810, 609811, 609805, 609808, 609796, 609797, 609795	10, 5, 8, 166, 25, 107, 18, 48, 8, 8, 9, 114, 7, 6, 257, 8, 12	Tb927.6.1840		Tb927.6.1830	238	Tb927.6.1850	496
Tb927_03_v5.1	669199	669988	790	-	KS17gene_4795a	1	68	68	CRG_SL_8802	1	18	18	CRG_PA_54779	FALSE	major		0			0		669988	68	669199	18	Tb927.3.2620, Tb927.3.2630		Tb927.3.2620	311	Tb927.3.2630	215
Tb927_11_v5.1	2174676	2176617	1942	-	KS17gene_8166b	2	42	928	c("CRG_SL_15043", "CRG_SL_15042")	16	856	64	c("CRG_PA_93672", "CRG_PA_93673", "CRG_PA_93670", "CRG_PA_93671", "CRG_PA_93676", "CRG_PA_93677", "CRG_PA_93674", "CRG_PA_93675", "CRG_PA_93678", "CRG_PA_93679", "CRG_PA_93681", "CRG_PA_93680", "CRG_PA_93669", "CRG_PA_93668", "CRG_PA_93667", "CRG_PA_93666")	TRUE	major	Tb927.11.7680	1	Tb927.11.7680 (hypothetical protein, conserved)		0		2176617, 2176595	42, 16	2167679, 2167686, 2167719, 2167676, 2174694, 2174669, 2174657, 2174660, 2174707, 2174676, 2174686, 2174704, 2167639, 2167692, 2167681, 2159870	31, 11, 36, 26, 15, 50, 19, 9, 33, 64, 29, 22, 9, 41, 8, 25	Tb927.11.7680		Tb927.11.7675	233	Tb927.11.7685	313
Tb927_09_v5.1	868913	870297	1385	+	KS17gene_2248b	1	127	1016	CRG_SL_4174	8	332	117	c("CRG_PA_25370", "CRG_PA_25371", "CRG_PA_25369", "CRG_PA_25368", "CRG_PA_25365", "CRG_PA_25364", "CRG_PA_25367", "CRG_PA_25366")	TRUE	major	Tb927.9.4760	1	Tb927.9.4760 (Protein of unknown function (DUF3128), putative)		0		868913	127	870295, 870297, 870293, 870322, 870299, 870305, 870248, 870311	33, 117, 20, 37, 11, 28, 12, 74	Tb927.9.4760		Tb927.9.4810	1798	Tb927.9.4755	901
Tb927_06_v5.1	1339284	1340668	1385	+	KS17gene_1256b	1	62	868	CRG_SL_2353	14	658	314	c("CRG_PA_13734", "CRG_PA_13735", "CRG_PA_13723", "CRG_PA_13722", "CRG_PA_13728", "CRG_PA_13729", "CRG_PA_13724", "CRG_PA_13725", "CRG_PA_13726", "CRG_PA_13727", "CRG_PA_13733", "CRG_PA_13732", "CRG_PA_13731", "CRG_PA_13730")	TRUE	major	Tb927.6.4810	1	Tb927.6.4810 (zinc-binding protein (Yippee), putative)		0		1339284	62	1340668, 1340670, 1340710, 1340678, 1340656, 1340658, 1340714, 1340719, 1340641, 1340652, 1340666, 1340665, 1340662, 1340660	314, 14, 125, 10, 36, 24, 11, 5, 10, 21, 5, 8, 5, 70	Tb927.6.4810		Tb927.6.4820	247	Tb927.6.4800	423
Tb927_01_v5.1	545364	545994	631	+	KS17gene_91a	2	17	2378	c("CRG_SL_214", "CRG_SL_215")	82	16522	600	c("CRG_PA_989", "CRG_PA_1000", "CRG_PA_1006", "CRG_PA_936", "CRG_PA_983", "CRG_PA_998", "CRG_PA_1013", "CRG_PA_1004", "CRG_PA_999", "CRG_PA_1003", "CRG_PA_1014", "CRG_PA_988", "CRG_PA_968", "CRG_PA_955", "CRG_PA_980", "CRG_PA_981", "CRG_PA_986", "CRG_PA_987", "CRG_PA_984", "CRG_PA_985", "CRG_PA_960", "CRG_PA_961", "CRG_PA_962", "CRG_PA_963", "CRG_PA_964", "CRG_PA_965", "CRG_PA_966", "CRG_PA_967", "CRG_PA_946", "CRG_PA_947", "CRG_PA_944", "CRG_PA_945", "CRG_PA_942", "CRG_PA_943", "CRG_PA_940", "CRG_PA_941", "CRG_PA_937", "CRG_PA_1009", "CRG_PA_1008", "CRG_PA_1010", "CRG_PA_948", "CRG_PA_949", "CRG_PA_982", "CRG_PA_935", "CRG_PA_969", "CRG_PA_1001", "CRG_PA_1002", "CRG_PA_952", "CRG_PA_997", "CRG_PA_996", "CRG_PA_1011", "CRG_PA_1012", "CRG_PA_1005", "CRG_PA_991", "CRG_PA_990", "CRG_PA_993", "CRG_PA_992", "CRG_PA_995", "CRG_PA_994", "CRG_PA_979", "CRG_PA_978", "CRG_PA_977", "CRG_PA_976", "CRG_PA_975", "CRG_PA_974", "CRG_PA_973", "CRG_PA_972", "CRG_PA_971", "CRG_PA_970", "CRG_PA_933", "CRG_PA_954", "CRG_PA_957", "CRG_PA_956", "CRG_PA_951", "CRG_PA_950", "CRG_PA_953", "CRG_PA_934", "CRG_PA_1007", "CRG_PA_939", "CRG_PA_938", "CRG_PA_959", "CRG_PA_958")	FALSE	major		0			0		544080, 545364	12, 17	545858, 545930, 545957, 545801, 545850, 545871, 545993, 545944, 545926, 545941, 545994, 545855, 545835, 545822, 545847, 545848, 545853, 545854, 545851, 545852, 545827, 545828, 545829, 545830, 545831, 545832, 545833, 545834, 545813, 545814, 545811, 545812, 545809, 545810, 545807, 545808, 545802, 545964, 545962, 545966, 545815, 545816, 545849, 545800, 545836, 545934, 545939, 545819, 545869, 545867, 545967, 545969, 545952, 545860, 545859, 545862, 545861, 545865, 545863, 545846, 545845, 545844, 545843, 545842, 545841, 545840, 545839, 545838, 545837, 545798, 545821, 545824, 545823, 545818, 545817, 545820, 545799, 545961, 545806, 545805, 545826, 545825	16, 9, 12, 20, 45, 8, 7, 5, 5, 6, 600, 30, 142, 138, 183, 21, 13, 23, 16, 14, 86, 308, 61, 167, 79, 58, 142, 247, 45, 117, 145, 426, 101, 129, 42, 56, 11, 6, 10, 5, 103, 128, 12, 42, 445, 11, 10, 100, 20, 20, 157, 7, 9, 12, 18, 17, 84, 15, 38, 76, 77, 543, 42, 27, 102, 246, 56, 61, 60, 10, 38, 38, 496, 468, 592, 243, 9, 6, 17, 10, 88, 154	Tb927.1.2120		Tb927.1.2150	240	Tb927.1.2120	2447
Tb927_07_v5.1	1607182	1608567	1386	+	KS17gene_1597b	2	9	80	c("CRG_SL_3003", "CRG_SL_3004")	5	130	24	c("CRG_PA_17952", "CRG_PA_17953", "CRG_PA_17949", "CRG_PA_17951", "CRG_PA_17950")	TRUE	major	Tb927.7.5970	1	Tb927.7.5970 (protein associated with differentiation 5, putative)		0		1602473, 1607182	7, 9	1608567, 1608376, 1608550, 1608557, 1608552	24, 13, 6, 5, 17	Tb927.7.5970		Tb927.7.5980	245	Tb927.7.5960	2802
Tb927_11_v5.1	2176716	2193713	16998	-	KS17gene_8165b	2	12	44	c("CRG_SL_15045", "CRG_SL_15044")	2	88	34	c("CRG_PA_93683", "CRG_PA_93682")	TRUE	major	Tb927.11.7702, Tb927.11.7707, Tb927.11.7740, Tb927.11.7700, Tb927.11.7695, Tb927.11.7705, Tb927.11.7690, Tb927.11.7720, Tb927.11.7685, Tb927.11.7710	10	Tb927.11.7702 (hypothetical protein); Tb927.11.7707 (Tctex-1 family, putative); Tb927.11.7740 (dynein light chain, putative); Tb927.11.7700 (hypothetical protein); Tb927.11.7695 (hypothetical protein, conserved); Tb927.11.7705 (ribosomal protein S11, putative); Tb927.11.7690 (hypothetical protein); Tb927.11.7720 (Gp63-1 surface protease homolog, putative); Tb927.11.7685 (ribosomal protein S10p/S20); Tb927.11.7710 (Gp63-1 surface protease homolog, putative)		0		2193745, 2193713	10, 12	2187863, 2176716	10, 34	Tb927.11.7685, Tb927.11.7690, Tb927.11.7695, Tb927.11.7700, Tb927.11.7702, Tb927.11.7705, Tb927.11.7707, Tb927.11.7710, Tb927.11.7720, Tb927.11.7740		Tb927.11.7680	157	Tb927.11.7750	1024
Tb927_11_v5.1	2193891	2194141	251	-	KS17gene_8164a	1	5	10	CRG_SL_15046	2	109	56	c("CRG_PA_93685", "CRG_PA_93684")	FALSE	major		0			0		2194141	5	2193892, 2193891	53, 56			Tb927.11.7740	302	Tb927.11.7750	596
Tb927_09_v5.1	1606191	1607579	1389	-	KS17gene_6698b	1	35	70	CRG_SL_12700	2	23	18	c("CRG_PA_78864", "CRG_PA_78865")	TRUE	major	Tb927.9.10190	1	Tb927.9.10190 (hypothetical protein, conserved)		0		1607579	35	1606046, 1606191	5, 18	Tb927.9.10190		Tb927.9.10170	1405	Tb927.9.10200	297
Tb927_08_v5.1	1221260	1222900	1641	-	KS17gene_6348b	2	91	1632	c("CRG_SL_11873", "CRG_SL_11874")	12	1924	555	c("CRG_PA_73336", "CRG_PA_73345", "CRG_PA_73335", "CRG_PA_73339", "CRG_PA_73338", "CRG_PA_73334", "CRG_PA_73340", "CRG_PA_73341", "CRG_PA_73342", "CRG_PA_73343", "CRG_PA_73344", "CRG_PA_73337")	TRUE	major	Tb927.8.4150	1	Tb927.8.4150 (hypothetical protein, conserved)		0		1222859, 1222900	45, 91	1221260, 1221244, 1221259, 1221271, 1221265, 1221255, 1221272, 1221275, 1221280, 1221284, 1221241, 1221261	555, 5, 17, 28, 17, 140, 6, 122, 13, 36, 13, 10	Tb927.8.4150		Tb927.8.4140	177	Tb927.8.4160	153
Tb927_11_v5.1	2193891	2199377	5487	-	KS17gene_8164b	1	33	66	CRG_SL_15047	2	109	56	c("CRG_PA_93685", "CRG_PA_93684")	TRUE	major	Tb927.11.7760, Tb927.11.7750	2	Tb927.11.7760 (MSP-A, putative); Tb927.11.7750 (MSP-A, putative)		0		2199377	33	2193892, 2193891	53, 56	Tb927.11.7750, Tb927.11.7760		Tb927.11.7740	302	Tb927.11.7770	1338
Tb927_03_v5.1	670083	671249	1167	-	KS17gene_4794b	1	30	300	CRG_SL_8803	10	310	138	c("CRG_PA_54789", "CRG_PA_54788", "CRG_PA_54783", "CRG_PA_54782", "CRG_PA_54781", "CRG_PA_54780", "CRG_PA_54787", "CRG_PA_54786", "CRG_PA_54785", "CRG_PA_54784")	TRUE	major	Tb927.3.2630	1	Tb927.3.2630 (hypothetical protein, conserved)		0		671249	30	670139, 670137, 670087, 670085, 670083, 669989, 670135, 670130, 670101, 670091	17, 24, 40, 9, 138, 7, 12, 27, 8, 28	Tb927.3.2630		Tb927.3.2620	1195	Tb927.3.2640	1766
Tb927_07_v5.1	1535124	1536515	1392	+	KS17gene_1564b	2	38	680	c("CRG_SL_2946", "CRG_SL_2945")	10	2008	353	c("CRG_PA_17489", "CRG_PA_17487", "CRG_PA_17492", "CRG_PA_17493", "CRG_PA_17490", "CRG_PA_17491", "CRG_PA_17496", "CRG_PA_17488", "CRG_PA_17494", "CRG_PA_17495")	TRUE	major	Tb927.7.5680	1	Tb927.7.5680 (deoxyribose-phosphate aldolase, putative)		0		1535124, 1535067	38, 30	1536518, 1536514, 1536524, 1536493, 1536519, 1536521, 1536511, 1536515, 1536502, 1536504	11, 11, 8, 167, 248, 14, 169, 353, 11, 12	Tb927.7.5680		Tb927.7.5690	1074	Tb927.7.5670	523
Tb927_06_v5.1	694237	695630	1394	+	KS17gene_1089b	1	11	132	CRG_SL_2056	12	711	286	c("CRG_PA_12000", "CRG_PA_11991", "CRG_PA_11990", "CRG_PA_11993", "CRG_PA_11992", "CRG_PA_11995", "CRG_PA_11994", "CRG_PA_11997", "CRG_PA_11996", "CRG_PA_11999", "CRG_PA_11998", "CRG_PA_11989")	TRUE	major	Tb927.6.2180	1	Tb927.6.2180 (hypothetical protein, conserved)		0		694237	11	695670, 695626, 695616, 695629, 695628, 695634, 695630, 695659, 695647, 695669, 695664, 695607	58, 122, 6, 95, 8, 13, 286, 46, 7, 7, 12, 51	Tb927.6.2180		Tb927.6.2180	167	Tb927.6.2170	2475
Tb927_09_v5.1	2079636	2081029	1394	+	KS17gene_2531b	1	165	2145	CRG_SL_4641	13	372	111	c("CRG_PA_28645", "CRG_PA_28644", "CRG_PA_28633", "CRG_PA_28634", "CRG_PA_28635", "CRG_PA_28643", "CRG_PA_28642", "CRG_PA_28638", "CRG_PA_28639", "CRG_PA_28637", "CRG_PA_28636", "CRG_PA_28641", "CRG_PA_28640")	TRUE	major	Tb927.9.13150	1	Tb927.9.13150 (TFIIF-stimulated CTD phosphatase, putative)		0		2079636	165	2081019, 2081010, 2081024, 2081027, 2081029, 2081006, 2081001, 2081058, 2081075, 2081044, 2081040, 2081085, 2081078	5, 22, 9, 7, 111, 17, 38, 6, 18, 82, 7, 36, 14	Tb927.9.13150		Tb927.9.14530	186573	Tb927.9.13140	309
Tb927_08_v5.1	1223023	1227104	4082	-	KS17gene_6347b	1	71	852	CRG_SL_11875	12	478	140	c("CRG_PA_73350", "CRG_PA_73348", "CRG_PA_73349", "CRG_PA_73346", "CRG_PA_73353", "CRG_PA_73352", "CRG_PA_73351", "CRG_PA_73347", "CRG_PA_73357", "CRG_PA_73356", "CRG_PA_73355", "CRG_PA_73354")	TRUE	major	Tb927.8.4160	1	Tb927.8.4160 (hypothetical protein, conserved)		0		1227104	71	1222860, 1222979, 1222987, 1223044, 1223019, 1223006, 1223002, 1223049, 1222901, 1223028, 1223023, 1223020	5, 60, 51, 50, 13, 30, 84, 12, 10, 17, 140, 6	Tb927.8.4160		Tb927.8.4150	474	Tb927.8.4170	381
Tb927_11_v5.1	2200380	2203331	2952	-	KS17gene_8163b	1	102	1428	CRG_SL_15048	14	470	154	c("CRG_PA_93687", "CRG_PA_93690", "CRG_PA_93691", "CRG_PA_93692", "CRG_PA_93693", "CRG_PA_93694", "CRG_PA_93695", "CRG_PA_93696", "CRG_PA_93697", "CRG_PA_93698", "CRG_PA_93699", "CRG_PA_93689", "CRG_PA_93688", "CRG_PA_93686")	TRUE	major	Tb927.11.7770	1	Tb927.11.7770 (oxidoreductase-like protein)		0		2203331	102	2200340, 2200380, 2200393, 2200403, 2200404, 2200406, 2200409, 2200419, 2200301, 2200319, 2202250, 2200368, 2200362, 2200329	15, 154, 24, 13, 6, 74, 22, 16, 18, 31, 8, 39, 10, 40	Tb927.11.7770		Tb927.11.7760	1046	Tb927.11.7780	683
Tb927_11_v5.1	2203448	2205418	1971	-	KS17gene_8162b	3	155	3458	c("CRG_SL_15050", "CRG_SL_15051", "CRG_SL_15049")	19	4905	1091	c("CRG_PA_93702", "CRG_PA_93703", "CRG_PA_93700", "CRG_PA_93701", "CRG_PA_93706", "CRG_PA_93707", "CRG_PA_93704", "CRG_PA_93705", "CRG_PA_93708", "CRG_PA_93709", "CRG_PA_93718", "CRG_PA_93715", "CRG_PA_93714", "CRG_PA_93717", "CRG_PA_93716", "CRG_PA_93711", "CRG_PA_93710", "CRG_PA_93713", "CRG_PA_93712")	TRUE	major	Tb927.11.7780	1	Tb927.11.7780 (Mitochondrial import receptor subunit ATOM46)		0		2205395, 2205418, 2205392	18, 155, 9	2203437, 2203441, 2203332, 2203434, 2203447, 2203448, 2203443, 2203444, 2203449, 2203450, 2203513, 2203478, 2203471, 2203503, 2203496, 2203465, 2203464, 2203468, 2203467	6, 6, 7, 10, 26, 1091, 16, 30, 17, 5, 10, 27, 91, 15, 23, 222, 8, 10, 15	Tb927.11.7780		Tb927.11.7770	152	Tb927.11.7790	453
Tb927_03_v5.1	671350	672597	1248	-	KS17gene_4793b	1	32	32	CRG_SL_8804	1	7	7	CRG_PA_54790	TRUE	major	Tb927.3.2630	1	Tb927.3.2630 (hypothetical protein, conserved)		0		672597	32	671350	7	Tb927.3.2630		Tb927.3.2620	2462	Tb927.3.2640	418
Tb927_04_v5.1	608674	610069	1396	+	KS17gene_679b	3	29	255	c("CRG_SL_1348", "CRG_SL_1346", "CRG_SL_1347")	5	663	164	c("CRG_PA_7498", "CRG_PA_7496", "CRG_PA_7497", "CRG_PA_7494", "CRG_PA_7495")	TRUE	major	Tb927.4.2350	1	Tb927.4.2350 (twinfilin)		0		608677, 608648, 608674	6, 16, 29	610074, 610070, 610071, 610057, 610069	5, 5, 28, 19, 164	Tb927.4.2350		Tb927.4.2360	124	Tb927.4.2340	276
Tb927_05_v5.1	498288	499683	1396	+	KS17gene_842b	4	295	3948	c("CRG_SL_1647", "CRG_SL_1646", "CRG_SL_1649", "CRG_SL_1648")	12	2752	230	c("CRG_PA_9310", "CRG_PA_9311", "CRG_PA_9300", "CRG_PA_9301", "CRG_PA_9302", "CRG_PA_9303", "CRG_PA_9304", "CRG_PA_9305", "CRG_PA_9306", "CRG_PA_9307", "CRG_PA_9308", "CRG_PA_9309")	TRUE	major	Tb927.5.1360	1	Tb927.5.1360 (nucleoside 2-deoxyribosyltransferase)		0		498288, 498274, 498348, 498294	295, 8, 14, 12	499685, 499692, 499595, 499596, 499600, 499604, 499671, 499672, 499674, 499682, 499683, 499684	19, 7, 95, 197, 7, 7, 7, 92, 7, 13, 230, 7	Tb927.5.1360		Tb927.5.1370	215	Tb927.5.1350	201
Tb927_08_v5.1	1227252	1230271	3020	-	KS17gene_6346b	2	32	336	c("CRG_SL_11876", "CRG_SL_11877")	8	412	101	c("CRG_PA_73358", "CRG_PA_73364", "CRG_PA_73359", "CRG_PA_73365", "CRG_PA_73362", "CRG_PA_73363", "CRG_PA_73360", "CRG_PA_73361")	TRUE	major	Tb927.8.4170	1	Tb927.8.4170 (RNA-binding protein, putative)		0		1230268, 1230271	10, 32	1227105, 1227222, 1227265, 1227255, 1227219, 1227252, 1227241, 1227216	18, 41, 10, 8, 5, 101, 15, 8	Tb927.8.4170		Tb927.8.4160	460	Tb927.8.4175	598
Tb927_07_v5.1	1174935	1176330	1396	-	KS17gene_5987b	3	533	11039	c("CRG_SL_11209", "CRG_SL_11210", "CRG_SL_11211")	19	6462	1189	c("CRG_PA_69372", "CRG_PA_69355", "CRG_PA_69370", "CRG_PA_69371", "CRG_PA_69356", "CRG_PA_69358", "CRG_PA_69359", "CRG_PA_69354", "CRG_PA_69357", "CRG_PA_69369", "CRG_PA_69368", "CRG_PA_69365", "CRG_PA_69364", "CRG_PA_69367", "CRG_PA_69366", "CRG_PA_69361", "CRG_PA_69360", "CRG_PA_69363", "CRG_PA_69362")	TRUE	major	Tb927.7.4420	1	Tb927.7.4420 (proteasome alpha 3 subunit, putative)		0		1176297, 1176327, 1176330	5, 43, 533	1174897, 1174916, 1174968, 1175023, 1174922, 1174935, 1174936, 1174812, 1174932, 1174961, 1174959, 1174948, 1174947, 1174951, 1174950, 1174939, 1174937, 1174943, 1174942	5, 7, 17, 5, 8, 1189, 14, 13, 31, 13, 23, 5, 9, 6, 258, 18, 5, 11, 517	Tb927.7.4430, Tb927.7.4420		Tb927.7.4410	853	Tb927.7.4430	581
Tb927_11_v5.1	2205552	2206680	1129	-	KS17gene_8161b	1	84	1260	CRG_SL_15052	15	2455	1968	c("CRG_PA_93724", "CRG_PA_93725", "CRG_PA_93726", "CRG_PA_93727", "CRG_PA_93733", "CRG_PA_93732", "CRG_PA_93731", "CRG_PA_93730", "CRG_PA_93722", "CRG_PA_93723", "CRG_PA_93728", "CRG_PA_93729", "CRG_PA_93719", "CRG_PA_93720", "CRG_PA_93721")	TRUE	major	Tb927.11.7790	1	Tb927.11.7790 (hypothetical protein, conserved)		0		2206680	84	2205539, 2205540, 2205541, 2205542, 2205559, 2205558, 2205553, 2205552, 2205534, 2205537, 2205550, 2205551, 2205572, 2205597, 2205533	92, 95, 45, 7, 7, 40, 35, 1968, 7, 6, 8, 52, 16, 17, 60	Tb927.11.7790		Tb927.11.7780	277	Tb927.11.7800	1252
Tb927_10_v5.1	1804584	1804862	279	-	KS17gene_7433a	1	25	25	CRG_SL_13360	1	5	5	CRG_PA_83342	FALSE	major		0			0		1804862	25	1804584	5	Tb927.10.7170		Tb927.10.7170	494	Tb927.10.7180	569
Tb927_02_v5.1	559564	560751	1188	+	KS17gene_289b	2	112	1220	c("CRG_SL_593", "CRG_SL_594")	10	914	283	c("CRG_PA_3099", "CRG_PA_3108", "CRG_PA_3104", "CRG_PA_3105", "CRG_PA_3106", "CRG_PA_3107", "CRG_PA_3100", "CRG_PA_3101", "CRG_PA_3102", "CRG_PA_3103")	TRUE	major	Tb927.2.2940	1	Tb927.2.2940 (hypothetical protein, conserved)		0		559564, 559576	112, 10	560773, 560757, 560744, 560750, 560751, 560753, 560774, 560586, 560716, 560735	5, 58, 6, 11, 283, 6, 52, 6, 9, 21	Tb927.2.2940		Tb927.2.2950	157	Tb927.2.2920	1235
Tb927_10_v5.1	1804975	1808920	3946	-	KS17gene_7432b	1	48	672	CRG_SL_13361	14	1846	1113	c("CRG_PA_83347", "CRG_PA_83346", "CRG_PA_83350", "CRG_PA_83349", "CRG_PA_83348", "CRG_PA_83345", "CRG_PA_83343", "CRG_PA_83351", "CRG_PA_83352", "CRG_PA_83353", "CRG_PA_83354", "CRG_PA_83355", "CRG_PA_83356", "CRG_PA_83344")	TRUE	major	Tb927.10.7180	1	Tb927.10.7180 (cysteine-rich, acidic integral membrane protein precursor)		0		1808920	48	1804972, 1804958, 1804976, 1804975, 1804973, 1804946, 1805060, 1804978, 1804979, 1804990, 1804996, 1805009, 1805018, 1805069	5, 25, 14, 1113, 47, 33, 8, 410, 7, 18, 123, 25, 13, 5	Tb927.10.7180		Tb927.10.7170	885	Tb927.10.7190	492
Tb927_10_v5.1	1809054	1809876	823	-	KS17gene_7431b	1	104	1248	CRG_SL_13362	12	1063	556	c("CRG_PA_83358", "CRG_PA_83359", "CRG_PA_83361", "CRG_PA_83360", "CRG_PA_83363", "CRG_PA_83362", "CRG_PA_83365", "CRG_PA_83364", "CRG_PA_83367", "CRG_PA_83366", "CRG_PA_83368", "CRG_PA_83357")	TRUE	major	Tb927.10.7190	1	Tb927.10.7190 (D-tyrosyl-tRNA deacylase, putative)		0		1809876	104	1809032, 1809042, 1809050, 1809049, 1809054, 1809051, 1809064, 1809055, 1809017, 1809073, 1809018, 1809026	7, 11, 99, 9, 556, 22, 35, 6, 9, 12, 150, 147	Tb927.10.7190		Tb927.10.7180	175	Tb927.10.7200	833
Tb927_10_v5.1	1810032	1817808	7777	-	KS17gene_7430b	1	36	144	CRG_SL_13363	4	94	63	c("CRG_PA_83372", "CRG_PA_83373", "CRG_PA_83370", "CRG_PA_83371")	TRUE	major	Tb927.10.7220, Tb927.10.7200, Tb927.10.7210	3	Tb927.10.7220 (hypothetical protein, conserved); Tb927.10.7200 (TPR repeat, putative); Tb927.10.7210 (hypothetical protein, conserved)		0		1817808	36	1815912, 1815892, 1810018, 1810032	8, 14, 9, 63	Tb927.10.7220, Tb927.10.7200, Tb927.10.7210		Tb927.10.7190	163	Tb927.10.7230	1004
Tb927_03_v5.1	672702	674173	1472	-	KS17gene_4792b	1	22	198	CRG_SL_8805	9	389	146	c("CRG_PA_54798", "CRG_PA_54799", "CRG_PA_54791", "CRG_PA_54792", "CRG_PA_54793", "CRG_PA_54794", "CRG_PA_54795", "CRG_PA_54796", "CRG_PA_54797")	TRUE	major	Tb927.3.2640	1	Tb927.3.2640 (hypothetical protein, conserved)		0		674173	22	672715, 672746, 672788, 672795, 672798, 672692, 672697, 672702, 672703	135, 32, 6, 9, 7, 18, 27, 146, 9	Tb927.3.2640		Tb927.3.2630	149	Tb927.3.2650	541
Tb927_07_v5.1	947888	949287	1400	-	KS17gene_6034b	1	32	640	CRG_SL_11126	20	776	190	c("CRG_PA_68849", "CRG_PA_68848", "CRG_PA_68847", "CRG_PA_68850", "CRG_PA_68845", "CRG_PA_68844", "CRG_PA_68843", "CRG_PA_68842", "CRG_PA_68841", "CRG_PA_68840", "CRG_PA_68846", "CRG_PA_68838", "CRG_PA_68839", "CRG_PA_68836", "CRG_PA_68837", "CRG_PA_68834", "CRG_PA_68835", "CRG_PA_68832", "CRG_PA_68833", "CRG_PA_68831")	TRUE	major	Tb927.7.3640	1	Tb927.7.3640 (hypothetical protein, conserved)		0		949287	32	947840, 947836, 947963, 948168, 947956, 947691, 947907, 947890, 947888, 947886, 947832, 947881, 947882, 947870, 947878, 947864, 947868, 947856, 947862, 947906	7, 6, 5, 6, 16, 5, 12, 21, 190, 7, 10, 8, 75, 41, 5, 48, 31, 47, 67, 169	Tb927.7.3640		Tb927.7.3630	1732	Tb927.7.3645	495
Tb927_11_v5.1	2206829	2208917	2089	-	KS17gene_8160b	2	401	11788	c("CRG_SL_15053", "CRG_SL_15054")	28	3674	415	c("CRG_PA_93751", "CRG_PA_93750", "CRG_PA_93753", "CRG_PA_93752", "CRG_PA_93755", "CRG_PA_93754", "CRG_PA_93757", "CRG_PA_93756", "CRG_PA_93759", "CRG_PA_93758", "CRG_PA_93737", "CRG_PA_93736", "CRG_PA_93735", "CRG_PA_93734", "CRG_PA_93739", "CRG_PA_93746", "CRG_PA_93747", "CRG_PA_93744", "CRG_PA_93745", "CRG_PA_93742", "CRG_PA_93743", "CRG_PA_93740", "CRG_PA_93741", "CRG_PA_93760", "CRG_PA_93761", "CRG_PA_93762", "CRG_PA_93748", "CRG_PA_93749")	TRUE	major	Tb927.11.7800	1	Tb927.11.7800 (hypothetical protein, conserved)		0		2208897, 2208917	20, 401	2206796, 2206793, 2206681, 2206808, 2206811, 2206810, 2206827, 2206823, 2206830, 2206829, 2206915, 2206604, 2206598, 2206849, 2206738, 2206771, 2206752, 2206763, 2206636, 2206622, 2206623, 2206744, 2206791, 2206782, 2207114, 2207120, 2206781, 2206789	59, 7, 7, 8, 10, 319, 21, 135, 9, 415, 26, 7, 20, 15, 35, 12, 42, 15, 23, 15, 6, 10, 281, 284, 10, 25, 11, 10	Tb927.11.7800		Tb927.11.7790	390	Tb927.11.7810	1170
Tb927_02_v5.1	560866	567356	6491	+	KS17gene_290b	2	25	407	c("CRG_SL_595", "CRG_SL_596")	11	1088	157	c("CRG_PA_3109", "CRG_PA_3119", "CRG_PA_3118", "CRG_PA_3117", "CRG_PA_3116", "CRG_PA_3115", "CRG_PA_3114", "CRG_PA_3113", "CRG_PA_3112", "CRG_PA_3111", "CRG_PA_3110")	TRUE	major	Tb927.2.2950, Tb927.2.2970	2	Tb927.2.2950 (Nop14-like family, putative); Tb927.2.2970 (mitochondrial carrier protein)		0		560866, 564271	25, 12	567347, 567493, 567388, 567377, 567373, 567371, 567364, 567357, 567356, 567353, 567350	7, 6, 78, 34, 13, 48, 119, 5, 157, 6, 71	Tb927.2.2950, Tb927.2.2970		Tb927.2.2990	169	Tb927.2.2940	358
Tb927_10_v5.1	1817933	1829123	11191	-	KS17gene_7429b	5	309	11018	c("CRG_SL_13368", "CRG_SL_13364", "CRG_SL_13365", "CRG_SL_13366", "CRG_SL_13367")	14	5660	605	c("CRG_PA_83376", "CRG_PA_83377", "CRG_PA_83374", "CRG_PA_83375", "CRG_PA_83381", "CRG_PA_83379", "CRG_PA_83387", "CRG_PA_83386", "CRG_PA_83385", "CRG_PA_83384", "CRG_PA_83383", "CRG_PA_83382", "CRG_PA_83378", "CRG_PA_83380")	TRUE	major	Tb927.10.7240, Tb927.10.7230	2	Tb927.10.7240 (kinetoplastid kinetochore protein 14); Tb927.10.7230 (Flagellar Member 1)		0		1829123, 1826416, 1826432, 1829108, 1829118	309, 5, 288, 15, 170	1818007, 1818009, 1817989, 1818005, 1817933, 1817921, 1817980, 1817961, 1817944, 1817938, 1817937, 1817934, 1818013, 1817932	17, 9, 44, 14, 605, 14, 75, 11, 34, 6, 268, 8, 7, 20	Tb927.10.7240, Tb927.10.7230		Tb927.10.7220	194	Tb927.10.7250	314
Tb927_07_v5.1	2083104	2084504	1401	-	KS17gene_5855b	2	64	525	c("CRG_SL_11436", "CRG_SL_11435")	7	878	311	c("CRG_PA_70859", "CRG_PA_70860", "CRG_PA_70861", "CRG_PA_70862", "CRG_PA_70863", "CRG_PA_70864", "CRG_PA_70865")	TRUE	major	Tb927.7.7230	1	Tb927.7.7230 (nitroreductase)		0		2084504, 2084497	64, 11	2082956, 2083100, 2083113, 2083057, 2083091, 2083068, 2083104	6, 17, 9, 16, 35, 45, 311	Tb927.7.7230		Tb927.7.7220	532	Tb927.7.7240	875
Tb927_11_v5.1	2209033	2211235	2203	-	KS17gene_8159b	1	18	144	CRG_SL_15055	8	124	48	c("CRG_PA_93763", "CRG_PA_93768", "CRG_PA_93769", "CRG_PA_93770", "CRG_PA_93764", "CRG_PA_93765", "CRG_PA_93766", "CRG_PA_93767")	TRUE	major	Tb927.11.7810	1	Tb927.11.7810 (hypothetical protein)		0		2211235	18	2209033, 2209126, 2209015, 2209323, 2209046, 2209048, 2209082, 2209095	48, 9, 8, 8, 32, 5, 7, 7	Tb927.11.7810		Tb927.11.7800	380	Tb927.11.7820	4621
Tb927_09_v5.1	1450735	1452136	1402	-	KS17gene_6775b	3	30	550	c("CRG_SL_12545", "CRG_SL_12544", "CRG_SL_12543")	11	1629	164	c("CRG_PA_77855", "CRG_PA_77856", "CRG_PA_77857", "CRG_PA_77858", "CRG_PA_77859", "CRG_PA_77865", "CRG_PA_77864", "CRG_PA_77861", "CRG_PA_77860", "CRG_PA_77863", "CRG_PA_77862")	TRUE	major	Tb927.9.9090	1	Tb927.9.9090 (WD domain, G-beta repeat, putative)		0		1452136, 1452082, 1452078	30, 13, 7	1450622, 1450721, 1450728, 1450731, 1450734, 1450752, 1450747, 1450737, 1450735, 1450745, 1450739	7, 8, 11, 19, 110, 20, 27, 11, 164, 90, 76	Tb927.9.9090		Tb927.9.9080	164	Tb927.9.9100	541
Tb927_03_v5.1	674328	674967	640	-	KS17gene_4791b	1	349	4188	CRG_SL_8806	12	1113	746	c("CRG_PA_54811", "CRG_PA_54810", "CRG_PA_54804", "CRG_PA_54805", "CRG_PA_54806", "CRG_PA_54807", "CRG_PA_54800", "CRG_PA_54801", "CRG_PA_54802", "CRG_PA_54803", "CRG_PA_54808", "CRG_PA_54809")	TRUE	major	Tb927.3.2650	1	Tb927.3.2650 (cytochrome c oxidase copper chaperone, putative)		0		674967	349	674292, 674286, 674328, 674330, 674333, 674334, 674314, 674323, 674324, 674326, 674337, 674343	26, 81, 746, 51, 5, 114, 24, 7, 30, 6, 17, 6	Tb927.3.2650		Tb927.3.2640	178	Tb927.3.2660	241
Tb927_09_v5.1	1017891	1019293	1403	+	KS17gene_2311b	1	198	594	CRG_SL_4284	3	52	31	c("CRG_PA_26221", "CRG_PA_26220", "CRG_PA_26222")	TRUE	major	Tb927.9.6130	1	Tb927.9.6130 (calmodulin, putative)		0		1017891	198	1019293, 1019038, 1019395	31, 7, 14	Tb927.9.6130		Tb927.9.6150	914	Tb927.9.6110	386
Tb927_10_v5.1	1829241	1830914	1674	-	KS17gene_7428b	2	192	2299	c("CRG_SL_13369", "CRG_SL_13370")	11	1078	168	c("CRG_PA_83398", "CRG_PA_83389", "CRG_PA_83388", "CRG_PA_83394", "CRG_PA_83395", "CRG_PA_83396", "CRG_PA_83397", "CRG_PA_83390", "CRG_PA_83391", "CRG_PA_83392", "CRG_PA_83393")	TRUE	major	Tb927.10.7250	1	Tb927.10.7250 (hypothetical protein, conserved)		0		1830886, 1830914	17, 192	1829248, 1829119, 1829125, 1829237, 1829241, 1829243, 1829247, 1829256, 1829269, 1829226, 1829228	6, 5, 6, 48, 168, 25, 102, 19, 41, 110, 9	Tb927.10.7250		Tb927.10.7240	233	Tb927.10.7270	447
Tb927_06_v5.1	1195464	1195629	166	-	KS17gene_5562a	1	6	18	CRG_SL_10677	3	26	10	c("CRG_PA_66242", "CRG_PA_66241", "CRG_PA_66239")	FALSE	major		0			0		1195629	6	1195464, 1195460, 1195450	10, 8, 8	Tb927.6.4150		Tb927.6.4140	353	Tb927.6.4150	808
Tb927_05_v5.1	351110	352514	1405	+	KS17gene_790b	1	121	121	CRG_SL_1550	1	23	23	CRG_PA_8650	TRUE	major	Tb927.5.860	1	Tb927.5.860 (Selenoprotein T, putative)		0		351110	121	352514	23	Tb927.5.860		Tb927.5.890	1664	Tb927.5.850	1574
Tb927_11_v5.1	2211454	2217767	6314	-	KS17gene_8158b	3	240	2051	c("CRG_SL_15058", "CRG_SL_15056", "CRG_SL_15057")	7	213	18	c("CRG_PA_93773", "CRG_PA_93772", "CRG_PA_93771", "CRG_PA_93777", "CRG_PA_93776", "CRG_PA_93775", "CRG_PA_93774")	TRUE	major	Tb927.11.7820	1	Tb927.11.7820 (endonuclease/exonuclease/phosphatase, putative)		0		2217788, 2217758, 2217767	12, 41, 240	2211437, 2211434, 2211457, 2215771, 2215777, 2211454, 2211451	9, 6, 12, 6, 13, 18, 7	Tb927.11.7820		Tb927.11.7810	649	Tb927.11.7830	588
Tb927_09_v5.1	942074	943478	1405	+	KS17gene_2282b	4	194	1694	c("CRG_SL_4233", "CRG_SL_4232", "CRG_SL_4231", "CRG_SL_4234")	7	1384	266	c("CRG_PA_25785", "CRG_PA_25784", "CRG_PA_25781", "CRG_PA_25780", "CRG_PA_25777", "CRG_PA_25775", "CRG_PA_25779")	TRUE	major	Tb927.9.5410	1	Tb927.9.5410 (hypothetical protein, conserved)		0		942074, 939937, 939935, 942076	194, 8, 33, 7	943454, 943485, 943478, 943467, 943491, 943215, 943399	7, 28, 266, 5, 19, 5, 16	Tb927.9.5410		Tb927.9.5440	286	Tb927.9.5390	1464
Tb927_11_v5.1	2217617	2217788	172	-	KS17gene_8158a	1	12	12	CRG_SL_15058	1	9	9	CRG_PA_93778	FALSE	major		0			0		2217788	12	2217617	9	Tb927.11.7820		Tb927.11.7820	116	Tb927.11.7830	567
Tb927_08_v5.1	1230371	1231148	778	-	KS17gene_6345b	1	10	120	CRG_SL_11878	12	924	493	c("CRG_PA_73366", "CRG_PA_73367", "CRG_PA_73371", "CRG_PA_73370", "CRG_PA_73373", "CRG_PA_73372", "CRG_PA_73375", "CRG_PA_73374", "CRG_PA_73377", "CRG_PA_73376", "CRG_PA_73368", "CRG_PA_73369")	TRUE	major	Tb927.8.4175	1	Tb927.8.4175 (hypothetical protein)		0		1231148	10	1230361, 1230369, 1230375, 1230372, 1230383, 1230378, 1230392, 1230384, 1230420, 1230400, 1230370, 1230371	5, 102, 6, 17, 11, 54, 29, 177, 8, 16, 6, 493	Tb927.8.4175		Tb927.8.4170	311	Tb927.8.4180	232
Tb927_02_v5.1	567494	569215	1722	+	KS17gene_291b	1	57	570	CRG_SL_597	10	701	330	c("CRG_PA_3126", "CRG_PA_3127", "CRG_PA_3124", "CRG_PA_3125", "CRG_PA_3122", "CRG_PA_3123", "CRG_PA_3120", "CRG_PA_3121", "CRG_PA_3128", "CRG_PA_3129")	TRUE	major	Tb927.2.2990	1	Tb927.2.2990 (hypothetical protein, conserved)		0		567494	57	569262, 569263, 569255, 569259, 569237, 569251, 569218, 569228, 569212, 569215	121, 10, 103, 12, 6, 70, 12, 30, 7, 330	Tb927.2.2990		Tb927.2.3000	243	Tb927.2.2970	2245
Tb927_10_v5.1	1831080	1833154	2075	-	KS17gene_7427b	1	14	98	CRG_SL_13371	7	423	205	c("CRG_PA_83399", "CRG_PA_83400", "CRG_PA_83401", "CRG_PA_83402", "CRG_PA_83403", "CRG_PA_83404", "CRG_PA_83405")	TRUE	major	Tb927.10.7270	1	Tb927.10.7270 (hypothetical protein, conserved)		0		1833154	14	1831066, 1831079, 1831080, 1831105, 1831016, 1831031, 1831032	6, 5, 205, 15, 175, 11, 6	Tb927.10.7270		Tb927.10.7250	238	Tb927.10.7280	196
Tb927_11_v5.1	2217902	2218259	358	-	KS17gene_8157a	1	9	54	CRG_SL_15059	6	236	97	c("CRG_PA_93779", "CRG_PA_93782", "CRG_PA_93783", "CRG_PA_93780", "CRG_PA_93781", "CRG_PA_93784")	FALSE	major		0			0		2218259	9	2217991, 2217904, 2217917, 2217902, 2217903, 2217926	28, 16, 28, 97, 59, 8			Tb927.11.7820	401	Tb927.11.7830	96
Tb927_02_v5.1	569416	570904	1489	+	KS17gene_292b	3	222	2080	c("CRG_SL_599", "CRG_SL_598", "CRG_SL_600")	8	657	64	c("CRG_PA_3131", "CRG_PA_3130", "CRG_PA_3133", "CRG_PA_3132", "CRG_PA_3135", "CRG_PA_3134", "CRG_PA_3137", "CRG_PA_3136")	TRUE	major	Tb927.2.3000	1	Tb927.2.3000 (hypothetical protein, conserved)		0		569421, 569416, 569424	9, 222, 29	570904, 570967, 570954, 570941, 570974, 570841, 571000, 570977	64, 21, 28, 22, 17, 27, 32, 8	Tb927.2.3000		Tb927.2.3020	336	Tb927.2.2990	198
Tb927_04_v5.1	236161	237566	1406	-	KS17gene_5290b	1	89	1246	CRG_SL_9220	14	514	118	c("CRG_PA_57463", "CRG_PA_57475", "CRG_PA_57462", "CRG_PA_57474", "CRG_PA_57469", "CRG_PA_57468", "CRG_PA_57467", "CRG_PA_57466", "CRG_PA_57465", "CRG_PA_57464", "CRG_PA_57470", "CRG_PA_57471", "CRG_PA_57472", "CRG_PA_57473")	TRUE	major	Tb927.4.860	1	Tb927.4.860 (hypothetical protein, conserved)		0		237566	89	236178, 236159, 236161, 236153, 236219, 236214, 236200, 236187, 236182, 236181, 236235, 236240, 236261, 236275	52, 26, 118, 49, 15, 18, 58, 53, 84, 6, 8, 7, 15, 5	Tb927.4.860		Tb927.4.850	129	Tb927.4.870	771
Tb927_09_v5.1	1828355	1829761	1407	+	KS17gene_2417b	1	33	198	CRG_SL_4468	6	91	29	c("CRG_PA_27464", "CRG_PA_27465", "CRG_PA_27466", "CRG_PA_27467", "CRG_PA_27468", "CRG_PA_27469")	TRUE	major	Tb927.9.11760, Tb927.9.11760	2	Tb927.9.11760 (DNA repair protein RAD2, putative); Tb927.9.11760 (DNA repair protein RAD2, putative)		0		1828355	33	1829761, 1829731, 1829736, 1829769, 1829741, 1829756	29, 10, 13, 7, 12, 20	Tb927.9.11760		Tb927.9.11770	219	Tb927.9.11750	1330
Tb927_08_v5.1	1231286	1232063	778	-	KS17gene_6344b	2	126	1224	c("CRG_SL_11880", "CRG_SL_11879")	9	730	159	c("CRG_PA_73379", "CRG_PA_73378", "CRG_PA_73384", "CRG_PA_73385", "CRG_PA_73386", "CRG_PA_73380", "CRG_PA_73381", "CRG_PA_73382", "CRG_PA_73383")	TRUE	major	Tb927.8.4180	1	Tb927.8.4180 (tRNA-specific adenosine deaminase)		0		1232063, 1232048	126, 10	1231149, 1231153, 1231286, 1231288, 1231300, 1231270, 1231273, 1231276, 1231285	9, 6, 159, 24, 111, 19, 14, 13, 10	Tb927.8.4180		Tb927.8.4175	224	Tb927.8.4190	2790
Tb927_11_v5.1	2218401	2219329	929	-	KS17gene_8156b	1	385	770	CRG_SL_15060	2	25	20	c("CRG_PA_93786", "CRG_PA_93785")	TRUE	major	Tb927.11.7830	1	Tb927.11.7830 (hypothetical protein, conserved)		0		2219329	385	2218395, 2218401	5, 20	Tb927.11.7830		Tb927.11.7820	900	Tb927.11.7840	877
Tb927_11_v5.1	2219536	2223050	3515	-	KS17gene_8155b	3	504	6264	c("CRG_SL_15061", "CRG_SL_15063", "CRG_SL_15062")	8	2700	373	c("CRG_PA_93794", "CRG_PA_93788", "CRG_PA_93789", "CRG_PA_93791", "CRG_PA_93790", "CRG_PA_93793", "CRG_PA_93792", "CRG_PA_93787")	TRUE	major	Tb927.11.7840	1	Tb927.11.7840 (ribonucleoside-diphosphate reductase large chain)		0		2222780, 2223050, 2222803	32, 504, 247	2219504, 2219536, 2219538, 2219544, 2219541, 2219492, 2219685, 2219535	23, 373, 5, 8, 323, 119, 7, 42	Tb927.11.7840		Tb927.11.7830	367	Tb927.11.7850	707
Tb927_11_v5.1	2222974	2224586	1613	-	KS17gene_8153b	2	88	800	c("CRG_SL_15065", "CRG_SL_15064")	8	918	143	c("CRG_PA_93795", "CRG_PA_93796", "CRG_PA_93801", "CRG_PA_93800", "CRG_PA_93803", "CRG_PA_93802", "CRG_PA_93799", "CRG_PA_93798")	TRUE	major	Tb927.11.7850	1	Tb927.11.7850 (hypothetical protein, conserved)		0		2224591, 2224586	12, 88	2222987, 2222957, 2223201, 2222974, 2223162, 2223212, 2222964, 2222963	8, 40, 15, 143, 27, 132, 5, 89	Tb927.11.7840, Tb927.11.7850		Tb927.11.7840	250	Tb927.11.7860	1451
Tb927_08_v5.1	1232168	1236099	3932	-	KS17gene_6343b	4	186	2805	c("CRG_SL_11883", "CRG_SL_11882", "CRG_SL_11881", "CRG_SL_11884")	11	1584	175	c("CRG_PA_73387", "CRG_PA_73388", "CRG_PA_73389", "CRG_PA_73397", "CRG_PA_73396", "CRG_PA_73395", "CRG_PA_73394", "CRG_PA_73393", "CRG_PA_73392", "CRG_PA_73391", "CRG_PA_73390")	TRUE	major	Tb927.8.4190	1	Tb927.8.4190 (hypothetical protein, conserved)		0		1236099, 1236095, 1236085, 1236109	186, 11, 16, 42	1232156, 1232158, 1232168, 1233777, 1233775, 1232229, 1232220, 1232215, 1232214, 1232207, 1232179	32, 18, 175, 12, 5, 20, 9, 45, 17, 6, 57	Tb927.8.4190		Tb927.8.4180	109	Tb927.8.4200	6977
Tb927_11_v5.1	2224770	2225508	739	-	KS17gene_8152a	2	13	175	c("CRG_SL_15067", "CRG_SL_15066")	7	1130	337	c("CRG_PA_93805", "CRG_PA_93804", "CRG_PA_93807", "CRG_PA_93806", "CRG_PA_93810", "CRG_PA_93809", "CRG_PA_93808")	FALSE	major		0			0		2225594, 2225508	12, 13	2224770, 2224769, 2224753, 2224772, 2224768, 2224761, 2224759	337, 8, 24, 91, 43, 56, 6	Tb927.11.7860		Tb927.11.7850	490	Tb927.11.7860	529
Tb927_07_v5.1	1984350	1985759	1410	-	KS17gene_5885b	1	318	318	CRG_SL_11388	1	8	8	CRG_PA_70512	TRUE	major	Tb927.7.6960	1	Tb927.7.6960 (ubiquitin-conjugating enzyme E2, putative)		0		1985759	318	1984350	8	Tb927.7.6970, Tb927.7.6960		Tb927.7.6960	105	Tb927.7.6970	1137
Tb927_07_v5.1	1361303	1362712	1410	+	KS17gene_1508b	2	67	936	c("CRG_SL_2844", "CRG_SL_2845")	13	1200	172	c("CRG_PA_16929", "CRG_PA_16928", "CRG_PA_16925", "CRG_PA_16927", "CRG_PA_16926", "CRG_PA_16932", "CRG_PA_16933", "CRG_PA_16930", "CRG_PA_16931", "CRG_PA_16936", "CRG_PA_16937", "CRG_PA_16934", "CRG_PA_16935")	TRUE	major	Tb927.7.5160	1	Tb927.7.5160 (deoxyuridine triphosphatase, putative)		0		1361303, 1361308	67, 5	1362711, 1362700, 1362691, 1362698, 1362695, 1362717, 1362726, 1362712, 1362715, 1362771, 1362793, 1362730, 1362755	5, 5, 17, 10, 9, 33, 161, 172, 6, 130, 6, 40, 6	Tb927.7.5160		Tb927.7.5170	233	Tb927.7.5150	758
Tb927_10_v5.1	1833272	1836618	3347	-	KS17gene_7426b	1	42	294	CRG_SL_13372	7	684	536	c("CRG_PA_83408", "CRG_PA_83409", "CRG_PA_83412", "CRG_PA_83411", "CRG_PA_83410", "CRG_PA_83406", "CRG_PA_83407")	TRUE	major	Tb927.10.7280	1	Tb927.10.7280 (pre-mRNA splicing factor ATP-dependent RNA helicase, putative)		0		1836618	42	1833270, 1833272, 1833289, 1833278, 1833273, 1833249, 1833265	12, 536, 43, 12, 49, 9, 23	Tb927.10.7280		Tb927.10.7270	332	Tb927.10.7290	1428
Tb927_10_v5.1	1836772	1844384	7613	-	KS17gene_7425b	4	229	3945	c("CRG_SL_13373", "CRG_SL_13376", "CRG_SL_13375", "CRG_SL_13374")	15	4676	679	c("CRG_PA_83418", "CRG_PA_83419", "CRG_PA_83426", "CRG_PA_83427", "CRG_PA_83424", "CRG_PA_83425", "CRG_PA_83422", "CRG_PA_83423", "CRG_PA_83420", "CRG_PA_83421", "CRG_PA_83413", "CRG_PA_83417", "CRG_PA_83416", "CRG_PA_83415", "CRG_PA_83414")	TRUE	major	Tb927.10.7300, Tb927.10.7290	2	Tb927.10.7300 (hypothetical protein, conserved); Tb927.10.7290 (Flagellar Member 2)		0		1844348, 1844384, 1844353, 1844349	7, 229, 10, 17	1836752, 1836754, 1836779, 1843020, 1836768, 1836772, 1836765, 1836767, 1836757, 1836760, 1836739, 1836747, 1836745, 1836743, 1836740	6, 8, 21, 9, 16, 679, 24, 17, 9, 5, 5, 21, 8, 332, 9	Tb927.10.7300, Tb927.10.7290		Tb927.10.7280	232	Tb927.10.7310	1764
Tb927_11_v5.1	2225621	2226880	1260	-	KS17gene_8151b	1	8	32	CRG_SL_15068	4	79	31	c("CRG_PA_93812", "CRG_PA_93813", "CRG_PA_93811", "CRG_PA_93814")	TRUE	major	Tb927.11.7860	1	Tb927.11.7860 (DNA replication licensing factor MCM2)		0		2226880	8	2225716, 2225621, 2225635, 2225728	12, 31, 27, 9	Tb927.11.7860		Tb927.11.7850	1341	Tb927.11.7870	2657
Tb927_06_v5.1	964827	964992	166	+	KS17gene_1214a	2	61	449	c("CRG_SL_2271", "CRG_SL_2270")	5	66	12	c("CRG_PA_13277", "CRG_PA_13279", "CRG_PA_13281", "CRG_PA_13278", "CRG_PA_13280")	FALSE	major		0			0		964852, 964827	41, 61	964992, 965037, 965156, 965026, 965020	12, 8, 6, 6, 7			Tb927.6.3270	325	Tb927.6.3260	499
Tb927_08_v5.1	1236237	1245128	8892	-	KS17gene_6342b	1	18	270	CRG_SL_11885	15	408	142	c("CRG_PA_73409", "CRG_PA_73408", "CRG_PA_73398", "CRG_PA_73410", "CRG_PA_73411", "CRG_PA_73412", "CRG_PA_73400", "CRG_PA_73407", "CRG_PA_73406", "CRG_PA_73405", "CRG_PA_73404", "CRG_PA_73403", "CRG_PA_73399", "CRG_PA_73402", "CRG_PA_73401")	TRUE	major	Tb927.8.4200	1	Tb927.8.4200 (hypothetical protein, conserved)		0		1245128	18	1237258, 1236218, 1236100, 1240545, 1240709, 1241400, 1236235, 1236216, 1236215, 1236414, 1236251, 1236242, 1236231, 1236241, 1236237	11, 5, 5, 5, 14, 8, 7, 7, 89, 5, 7, 5, 33, 65, 142	Tb927.8.4200		Tb927.8.4190	687	Tb927.8.4210	3748
Tb927_11_v5.1	2227083	2228948	1866	-	KS17gene_8150b	1	71	355	CRG_SL_15069	5	40	18	c("CRG_PA_93818", "CRG_PA_93819", "CRG_PA_93816", "CRG_PA_93817", "CRG_PA_93815")	TRUE	major	Tb927.11.7860	1	Tb927.11.7860 (DNA replication licensing factor MCM2)		0		2228948	71	2227025, 2227096, 2227083, 2227021, 2227075	5, 5, 18, 6, 6	Tb927.11.7860		Tb927.11.7850	2803	Tb927.11.7870	589
Tb927_07_v5.1	1586854	1588266	1413	+	KS17gene_1594b	3	69	1012	c("CRG_SL_2995", "CRG_SL_2996", "CRG_SL_2997")	11	1827	464	c("CRG_PA_17849", "CRG_PA_17848", "CRG_PA_17845", "CRG_PA_17844", "CRG_PA_17847", "CRG_PA_17846", "CRG_PA_17841", "CRG_PA_17840", "CRG_PA_17843", "CRG_PA_17842", "CRG_PA_17850")	TRUE	major	Tb927.7.5910	1	Tb927.7.5910 (Autophagy-related protein 8.2)		0		1586854, 1586860, 1586866	69, 14, 9	1588156, 1588247, 1588265, 1588166, 1588267, 1588266, 1587868, 1587892, 1588261, 1588160, 1588254	25, 18, 11, 13, 16, 464, 14, 13, 5, 5, 25	Tb927.7.5910		Tb927.7.5920	249	Tb927.7.5900	1170
Tb927_08_v5.1	1245274	1245924	651	-	KS17gene_6341a	1	79	632	CRG_SL_11886	8	278	164	c("CRG_PA_73418", "CRG_PA_73420", "CRG_PA_73419", "CRG_PA_73413", "CRG_PA_73414", "CRG_PA_73415", "CRG_PA_73416", "CRG_PA_73417")	FALSE	major		0			0		1245924	79	1245274, 1245281, 1245275, 1245220, 1245364, 1245267, 1245270, 1245272	164, 57, 8, 5, 7, 22, 10, 5	Tb927.8.4200		Tb927.8.4200	313	Tb927.8.4210	2952
Tb927_11_v5.1	2229064	2231329	2266	-	KS17gene_8149b	1	41	779	CRG_SL_15070	19	1132	391	c("CRG_PA_93820", "CRG_PA_93824", "CRG_PA_93823", "CRG_PA_93825", "CRG_PA_93826", "CRG_PA_93822", "CRG_PA_93827", "CRG_PA_93838", "CRG_PA_93821", "CRG_PA_93829", "CRG_PA_93828", "CRG_PA_93834", "CRG_PA_93835", "CRG_PA_93836", "CRG_PA_93837", "CRG_PA_93830", "CRG_PA_93831", "CRG_PA_93832", "CRG_PA_93833")	TRUE	major	Tb927.11.7870	1	Tb927.11.7870 (hypothetical protein, conserved)		0		2231329	41	2228949, 2229053, 2229050, 2229057, 2229058, 2229048, 2229059, 2230859, 2229036, 2229067, 2229064, 2229095, 2229101, 2229105, 2229366, 2229068, 2229071, 2229086, 2229093	9, 8, 28, 280, 9, 8, 12, 5, 22, 203, 391, 38, 5, 12, 11, 5, 11, 51, 24	Tb927.11.7870		Tb927.11.7860	179	Tb927.11.7880	409
Tb927_08_v5.1	1246037	1250284	4248	-	KS17gene_6340b	3	786	9924	c("CRG_SL_11889", "CRG_SL_11888", "CRG_SL_11887")	12	2004	350	c("CRG_PA_73421", "CRG_PA_73423", "CRG_PA_73422", "CRG_PA_73432", "CRG_PA_73427", "CRG_PA_73430", "CRG_PA_73431", "CRG_PA_73429", "CRG_PA_73428", "CRG_PA_73426", "CRG_PA_73425", "CRG_PA_73424")	TRUE	major	Tb927.8.4210	1	Tb927.8.4210 (basal body component, putative)		0		1250284, 1250281, 1250254	786, 34, 7	1245925, 1246032, 1246058, 1247508, 1246038, 1246048, 1247497, 1246044, 1246040, 1246037, 1246035, 1246034	7, 5, 28, 5, 5, 6, 12, 40, 37, 350, 6, 167	Tb927.8.4210		Tb927.8.4200	1076	Tb927.8.4220	910
Tb927_03_v5.1	675093	677416	2324	-	KS17gene_4790b	2	6	77	c("CRG_SL_8807", "CRG_SL_8808")	7	824	200	c("CRG_PA_54817", "CRG_PA_54816", "CRG_PA_54815", "CRG_PA_54814", "CRG_PA_54813", "CRG_PA_54812", "CRG_PA_54818")	TRUE	major	Tb927.3.2660	1	Tb927.3.2660 (TatD related DNase, putative)		0		677401, 677416	5, 6	675107, 675104, 675096, 675093, 675085, 675078, 675071	18, 5, 74, 200, 9, 92, 14	Tb927.3.2660		Tb927.3.2650	156	Tb927.3.2670	423
Tb927_01_v5.1	545759	545815	57	-	KS17gene_4379a	1	10	40	CRG_SL_8127	4	42	15	c("CRG_PA_51055", "CRG_PA_51050", "CRG_PA_51052", "CRG_PA_51053")	FALSE	major		0			0		545815	10	545759, 545753, 545755, 545757	15, 9, 6, 12			Tb927.1.2070	20506	Tb927.1.2780	91466
Tb927_10_v5.1	1844515	1844902	388	-	KS17gene_7424a	1	12	96	CRG_SL_13377	8	349	146	c("CRG_PA_83431", "CRG_PA_83430", "CRG_PA_83433", "CRG_PA_83432", "CRG_PA_83435", "CRG_PA_83434", "CRG_PA_83428", "CRG_PA_83429")	FALSE	major		0			0		1844902	12	1844520, 1844551, 1844560, 1844493, 1844556, 1844537, 1844515, 1844516	6, 12, 118, 18, 13, 29, 146, 7			Tb927.10.7300	204	Tb927.10.7310	1246
Tb927_11_v5.1	2231444	2232434	991	-	KS17gene_8148b	1	75	1650	CRG_SL_15071	22	647	306	c("CRG_PA_93849", "CRG_PA_93848", "CRG_PA_93841", "CRG_PA_93840", "CRG_PA_93843", "CRG_PA_93842", "CRG_PA_93845", "CRG_PA_93844", "CRG_PA_93847", "CRG_PA_93846", "CRG_PA_93860", "CRG_PA_93858", "CRG_PA_93859", "CRG_PA_93856", "CRG_PA_93857", "CRG_PA_93854", "CRG_PA_93855", "CRG_PA_93852", "CRG_PA_93853", "CRG_PA_93850", "CRG_PA_93851", "CRG_PA_93839")	TRUE	major	Tb927.11.7880	1	Tb927.11.7880 (hypothetical protein, conserved)		0		2232434	75	2231601, 2231597, 2231566, 2231559, 2231444, 2231443, 2231586, 2231445, 2231572, 2231463, 2231552, 2231540, 2231423, 2231529, 2231534, 2231512, 2231513, 2231499, 2231510, 2231479, 2231481, 2231330	25, 12, 7, 17, 306, 14, 7, 29, 40, 20, 26, 19, 28, 5, 38, 6, 9, 12, 7, 5, 10, 5	Tb927.11.7880		Tb927.11.7870	133	Tb927.11.7890	951
Tb927_11_v5.1	2232644	2234702	2059	-	KS17gene_8147b	3	371	6630	c("CRG_SL_15074", "CRG_SL_15072", "CRG_SL_15073")	17	2721	198	c("CRG_PA_93863", "CRG_PA_93876", "CRG_PA_93862", "CRG_PA_93877", "CRG_PA_93861", "CRG_PA_93870", "CRG_PA_93871", "CRG_PA_93872", "CRG_PA_93873", "CRG_PA_93874", "CRG_PA_93866", "CRG_PA_93865", "CRG_PA_93864", "CRG_PA_93867", "CRG_PA_93869", "CRG_PA_93868", "CRG_PA_93875")	TRUE	major	Tb927.11.7890	1	Tb927.11.7890 (zinc finger CCCH domain containing protein 44)		0		2234702, 2234679, 2234681	371, 5, 14	2232595, 2232569, 2232593, 2232571, 2232585, 2232661, 2232669, 2232672, 2232550, 2232681, 2232636, 2232604, 2232728, 2232644, 2232660, 2232677, 2232618	174, 8, 6, 15, 41, 104, 188, 49, 6, 10, 20, 39, 7, 198, 5, 6, 31	Tb927.11.7890		Tb927.11.7880	425	Tb927.11.7900	730
Tb927_10_v5.1	1845195	1845705	511	-	KS17gene_7423a	2	61	213	c("CRG_SL_13379", "CRG_SL_13378")	3	46	10	c("CRG_PA_83438", "CRG_PA_83437", "CRG_PA_83436")	FALSE	major		0			0		1845799, 1845705	10, 61	1845333, 1845079, 1845195	5, 8, 10			Tb927.10.7300	884	Tb927.10.7310	443
Tb927_10_v5.1	1845835	1848718	2884	-	KS17gene_7422b	1	33	495	CRG_SL_13380	15	371	116	c("CRG_PA_83444", "CRG_PA_83445", "CRG_PA_83450", "CRG_PA_83447", "CRG_PA_83453", "CRG_PA_83441", "CRG_PA_83442", "CRG_PA_83443", "CRG_PA_83451", "CRG_PA_83448", "CRG_PA_83449", "CRG_PA_83439", "CRG_PA_83440", "CRG_PA_83446", "CRG_PA_83452")	TRUE	major	Tb927.10.7310	1	Tb927.10.7310 (terminal uridylyltransferase 3, putative)		0		1848718	33	1845800, 1845808, 1845835, 1845825, 1847758, 1845913, 1845917, 1845921, 1845996, 1845828, 1845833, 1845890, 1845911, 1845811, 1847375	9, 15, 116, 54, 6, 6, 10, 13, 6, 39, 6, 19, 12, 50, 10	Tb927.10.7310		Tb927.10.7300	1524	Tb927.10.7320	838
Tb927_10_v5.1	1848849	1850326	1478	-	KS17gene_7421b	2	65	980	c("CRG_SL_13382", "CRG_SL_13381")	14	1194	299	c("CRG_PA_83462", "CRG_PA_83457", "CRG_PA_83460", "CRG_PA_83461", "CRG_PA_83466", "CRG_PA_83467", "CRG_PA_83464", "CRG_PA_83465", "CRG_PA_83455", "CRG_PA_83459", "CRG_PA_83458", "CRG_PA_83454", "CRG_PA_83463", "CRG_PA_83456")	TRUE	major	Tb927.10.7320	1	Tb927.10.7320 (hypothetical protein, conserved)		0		1850326, 1850319	65, 5	1848886, 1848849, 1848874, 1848880, 1849359, 1849344, 1848847, 1848805, 1848836, 1848859, 1848853, 1848834, 1848780, 1848719	17, 299, 5, 43, 7, 33, 10, 7, 54, 75, 12, 17, 13, 5	Tb927.10.7320		Tb927.10.7310	216	Tb927.10.7330	280
Tb927_11_v5.1	2234814	2235981	1168	-	KS17gene_8146b	4	2307	78461	c("CRG_SL_15076", "CRG_SL_15077", "CRG_SL_15075", "CRG_SL_15078")	31	19112	1498	c("CRG_PA_93908", "CRG_PA_93904", "CRG_PA_93905", "CRG_PA_93906", "CRG_PA_93907", "CRG_PA_93900", "CRG_PA_93901", "CRG_PA_93902", "CRG_PA_93903", "CRG_PA_93892", "CRG_PA_93893", "CRG_PA_93890", "CRG_PA_93891", "CRG_PA_93896", "CRG_PA_93897", "CRG_PA_93894", "CRG_PA_93895", "CRG_PA_93898", "CRG_PA_93899", "CRG_PA_93878", "CRG_PA_93879", "CRG_PA_93889", "CRG_PA_93888", "CRG_PA_93885", "CRG_PA_93884", "CRG_PA_93887", "CRG_PA_93886", "CRG_PA_93881", "CRG_PA_93880", "CRG_PA_93883", "CRG_PA_93882")	TRUE	major	Tb927.11.7900	1	Tb927.11.7900 (mitochondrial RNA binding protein 16)		0		2235978, 2235979, 2235971, 2235981	5, 5, 214, 2307	2234874, 2234841, 2234842, 2234843, 2235044, 2234833, 2234835, 2234831, 2234839, 2234816, 2234821, 2234814, 2234815, 2234829, 2234830, 2234827, 2234828, 2234703, 2234832, 2234882, 2234898, 2234813, 2234812, 2234802, 2234801, 2234811, 2234804, 2234795, 2234792, 2234800, 2234796	5, 878, 15, 11, 27, 204, 97, 105, 24, 19, 22, 1498, 44, 1391, 5, 38, 65, 9, 15, 8, 8, 44, 7, 186, 7, 10, 5, 5, 8, 9, 9	Tb927.11.7900		Tb927.11.7890	138	Tb927.11.7910	228
Tb927_05_v5.1	938020	938184	165	-	KS17gene_5456a	1	5	30	CRG_SL_10004	6	73	41	c("CRG_PA_62188", "CRG_PA_62189", "CRG_PA_62192", "CRG_PA_62196", "CRG_PA_62195", "CRG_PA_62187")	FALSE	major		0			0		938184	5	938020, 937904, 938048, 937952, 938060, 938013	41, 7, 9, 5, 6, 5			Tb927.5.2780	244	Tb927.5.2790	1261
Tb927_02_v5.1	571123	574652	3530	+	KS17gene_293b	1	12	108	CRG_SL_601	9	385	228	c("CRG_PA_3140", "CRG_PA_3141", "CRG_PA_3142", "CRG_PA_3143", "CRG_PA_3144", "CRG_PA_3145", "CRG_PA_3146", "CRG_PA_3139", "CRG_PA_3138")	TRUE	major	Tb927.2.3020	1	Tb927.2.3020 (hypothetical protein, conserved)		0		571123	12	574650, 574651, 574652, 574655, 574685, 574819, 574707, 574645, 574641	7, 8, 228, 31, 7, 18, 7, 44, 35	Tb927.2.3020		Tb927.2.3030	366	Tb927.2.3000	407
Tb927_06_v5.1	965157	966574	1418	+	KS17gene_1215b	2	40	312	c("CRG_SL_2273", "CRG_SL_2272")	6	538	104	c("CRG_PA_13287", "CRG_PA_13286", "CRG_PA_13285", "CRG_PA_13284", "CRG_PA_13283", "CRG_PA_13282")	TRUE	major	Tb927.6.3270	1	Tb927.6.3270 (hypothetical protein, conserved)		0		965161, 965157	12, 40	966593, 966580, 966574, 966570, 966568, 966539	25, 52, 104, 67, 5, 16	Tb927.6.3270		Tb927.6.3280	188	Tb927.6.3260	829
Tb927_03_v5.1	677575	678718	1144	-	KS17gene_4789b	1	59	236	CRG_SL_8809	4	101	46	c("CRG_PA_54822", "CRG_PA_54820", "CRG_PA_54821", "CRG_PA_54819")	TRUE	major	Tb927.3.2670	1	Tb927.3.2670 (hypothetical protein, conserved)		0		678718	59	677565, 677686, 677671, 677575	34, 10, 11, 46	Tb927.3.2670		Tb927.3.2660	176	Tb927.3.2680	440
Tb927_01_v5.1	546122	548441	2320	+	KS17gene_92b	2	194	4100	c("CRG_SL_216", "CRG_SL_217")	20	1696	359	c("CRG_PA_1031", "CRG_PA_1023", "CRG_PA_1032", "CRG_PA_1033", "CRG_PA_1030", "CRG_PA_1017", "CRG_PA_1034", "CRG_PA_1025", "CRG_PA_1024", "CRG_PA_1027", "CRG_PA_1026", "CRG_PA_1021", "CRG_PA_1020", "CRG_PA_1016", "CRG_PA_1022", "CRG_PA_1018", "CRG_PA_1019", "CRG_PA_1029", "CRG_PA_1028", "CRG_PA_1015")	TRUE	major	Tb927.1.2150	1	Tb927.1.2150 (Small kinetoplastid calpain-related protein 1-4)		0		546122, 546124	194, 11	548459, 548467, 548339, 548457, 548458, 548441, 548351, 548412, 548409, 548438, 548307, 548398, 548396, 548368, 548400, 548464, 548393, 548452, 548442, 548461	30, 57, 7, 21, 12, 359, 8, 6, 12, 6, 10, 7, 9, 27, 158, 6, 5, 84, 18, 6	Tb927.1.2150		Tb927.1.2160	423	Tb927.1.2120	3205
Tb927_04_v5.1	1293405	1294824	1420	-	KS17gene_4994b	3	1196	14664	c("CRG_SL_9771", "CRG_SL_9770", "CRG_SL_9769")	12	2076	554	c("CRG_PA_60946", "CRG_PA_60945", "CRG_PA_60950", "CRG_PA_60951", "CRG_PA_60947", "CRG_PA_60953", "CRG_PA_60952", "CRG_PA_60955", "CRG_PA_60954", "CRG_PA_60956", "CRG_PA_60948", "CRG_PA_60949")	TRUE	major	Tb927.4.4700	1	Tb927.4.4700 (hypothetical protein, conserved)		0		1294831, 1294824, 1294805	8, 1196, 18	1293264, 1293257, 1293387, 1293395, 1293459, 1293405, 1293404, 1293413, 1293406, 1293422, 1293384, 1293386	8, 8, 6, 8, 11, 554, 24, 7, 13, 15, 10, 28	Tb927.4.4700		Tb927.4.4690	239	Tb927.4.4710	215
Tb927_11_v5.1	2236102	2236751	650	-	KS17gene_8145b	1	6	60	CRG_SL_15079	10	654	273	c("CRG_PA_93909", "CRG_PA_93918", "CRG_PA_93917", "CRG_PA_93916", "CRG_PA_93915", "CRG_PA_93914", "CRG_PA_93913", "CRG_PA_93912", "CRG_PA_93911", "CRG_PA_93910")	TRUE	major	Tb927.11.7910	1	Tb927.11.7910 (hypothetical protein)		0		2236751	6	2235982, 2236122, 2236116, 2236113, 2236112, 2236111, 2236102, 2236094, 2236084, 2236070	8, 11, 23, 8, 195, 6, 273, 71, 50, 9	Tb927.11.7910		Tb927.11.7900	243	Tb927.11.7920	175
Tb927_10_v5.1	1850476	1851033	558	-	KS17gene_7420b	3	1245	71589	c("CRG_SL_13383", "CRG_SL_13384", "CRG_SL_13385")	49	60189	8879	c("CRG_PA_83468", "CRG_PA_83469", "CRG_PA_83480", "CRG_PA_83481", "CRG_PA_83482", "CRG_PA_83483", "CRG_PA_83484", "CRG_PA_83485", "CRG_PA_83486", "CRG_PA_83487", "CRG_PA_83488", "CRG_PA_83513", "CRG_PA_83516", "CRG_PA_83514", "CRG_PA_83515", "CRG_PA_83479", "CRG_PA_83478", "CRG_PA_83510", "CRG_PA_83511", "CRG_PA_83475", "CRG_PA_83474", "CRG_PA_83477", "CRG_PA_83476", "CRG_PA_83471", "CRG_PA_83470", "CRG_PA_83473", "CRG_PA_83472", "CRG_PA_83493", "CRG_PA_83492", "CRG_PA_83491", "CRG_PA_83490", "CRG_PA_83497", "CRG_PA_83496", "CRG_PA_83495", "CRG_PA_83494", "CRG_PA_83499", "CRG_PA_83498", "CRG_PA_83489", "CRG_PA_83501", "CRG_PA_83500", "CRG_PA_83503", "CRG_PA_83502", "CRG_PA_83505", "CRG_PA_83504", "CRG_PA_83507", "CRG_PA_83506", "CRG_PA_83509", "CRG_PA_83508", "CRG_PA_83512")	TRUE	major	Tb927.10.7330	1	Tb927.10.7330 (40S ribosomal protein S24E, putative)		0		1851029, 1851031, 1851033	204, 12, 1245	1850327, 1850497, 1850508, 1850509, 1850510, 1850514, 1850515, 1850519, 1850522, 1850524, 1850529, 1850492, 1850495, 1850493, 1850494, 1850507, 1850506, 1850489, 1850490, 1850503, 1850502, 1850505, 1850504, 1850499, 1850498, 1850501, 1850500, 1850463, 1850460, 1850457, 1850451, 1850475, 1850474, 1850473, 1850465, 1850477, 1850476, 1850441, 1850479, 1850478, 1850482, 1850480, 1850484, 1850483, 1850486, 1850485, 1850488, 1850487, 1850491	5, 237, 5, 176, 6, 243, 18, 5, 11, 15, 27, 72, 53, 38, 45, 16, 1288, 9, 6, 92, 3078, 35, 20, 15, 41, 10, 74, 113, 7, 6, 5, 29, 200, 34, 66, 405, 8879, 16, 31, 353, 1059, 20, 50, 52, 11, 230, 117, 11, 2729	Tb927.10.7330		Tb927.10.7320	307	Tb927.10.7340	316
Tb927_11_v5.1	2236856	2238171	1316	-	KS17gene_8144b	1	40	120	CRG_SL_15080	3	28	12	c("CRG_PA_93920", "CRG_PA_93921", "CRG_PA_93919")	TRUE	major	Tb927.11.7920	1	Tb927.11.7920 (hypothetical protein, conserved)		0		2238171	40	2236887, 2236856, 2236900	9, 12, 7	Tb927.11.7920		Tb927.11.7910	124	Tb927.11.7930	247
Tb927_07_v5.1	344302	345723	1422	+	KS17gene_1358b	1	16	144	CRG_SL_2549	9	463	361	c("CRG_PA_15129", "CRG_PA_15137", "CRG_PA_15136", "CRG_PA_15135", "CRG_PA_15134", "CRG_PA_15133", "CRG_PA_15132", "CRG_PA_15131", "CRG_PA_15130")	TRUE	major	Tb927.7.1350	1	Tb927.7.1350 (PPR repeat family, putative)		0		344302	16	345310, 345725, 345692, 345723, 345718, 345774, 345714, 345605, 345730	7, 14, 18, 361, 27, 11, 8, 5, 12	Tb927.7.1350		Tb927.7.1360	216	Tb927.7.1340	351
Tb927_09_v5.1	1998809	2000230	1422	+	KS17gene_2487b	1	40	520	CRG_SL_4575	13	872	305	c("CRG_PA_28234", "CRG_PA_28235", "CRG_PA_28236", "CRG_PA_28237", "CRG_PA_28230", "CRG_PA_28231", "CRG_PA_28232", "CRG_PA_28233", "CRG_PA_28238", "CRG_PA_28239", "CRG_PA_28229", "CRG_PA_28228", "CRG_PA_28240")	TRUE	major	Tb927.9.12710	1	Tb927.9.12710 (hypothetical protein, conserved)		0		1998809	40	2000222, 2000223, 2000224, 2000230, 2000200, 2000209, 2000217, 2000220, 2000232, 2000234, 2000166, 2000218, 2000347	5, 12, 214, 305, 52, 38, 149, 7, 6, 56, 16, 6, 6	Tb927.9.12710		Tb927.9.12720	140	Tb927.9.12700	1500
Tb927_09_v5.1	481554	482975	1422	-	KS17gene_6949b	1	6	54	CRG_SL_12249	9	281	81	c("CRG_PA_75801", "CRG_PA_75803", "CRG_PA_75802", "CRG_PA_75805", "CRG_PA_75804", "CRG_PA_75807", "CRG_PA_75806", "CRG_PA_75809", "CRG_PA_75808")	TRUE	major	Tb927.9.2130, Tb927.9.2130	2	Tb927.9.2130 (hypothetical protein, conserved); Tb927.9.2130 (hypothetical protein, conserved)		0		482975	6	481439, 481554, 481549, 481568, 481562, 481602, 481599, 481675, 481635	5, 81, 11, 43, 62, 12, 56, 6, 5	Tb927.9.2130		Tb927.9.2120	249	Tb927.9.2140	4367
Tb927_06_v5.1	1193933	1195354	1422	-	KS17gene_5563b	3	744	33251	c("CRG_SL_10676", "CRG_SL_10675", "CRG_SL_10674")	41	24504	5929	c("CRG_PA_66207", "CRG_PA_66206", "CRG_PA_66205", "CRG_PA_66204", "CRG_PA_66203", "CRG_PA_66202", "CRG_PA_66201", "CRG_PA_66200", "CRG_PA_66216", "CRG_PA_66209", "CRG_PA_66208", "CRG_PA_66217", "CRG_PA_66197", "CRG_PA_66212", "CRG_PA_66214", "CRG_PA_66196", "CRG_PA_66232", "CRG_PA_66233", "CRG_PA_66230", "CRG_PA_66231", "CRG_PA_66210", "CRG_PA_66211", "CRG_PA_66234", "CRG_PA_66213", "CRG_PA_66215", "CRG_PA_66218", "CRG_PA_66219", "CRG_PA_66199", "CRG_PA_66198", "CRG_PA_66195", "CRG_PA_66229", "CRG_PA_66228", "CRG_PA_66194", "CRG_PA_66225", "CRG_PA_66224", "CRG_PA_66227", "CRG_PA_66226", "CRG_PA_66221", "CRG_PA_66220", "CRG_PA_66223", "CRG_PA_66222")	TRUE	major	Tb927.6.4140	1	Tb927.6.4140 (paraflagellar rod component, putative)		0		1195354, 1195351, 1195144	744, 54, 13	1194057, 1194058, 1194039, 1194038, 1194037, 1194036, 1194034, 1194030, 1193929, 1194044, 1194043, 1193930, 1194062, 1193919, 1194055, 1193869, 1194067, 1194479, 1194089, 1194093, 1194045, 1194059, 1194481, 1194051, 1193928, 1193931, 1193932, 1194144, 1193880, 1193860, 1194081, 1193943, 1193813, 1193938, 1193937, 1193942, 1193941, 1193934, 1193933, 1193936, 1193935	9, 7, 13, 5, 6, 7, 36, 5, 51, 5, 5, 157, 11, 37, 25, 5, 5, 146, 12, 196, 8, 12, 5, 86, 9, 14, 11, 12, 5, 53, 15, 11, 8, 16, 356, 645, 26, 117, 5929, 23, 64	Tb927.6.4140, Tb927.6.4150		Tb927.6.4130	1209	Tb927.6.4150	1083
Tb927_08_v5.1	1250404	1250613	210	-	KS17gene_6339a	1	6	144	CRG_SL_11890	24	1918	488	c("CRG_PA_73447", "CRG_PA_73446", "CRG_PA_73445", "CRG_PA_73444", "CRG_PA_73443", "CRG_PA_73442", "CRG_PA_73441", "CRG_PA_73440", "CRG_PA_73449", "CRG_PA_73448", "CRG_PA_73436", "CRG_PA_73437", "CRG_PA_73434", "CRG_PA_73433", "CRG_PA_73438", "CRG_PA_73439", "CRG_PA_73454", "CRG_PA_73455", "CRG_PA_73456", "CRG_PA_73457", "CRG_PA_73450", "CRG_PA_73451", "CRG_PA_73452", "CRG_PA_73453")	FALSE	major		0			0		1250613	6	1250409, 1250408, 1250407, 1250406, 1250405, 1250404, 1250403, 1250402, 1250285, 1250410, 1250388, 1250394, 1250414, 1250438, 1250400, 1250401, 1250426, 1250428, 1250429, 1250430, 1250419, 1250420, 1250422, 1250425	12, 204, 28, 5, 8, 488, 22, 21, 6, 278, 11, 15, 13, 5, 9, 173, 237, 5, 260, 7, 7, 37, 60, 7	Tb927.8.4220		Tb927.8.4210	267	Tb927.8.4220	581
Tb927_11_v5.1	2238306	2238872	567	-	KS17gene_8143b	2	376	4716	c("CRG_SL_15082", "CRG_SL_15081")	12	2672	565	c("CRG_PA_93928", "CRG_PA_93929", "CRG_PA_93931", "CRG_PA_93930", "CRG_PA_93933", "CRG_PA_93932", "CRG_PA_93922", "CRG_PA_93923", "CRG_PA_93926", "CRG_PA_93927", "CRG_PA_93924", "CRG_PA_93925")	TRUE	major	Tb927.11.7930	1	Tb927.11.7930 (RNA polymerase B subunit RPB8, putative)		0		2238872, 2238852	376, 17	2238306, 2238318, 2238324, 2238323, 2238328, 2238325, 2238348, 2238288, 2238302, 2238304, 2238289, 2238295	565, 7, 329, 7, 20, 6, 35, 203, 10, 14, 10, 130	Tb927.11.7930		Tb927.11.7920	134	Tb927.11.7940	216
Tb927_07_v5.1	456550	457973	1424	+	KS17gene_1411b	1	10	190	CRG_SL_2646	19	1280	550	c("CRG_PA_15735", "CRG_PA_15734", "CRG_PA_15728", "CRG_PA_15729", "CRG_PA_15731", "CRG_PA_15730", "CRG_PA_15733", "CRG_PA_15732", "CRG_PA_15722", "CRG_PA_15723", "CRG_PA_15720", "CRG_PA_15721", "CRG_PA_15726", "CRG_PA_15727", "CRG_PA_15724", "CRG_PA_15725", "CRG_PA_15736", "CRG_PA_15738", "CRG_PA_15737")	TRUE	major	Tb927.7.1910	1	Tb927.7.1910 (pyridoxal phosphate containing glycine decarboxylase, putative)		0		456550	10	457972, 457971, 457957, 457961, 457965, 457964, 457969, 457966, 457988, 457924, 457985, 457986, 457948, 457951, 457940, 457944, 457973, 457981, 457977	55, 5, 32, 47, 5, 8, 28, 11, 26, 7, 19, 5, 5, 20, 100, 293, 550, 8, 56	Tb927.7.1910		Tb927.7.1920	780	Tb927.7.1900	1970
Tb927_01_v5.1	548660	551600	2941	+	KS17gene_93b	3	288	4268	c("CRG_SL_220", "CRG_SL_218", "CRG_SL_219")	11	1698	318	c("CRG_PA_1038", "CRG_PA_1039", "CRG_PA_1043", "CRG_PA_1045", "CRG_PA_1044", "CRG_PA_1036", "CRG_PA_1037", "CRG_PA_1041", "CRG_PA_1040", "CRG_PA_1042", "CRG_PA_1035")	TRUE	major	Tb927.1.2160	1	Tb927.1.2160 (Small kinetoplastid calpain-related protein 1-5)		0		548855, 548660, 548820	5, 288, 95	551600, 551602, 551615, 551726, 551620, 551597, 551599, 551609, 551603, 551612, 551591	318, 8, 9, 5, 130, 53, 5, 11, 11, 10, 6	Tb927.1.2160		Tb927.1.2190	1629	Tb927.1.2150	2002
Tb927_10_v5.1	1851175	1851778	604	-	KS17gene_7419b	5	1828	105672	c("CRG_SL_13388", "CRG_SL_13389", "CRG_SL_13386", "CRG_SL_13390", "CRG_SL_13387")	56	86525	4447	c("CRG_PA_83567", "CRG_PA_83566", "CRG_PA_83565", "CRG_PA_83564", "CRG_PA_83563", "CRG_PA_83562", "CRG_PA_83561", "CRG_PA_83560", "CRG_PA_83569", "CRG_PA_83568", "CRG_PA_83525", "CRG_PA_83519", "CRG_PA_83556", "CRG_PA_83557", "CRG_PA_83517", "CRG_PA_83554", "CRG_PA_83518", "CRG_PA_83538", "CRG_PA_83539", "CRG_PA_83524", "CRG_PA_83530", "CRG_PA_83531", "CRG_PA_83532", "CRG_PA_83533", "CRG_PA_83534", "CRG_PA_83535", "CRG_PA_83536", "CRG_PA_83537", "CRG_PA_83552", "CRG_PA_83553", "CRG_PA_83550", "CRG_PA_83551", "CRG_PA_83570", "CRG_PA_83571", "CRG_PA_83572", "CRG_PA_83555", "CRG_PA_83558", "CRG_PA_83559", "CRG_PA_83523", "CRG_PA_83522", "CRG_PA_83521", "CRG_PA_83520", "CRG_PA_83527", "CRG_PA_83526", "CRG_PA_83529", "CRG_PA_83528", "CRG_PA_83549", "CRG_PA_83548", "CRG_PA_83545", "CRG_PA_83544", "CRG_PA_83547", "CRG_PA_83546", "CRG_PA_83541", "CRG_PA_83540", "CRG_PA_83543", "CRG_PA_83542")	TRUE	major	Tb927.10.7340	1	Tb927.10.7340 (40S ribosomal protein S24E, putative)		0		1851776, 1851777, 1851773, 1851778, 1851774	5, 6, 40, 1828, 8	1851285, 1851284, 1851283, 1851282, 1851279, 1851278, 1851277, 1851276, 1851287, 1851286, 1851175, 1851149, 1851272, 1851273, 1851132, 1851270, 1851135, 1851193, 1851194, 1851174, 1851180, 1851181, 1851187, 1851188, 1851189, 1851190, 1851191, 1851192, 1851267, 1851269, 1851264, 1851266, 1851288, 1851289, 1851290, 1851271, 1851274, 1851275, 1851173, 1851172, 1851170, 1851150, 1851177, 1851176, 1851179, 1851178, 1851263, 1851249, 1851230, 1851229, 1851233, 1851231, 1851209, 1851200, 1851228, 1851224	184, 3777, 8, 81, 7, 125, 5, 8, 18, 13, 4447, 10, 34, 982, 21, 5, 215, 8, 6, 29, 12, 5, 10, 67, 6, 2265, 57, 29, 821, 41, 5, 32, 34, 5, 6, 31, 8, 118, 159, 24, 61, 25, 15, 58, 94, 1655, 16, 14, 1463, 17, 11, 6, 21, 45, 80, 6	Tb927.10.7340		Tb927.10.7330	154	Tb927.10.7350	364
Tb927_04_v5.1	255854	257278	1425	-	KS17gene_5285b	2	59	498	c("CRG_SL_9228", "CRG_SL_9227")	6	816	182	c("CRG_PA_57513", "CRG_PA_57512", "CRG_PA_57517", "CRG_PA_57516", "CRG_PA_57515", "CRG_PA_57514")	TRUE	major	Tb927.4.900	1	Tb927.4.900 (hypothetical protein, conserved)		0		257278, 257274	59, 24	255876, 255873, 255865, 255854, 255852, 255881	144, 6, 62, 182, 7, 7	Tb927.4.900		Tb927.4.890	203	Tb927.4.910	387
Tb927_10_v5.1	1851890	1857627	5738	-	KS17gene_7418b	1	27	351	CRG_SL_13391	13	518	234	c("CRG_PA_83574", "CRG_PA_83575", "CRG_PA_83576", "CRG_PA_83577", "CRG_PA_83573", "CRG_PA_83581", "CRG_PA_83580", "CRG_PA_83583", "CRG_PA_83582", "CRG_PA_83585", "CRG_PA_83584", "CRG_PA_83579", "CRG_PA_83578")	TRUE	major	Tb927.10.7350	1	Tb927.10.7350 (hypothetical protein, conserved)		0		1857627	27	1851947, 1851952, 1851871, 1851880, 1851925, 1851890, 1851888, 1851894, 1851893, 1851903, 1851901, 1851886, 1851883	5, 5, 37, 10, 15, 234, 6, 6, 7, 154, 9, 8, 22	Tb927.10.7350		Tb927.10.7340	126	Tb927.10.7360	837
Tb927_03_v5.1	678839	680865	2027	-	KS17gene_4788b	1	38	304	CRG_SL_8810	8	406	230	c("CRG_PA_54830", "CRG_PA_54823", "CRG_PA_54826", "CRG_PA_54827", "CRG_PA_54824", "CRG_PA_54825", "CRG_PA_54828", "CRG_PA_54829")	TRUE	major	Tb927.3.2680	1	Tb927.3.2680 (Ubiquitin-like domain containing protein, putative)		0		680865	38	678847, 678849, 678835, 678836, 678833, 678834, 678839, 678843	67, 6, 5, 14, 18, 6, 230, 60	Tb927.3.2680		Tb927.3.2670	189	Tb927.3.2690	1387
Tb927_09_v5.1	1650255	1651681	1427	-	KS17gene_6678b	2	102	1808	c("CRG_SL_12738", "CRG_SL_12739")	16	1002	112	c("CRG_PA_79122", "CRG_PA_79123", "CRG_PA_79121", "CRG_PA_79120", "CRG_PA_79117", "CRG_PA_79116", "CRG_PA_79115", "CRG_PA_79114", "CRG_PA_79126", "CRG_PA_79127", "CRG_PA_79124", "CRG_PA_79125", "CRG_PA_79128", "CRG_PA_79129", "CRG_PA_79119", "CRG_PA_79118")	TRUE	major	Tb927.9.10520	1	Tb927.9.10520 (hypothetical protein, conserved)		0		1651681, 1651887	102, 11	1650253, 1650255, 1650252, 1650243, 1650328, 1650322, 1650320, 1650306, 1650273, 1650275, 1650265, 1650271, 1650428, 1650686, 1650240, 1650237	20, 112, 18, 44, 11, 13, 9, 10, 9, 64, 50, 43, 31, 7, 5, 55	Tb927.9.10520		Tb927.9.10510	141	Tb927.9.10530	1616
Tb927_09_v5.1	1461212	1462638	1427	-	KS17gene_6767b	2	146	1224	c("CRG_SL_12567", "CRG_SL_12566")	8	612	221	c("CRG_PA_77953", "CRG_PA_77952", "CRG_PA_77955", "CRG_PA_77954", "CRG_PA_77957", "CRG_PA_77956", "CRG_PA_77959", "CRG_PA_77958")	TRUE	major	Tb927.9.9170	1	Tb927.9.9170 (hypothetical protein, conserved)		0		1462638, 1462630	146, 7	1461217, 1461089, 1461197, 1461188, 1461211, 1461208, 1461213, 1461212	16, 6, 5, 24, 10, 19, 5, 221	Tb927.9.9170		Tb927.9.9160	181	Tb927.9.9180	924
Tb927_11_v5.1	2239012	2239579	568	-	KS17gene_8142b	3	175	3883	c("CRG_SL_15085", "CRG_SL_15084", "CRG_SL_15083")	11	804	92	c("CRG_PA_93935", "CRG_PA_93936", "CRG_PA_93934", "CRG_PA_93937", "CRG_PA_93940", "CRG_PA_93941", "CRG_PA_93942", "CRG_PA_93943", "CRG_PA_93944", "CRG_PA_93939", "CRG_PA_93938")	TRUE	major	Tb927.11.7940	1	Tb927.11.7940 (calmodulin, putative)		0		2239604, 2239582, 2239579	59, 119, 175	2238995, 2238873, 2238993, 2239003, 2239025, 2239045, 2239067, 2239071, 2239061, 2239014, 2239012	5, 9, 84, 6, 9, 19, 14, 17, 7, 6, 92	Tb927.11.7940		Tb927.11.7930	143	Tb927.11.7950	1106
Tb927_03_v5.1	680992	686686	5695	-	KS17gene_4787b	1	21	252	CRG_SL_8811	12	319	141	c("CRG_PA_54839", "CRG_PA_54838", "CRG_PA_54840", "CRG_PA_54841", "CRG_PA_54837", "CRG_PA_54836", "CRG_PA_54831", "CRG_PA_54833", "CRG_PA_54832", "CRG_PA_54835", "CRG_PA_54834", "CRG_PA_54842")	TRUE	major	Tb927.3.2690	1	Tb927.3.2690 (AGC/RSK family serine/threonine kinase, putative)		0		686686	21	681023, 680978, 680986, 680990, 681001, 681004, 680866, 681031, 681015, 680970, 680968, 680992	5, 9, 41, 6, 7, 13, 7, 21, 21, 43, 5, 141	Tb927.3.2690		Tb927.3.2680	237	Tb927.3.2700	328
Tb927_10_v5.1	1857760	1857994	235	-	KS17gene_7417a	5	61	1143	c("CRG_SL_13395", "CRG_SL_13394", "CRG_SL_13396", "CRG_SL_13393", "CRG_SL_13392")	9	928	70	c("CRG_PA_83589", "CRG_PA_83588", "CRG_PA_83594", "CRG_PA_83592", "CRG_PA_83593", "CRG_PA_83590", "CRG_PA_83591", "CRG_PA_83587", "CRG_PA_83586")	FALSE	major		0			0		1857994, 1857982, 1858007, 1857899, 1857891	61, 10, 47, 10, 41	1857742, 1857735, 1857766, 1857760, 1857764, 1857747, 1857759, 1857828, 1857628	68, 43, 7, 70, 39, 8, 6, 17, 10	Tb927.10.7360		Tb927.10.7350	232	Tb927.10.7360	470
Tb927_03_v5.1	686844	688420	1577	-	KS17gene_4786b	1	25	150	CRG_SL_8812	6	311	218	c("CRG_PA_54848", "CRG_PA_54843", "CRG_PA_54844", "CRG_PA_54845", "CRG_PA_54846", "CRG_PA_54847")	TRUE	major	Tb927.3.2700	1	Tb927.3.2700 (hypothetical protein, conserved)		0		688420	25	686782, 686849, 686846, 686801, 686864, 686844	6, 67, 8, 6, 6, 218	Tb927.3.2700		Tb927.3.2690	805	Tb927.3.2710	1280
Tb927_08_v5.1	1250740	1251983	1244	-	KS17gene_6338b	3	836	3496	c("CRG_SL_11891", "CRG_SL_11892", "CRG_SL_11893")	4	234	44	c("CRG_PA_73458", "CRG_PA_73461", "CRG_PA_73460", "CRG_PA_73459")	TRUE	major	Tb927.8.4220	1	Tb927.8.4220 (hypothetical protein, conserved)		0		1251969, 1251981, 1251983	10, 28, 836	1250737, 1250752, 1250748, 1250740	8, 11, 15, 44	Tb927.8.4220		Tb927.8.4210	603	Tb927.8.4230	937
Tb927_07_v5.1	61143	62570	1428	-	KS17gene_6201b	1	6	66	CRG_SL_10781	11	452	172	c("CRG_PA_66902", "CRG_PA_66903", "CRG_PA_66904", "CRG_PA_66905", "CRG_PA_66906", "CRG_PA_66907", "CRG_PA_66912", "CRG_PA_66911", "CRG_PA_66910", "CRG_PA_66908", "CRG_PA_66909")	TRUE	major	Tb927.7.340	1	Tb927.7.340 (Alpha/beta hydrolase family, putative)		0		62570	6	61205, 61119, 61130, 61143, 61144, 61151, 61174, 61171, 61170, 61156, 61164	5, 11, 8, 172, 7, 73, 10, 7, 116, 27, 16	Tb927.7.340		Tb927.7.330	186	Tb927.7.350	252
Tb927_07_v5.1	519220	520648	1429	-	KS17gene_6142b	1	36	540	CRG_SL_10901	15	443	208	c("CRG_PA_67543", "CRG_PA_67542", "CRG_PA_67538", "CRG_PA_67540", "CRG_PA_67532", "CRG_PA_67533", "CRG_PA_67530", "CRG_PA_67531", "CRG_PA_67536", "CRG_PA_67537", "CRG_PA_67534", "CRG_PA_67535", "CRG_PA_67541", "CRG_PA_67539", "CRG_PA_67529")	TRUE	major	Tb927.7.2070	1	Tb927.7.2070 (heat shock protein DNAJ, putative)		0		520648	36	519470, 519288, 519254, 519259, 519218, 519219, 519320, 519201, 519360, 519250, 519220, 519221, 519159, 519257, 519051	22, 29, 10, 12, 8, 7, 7, 13, 10, 87, 208, 12, 5, 8, 5	Tb927.7.2070		Tb927.7.2060	198	Tb927.7.2080	314
Tb927_05_v5.1	702450	703878	1429	-	KS17gene_5476b	1	77	847	CRG_SL_9960	11	306	87	c("CRG_PA_61959", "CRG_PA_61969", "CRG_PA_61968", "CRG_PA_61967", "CRG_PA_61966", "CRG_PA_61965", "CRG_PA_61964", "CRG_PA_61963", "CRG_PA_61962", "CRG_PA_61961", "CRG_PA_61960")	TRUE	major	Tb927.5.2030	1	Tb927.5.2030 (hypothetical protein, conserved)		0		703878	77	702466, 702458, 702450, 702448, 702446, 702443, 702427, 702404, 702395, 702393, 702485	6, 6, 87, 7, 8, 69, 13, 25, 7, 9, 69	Tb927.5.2030		Tb927.5.2020	1248	Tb927.5.2040	1026
Tb927_08_v5.1	1252151	1256357	4207	-	KS17gene_6337b	1	19	133	CRG_SL_11894	7	238	124	c("CRG_PA_73468", "CRG_PA_73465", "CRG_PA_73464", "CRG_PA_73467", "CRG_PA_73466", "CRG_PA_73463", "CRG_PA_73462")	TRUE	major	Tb927.8.4230	1	Tb927.8.4230 (hypothetical protein, conserved)		0		1256357	19	1252160, 1252120, 1252151, 1252125, 1252153, 1252164, 1251984	16, 27, 124, 34, 9, 20, 8	Tb927.8.4230		Tb927.8.4220	278	Tb927.8.4240	1420
Tb927_10_v5.1	1858125	1860433	2309	-	KS17gene_7416b	2	83	616	c("CRG_SL_13397", "CRG_SL_13398")	7	430	137	c("CRG_PA_83595", "CRG_PA_83598", "CRG_PA_83599", "CRG_PA_83596", "CRG_PA_83597", "CRG_PA_83600", "CRG_PA_83601")	TRUE	major	Tb927.10.7360	1	Tb927.10.7360 (ATP-binding cassette protein, putative)		0		1860422, 1860433	5, 83	1857995, 1858128, 1858162, 1858145, 1858125, 1858138, 1858160	5, 11, 6, 5, 137, 27, 24	Tb927.10.7360		Tb927.10.7350	597	Tb927.10.7370	494
Tb927_11_v5.1	2239675	2242550	2876	-	KS17gene_8141b	3	97	1070	c("CRG_SL_15087", "CRG_SL_15086", "CRG_SL_15088")	10	1464	223	c("CRG_PA_93954", "CRG_PA_93953", "CRG_PA_93952", "CRG_PA_93951", "CRG_PA_93950", "CRG_PA_93945", "CRG_PA_93946", "CRG_PA_93947", "CRG_PA_93948", "CRG_PA_93949")	TRUE	major	Tb927.11.7950	1	Tb927.11.7950 (kinetoplastid-specific dual specificity phosphatase, putative)		0		2242544, 2242526, 2242550	5, 5, 97	2240576, 2239678, 2239675, 2239674, 2239672, 2239707, 2239759, 2239710, 2239665, 2239671	8, 5, 223, 5, 195, 14, 7, 5, 15, 11	Tb927.11.7950		Tb927.11.7940	121	Tb927.11.7960	261
Tb927_11_v5.1	2242698	2244401	1704	-	KS17gene_8140b	1	50	350	CRG_SL_15089	7	355	175	c("CRG_PA_93960", "CRG_PA_93961", "CRG_PA_93957", "CRG_PA_93956", "CRG_PA_93955", "CRG_PA_93959", "CRG_PA_93958")	TRUE	major	Tb927.11.7960	1	Tb927.11.7960 (kinetoplast poly(A) polymerase 1)		0		2244401	50	2242686, 2243748, 2242698, 2242692, 2242551, 2242685, 2242748	5, 12, 175, 115, 6, 32, 10	Tb927.11.7960		Tb927.11.7950	155	Tb927.11.7970	196
Tb927_11_v5.1	2244518	2245624	1107	-	KS17gene_8139b	2	57	616	c("CRG_SL_15090", "CRG_SL_15091")	7	834	131	c("CRG_PA_93968", "CRG_PA_93966", "CRG_PA_93967", "CRG_PA_93964", "CRG_PA_93965", "CRG_PA_93962", "CRG_PA_93963")	TRUE	major	Tb927.11.7970	1	Tb927.11.7970 (hypothetical protein, conserved)		0		2245615, 2245624	31, 57	2244533, 2244522, 2244564, 2244518, 2244519, 2244545, 2244516	22, 130, 56, 131, 5, 68, 5	Tb927.11.7970		Tb927.11.7960	122	Tb927.11.9380	327956
Tb927_08_v5.1	1256491	1262923	6433	-	KS17gene_6336b	1	28	112	CRG_SL_11895	4	283	249	c("CRG_PA_73472", "CRG_PA_73470", "CRG_PA_73471", "CRG_PA_73469")	TRUE	major	Tb927.8.4240	1	Tb927.8.4240 (hypothetical protein, conserved)		0		1262923	28	1256502, 1256491, 1256493, 1256487	11, 249, 15, 8	Tb927.8.4240		Tb927.8.4230	321	Tb927.8.4250	399
Tb927_08_v5.1	1263158	1264876	1719	-	KS17gene_6335b	1	47	611	CRG_SL_11896	13	466	107	c("CRG_PA_73483", "CRG_PA_73482", "CRG_PA_73481", "CRG_PA_73480", "CRG_PA_73485", "CRG_PA_73484", "CRG_PA_73473", "CRG_PA_73476", "CRG_PA_73477", "CRG_PA_73474", "CRG_PA_73475", "CRG_PA_73478", "CRG_PA_73479")	TRUE	major	Tb927.8.4250	1	Tb927.8.4250 (hypothetical protein, conserved)		0		1264876	47	1263086, 1263068, 1263223, 1263158, 1263101, 1263100, 1263138, 1263153, 1263155, 1263139, 1263142, 1263161, 1263162	42, 10, 14, 107, 7, 92, 16, 106, 6, 8, 19, 31, 8	Tb927.8.4250		Tb927.8.4240	310	Tb927.8.4260	1158
Tb927_05_v5.1	903480	903643	164	+	KS17gene_959a	1	38	76	CRG_SL_1847	2	19	13	c("CRG_PA_10668", "CRG_PA_10667")	FALSE	major		0			0		903480	38	903643, 903634	13, 6	Tb927.5.2650		Tb927.5.2650	12	Tb927.5.2640	320
Tb927_10_v5.1	1860582	1863116	2535	-	KS17gene_7415b	1	44	484	CRG_SL_13399	11	394	221	c("CRG_PA_83608", "CRG_PA_83609", "CRG_PA_83611", "CRG_PA_83610", "CRG_PA_83612", "CRG_PA_83602", "CRG_PA_83603", "CRG_PA_83606", "CRG_PA_83607", "CRG_PA_83604", "CRG_PA_83605")	TRUE	major	Tb927.10.7370	1	Tb927.10.7370 (hypothetical protein, conserved)		0		1863116	44	1860576, 1860577, 1860582, 1860578, 1860608, 1860614, 1860637, 1860545, 1860567, 1860539, 1860543	7, 5, 221, 14, 10, 17, 7, 5, 5, 63, 40	Tb927.10.7370		Tb927.10.7360	176	Tb927.10.7375	713
Tb927_11_v5.1	2251912	2253859	1948	+	KS17gene_3755b	1	58	580	CRG_SL_6911	10	519	345	c("CRG_PA_43443", "CRG_PA_43439", "CRG_PA_43438", "CRG_PA_43435", "CRG_PA_43434", "CRG_PA_43437", "CRG_PA_43436", "CRG_PA_43440", "CRG_PA_43441", "CRG_PA_43442")	TRUE	major	Tb927.11.8000	1	Tb927.11.8000 (hypothetical protein, conserved)		0		2251912	58	2253818, 2253860, 2253859, 2253847, 2253838, 2253854, 2253848, 2253990, 2253868, 2253881	6, 13, 345, 9, 69, 12, 39, 6, 12, 8	Tb927.11.8000		Tb927.11.8010	159	Tb927.11.7990	655
Tb927_06_v5.1	760703	760866	164	+	KS17gene_1116a	1	5	15	CRG_SL_2107	3	244	129	c("CRG_PA_12293", "CRG_PA_12292", "CRG_PA_12294")	FALSE	major		0			0		760703	5	760863, 760862, 760866	7, 108, 129			Tb927.6.2500	843	Tb927.6.2490	978
Tb927_08_v5.1	1265020	1268949	3930	-	KS17gene_6334b	1	111	555	CRG_SL_11897	5	323	166	c("CRG_PA_73490", "CRG_PA_73489", "CRG_PA_73488", "CRG_PA_73487", "CRG_PA_73486")	TRUE	major	Tb927.8.4260	1	Tb927.8.4260 (serine/threonine-protein kinase, putative)		0		1268949	111	1265020, 1265007, 1265006, 1265005, 1264877	166, 7, 137, 5, 8	Tb927.8.4260		Tb927.8.4250	296	Tb927.8.4270	560
Tb927_08_v5.1	1269101	1269203	103	-	KS17gene_6333a	2	12	179	c("CRG_SL_11898", "CRG_SL_11899")	14	671	222	c("CRG_PA_73491", "CRG_PA_73493", "CRG_PA_73494", "CRG_PA_73495", "CRG_PA_73496", "CRG_PA_73497", "CRG_PA_73498", "CRG_PA_73499", "CRG_PA_73502", "CRG_PA_73503", "CRG_PA_73500", "CRG_PA_73501", "CRG_PA_73504", "CRG_PA_73505")	FALSE	major		0			0		1269158, 1269203	11, 12	1269029, 1269043, 1269047, 1269051, 1269053, 1269055, 1269056, 1269096, 1269100, 1269101, 1269098, 1269099, 1269102, 1269103	5, 38, 20, 10, 5, 174, 5, 92, 5, 222, 34, 9, 39, 8			Tb927.8.4260	246	Tb927.8.4270	306
Tb927_11_v5.1	2254011	2256427	2417	+	KS17gene_3756b	2	21	162	c("CRG_SL_6912", "CRG_SL_6913")	6	662	269	c("CRG_PA_43448", "CRG_PA_43449", "CRG_PA_43444", "CRG_PA_43445", "CRG_PA_43446", "CRG_PA_43447")	TRUE	major	Tb927.11.8010	1	Tb927.11.8010 (DNA repair protein, putative)		0		2254011, 2254071	21, 6	2256437, 2256472, 2256408, 2256412, 2256427, 2256428	9, 5, 34, 7, 269, 7	Tb927.11.8010		Tb927.11.8020	201	Tb927.11.8000	459
Tb927_04_v5.1	932775	934209	1435	-	KS17gene_5115b	1	29	464	CRG_SL_9546	16	420	105	c("CRG_PA_59736", "CRG_PA_59735", "CRG_PA_59734", "CRG_PA_59728", "CRG_PA_59729", "CRG_PA_59731", "CRG_PA_59730", "CRG_PA_59733", "CRG_PA_59732", "CRG_PA_59722", "CRG_PA_59723", "CRG_PA_59721", "CRG_PA_59726", "CRG_PA_59727", "CRG_PA_59724", "CRG_PA_59725")	TRUE	major	Tb927.4.3690	1	Tb927.4.3690 (Iron/manganese superoxide dismutases, C-terminal domain containing protein, putative)		0		934209	29	932736, 932734, 932733, 932789, 932793, 932728, 932599, 932732, 932730, 932744, 932745, 932739, 932775, 932787, 932746, 932771	17, 22, 92, 12, 10, 33, 9, 10, 18, 18, 19, 8, 105, 5, 36, 6	Tb927.4.3690		Tb927.4.3680	180	Tb927.4.3700	257
Tb927_05_v5.1	419336	420770	1435	+	KS17gene_813b	3	814	39245	c("CRG_SL_1591", "CRG_SL_1593", "CRG_SL_1592")	47	69105	4941	c("CRG_PA_8963", "CRG_PA_8988", "CRG_PA_8961", "CRG_PA_8960", "CRG_PA_8967", "CRG_PA_8966", "CRG_PA_8965", "CRG_PA_8964", "CRG_PA_8962", "CRG_PA_8980", "CRG_PA_8969", "CRG_PA_8968", "CRG_PA_8985", "CRG_PA_8984", "CRG_PA_8987", "CRG_PA_8986", "CRG_PA_8982", "CRG_PA_8996", "CRG_PA_8998", "CRG_PA_8999", "CRG_PA_8981", "CRG_PA_8958", "CRG_PA_8959", "CRG_PA_8979", "CRG_PA_8956", "CRG_PA_8957", "CRG_PA_8954", "CRG_PA_8955", "CRG_PA_8970", "CRG_PA_8971", "CRG_PA_8972", "CRG_PA_8973", "CRG_PA_8974", "CRG_PA_8975", "CRG_PA_8976", "CRG_PA_8977", "CRG_PA_8978", "CRG_PA_8997", "CRG_PA_8994", "CRG_PA_8995", "CRG_PA_8992", "CRG_PA_8993", "CRG_PA_8990", "CRG_PA_8991", "CRG_PA_8989", "CRG_PA_8983", "CRG_PA_9000")	TRUE	major	Tb927.5.1110	1	Tb927.5.1110 (60S ribosomal protein L8, putative)		0		419336, 419360, 419346	814, 5, 16	420770, 420675, 420768, 420767, 420775, 420774, 420772, 420763, 420769, 420788, 420777, 420776, 420796, 420667, 420671, 420797, 420790, 420830, 420835, 420946, 420789, 420765, 420766, 420787, 420752, 420635, 420758, 420751, 420778, 420779, 420780, 420781, 420782, 420783, 420784, 420785, 420786, 420755, 420793, 420825, 420792, 420771, 420678, 420681, 420804, 420794, 421011	4941, 16, 83, 60, 13, 9, 6, 109, 4134, 1555, 19, 16, 47, 5, 44, 15, 1473, 64, 8, 7, 125, 30, 18, 8, 8, 27, 8, 5, 138, 3879, 751, 19, 1034, 6, 11, 16, 2760, 21, 123, 47, 108, 9, 5, 13, 8, 1228, 6	Tb927.5.1110		Tb927.5.1120	1738	Tb927.5.1100	1884
Tb927_11_v5.1	2256566	2257232	667	+	KS17gene_3757b	1	31	341	CRG_SL_6914	11	345	92	c("CRG_PA_43459", "CRG_PA_43458", "CRG_PA_43460", "CRG_PA_43453", "CRG_PA_43452", "CRG_PA_43451", "CRG_PA_43450", "CRG_PA_43457", "CRG_PA_43456", "CRG_PA_43455", "CRG_PA_43454")	TRUE	major	Tb927.11.8020	1	Tb927.11.8020 (hypothetical protein, conserved)		0		2256566	31	2257233, 2257232, 2257136, 2257216, 2257215, 2257213, 2257188, 2257231, 2257230, 2257227, 2257226	43, 92, 7, 79, 5, 8, 73, 17, 6, 7, 8	Tb927.11.8020		Tb927.11.8030	116	Tb927.11.8010	258
Tb927_01_v5.1	551782	552971	1190	+	KS17gene_94a	1	74	296	CRG_SL_221	4	54	25	c("CRG_PA_1047", "CRG_PA_1046", "CRG_PA_1049", "CRG_PA_1048")	FALSE	major		0			0		551782	74	552969, 552967, 552957, 552971	11, 10, 8, 25	Tb927.1.2190		Tb927.1.2190	258	Tb927.1.2160	2524
Tb927_07_v5.1	252736	254171	1436	+	KS17gene_1310b	2	18	69	c("CRG_SL_2453", "CRG_SL_2452")	3	60	11	c("CRG_PA_14585", "CRG_PA_14584", "CRG_PA_14583")	TRUE	major	Tb927.7.980	1	Tb927.7.980 (hypothetical protein, conserved)		0		252739, 252736	5, 18	254171, 254166, 254066	11, 9, 10	Tb927.7.980		Tb927.7.990	3005	Tb927.7.970	328
Tb927_10_v5.1	1863241	1864089	849	-	KS17gene_7414b	2	36	552	c("CRG_SL_13401", "CRG_SL_13400")	12	1612	296	c("CRG_PA_83615", "CRG_PA_83614", "CRG_PA_83617", "CRG_PA_83616", "CRG_PA_83613", "CRG_PA_83624", "CRG_PA_83620", "CRG_PA_83619", "CRG_PA_83621", "CRG_PA_83622", "CRG_PA_83623", "CRG_PA_83618")	TRUE	major	Tb927.10.7375	1	Tb927.10.7375 (hypothetical protein)		0		1864089, 1864084	36, 10	1863242, 1863241, 1863248, 1863247, 1863239, 1863275, 1863251, 1863250, 1863267, 1863269, 1863273, 1863249	5, 296, 14, 8, 15, 76, 219, 5, 6, 152, 5, 5	Tb927.10.7375		Tb927.10.7370	156	Tb927.10.7380	656
Tb927_07_v5.1	1568311	1569746	1436	+	KS17gene_1580b	2	42	500	c("CRG_SL_2973", "CRG_SL_2974")	10	1732	532	c("CRG_PA_17694", "CRG_PA_17687", "CRG_PA_17686", "CRG_PA_17697", "CRG_PA_17690", "CRG_PA_17691", "CRG_PA_17692", "CRG_PA_17693", "CRG_PA_17689", "CRG_PA_17688")	TRUE	major	Tb927.7.5800	1	Tb927.7.5800 (hypothetical protein)		0		1568078, 1568311	8, 42	1569997, 1569706, 1569723, 1569979, 1569720, 1569753, 1569715, 1569986, 1569683, 1569746	12, 17, 15, 6, 237, 19, 15, 7, 6, 532	Tb927.7.5800		Tb927.7.5810	512	Tb927.7.5795	2995
Tb927_10_v5.1	1864203	1865802	1600	-	KS17gene_7413b	1	78	390	CRG_SL_13402	5	275	205	c("CRG_PA_83625", "CRG_PA_83626", "CRG_PA_83627", "CRG_PA_83628", "CRG_PA_83629")	TRUE	major	Tb927.10.7380	1	Tb927.10.7380 (hypothetical protein, conserved)		0		1865802	78	1864090, 1864203, 1864209, 1864219, 1864221	9, 205, 9, 38, 14	Tb927.10.7380		Tb927.10.7375	133	Tb927.10.7390	359
Tb927_01_v5.1	551782	559325	7544	+	KS17gene_94b	1	74	222	CRG_SL_221	3	41	27	c("CRG_PA_1050", "CRG_PA_1051", "CRG_PA_1052")	TRUE	major	Tb927.1.2190	1	Tb927.1.2190 (Raptor N-terminal CASPase like domain containing protein, putative)		0		551782	74	556253, 559320, 559325	9, 5, 27	Tb927.1.2190		Tb927.1.2200	289	Tb927.1.2160	2524
Tb927_06_v5.1	1088583	1090019	1437	-	KS17gene_5618b	3	11	88	c("CRG_SL_10575", "CRG_SL_10576", "CRG_SL_10577")	4	1575	451	c("CRG_PA_65475", "CRG_PA_65474", "CRG_PA_65477", "CRG_PA_65478")	TRUE	major	Tb927.6.3660	1	Tb927.6.3660 (hypothetical protein, conserved)		0		1090006, 1090019, 1090054	6, 11, 5	1088585, 1088583, 1088847, 1088857	47, 451, 12, 15	Tb927.6.3660		Tb927.6.3650	212	Tb927.6.3670	457
Tb927_11_v5.1	2257324	2258802	1479	+	KS17gene_3758b	2	245	2600	c("CRG_SL_6915", "CRG_SL_6916")	10	1122	207	c("CRG_PA_43466", "CRG_PA_43467", "CRG_PA_43464", "CRG_PA_43465", "CRG_PA_43462", "CRG_PA_43463", "CRG_PA_43470", "CRG_PA_43461", "CRG_PA_43468", "CRG_PA_43469")	TRUE	major	Tb927.11.8030	1	Tb927.11.8030 (hypothetical protein, conserved)		0		2257324, 2257330	245, 15	2258772, 2258791, 2258768, 2258770, 2258759, 2258761, 2258804, 2258742, 2258793, 2258802	89, 11, 16, 16, 19, 5, 5, 62, 131, 207	Tb927.11.8030		Tb927.11.8040	868	Tb927.11.8020	197
Tb927_09_v5.1	2000348	2001784	1437	+	KS17gene_2488b	1	54	432	CRG_SL_4576	8	288	195	c("CRG_PA_28241", "CRG_PA_28243", "CRG_PA_28242", "CRG_PA_28245", "CRG_PA_28244", "CRG_PA_28247", "CRG_PA_28246", "CRG_PA_28248")	TRUE	major	Tb927.9.12720	1	Tb927.9.12720 (predicted zinc finger protein)		0		2000348	54	2001792, 2001800, 2001796, 2001784, 2001782, 2001789, 2001780, 2001904	27, 18, 17, 195, 9, 8, 6, 8	Tb927.9.12720		Tb927.9.12730	559	Tb927.9.12710	328
Tb927_10_v5.1	1865954	1866557	604	-	KS17gene_7412b	1	78	936	CRG_SL_13403	12	461	134	c("CRG_PA_83639", "CRG_PA_83638", "CRG_PA_83637", "CRG_PA_83636", "CRG_PA_83635", "CRG_PA_83634", "CRG_PA_83633", "CRG_PA_83632", "CRG_PA_83631", "CRG_PA_83630", "CRG_PA_83640", "CRG_PA_83641")	TRUE	major	Tb927.10.7390	1	Tb927.10.7390 (PHF5-like protein, putative)		0		1866557	78	1865973, 1865970, 1865959, 1865957, 1865956, 1865954, 1865952, 1865920, 1866011, 1866006, 1865976, 1865980	129, 8, 40, 71, 7, 134, 8, 17, 10, 7, 23, 7	Tb927.10.7390		Tb927.10.7380	158	Tb927.10.7400	431
Tb927_10_v5.1	1866665	1868709	2045	-	KS17gene_7411b	1	16	128	CRG_SL_13404	8	460	160	c("CRG_PA_83648", "CRG_PA_83649", "CRG_PA_83646", "CRG_PA_83647", "CRG_PA_83644", "CRG_PA_83645", "CRG_PA_83642", "CRG_PA_83643")	TRUE	major	Tb927.10.7400	1	Tb927.10.7400 (predicted zinc finger protein)		0		1868709	16	1866688, 1866895, 1866650, 1866687, 1866665, 1866649, 1866558, 1866661	6, 5, 6, 133, 160, 99, 14, 37	Tb927.10.7400		Tb927.10.7390	170	Tb927.10.7410	1213
Tb927_11_v5.1	2258899	2259520	622	+	KS17gene_3759a	3	164	4125	c("CRG_SL_6918", "CRG_SL_6919", "CRG_SL_6917")	15	3672	644	c("CRG_PA_43471", "CRG_PA_43473", "CRG_PA_43472", "CRG_PA_43475", "CRG_PA_43474", "CRG_PA_43477", "CRG_PA_43476", "CRG_PA_43479", "CRG_PA_43478", "CRG_PA_43480", "CRG_PA_43481", "CRG_PA_43482", "CRG_PA_43483", "CRG_PA_43484", "CRG_PA_43485")	FALSE	major		0			0		2258899, 2258904, 2258871	164, 13, 98	2259464, 2259502, 2259496, 2259509, 2259505, 2259514, 2259510, 2259519, 2259517, 2259520, 2259522, 2259528, 2259538, 2259539, 2259625	7, 7, 7, 5, 64, 6, 306, 41, 12, 644, 16, 23, 6, 75, 5			Tb927.11.8040	150	Tb927.11.8030	296
Tb927_10_v5.1	1868838	1871292	2455	-	KS17gene_7410b	2	211	4752	c("CRG_SL_13405", "CRG_SL_13406")	22	9914	3083	c("CRG_PA_83671", "CRG_PA_83670", "CRG_PA_83660", "CRG_PA_83661", "CRG_PA_83662", "CRG_PA_83663", "CRG_PA_83664", "CRG_PA_83665", "CRG_PA_83666", "CRG_PA_83667", "CRG_PA_83668", "CRG_PA_83669", "CRG_PA_83659", "CRG_PA_83658", "CRG_PA_83651", "CRG_PA_83650", "CRG_PA_83653", "CRG_PA_83652", "CRG_PA_83655", "CRG_PA_83654", "CRG_PA_83657", "CRG_PA_83656")	TRUE	major	Tb927.10.7410	1	Tb927.10.7410 (succinyl-CoA ligase [GDP-forming] beta-chain, putative)		0		1871280, 1871292	5, 211	1869019, 1868908, 1868841, 1868842, 1868843, 1868844, 1868845, 1868847, 1868851, 1868854, 1868865, 1868880, 1868840, 1868839, 1868820, 1868818, 1868834, 1868833, 1868836, 1868835, 1868838, 1868837	8, 5, 6, 19, 10, 19, 463, 13, 14, 8, 10, 7, 15, 25, 665, 19, 13, 6, 6, 439, 3083, 104	Tb927.10.7410		Tb927.10.7400	286	Tb927.10.7420	1370
Tb927_10_v5.1	1871455	1873526	2072	-	KS17gene_7409b	1	18	108	CRG_SL_13407	6	458	207	c("CRG_PA_83673", "CRG_PA_83672", "CRG_PA_83677", "CRG_PA_83676", "CRG_PA_83675", "CRG_PA_83674")	TRUE	major	Tb927.10.7420	1	Tb927.10.7420 (bromodomain factor 2 protein, putative)		0		1873526	18	1871441, 1871435, 1871485, 1871464, 1871455, 1871444	105, 85, 47, 8, 207, 6	Tb927.10.7420		Tb927.10.7410	272	Tb927.10.7430	244
Tb927_11_v5.1	2259626	2260295	670	+	KS17gene_3760b	1	73	657	CRG_SL_6920	9	798	352	c("CRG_PA_43494", "CRG_PA_43488", "CRG_PA_43489", "CRG_PA_43486", "CRG_PA_43487", "CRG_PA_43493", "CRG_PA_43492", "CRG_PA_43491", "CRG_PA_43490")	TRUE	major	Tb927.11.8040	1	Tb927.11.8040 (hypothetical protein, conserved)		0		2259626	73	2260287, 2260295, 2260296, 2260289, 2260294, 2260281, 2260279, 2260305, 2260301	48, 352, 7, 62, 16, 11, 285, 8, 9	Tb927.11.8040		Tb927.11.8050	170	Tb927.11.8030	1023
Tb927_09_v5.1	1885865	1887304	1440	+	KS17gene_2445b	1	42	42	CRG_SL_4512	1	10	10	CRG_PA_27739	TRUE	major	Tb927.9.12090	1	Tb927.9.12090 (Putative death-receptor fusion protein (DUF2428), putative)		0		1885865	42	1887304	10	Tb927.9.12090		Tb927.9.12100	5319	Tb927.9.12080	366
Tb927_07_v5.1	884983	886422	1440	-	KS17gene_6064b	4	47	1496	c("CRG_SL_11065", "CRG_SL_11064", "CRG_SL_11067", "CRG_SL_11066")	11	1820	147	c("CRG_PA_68413", "CRG_PA_68418", "CRG_PA_68420", "CRG_PA_68414", "CRG_PA_68415", "CRG_PA_68416", "CRG_PA_68417", "CRG_PA_68410", "CRG_PA_68411", "CRG_PA_68412", "CRG_PA_68419")	TRUE	major	Tb927.7.3400	1	Tb927.7.3400 (MORN repeat, putative)		0		886442, 886422, 886481, 886452	12, 47, 43, 34	884942, 884966, 884985, 884943, 884948, 884949, 884960, 885047, 884929, 884936, 884983	9, 35, 5, 30, 8, 87, 9, 12, 16, 97, 147	Tb927.7.3400		Tb927.7.3390	161	Tb927.7.3410	327
Tb927_09_v5.1	464202	465641	1440	-	KS17gene_6958b	1	52	416	CRG_SL_12238	8	536	452	c("CRG_PA_75728", "CRG_PA_75721", "CRG_PA_75722", "CRG_PA_75723", "CRG_PA_75724", "CRG_PA_75725", "CRG_PA_75726", "CRG_PA_75727")	TRUE	major	Tb927.9.2070, Tb927.9.2070	2	Tb927.9.2070 (hypothetical protein, conserved); Tb927.9.2070 (hypothetical protein, conserved)		0		465641	52	464213, 464302, 464295, 464201, 464202, 464204, 464181, 464216	6, 18, 9, 22, 452, 16, 5, 8	Tb927.9.2070		Tb927.9.2060	892	Tb927.9.2075	2877
Tb927_07_v5.1	1410919	1412358	1440	+	KS17gene_1525b	1	7	63	CRG_SL_2879	9	442	196	c("CRG_PA_17154", "CRG_PA_17159", "CRG_PA_17158", "CRG_PA_17157", "CRG_PA_17156", "CRG_PA_17160", "CRG_PA_17161", "CRG_PA_17153", "CRG_PA_17155")	TRUE	major	Tb927.7.5310	1	Tb927.7.5310 (YEATS family, putative)		0		1410919	7	1412368, 1412279, 1412400, 1412393, 1412387, 1412283, 1412348, 1412358, 1412369	6, 10, 12, 7, 71, 5, 42, 196, 93	Tb927.7.5310		Tb927.7.5320	686	Tb927.7.5300	2161
Tb927_01_v5.1	559477	559851	375	+	KS17gene_95b	1	19	285	CRG_SL_222	15	721	292	c("CRG_PA_1061", "CRG_PA_1060", "CRG_PA_1063", "CRG_PA_1062", "CRG_PA_1058", "CRG_PA_1059", "CRG_PA_1067", "CRG_PA_1066", "CRG_PA_1054", "CRG_PA_1055", "CRG_PA_1056", "CRG_PA_1057", "CRG_PA_1053", "CRG_PA_1065", "CRG_PA_1064")	TRUE	major	Tb927.1.2200	1	Tb927.1.2200 (zinc finger protein family member, putative)		0		559477	19	559832, 559830, 559851, 559838, 559825, 559826, 559869, 559866, 559929, 559815, 559820, 559822, 559927, 559858, 559853	9, 9, 292, 59, 179, 5, 6, 48, 43, 8, 19, 15, 6, 9, 14	Tb927.1.2190, Tb927.1.2200		Tb927.1.2210	312	Tb927.1.2190	1003
Tb927_09_v5.1	1456756	1458196	1441	-	KS17gene_6770b	3	48	684	c("CRG_SL_12561", "CRG_SL_12560", "CRG_SL_12562")	9	1779	236	c("CRG_PA_77924", "CRG_PA_77925", "CRG_PA_77926", "CRG_PA_77927", "CRG_PA_77922", "CRG_PA_77923", "CRG_PA_77930", "CRG_PA_77928", "CRG_PA_77929")	TRUE	major	Tb927.9.9150	1	Tb927.9.9150 (GTP-binding protein, putative)		0		1458196, 1458191, 1458215	48, 20, 8	1456714, 1456717, 1456756, 1456784, 1456616, 1456759, 1456767, 1456721, 1456727	48, 11, 236, 66, 6, 12, 5, 202, 7	Tb927.9.9150		Tb927.9.9140	223	Tb927.9.9160	974
Tb927_06_v5.1	758807	758969	163	+	KS17gene_1115a	1	9	9	CRG_SL_2102	1	6	6	CRG_PA_12281	FALSE	major		0			0		758807	9	758969	6	Tb927.6.2490		Tb927.6.2490	32	Tb927.6.2480	243
Tb927_11_v5.1	2260391	2262288	1898	+	KS17gene_3761b	2	106	4025	c("CRG_SL_6921", "CRG_SL_6922")	35	3060	284	c("CRG_PA_43509", "CRG_PA_43508", "CRG_PA_43505", "CRG_PA_43504", "CRG_PA_43507", "CRG_PA_43506", "CRG_PA_43501", "CRG_PA_43500", "CRG_PA_43503", "CRG_PA_43502", "CRG_PA_43527", "CRG_PA_43526", "CRG_PA_43525", "CRG_PA_43524", "CRG_PA_43523", "CRG_PA_43522", "CRG_PA_43521", "CRG_PA_43520", "CRG_PA_43529", "CRG_PA_43528", "CRG_PA_43512", "CRG_PA_43513", "CRG_PA_43510", "CRG_PA_43511", "CRG_PA_43516", "CRG_PA_43517", "CRG_PA_43514", "CRG_PA_43515", "CRG_PA_43518", "CRG_PA_43519", "CRG_PA_43499", "CRG_PA_43498", "CRG_PA_43497", "CRG_PA_43496", "CRG_PA_43495")	TRUE	major	Tb927.11.8050	1	Tb927.11.8050 (Sas10/Utp3/C1D family/Sas10 C-terminal domain containing protein, putative)		0		2260391, 2260393	106, 9	2262232, 2262229, 2262210, 2262309, 2262223, 2262217, 2262291, 2262289, 2262302, 2262294, 2262263, 2262262, 2262260, 2262259, 2262258, 2262254, 2262253, 2262252, 2262266, 2262264, 2262239, 2262240, 2262236, 2262237, 2262247, 2262248, 2262241, 2262244, 2262249, 2262250, 2262288, 2262285, 2262284, 2262275, 2262272	8, 6, 6, 129, 37, 15, 121, 12, 32, 8, 8, 15, 259, 17, 8, 209, 44, 16, 8, 118, 14, 5, 6, 7, 10, 7, 17, 10, 6, 18, 284, 49, 7, 8, 6	Tb927.11.8050		Tb927.11.8060	177	Tb927.11.8040	162
Tb927_01_v5.1	559984	561943	1960	+	KS17gene_96b	3	497	6727	c("CRG_SL_225", "CRG_SL_224", "CRG_SL_223")	7	1302	339	c("CRG_PA_1074", "CRG_PA_1072", "CRG_PA_1073", "CRG_PA_1070", "CRG_PA_1071", "CRG_PA_1069", "CRG_PA_1068")	TRUE	major	Tb927.1.2210	1	Tb927.1.2210 (nucleosome assembly protein (NAP), putative)		0		560033, 560016, 559984	13, 451, 497	562110, 561954, 561962, 561943, 561945, 561941, 561937	6, 40, 6, 339, 10, 23, 10	Tb927.1.2210, Tb927.1.2200		Tb927.1.2230	300	Tb927.1.2200	111
Tb927_07_v5.1	855046	856487	1442	-	KS17gene_6072b	2	69	686	c("CRG_SL_11043", "CRG_SL_11042")	7	1154	322	c("CRG_PA_68329", "CRG_PA_68331", "CRG_PA_68330", "CRG_PA_68333", "CRG_PA_68332", "CRG_PA_68335", "CRG_PA_68334")	TRUE	major	Tb927.7.3320	1	Tb927.7.3320 (ATG12/APG12, putative)		0		856487, 856481	69, 29	855045, 855047, 855046, 855065, 855061, 855145, 855069	8, 17, 322, 10, 56, 20, 144	Tb927.7.3320		Tb927.7.3310	199	Tb927.7.3330	2400
Tb927_05_v5.1	1010382	1011824	1443	+	KS17gene_984b	1	103	1030	CRG_SL_1887	10	1497	1327	c("CRG_PA_10949", "CRG_PA_10948", "CRG_PA_10954", "CRG_PA_10955", "CRG_PA_10952", "CRG_PA_10953", "CRG_PA_10950", "CRG_PA_10951", "CRG_PA_10947", "CRG_PA_10946")	TRUE	major	Tb927.5.3040	1	Tb927.5.3040 (MIX protein)		0		1010382	103	1011820, 1011847, 1011740, 1011964, 1011827, 1011839, 1011823, 1011824, 1011817, 1011843	5, 13, 8, 5, 52, 5, 9, 1327, 52, 21	Tb927.5.3040		Tb927.5.3050	246	Tb927.5.3030	1274
Tb927_11_v5.1	2262437	2264661	2225	+	KS17gene_3762b	1	71	781	CRG_SL_6923	11	1392	816	c("CRG_PA_43540", "CRG_PA_43534", "CRG_PA_43535", "CRG_PA_43536", "CRG_PA_43537", "CRG_PA_43530", "CRG_PA_43531", "CRG_PA_43532", "CRG_PA_43533", "CRG_PA_43538", "CRG_PA_43539")	TRUE	major	Tb927.11.8060	1	Tb927.11.8060 (SNARE associated Golgi protein, putative)		0		2262437	71	2264779, 2264642, 2264643, 2264646, 2264661, 2264625, 2264626, 2264628, 2264635, 2264663, 2264673	6, 234, 15, 42, 816, 6, 182, 8, 13, 28, 42	Tb927.11.8060		Tb927.11.8070	208	Tb927.11.8050	399
Tb927_11_v5.1	2264780	2265669	890	+	KS17gene_3763b	2	104	570	c("CRG_SL_6925", "CRG_SL_6924")	5	550	139	c("CRG_PA_43541", "CRG_PA_43543", "CRG_PA_43542", "CRG_PA_43545", "CRG_PA_43544")	TRUE	major	Tb927.11.8070	1	Tb927.11.8070 (Domain of unknown function (DUF4539), putative)		0		2264780, 2264751	104, 10	2265729, 2265674, 2265669, 2265681, 2265675	5, 121, 139, 5, 5	Tb927.11.8070		Tb927.11.8080	157	Tb927.11.8060	592
Tb927_04_v5.1	1201187	1201348	162	-	KS17gene_5032a	1	13	91	CRG_SL_9702	7	239	90	c("CRG_PA_60584", "CRG_PA_60587", "CRG_PA_60593", "CRG_PA_60585", "CRG_PA_60582", "CRG_PA_60583", "CRG_PA_60581")	FALSE	major		0			0		1201348	13	1201187, 1201205, 1201194, 1201199, 1201167, 1201171, 1201163	90, 25, 12, 5, 40, 62, 5	Tb927.4.4480		Tb927.4.4470	1070	Tb927.4.4480	2575
Tb927_08_v5.1	1269171	1271646	2476	-	KS17gene_6332b	3	183	1120	c("CRG_SL_11902", "CRG_SL_11900", "CRG_SL_11901")	5	531	73	c("CRG_PA_73508", "CRG_PA_73509", "CRG_PA_73506", "CRG_PA_73507", "CRG_PA_73492")	TRUE	major	Tb927.8.4270	1	Tb927.8.4270 (hypothetical protein, conserved)		0		1271646, 1271601, 1271626	183, 13, 28	1269327, 1269329, 1269356, 1269351, 1269171	42, 6, 47, 9, 73	Tb927.8.4270		Tb927.8.4260	316	Tb927.8.4280	733
Tb927_04_v5.1	1026889	1028332	1444	-	KS17gene_5088b	4	155	1225	c("CRG_SL_9603", "CRG_SL_9605", "CRG_SL_9604", "CRG_SL_9606")	7	880	70	c("CRG_PA_60010", "CRG_PA_60011", "CRG_PA_60012", "CRG_PA_60013", "CRG_PA_60014", "CRG_PA_60015", "CRG_PA_60016")	TRUE	major	Tb927.4.3900	1	Tb927.4.3900 (hypothetical protein, conserved)		0		1028309, 1028363, 1028332, 1028499	8, 7, 155, 5	1026824, 1026829, 1026854, 1026857, 1026870, 1026889, 1026897	24, 46, 10, 12, 10, 70, 48	Tb927.4.3900		Tb927.4.3890	561	Tb927.4.3910	1727
Tb927_03_v5.1	688576	693116	4541	-	KS17gene_4785b	1	117	936	CRG_SL_8813	8	255	132	c("CRG_PA_54849", "CRG_PA_54853", "CRG_PA_54852", "CRG_PA_54851", "CRG_PA_54850", "CRG_PA_54856", "CRG_PA_54855", "CRG_PA_54854")	TRUE	major	Tb927.3.2710	1	Tb927.3.2710 (6-phosphofructo-2-kinase 1)		0		693116	117	688577, 688580, 688560, 688429, 688520, 688576, 688539, 688549	7, 9, 11, 6, 13, 132, 69, 8	Tb927.3.2710		Tb927.3.2700	394	Tb927.3.2720	639
Tb927_08_v5.1	1271779	1272886	1108	-	KS17gene_6331b	1	62	992	CRG_SL_11903	16	954	446	c("CRG_PA_73519", "CRG_PA_73518", "CRG_PA_73515", "CRG_PA_73514", "CRG_PA_73517", "CRG_PA_73516", "CRG_PA_73511", "CRG_PA_73510", "CRG_PA_73513", "CRG_PA_73512", "CRG_PA_73524", "CRG_PA_73525", "CRG_PA_73520", "CRG_PA_73521", "CRG_PA_73522", "CRG_PA_73523")	TRUE	major	Tb927.8.4280	1	Tb927.8.4280 (nuclear transport factor 2, putative)		0		1272886	62	1271773, 1271772, 1271767, 1271723, 1271771, 1271769, 1271814, 1271809, 1271845, 1271708, 1271784, 1271796, 1271776, 1271777, 1271778, 1271779	12, 45, 11, 8, 5, 65, 20, 32, 40, 10, 20, 17, 8, 198, 17, 446	Tb927.8.4280, Tb927.8.4290		Tb927.8.4270	415	Tb927.8.4290	617
Tb927_06_v5.1	681589	681749	161	-	KS17gene_5656a	1	10	30	CRG_SL_10513	3	65	49	c("CRG_PA_65071", "CRG_PA_65070", "CRG_PA_65057")	FALSE	major		0			0		681749	10	681589, 681578, 681492	49, 9, 7			Tb927.6.2130	145	Tb927.6.2140	632
Tb927_06_v5.1	342460	343904	1445	-	KS17gene_5792b	3	43	868	c("CRG_SL_10251", "CRG_SL_10253", "CRG_SL_10252")	14	1464	182	c("CRG_PA_63625", "CRG_PA_63628", "CRG_PA_63629", "CRG_PA_63631", "CRG_PA_63630", "CRG_PA_63633", "CRG_PA_63632", "CRG_PA_63622", "CRG_PA_63623", "CRG_PA_63620", "CRG_PA_63621", "CRG_PA_63626", "CRG_PA_63627", "CRG_PA_63624")	TRUE	major	Tb927.6.815	1	Tb927.6.815 (hypothetical protein)		0		343875, 343904, 343900	14, 43, 5	342460, 342473, 342474, 342491, 342483, 343221, 342495, 342553, 342449, 342544, 342436, 342462, 342470, 342458	182, 29, 8, 15, 12, 7, 22, 15, 6, 34, 15, 58, 77, 8	Tb927.6.815		Tb927.6.810	1793	Tb927.6.820	6817
Tb927_11_v5.1	2265824	2267312	1489	+	KS17gene_3764b	2	79	1352	c("CRG_SL_6927", "CRG_SL_6926")	13	980	113	c("CRG_PA_43556", "CRG_PA_43557", "CRG_PA_43554", "CRG_PA_43555", "CRG_PA_43552", "CRG_PA_43553", "CRG_PA_43550", "CRG_PA_43546", "CRG_PA_43549", "CRG_PA_43548", "CRG_PA_43551", "CRG_PA_43558", "CRG_PA_43547")	TRUE	major	Tb927.11.8080	1	Tb927.11.8080 (btb/poz domain containing protein, putative)		0		2265824, 2265819	79, 25	2267256, 2267263, 2267251, 2267252, 2267336, 2267234, 2267179, 2267269, 2267306, 2267290, 2267312, 2267435, 2267275	37, 5, 5, 113, 72, 11, 10, 19, 9, 9, 113, 8, 79	Tb927.11.8080		Tb927.11.8090	642	Tb927.11.8070	345
Tb927_05_v5.1	981186	982631	1446	+	KS17gene_973b	1	41	205	CRG_SL_1869	5	188	108	c("CRG_PA_10823", "CRG_PA_10826", "CRG_PA_10827", "CRG_PA_10824", "CRG_PA_10825")	TRUE	major	Tb927.5.2920	1	Tb927.5.2920 (Ring finger domain containing protein, putative)		0		981186	41	982670, 982800, 982631, 982674, 982680	30, 5, 108, 9, 36	Tb927.5.2920		Tb927.5.2930	181	Tb927.5.2910	204
Tb927_09_v5.1	2209895	2211340	1446	-	KS17gene_6581b	1	45	765	CRG_SL_12922	17	586	311	c("CRG_PA_80359", "CRG_PA_80358", "CRG_PA_80355", "CRG_PA_80354", "CRG_PA_80357", "CRG_PA_80356", "CRG_PA_80364", "CRG_PA_80365", "CRG_PA_80366", "CRG_PA_80367", "CRG_PA_80360", "CRG_PA_80361", "CRG_PA_80362", "CRG_PA_80370", "CRG_PA_80363", "CRG_PA_80368", "CRG_PA_80369")	TRUE	major	Tb927.9.14140	1	Tb927.9.14140 (hypothetical protein, conserved)		0		2211340	45	2209864, 2209862, 2209936, 2209933, 2209860, 2209967, 2209884, 2209886, 2209889, 2209890, 2209868, 2209872, 2209880, 2209899, 2209882, 2209895, 2209897	9, 9, 10, 20, 10, 26, 52, 76, 5, 12, 9, 8, 5, 7, 10, 311, 7	Tb927.9.14140		Tb927.9.14130	348	Tb927.9.14160	1660
Tb927_04_v5.1	559014	560459	1446	+	KS17gene_657b	1	63	819	CRG_SL_1297	13	758	449	c("CRG_PA_7173", "CRG_PA_7172", "CRG_PA_7170", "CRG_PA_7171", "CRG_PA_7168", "CRG_PA_7169", "CRG_PA_7166", "CRG_PA_7167", "CRG_PA_7164", "CRG_PA_7165", "CRG_PA_7162", "CRG_PA_7163", "CRG_PA_7161")	TRUE	major	Tb927.4.2170	1	Tb927.4.2170 (hypothetical protein, conserved)		0		559014	63	560479, 560462, 560457, 560459, 560451, 560456, 560443, 560447, 560431, 560441, 560405, 560421, 559483	18, 10, 76, 449, 7, 8, 8, 132, 5, 18, 15, 5, 7	Tb927.4.2170		Tb927.4.2180	184	Tb927.4.2160	702
Tb927_10_v5.1	1873662	1875235	1574	-	KS17gene_7408b	1	20	240	CRG_SL_13408	12	325	101	c("CRG_PA_83679", "CRG_PA_83678", "CRG_PA_83682", "CRG_PA_83683", "CRG_PA_83680", "CRG_PA_83681", "CRG_PA_83686", "CRG_PA_83687", "CRG_PA_83684", "CRG_PA_83685", "CRG_PA_83688", "CRG_PA_83689")	TRUE	major	Tb927.10.7430	1	Tb927.10.7430 (GTP-binding protein, putative)		0		1875235	20	1873677, 1873527, 1873697, 1873707, 1873681, 1873683, 1873640, 1873648, 1873621, 1873635, 1873660, 1873662	5, 7, 9, 5, 73, 7, 10, 76, 13, 8, 11, 101	Tb927.10.7430		Tb927.10.7420	324	Tb927.10.7440	263
Tb927_11_v5.1	2267436	2271705	4270	+	KS17gene_3765b	3	339	3582	c("CRG_SL_6930", "CRG_SL_6929", "CRG_SL_6928")	9	1431	256	c("CRG_PA_43563", "CRG_PA_43562", "CRG_PA_43561", "CRG_PA_43560", "CRG_PA_43567", "CRG_PA_43566", "CRG_PA_43565", "CRG_PA_43564", "CRG_PA_43559")	TRUE	major	Tb927.11.8090	1	Tb927.11.8090 (protein phosphatase 1, putative)		0		2267442, 2267438, 2267436	32, 27, 339	2271692, 2271720, 2271687, 2271716, 2271854, 2271707, 2271706, 2271705, 2271675	44, 46, 35, 46, 5, 33, 7, 256, 5	Tb927.11.8090		Tb927.11.8100	179	Tb927.11.8080	694
Tb927_07_v5.1	47949	49395	1447	+	KS17gene_1298b	2	38	689	c("CRG_SL_2425", "CRG_SL_2426")	13	1976	492	c("CRG_PA_14428", "CRG_PA_14419", "CRG_PA_14418", "CRG_PA_14417", "CRG_PA_14416", "CRG_PA_14420", "CRG_PA_14421", "CRG_PA_14426", "CRG_PA_14427", "CRG_PA_14424", "CRG_PA_14425", "CRG_PA_14422", "CRG_PA_14423")	TRUE	major	Tb927.7.270	1	Tb927.7.270 (ribosome biogenesis protein, putative)		0		47928, 47949	15, 38	49406, 49422, 49291, 49411, 49409, 49300, 49456, 49392, 49395, 49470, 49391, 49458, 49418	11, 8, 21, 27, 45, 27, 12, 13, 492, 183, 10, 8, 131	Tb927.7.270		Tb927.7.280	241	Tb927.7.260	238
Tb927_03_v5.1	693246	695303	2058	-	KS17gene_4784b	3	42	544	c("CRG_SL_8816", "CRG_SL_8815", "CRG_SL_8814")	8	1062	148	c("CRG_PA_54859", "CRG_PA_54858", "CRG_PA_54862", "CRG_PA_54863", "CRG_PA_54860", "CRG_PA_54861", "CRG_PA_54857", "CRG_PA_54864")	TRUE	major	Tb927.3.2720	1	Tb927.3.2720 (hypothetical protein)		0		695317, 695303, 695175	18, 42, 8	693265, 693229, 693242, 693270, 693234, 693240, 693250, 693246	11, 14, 5, 6, 20, 71, 79, 148	Tb927.3.2720		Tb927.3.2710	473	Tb927.3.2730	419
Tb927_10_v5.1	1875374	1878378	3005	-	KS17gene_7407b	1	79	395	CRG_SL_13409	5	456	376	c("CRG_PA_83694", "CRG_PA_83691", "CRG_PA_83690", "CRG_PA_83693", "CRG_PA_83692")	TRUE	major	Tb927.10.7440	1	Tb927.10.7440 (MTR4)		0		1878378	79	1875349, 1875373, 1875363, 1875375, 1875374	58, 6, 10, 6, 376	Tb927.10.7440		Tb927.10.7430	184	Tb927.10.7450	195
Tb927_04_v5.1	670887	672335	1449	+	KS17gene_703b	3	32	588	c("CRG_SL_1385", "CRG_SL_1386", "CRG_SL_1387")	12	1788	281	c("CRG_PA_7724", "CRG_PA_7725", "CRG_PA_7726", "CRG_PA_7727", "CRG_PA_7733", "CRG_PA_7732", "CRG_PA_7731", "CRG_PA_7730", "CRG_PA_7728", "CRG_PA_7729", "CRG_PA_7734", "CRG_PA_7735")	TRUE	major	Tb927.4.2550	1	Tb927.4.2550 (hypothetical protein, conserved)		0		670887, 671134, 671145	32, 11, 6	672314, 672322, 672325, 672327, 672340, 672338, 672335, 672334, 672329, 672330, 672345, 672465	9, 19, 114, 7, 7, 8, 281, 13, 9, 80, 44, 5	Tb927.4.2550		Tb927.4.2560	317	Tb927.4.2540	409
Tb927_08_v5.1	1273033	1274243	1211	-	KS17gene_6330b	1	73	584	CRG_SL_11904	8	328	155	c("CRG_PA_73526", "CRG_PA_73527", "CRG_PA_73533", "CRG_PA_73532", "CRG_PA_73531", "CRG_PA_73530", "CRG_PA_73528", "CRG_PA_73529")	TRUE	major	Tb927.8.4290	1	Tb927.8.4290 (Ribosome biogenesis protein Nop16, putative)		0		1274243	73	1272984, 1273033, 1272960, 1273060, 1273050, 1273044, 1273036, 1273040	9, 155, 5, 11, 31, 10, 77, 30	Tb927.8.4290		Tb927.8.4280	278	Tb927.8.4300	1122
Tb927_11_v5.1	2271634	2271854	221	+	KS17gene_3765a	1	13	13	CRG_SL_6931	1	5	5	CRG_PA_43567	FALSE	major		0			0		2271634	13	2271854	5	Tb927.11.8090		Tb927.11.8100	30	Tb927.11.8090	2767
Tb927_05_v5.1	1272161	1273610	1450	+	KS17gene_1046b	1	20	180	CRG_SL_1988	9	345	170	c("CRG_PA_11601", "CRG_PA_11600", "CRG_PA_11603", "CRG_PA_11602", "CRG_PA_11605", "CRG_PA_11604", "CRG_PA_11597", "CRG_PA_11599", "CRG_PA_11598")	TRUE	major	Tb927.5.3910	1	Tb927.5.3910 (small nuclear RNA-activating protein)		0		1272161	20	1273620, 1273618, 1273649, 1273625, 1273595, 1273590, 1273734, 1273610, 1273609	10, 24, 7, 6, 16, 95, 12, 170, 5	Tb927.5.3910		Tb927.5.3920	235	Tb927.5.3900	371
Tb927_09_v5.1	1375325	1376774	1450	-	KS17gene_6820b	3	37	689	c("CRG_SL_12478", "CRG_SL_12477", "CRG_SL_12476")	13	1200	168	c("CRG_PA_77326", "CRG_PA_77327", "CRG_PA_77325", "CRG_PA_77333", "CRG_PA_77331", "CRG_PA_77330", "CRG_PA_77324", "CRG_PA_77332", "CRG_PA_77322", "CRG_PA_77334", "CRG_PA_77329", "CRG_PA_77328", "CRG_PA_77323")	TRUE	major	Tb927.9.8490	1	Tb927.9.8490 (hypothetical protein, conserved)		0		1376894, 1376774, 1376770	7, 37, 9	1375324, 1375325, 1375316, 1375695, 1375360, 1375340, 1375442, 1375727, 1375364, 1375679, 1375331, 1375327, 1375381	6, 168, 9, 19, 10, 23, 13, 7, 17, 10, 68, 11, 39	Tb927.9.8490		Tb927.9.8450	197	Tb927.9.8500	376
Tb927_07_v5.1	1428011	1428171	161	+	KS17gene_1530a	4	68	155	c("CRG_SL_2891", "CRG_SL_2890", "CRG_SL_2893", "CRG_SL_2892")	1	40	10	CRG_PA_17208	FALSE	major		0			0		1427955, 1427952, 1428015, 1428011	52, 14, 21, 68	1428171	10	Tb927.7.5350		Tb927.7.5350	114	Tb927.7.5340	7188
Tb927_08_v5.1	1274445	1274725	281	-	KS17gene_6329a	1	21	336	CRG_SL_11905	16	405	123	c("CRG_PA_73546", "CRG_PA_73547", "CRG_PA_73544", "CRG_PA_73545", "CRG_PA_73542", "CRG_PA_73543", "CRG_PA_73540", "CRG_PA_73541", "CRG_PA_73548", "CRG_PA_73549", "CRG_PA_73537", "CRG_PA_73536", "CRG_PA_73535", "CRG_PA_73534", "CRG_PA_73539", "CRG_PA_73538")	FALSE	major		0			0		1274725	21	1274460, 1274467, 1274447, 1274457, 1274445, 1274446, 1274434, 1274438, 1274479, 1274488, 1274392, 1274389, 1274244, 1274372, 1274427, 1274393	70, 11, 22, 51, 123, 5, 15, 22, 7, 11, 26, 13, 5, 8, 7, 9	Tb927.8.4300		Tb927.8.4290	365	Tb927.8.4300	640
Tb927_03_v5.1	695449	701068	5620	-	KS17gene_4783b	1	28	336	CRG_SL_8817	12	388	174	c("CRG_PA_54871", "CRG_PA_54870", "CRG_PA_54873", "CRG_PA_54872", "CRG_PA_54875", "CRG_PA_54874", "CRG_PA_54867", "CRG_PA_54876", "CRG_PA_54866", "CRG_PA_54868", "CRG_PA_54869", "CRG_PA_54865")	TRUE	major	Tb927.3.2730	1	Tb927.3.2730 (hypothetical protein, conserved)		0		701068	28	695446, 695429, 695450, 695449, 695421, 695453, 695275, 695423, 695304, 695425, 695427, 695270	6, 6, 21, 174, 64, 11, 6, 7, 13, 7, 66, 7	Tb927.3.2730		Tb927.3.2720	388	Tb927.3.2740	584
Tb927_06_v5.1	283178	284628	1451	-	KS17gene_5801b	2	73	1067	c("CRG_SL_10235", "CRG_SL_10234")	11	602	88	c("CRG_PA_63482", "CRG_PA_63479", "CRG_PA_63478", "CRG_PA_63473", "CRG_PA_63483", "CRG_PA_63480", "CRG_PA_63481", "CRG_PA_63477", "CRG_PA_63476", "CRG_PA_63475", "CRG_PA_63474")	TRUE	major	Tb927.6.680	1	Tb927.6.680 (hypothetical protein, conserved)		0		284628, 284527	73, 24	283199, 283185, 283182, 283233, 283165, 283219, 283160, 283180, 283178, 283177, 283171	73, 11, 26, 7, 11, 10, 30, 11, 88, 6, 28	Tb927.6.690, Tb927.6.680		Tb927.6.670	188	Tb927.6.690	7203
Tb927_09_v5.1	430506	431957	1452	-	KS17gene_6974b	2	124	2010	c("CRG_SL_12202", "CRG_SL_12203")	15	1564	416	c("CRG_PA_75536", "CRG_PA_75539", "CRG_PA_75538", "CRG_PA_75540", "CRG_PA_75541", "CRG_PA_75542", "CRG_PA_75543", "CRG_PA_75531", "CRG_PA_75530", "CRG_PA_75533", "CRG_PA_75532", "CRG_PA_75535", "CRG_PA_75534", "CRG_PA_75529", "CRG_PA_75537")	TRUE	major	Tb927.9.1910	1	Tb927.9.1910 (hypothetical protein, conserved)		0		431930, 431957	10, 124	430498, 430507, 430506, 430511, 430560, 430564, 430569, 430602, 430597, 430484, 430478, 430497, 430493, 430381, 430499	12, 9, 416, 56, 32, 12, 5, 8, 33, 5, 51, 12, 91, 13, 27	Tb927.9.1910		Tb927.9.1880	374	Tb927.9.1920	631
Tb927_06_v5.1	886133	887585	1453	+	KS17gene_1181b	1	11	99	CRG_SL_2210	9	335	152	c("CRG_PA_12961", "CRG_PA_12959", "CRG_PA_12962", "CRG_PA_12954", "CRG_PA_12955", "CRG_PA_12956", "CRG_PA_12957", "CRG_PA_12958", "CRG_PA_12960")	TRUE	major	Tb927.6.2970	1	Tb927.6.2970 (pseudouridine synthase A-like protein, putative)		0		886133	11	887545, 887556, 887550, 886803, 886788, 887584, 887585, 887554, 887592	9, 112, 5, 9, 5, 5, 152, 6, 32	Tb927.6.2970		Tb927.6.2980	158	Tb927.6.2960	163
Tb927_11_v5.1	2271855	2272613	759	+	KS17gene_3766b	1	168	1680	CRG_SL_6932	10	581	297	c("CRG_PA_43578", "CRG_PA_43569", "CRG_PA_43568", "CRG_PA_43570", "CRG_PA_43571", "CRG_PA_43572", "CRG_PA_43573", "CRG_PA_43574", "CRG_PA_43575", "CRG_PA_43576")	TRUE	major	Tb927.11.8100	1	Tb927.11.8100 (Ankyrin repeats (3 copies), putative)		0		2271855	168	2272785, 2272597, 2272580, 2272603, 2272609, 2272612, 2272613, 2272615, 2272619, 2272639	33, 34, 9, 116, 20, 15, 297, 5, 36, 16	Tb927.11.8100		Tb927.11.8110	126	Tb927.11.8090	2988
Tb927_10_v5.1	1878532	1879374	843	-	KS17gene_7406b	1	10	110	CRG_SL_13410	11	455	203	c("CRG_PA_83703", "CRG_PA_83702", "CRG_PA_83701", "CRG_PA_83700", "CRG_PA_83699", "CRG_PA_83698", "CRG_PA_83705", "CRG_PA_83704", "CRG_PA_83695", "CRG_PA_83697", "CRG_PA_83696")	TRUE	major	Tb927.10.7450	1	Tb927.10.7450 (Ribosomal RNA processing protein 41A)		0		1879374	10	1878510, 1878503, 1878501, 1878488, 1878481, 1878567, 1878522, 1878515, 1878530, 1878539, 1878532	111, 6, 9, 23, 10, 14, 10, 58, 5, 6, 203	Tb927.10.7450		Tb927.10.7440	180	Tb927.10.7460	183
Tb927_08_v5.1	1274865	1279028	4164	-	KS17gene_6328b	4	33	174	c("CRG_SL_11908", "CRG_SL_11909", "CRG_SL_11906", "CRG_SL_11907")	3	128	13	c("CRG_PA_73551", "CRG_PA_73550", "CRG_PA_73552")	TRUE	major	Tb927.8.4300, Tb927.8.4310	2	Tb927.8.4300 (hypothetical protein); Tb927.8.4310 (hypothetical protein, conserved)		0		1279016, 1279028, 1276319, 1279002	7, 33, 9, 9	1275305, 1274865, 1275310	9, 13, 10	Tb927.8.4300, Tb927.8.4310		Tb927.8.4290	785	Tb927.8.4320	731
Tb927_01_v5.1	562111	564385	2275	+	KS17gene_97b	3	1379	37989	c("CRG_SL_227", "CRG_SL_226", "CRG_SL_228")	27	8838	1003	c("CRG_PA_1098", "CRG_PA_1099", "CRG_PA_1090", "CRG_PA_1091", "CRG_PA_1092", "CRG_PA_1093", "CRG_PA_1094", "CRG_PA_1095", "CRG_PA_1096", "CRG_PA_1097", "CRG_PA_1100", "CRG_PA_1101", "CRG_PA_1089", "CRG_PA_1088", "CRG_PA_1083", "CRG_PA_1082", "CRG_PA_1081", "CRG_PA_1080", "CRG_PA_1087", "CRG_PA_1086", "CRG_PA_1085", "CRG_PA_1084", "CRG_PA_1076", "CRG_PA_1077", "CRG_PA_1075", "CRG_PA_1078", "CRG_PA_1079")	TRUE	major	Tb927.1.2230	1	Tb927.1.2230 (small myristoylated protein 1-1)		0		562115, 562111, 562120	22, 1379, 6	564319, 564325, 564401, 564274, 564407, 564415, 564421, 564425, 564427, 564310, 564395, 564600, 564400, 564398, 564384, 564382, 564381, 564378, 564423, 564387, 564386, 564385, 564402, 564364, 564390, 564373, 564376	5, 20, 17, 58, 6, 58, 8, 23, 79, 7, 7, 5, 235, 57, 12, 250, 5, 194, 610, 9, 29, 1003, 12, 37, 123, 33, 44	Tb927.1.2210, Tb927.1.2230		Tb927.1.2260	591	Tb927.1.2210	990
Tb927_10_v5.1	1879489	1880158	670	-	KS17gene_7405b	1	5	45	CRG_SL_13411	9	559	289	c("CRG_PA_83710", "CRG_PA_83711", "CRG_PA_83712", "CRG_PA_83713", "CRG_PA_83707", "CRG_PA_83706", "CRG_PA_83709", "CRG_PA_83708", "CRG_PA_83714")	TRUE	major	Tb927.10.7460	1	Tb927.10.7460 (hypothetical protein)		0		1880158	5	1879496, 1879497, 1879503, 1879510, 1879490, 1879489, 1879493, 1879523, 1879488	9, 36, 152, 11, 16, 289, 7, 30, 9	Tb927.10.7460		Tb927.10.7450	156	Tb927.10.7470	230
Tb927_07_v5.1	84863	86318	1456	-	KS17gene_6196b	2	79	516	c("CRG_SL_10792", "CRG_SL_10793")	6	208	31	c("CRG_PA_66948", "CRG_PA_66949", "CRG_PA_66953", "CRG_PA_66952", "CRG_PA_66951", "CRG_PA_66950")	TRUE	major	Tb927.7.470	1	Tb927.7.470 (Enriched in surface-labeled proteome protein 14)		0		86313, 86318	7, 79	84804, 84872, 84863, 84856, 84822, 84816	7, 23, 31, 9, 14, 20	Tb927.7.470, Tb927.7.480		Tb927.7.460	551	Tb927.7.480	1031
Tb927_07_v5.1	1543585	1545041	1457	+	KS17gene_1569b	2	36	405	c("CRG_SL_2954", "CRG_SL_2955")	9	1004	142	c("CRG_PA_17543", "CRG_PA_17540", "CRG_PA_17539", "CRG_PA_17538", "CRG_PA_17535", "CRG_PA_17541", "CRG_PA_17537", "CRG_PA_17536", "CRG_PA_17542")	TRUE	major	Tb927.7.5720	1	Tb927.7.5720 (hypothetical protein, conserved)		0		1543585, 1543624	36, 9	1545059, 1545037, 1545034, 1545022, 1544988, 1545041, 1545016, 1545011, 1545054	24, 83, 77, 120, 18, 142, 18, 7, 13	Tb927.7.5720		Tb927.7.5730	208	Tb927.7.5710	512
Tb927_01_v5.1	564601	568399	3799	+	KS17gene_98b	4	98	2508	c("CRG_SL_230", "CRG_SL_231", "CRG_SL_232", "CRG_SL_229")	19	1536	206	c("CRG_PA_1115", "CRG_PA_1108", "CRG_PA_1109", "CRG_PA_1102", "CRG_PA_1103", "CRG_PA_1106", "CRG_PA_1107", "CRG_PA_1104", "CRG_PA_1105", "CRG_PA_1120", "CRG_PA_1114", "CRG_PA_1117", "CRG_PA_1116", "CRG_PA_1111", "CRG_PA_1110", "CRG_PA_1113", "CRG_PA_1112", "CRG_PA_1119", "CRG_PA_1118")	TRUE	major	Tb927.1.2260, Tb927.1.2310	2	Tb927.1.2260 (small myristoylated protein 1-2); Tb927.1.2310 (hypothetical protein)		0		564547, 564552, 564601, 564543	22, 6, 98, 6	568413, 568265, 568397, 565589, 565913, 568284, 568386, 566034, 566750, 568404, 568412, 568288, 568414, 568399, 568398, 568410, 568276, 568416, 568430	8, 19, 6, 10, 10, 6, 9, 7, 17, 6, 18, 7, 6, 206, 13, 21, 5, 5, 5	Tb927.1.2260, Tb927.1.2310		Tb927.1.2320	250	Tb927.1.2230	1985
Tb927_09_v5.1	1586676	1588133	1458	-	KS17gene_6708b	1	5	15	CRG_SL_12681	3	174	143	c("CRG_PA_78762", "CRG_PA_78761", "CRG_PA_78760")	TRUE	major	Tb927.9.10050	1	Tb927.9.10050 (60Kd inner membrane protein, putative)		0		1588133	5	1586676, 1586674, 1586691	143, 5, 26	Tb927.9.10050		Tb927.9.10040	155	Tb927.9.10060	378
Tb927_01_v5.1	568526	569679	1154	+	KS17gene_99b	1	54	378	CRG_SL_233	7	192	105	c("CRG_PA_1121", "CRG_PA_1122", "CRG_PA_1123", "CRG_PA_1124", "CRG_PA_1125", "CRG_PA_1126", "CRG_PA_1127")	TRUE	major	Tb927.1.2320	1	Tb927.1.2320 (hypothetical protein, conserved)		0		568526	54	569664, 569669, 569676, 569646, 569679, 569649, 569680	13, 5, 27, 13, 105, 22, 7	Tb927.1.2320		Tb927.1.2330	802	Tb927.1.2310	647
Tb927_09_v5.1	2537077	2538535	1459	-	KS17gene_6545b	1	5	5	CRG_SL_12989	1	17	17	CRG_PA_80744	TRUE	major	Tb927.9.16010	1	Tb927.9.16010 (expression site-associated gene 4 (ESAG4, pseudogene), putative)		0		2538535	5	2537077	17	Tb927.9.16010		Tb927.9.15980	2178	Tb927.9.16080	18429
Tb927_06_v5.1	1363770	1365229	1460	+	KS17gene_1261b	1	15	105	CRG_SL_2359	7	231	86	c("CRG_PA_13782", "CRG_PA_13783", "CRG_PA_13786", "CRG_PA_13787", "CRG_PA_13784", "CRG_PA_13785", "CRG_PA_13788")	TRUE	major	Tb927.6.4940	1	Tb927.6.4940 (RF-1 domain containing protein, putative)		0		1363770	15	1364816, 1365260, 1365324, 1365229, 1365292, 1365315, 1365238	7, 5, 35, 86, 13, 67, 18	Tb927.6.4940		Tb927.6.4950	198	Tb927.6.4930	105
Tb927_08_v5.1	1279130	1284377	5248	-	KS17gene_6327b	3	20	228	c("CRG_SL_11911", "CRG_SL_11910", "CRG_SL_11912")	6	189	27	c("CRG_PA_73553", "CRG_PA_73555", "CRG_PA_73554", "CRG_PA_73557", "CRG_PA_73556", "CRG_PA_73558")	TRUE	major	Tb927.8.4320	1	Tb927.8.4320 (hypothetical protein, conserved)		0		1284377, 1284372, 1284534	20, 11, 7	1279029, 1279126, 1279148, 1279130, 1279128, 1279132	6, 8, 10, 27, 6, 6	Tb927.8.4320		Tb927.8.4310	659	Tb927.8.4330	2232
Tb927_03_v5.1	701209	702850	1642	-	KS17gene_4782b	1	20	320	CRG_SL_8818	16	1593	811	c("CRG_PA_54888", "CRG_PA_54889", "CRG_PA_54877", "CRG_PA_54884", "CRG_PA_54885", "CRG_PA_54886", "CRG_PA_54887", "CRG_PA_54880", "CRG_PA_54881", "CRG_PA_54882", "CRG_PA_54890", "CRG_PA_54879", "CRG_PA_54892", "CRG_PA_54891", "CRG_PA_54878", "CRG_PA_54883")	TRUE	major	Tb927.3.2740	1	Tb927.3.2740 (hypothetical protein, conserved)		0		702850	20	701210, 701221, 701061, 701203, 701205, 701208, 701209, 701195, 701196, 701199, 701330, 701189, 701180, 701169, 701069, 701201	58, 18, 11, 210, 32, 16, 811, 46, 19, 21, 5, 82, 237, 9, 9, 9	Tb927.3.2740		Tb927.3.2730	401	Tb927.3.2750	453
Tb927_07_v5.1	275207	276669	1463	+	KS17gene_1322b	1	43	301	CRG_SL_2475	7	227	130	c("CRG_PA_14774", "CRG_PA_14772", "CRG_PA_14773", "CRG_PA_14770", "CRG_PA_14771", "CRG_PA_14769", "CRG_PA_14768")	TRUE	major	Tb927.7.1080	1	Tb927.7.1080 (hypothetical protein, conserved)		0		275207	43	276669, 276603, 276668, 276688, 276664, 276681, 276667	130, 9, 13, 33, 10, 26, 6	Tb927.7.1080		Tb927.7.1090	865	Tb927.7.1070	285
Tb927_11_v5.1	2272733	2273968	1236	+	KS17gene_3768b	2	22	341	c("CRG_SL_6933", "CRG_SL_6934")	11	1020	369	c("CRG_PA_43585", "CRG_PA_43584", "CRG_PA_43587", "CRG_PA_43586", "CRG_PA_43581", "CRG_PA_43580", "CRG_PA_43583", "CRG_PA_43582", "CRG_PA_43590", "CRG_PA_43589", "CRG_PA_43588")	TRUE	major	Tb927.11.8110	1	Tb927.11.8110 (hypothetical protein, conserved)		0		2272733, 2272976	22, 9	2273969, 2273968, 2273973, 2273970, 2273997, 2273953, 2273965, 2273993, 2273982, 2273949, 2273967	9, 369, 8, 8, 9, 6, 9, 5, 45, 27, 15	Tb927.11.8110		Tb927.11.8120	208	Tb927.11.8100	221
Tb927_10_v5.1	1880275	1880768	494	-	KS17gene_7404b	1	75	525	CRG_SL_13412	7	311	183	c("CRG_PA_83715", "CRG_PA_83716", "CRG_PA_83717", "CRG_PA_83718", "CRG_PA_83719", "CRG_PA_83721", "CRG_PA_83720")	TRUE	major	Tb927.10.7470	1	Tb927.10.7470 (RNA-binding protein, putative)		0		1880768	75	1880257, 1880162, 1880289, 1880295, 1880271, 1880279, 1880275	18, 13, 13, 7, 66, 11, 183	Tb927.10.7470		Tb927.10.7460	288	Tb927.10.7480	711
Tb927_03_v5.1	702951	706131	3181	-	KS17gene_4781b	1	11	44	CRG_SL_8819	4	45	24	c("CRG_PA_54896", "CRG_PA_54895", "CRG_PA_54894", "CRG_PA_54893")	TRUE	major	Tb927.3.2750	1	Tb927.3.2750 (hypothetical protein, conserved)		0		706131	11	702964, 702956, 702954, 702951	5, 9, 7, 24	Tb927.3.2750		Tb927.3.2740	377	Tb927.3.2760	423
Tb927_11_v5.1	2274125	2275487	1363	+	KS17gene_3769b	4	59	1250	c("CRG_SL_6938", "CRG_SL_6936", "CRG_SL_6937", "CRG_SL_6935")	10	1920	359	c("CRG_PA_43598", "CRG_PA_43599", "CRG_PA_43600", "CRG_PA_43592", "CRG_PA_43593", "CRG_PA_43591", "CRG_PA_43596", "CRG_PA_43597", "CRG_PA_43594", "CRG_PA_43595")	TRUE	major	Tb927.11.8120	1	Tb927.11.8120 (protein transport protein SEC13, putative)		0		2274131, 2274046, 2274125, 2274043	52, 6, 59, 8	2275488, 2275492, 2275494, 2275476, 2275482, 2275469, 2275485, 2275487, 2275483, 2275484	7, 14, 21, 25, 5, 12, 14, 359, 7, 16	Tb927.11.8120		Tb927.11.8130	149	Tb927.11.8110	368
Tb927_04_v5.1	408772	410236	1465	-	KS17gene_5210b	1	69	759	CRG_SL_9364	11	656	327	c("CRG_PA_58365", "CRG_PA_58364", "CRG_PA_58358", "CRG_PA_58360", "CRG_PA_58363", "CRG_PA_58362", "CRG_PA_58355", "CRG_PA_58356", "CRG_PA_58357", "CRG_PA_58361", "CRG_PA_58359")	TRUE	major	Tb927.4.1590, Tb927.4.1590	2	Tb927.4.1590 (Present in the outer mitochondrial membrane proteome 28); Tb927.4.1590 (Present in the outer mitochondrial membrane proteome 28)		0		410236	69	408768, 408763, 408774, 408806, 408783, 408748, 408835, 408772, 408773, 408746, 408776	9, 94, 24, 6, 7, 156, 6, 327, 9, 6, 12	Tb927.4.1590		Tb927.4.1580	207	Tb927.4.1600	371
Tb927_11_v5.1	2275607	2276598	992	+	KS17gene_3770b	3	298	5389	c("CRG_SL_6939", "CRG_SL_6941", "CRG_SL_6940")	17	3732	660	c("CRG_PA_43606", "CRG_PA_43607", "CRG_PA_43604", "CRG_PA_43605", "CRG_PA_43615", "CRG_PA_43603", "CRG_PA_43617", "CRG_PA_43610", "CRG_PA_43616", "CRG_PA_43613", "CRG_PA_43608", "CRG_PA_43609", "CRG_PA_43612", "CRG_PA_43611", "CRG_PA_43601", "CRG_PA_43602", "CRG_PA_43614")	TRUE	major	Tb927.11.8130	1	Tb927.11.8130 (ATP synthase subunit H, putative)		0		2275607, 2275626, 2275623	298, 5, 14	2276440, 2276445, 2276416, 2276579, 2276601, 2276504, 2276603, 2276585, 2276602, 2276596, 2276451, 2276583, 2276591, 2276587, 2276611, 2276613, 2276598	10, 33, 129, 43, 5, 9, 30, 30, 51, 5, 8, 39, 38, 10, 5, 139, 660	Tb927.11.8130		Tb927.11.8140	304	Tb927.11.8120	446
Tb927_11_v5.1	2276741	2277011	271	+	KS17gene_3771b	4	828	924	c("CRG_SL_6945", "CRG_SL_6944", "CRG_SL_6943", "CRG_SL_6942")	1	28	7	CRG_PA_43618	TRUE	major	Tb927.11.8140	1	Tb927.11.8140 (ER lumen retaining receptor protein, putative)		0		2276749, 2276741, 2276710, 2276638	19, 828, 13, 64	2277011	7	Tb927.11.8140		Tb927.11.8150	1923	Tb927.11.8130	897
Tb927_11_v5.1	2283367	2296359	12993	+	KS17gene_3772b	1	239	5258	CRG_SL_6946	22	1232	298	c("CRG_PA_43628", "CRG_PA_43629", "CRG_PA_43620", "CRG_PA_43621", "CRG_PA_43622", "CRG_PA_43623", "CRG_PA_43624", "CRG_PA_43625", "CRG_PA_43626", "CRG_PA_43627", "CRG_PA_43640", "CRG_PA_43633", "CRG_PA_43639", "CRG_PA_43638", "CRG_PA_43619", "CRG_PA_43632", "CRG_PA_43631", "CRG_PA_43630", "CRG_PA_43637", "CRG_PA_43636", "CRG_PA_43635", "CRG_PA_43634")	TRUE	major	Tb927.11.8160	1	Tb927.11.8160 (dynein heavy chain, putative)		0		2283367	239	2296370, 2296371, 2296339, 2296343, 2296347, 2296359, 2296310, 2296364, 2296365, 2296366, 2296361, 2296380, 2296280, 2296395, 2296330, 2296379, 2296377, 2296372, 2296394, 2296389, 2296384, 2296383	148, 12, 97, 22, 78, 298, 23, 7, 216, 5, 7, 10, 19, 97, 14, 10, 9, 106, 8, 17, 17, 12	Tb927.11.8160		Tb927.11.8165	203	Tb927.11.8150	670
Tb927_08_v5.1	1284508	1285820	1313	-	KS17gene_6325a	1	9	171	CRG_SL_11913	19	1577	1023	c("CRG_PA_73568", "CRG_PA_73569", "CRG_PA_73579", "CRG_PA_73563", "CRG_PA_73565", "CRG_PA_73564", "CRG_PA_73573", "CRG_PA_73572", "CRG_PA_73580", "CRG_PA_73570", "CRG_PA_73577", "CRG_PA_73576", "CRG_PA_73575", "CRG_PA_73574", "CRG_PA_73566", "CRG_PA_73562", "CRG_PA_73561", "CRG_PA_73567", "CRG_PA_73571")	FALSE	major		0			0		1285820	9	1284508, 1284509, 1285612, 1284495, 1284502, 1284496, 1284652, 1284520, 1285615, 1284510, 1284582, 1284565, 1284556, 1284526, 1284503, 1284492, 1284488, 1284507, 1284512	1023, 21, 5, 29, 138, 17, 13, 15, 6, 10, 24, 113, 49, 8, 7, 9, 17, 33, 40	Tb927.8.4330		Tb927.8.4320	347	Tb927.8.4330	789
Tb927_07_v5.1	1136790	1138257	1468	-	KS17gene_6006b	1	12	96	CRG_SL_11178	8	288	86	c("CRG_PA_69187", "CRG_PA_69183", "CRG_PA_69185", "CRG_PA_69184", "CRG_PA_69190", "CRG_PA_69186", "CRG_PA_69189", "CRG_PA_69188")	TRUE	major	Tb927.7.4280	1	Tb927.7.4280 (hypothetical protein, conserved)		0		1138257	12	1136803, 1136779, 1136790, 1136789, 1136766, 1136799, 1136761, 1136749	7, 23, 86, 66, 77, 5, 13, 11	Tb927.7.4280		Tb927.7.4270	221	Tb927.7.4290	1614
Tb927_08_v5.1	1285962	1287577	1616	-	KS17gene_6324b	2	610	621	c("CRG_SL_11915", "CRG_SL_11914")	1	12	6	CRG_PA_73581	TRUE	major	Tb927.8.4330	1	Tb927.8.4330 (small GTP-binding protein Rab11)		0		1287577, 1287552	610, 11	1285962	6	Tb927.8.4330, Tb927.8.4340		Tb927.8.4320	1801	Tb927.8.4340	1640
Tb927_09_v5.1	1790429	1791896	1468	+	KS17gene_2399b	1	9	18	CRG_SL_4434	2	36	30	c("CRG_PA_27266", "CRG_PA_27267")	TRUE	major	Tb927.9.11480	1	Tb927.9.11480 (Enriched in surface-labeled proteome protein 9)		0		1790429	9	1790720, 1791896	6, 30	Tb927.9.11480		Tb927.9.11490	784	Tb927.9.11470	169
Tb927_02_v5.1	574822	578108	3287	+	KS17gene_294b	1	239	3107	CRG_SL_602	13	929	598	c("CRG_PA_3153", "CRG_PA_3152", "CRG_PA_3151", "CRG_PA_3150", "CRG_PA_3157", "CRG_PA_3156", "CRG_PA_3155", "CRG_PA_3147", "CRG_PA_3148", "CRG_PA_3149", "CRG_PA_3159", "CRG_PA_3158", "CRG_PA_3154")	TRUE	major	Tb927.2.3030	1	Tb927.2.3030 (ATP-dependent Clp protease subunit, heat shock protein 78 (HSP78), putative)		0		574822	239	578104, 578103, 578101, 578084, 578111, 578108, 578107, 578051, 578054, 578068, 578030, 578019, 578105	5, 161, 10, 22, 8, 598, 8, 66, 11, 6, 12, 14, 8	Tb927.2.3030		Tb927.2.3055	142	Tb927.2.3020	482
Tb927_08_v5.1	1287771	1290048	2278	-	KS17gene_6323b	2	705	7953	c("CRG_SL_11917", "CRG_SL_11916")	11	678	105	c("CRG_PA_73588", "CRG_PA_73589", "CRG_PA_73591", "CRG_PA_73590", "CRG_PA_73592", "CRG_PA_73582", "CRG_PA_73583", "CRG_PA_73586", "CRG_PA_73587", "CRG_PA_73584", "CRG_PA_73585")	TRUE	major	Tb927.8.4340	1	Tb927.8.4340 (hypothetical protein, conserved)		0		1290048, 1290019	705, 18	1287799, 1287771, 1287780, 1287775, 1287785, 1287811, 1287812, 1287726, 1287748, 1287705, 1287849	5, 105, 65, 46, 30, 17, 5, 24, 15, 17, 10	Tb927.8.4340		Tb927.8.4330	510	Tb927.8.4350	1001
Tb927_03_v5.1	706315	711329	5015	-	KS17gene_4780b	2	63	720	c("CRG_SL_8820", "CRG_SL_8821")	8	1116	250	c("CRG_PA_54899", "CRG_PA_54898", "CRG_PA_54897", "CRG_PA_54904", "CRG_PA_54901", "CRG_PA_54900", "CRG_PA_54903", "CRG_PA_54902")	TRUE	major	Tb927.3.2760	1	Tb927.3.2760 (hypothetical protein, conserved)		0		711324, 711329	27, 63	706316, 706315, 706313, 706262, 706320, 706317, 706327, 706326	6, 250, 7, 5, 44, 7, 9, 230	Tb927.3.2760		Tb927.3.2750	395	Tb927.3.2770	602
Tb927_10_v5.1	1880887	1882120	1234	-	KS17gene_7403b	1	58	638	CRG_SL_13413	11	457	307	c("CRG_PA_83726", "CRG_PA_83725", "CRG_PA_83729", "CRG_PA_83728", "CRG_PA_83727", "CRG_PA_83723", "CRG_PA_83722", "CRG_PA_83732", "CRG_PA_83724", "CRG_PA_83730", "CRG_PA_83731")	TRUE	major	Tb927.10.7480	1	Tb927.10.7480 (hypothetical protein, conserved)		0		1882120	58	1880884, 1880883, 1880888, 1880887, 1880885, 1880909, 1880900, 1881581, 1880881, 1880890, 1880892	11, 21, 12, 307, 5, 17, 6, 10, 16, 40, 12	Tb927.10.7480		Tb927.10.7470	144	Tb927.10.7490	161
Tb927_09_v5.1	2169582	2171052	1471	-	KS17gene_6600b	2	14	266	c("CRG_SL_12884", "CRG_SL_12883")	14	1520	349	c("CRG_PA_80056", "CRG_PA_80057", "CRG_PA_80054", "CRG_PA_80055", "CRG_PA_80052", "CRG_PA_80053", "CRG_PA_80063", "CRG_PA_80062", "CRG_PA_80061", "CRG_PA_80060", "CRG_PA_80058", "CRG_PA_80064", "CRG_PA_80065", "CRG_PA_80059")	TRUE	major	Tb927.9.13630	1	Tb927.9.13630 (hypothetical protein, conserved)		0		2171052, 2171024	14, 5	2169712, 2169650, 2169602, 2169614, 2169482, 2169601, 2169597, 2169593, 2169589, 2169582, 2169704, 2169600, 2169899, 2169580	7, 6, 5, 21, 11, 15, 5, 135, 165, 349, 6, 14, 5, 16	Tb927.9.13630		Tb927.9.13620	220	Tb927.9.13650	264
Tb927_08_v5.1	1290233	1300670	10438	-	KS17gene_6322b	1	60	360	CRG_SL_11918	6	190	132	c("CRG_PA_73595", "CRG_PA_73594", "CRG_PA_73597", "CRG_PA_73596", "CRG_PA_73593", "CRG_PA_73598")	TRUE	major	Tb927.8.4350, Tb927.8.4360	2	Tb927.8.4350 (hypothetical protein, conserved); Tb927.8.4360 (hypothetical protein, conserved)		0		1300670	60	1290170, 1290274, 1290231, 1290193, 1290250, 1290233	5, 7, 8, 23, 15, 132	Tb927.8.4350, Tb927.8.4360		Tb927.8.4340	412	Tb927.8.4370	1734
Tb927_10_v5.1	1882243	1884434	2192	-	KS17gene_7402b	1	38	152	CRG_SL_13414	4	400	382	c("CRG_PA_83736", "CRG_PA_83734", "CRG_PA_83735", "CRG_PA_83733")	TRUE	major	Tb927.10.7490	1	Tb927.10.7490 (cullin 2, putative)		0		1884434	38	1882290, 1882241, 1882243, 1882121	6, 7, 382, 5	Tb927.10.7490		Tb927.10.7480	172	Tb927.10.7500	300
Tb927_03_v5.1	711438	711608	171	-	KS17gene_4779a	1	14	56	CRG_SL_8822	4	184	149	c("CRG_PA_54912", "CRG_PA_54907", "CRG_PA_54906", "CRG_PA_54908")	FALSE	major		0			0		711608	14	711480, 711438, 711436, 711442	6, 149, 6, 23	Tb927.3.2770		Tb927.3.2760	206	Tb927.3.2770	323
Tb927_08_v5.1	1300841	1305188	4348	-	KS17gene_6321b	2	266	828	c("CRG_SL_11919", "CRG_SL_11920")	3	278	90	c("CRG_PA_73601", "CRG_PA_73600", "CRG_PA_73599")	TRUE	major	Tb927.8.4370	1	Tb927.8.4370 (hypothetical protein, conserved)		0		1305181, 1305188	10, 266	1300797, 1300841, 1300840	43, 90, 6	Tb927.8.4370		Tb927.8.4360	549	Tb927.8.4380	1188
Tb927_07_v5.1	1585200	1586672	1473	+	KS17gene_1593b	2	244	4048	c("CRG_SL_2994", "CRG_SL_2993")	16	3238	919	c("CRG_PA_17838", "CRG_PA_17839", "CRG_PA_17829", "CRG_PA_17828", "CRG_PA_17830", "CRG_PA_17831", "CRG_PA_17832", "CRG_PA_17833", "CRG_PA_17827", "CRG_PA_17835", "CRG_PA_17836", "CRG_PA_17837", "CRG_PA_17825", "CRG_PA_17824", "CRG_PA_17834", "CRG_PA_17826")	TRUE	major	Tb927.7.5900	1	Tb927.7.5900 (Autophagy-related protein 8.1)		0		1585205, 1585200	9, 244	1586675, 1586676, 1586650, 1586648, 1586653, 1586660, 1586664, 1586667, 1586638, 1586671, 1586672, 1586673, 1586706, 1586695, 1586670, 1586853	11, 10, 14, 242, 31, 108, 195, 8, 20, 7, 919, 22, 8, 9, 5, 10	Tb927.7.5900		Tb927.7.5910	296	Tb927.7.5890	239
Tb927_05_v5.1	584170	585642	1473	+	KS17gene_858b	1	26	286	CRG_SL_1672	11	647	313	c("CRG_PA_9478", "CRG_PA_9479", "CRG_PA_9483", "CRG_PA_9482", "CRG_PA_9481", "CRG_PA_9480", "CRG_PA_9473", "CRG_PA_9476", "CRG_PA_9477", "CRG_PA_9474", "CRG_PA_9475")	TRUE	major	Tb927.5.1670	1	Tb927.5.1670 (hypothetical protein, conserved)		0		584170	26	585642, 585646, 585675, 585658, 585655, 585649, 585623, 585640, 585641, 585635, 585637	313, 11, 42, 6, 5, 57, 5, 5, 14, 16, 173	Tb927.5.1670		Tb927.5.1680	389	Tb927.5.1660	1511
Tb927_10_v5.1	1884544	1885648	1105	-	KS17gene_7401b	2	66	730	c("CRG_SL_13416", "CRG_SL_13415")	10	1198	312	c("CRG_PA_83746", "CRG_PA_83745", "CRG_PA_83744", "CRG_PA_83743", "CRG_PA_83742", "CRG_PA_83741", "CRG_PA_83740", "CRG_PA_83738", "CRG_PA_83739", "CRG_PA_83737")	TRUE	major	Tb927.10.7500	1	Tb927.10.7500 (fibrillarin)		0		1885648, 1885644	66, 7	1884544, 1884542, 1884541, 1884562, 1884558, 1884557, 1884551, 1884545, 1884547, 1884435	312, 7, 9, 8, 6, 144, 16, 8, 76, 13	Tb927.10.7500		Tb927.10.7490	132	Tb927.10.7510	4965
Tb927_04_v5.1	1452023	1452180	158	-	KS17gene_4933a	2	10	102	c("CRG_SL_9870", "CRG_SL_9871")	6	360	67	c("CRG_PA_61453", "CRG_PA_61452", "CRG_PA_61457", "CRG_PA_61456", "CRG_PA_61455", "CRG_PA_61454")	FALSE	major		0			0		1452179, 1452180	7, 10	1452004, 1452033, 1452023, 1452020, 1452016, 1452013	10, 6, 67, 5, 39, 53	Tb927.4.5335		Tb927.4.5330	881	Tb927.4.5335	106
Tb927_10_v5.1	1890471	1892111	1641	-	KS17gene_7400b	2	94	1485	c("CRG_SL_13418", "CRG_SL_13417")	15	1356	287	c("CRG_PA_83758", "CRG_PA_83760", "CRG_PA_83749", "CRG_PA_83748", "CRG_PA_83754", "CRG_PA_83755", "CRG_PA_83756", "CRG_PA_83757", "CRG_PA_83750", "CRG_PA_83751", "CRG_PA_83752", "CRG_PA_83753", "CRG_PA_83747", "CRG_PA_83761", "CRG_PA_83759")	TRUE	major	Tb927.10.7510	1	Tb927.10.7510 (chromatin binding protein, putative)		0		1892111, 1892019	94, 5	1890451, 1890471, 1885738, 1885769, 1887823, 1889586, 1889560, 1890450, 1885739, 1885789, 1885756, 1886975, 1885794, 1890500, 1890469	29, 287, 6, 65, 8, 8, 5, 22, 77, 8, 132, 6, 6, 12, 7	Tb927.10.7510		Tb927.10.7500	4833	Tb927.10.7520	225
Tb927_11_v5.1	2296487	2296996	510	+	KS17gene_3773b	4	716	8811	c("CRG_SL_6947", "CRG_SL_6950", "CRG_SL_6949", "CRG_SL_6948")	11	3032	444	c("CRG_PA_43651", "CRG_PA_43650", "CRG_PA_43642", "CRG_PA_43643", "CRG_PA_43641", "CRG_PA_43646", "CRG_PA_43647", "CRG_PA_43644", "CRG_PA_43645", "CRG_PA_43648", "CRG_PA_43649")	TRUE	major	Tb927.11.8165	1	Tb927.11.8165 (hypothetical protein)		0		2296423, 2296508, 2296506, 2296487	30, 11, 44, 716	2297059, 2297056, 2296996, 2296997, 2296995, 2297025, 2297026, 2297019, 2297022, 2297038, 2297048	25, 12, 444, 8, 6, 7, 111, 18, 18, 10, 99	Tb927.11.8165		Tb927.11.8170	229	Tb927.11.8160	563
Tb927_07_v5.1	1827386	1828861	1476	-	KS17gene_5932b	2	67	2064	c("CRG_SL_11301", "CRG_SL_11302")	16	1252	168	c("CRG_PA_69989", "CRG_PA_69988", "CRG_PA_69998", "CRG_PA_69999", "CRG_PA_69996", "CRG_PA_69997", "CRG_PA_69994", "CRG_PA_69995", "CRG_PA_69992", "CRG_PA_69993", "CRG_PA_69990", "CRG_PA_69991", "CRG_PA_70002", "CRG_PA_70003", "CRG_PA_70000", "CRG_PA_70001")	TRUE	major	Tb927.7.6660	1	Tb927.7.6660 (chaperone protein DnaJ, putative)		0		1828861, 1828863	67, 62	1827350, 1827095, 1827384, 1827386, 1827373, 1827375, 1827367, 1827369, 1827364, 1827366, 1827354, 1827363, 1827425, 1827310, 1827522, 1827398	13, 5, 11, 168, 55, 14, 22, 73, 14, 5, 8, 30, 110, 5, 27, 66	Tb927.7.6670, Tb927.7.6660		Tb927.7.6650	435	Tb927.7.6670	703
Tb927_05_v5.1	1172517	1173993	1477	+	KS17gene_998b	1	104	1248	CRG_SL_1906	12	788	472	c("CRG_PA_11094", "CRG_PA_11095", "CRG_PA_11096", "CRG_PA_11097", "CRG_PA_11090", "CRG_PA_11091", "CRG_PA_11100", "CRG_PA_11093", "CRG_PA_11098", "CRG_PA_11099", "CRG_PA_11089", "CRG_PA_11092")	TRUE	major	Tb927.5.3550	1	Tb927.5.3550 (hypothetical protein, conserved)		0		1172517	104	1173964, 1173981, 1173992, 1173993, 1174032, 1174036, 1174001, 1174060, 1173995, 1173998, 1174018, 1174055	11, 13, 10, 472, 190, 11, 6, 6, 9, 5, 30, 25	Tb927.5.3550		Tb927.5.3560	263	Tb927.5.3540	371
Tb927_07_v5.1	594584	596060	1477	-	KS17gene_6134b	1	319	1914	CRG_SL_10917	6	335	289	c("CRG_PA_67653", "CRG_PA_67652", "CRG_PA_67657", "CRG_PA_67656", "CRG_PA_67655", "CRG_PA_67654")	TRUE	major	Tb927.7.2310	1	Tb927.7.2310 (DNA primase small subunit, putative)		0		596060	319	594575, 594572, 594554, 594585, 594584, 594582	8, 7, 13, 12, 289, 6	Tb927.7.2310		Tb927.7.2300	396	Tb927.7.2320	508
Tb927_09_v5.1	1643097	1644573	1477	-	KS17gene_6682b	4	56	2280	c("CRG_SL_12730", "CRG_SL_12731", "CRG_SL_12732", "CRG_SL_12729")	20	3736	290	c("CRG_PA_79078", "CRG_PA_79079", "CRG_PA_79069", "CRG_PA_79068", "CRG_PA_79081", "CRG_PA_79080", "CRG_PA_79067", "CRG_PA_79082", "CRG_PA_79070", "CRG_PA_79071", "CRG_PA_79072", "CRG_PA_79073", "CRG_PA_79074", "CRG_PA_79075", "CRG_PA_79076", "CRG_PA_79077", "CRG_PA_79063", "CRG_PA_79066", "CRG_PA_79065", "CRG_PA_79064")	TRUE	major	Tb927.9.10470	1	Tb927.9.10470 (hypothetical protein, conserved)		0		1644576, 1644627, 1644633, 1644573	20, 23, 15, 56	1643097, 1643098, 1643065, 1643062, 1643117, 1643105, 1643061, 1643131, 1643071, 1643078, 1643085, 1643086, 1643088, 1643093, 1643095, 1643096, 1642958, 1643059, 1643058, 1643054	290, 5, 9, 90, 36, 23, 6, 6, 27, 5, 8, 8, 8, 93, 12, 19, 5, 8, 202, 74	Tb927.9.10470		Tb927.9.10450	249	Tb927.9.10490	608
Tb927_07_v5.1	657848	659325	1478	-	KS17gene_6102b	2	27	106	c("CRG_SL_10981", "CRG_SL_10980")	2	66	25	c("CRG_PA_68041", "CRG_PA_68040")	TRUE	major	Tb927.7.2560	1	Tb927.7.2560 (hypothetical protein, conserved)		0		659325, 659312	27, 26	657848, 657829	25, 8	Tb927.7.2560		Tb927.7.2550	3159	Tb927.7.2570	559
Tb927_10_v5.1	1892254	1893934	1681	-	KS17gene_7399b	1	74	592	CRG_SL_13419	8	434	180	c("CRG_PA_83765", "CRG_PA_83764", "CRG_PA_83767", "CRG_PA_83766", "CRG_PA_83763", "CRG_PA_83762", "CRG_PA_83769", "CRG_PA_83768")	TRUE	major	Tb927.10.7520	1	Tb927.10.7520 (folylpolyglutamate synthase, putative)		0		1893934	74	1892254, 1892248, 1892213, 1892269, 1892245, 1892240, 1892219, 1892216	180, 75, 65, 15, 15, 13, 45, 26	Tb927.10.7520		Tb927.10.7510	170	Tb927.10.7530	260
Tb927_11_v5.1	2297160	2300571	3412	+	KS17gene_3774b	1	46	368	CRG_SL_6951	8	260	118	c("CRG_PA_43659", "CRG_PA_43658", "CRG_PA_43655", "CRG_PA_43654", "CRG_PA_43657", "CRG_PA_43656", "CRG_PA_43653", "CRG_PA_43652")	TRUE	major	Tb927.11.8170	1	Tb927.11.8170 (Mitogen-activated protein kinase 8, putative)		0		2297160	46	2300659, 2300658, 2300577, 2300576, 2300727, 2300471, 2300575, 2300571	7, 12, 89, 10, 10, 8, 6, 118	Tb927.11.8170		Tb927.11.8180	280	Tb927.11.8165	300
Tb927_10_v5.1	1894052	1898767	4716	-	KS17gene_7398b	2	22	196	c("CRG_SL_13421", "CRG_SL_13420")	7	706	166	c("CRG_PA_83772", "CRG_PA_83773", "CRG_PA_83770", "CRG_PA_83771", "CRG_PA_83776", "CRG_PA_83774", "CRG_PA_83775")	TRUE	major	Tb927.10.7530, Tb927.10.7540	2	Tb927.10.7530 (hypothetical protein); Tb927.10.7540 (VRR-NUC domain containing protein, putative)		0		1898767, 1894346	22, 6	1894037, 1894042, 1894028, 1894031, 1894054, 1894046, 1894052	83, 39, 15, 18, 13, 19, 166	Tb927.10.7530, Tb927.10.7540		Tb927.10.7520	212	Tb927.10.7550	1180
Tb927_08_v5.1	1305341	1305802	462	-	KS17gene_6320a	2	120	2482	c("CRG_SL_11921", "CRG_SL_11922")	17	1180	130	c("CRG_PA_73609", "CRG_PA_73615", "CRG_PA_73612", "CRG_PA_73614", "CRG_PA_73613", "CRG_PA_73611", "CRG_PA_73608", "CRG_PA_73610", "CRG_PA_73618", "CRG_PA_73616", "CRG_PA_73617", "CRG_PA_73603", "CRG_PA_73602", "CRG_PA_73605", "CRG_PA_73604", "CRG_PA_73607", "CRG_PA_73606")	FALSE	major		0			0		1305802, 1305834	120, 26	1305301, 1305332, 1305306, 1305326, 1305313, 1305305, 1305299, 1305302, 1305343, 1305341, 1305342, 1305347, 1305345, 1305353, 1305349, 1305356, 1305354	41, 23, 7, 109, 6, 42, 74, 5, 26, 130, 17, 13, 20, 47, 8, 7, 15			Tb927.8.4370	203	Tb927.8.4380	574
Tb927_02_v5.1	578242	578954	713	+	KS17gene_295b	1	78	312	CRG_SL_603	4	112	69	c("CRG_PA_3162", "CRG_PA_3163", "CRG_PA_3160", "CRG_PA_3161")	TRUE	major	Tb927.2.3055	1	Tb927.2.3055 (hypothetical protein)		0		578242	78	578952, 578954, 578888, 578949	6, 69, 16, 21	Tb927.2.3055		Tb927.2.3080	332	Tb927.2.3030	784
Tb927_08_v5.1	1305918	1306784	867	-	KS17gene_6319b	2	200	2884	c("CRG_SL_11924", "CRG_SL_11923")	14	1938	359	c("CRG_PA_73630", "CRG_PA_73631", "CRG_PA_73632", "CRG_PA_73620", "CRG_PA_73627", "CRG_PA_73626", "CRG_PA_73625", "CRG_PA_73624", "CRG_PA_73623", "CRG_PA_73629", "CRG_PA_73628", "CRG_PA_73621", "CRG_PA_73619", "CRG_PA_73622")	TRUE	major	Tb927.8.4380	1	Tb927.8.4380 (Archaic translocase of outer membrane 12 kDa subunit)		0		1306784, 1306780	200, 6	1305941, 1305956, 1305976, 1305991, 1305923, 1305919, 1305918, 1305917, 1305912, 1305936, 1305933, 1305908, 1305809, 1305910	8, 205, 9, 28, 7, 23, 359, 9, 8, 13, 49, 6, 7, 238	Tb927.8.4380		Tb927.8.4370	780	Tb927.8.4390	482
Tb927_01_v5.1	569790	570270	481	+	KS17gene_100a	2	70	532	c("CRG_SL_234", "CRG_SL_235")	7	192	26	c("CRG_PA_1133", "CRG_PA_1132", "CRG_PA_1131", "CRG_PA_1130", "CRG_PA_1134", "CRG_PA_1128", "CRG_PA_1129")	FALSE	major		0			0		569790, 569794	70, 6	570272, 570271, 570270, 570266, 570273, 570242, 570258	9, 13, 26, 6, 10, 16, 16			Tb927.1.2330	211	Tb927.1.2320	282
Tb927_03_v5.1	711457	715360	3904	-	KS17gene_4778b	2	6	99	c("CRG_SL_8824", "CRG_SL_8823")	9	872	218	c("CRG_PA_54909", "CRG_PA_54905", "CRG_PA_54913", "CRG_PA_54910", "CRG_PA_54911", "CRG_PA_54916", "CRG_PA_54917", "CRG_PA_54914", "CRG_PA_54915")	TRUE	major	Tb927.3.2770, Tb927.3.2770	2	Tb927.3.2770 (hypothetical protein, conserved); Tb927.3.2770 (hypothetical protein, conserved)		0		715363, 715360	5, 6	711452, 711703, 711612, 711457, 711709, 711802, 711958, 711735, 711787	142, 8, 13, 218, 15, 9, 13, 9, 9	Tb927.3.2770		Tb927.3.2760	225	Tb927.3.2780	757
Tb927_11_v5.1	2300728	2302414	1687	+	KS17gene_3775b	2	33	532	c("CRG_SL_6952", "CRG_SL_6953")	14	1284	279	c("CRG_PA_43671", "CRG_PA_43670", "CRG_PA_43664", "CRG_PA_43665", "CRG_PA_43666", "CRG_PA_43667", "CRG_PA_43673", "CRG_PA_43661", "CRG_PA_43662", "CRG_PA_43663", "CRG_PA_43660", "CRG_PA_43668", "CRG_PA_43669", "CRG_PA_43672")	TRUE	major	Tb927.11.8180	1	Tb927.11.8180 (hypothetical protein, conserved)		0		2300728, 2300752	33, 5	2302445, 2302437, 2302414, 2302416, 2302417, 2302419, 2302454, 2302379, 2302410, 2302412, 2302477, 2302420, 2302428, 2302449	7, 33, 279, 8, 20, 163, 9, 9, 8, 23, 46, 9, 5, 23	Tb927.11.8180		Tb927.11.8185	259	Tb927.11.8170	2038
Tb927_07_v5.1	1982871	1984349	1479	-	KS17gene_5886b	1	80	1200	CRG_SL_11387	15	434	93	c("CRG_PA_70485", "CRG_PA_70488", "CRG_PA_70489", "CRG_PA_70491", "CRG_PA_70490", "CRG_PA_70493", "CRG_PA_70492", "CRG_PA_70495", "CRG_PA_70494", "CRG_PA_70497", "CRG_PA_70483", "CRG_PA_70486", "CRG_PA_70487", "CRG_PA_70496", "CRG_PA_70484")	TRUE	major	Tb927.7.6960, Tb927.7.6960	2	Tb927.7.6960 (ubiquitin-conjugating enzyme E2, putative); Tb927.7.6960 (ubiquitin-conjugating enzyme E2, putative)		0		1984349	80	1982875, 1982892, 1982902, 1982906, 1982904, 1982910, 1982908, 1982948, 1982881, 1982848, 1982861, 1982876, 1982878, 1982838, 1982871	29, 70, 9, 26, 12, 16, 53, 6, 88, 5, 5, 5, 9, 8, 93	Tb927.7.6960		Tb927.7.6950	253	Tb927.7.6970	2547
Tb927_04_v5.1	1300110	1300266	157	-	KS17gene_4991a	1	10	150	CRG_SL_9774	15	1482	674	c("CRG_PA_60967", "CRG_PA_60965", "CRG_PA_60968", "CRG_PA_60969", "CRG_PA_60979", "CRG_PA_60978", "CRG_PA_60966", "CRG_PA_60973", "CRG_PA_60972", "CRG_PA_60971", "CRG_PA_60970", "CRG_PA_60977", "CRG_PA_60976", "CRG_PA_60975", "CRG_PA_60974")	FALSE	major		0			0		1300266	10	1300101, 1300098, 1300105, 1300106, 1300096, 1300134, 1300100, 1300110, 1300109, 1300108, 1300107, 1300118, 1300115, 1300114, 1300111	10, 22, 364, 28, 14, 75, 6, 674, 7, 7, 23, 5, 5, 234, 8	Tb927.4.4730		Tb927.4.4720	213	Tb927.4.4730	702
Tb927_11_v5.1	2302573	2303394	822	+	KS17gene_3776b	2	76	972	c("CRG_SL_6954", "CRG_SL_6955")	12	1080	362	c("CRG_PA_43685", "CRG_PA_43677", "CRG_PA_43676", "CRG_PA_43675", "CRG_PA_43674", "CRG_PA_43680", "CRG_PA_43684", "CRG_PA_43681", "CRG_PA_43682", "CRG_PA_43683", "CRG_PA_43679", "CRG_PA_43678")	TRUE	major	Tb927.11.8185	1	Tb927.11.8185 (Zinc finger, C3HC4 type (RING finger) containing protein, putative)		0		2302573, 2302582	76, 5	2303519, 2303379, 2303374, 2303365, 2303361, 2303393, 2303413, 2303394, 2303396, 2303410, 2303384, 2303381	5, 38, 63, 7, 17, 9, 11, 362, 8, 7, 5, 8	Tb927.11.8185		Tb927.11.8190	300	Tb927.11.8180	872
Tb927_02_v5.1	579130	583465	4336	+	KS17gene_296b	3	521	10203	c("CRG_SL_605", "CRG_SL_604", "CRG_SL_606")	19	2145	296	c("CRG_PA_3175", "CRG_PA_3174", "CRG_PA_3177", "CRG_PA_3176", "CRG_PA_3171", "CRG_PA_3170", "CRG_PA_3173", "CRG_PA_3172", "CRG_PA_3179", "CRG_PA_3178", "CRG_PA_3168", "CRG_PA_3169", "CRG_PA_3180", "CRG_PA_3181", "CRG_PA_3182", "CRG_PA_3166", "CRG_PA_3167", "CRG_PA_3164", "CRG_PA_3165")	TRUE	major	Tb927.2.3080, Tb927.2.3090	2	Tb927.2.3080 (cytochrome b5-dependent oleate desaturase); Tb927.2.3090 (hypothetical protein, conserved)		0		579136, 579130, 579263	10, 521, 6	583463, 582649, 583473, 583465, 582712, 582704, 582647, 582720, 583480, 583479, 582696, 582831, 583485, 583489, 583498, 581239, 582820, 580931, 580913	8, 10, 132, 296, 17, 13, 6, 5, 82, 35, 40, 5, 28, 10, 5, 6, 5, 7, 5	Tb927.2.3080, Tb927.2.3090		Tb927.2.3160	2110	Tb927.2.3055	675
Tb927_02_v5.1	583634	584158	525	+	KS17gene_297a	1	54	270	CRG_SL_607	5	57	17	c("CRG_PA_3184", "CRG_PA_3185", "CRG_PA_3186", "CRG_PA_3187", "CRG_PA_3183")	FALSE	major		0			0		583634	54	584158, 584391, 584378, 584382, 584171	17, 6, 13, 14, 7	Tb927.2.3090		Tb927.2.3160	1417	Tb927.2.3090	1818
Tb927_11_v5.1	2303566	2305672	2107	+	KS17gene_3777b	3	104	1988	c("CRG_SL_6956", "CRG_SL_6957", "CRG_SL_6958")	14	2247	395	c("CRG_PA_43699", "CRG_PA_43698", "CRG_PA_43690", "CRG_PA_43691", "CRG_PA_43688", "CRG_PA_43689", "CRG_PA_43686", "CRG_PA_43687", "CRG_PA_43693", "CRG_PA_43692", "CRG_PA_43695", "CRG_PA_43694", "CRG_PA_43697", "CRG_PA_43696")	TRUE	major	Tb927.11.8190	1	Tb927.11.8190 (DNA repair protein RAD51)		0		2303520, 2303566, 2303572	26, 104, 12	2305663, 2305659, 2305679, 2305695, 2305671, 2305672, 2305667, 2305669, 2305723, 2305705, 2305651, 2305646, 2305657, 2305653	8, 5, 6, 15, 42, 395, 25, 14, 16, 33, 6, 114, 5, 65	Tb927.11.8190		Tb927.11.8200	223	Tb927.11.8185	688
Tb927_01_v5.1	603461	607174	3714	+	KS17gene_101b	1	163	5216	CRG_SL_236	32	966	255	c("CRG_PA_1162", "CRG_PA_1163", "CRG_PA_1146", "CRG_PA_1147", "CRG_PA_1144", "CRG_PA_1145", "CRG_PA_1142", "CRG_PA_1143", "CRG_PA_1140", "CRG_PA_1141", "CRG_PA_1164", "CRG_PA_1165", "CRG_PA_1166", "CRG_PA_1167", "CRG_PA_1160", "CRG_PA_1161", "CRG_PA_1148", "CRG_PA_1149", "CRG_PA_1168", "CRG_PA_1169", "CRG_PA_1151", "CRG_PA_1150", "CRG_PA_1153", "CRG_PA_1152", "CRG_PA_1155", "CRG_PA_1154", "CRG_PA_1157", "CRG_PA_1156", "CRG_PA_1159", "CRG_PA_1158", "CRG_PA_1139", "CRG_PA_1138")	TRUE	major	Tb927.1.2570	1	Tb927.1.2570 (coatomer beta subunit)		0		603461	163	607195, 607197, 607027, 607029, 607146, 607150, 607010, 607160, 607118, 606936, 607199, 607201, 607203, 607205, 607191, 607193, 607033, 607167, 607079, 607187, 607175, 607174, 607177, 607176, 607052, 607178, 607183, 607181, 607189, 607185, 607170, 607180	11, 14, 7, 11, 29, 19, 51, 13, 7, 10, 9, 18, 10, 11, 9, 8, 36, 18, 17, 25, 20, 255, 5, 11, 6, 215, 31, 32, 17, 21, 11, 9	Tb927.1.2570		Tb927.1.2580	227	Tb927.1.2550	1048
Tb927_10_v5.1	1898768	1899736	969	-	KS17gene_7397a	2	7	14	c("CRG_SL_13423", "CRG_SL_13422")	1	30	15	CRG_PA_83777	FALSE	major		0			0		1899736, 1899684	7, 7	1898768	15			Tb927.10.7540	142	Tb927.10.7550	211
Tb927_10_v5.1	1899857	1901621	1765	-	KS17gene_7396b	3	31	650	c("CRG_SL_13426", "CRG_SL_13425", "CRG_SL_13424")	10	1107	188	c("CRG_PA_83779", "CRG_PA_83783", "CRG_PA_83782", "CRG_PA_83781", "CRG_PA_83780", "CRG_PA_83787", "CRG_PA_83786", "CRG_PA_83785", "CRG_PA_83784", "CRG_PA_83788")	TRUE	major	Tb927.10.7550, Tb927.10.7550	2	Tb927.10.7550 (hypothetical protein, conserved); Tb927.10.7550 (hypothetical protein, conserved)		0		1901621, 1901578, 1901572	31, 25, 9	1899788, 1899833, 1899799, 1899796, 1899791, 1899768, 1899870, 1899857, 1899855, 1899774	16, 10, 23, 31, 16, 11, 54, 188, 7, 13	Tb927.10.7550		Tb927.10.7540	1231	Tb927.10.7560	172
Tb927_11_v5.1	2305845	2306474	630	+	KS17gene_3778b	9	2920	192600	c("CRG_SL_6961", "CRG_SL_6960", "CRG_SL_6963", "CRG_SL_6962", "CRG_SL_6965", "CRG_SL_6959", "CRG_SL_6967", "CRG_SL_6966", "CRG_SL_6964")	60	132966	5097	c("CRG_PA_43751", "CRG_PA_43709", "CRG_PA_43708", "CRG_PA_43750", "CRG_PA_43732", "CRG_PA_43738", "CRG_PA_43739", "CRG_PA_43718", "CRG_PA_43719", "CRG_PA_43756", "CRG_PA_43733", "CRG_PA_43714", "CRG_PA_43715", "CRG_PA_43716", "CRG_PA_43717", "CRG_PA_43710", "CRG_PA_43711", "CRG_PA_43712", "CRG_PA_43713", "CRG_PA_43749", "CRG_PA_43731", "CRG_PA_43736", "CRG_PA_43745", "CRG_PA_43729", "CRG_PA_43728", "CRG_PA_43758", "CRG_PA_43757", "CRG_PA_43734", "CRG_PA_43735", "CRG_PA_43753", "CRG_PA_43748", "CRG_PA_43737", "CRG_PA_43744", "CRG_PA_43725", "CRG_PA_43724", "CRG_PA_43727", "CRG_PA_43726", "CRG_PA_43721", "CRG_PA_43720", "CRG_PA_43723", "CRG_PA_43722", "CRG_PA_43707", "CRG_PA_43706", "CRG_PA_43705", "CRG_PA_43704", "CRG_PA_43703", "CRG_PA_43702", "CRG_PA_43701", "CRG_PA_43700", "CRG_PA_43743", "CRG_PA_43742", "CRG_PA_43730", "CRG_PA_43752", "CRG_PA_43741", "CRG_PA_43759", "CRG_PA_43740", "CRG_PA_43755", "CRG_PA_43747", "CRG_PA_43754", "CRG_PA_43746")	TRUE	major	Tb927.11.8200	1	Tb927.11.8200 (ribosomal protein S26, putative)		0		2305847, 2305845, 2305850, 2305848, 2305955, 2305808, 2305958, 2305957, 2305853	8, 2920, 198, 5, 8, 17, 8, 5, 41	2306557, 2306445, 2306441, 2306510, 2306474, 2306483, 2306484, 2306459, 2306460, 2312173, 2306475, 2306451, 2306453, 2306457, 2306458, 2306446, 2306447, 2306448, 2306449, 2306506, 2306473, 2306478, 2306490, 2306471, 2306470, 2312159, 2312150, 2306476, 2306477, 2312165, 2306495, 2306481, 2306489, 2306466, 2306465, 2306468, 2306467, 2306462, 2306461, 2306464, 2306463, 2306437, 2306436, 2306434, 2306433, 2306429, 2306424, 2306569, 2306560, 2306488, 2306487, 2306472, 2312162, 2306486, 2312291, 2306485, 2312171, 2306492, 2312135, 2306491	31, 69, 54, 50, 5097, 14, 1130, 83, 67, 42, 53, 77, 14, 5, 205, 17, 89, 91, 27, 36, 16, 20, 29, 24, 283, 59, 19, 17, 111, 11, 12, 6, 102, 39, 36, 137, 30, 212, 9, 298, 20, 141, 8, 7, 84, 34, 17, 14, 17, 9, 3924, 578, 595, 140, 6, 14, 28, 388, 8, 21	Tb927.11.8200		Tb927.11.8210	481	Tb927.11.8190	1028
Tb927_11_v5.1	2312292	2315755	3464	+	KS17gene_3779b	2	86	1104	c("CRG_SL_6969", "CRG_SL_6968")	12	864	220	c("CRG_PA_43769", "CRG_PA_43768", "CRG_PA_43761", "CRG_PA_43772", "CRG_PA_43763", "CRG_PA_43762", "CRG_PA_43765", "CRG_PA_43764", "CRG_PA_43770", "CRG_PA_43766", "CRG_PA_43760", "CRG_PA_43771")	TRUE	major	Tb927.11.8230, Tb927.11.8220	2	Tb927.11.8230 (hypothetical protein, conserved); Tb927.11.8220 (aurora B kinase)		0		2312308, 2312292	6, 86	2315757, 2315755, 2315802, 2315766, 2315736, 2315811, 2315749, 2315741, 2315760, 2315753, 2315781, 2315764	6, 220, 19, 17, 10, 18, 43, 9, 23, 6, 40, 21	Tb927.11.8220, Tb927.11.8230		Tb927.11.8240	616	Tb927.11.8210	1286
Tb927_05_v5.1	460201	461683	1483	+	KS17gene_825b	4	488	4544	c("CRG_SL_1609", "CRG_SL_1612", "CRG_SL_1610", "CRG_SL_1611")	8	3436	555	c("CRG_PA_9119", "CRG_PA_9118", "CRG_PA_9115", "CRG_PA_9114", "CRG_PA_9117", "CRG_PA_9116", "CRG_PA_9113", "CRG_PA_9112")	TRUE	major	Tb927.5.1200	1	Tb927.5.1200 (exosome component CSL4)		0		460201, 460219, 460210, 460213	488, 6, 69, 5	461683, 461689, 461681, 461670, 461686, 461682, 461667, 461666	555, 20, 33, 7, 13, 6, 213, 12	Tb927.5.1200		Tb927.5.1210	394	Tb927.5.1180	1263
Tb927_11_v5.1	2315893	2316010	118	+	KS17gene_3780a	1	8	8	CRG_SL_6970	1	7	7	CRG_PA_43767	FALSE	major		0			0		2315893	8	2316010	7	Tb927.11.8240		Tb927.11.8240	361	Tb927.11.8230	238
Tb927_03_v5.1	715508	719483	3976	-	KS17gene_4777b	1	76	988	CRG_SL_8825	13	433	145	c("CRG_PA_54927", "CRG_PA_54926", "CRG_PA_54925", "CRG_PA_54924", "CRG_PA_54923", "CRG_PA_54922", "CRG_PA_54921", "CRG_PA_54920", "CRG_PA_54930", "CRG_PA_54918", "CRG_PA_54919", "CRG_PA_54929", "CRG_PA_54928")	TRUE	major	Tb927.3.2780	1	Tb927.3.2780 (hypothetical protein, conserved)		0		719483	76	715922, 715508, 715472, 715555, 715535, 715533, 715529, 715526, 719132, 715522, 715523, 715987, 715936	7, 145, 10, 13, 5, 79, 59, 52, 8, 34, 6, 6, 9	Tb927.3.2780		Tb927.3.2770	165	Tb927.3.2790	626
Tb927_09_v5.1	1532659	1534142	1484	-	KS17gene_6739b	1	185	4070	CRG_SL_12625	22	1910	1041	c("CRG_PA_78367", "CRG_PA_78366", "CRG_PA_78365", "CRG_PA_78364", "CRG_PA_78363", "CRG_PA_78362", "CRG_PA_78361", "CRG_PA_78360", "CRG_PA_78369", "CRG_PA_78368", "CRG_PA_78370", "CRG_PA_78371", "CRG_PA_78352", "CRG_PA_78353", "CRG_PA_78351", "CRG_PA_78356", "CRG_PA_78357", "CRG_PA_78372", "CRG_PA_78355", "CRG_PA_78358", "CRG_PA_78359", "CRG_PA_78354")	TRUE	major	Tb927.9.9630	1	Tb927.9.9630 (TPR repeat/Tetratricopeptide repeat, putative)		0		1534142	185	1532658, 1532657, 1532650, 1532647, 1532646, 1532722, 1532706, 1532702, 1532664, 1532659, 1532667, 1532668, 1532674, 1532678, 1532552, 1532690, 1532691, 1532670, 1532689, 1532692, 1532694, 1532683	36, 11, 83, 5, 149, 14, 20, 5, 68, 1041, 5, 9, 43, 9, 5, 308, 8, 5, 12, 6, 40, 28	Tb927.9.9630		Tb927.9.9620	144	Tb927.9.9640	478
Tb927_09_v5.1	1154133	1155617	1485	+	KS17gene_2373b	3	256	10340	c("CRG_SL_4390", "CRG_SL_4389", "CRG_SL_4388")	22	3795	300	c("CRG_PA_26900", "CRG_PA_26901", "CRG_PA_26902", "CRG_PA_26903", "CRG_PA_26904", "CRG_PA_26905", "CRG_PA_26906", "CRG_PA_26907", "CRG_PA_26908", "CRG_PA_26909", "CRG_PA_26913", "CRG_PA_26912", "CRG_PA_26911", "CRG_PA_26910", "CRG_PA_26917", "CRG_PA_26916", "CRG_PA_26915", "CRG_PA_26914", "CRG_PA_26919", "CRG_PA_26918", "CRG_PA_26920", "CRG_PA_26921")	TRUE	major	Tb927.9.7110	1	Tb927.9.7110 (GRAM domain containing protein, putative)		0		1154212, 1154204, 1154133	209, 5, 256	1155584, 1155596, 1155601, 1155605, 1155612, 1155614, 1155617, 1155619, 1155621, 1155622, 1155631, 1155630, 1155629, 1155623, 1155535, 1155635, 1155633, 1155632, 1155554, 1155541, 1155558, 1155578	35, 27, 15, 12, 36, 107, 300, 14, 205, 7, 8, 197, 15, 11, 17, 8, 101, 12, 92, 5, 29, 12	Tb927.9.7110		Tb927.9.7150	910	Tb927.9.7100	2038
Tb927_11_v5.1	2315929	2319909	3981	+	KS17gene_3780b	2	52	420	c("CRG_SL_6970", "CRG_SL_6971")	7	1038	312	c("CRG_PA_43778", "CRG_PA_43779", "CRG_PA_43776", "CRG_PA_43777", "CRG_PA_43774", "CRG_PA_43775", "CRG_PA_43773")	TRUE	major	Tb927.11.8240	1	Tb927.11.8240 (TPR repeat, putative)		0		2315893, 2315929	8, 52	2319899, 2320023, 2319912, 2319898, 2319908, 2319909, 2319409	7, 6, 9, 149, 13, 312, 23	Tb927.11.8240		Tb927.11.8250	193	Tb927.11.8230	274
Tb927_04_v5.1	1421138	1422622	1485	-	KS17gene_4944b	1	73	1095	CRG_SL_9847	15	575	280	c("CRG_PA_61365", "CRG_PA_61364", "CRG_PA_61367", "CRG_PA_61366", "CRG_PA_61361", "CRG_PA_61359", "CRG_PA_61363", "CRG_PA_61362", "CRG_PA_61372", "CRG_PA_61370", "CRG_PA_61371", "CRG_PA_61369", "CRG_PA_61368", "CRG_PA_61358", "CRG_PA_61360")	TRUE	major	Tb927.4.5220	1	Tb927.4.5220 (hypothetical protein)		0		1422622	73	1421126, 1421249, 1421132, 1421128, 1421236, 1421203, 1421241, 1421239, 1421180, 1421145, 1421153, 1421138, 1421137, 1421188, 1421215	97, 35, 6, 6, 11, 5, 20, 18, 8, 13, 12, 280, 8, 12, 44	Tb927.4.5220		Tb927.4.5210	226	Tb927.4.5230	348
Tb927_07_v5.1	237800	239285	1486	+	KS17gene_1305b	3	125	1908	c("CRG_SL_2442", "CRG_SL_2443", "CRG_SL_2441")	12	2136	335	c("CRG_PA_14529", "CRG_PA_14528", "CRG_PA_14527", "CRG_PA_14523", "CRG_PA_14525", "CRG_PA_14524", "CRG_PA_14530", "CRG_PA_14531", "CRG_PA_14521", "CRG_PA_14522", "CRG_PA_14532", "CRG_PA_14526")	TRUE	major	Tb927.7.940	1	Tb927.7.940 (protein kinase C substrate protein, heavy chain, putative)		0		237805, 237810, 237800	23, 11, 125	239287, 239285, 239282, 239271, 239310, 239314, 239288, 239289, 239262, 239301, 239292, 239320	5, 335, 11, 9, 8, 6, 13, 25, 7, 261, 22, 10	Tb927.7.940		Tb927.7.950	192	Tb927.7.930	641
Tb927_09_v5.1	932215	933700	1486	+	KS17gene_2278b	1	14	210	CRG_SL_4225	15	573	149	c("CRG_PA_25750", "CRG_PA_25740", "CRG_PA_25751", "CRG_PA_25739", "CRG_PA_25752", "CRG_PA_25743", "CRG_PA_25742", "CRG_PA_25741", "CRG_PA_25753", "CRG_PA_25747", "CRG_PA_25746", "CRG_PA_25745", "CRG_PA_25744", "CRG_PA_25749", "CRG_PA_25748")	TRUE	major	Tb927.9.5330	1	Tb927.9.5330 (Putative papain-like cysteine peptidase (DUF1796), putative)		0		932215	14	933732, 933773, 933736, 933767, 933739, 933693, 933691, 933679, 933742, 933712, 933701, 933700, 933697, 933730, 933724	5, 11, 114, 7, 32, 59, 5, 18, 23, 10, 5, 149, 31, 30, 74	Tb927.9.5330		Tb927.9.5350	277	Tb927.9.5320	1125
Tb927_03_v5.1	726357	731670	5314	-	KS17gene_4776b	1	5	55	CRG_SL_8826	11	553	145	c("CRG_PA_54941", "CRG_PA_54940", "CRG_PA_54934", "CRG_PA_54935", "CRG_PA_54936", "CRG_PA_54937", "CRG_PA_54931", "CRG_PA_54932", "CRG_PA_54933", "CRG_PA_54938", "CRG_PA_54939")	TRUE	major	Tb927.3.2810	1	Tb927.3.2810 (hypothetical protein, conserved)		0		731670	5	726390, 726359, 719677, 719714, 719724, 726352, 719655, 719663, 719641, 726355, 726357	15, 5, 106, 6, 61, 19, 63, 11, 106, 16, 145	Tb927.3.2810		Tb927.3.2800	193	Tb927.3.2820	361
Tb927_06_v5.1	707372	708858	1487	+	KS17gene_1096b	2	12	209	c("CRG_SL_2072", "CRG_SL_2071")	11	608	153	c("CRG_PA_12069", "CRG_PA_12079", "CRG_PA_12078", "CRG_PA_12073", "CRG_PA_12072", "CRG_PA_12071", "CRG_PA_12070", "CRG_PA_12077", "CRG_PA_12076", "CRG_PA_12075", "CRG_PA_12074")	TRUE	major	Tb927.6.2240	1	Tb927.6.2240 (hypothetical protein, conserved)		0		707372, 707368	12, 7	708866, 708974, 708858, 708770, 708762, 708745, 708868, 708841, 708795, 708788, 708780	23, 5, 153, 8, 7, 11, 9, 49, 16, 5, 18	Tb927.6.2240		Tb927.6.2250	462	Tb927.6.2230	450
Tb927_11_v5.1	2320026	2320805	780	+	KS17gene_3781b	1	40	360	CRG_SL_6972	9	450	190	c("CRG_PA_43787", "CRG_PA_43786", "CRG_PA_43785", "CRG_PA_43784", "CRG_PA_43783", "CRG_PA_43782", "CRG_PA_43781", "CRG_PA_43780", "CRG_PA_43788")	TRUE	major	Tb927.11.8250	1	Tb927.11.8250 (hypothetical protein, conserved)		0		2320026	40	2320841, 2320852, 2320847, 2320838, 2320805, 2320804, 2320803, 2320832, 2320829	7, 39, 6, 135, 190, 11, 5, 7, 50	Tb927.11.8250		Tb927.11.8260	272	Tb927.11.8240	1452
Tb927_10_v5.1	1901732	1904881	3150	-	KS17gene_7395b	1	144	1872	CRG_SL_13427	13	484	188	c("CRG_PA_83798", "CRG_PA_83799", "CRG_PA_83789", "CRG_PA_83790", "CRG_PA_83791", "CRG_PA_83792", "CRG_PA_83793", "CRG_PA_83794", "CRG_PA_83795", "CRG_PA_83796", "CRG_PA_83797", "CRG_PA_83800", "CRG_PA_83801")	TRUE	major	Tb927.10.7570, Tb927.10.7560	2	Tb927.10.7570 (dihydrolipoamide acetyltransferase E2 subunit, putative); Tb927.10.7560 (methyltransferase domain containing protein, putative)		0		1904881	144	1901753, 1901669, 1901698, 1901703, 1901705, 1901706, 1901707, 1901708, 1901732, 1901733, 1901622, 1901681, 1901687	35, 20, 28, 5, 11, 5, 156, 6, 188, 6, 6, 9, 9	Tb927.10.7570, Tb927.10.7560		Tb927.10.7550	113	Tb927.10.7580	1024
Tb927_11_v5.1	2320960	2322653	1694	+	KS17gene_3782b	1	122	2074	CRG_SL_6973	17	756	326	c("CRG_PA_43794", "CRG_PA_43795", "CRG_PA_43796", "CRG_PA_43797", "CRG_PA_43790", "CRG_PA_43791", "CRG_PA_43792", "CRG_PA_43793", "CRG_PA_43798", "CRG_PA_43799", "CRG_PA_43789", "CRG_PA_43800", "CRG_PA_43801", "CRG_PA_43802", "CRG_PA_43803", "CRG_PA_43804", "CRG_PA_43805")	TRUE	major	Tb927.11.8260	1	Tb927.11.8260 (carbonic anhydrase-like protein)		0		2320960	122	2322620, 2322621, 2322629, 2322637, 2322600, 2322609, 2322612, 2322617, 2322648, 2322650, 2322698, 2322652, 2322653, 2322655, 2322662, 2322669, 2322678	5, 100, 37, 12, 6, 10, 7, 26, 23, 70, 5, 11, 326, 5, 98, 8, 7	Tb927.11.8260		Tb927.11.8270	102	Tb927.11.8250	302
Tb927_10_v5.1	1904987	1908949	3963	-	KS17gene_7394b	2	202	1881	c("CRG_SL_13429", "CRG_SL_13428")	9	1390	481	c("CRG_PA_83803", "CRG_PA_83804", "CRG_PA_83805", "CRG_PA_83806", "CRG_PA_83807", "CRG_PA_83802", "CRG_PA_83810", "CRG_PA_83808", "CRG_PA_83809")	TRUE	major	Tb927.10.7580	1	Tb927.10.7580 (hypothetical protein, conserved)		0		1908949, 1908947	202, 7	1904993, 1905002, 1904974, 1904981, 1905013, 1904851, 1904991, 1904987, 1905040	11, 6, 8, 6, 5, 10, 131, 481, 37	Tb927.10.7580		Tb927.10.7570	143	Tb927.10.7590	341
Tb927_02_v5.1	584522	585419	898	+	KS17gene_298a	1	128	2944	CRG_SL_608	23	697	174	c("CRG_PA_3192", "CRG_PA_3197", "CRG_PA_3196", "CRG_PA_3195", "CRG_PA_3194", "CRG_PA_3193", "CRG_PA_3211", "CRG_PA_3191", "CRG_PA_3213", "CRG_PA_3210", "CRG_PA_3199", "CRG_PA_3198", "CRG_PA_3212", "CRG_PA_3190", "CRG_PA_3207", "CRG_PA_3206", "CRG_PA_3205", "CRG_PA_3203", "CRG_PA_3201", "CRG_PA_3200", "CRG_PA_3188", "CRG_PA_3189", "CRG_PA_3209")	FALSE	major		0		Tb927_02_v4.snoRNA.0100	1	Tb927_02_v4.snoRNA.0100 (unspecified product)	584522	128	585378, 585412, 585388, 585259, 585385, 585379, 585320, 585375, 585428, 585191, 585414, 585413, 585433, 585305, 585188, 585315, 585186, 585173, 585164, 585418, 585410, 585419, 585307	6, 16, 22, 11, 21, 45, 5, 14, 28, 5, 32, 99, 25, 21, 30, 23, 18, 34, 26, 6, 5, 174, 31			Tb927.2.3160	156	Tb927.2.3090	2706
Tb927_02_v5.1	585320	587488	2169	+	KS17gene_300b	2	134	3045	c("CRG_SL_609", "CRG_SL_610")	21	1672	320	c("CRG_PA_3229", "CRG_PA_3228", "CRG_PA_3232", "CRG_PA_3221", "CRG_PA_3220", "CRG_PA_3223", "CRG_PA_3222", "CRG_PA_3225", "CRG_PA_3224", "CRG_PA_3227", "CRG_PA_3226", "CRG_PA_3214", "CRG_PA_3215", "CRG_PA_3216", "CRG_PA_3217", "CRG_PA_3230", "CRG_PA_3233", "CRG_PA_3231", "CRG_PA_3218", "CRG_PA_3219", "CRG_PA_3234")	TRUE	major	Tb927.2.3160	1	Tb927.2.3160 (Gar1/Naf1 RNA binding region, putative)		0		585320, 585537	134, 11	587497, 587496, 587501, 587489, 587488, 587491, 587490, 587493, 587492, 587495, 587494, 586103, 587521, 587597, 587479, 587498, 587516, 587499, 587480, 587487, 587518	10, 7, 8, 11, 320, 26, 8, 30, 29, 9, 28, 8, 5, 6, 6, 13, 21, 250, 11, 8, 22	Tb927.2.3160		Tb927.2.3180	209	Tb927.2.3090	3504
Tb927_11_v5.1	2322699	2325375	2677	+	KS17gene_3783b	1	14	126	CRG_SL_6974	9	431	116	c("CRG_PA_43814", "CRG_PA_43808", "CRG_PA_43809", "CRG_PA_43813", "CRG_PA_43812", "CRG_PA_43811", "CRG_PA_43810", "CRG_PA_43806", "CRG_PA_43807")	TRUE	major	Tb927.11.8270	1	Tb927.11.8270 (hypothetical protein, conserved)		0		2322699	14	2325515, 2325400, 2325403, 2325375, 2325374, 2325367, 2325346, 2325388, 2325397	5, 101, 13, 116, 6, 30, 8, 113, 39	Tb927.11.8270		Tb927.11.8280	787	Tb927.11.8260	352
Tb927_06_v5.1	1118485	1119975	1491	-	KS17gene_5607b	2	137	1350	c("CRG_SL_10590", "CRG_SL_10591")	9	648	102	c("CRG_PA_65611", "CRG_PA_65610", "CRG_PA_65612", "CRG_PA_65606", "CRG_PA_65607", "CRG_PA_65604", "CRG_PA_65605", "CRG_PA_65608", "CRG_PA_65609")	TRUE	major	Tb927.6.3760	1	Tb927.6.3760 (kinetoplastid kinetochore protein 15)		0		1119953, 1119975	13, 137	1118537, 1118535, 1118539, 1118485, 1118494, 1118372, 1118472, 1118508, 1118520	37, 9, 7, 102, 13, 13, 65, 31, 47	Tb927.6.3760		Tb927.6.3755	115	Tb927.6.3770	255
Tb927_11_v5.1	2325516	2325977	462	+	KS17gene_3784a	2	130	1859	c("CRG_SL_6976", "CRG_SL_6975")	13	1198	318	c("CRG_PA_43818", "CRG_PA_43824", "CRG_PA_43826", "CRG_PA_43827", "CRG_PA_43819", "CRG_PA_43825", "CRG_PA_43822", "CRG_PA_43823", "CRG_PA_43820", "CRG_PA_43821", "CRG_PA_43817", "CRG_PA_43816", "CRG_PA_43815")	FALSE	major		0			0		2325521, 2325516	13, 130	2326077, 2325981, 2325992, 2326012, 2325961, 2325984, 2325978, 2325980, 2325966, 2325977, 2325932, 2326030, 2326025	13, 93, 19, 9, 13, 6, 11, 6, 38, 318, 25, 17, 31	Tb927.11.8280		Tb927.11.8280	185	Tb927.11.8270	468
Tb927_11_v5.1	2326078	2327072	995	+	KS17gene_3785b	3	35	472	c("CRG_SL_6977", "CRG_SL_6978", "CRG_SL_6979")	8	909	100	c("CRG_PA_43831", "CRG_PA_43830", "CRG_PA_43833", "CRG_PA_43832", "CRG_PA_43835", "CRG_PA_43834", "CRG_PA_43828", "CRG_PA_43829")	TRUE	major	Tb927.11.8280	1	Tb927.11.8280 (hypothetical protein, conserved)		0		2326078, 2326084, 2326125	35, 12, 12	2327084, 2327072, 2327113, 2327094, 2327186, 2327120, 2327056, 2327070	10, 100, 6, 93, 5, 47, 35, 7	Tb927.11.8280		Tb927.11.8290	270	Tb927.11.8270	1030
Tb927_11_v5.1	2327236	2330383	3148	+	KS17gene_3786b	3	69	1584	c("CRG_SL_6982", "CRG_SL_6981", "CRG_SL_6980")	12	2202	454	c("CRG_PA_43844", "CRG_PA_43845", "CRG_PA_43846", "CRG_PA_43847", "CRG_PA_43840", "CRG_PA_43841", "CRG_PA_43842", "CRG_PA_43843", "CRG_PA_43837", "CRG_PA_43836", "CRG_PA_43839", "CRG_PA_43838")	TRUE	major	Tb927.11.8290	1	Tb927.11.8290 (DIS3-like exonuclease, putative)		0		2327370, 2327236, 2327233	5, 69, 58	2330398, 2330535, 2330340, 2330351, 2330383, 2330384, 2330389, 2330396, 2330497, 2330368, 2330381, 2330370	35, 5, 6, 75, 454, 16, 17, 8, 6, 56, 31, 25	Tb927.11.8290		Tb927.11.8300	351	Tb927.11.8280	239
Tb927_08_v5.1	1306923	1308814	1892	-	KS17gene_6318b	2	80	1199	c("CRG_SL_11925", "CRG_SL_11926")	11	1312	305	c("CRG_PA_73633", "CRG_PA_73641", "CRG_PA_73640", "CRG_PA_73643", "CRG_PA_73642", "CRG_PA_73638", "CRG_PA_73639", "CRG_PA_73636", "CRG_PA_73637", "CRG_PA_73634", "CRG_PA_73635")	TRUE	major	Tb927.8.4390	1	Tb927.8.4390 (translation initiation factor eIF-2B subunit beta, putative)		0		1308810, 1308814	29, 80	1306785, 1306923, 1306914, 1306929, 1306924, 1306912, 1306913, 1306905, 1306907, 1306891, 1306903	6, 305, 165, 7, 5, 24, 10, 13, 31, 85, 5	Tb927.8.4390		Tb927.8.4380	228	Tb927.8.4400	705
Tb927_03_v5.1	731845	733873	2029	-	KS17gene_4775b	1	143	1573	CRG_SL_8827	11	314	104	c("CRG_PA_54943", "CRG_PA_54942", "CRG_PA_54952", "CRG_PA_54950", "CRG_PA_54947", "CRG_PA_54951", "CRG_PA_54949", "CRG_PA_54948", "CRG_PA_54946", "CRG_PA_54945", "CRG_PA_54944")	TRUE	major	Tb927.3.2820	1	Tb927.3.2820 (TFIIF-stimulated CTD phosphatase, putative)		0		733873	143	731798, 731797, 731845, 731842, 731828, 731843, 731840, 731835, 731824, 731816, 731813	5, 6, 104, 7, 36, 48, 64, 14, 8, 8, 14	Tb927.3.2820		Tb927.3.2810	278	Tb927.3.2830	559
Tb927_11_v5.1	2330498	2333251	2754	+	KS17gene_3787b	2	60	876	c("CRG_SL_6983", "CRG_SL_6984")	12	556	89	c("CRG_PA_43857", "CRG_PA_43856", "CRG_PA_43855", "CRG_PA_43854", "CRG_PA_43853", "CRG_PA_43852", "CRG_PA_43851", "CRG_PA_43850", "CRG_PA_43848", "CRG_PA_43849", "CRG_PA_43859", "CRG_PA_43858")	TRUE	major	Tb927.11.8300	1	Tb927.11.8300 (hypothetical protein, conserved)		0		2330498, 2330507	60, 13	2333288, 2333284, 2333282, 2333279, 2333263, 2333251, 2333247, 2333374, 2333337, 2333242, 2333438, 2333289	16, 6, 15, 5, 8, 89, 61, 9, 9, 15, 10, 35	Tb927.11.8300		Tb927.11.8310	434	Tb927.11.8290	467
Tb927_09_v5.1	1729181	1730675	1495	-	KS17gene_6648b	1	5	70	CRG_SL_12793	14	961	676	c("CRG_PA_79500", "CRG_PA_79503", "CRG_PA_79501", "CRG_PA_79502", "CRG_PA_79513", "CRG_PA_79512", "CRG_PA_79511", "CRG_PA_79510", "CRG_PA_79504", "CRG_PA_79505", "CRG_PA_79506", "CRG_PA_79507", "CRG_PA_79508", "CRG_PA_79509")	TRUE	major	Tb927.9.10970	1	Tb927.9.10970 (Serine peptidase, Clan SC, Family S09X)		0		1730675	5	1729175, 1729182, 1729180, 1729181, 1729367, 1729212, 1729211, 1729210, 1729183, 1729189, 1729192, 1729193, 1729197, 1729200	23, 24, 19, 676, 41, 5, 99, 11, 8, 6, 10, 13, 5, 21	Tb927.9.10970		Tb927.9.10960	148	Tb927.9.11000	1665
Tb927_10_v5.1	1909079	1910224	1146	-	KS17gene_7393b	1	27	243	CRG_SL_13430	9	1064	895	c("CRG_PA_83817", "CRG_PA_83816", "CRG_PA_83815", "CRG_PA_83814", "CRG_PA_83813", "CRG_PA_83812", "CRG_PA_83811", "CRG_PA_83819", "CRG_PA_83818")	TRUE	major	Tb927.10.7590	1	Tb927.10.7590 (hypothetical protein, conserved)		0		1910224	27	1909081, 1909080, 1909079, 1909074, 1909071, 1909068, 1909053, 1909093, 1909082	5, 61, 895, 29, 5, 6, 11, 45, 7	Tb927.10.7590		Tb927.10.7580	140	Tb927.10.7600	598
Tb927_09_v5.1	920586	922081	1496	+	KS17gene_2272b	3	253	6363	c("CRG_SL_4215", "CRG_SL_4217", "CRG_SL_4216")	21	4653	448	c("CRG_PA_25674", "CRG_PA_25685", "CRG_PA_25676", "CRG_PA_25682", "CRG_PA_25680", "CRG_PA_25666", "CRG_PA_25683", "CRG_PA_25677", "CRG_PA_25665", "CRG_PA_25675", "CRG_PA_25667", "CRG_PA_25673", "CRG_PA_25672", "CRG_PA_25671", "CRG_PA_25670", "CRG_PA_25684", "CRG_PA_25681", "CRG_PA_25668", "CRG_PA_25669", "CRG_PA_25679", "CRG_PA_25678")	TRUE	major	Tb927.9.5220	1	Tb927.9.5220 (conserved protein)		0		920586, 920613, 920596	253, 39, 11	922072, 922104, 922077, 922094, 922091, 922112, 922095, 922078, 921249, 922076, 922024, 922071, 922066, 922052, 922045, 922096, 922092, 922034, 922043, 922081, 922080	10, 21, 11, 7, 7, 11, 65, 7, 10, 268, 27, 106, 5, 6, 6, 7, 322, 5, 193, 448, 9	Tb927.9.5220		Tb927.9.5240	249	Tb927.9.5210	210
Tb927_11_v5.1	2333489	2335132	1644	+	KS17gene_3788b	2	74	1276	c("CRG_SL_6986", "CRG_SL_6985")	11	1000	138	c("CRG_PA_43862", "CRG_PA_43863", "CRG_PA_43860", "CRG_PA_43861", "CRG_PA_43866", "CRG_PA_43867", "CRG_PA_43864", "CRG_PA_43865", "CRG_PA_43868", "CRG_PA_43869", "CRG_PA_43870")	TRUE	major	Tb927.11.8310	1	Tb927.11.8310 (class I transcription factor A, subunit 4)		0		2333492, 2333489	42, 74	2335114, 2335117, 2335110, 2335112, 2335101, 2335563, 2335132, 2335145, 2335567, 2335571, 2335516	5, 67, 11, 74, 44, 6, 138, 56, 38, 56, 5	Tb927.11.8310		Tb927.11.8320	1447	Tb927.11.8300	765
Tb927_04_v5.1	167043	168539	1497	-	KS17gene_5320b	1	30	210	CRG_SL_9163	7	270	111	c("CRG_PA_57188", "CRG_PA_57189", "CRG_PA_57184", "CRG_PA_57185", "CRG_PA_57186", "CRG_PA_57187", "CRG_PA_57190")	TRUE	major	Tb927.4.580	1	Tb927.4.580 (hypothetical protein, conserved)		0		168539	30	167012, 167016, 167043, 167048, 167055, 167060, 167030	5, 90, 111, 20, 16, 15, 13	Tb927.4.580		Tb927.4.570	154	Tb927.4.590	590
Tb927_03_v5.1	734102	736861	2760	-	KS17gene_4774b	4	230	5274	c("CRG_SL_8831", "CRG_SL_8830", "CRG_SL_8828", "CRG_SL_8829")	18	1432	117	c("CRG_PA_54956", "CRG_PA_54957", "CRG_PA_54954", "CRG_PA_54955", "CRG_PA_54953", "CRG_PA_54970", "CRG_PA_54962", "CRG_PA_54961", "CRG_PA_54960", "CRG_PA_54967", "CRG_PA_54969", "CRG_PA_54958", "CRG_PA_54959", "CRG_PA_54963", "CRG_PA_54966", "CRG_PA_54968", "CRG_PA_54965", "CRG_PA_54964")	TRUE	major	Tb927.3.2840, Tb927.3.2830	2	Tb927.3.2840 (inorganic pyrophosphatase, putative); Tb927.3.2830 (brix domain containing protein, putative)		0		737817, 736865, 736856, 736861	36, 22, 5, 230	734103, 734110, 734089, 734091, 734088, 734102, 734025, 734090, 734125, 734069, 734073, 734115, 734120, 734027, 734066, 734072, 734039, 734136	13, 20, 8, 10, 11, 117, 29, 12, 6, 21, 7, 8, 10, 7, 5, 46, 19, 9	Tb927.3.2830, Tb927.3.2840		Tb927.3.2820	366	Tb927.3.2850	337
Tb927_11_v5.1	2335672	2336271	600	+	KS17gene_3789a	2	181	2431	c("CRG_SL_6988", "CRG_SL_6987")	13	1154	319	c("CRG_PA_43880", "CRG_PA_43881", "CRG_PA_43882", "CRG_PA_43883", "CRG_PA_43879", "CRG_PA_43878", "CRG_PA_43875", "CRG_PA_43874", "CRG_PA_43877", "CRG_PA_43876", "CRG_PA_43871", "CRG_PA_43873", "CRG_PA_43872")	FALSE	major		0			0		2335678, 2335672	6, 181	2336293, 2336171, 2336145, 2336238, 2336290, 2336285, 2336265, 2336264, 2336273, 2336271, 2335910, 2336261, 2336260	9, 27, 8, 5, 10, 16, 31, 7, 11, 319, 7, 6, 121	Tb927.11.8310		Tb927.11.8320	308	Tb927.11.8310	819
Tb927_11_v5.1	2336385	2338560	2176	+	KS17gene_3790b	2	17	144	c("CRG_SL_6990", "CRG_SL_6989")	6	486	156	c("CRG_PA_43884", "CRG_PA_43885", "CRG_PA_43886", "CRG_PA_43887", "CRG_PA_43888", "CRG_PA_43889")	TRUE	major	Tb927.11.8320	1	Tb927.11.8320 (hypothetical protein, conserved)		0		2336385, 2336296	17, 7	2338560, 2338562, 2338566, 2338542, 2338487, 2338687	156, 5, 62, 5, 10, 5	Tb927.11.8320		Tb927.11.8330	388	Tb927.11.8310	1532
Tb927_11_v5.1	2338688	2342763	4076	+	KS17gene_3791b	3	18	429	c("CRG_SL_6991", "CRG_SL_6992", "CRG_SL_6993")	13	1626	243	c("CRG_PA_43901", "CRG_PA_43900", "CRG_PA_43902", "CRG_PA_43893", "CRG_PA_43892", "CRG_PA_43891", "CRG_PA_43890", "CRG_PA_43897", "CRG_PA_43896", "CRG_PA_43895", "CRG_PA_43894", "CRG_PA_43899", "CRG_PA_43898")	TRUE	major	Tb927.11.8340, Tb927.11.8330	2	Tb927.11.8340 (hypothetical protein); Tb927.11.8330 (hypothetical protein, conserved)		0		2338621, 2338688, 2338922	5, 18, 10	2342778, 2342774, 2342908, 2341141, 2341164, 2341156, 2341154, 2342763, 2342761, 2342760, 2342753, 2342769, 2342766	17, 18, 8, 25, 8, 9, 11, 243, 29, 9, 128, 29, 8	Tb927.11.8320, Tb927.11.8330, Tb927.11.8340		Tb927.11.8350	160	Tb927.11.8320	803
Tb927_08_v5.1	1308945	1309048	104	-	KS17gene_6317a	1	5	10	CRG_SL_11927	2	13	7	c("CRG_PA_73646", "CRG_PA_73660")	FALSE	major		0			0		1309048	5	1308945, 1308928	7, 6	Tb927.8.4400		Tb927.8.4390	250	Tb927.8.4400	471
Tb927_11_v5.1	2342909	2345247	2339	+	KS17gene_3792b	2	21	297	c("CRG_SL_6994", "CRG_SL_6995")	11	1084	291	c("CRG_PA_43910", "CRG_PA_43908", "CRG_PA_43911", "CRG_PA_43903", "CRG_PA_43905", "CRG_PA_43904", "CRG_PA_43907", "CRG_PA_43906", "CRG_PA_43909", "CRG_PA_43912", "CRG_PA_43913")	TRUE	major	Tb927.11.8350, Tb927.11.8360	2	Tb927.11.8350 (katanin, putative); Tb927.11.8360 (hypothetical protein)		0		2342909, 2342914	21, 6	2345247, 2345243, 2345249, 2345216, 2345234, 2345232, 2345238, 2345236, 2345246, 2345054, 2345367	291, 10, 15, 10, 31, 79, 6, 80, 9, 5, 6	Tb927.11.8350, Tb927.11.8360		Tb927.11.8370	199	Tb927.11.8340	533
Tb927_08_v5.1	1309018	1311544	2527	-	KS17gene_6316b	1	92	1380	CRG_SL_11928	15	884	298	c("CRG_PA_73645", "CRG_PA_73644", "CRG_PA_73647", "CRG_PA_73659", "CRG_PA_73652", "CRG_PA_73653", "CRG_PA_73650", "CRG_PA_73651", "CRG_PA_73656", "CRG_PA_73658", "CRG_PA_73654", "CRG_PA_73657", "CRG_PA_73648", "CRG_PA_73655", "CRG_PA_73649")	TRUE	major	Tb927.8.4400	1	Tb927.8.4400 (hypothetical protein, conserved)		0		1311544	92	1309069, 1308936, 1309203, 1309032, 1309007, 1309012, 1308954, 1309005, 1309017, 1309020, 1309015, 1309018, 1308948, 1309016, 1308951	190, 9, 7, 85, 135, 11, 60, 8, 5, 19, 13, 298, 13, 16, 15	Tb927.8.4400		Tb927.8.4390	323	Tb927.8.4410	795
Tb927_11_v5.1	2345368	2348700	3333	+	KS17gene_3793b	1	182	2184	CRG_SL_6996	12	679	419	c("CRG_PA_43924", "CRG_PA_43916", "CRG_PA_43917", "CRG_PA_43914", "CRG_PA_43915", "CRG_PA_43925", "CRG_PA_43923", "CRG_PA_43922", "CRG_PA_43921", "CRG_PA_43920", "CRG_PA_43918", "CRG_PA_43919")	TRUE	major	Tb927.11.8370	1	Tb927.11.8370 (hypothetical protein, conserved)		0		2345368	182	2348733, 2348692, 2348694, 2348680, 2348682, 2348838, 2348729, 2348712, 2348710, 2348703, 2348700, 2348702	14, 40, 46, 14, 7, 9, 37, 42, 24, 15, 419, 12	Tb927.11.8370		Tb927.11.8380	150	Tb927.11.8360	251
Tb927_07_v5.1	421344	422843	1500	+	KS17gene_1397b	1	111	888	CRG_SL_2620	8	431	298	c("CRG_PA_15557", "CRG_PA_15564", "CRG_PA_15559", "CRG_PA_15560", "CRG_PA_15558", "CRG_PA_15562", "CRG_PA_15561", "CRG_PA_15563")	TRUE	major	Tb927.7.1690	1	Tb927.7.1690 (Silent information regulator 2 related protein 1)		0		421344	111	421628, 422873, 422843, 422844, 422840, 422847, 422846, 422851	7, 9, 298, 9, 79, 12, 10, 7	Tb927.7.1690		Tb927.7.1700	244	Tb927.7.1680	888
Tb927_09_v5.1	345816	347315	1500	-	KS17gene_7006b	1	13	130	CRG_SL_12149	10	419	191	c("CRG_PA_75081", "CRG_PA_75080", "CRG_PA_75083", "CRG_PA_75082", "CRG_PA_75085", "CRG_PA_75084", "CRG_PA_75087", "CRG_PA_75086", "CRG_PA_75089", "CRG_PA_75088")	TRUE	major	Tb927.9.1400	1	Tb927.9.1400 (Monooxygenase, putative)		0		347315	13	345789, 345769, 345799, 345795, 345808, 345806, 345828, 345816, 345838, 345832	12, 28, 11, 5, 27, 110, 11, 191, 9, 15	Tb927.9.1400		Tb927.9.1390	273	Tb927.9.1410	281
Tb927_11_v5.1	2348839	2351672	2834	+	KS17gene_3794b	1	104	1664	CRG_SL_6997	16	798	258	c("CRG_PA_43941", "CRG_PA_43935", "CRG_PA_43934", "CRG_PA_43926", "CRG_PA_43938", "CRG_PA_43939", "CRG_PA_43929", "CRG_PA_43928", "CRG_PA_43930", "CRG_PA_43931", "CRG_PA_43932", "CRG_PA_43933", "CRG_PA_43927", "CRG_PA_43940", "CRG_PA_43936", "CRG_PA_43937")	TRUE	major	Tb927.11.8380	1	Tb927.11.8380 (NADPH--cytochrome P450 reductase, putative)		0		2348839	104	2351613, 2351670, 2351668, 2351626, 2351817, 2351821, 2351643, 2351639, 2351645, 2351648, 2351656, 2351664, 2351630, 2351599, 2351672, 2351675	6, 6, 27, 5, 29, 21, 6, 49, 56, 25, 104, 176, 17, 7, 258, 6	Tb927.11.8380		Tb927.11.8390	350	Tb927.11.8370	713
Tb927_08_v5.1	1311690	1313361	1672	-	KS17gene_6315b	1	37	259	CRG_SL_11929	7	363	248	c("CRG_PA_73667", "CRG_PA_73666", "CRG_PA_73665", "CRG_PA_73664", "CRG_PA_73663", "CRG_PA_73662", "CRG_PA_73661")	TRUE	major	Tb927.8.4410	1	Tb927.8.4410 (ARP2/3 complex subunit, putative)		0		1313361	37	1311923, 1311690, 1311689, 1311692, 1311657, 1311685, 1311698	7, 248, 8, 14, 12, 24, 50	Tb927.8.4410		Tb927.8.4400	163	Tb927.8.4420	972
Tb927_07_v5.1	847386	848887	1502	-	KS17gene_6077b	5	109	1260	c("CRG_SL_11034", "CRG_SL_11035", "CRG_SL_11032", "CRG_SL_11033", "CRG_SL_11031")	5	1085	100	c("CRG_PA_68289", "CRG_PA_68292", "CRG_PA_68293", "CRG_PA_68290", "CRG_PA_68291")	TRUE	major	Tb927.7.3290	1	Tb927.7.3290 (WD domain, G-beta repeat, putative)		0		848868, 848887, 848830, 848847, 848805	76, 109, 31, 29, 7	847393, 847413, 847386, 847418, 847405	37, 6, 100, 63, 11	Tb927.7.3290		Tb927.7.3280	639	Tb927.7.3300	1383
Tb927_10_v5.1	1910361	1911938	1578	-	KS17gene_7391b	1	77	616	CRG_SL_13434	8	606	242	c("CRG_PA_83831", "CRG_PA_83830", "CRG_PA_83822", "CRG_PA_83823", "CRG_PA_83821", "CRG_PA_83827", "CRG_PA_83824", "CRG_PA_83829")	TRUE	major	Tb927.10.7600	1	Tb927.10.7600 (Centrosomal protein POC5, putative)		0		1911938	77	1910639, 1910635, 1910351, 1910353, 1910345, 1910361, 1910356, 1910625	40, 11, 50, 34, 172, 242, 6, 51	Tb927.10.7600		Tb927.10.7590	230	Tb927.10.7610	831
Tb927_11_v5.1	2351765	2353856	2092	+	KS17gene_3795b	3	46	228	c("CRG_SL_6998", "CRG_SL_6999", "CRG_SL_7000")	4	375	79	c("CRG_PA_43945", "CRG_PA_43944", "CRG_PA_43943", "CRG_PA_43942")	TRUE	major	Tb927.11.8390	1	Tb927.11.8390 (hypothetical protein, conserved)		0		2351765, 2351776, 2351949	46, 5, 6	2354083, 2353823, 2353798, 2353856	14, 21, 11, 79	Tb927.11.8390		Tb927.11.8400	586	Tb927.11.8380	1024
Tb927_05_v5.1	1311166	1311321	156	-	KS17gene_5373a	1	10	80	CRG_SL_10145	8	494	192	c("CRG_PA_63011", "CRG_PA_63010", "CRG_PA_63012", "CRG_PA_63007", "CRG_PA_63008", "CRG_PA_63009", "CRG_PA_63005", "CRG_PA_63006")	FALSE	major		0			0		1311321	10	1311166, 1311158, 1311180, 1311148, 1311149, 1311151, 1311126, 1311140	192, 88, 30, 135, 5, 7, 5, 32			Tb927.5.4080	207	Tb927.5.4090	211
Tb927_10_v5.1	1910372	1910463	92	-	KS17gene_7392a	3	48	272	c("CRG_SL_13431", "CRG_SL_13432", "CRG_SL_13433")	4	96	13	c("CRG_PA_83828", "CRG_PA_83826", "CRG_PA_83820", "CRG_PA_83825")	FALSE	major		0			0		1910463, 1910482, 1910490	48, 6, 14	1910372, 1910360, 1910343, 1910358	13, 6, 7, 6			Tb927.10.7590	241	Tb927.10.7600	359
Tb927_10_v5.1	1912043	1917364	5322	-	KS17gene_7390b	3	50	1133	c("CRG_SL_13435", "CRG_SL_13436", "CRG_SL_13437")	11	2574	523	c("CRG_PA_83839", "CRG_PA_83838", "CRG_PA_83835", "CRG_PA_83834", "CRG_PA_83837", "CRG_PA_83836", "CRG_PA_83833", "CRG_PA_83832", "CRG_PA_83840", "CRG_PA_83841", "CRG_PA_83842")	TRUE	major	Tb927.10.7610	1	Tb927.10.7610 (hypothetical protein, conserved)		0		1917135, 1917142, 1917364	17, 36, 50	1912038, 1912036, 1912120, 1912228, 1912153, 1912145, 1912083, 1912070, 1912041, 1912043, 1912044	182, 12, 13, 10, 18, 5, 44, 28, 16, 523, 7	Tb927.10.7610		Tb927.10.7600	122	Tb927.10.7620	478
Tb927_08_v5.1	1313485	1314898	1414	-	KS17gene_6314b	2	178	2379	c("CRG_SL_11931", "CRG_SL_11930")	13	876	138	c("CRG_PA_73680", "CRG_PA_73678", "CRG_PA_73679", "CRG_PA_73669", "CRG_PA_73668", "CRG_PA_73674", "CRG_PA_73675", "CRG_PA_73676", "CRG_PA_73677", "CRG_PA_73670", "CRG_PA_73671", "CRG_PA_73672", "CRG_PA_73673")	TRUE	major	Tb927.8.4420	1	Tb927.8.4420 (hypothetical protein, conserved)		0		1314898, 1314894	178, 5	1314226, 1313853, 1313884, 1313480, 1313362, 1313489, 1313552, 1313533, 1313535, 1313483, 1313484, 1313485, 1313550	11, 15, 15, 10, 9, 34, 34, 7, 8, 5, 15, 138, 137	Tb927.8.4420		Tb927.8.4410	134	Tb927.8.4430	532
Tb927_03_v5.1	737958	739591	1634	-	KS17gene_4773b	2	171	2172	c("CRG_SL_8833", "CRG_SL_8832")	12	1214	262	c("CRG_PA_54978", "CRG_PA_54979", "CRG_PA_54981", "CRG_PA_54980", "CRG_PA_54982", "CRG_PA_54971", "CRG_PA_54972", "CRG_PA_54973", "CRG_PA_54974", "CRG_PA_54975", "CRG_PA_54976", "CRG_PA_54977")	TRUE	major	Tb927.3.2860	1	Tb927.3.2860 (hypothetical protein, conserved)		0		739619, 739591	10, 171	737963, 737966, 737975, 737969, 737981, 737819, 737940, 737954, 737956, 737957, 737958, 737961	18, 5, 49, 108, 47, 5, 6, 70, 25, 5, 262, 7	Tb927.3.2860		Tb927.3.2850	144	Tb927.3.2870	809
Tb927_08_v5.1	1315025	1316529	1505	-	KS17gene_6313b	5	1061	82614	c("CRG_SL_11936", "CRG_SL_11935", "CRG_SL_11934", "CRG_SL_11933", "CRG_SL_11932")	49	15710	1500	c("CRG_PA_73713", "CRG_PA_73712", "CRG_PA_73711", "CRG_PA_73710", "CRG_PA_73717", "CRG_PA_73716", "CRG_PA_73715", "CRG_PA_73714", "CRG_PA_73719", "CRG_PA_73718", "CRG_PA_73681", "CRG_PA_73683", "CRG_PA_73682", "CRG_PA_73685", "CRG_PA_73684", "CRG_PA_73687", "CRG_PA_73686", "CRG_PA_73689", "CRG_PA_73688", "CRG_PA_73728", "CRG_PA_73729", "CRG_PA_73726", "CRG_PA_73727", "CRG_PA_73724", "CRG_PA_73725", "CRG_PA_73722", "CRG_PA_73723", "CRG_PA_73720", "CRG_PA_73721", "CRG_PA_73700", "CRG_PA_73701", "CRG_PA_73702", "CRG_PA_73703", "CRG_PA_73704", "CRG_PA_73705", "CRG_PA_73706", "CRG_PA_73707", "CRG_PA_73708", "CRG_PA_73709", "CRG_PA_73696", "CRG_PA_73697", "CRG_PA_73694", "CRG_PA_73695", "CRG_PA_73692", "CRG_PA_73693", "CRG_PA_73690", "CRG_PA_73691", "CRG_PA_73698", "CRG_PA_73699")	TRUE	major	Tb927.8.4430	1	Tb927.8.4430 (uridine phosphorylase)		0		1316588, 1316537, 1316529, 1316525, 1316515	489, 13, 1061, 113, 10	1315042, 1315041, 1315040, 1315039, 1315046, 1315045, 1315044, 1315043, 1315048, 1315047, 1315140, 1315103, 1315152, 1315106, 1315105, 1315012, 1315010, 1315016, 1315013, 1315065, 1315354, 1315058, 1315064, 1315055, 1315057, 1315051, 1315052, 1315049, 1315050, 1315029, 1315030, 1315031, 1315032, 1315033, 1315034, 1315035, 1315036, 1315037, 1315038, 1315025, 1315026, 1315023, 1315024, 1315021, 1315022, 1315019, 1315020, 1315027, 1315028	20, 13, 78, 176, 98, 35, 30, 137, 31, 5, 8, 45, 19, 5, 6, 5, 50, 29, 96, 5, 18, 5, 19, 11, 10, 13, 35, 30, 5, 6, 30, 70, 16, 10, 44, 45, 15, 16, 79, 1500, 28, 5, 31, 19, 20, 17, 21, 119, 14	Tb927.8.4430		Tb927.8.4420	154	Tb927.8.4440	1037
Tb927_11_v5.1	2353962	2355328	1367	+	KS17gene_3796b	5	348	1197	c("CRG_SL_7005", "CRG_SL_7004", "CRG_SL_7001", "CRG_SL_7003", "CRG_SL_7002")	3	205	16	c("CRG_PA_43947", "CRG_PA_43949", "CRG_PA_43948")	TRUE	major	Tb927.11.8400	1	Tb927.11.8400 (Mitochondrial RNA processing endonuclease 1 (mRPN1))		0		2354054, 2354022, 2353962, 2354018, 2354014	8, 18, 348, 18, 7	2355328, 2355291, 2355297	16, 10, 15	Tb927.11.8400		Tb927.11.8410	941	Tb927.11.8390	673
Tb927_10_v5.1	1917258	1919922	2665	-	KS17gene_7389b	1	57	513	CRG_SL_13438	9	372	156	c("CRG_PA_83848", "CRG_PA_83849", "CRG_PA_83843", "CRG_PA_83851", "CRG_PA_83850", "CRG_PA_83844", "CRG_PA_83845", "CRG_PA_83846", "CRG_PA_83847")	TRUE	major	Tb927.10.7620	1	Tb927.10.7620 (mitochondrial ATP-dependent zinc metallopeptidase, putative)		0		1919922	57	1917258, 1917275, 1917243, 1917301, 1917285, 1917246, 1917247, 1917250, 1917254	156, 42, 79, 6, 5, 60, 5, 7, 12	Tb927.10.7620		Tb927.10.7610	189	Tb927.10.7630	404
Tb927_04_v5.1	348233	349737	1505	-	KS17gene_5239b	2	17	442	c("CRG_SL_9317", "CRG_SL_9318")	17	2362	335	c("CRG_PA_58062", "CRG_PA_58063", "CRG_PA_58060", "CRG_PA_58061", "CRG_PA_58066", "CRG_PA_58067", "CRG_PA_58064", "CRG_PA_58065", "CRG_PA_58068", "CRG_PA_58069", "CRG_PA_58057", "CRG_PA_58055", "CRG_PA_58059", "CRG_PA_58058", "CRG_PA_58054", "CRG_PA_58056", "CRG_PA_58053")	TRUE	major	Tb927.4.1330	1	Tb927.4.1330 (DNA topoisomerase IB, large subunit)		0		349737, 349767	17, 9	348243, 348246, 348233, 348235, 348256, 348264, 348251, 348254, 348267, 348280, 348227, 348223, 348229, 348228, 348213, 348225, 348085	5, 130, 335, 63, 93, 20, 31, 6, 7, 48, 11, 5, 20, 7, 107, 287, 6	Tb927.4.1330		Tb927.4.1320	321	Tb927.4.1340	2233
Tb927_09_v5.1	1892569	1894073	1505	+	KS17gene_2447b	1	28	112	CRG_SL_4514	4	30	9	c("CRG_PA_27752", "CRG_PA_27750", "CRG_PA_27751", "CRG_PA_27749")	TRUE	major	Tb927.9.12100	1	Tb927.9.12100 (Tetrapyrrole (Corrin/Porphyrin) Methylases, putative)		0		1892569	28	1894047, 1894073, 1894045, 1894016	5, 9, 7, 9	Tb927.9.12100		Tb927.9.12110	301	Tb927.9.12090	380
Tb927_09_v5.1	1776931	1778436	1506	+	KS17gene_2390b	2	105	1140	c("CRG_SL_4419", "CRG_SL_4418")	10	1416	416	c("CRG_PA_27095", "CRG_PA_27097", "CRG_PA_27096", "CRG_PA_27099", "CRG_PA_27098", "CRG_PA_27104", "CRG_PA_27103", "CRG_PA_27102", "CRG_PA_27101", "CRG_PA_27100")	TRUE	major	Tb927.9.11250	1	Tb927.9.11250 (predicted WD40 repeat protein)		0		1776936, 1776931	9, 105	1778433, 1778438, 1778436, 1778443, 1778440, 1778427, 1778425, 1778420, 1778415, 1778409	23, 7, 416, 11, 12, 124, 13, 90, 6, 6	Tb927.9.11250		Tb927.9.11260	146	Tb927.9.11230	213
Tb927_05_v5.1	501083	502588	1506	+	KS17gene_844b	1	47	611	CRG_SL_1651	13	315	62	c("CRG_PA_9328", "CRG_PA_9329", "CRG_PA_9322", "CRG_PA_9323", "CRG_PA_9326", "CRG_PA_9327", "CRG_PA_9324", "CRG_PA_9325", "CRG_PA_9334", "CRG_PA_9331", "CRG_PA_9330", "CRG_PA_9333", "CRG_PA_9332")	TRUE	major	Tb927.5.1380	1	Tb927.5.1380 (hypothetical protein)		0		501083	47	502595, 502609, 502579, 502580, 502591, 502592, 502584, 502588, 502769, 502635, 502619, 502648, 502645	9, 5, 6, 5, 5, 50, 14, 62, 5, 47, 58, 41, 8	Tb927.5.1380		Tb927.5.1590	59718	Tb927.5.1370	470
Tb927_03_v5.1	739808	742549	2742	-	KS17gene_4772b	1	50	600	CRG_SL_8834	12	704	358	c("CRG_PA_54985", "CRG_PA_54984", "CRG_PA_54987", "CRG_PA_54986", "CRG_PA_54983", "CRG_PA_54992", "CRG_PA_54993", "CRG_PA_54990", "CRG_PA_54991", "CRG_PA_54989", "CRG_PA_54988", "CRG_PA_54994")	TRUE	major	Tb927.3.2870	1	Tb927.3.2870 (multicopper oxidase, putative)		0		742549	50	739934, 739759, 739775, 739765, 739749, 739806, 739808, 739794, 739803, 739787, 739785, 739809	6, 8, 18, 18, 13, 12, 358, 9, 165, 46, 44, 7	Tb927.3.2870		Tb927.3.2860	225	Tb927.3.2880	768
Tb927_07_v5.1	36627	38133	1507	+	KS17gene_1290b	1	48	288	CRG_SL_2415	6	210	91	c("CRG_PA_14251", "CRG_PA_14253", "CRG_PA_14252", "CRG_PA_14255", "CRG_PA_14254", "CRG_PA_14256")	TRUE	major	Tb927.7.200	1	Tb927.7.200 (hypothetical protein, conserved)		0		36627	48	37409, 38145, 37390, 38131, 38129, 38133	5, 72, 9, 7, 26, 91	Tb927.7.200		Tb927.7.210	1580	Tb927.7.190	363
Tb927_06_v5.1	1166367	1167874	1508	-	KS17gene_5582b	1	12	120	CRG_SL_10632	10	291	127	c("CRG_PA_65919", "CRG_PA_65928", "CRG_PA_65927", "CRG_PA_65926", "CRG_PA_65925", "CRG_PA_65924", "CRG_PA_65923", "CRG_PA_65922", "CRG_PA_65921", "CRG_PA_65920")	TRUE	major	Tb927.6.3980	1	Tb927.6.3980 (hypothetical protein, conserved)		0		1167874	12	1166248, 1166410, 1166389, 1166385, 1166384, 1166381, 1166367, 1166360, 1166350, 1166348	11, 14, 36, 44, 6, 29, 127, 5, 8, 11	Tb927.6.3980		Tb927.6.3970	364	Tb927.6.3990	1224
Tb927_03_v5.1	742652	743803	1152	-	KS17gene_4771b	1	66	1320	CRG_SL_8835	20	1085	596	c("CRG_PA_55007", "CRG_PA_55006", "CRG_PA_55005", "CRG_PA_55004", "CRG_PA_55010", "CRG_PA_55002", "CRG_PA_55001", "CRG_PA_55000", "CRG_PA_54995", "CRG_PA_55013", "CRG_PA_54996", "CRG_PA_54998", "CRG_PA_55009", "CRG_PA_55008", "CRG_PA_54999", "CRG_PA_55014", "CRG_PA_55003", "CRG_PA_55012", "CRG_PA_54997", "CRG_PA_55011")	TRUE	major	Tb927.3.2880	1	Tb927.3.2880 (hypothetical protein, conserved)		0		743803	66	742687, 742682, 742680, 742678, 743012, 742670, 742669, 742668, 742550, 742652, 742658, 742665, 742855, 742691, 742667, 742654, 742674, 742651, 742664, 742650	83, 36, 29, 9, 7, 22, 5, 134, 6, 596, 8, 8, 24, 5, 55, 5, 7, 10, 27, 9	Tb927.3.2880		Tb927.3.2870	286	Tb927.3.2890	483
Tb927_02_v5.1	587669	590848	3180	+	KS17gene_301b	1	39	156	CRG_SL_611	4	205	98	c("CRG_PA_3236", "CRG_PA_3237", "CRG_PA_3235", "CRG_PA_3238")	TRUE	major	Tb927.2.3180	1	Tb927.2.3180 (kinetoplast polyadenylation/uridylation factor 1)		0		587669	39	590857, 590898, 590848, 590904	73, 5, 98, 29	Tb927.2.3180		Tb927.2.3190	1131	Tb927.2.3160	803
Tb927_07_v5.1	1487711	1489218	1508	+	KS17gene_1545b	1	23	207	CRG_SL_2913	9	469	330	c("CRG_PA_17318", "CRG_PA_17315", "CRG_PA_17314", "CRG_PA_17317", "CRG_PA_17316", "CRG_PA_17311", "CRG_PA_17310", "CRG_PA_17313", "CRG_PA_17312")	TRUE	major	Tb927.7.5510	1	Tb927.7.5510 (hypothetical protein, conserved)		0		1487711	23	1489209, 1489226, 1489223, 1489237, 1489195, 1489218, 1489216, 1489220, 1489187	6, 15, 18, 56, 7, 330, 12, 15, 10	Tb927.7.5510		Tb927.7.5520	529	Tb927.7.5500	652
Tb927_11_v5.1	2355425	2355950	526	+	KS17gene_3797b	1	6	42	CRG_SL_7006	7	607	404	c("CRG_PA_43952", "CRG_PA_43953", "CRG_PA_43950", "CRG_PA_43951", "CRG_PA_43956", "CRG_PA_43954", "CRG_PA_43955")	TRUE	major	Tb927.11.8400	1	Tb927.11.8400 (Mitochondrial RNA processing endonuclease 1 (mRPN1))		0		2355425	6	2355943, 2355947, 2355920, 2355924, 2355965, 2355950, 2355955	16, 103, 46, 26, 5, 404, 7	Tb927.11.8400		Tb927.11.8410	319	Tb927.11.8390	2136
Tb927_11_v5.1	2356080	2359042	2963	+	KS17gene_3798b	2	32	708	c("CRG_SL_7007", "CRG_SL_7008")	12	768	115	c("CRG_PA_43967", "CRG_PA_43966", "CRG_PA_43965", "CRG_PA_43964", "CRG_PA_43963", "CRG_PA_43962", "CRG_PA_43961", "CRG_PA_43960", "CRG_PA_43958", "CRG_PA_43959", "CRG_PA_43968", "CRG_PA_43957")	TRUE	major	Tb927.11.8410	1	Tb927.11.8410 (hypothetical protein, conserved)		0		2356080, 2356088	32, 27	2359032, 2359025, 2359023, 2359017, 2358960, 2358958, 2359068, 2359061, 2359049, 2359055, 2359035, 2359042	10, 5, 73, 48, 18, 23, 15, 7, 20, 5, 45, 115	Tb927.11.8410		Tb927.11.8420	301	Tb927.11.8400	176
Tb927_10_v5.1	1920043	1923163	3121	-	KS17gene_7388b	2	20	315	c("CRG_SL_13440", "CRG_SL_13439")	9	884	133	c("CRG_PA_83859", "CRG_PA_83858", "CRG_PA_83860", "CRG_PA_83853", "CRG_PA_83852", "CRG_PA_83857", "CRG_PA_83856", "CRG_PA_83855", "CRG_PA_83854")	TRUE	major	Tb927.10.7630	1	Tb927.10.7630 (transportin2- like protein)		0		1923169, 1923163	15, 20	1920089, 1920085, 1920241, 1920039, 1920032, 1920073, 1920065, 1920048, 1920043	7, 50, 8, 53, 10, 107, 8, 66, 133	Tb927.10.7630		Tb927.10.7620	226	Tb927.10.7660	5917
Tb927_01_v5.1	607149	608836	1688	+	KS17gene_102b	3	23	255	c("CRG_SL_238", "CRG_SL_239", "CRG_SL_237")	5	2076	606	c("CRG_PA_1174", "CRG_PA_1173", "CRG_PA_1172", "CRG_PA_1171", "CRG_PA_1170")	TRUE	major	Tb927.1.2580	1	Tb927.1.2580 (exosome-associated protein 1)		0		607378, 607396, 607149	10, 18, 23	608848, 608838, 608836, 608835, 608864	7, 21, 606, 7, 51	Tb927.1.2580		Tb927.1.2600	1193	Tb927.1.2570	718
Tb927_11_v5.1	2359184	2360212	1029	+	KS17gene_3799b	1	228	1596	CRG_SL_7009	7	665	331	c("CRG_PA_43974", "CRG_PA_43975", "CRG_PA_43970", "CRG_PA_43971", "CRG_PA_43972", "CRG_PA_43973", "CRG_PA_43969")	TRUE	major	Tb927.11.8420	1	Tb927.11.8420 (DnaJ domain containing protein, putative)		0		2359184	228	2360218, 2360221, 2360167, 2360233, 2360236, 2360212, 2360224	156, 6, 15, 40, 33, 331, 84	Tb927.11.8420		Tb927.11.8430	289	Tb927.11.8410	877
Tb927_06_v5.1	802630	804139	1510	+	KS17gene_1140b	1	18	252	CRG_SL_2141	14	448	147	c("CRG_PA_12529", "CRG_PA_12525", "CRG_PA_12524", "CRG_PA_12527", "CRG_PA_12526", "CRG_PA_12523", "CRG_PA_12532", "CRG_PA_12533", "CRG_PA_12530", "CRG_PA_12531", "CRG_PA_12536", "CRG_PA_12528", "CRG_PA_12534", "CRG_PA_12535")	TRUE	major	Tb927.6.2660	1	Tb927.6.2660 (hypothetical protein, conserved)		0		802630	18	804139, 804125, 803297, 804005, 804128, 802729, 804153, 804027, 804146, 804148, 804093, 804138, 804048, 804060	147, 67, 6, 27, 5, 6, 40, 6, 52, 32, 11, 13, 28, 8	Tb927.6.2660		Tb927.6.2670	173	Tb927.6.2650	2225
Tb927_03_v5.1	743834	744043	210	-	KS17gene_4770a	2	81	113	c("CRG_SL_8837", "CRG_SL_8836")	2	32	13	c("CRG_PA_55023", "CRG_PA_55022")	FALSE	major		0			0		744043, 744040	81, 16	743902, 743834	6, 13			Tb927.3.2880	201	Tb927.3.2890	243
Tb927_03_v5.1	744176	745481	1306	-	KS17gene_4769b	1	138	1794	CRG_SL_8838	13	495	179	c("CRG_PA_55032", "CRG_PA_55030", "CRG_PA_55031", "CRG_PA_55018", "CRG_PA_55016", "CRG_PA_55017", "CRG_PA_55029", "CRG_PA_55028", "CRG_PA_55025", "CRG_PA_55027", "CRG_PA_55026", "CRG_PA_55021", "CRG_PA_55020")	TRUE	major	Tb927.3.2890	1	Tb927.3.2890 (radial spoke protein RSP10, putative)		0		745481	138	744160, 744176, 744157, 743948, 743943, 743946, 744175, 744173, 743925, 744170, 743932, 743959, 743955	10, 179, 13, 8, 101, 70, 5, 11, 38, 6, 34, 8, 12	Tb927.3.2890		Tb927.3.2880	543	Tb927.3.2900	1424
Tb927_05_v5.1	1098209	1098364	156	-	KS17gene_5406a	1	21	21	CRG_SL_10084	1	6	6	CRG_PA_62705	FALSE	major		0			0		1098364	21	1098209	6	Tb927.5.3320		Tb927.5.3310	144	Tb927.5.3320	923
Tb927_07_v5.1	646345	647855	1511	-	KS17gene_6109b	1	58	464	CRG_SL_10969	8	319	190	c("CRG_PA_67965", "CRG_PA_67964", "CRG_PA_67967", "CRG_PA_67966", "CRG_PA_67963", "CRG_PA_67962", "CRG_PA_67969", "CRG_PA_67968")	TRUE	major	Tb927.7.2520	1	Tb927.7.2520 (Uncharacterised protein family UPF0066, putative)		0		647855	58	646315, 646345, 646322, 646381, 646343, 646337, 646367, 646387	5, 190, 12, 20, 6, 19, 60, 7	Tb927.7.2520		Tb927.7.2510	703	Tb927.7.2530	450
Tb927_08_v5.1	1316665	1317167	503	-	KS17gene_6312a	2	184	3800	c("CRG_SL_11937", "CRG_SL_11938")	20	1206	293	c("CRG_PA_73748", "CRG_PA_73749", "CRG_PA_73744", "CRG_PA_73745", "CRG_PA_73746", "CRG_PA_73747", "CRG_PA_73740", "CRG_PA_73741", "CRG_PA_73742", "CRG_PA_73743", "CRG_PA_73739", "CRG_PA_73738", "CRG_PA_73731", "CRG_PA_73730", "CRG_PA_73733", "CRG_PA_73732", "CRG_PA_73735", "CRG_PA_73734", "CRG_PA_73737", "CRG_PA_73736")	FALSE	major		0			0		1317167, 1317237	184, 6	1316710, 1316714, 1316684, 1316686, 1316698, 1316704, 1316665, 1316666, 1316670, 1316678, 1316663, 1316662, 1316526, 1316530, 1316648, 1316644, 1316652, 1316650, 1316658, 1316657	10, 27, 8, 14, 6, 5, 293, 7, 134, 12, 6, 7, 5, 14, 6, 7, 12, 13, 9, 8			Tb927.8.4430	208	Tb927.8.4440	399
Tb927_08_v5.1	1317283	1318945	1663	-	KS17gene_6311b	1	87	348	CRG_SL_11939	4	104	45	c("CRG_PA_73753", "CRG_PA_73752", "CRG_PA_73751", "CRG_PA_73750")	TRUE	major	Tb927.8.4440	1	Tb927.8.4440 (mitochondrial carrier protein)		0		1318945	87	1317337, 1317332, 1317294, 1317283	26, 20, 13, 45	Tb927.8.4440		Tb927.8.4430	826	Tb927.8.4450	563
Tb927_10_v5.1	1928350	1931501	3152	-	KS17gene_7387b	2	71	3160	c("CRG_SL_13441", "CRG_SL_13442")	40	2524	501	c("CRG_PA_83899", "CRG_PA_83898", "CRG_PA_83897", "CRG_PA_83896", "CRG_PA_83895", "CRG_PA_83894", "CRG_PA_83893", "CRG_PA_83892", "CRG_PA_83891", "CRG_PA_83890", "CRG_PA_83866", "CRG_PA_83867", "CRG_PA_83864", "CRG_PA_83865", "CRG_PA_83862", "CRG_PA_83863", "CRG_PA_83861", "CRG_PA_83900", "CRG_PA_83868", "CRG_PA_83869", "CRG_PA_83888", "CRG_PA_83889", "CRG_PA_83884", "CRG_PA_83885", "CRG_PA_83886", "CRG_PA_83887", "CRG_PA_83880", "CRG_PA_83881", "CRG_PA_83882", "CRG_PA_83883", "CRG_PA_83871", "CRG_PA_83870", "CRG_PA_83873", "CRG_PA_83872", "CRG_PA_83875", "CRG_PA_83874", "CRG_PA_83877", "CRG_PA_83876", "CRG_PA_83879", "CRG_PA_83878")	TRUE	major	Tb927.10.7670, Tb927.10.7660	2	Tb927.10.7670 (Protein of unknown function (DUF2962), putative); Tb927.10.7660 (hypothetical protein)	Tb10_tRNA_Met_1:tRNA	1	Tb10_tRNA_Met_1:tRNA (tRNA Methionine)	1931445, 1931501	8, 71	1928825, 1928861, 1928855, 1928848, 1928842, 1928424, 1928539, 1928401, 1928392, 1928391, 1923289, 1924787, 1923278, 1923280, 1923273, 1923275, 1923270, 1928830, 1928342, 1928343, 1928379, 1928383, 1928367, 1928376, 1928377, 1928378, 1928358, 1928360, 1928361, 1928362, 1928345, 1928344, 1928347, 1928346, 1928353, 1928350, 1928355, 1928354, 1928357, 1928356	32, 6, 12, 13, 10, 5, 6, 9, 12, 10, 43, 8, 7, 10, 49, 47, 23, 23, 26, 18, 5, 9, 12, 52, 31, 40, 12, 17, 5, 10, 100, 36, 6, 10, 11, 501, 13, 7, 8, 8	Tb927.10.7670, Tb927.10.7660		Tb927.10.7630	5197	Tb927.10.7680	1108
Tb927_07_v5.1	720531	722043	1513	+	KS17gene_1419b	1	17	153	CRG_SL_2658	9	695	319	c("CRG_PA_15832", "CRG_PA_15827", "CRG_PA_15830", "CRG_PA_15831", "CRG_PA_15829", "CRG_PA_15828", "CRG_PA_15826", "CRG_PA_15825", "CRG_PA_15824")	TRUE	major	Tb927.7.2770	1	Tb927.7.2770 (hypothetical protein, conserved)		0		720531	17	722045, 722038, 722043, 722044, 722041, 722040, 722027, 722167, 722052	71, 12, 319, 5, 19, 5, 229, 5, 30	Tb927.7.2770		Tb927.7.2780	263	Tb927.7.2760	250
Tb927_05_v5.1	310397	311909	1513	+	KS17gene_774b	3	49	456	c("CRG_SL_1494", "CRG_SL_1495", "CRG_SL_1496")	6	1371	166	c("CRG_PA_8466", "CRG_PA_8467", "CRG_PA_8464", "CRG_PA_8465", "CRG_PA_8468", "CRG_PA_8469")	TRUE	major	Tb927.5.730	1	Tb927.5.730 (hypothetical protein)		0		310397, 310422, 310428	49, 11, 16	311911, 311912, 311909, 311910, 311950, 311929	162, 5, 166, 5, 15, 104	Tb927.5.730		Tb927.5.740	352	Tb927.5.720	246
Tb927_11_v5.1	2360369	2362341	1973	+	KS17gene_3800b	2	205	4476	c("CRG_SL_7010", "CRG_SL_7011")	12	1436	487	c("CRG_PA_43976", "CRG_PA_43977", "CRG_PA_43979", "CRG_PA_43981", "CRG_PA_43978", "CRG_PA_43983", "CRG_PA_43982", "CRG_PA_43985", "CRG_PA_43984", "CRG_PA_43987", "CRG_PA_43986", "CRG_PA_43980")	TRUE	major	Tb927.11.8430	1	Tb927.11.8430 (hypothetical protein, conserved)		0		2360346, 2360369	168, 205	2361453, 2362383, 2362427, 2362433, 2362395, 2362340, 2362436, 2362344, 2362341, 2362352, 2362349, 2362429	13, 18, 6, 6, 7, 10, 109, 15, 487, 8, 19, 20	Tb927.11.8430		Tb927.11.8440	750	Tb927.11.8420	626
Tb927_07_v5.1	889523	891036	1514	-	KS17gene_6059b	1	24	120	CRG_SL_11078	5	134	95	c("CRG_PA_68496", "CRG_PA_68497", "CRG_PA_68498", "CRG_PA_68499", "CRG_PA_68500")	TRUE	major	Tb927.7.3430	1	Tb927.7.3430 (cyclophilin-type peptidyl-prolyl cis-trans isomerase, putative)		0		891036	24	889523, 889528, 889661, 889678, 889580	95, 12, 15, 5, 7	Tb927.7.3430		Tb927.7.3420	423	Tb927.7.3440	435
Tb927_10_v5.1	796877	802343	5467	+	KS17gene_2765c	1	6	84	CRG_SL_5081	14	313	96	c("CRG_PA_31760", "CRG_PA_31747", "CRG_PA_31748", "CRG_PA_31749", "CRG_PA_31759", "CRG_PA_31758", "CRG_PA_31755", "CRG_PA_31754", "CRG_PA_31757", "CRG_PA_31756", "CRG_PA_31751", "CRG_PA_31750", "CRG_PA_31753", "CRG_PA_31752")	TRUE(-)	major		-1			0		796877	6	802286, 801184, 801161, 801163, 802280, 802276, 802356, 802354, 802368, 802367, 802324, 801148, 802344, 802343	22, 6, 8, 8, 10, 12, 27, 20, 20, 41, 20, 17, 6, 96		Tb927.10.3050	Tb927.10.3070	165	Tb927.10.3040	632
Tb927_10_v5.1	1931610	1932354	745	-	KS17gene_7386a	2	31	792	c("CRG_SL_13443", "CRG_SL_13444")	18	1652	155	c("CRG_PA_83909", "CRG_PA_83908", "CRG_PA_83905", "CRG_PA_83904", "CRG_PA_83907", "CRG_PA_83906", "CRG_PA_83901", "CRG_PA_83903", "CRG_PA_83902", "CRG_PA_83912", "CRG_PA_83913", "CRG_PA_83910", "CRG_PA_83911", "CRG_PA_83916", "CRG_PA_83917", "CRG_PA_83914", "CRG_PA_83915", "CRG_PA_83918")	FALSE	major		0			0		1932306, 1932354	13, 31	1931716, 1931711, 1931691, 1931689, 1931710, 1931693, 1931674, 1931685, 1931546, 1931604, 1931607, 1931722, 1931723, 1931635, 1931637, 1931609, 1931610, 1931645	7, 142, 6, 118, 5, 115, 8, 7, 17, 35, 12, 107, 7, 10, 63, 5, 155, 7			Tb927.10.7670	196	Tb927.10.7680	255
Tb927_06_v5.1	512745	512900	156	-	KS17gene_5745a	1	29	203	CRG_SL_10349	7	104	55	c("CRG_PA_64027", "CRG_PA_64026", "CRG_PA_64021", "CRG_PA_64023", "CRG_PA_64032", "CRG_PA_64031", "CRG_PA_64029")	FALSE	major		0			0		512900	29	512757, 512753, 512655, 512745, 512735, 512762, 512759	8, 12, 10, 55, 5, 6, 8	Tb927.6.1450		Tb927.6.1440	176	Tb927.6.1450	212
Tb927_08_v5.1	1319116	1320885	1770	-	KS17gene_6310b	3	98	1180	c("CRG_SL_11942", "CRG_SL_11940", "CRG_SL_11941")	10	2274	315	c("CRG_PA_73754", "CRG_PA_73759", "CRG_PA_73758", "CRG_PA_73762", "CRG_PA_73763", "CRG_PA_73760", "CRG_PA_73761", "CRG_PA_73757", "CRG_PA_73756", "CRG_PA_73755")	TRUE	major	Tb927.8.4450	1	Tb927.8.4450 (RNA-binding protein, putative)		0		1320885, 1320861, 1320865	98, 7, 13	1319045, 1319096, 1319094, 1319117, 1319138, 1319113, 1319116, 1319090, 1319080, 1319057	5, 97, 13, 9, 7, 13, 315, 89, 202, 8	Tb927.8.4450		Tb927.8.4440	445	Tb927.8.4460	307
Tb927_03_v5.1	745652	746176	525	-	KS17gene_4768a	1	86	1118	CRG_SL_8839	13	623	361	c("CRG_PA_55033", "CRG_PA_55036", "CRG_PA_55037", "CRG_PA_55034", "CRG_PA_55035", "CRG_PA_55038", "CRG_PA_55039", "CRG_PA_55043", "CRG_PA_55042", "CRG_PA_55041", "CRG_PA_55040", "CRG_PA_55045", "CRG_PA_55044")	FALSE	major		0			0		746176	86	745602, 745650, 745642, 745625, 745628, 745648, 745652, 745581, 745613, 745666, 745653, 745599, 745591	50, 11, 21, 35, 54, 9, 361, 7, 12, 27, 5, 11, 20			Tb927.3.2890	396	Tb927.3.2900	729
Tb927_07_v5.1	748224	748379	156	+	KS17gene_1427a	1	42	42	CRG_SL_2674	1	18	18	CRG_PA_15919	FALSE	major		0			0		748224	42	748379	18	Tb927.7.2970		Tb927.7.2980	170	Tb927.7.2970	956
Tb927_11_v5.1	2362510	2362999	490	+	KS17gene_3801a	2	264	2700	c("CRG_SL_7012", "CRG_SL_7013")	9	1242	313	c("CRG_PA_43989", "CRG_PA_43988", "CRG_PA_43996", "CRG_PA_43994", "CRG_PA_43995", "CRG_PA_43992", "CRG_PA_43993", "CRG_PA_43990", "CRG_PA_43991")	FALSE	major		0			0		2362510, 2362581	264, 36	2362961, 2362952, 2362999, 2362981, 2362987, 2362973, 2362978, 2362963, 2362965	164, 19, 313, 14, 6, 13, 77, 9, 6	Tb927.11.8430, Tb927.11.8440		Tb927.11.8440	92	Tb927.11.8430	1222
Tb927_05_v5.1	1147646	1149163	1518	-	KS17gene_5387b	1	221	2431	CRG_SL_10119	11	777	213	c("CRG_PA_62889", "CRG_PA_62898", "CRG_PA_62899", "CRG_PA_62896", "CRG_PA_62897", "CRG_PA_62894", "CRG_PA_62895", "CRG_PA_62892", "CRG_PA_62893", "CRG_PA_62890", "CRG_PA_62891")	TRUE	major	Tb927.5.3470	1	Tb927.5.3470 (hypothetical protein, conserved)		0		1149163	221	1147674, 1147646, 1147647, 1147644, 1147645, 1147617, 1147642, 1147602, 1147610, 1147679, 1147592	5, 213, 5, 171, 6, 5, 100, 52, 11, 120, 89	Tb927.5.3470		Tb927.5.3460	232	Tb927.5.3480	595
Tb927_08_v5.1	1320988	1324411	3424	-	KS17gene_6309b	1	55	385	CRG_SL_11943	7	270	107	c("CRG_PA_73768", "CRG_PA_73769", "CRG_PA_73770", "CRG_PA_73766", "CRG_PA_73767", "CRG_PA_73764", "CRG_PA_73765")	TRUE	major	Tb927.8.4460	1	Tb927.8.4460 (Domain of Unknown Function (DUF1042), putative)		0		1324411	55	1321014, 1320886, 1321084, 1320988, 1320991, 1320983, 1320986	32, 10, 18, 107, 15, 78, 10	Tb927.8.4460		Tb927.8.4450	192	Tb927.8.4470	242
Tb927_03_v5.1	746332	748191	1860	-	KS17gene_4767b	1	56	672	CRG_SL_8840	12	468	173	c("CRG_PA_55047", "CRG_PA_55046", "CRG_PA_55049", "CRG_PA_55048", "CRG_PA_55050", "CRG_PA_55051", "CRG_PA_55052", "CRG_PA_55053", "CRG_PA_55054", "CRG_PA_55055", "CRG_PA_55056", "CRG_PA_55057")	TRUE	major	Tb927.3.2900	1	Tb927.3.2900 (Eukaryotic translation initiation factor 2 subunit alpha)		0		748191	56	746409, 746376, 746318, 746316, 746326, 746331, 746332, 746333, 746335, 746356, 746366, 746537	6, 17, 21, 8, 20, 74, 173, 8, 75, 52, 8, 6	Tb927.3.2900		Tb927.3.2890	1076	Tb927.3.2910	1344
Tb927_10_v5.1	1932491	1934208	1718	-	KS17gene_7385b	4	472	7904	c("CRG_SL_13448", "CRG_SL_13445", "CRG_SL_13447", "CRG_SL_13446")	16	3636	410	c("CRG_PA_83934", "CRG_PA_83922", "CRG_PA_83921", "CRG_PA_83920", "CRG_PA_83927", "CRG_PA_83926", "CRG_PA_83925", "CRG_PA_83924", "CRG_PA_83930", "CRG_PA_83931", "CRG_PA_83932", "CRG_PA_83933", "CRG_PA_83923", "CRG_PA_83919", "CRG_PA_83929", "CRG_PA_83928")	TRUE	major	Tb927.10.7680	1	Tb927.10.7680 (GTPase activating protein, putative)		0		1934221, 1934027, 1934208, 1934202	7, 5, 472, 10	1932405, 1932470, 1932456, 1932452, 1932491, 1932489, 1932487, 1932486, 1932495, 1932496, 1932502, 1932507, 1932473, 1932449, 1932494, 1932492	29, 11, 9, 48, 410, 7, 21, 71, 16, 21, 60, 87, 8, 96, 6, 9	Tb927.10.7680		Tb927.10.7670	1077	Tb927.10.7690	518
Tb927_07_v5.1	726012	727530	1519	+	KS17gene_1423b	2	58	1140	c("CRG_SL_2666", "CRG_SL_2665")	12	1492	365	c("CRG_PA_15882", "CRG_PA_15881", "CRG_PA_15880", "CRG_PA_15872", "CRG_PA_15873", "CRG_PA_15871", "CRG_PA_15876", "CRG_PA_15877", "CRG_PA_15874", "CRG_PA_15875", "CRG_PA_15878", "CRG_PA_15879")	TRUE	major	Tb927.7.2800	1	Tb927.7.2800 (Prp18 domain containing protein, putative)		0		726035, 726012	37, 58	727531, 727530, 727529, 727455, 727459, 727441, 727516, 727519, 727485, 727512, 727520, 727526	12, 365, 23, 8, 16, 13, 144, 15, 6, 103, 34, 7	Tb927.7.2800		Tb927.7.2810	153	Tb927.7.2790	348
Tb927_11_v5.1	2362510	2363101	592	+	KS17gene_3801b	2	264	300	c("CRG_SL_7012", "CRG_SL_7013")	1	10	5	CRG_PA_43997	TRUE	major	Tb927.11.8440	1	Tb927.11.8440 (haloacid dehalogenase-like hydrolase, putative)		0		2362510, 2362581	264, 36	2363101	5	Tb927.11.8430, Tb927.11.8440		Tb927.11.8440	17	Tb927.11.8430	1222
Tb927_09_v5.1	1425382	1426901	1520	-	KS17gene_6791b	1	28	504	CRG_SL_12517	18	1357	690	c("CRG_PA_77663", "CRG_PA_77658", "CRG_PA_77662", "CRG_PA_77656", "CRG_PA_77657", "CRG_PA_77654", "CRG_PA_77655", "CRG_PA_77659", "CRG_PA_77670", "CRG_PA_77671", "CRG_PA_77661", "CRG_PA_77660", "CRG_PA_77667", "CRG_PA_77666", "CRG_PA_77665", "CRG_PA_77664", "CRG_PA_77669", "CRG_PA_77668")	TRUE	major	Tb927.9.8850	1	Tb927.9.8850 (actin A)		0		1426901	28	1425383, 1425358, 1425382, 1425423, 1425439, 1425266, 1425417, 1425365, 1425395, 1425402, 1425381, 1425376, 1425390, 1425388, 1425385, 1425384, 1425394, 1425392	11, 111, 690, 6, 14, 9, 13, 102, 9, 25, 18, 5, 208, 11, 17, 33, 70, 5	Tb927.9.8880, Tb927.9.8850		Tb927.9.8820	123	Tb927.9.8880	127
Tb927_08_v5.1	1324536	1325332	797	-	KS17gene_6308b	3	42	638	c("CRG_SL_11946", "CRG_SL_11944", "CRG_SL_11945")	11	1722	276	c("CRG_PA_73775", "CRG_PA_73774", "CRG_PA_73777", "CRG_PA_73776", "CRG_PA_73771", "CRG_PA_73773", "CRG_PA_73772", "CRG_PA_73780", "CRG_PA_73781", "CRG_PA_73779", "CRG_PA_73778")	TRUE	major	Tb927.8.4470, Tb927.8.4470	2	Tb927.8.4470 (chaperone protein DnaJ, putative); Tb927.8.4470 (chaperone protein DnaJ, putative)		0		1325338, 1325327, 1325332	8, 8, 42	1324540, 1324570, 1324536, 1324523, 1324547, 1324569, 1324567, 1324412, 1324541, 1324538, 1324537	102, 6, 276, 10, 82, 8, 63, 7, 5, 9, 6	Tb927.8.4470		Tb927.8.4460	313	Tb927.8.4480	443
Tb927_10_v5.1	1934386	1936941	2556	-	KS17gene_7384b	1	226	2712	CRG_SL_13449	12	730	229	c("CRG_PA_83941", "CRG_PA_83940", "CRG_PA_83943", "CRG_PA_83942", "CRG_PA_83945", "CRG_PA_83944", "CRG_PA_83946", "CRG_PA_83935", "CRG_PA_83936", "CRG_PA_83937", "CRG_PA_83938", "CRG_PA_83939")	TRUE	major	Tb927.10.7690	1	Tb927.10.7690 (rib72 protein- like protein)		0		1936941	226	1934384, 1934383, 1934387, 1934386, 1934402, 1934392, 1934440, 1934357, 1934374, 1934377, 1934378, 1934381	14, 190, 11, 229, 6, 85, 16, 26, 18, 5, 122, 8	Tb927.10.7690		Tb927.10.7680	183	Tb927.10.7700	1646
Tb927_11_v5.1	2363102	2365678	2577	+	KS17gene_3802b	3	442	9548	c("CRG_SL_7016", "CRG_SL_7014", "CRG_SL_7015")	14	1374	115	c("CRG_PA_44009", "CRG_PA_44008", "CRG_PA_43998", "CRG_PA_43999", "CRG_PA_44005", "CRG_PA_44004", "CRG_PA_44007", "CRG_PA_44006", "CRG_PA_44001", "CRG_PA_44000", "CRG_PA_44003", "CRG_PA_44002", "CRG_PA_44010", "CRG_PA_44011")	TRUE	major	Tb927.11.8440, Tb927.11.8440	2	Tb927.11.8440 (haloacid dehalogenase-like hydrolase, putative); Tb927.11.8440 (haloacid dehalogenase-like hydrolase, putative)		0		2363106, 2363097, 2363102	35, 205, 442	2365685, 2365556, 2365568, 2365608, 2365549, 2365674, 2365681, 2365678, 2365617, 2365611, 2365652, 2365638, 2365560, 2365563	19, 13, 17, 107, 18, 31, 7, 115, 24, 42, 14, 23, 5, 23	Tb927.11.8440		Tb927.11.8450	241	Tb927.11.8430	1814
Tb927_11_v5.1	2365809	2367342	1534	+	KS17gene_3803b	3	21	40	c("CRG_SL_7018", "CRG_SL_7019", "CRG_SL_7017")	1	36	12	CRG_PA_44012	TRUE	major	Tb927.11.8450	1	Tb927.11.8450 (Amastin surface glycoprotein, putative)		0		2365755, 2365809, 2365673	14, 21, 5	2367342	12	Tb927.11.8450		Tb927.11.8460	1120	Tb927.11.8440	1853
Tb927_11_v5.1	2367461	2368011	551	+	KS17gene_3804a	1	8	96	CRG_SL_7020	12	547	232	c("CRG_PA_44014", "CRG_PA_44015", "CRG_PA_44013", "CRG_PA_44024", "CRG_PA_44023", "CRG_PA_44022", "CRG_PA_44021", "CRG_PA_44020", "CRG_PA_44016", "CRG_PA_44018", "CRG_PA_44019", "CRG_PA_44017")	FALSE	major		0			0		2367461	8	2368011, 2368012, 2368007, 2367996, 2367993, 2367969, 2367968, 2367962, 2368017, 2367951, 2367959, 2367924	232, 7, 20, 65, 83, 65, 13, 22, 5, 7, 6, 22	Tb927.11.8450		Tb927.11.8460	451	Tb927.11.8450	641
Tb927_11_v5.1	2368181	2370088	1908	+	KS17gene_3806b	4	135	2068	c("CRG_SL_7023", "CRG_SL_7022", "CRG_SL_7021", "CRG_SL_7024")	11	1928	202	c("CRG_PA_44034", "CRG_PA_44035", "CRG_PA_44027", "CRG_PA_44026", "CRG_PA_44036", "CRG_PA_44030", "CRG_PA_44031", "CRG_PA_44032", "CRG_PA_44033", "CRG_PA_44029", "CRG_PA_44028")	TRUE	major	Tb927.11.8460	1	Tb927.11.8460 (amastin-like protein)		0		2368127, 2368112, 2368071, 2368181	11, 8, 34, 135	2370093, 2370097, 2370066, 2370054, 2370014, 2370080, 2370081, 2370085, 2370088, 2370078, 2370074	59, 37, 17, 8, 22, 5, 11, 12, 202, 99, 10	Tb927.11.8460		Tb927.11.8470	740	Tb927.11.8450	1361
Tb927_11_v5.1	2370228	2370612	385	+	KS17gene_3807a	1	49	49	CRG_SL_7025	1	9	9	CRG_PA_44037	FALSE	major		0			0		2370228	49	2370612	9	Tb927.11.8470		Tb927.11.8470	216	Tb927.11.8460	394
Tb927_08_v5.1	1325481	1326793	1313	-	KS17gene_6307b	2	135	2550	c("CRG_SL_11947", "CRG_SL_11948")	17	658	76	c("CRG_PA_73788", "CRG_PA_73789", "CRG_PA_73783", "CRG_PA_73793", "CRG_PA_73792", "CRG_PA_73791", "CRG_PA_73790", "CRG_PA_73797", "CRG_PA_73796", "CRG_PA_73795", "CRG_PA_73787", "CRG_PA_73798", "CRG_PA_73786", "CRG_PA_73784", "CRG_PA_73785", "CRG_PA_73794", "CRG_PA_73782")	TRUE	major	Tb927.8.4480	1	Tb927.8.4480 (hypothetical protein, conserved)		0		1326760, 1326793	15, 135	1325597, 1325473, 1325450, 1325633, 1325481, 1325479, 1325603, 1325608, 1325629, 1325526, 1325595, 1325436, 1325461, 1325455, 1325585, 1325518, 1325446	8, 11, 8, 10, 76, 7, 9, 7, 10, 17, 51, 40, 8, 7, 14, 40, 6	Tb927.8.4480		Tb927.8.4470	113	Tb927.8.4490	562
Tb927_02_v5.1	591003	591793	791	+	KS17gene_302a	1	24	192	CRG_SL_612	8	237	55	c("CRG_PA_3239", "CRG_PA_3243", "CRG_PA_3242", "CRG_PA_3241", "CRG_PA_3240", "CRG_PA_3246", "CRG_PA_3245", "CRG_PA_3244")	FALSE	major		0			0		591003	24	591208, 591793, 591749, 591746, 591745, 591919, 591743, 591766	12, 55, 36, 5, 50, 17, 20, 42	Tb927.2.3190		Tb927.2.3190	186	Tb927.2.3180	293
Tb927_11_v5.1	2370228	2389780	19553	+	KS17gene_3807b	1	49	343	CRG_SL_7025	7	92	32	c("CRG_PA_44041", "CRG_PA_44040", "CRG_PA_44043", "CRG_PA_44042", "CRG_PA_44044", "CRG_PA_44038", "CRG_PA_44039")	TRUE	major	Tb927.11.8520, Tb927.11.8490, Tb927.11.8510, Tb927.11.8470, Tb927.11.8480, Tb927.11.8500	6	Tb927.11.8520 (DNA polymerase kappa, putative); Tb927.11.8490 (DNA polymerase kappa, putative); Tb927.11.8510 (DNA polymerase kappa, putative); Tb927.11.8470 (zinc finger protein family member, putative); Tb927.11.8480 (DNA polymerase kappa, putative); Tb927.11.8500 (DNA polymerase kappa, putative)		0		2370228	49	2389778, 2389773, 2389781, 2389780, 2389783, 2389763, 2389768	7, 9, 5, 32, 16, 9, 14	Tb927.11.8470, Tb927.11.8480, Tb927.11.8490, Tb927.11.8500, Tb927.11.8510, Tb927.11.8520		Tb927.11.8530	231	Tb927.11.8460	394
Tb927_03_v5.1	748342	748620	279	-	KS17gene_4766a	2	83	760	c("CRG_SL_8841", "CRG_SL_8842")	8	240	38	c("CRG_PA_55058", "CRG_PA_55059", "CRG_PA_55061", "CRG_PA_55060", "CRG_PA_55063", "CRG_PA_55062", "CRG_PA_55065", "CRG_PA_55064")	FALSE	major		0			0		748617, 748620	12, 83	748192, 748294, 748300, 748329, 748308, 748305, 748315, 748342	8, 5, 22, 5, 23, 12, 7, 38			Tb927.3.2900	179	Tb927.3.2910	915
Tb927_02_v5.1	591921	592956	1036	+	KS17gene_303b	1	51	510	CRG_SL_613	10	760	600	c("CRG_PA_3247", "CRG_PA_3249", "CRG_PA_3248", "CRG_PA_3250", "CRG_PA_3251", "CRG_PA_3252", "CRG_PA_3253", "CRG_PA_3254", "CRG_PA_3255", "CRG_PA_3256")	TRUE	major	Tb927.2.3190	1	Tb927.2.3190 (Got1/Sft2-like family, putative)		0		591921	51	593026, 592948, 593032, 592955, 592956, 592957, 592962, 592978, 593004, 593010	9, 25, 7, 9, 600, 23, 38, 20, 12, 17	Tb927.2.3190		Tb927.2.3270	5093	Tb927.2.3180	1211
Tb927_11_v5.1	2399304	2401126	1823	+	KS17gene_3808b	2	26	407	c("CRG_SL_7027", "CRG_SL_7026")	11	756	171	c("CRG_PA_44057", "CRG_PA_44063", "CRG_PA_44062", "CRG_PA_44061", "CRG_PA_44060", "CRG_PA_44067", "CRG_PA_44066", "CRG_PA_44065", "CRG_PA_44064", "CRG_PA_44058", "CRG_PA_44059")	TRUE	major	Tb927.11.8710	1	Tb927.11.8710 (hypothetical protein, conserved)		0		2399350, 2399304	11, 26	2401060, 2400998, 2401126, 2400993, 2401118, 2401021, 2401019, 2401016, 2401129, 2401083, 2401242	54, 15, 171, 10, 13, 54, 24, 17, 6, 9, 5	Tb927.11.8710		Tb927.11.8720	163	Tb927.11.8700	293
Tb927_08_v5.1	1326918	1328630	1713	-	KS17gene_6306b	1	29	203	CRG_SL_11949	7	547	460	c("CRG_PA_73799", "CRG_PA_73805", "CRG_PA_73804", "CRG_PA_73803", "CRG_PA_73802", "CRG_PA_73801", "CRG_PA_73800")	TRUE	major	Tb927.8.4490	1	Tb927.8.4490 (hypothetical protein)		0		1328630	29	1326797, 1326891, 1326920, 1326918, 1326917, 1326913, 1326806	18, 17, 5, 460, 13, 27, 7	Tb927.8.4490		Tb927.8.4480	347	Tb927.8.4500	2541
Tb927_11_v5.1	2401243	2403383	2141	+	KS17gene_3809b	2	28	35	c("CRG_SL_7029", "CRG_SL_7028")	1	22	11	CRG_PA_44068	TRUE	major	Tb927.11.8720	1	Tb927.11.8720 (Leishmanolysin-like peptidase, putative)		0		2401246, 2401243	7, 28	2403383	11	Tb927.11.8720		Tb927.11.8730	813	Tb927.11.8710	474
Tb927_11_v5.1	2403531	2404029	499	+	KS17gene_3810a	1	7	112	CRG_SL_7030	16	394	114	c("CRG_PA_44078", "CRG_PA_44084", "CRG_PA_44069", "CRG_PA_44081", "CRG_PA_44080", "CRG_PA_44083", "CRG_PA_44082", "CRG_PA_44070", "CRG_PA_44071", "CRG_PA_44072", "CRG_PA_44073", "CRG_PA_44074", "CRG_PA_44075", "CRG_PA_44076", "CRG_PA_44077", "CRG_PA_44079")	FALSE	major		0			0		2403531	7	2404046, 2403966, 2403971, 2403934, 2404060, 2403960, 2403937, 2403976, 2403978, 2404012, 2404023, 2404027, 2404029, 2404031, 2403916, 2404047	69, 5, 8, 18, 5, 21, 15, 5, 45, 47, 6, 10, 114, 6, 15, 5			Tb927.11.8730	167	Tb927.11.8720	660
Tb927_06_v5.1	1403027	1404554	1528	+	KS17gene_1282b	1	106	1802	CRG_SL_2405	17	644	189	c("CRG_PA_14182", "CRG_PA_14188", "CRG_PA_14178", "CRG_PA_14179", "CRG_PA_14189", "CRG_PA_14175", "CRG_PA_14176", "CRG_PA_14177", "CRG_PA_14190", "CRG_PA_14181", "CRG_PA_14180", "CRG_PA_14183", "CRG_PA_14191", "CRG_PA_14185", "CRG_PA_14184", "CRG_PA_14187", "CRG_PA_14186")	TRUE	major	Tb927.6.5140	1	Tb927.6.5140 (ribosomal P protein AGP2beta-1, putative)		0		1403027	106	1404565, 1404525, 1404549, 1404553, 1404527, 1403792, 1404152, 1404545, 1404528, 1404557, 1404554, 1404504, 1404529, 1404509, 1404505, 1404523, 1404522	7, 160, 22, 7, 12, 8, 8, 13, 6, 5, 189, 5, 102, 10, 62, 16, 12	Tb927.6.5140		Tb927.6.5150	138	Tb927.6.5130	254
Tb927_10_v5.1	1937048	1940663	3616	-	KS17gene_7383b	2	82	1116	c("CRG_SL_13450", "CRG_SL_13451")	12	1422	405	c("CRG_PA_83956", "CRG_PA_83957", "CRG_PA_83954", "CRG_PA_83955", "CRG_PA_83952", "CRG_PA_83953", "CRG_PA_83950", "CRG_PA_83951", "CRG_PA_83949", "CRG_PA_83948", "CRG_PA_83958", "CRG_PA_83947")	TRUE	major	Tb927.10.7700	1	Tb927.10.7700 (ATP-binding cassette protein subfamily G)		0		1940652, 1940663	11, 82	1937085, 1937093, 1937082, 1937083, 1937051, 1937058, 1937045, 1937048, 1937037, 1937029, 1937319, 1936942	15, 13, 31, 155, 21, 14, 8, 405, 10, 20, 10, 9	Tb927.10.7700		Tb927.10.7690	146	Tb927.10.7710	513
Tb927_09_v5.1	1176760	1178287	1528	+	KS17gene_2384b	2	34	301	c("CRG_SL_4411", "CRG_SL_4410")	7	602	113	c("CRG_PA_27007", "CRG_PA_27008", "CRG_PA_27009", "CRG_PA_27011", "CRG_PA_27010", "CRG_PA_27013", "CRG_PA_27012")	TRUE	major	Tb927.9.7260	1	Tb927.9.7260 (phytanoyl-CoA dioxygenase (PhyH), putative)		0		1176767, 1176760	9, 34	1178308, 1178268, 1178287, 1178276, 1178288, 1178302, 1178300	56, 8, 113, 10, 5, 84, 25	Tb927.9.7260		Tb927.9.7270	1677	Tb927.9.7250	434
Tb927_10_v5.1	1940799	1945113	4315	-	KS17gene_7382b	2	393	10320	c("CRG_SL_13452", "CRG_SL_13453")	24	4174	545	c("CRG_PA_83959", "CRG_PA_83969", "CRG_PA_83968", "CRG_PA_83963", "CRG_PA_83962", "CRG_PA_83961", "CRG_PA_83960", "CRG_PA_83967", "CRG_PA_83966", "CRG_PA_83965", "CRG_PA_83964", "CRG_PA_83981", "CRG_PA_83980", "CRG_PA_83982", "CRG_PA_83978", "CRG_PA_83979", "CRG_PA_83970", "CRG_PA_83971", "CRG_PA_83972", "CRG_PA_83973", "CRG_PA_83974", "CRG_PA_83975", "CRG_PA_83976", "CRG_PA_83977")	TRUE	major	Tb927.10.7710, Tb927.10.7730, Tb927.10.7720	3	Tb927.10.7710 (40S ribosomal protein S8, putative); Tb927.10.7730 (Domain of unknown function (DUF4496), putative); Tb927.10.7720 (hypothetical protein, conserved)		0		1945049, 1945113	37, 393	1940850, 1940823, 1940817, 1940794, 1940664, 1940787, 1940653, 1940809, 1940801, 1940799, 1940797, 1942243, 1942233, 1942267, 1942218, 1942220, 1940825, 1940831, 1940839, 1940841, 1940852, 1942196, 1942198, 1942199	18, 41, 31, 11, 13, 5, 5, 112, 23, 545, 10, 26, 48, 7, 347, 17, 34, 11, 20, 11, 258, 97, 8, 389	Tb927.10.7710, Tb927.10.7730, Tb927.10.7720		Tb927.10.7700	204	Tb927.10.7740	669
Tb927_11_v5.1	2404171	2406384	2214	+	KS17gene_3811b	1	13	130	CRG_SL_7031	10	330	135	c("CRG_PA_44085", "CRG_PA_44087", "CRG_PA_44086", "CRG_PA_44092", "CRG_PA_44093", "CRG_PA_44090", "CRG_PA_44091", "CRG_PA_44089", "CRG_PA_44088", "CRG_PA_44094")	TRUE	major	Tb927.11.8730	1	Tb927.11.8730 (Cell division control protein 48, putative)		0		2404171	13	2406356, 2406374, 2406368, 2406387, 2406393, 2406383, 2406384, 2406379, 2406375, 2406490	87, 13, 12, 6, 6, 9, 135, 11, 45, 6	Tb927.11.8730		Tb927.11.8740	166	Tb927.11.8720	1300
Tb927_04_v5.1	1310087	1311615	1529	-	KS17gene_4986b	1	63	252	CRG_SL_9782	4	36	12	c("CRG_PA_61008", "CRG_PA_61004", "CRG_PA_61005", "CRG_PA_61006")	TRUE	major	Tb927.4.4770	1	Tb927.4.4770 (hypothetical protein)		0		1311615	63	1310179, 1310083, 1310087, 1310167	7, 5, 12, 12	Tb927.4.4770		Tb927.4.4760	337	Tb927.4.4780	227
Tb927_11_v5.1	2406491	2407192	702	+	KS17gene_3812b	2	416	7395	c("CRG_SL_7032", "CRG_SL_7033")	17	2364	397	c("CRG_PA_44098", "CRG_PA_44099", "CRG_PA_44111", "CRG_PA_44110", "CRG_PA_44096", "CRG_PA_44097", "CRG_PA_44095", "CRG_PA_44104", "CRG_PA_44105", "CRG_PA_44106", "CRG_PA_44107", "CRG_PA_44100", "CRG_PA_44101", "CRG_PA_44102", "CRG_PA_44103", "CRG_PA_44108", "CRG_PA_44109")	TRUE	major	Tb927.11.8740	1	Tb927.11.8740 (Protein of unknown function (DUF423), putative)		0		2406491, 2406497	416, 19	2407196, 2407206, 2407354, 2407351, 2407192, 2407194, 2407191, 2407224, 2407225, 2407018, 2407152, 2407211, 2407218, 2407220, 2407221, 2407159, 2407033	33, 14, 7, 8, 397, 16, 18, 137, 6, 7, 15, 74, 219, 12, 155, 30, 34	Tb927.11.8740		Tb927.11.8750	198	Tb927.11.8730	335
Tb927_08_v5.1	1328750	1334535	5786	-	KS17gene_6305b	2	302	3454	c("CRG_SL_11951", "CRG_SL_11950")	11	1868	704	c("CRG_PA_73807", "CRG_PA_73806", "CRG_PA_73814", "CRG_PA_73815", "CRG_PA_73816", "CRG_PA_73810", "CRG_PA_73811", "CRG_PA_73812", "CRG_PA_73813", "CRG_PA_73809", "CRG_PA_73808")	TRUE	major	Tb927.8.4500	1	Tb927.8.4500 (Eukaryotic translation initiation factor 4 gamma 5)		0		1334535, 1334511	302, 12	1328734, 1328631, 1328755, 1328765, 1330773, 1328748, 1328749, 1328750, 1328751, 1328744, 1328743	7, 8, 54, 37, 7, 5, 16, 704, 14, 6, 76	Tb927.8.4500		Tb927.8.4490	128	Tb927.8.4510	945
Tb927_09_v5.1	438407	439937	1531	-	KS17gene_6970b	4	174	2786	c("CRG_SL_12213", "CRG_SL_12212", "CRG_SL_12211", "CRG_SL_12210")	14	4188	414	c("CRG_PA_75599", "CRG_PA_75598", "CRG_PA_75597", "CRG_PA_75596", "CRG_PA_75595", "CRG_PA_75594", "CRG_PA_75593", "CRG_PA_75592", "CRG_PA_75591", "CRG_PA_75604", "CRG_PA_75603", "CRG_PA_75602", "CRG_PA_75601", "CRG_PA_75600")	TRUE	major	Tb927.9.1960	1	Tb927.9.1960 (nitrilase, putative)		0		439946, 439937, 439927, 439926	13, 174, 6, 6	438455, 438450, 438442, 438425, 438417, 438408, 438407, 438404, 438402, 438872, 438400, 438388, 438340, 438458	8, 8, 275, 91, 12, 8, 414, 11, 103, 28, 8, 68, 6, 7	Tb927.9.1960		Tb927.9.1950	149	Tb927.9.1970	5864
Tb927_06_v5.1	1215013	1216543	1531	-	KS17gene_5550b	2	38	990	c("CRG_SL_10701", "CRG_SL_10700")	15	1652	323	c("CRG_PA_66426", "CRG_PA_66427", "CRG_PA_66440", "CRG_PA_66438", "CRG_PA_66439", "CRG_PA_66429", "CRG_PA_66428", "CRG_PA_66430", "CRG_PA_66431", "CRG_PA_66432", "CRG_PA_66433", "CRG_PA_66434", "CRG_PA_66435", "CRG_PA_66436", "CRG_PA_66437")	TRUE	major	Tb927.6.4260	1	Tb927.6.4260 (hypothetical protein, conserved)		0		1216543, 1216540	38, 28	1214979, 1214980, 1215043, 1215017, 1214894, 1214988, 1214986, 1214989, 1214990, 1214995, 1214996, 1214998, 1215011, 1215013, 1215014	21, 12, 64, 83, 8, 162, 48, 32, 5, 19, 10, 8, 15, 323, 16	Tb927.6.4260		Tb927.6.4250	145	Tb927.6.4270	759
Tb927_01_v5.1	608988	609360	373	+	KS17gene_103a	1	88	704	CRG_SL_240	8	441	168	c("CRG_PA_1182", "CRG_PA_1180", "CRG_PA_1181", "CRG_PA_1179", "CRG_PA_1178", "CRG_PA_1177", "CRG_PA_1176", "CRG_PA_1175")	FALSE	major		0			0		608988	88	609474, 609367, 609372, 609360, 609359, 609356, 609346, 609377	8, 152, 38, 168, 10, 12, 24, 29			Tb927.1.2600	669	Tb927.1.2580	392
Tb927_11_v5.1	2407352	2408150	799	+	KS17gene_3813b	4	219	3880	c("CRG_SL_7034", "CRG_SL_7035", "CRG_SL_7036", "CRG_SL_7037")	10	2644	322	c("CRG_PA_44121", "CRG_PA_44120", "CRG_PA_44117", "CRG_PA_44116", "CRG_PA_44115", "CRG_PA_44114", "CRG_PA_44113", "CRG_PA_44112", "CRG_PA_44119", "CRG_PA_44118")	TRUE	major	Tb927.11.8750	1	Tb927.11.8750 (hypothetical protein, conserved)		0		2407303, 2407352, 2407355, 2407367	95, 219, 69, 5	2408292, 2408156, 2408152, 2408150, 2408147, 2408122, 2408110, 2408098, 2408155, 2408154	9, 5, 13, 322, 72, 10, 14, 10, 201, 5	Tb927.11.8750		Tb927.11.8760	191	Tb927.11.8740	411
Tb927_08_v5.1	1334676	1335085	410	-	KS17gene_6304a	1	17	68	CRG_SL_11952	4	276	254	c("CRG_PA_73817", "CRG_PA_73818", "CRG_PA_73820", "CRG_PA_73819")	FALSE	major		0			0		1335085	17	1334725, 1334676, 1334678, 1334639	9, 254, 7, 6	Tb927.8.4510		Tb927.8.4500	1254	Tb927.8.4510	395
Tb927_11_v5.1	2408293	2410316	2024	+	KS17gene_3814b	1	42	336	CRG_SL_7038	8	327	121	c("CRG_PA_44122", "CRG_PA_44123", "CRG_PA_44126", "CRG_PA_44127", "CRG_PA_44124", "CRG_PA_44125", "CRG_PA_44128", "CRG_PA_44129")	TRUE	major	Tb927.11.8760	1	Tb927.11.8760 (hypothetical protein, conserved)		0		2408293	42	2410244, 2410256, 2410330, 2410335, 2410316, 2410324, 2410351, 2410354	5, 37, 46, 40, 121, 5, 10, 63	Tb927.11.8760		Tb927.11.8770	256	Tb927.11.8750	503
Tb927_11_v5.1	2410468	2412075	1608	+	KS17gene_3815b	3	346	12600	c("CRG_SL_7041", "CRG_SL_7039", "CRG_SL_7040")	25	4038	433	c("CRG_PA_44139", "CRG_PA_44138", "CRG_PA_44153", "CRG_PA_44152", "CRG_PA_44151", "CRG_PA_44150", "CRG_PA_44131", "CRG_PA_44130", "CRG_PA_44133", "CRG_PA_44132", "CRG_PA_44135", "CRG_PA_44134", "CRG_PA_44137", "CRG_PA_44148", "CRG_PA_44149", "CRG_PA_44136", "CRG_PA_44140", "CRG_PA_44141", "CRG_PA_44142", "CRG_PA_44143", "CRG_PA_44144", "CRG_PA_44145", "CRG_PA_44146", "CRG_PA_44147", "CRG_PA_44154")	TRUE	major	Tb927.11.8770	1	Tb927.11.8770 (ATP-dependent RNA helicase FAL1, putative)		0		2410487, 2410468, 2410483	7, 346, 151	2412072, 2412070, 2412030, 2412026, 2412025, 2412144, 2412173, 2412032, 2412053, 2412047, 2412186, 2412183, 2412065, 2412014, 2412157, 2412063, 2412074, 2412075, 2412077, 2412191, 2412151, 2412154, 2412131, 2412006, 2412291	18, 25, 5, 100, 9, 15, 106, 46, 5, 13, 53, 33, 6, 9, 14, 296, 25, 433, 15, 35, 8, 23, 30, 11, 13	Tb927.11.8770		Tb927.11.8775	247	Tb927.11.8760	263
Tb927_04_v5.1	734160	735693	1534	+	KS17gene_724b	1	343	4116	CRG_SL_1419	12	1306	799	c("CRG_PA_7966", "CRG_PA_7967", "CRG_PA_7964", "CRG_PA_7965", "CRG_PA_7974", "CRG_PA_7970", "CRG_PA_7973", "CRG_PA_7968", "CRG_PA_7969", "CRG_PA_7972", "CRG_PA_7971", "CRG_PA_7963")	TRUE	major	Tb927.4.2770	1	Tb927.4.2770 (hypothetical protein, conserved)		0		734160	343	735691, 735692, 735676, 735681, 735737, 735705, 735725, 735693, 735696, 735719, 735711, 735755	7, 13, 81, 5, 102, 11, 14, 799, 11, 60, 116, 87	Tb927.4.2770		Tb927.4.2780	286	Tb927.4.2760	682
Tb927_10_v5.1	1945248	1945621	374	-	KS17gene_7381a	1	8	128	CRG_SL_13454	16	843	453	c("CRG_PA_83985", "CRG_PA_83984", "CRG_PA_83987", "CRG_PA_83986", "CRG_PA_83997", "CRG_PA_83983", "CRG_PA_83996", "CRG_PA_83992", "CRG_PA_83993", "CRG_PA_83990", "CRG_PA_83991", "CRG_PA_83989", "CRG_PA_83988", "CRG_PA_83994", "CRG_PA_83995", "CRG_PA_83998")	FALSE	major		0			0		1945621	8	1945239, 1945224, 1945248, 1945247, 1945197, 1945218, 1945193, 1945279, 1945285, 1945255, 1945260, 1945254, 1945249, 1945299, 1945313, 1945214	23, 10, 453, 18, 23, 10, 8, 5, 5, 5, 20, 108, 22, 11, 5, 117	Tb927.10.7740		Tb927.10.7730	885	Tb927.10.7740	161
Tb927_11_v5.1	2412292	2412621	330	+	KS17gene_3816b	1	136	680	CRG_SL_7042	5	99	35	c("CRG_PA_44159", "CRG_PA_44158", "CRG_PA_44157", "CRG_PA_44156", "CRG_PA_44155")	TRUE	major	Tb927.11.8775	1	Tb927.11.8775 (hypothetical protein)		0		2412292	136	2412624, 2412621, 2412618, 2412616, 2412608	30, 35, 5, 14, 15	Tb927.11.8775		Tb927.11.8780	138	Tb927.11.8770	513
Tb927_05_v5.1	1250352	1251886	1535	+	KS17gene_1034b	2	211	1561	c("CRG_SL_1968", "CRG_SL_1969")	7	1088	459	c("CRG_PA_11502", "CRG_PA_11503", "CRG_PA_11500", "CRG_PA_11501", "CRG_PA_11504", "CRG_PA_11505", "CRG_PA_11499")	TRUE	major	Tb927.5.3830	1	Tb927.5.3830 (dihydroorotate oxidase)		0		1250352, 1250397	211, 12	1251886, 1251888, 1251842, 1251850, 1251854, 1251837, 1251872	459, 20, 24, 5, 7, 14, 15	Tb927.5.3830		Tb927.5.3840	614	Tb927.5.3820	602
Tb927_03_v5.1	748748	749959	1212	-	KS17gene_4765b	1	158	1738	CRG_SL_8843	11	691	210	c("CRG_PA_55067", "CRG_PA_55066", "CRG_PA_55076", "CRG_PA_55074", "CRG_PA_55075", "CRG_PA_55072", "CRG_PA_55073", "CRG_PA_55070", "CRG_PA_55071", "CRG_PA_55069", "CRG_PA_55068")	TRUE	major	Tb927.3.2910	1	Tb927.3.2910 (hypothetical protein, conserved)		0		749959	158	748732, 748728, 748771, 748748, 748749, 748745, 748747, 748737, 748738, 748734, 748733	15, 12, 13, 210, 6, 123, 5, 12, 208, 76, 11	Tb927.3.2910		Tb927.3.2900	585	Tb927.3.2920	844
Tb927_06_v5.1	658242	658396	155	-	KS17gene_5671a	2	111	266	c("CRG_SL_10475", "CRG_SL_10476")	4	78	35	c("CRG_PA_64884", "CRG_PA_64883", "CRG_PA_64882", "CRG_PA_64881")	FALSE	major		0			0		658396, 658499	111, 11	658237, 658230, 658243, 658242	7, 11, 7, 35	Tb927.6.2020		Tb927.6.2020	142	Tb927.6.2030	5819
Tb927_11_v5.1	2412740	2414527	1788	+	KS17gene_3817b	1	36	288	CRG_SL_7043	8	237	116	c("CRG_PA_44166", "CRG_PA_44164", "CRG_PA_44165", "CRG_PA_44162", "CRG_PA_44163", "CRG_PA_44160", "CRG_PA_44161", "CRG_PA_44173")	TRUE	major	Tb927.11.8780	1	Tb927.11.8780 (hypothetical protein, conserved)		0		2412740	36	2414728, 2414514, 2414527, 2414442, 2414513, 2414532, 2414534, 2414825	10, 29, 116, 7, 7, 7, 48, 13	Tb927.11.8780		Tb927.11.8790	523	Tb927.11.8775	288
Tb927_10_v5.1	1945746	1948054	2309	-	KS17gene_7380b	2	39	53	c("CRG_SL_13456", "CRG_SL_13455")	1	84	42	CRG_PA_83999	TRUE	major	Tb927.10.7740	1	Tb927.10.7740 (protein transport protein SEC23)		0		1948054, 1948048	39, 14	1945746	42	Tb927.10.7740		Tb927.10.7730	1383	Tb927.10.7750	244
Tb927_04_v5.1	1135748	1137283	1536	-	KS17gene_5051b	2	209	220	c("CRG_SL_9666", "CRG_SL_9665")	1	18	9	CRG_PA_60397	TRUE	major	Tb927.4.4290	1	Tb927.4.4290 (UDP-Gal or UDP-GlcNAc-dependent glycosyltransferase, putative)		0		1137283, 1137279	209, 11	1135748	9	Tb927.4.4290		Tb927.4.4280	171	Tb927.4.4300	402
Tb927_06_v5.1	817349	817503	155	+	KS17gene_1150a	1	257	514	CRG_SL_2158	2	30	20	c("CRG_PA_12643", "CRG_PA_12638")	FALSE	major		0			0		817349	257	817503, 817530	20, 10	Tb927.6.2730		Tb927.6.2730	29	Tb927.6.2720	316
Tb927_03_v5.1	750097	751943	1847	-	KS17gene_4764b	1	55	440	CRG_SL_8844	8	203	106	c("CRG_PA_55077", "CRG_PA_55079", "CRG_PA_55078", "CRG_PA_55084", "CRG_PA_55083", "CRG_PA_55082", "CRG_PA_55081", "CRG_PA_55080")	TRUE	major	Tb927.3.2920	1	Tb927.3.2920 (hypothetical protein, conserved)		0		751943	55	749961, 750114, 749946, 750098, 750097, 750093, 750135, 750083	13, 7, 7, 9, 106, 16, 10, 35	Tb927.3.2920		Tb927.3.2910	150	Tb927.3.2930	4634
Tb927_08_v5.1	1335261	1337572	2312	-	KS17gene_6303b	3	196	239	c("CRG_SL_11953", "CRG_SL_11955", "CRG_SL_11954")	1	30	10	CRG_PA_73821	TRUE	major	Tb927.8.4510	1	Tb927.8.4510 (Nucleoside diphosphate kinase 4)		0		1337560, 1337572, 1337565	13, 196, 30	1335261	10	Tb927.8.4510		Tb927.8.4500	1839	Tb927.8.4520	1119
Tb927_08_v5.1	1337726	1339298	1573	-	KS17gene_6302b	1	93	1488	CRG_SL_11956	16	875	368	c("CRG_PA_73829", "CRG_PA_73828", "CRG_PA_73825", "CRG_PA_73824", "CRG_PA_73827", "CRG_PA_73826", "CRG_PA_73823", "CRG_PA_73822", "CRG_PA_73832", "CRG_PA_73833", "CRG_PA_73830", "CRG_PA_73831", "CRG_PA_73836", "CRG_PA_73837", "CRG_PA_73834", "CRG_PA_73835")	TRUE	major	Tb927.8.4520	1	Tb927.8.4520 (hypothetical protein, conserved)		0		1339298	93	1337755, 1337753, 1337735, 1337732, 1337742, 1337739, 1337731, 1337729, 1337713, 1337717, 1337678, 1337700, 1337727, 1338558, 1337718, 1337726	179, 7, 9, 15, 8, 14, 86, 13, 49, 28, 46, 25, 5, 9, 14, 368	Tb927.8.4520		Tb927.8.4510	340	Tb927.8.4530	694
Tb927_10_v5.1	1948244	1949101	858	-	KS17gene_7379b	2	14	133	c("CRG_SL_13457", "CRG_SL_13458")	7	928	260	c("CRG_PA_84001", "CRG_PA_84000", "CRG_PA_84003", "CRG_PA_84002", "CRG_PA_84005", "CRG_PA_84004", "CRG_PA_84006")	TRUE	major	Tb927.10.7750	1	Tb927.10.7750 (hypothetical protein, conserved)		0		1949082, 1949101	5, 14	1948237, 1948199, 1948244, 1948242, 1948250, 1948246, 1948254	43, 89, 260, 5, 23, 10, 34	Tb927.10.7750		Tb927.10.7740	226	Tb927.10.7760	319
Tb927_07_v5.1	98617	100153	1537	-	KS17gene_6191b	7	297	2004	c("CRG_SL_10808", "CRG_SL_10809", "CRG_SL_10810", "CRG_SL_10804", "CRG_SL_10805", "CRG_SL_10806", "CRG_SL_10807")	4	1960	181	c("CRG_PA_66993", "CRG_PA_66992", "CRG_PA_66991", "CRG_PA_66990")	TRUE	major	Tb927.7.510	1	Tb927.7.510 (hypothetical protein, conserved)		0		102859, 102861, 102865, 100153, 102824, 102828, 102852	15, 63, 79, 297, 27, 15, 5	98648, 98637, 98617, 98615	63, 31, 181, 5	Tb927.7.510		Tb927.7.500	225	Tb927.7.520	1928
Tb927_06_v5.1	744843	746379	1537	+	KS17gene_1109b	2	46	408	c("CRG_SL_2093", "CRG_SL_2094")	8	674	254	c("CRG_PA_12224", "CRG_PA_12225", "CRG_PA_12222", "CRG_PA_12223", "CRG_PA_12220", "CRG_PA_12221", "CRG_PA_12219", "CRG_PA_12218")	TRUE	major	Tb927.6.2430	1	Tb927.6.2430 (hypothetical protein, conserved)		0		744707, 744843	5, 46	746398, 746304, 746388, 746396, 746378, 746379, 746368, 745191	12, 7, 12, 5, 16, 254, 25, 6	Tb927.6.2430		Tb927.6.2440	161	Tb927.6.2420	772
Tb927_09_v5.1	1352130	1353666	1537	-	KS17gene_6833b	1	81	1053	CRG_SL_12450	13	641	457	c("CRG_PA_77139", "CRG_PA_77138", "CRG_PA_77137", "CRG_PA_77136", "CRG_PA_77148", "CRG_PA_77146", "CRG_PA_77147", "CRG_PA_77144", "CRG_PA_77145", "CRG_PA_77142", "CRG_PA_77143", "CRG_PA_77140", "CRG_PA_77141")	TRUE	major	Tb927.9.8250	1	Tb927.9.8250 (atypical dual specificity phosphatase, putative)		0		1353666	81	1352128, 1352121, 1352212, 1352203, 1352171, 1352158, 1352169, 1352277, 1352272, 1352132, 1352134, 1352130, 1352131	6, 5, 9, 5, 22, 10, 62, 15, 18, 7, 9, 457, 16	Tb927.9.8250		Tb927.9.8240	138	Tb927.9.8260	634
Tb927_10_v5.1	1949233	1950170	938	-	KS17gene_7378b	4	34	588	c("CRG_SL_13462", "CRG_SL_13461", "CRG_SL_13460", "CRG_SL_13459")	7	2692	303	c("CRG_PA_84012", "CRG_PA_84013", "CRG_PA_84010", "CRG_PA_84011", "CRG_PA_84009", "CRG_PA_84008", "CRG_PA_84007")	TRUE	major	Tb927.10.7760	1	Tb927.10.7760 (hypothetical protein, conserved)		0		1950254, 1950230, 1950170, 1950080	25, 6, 34, 19	1949239, 1949244, 1949233, 1949237, 1949229, 1949225, 1949221	6, 150, 303, 122, 8, 62, 22	Tb927.10.7760		Tb927.10.7750	178	Tb927.10.7770	1099
Tb927_03_v5.1	751944	752179	236	-	KS17gene_4763a	2	96	143	c("CRG_SL_8845", "CRG_SL_8846")	1	12	6	CRG_PA_55085	FALSE	major		0			0		752170, 752179	47, 96	751944	6	Tb927.3.2930		Tb927.3.2920	132	Tb927.3.2930	4398
Tb927_04_v5.1	1396722	1398262	1541	-	KS17gene_4956b	1	12	132	CRG_SL_9828	11	425	91	c("CRG_PA_61238", "CRG_PA_61248", "CRG_PA_61249", "CRG_PA_61246", "CRG_PA_61247", "CRG_PA_61244", "CRG_PA_61245", "CRG_PA_61242", "CRG_PA_61243", "CRG_PA_61240", "CRG_PA_61241")	TRUE	major	Tb927.4.5100	1	Tb927.4.5100 (Endoplasmic Reticulum-Golgi Intermediate Compartment (ERGIC)/Endoplasmic reticulum vesicle transporter, putative)		0		1398262	12	1393963, 1396727, 1396728, 1396722, 1396725, 1396749, 1396753, 1394021, 1396744, 1393972, 1393984	21, 79, 8, 91, 5, 84, 15, 16, 75, 26, 5	Tb927.4.5100		Tb927.4.5090	410	Tb927.4.5110	577
Tb927_06_v5.1	781652	783192	1541	+	KS17gene_1128b	1	128	2816	CRG_SL_2124	22	1777	538	c("CRG_PA_12402", "CRG_PA_12403", "CRG_PA_12400", "CRG_PA_12401", "CRG_PA_12383", "CRG_PA_12382", "CRG_PA_12385", "CRG_PA_12384", "CRG_PA_12387", "CRG_PA_12386", "CRG_PA_12389", "CRG_PA_12388", "CRG_PA_12396", "CRG_PA_12397", "CRG_PA_12394", "CRG_PA_12395", "CRG_PA_12392", "CRG_PA_12393", "CRG_PA_12390", "CRG_PA_12391", "CRG_PA_12398", "CRG_PA_12399")	TRUE	major	Tb927.6.2560	1	Tb927.6.2560 (hypothetical protein, conserved)		0		781652	128	783205, 783206, 783200, 783201, 783130, 782970, 783136, 783133, 783144, 783138, 783160, 783325, 783191, 783192, 783174, 783179, 783168, 783171, 783161, 783167, 783195, 783197	7, 98, 51, 5, 6, 8, 68, 13, 11, 7, 23, 5, 14, 538, 136, 200, 5, 10, 534, 14, 14, 10	Tb927.6.2560		Tb927.6.2570	207	Tb927.6.2550	7718
Tb927_03_v5.1	752060	757611	5552	-	KS17gene_4762b	1	73	657	CRG_SL_8847	9	191	58	c("CRG_PA_55100", "CRG_PA_55101", "CRG_PA_55094", "CRG_PA_55099", "CRG_PA_55089", "CRG_PA_55088", "CRG_PA_55087", "CRG_PA_55086", "CRG_PA_55096")	TRUE	major	Tb927.3.2930	1	Tb927.3.2930 (RNA-binding protein RBP6, putative)		0		757611	73	754538, 754738, 752079, 752117, 752060, 752055, 752162, 752129, 752081	6, 6, 40, 24, 58, 15, 16, 8, 18	Tb927.3.2930		Tb927.3.2920	248	Tb927.3.2940	872
Tb927_10_v5.1	1950302	1951988	1687	-	KS17gene_7377b	3	52	979	c("CRG_SL_13463", "CRG_SL_13465", "CRG_SL_13464")	11	1569	178	c("CRG_PA_84016", "CRG_PA_84017", "CRG_PA_84014", "CRG_PA_84015", "CRG_PA_84023", "CRG_PA_84022", "CRG_PA_84021", "CRG_PA_84020", "CRG_PA_84018", "CRG_PA_84019", "CRG_PA_84024")	TRUE	major	Tb927.10.7770	1	Tb927.10.7770 (hypothetical protein)		0		1951985, 1952024, 1951988	9, 28, 52	1950324, 1950391, 1950374, 1950379, 1950198, 1950196, 1950307, 1950178, 1950171, 1950302, 1950199	6, 28, 16, 16, 157, 6, 89, 9, 11, 178, 7	Tb927.10.7770		Tb927.10.7760	287	Tb927.10.7780	280
Tb927_06_v5.1	1290844	1292384	1541	+	KS17gene_1229b	2	24	156	c("CRG_SL_2303", "CRG_SL_2302")	4	404	91	c("CRG_PA_13456", "CRG_PA_13457", "CRG_PA_13454", "CRG_PA_13455")	TRUE	major	Tb927.6.4610	1	Tb927.6.4610 (Ankyrin repeats (3 copies), putative)		0		1290844, 1290803	24, 15	1292381, 1292372, 1292384, 1292394	75, 21, 91, 15	Tb927.6.4610		Tb927.6.4620	119	Tb927.6.4600	156
Tb927_01_v5.1	609479	616067	6589	+	KS17gene_104b	1	77	3080	CRG_SL_241	40	1703	328	c("CRG_PA_1199", "CRG_PA_1198", "CRG_PA_1195", "CRG_PA_1194", "CRG_PA_1197", "CRG_PA_1196", "CRG_PA_1191", "CRG_PA_1190", "CRG_PA_1193", "CRG_PA_1192", "CRG_PA_1201", "CRG_PA_1200", "CRG_PA_1203", "CRG_PA_1202", "CRG_PA_1205", "CRG_PA_1204", "CRG_PA_1207", "CRG_PA_1206", "CRG_PA_1209", "CRG_PA_1208", "CRG_PA_1222", "CRG_PA_1221", "CRG_PA_1220", "CRG_PA_1183", "CRG_PA_1186", "CRG_PA_1187", "CRG_PA_1184", "CRG_PA_1185", "CRG_PA_1188", "CRG_PA_1189", "CRG_PA_1216", "CRG_PA_1217", "CRG_PA_1214", "CRG_PA_1215", "CRG_PA_1212", "CRG_PA_1213", "CRG_PA_1210", "CRG_PA_1211", "CRG_PA_1218", "CRG_PA_1219")	TRUE	major	Tb927.1.2600	1	Tb927.1.2600 (pumilio/PUF RNA binding protein 9)		0		609479	77	615342, 615336, 614749, 614747, 614752, 614751, 614743, 614742, 614746, 614745, 616067, 616066, 616069, 616068, 616071, 616070, 616077, 616072, 615854, 616082, 616058, 616057, 616056, 614729, 614733, 614734, 614730, 614731, 614738, 614740, 616049, 616050, 616043, 616046, 616035, 616036, 616032, 616033, 616052, 616055	11, 7, 15, 105, 5, 8, 193, 93, 21, 8, 328, 25, 12, 13, 8, 6, 140, 264, 6, 18, 209, 33, 8, 6, 15, 17, 14, 6, 24, 13, 8, 6, 9, 9, 5, 5, 9, 5, 10, 6	Tb927.1.2600		Tb927.1.2640	528	Tb927.1.2580	883
Tb927_11_v5.1	2414682	2414865	184	+	KS17gene_3818a	4	209	1155	c("CRG_SL_7045", "CRG_SL_7044", "CRG_SL_7047", "CRG_SL_7046")	4	147	15	c("CRG_PA_44167", "CRG_PA_44170", "CRG_PA_44168", "CRG_PA_44169")	FALSE	major		0			0		2414689, 2414682, 2414703, 2414694	31, 209, 5, 45	2414863, 2414906, 2414865, 2414869	5, 11, 15, 7	Tb927.11.8780, Tb927.11.8790		Tb927.11.8790	185	Tb927.11.8780	200
Tb927_03_v5.1	757758	759665	1908	-	KS17gene_4761b	3	582	3660	c("CRG_SL_8848", "CRG_SL_8849", "CRG_SL_8850")	6	288	34	c("CRG_PA_55106", "CRG_PA_55107", "CRG_PA_55104", "CRG_PA_55105", "CRG_PA_55102", "CRG_PA_55103")	TRUE	major	Tb927.3.2940	1	Tb927.3.2940 (hypothetical protein, conserved)		0		759558, 759652, 759665	7, 21, 582	757752, 757758, 757768, 757777, 757612, 757767	8, 34, 24, 7, 8, 15	Tb927.3.2940		Tb927.3.2930	460	Tb927.3.2950	807
Tb927_08_v5.1	1339427	1341108	1682	-	KS17gene_6301b	1	77	1155	CRG_SL_11957	15	633	359	c("CRG_PA_73849", "CRG_PA_73848", "CRG_PA_73850", "CRG_PA_73842", "CRG_PA_73852", "CRG_PA_73840", "CRG_PA_73847", "CRG_PA_73846", "CRG_PA_73845", "CRG_PA_73844", "CRG_PA_73843", "CRG_PA_73851", "CRG_PA_73838", "CRG_PA_73839", "CRG_PA_73841")	TRUE	major	Tb927.8.4530	1	Tb927.8.4530 (hypothetical protein, conserved)		0		1341108	77	1339427, 1339442, 1339474, 1339413, 1339483, 1339405, 1339428, 1339299, 1339424, 1339421, 1339416, 1339352, 1339394, 1339404, 1339406	359, 6, 11, 5, 14, 18, 7, 9, 13, 11, 16, 16, 123, 11, 14	Tb927.8.4530		Tb927.8.4520	201	Tb927.8.4540	5920
Tb927_09_v5.1	1621841	1623382	1542	-	KS17gene_6691b	1	25	100	CRG_SL_12714	4	29	11	c("CRG_PA_78954", "CRG_PA_78955", "CRG_PA_78956", "CRG_PA_78957")	TRUE	major	Tb927.9.10340	1	Tb927.9.10340 (Polyamine transporter 1, putative)		0		1623382	25	1621841, 1621829, 1622291, 1622287	11, 7, 5, 6	Tb927.9.10340		Tb927.9.10310	1168	Tb927.9.10350	1383
Tb927_11_v5.1	2414953	2416508	1556	+	KS17gene_3819b	1	27	297	CRG_SL_7048	11	392	185	c("CRG_PA_44177", "CRG_PA_44179", "CRG_PA_44178", "CRG_PA_44186", "CRG_PA_44187", "CRG_PA_44180", "CRG_PA_44181", "CRG_PA_44182", "CRG_PA_44183", "CRG_PA_44184", "CRG_PA_44185")	TRUE	major	Tb927.11.8790	1	Tb927.11.8790 (target SNARE, putative)		0		2414953	27	2416005, 2416142, 2416137, 2416578, 2416508, 2416112, 2416114, 2416518, 2416522, 2416533, 2416547	12, 7, 7, 5, 185, 49, 7, 8, 12, 14, 86	Tb927.11.8790		Tb927.11.8800	184	Tb927.11.8780	471
Tb927_03_v5.1	759824	762893	3070	-	KS17gene_4760b	1	6	30	CRG_SL_8851	5	346	158	c("CRG_PA_55111", "CRG_PA_55110", "CRG_PA_55112", "CRG_PA_55108", "CRG_PA_55109")	TRUE	major	Tb927.3.2950	1	Tb927.3.2950 (ribonuclease inhibitor- like protein)		0		762893	6	759792, 759791, 759806, 759824, 759818	7, 36, 138, 158, 7	Tb927.3.2950		Tb927.3.2940	431	Tb927.3.2960	703
Tb927_11_v5.1	2416681	2416977	297	+	KS17gene_3820b	1	49	49	CRG_SL_7049	1	5	5	CRG_PA_44188	TRUE	major	Tb927.11.8800	1	Tb927.11.8800 (hypothetical protein, conserved)		0		2416681	49	2416977	5	Tb927.11.8800		Tb927.11.8810	1182	Tb927.11.8790	673
Tb927_04_v5.1	1004611	1006153	1543	-	KS17gene_5091b	1	162	1620	CRG_SL_9595	10	522	201	c("CRG_PA_59968", "CRG_PA_59960", "CRG_PA_59959", "CRG_PA_59961", "CRG_PA_59962", "CRG_PA_59963", "CRG_PA_59964", "CRG_PA_59965", "CRG_PA_59966", "CRG_PA_59967")	TRUE	major	Tb927.4.3850	1	Tb927.4.3850 (NLE (NUC135) domain/WD domain, G-beta repeat, putative)		0		1006153	162	1004653, 1004477, 1004513, 1004605, 1004606, 1004611, 1004612, 1004621, 1004624, 1004634	5, 7, 9, 159, 5, 201, 8, 99, 18, 11	Tb927.4.3850		Tb927.4.3840	811	Tb927.4.3860	1113
Tb927_03_v5.1	763000	764745	1746	-	KS17gene_4759b	2	459	9744	c("CRG_SL_8853", "CRG_SL_8852")	21	3660	775	c("CRG_PA_55119", "CRG_PA_55118", "CRG_PA_55123", "CRG_PA_55122", "CRG_PA_55132", "CRG_PA_55120", "CRG_PA_55113", "CRG_PA_55115", "CRG_PA_55114", "CRG_PA_55117", "CRG_PA_55116", "CRG_PA_55133", "CRG_PA_55121", "CRG_PA_55131", "CRG_PA_55130", "CRG_PA_55124", "CRG_PA_55125", "CRG_PA_55126", "CRG_PA_55127", "CRG_PA_55128", "CRG_PA_55129")	TRUE	major	Tb927.3.2960	1	Tb927.3.2960 (inosine-adenosine-guanosine-nucleosidehydrolase)		0		764745, 764728	459, 5	763052, 763039, 762980, 762974, 763007, 763056, 762894, 763033, 763030, 763037, 763036, 763555, 763067, 763004, 763002, 762991, 762993, 762994, 762999, 763000, 763001	100, 141, 8, 10, 51, 55, 5, 91, 135, 41, 9, 22, 5, 8, 21, 5, 303, 8, 26, 775, 11	Tb927.3.2960		Tb927.3.2950	247	Tb927.3.2970	248
Tb927_11_v5.1	2417081	2417659	579	+	KS17gene_3821b	1	6	30	CRG_SL_7050	5	68	39	c("CRG_PA_44192", "CRG_PA_44196", "CRG_PA_44189", "CRG_PA_44191", "CRG_PA_44190")	TRUE	major	Tb927.11.8800	1	Tb927.11.8800 (hypothetical protein, conserved)		0		2417081	6	2417921, 2417948, 2417654, 2417659, 2417657	7, 7, 8, 39, 7	Tb927.11.8800		Tb927.11.8810	500	Tb927.11.8790	1073
Tb927_02_v5.1	593120	594052	933	+	KS17gene_304a	2	160	688	c("CRG_SL_614", "CRG_SL_615")	4	82	20	c("CRG_PA_3258", "CRG_PA_3259", "CRG_PA_3260", "CRG_PA_3257")	FALSE	major		0			0		593120, 593148	160, 12	594038, 594044, 594047, 594052	5, 6, 10, 20	Tb927.2.3270		Tb927.2.3270	3997	Tb927.2.3190	672
Tb927_11_v5.1	2417795	2418009	215	+	KS17gene_3822a	1	11	132	CRG_SL_7051	12	292	114	c("CRG_PA_44199", "CRG_PA_44198", "CRG_PA_44197", "CRG_PA_44195", "CRG_PA_44207", "CRG_PA_44206", "CRG_PA_44205", "CRG_PA_44204", "CRG_PA_44203", "CRG_PA_44202", "CRG_PA_44201", "CRG_PA_44200")	FALSE	major		0			0		2417795	11	2417977, 2417962, 2417956, 2417947, 2418013, 2418012, 2418009, 2418008, 2418007, 2418005, 2418124, 2417981	21, 15, 5, 9, 11, 5, 114, 13, 8, 5, 7, 79	Tb927.11.8800		Tb927.11.8810	150	Tb927.11.8800	268
Tb927_09_v5.1	2357402	2358945	1544	+	KS17gene_2564b	1	40	240	CRG_SL_4694	6	220	80	c("CRG_PA_28993", "CRG_PA_28992", "CRG_PA_28995", "CRG_PA_28994", "CRG_PA_28997", "CRG_PA_28996")	TRUE	major	Tb927.9.15100	1	Tb927.9.15100 (hypothetical protein, conserved)		0		2357402	40	2358950, 2358945, 2358957, 2358921, 2358966, 2358964	39, 80, 17, 23, 56, 5	Tb927.9.15100		Tb927.9.15110	177	Tb927.9.15090	588
Tb927_09_v5.1	1542640	1544184	1545	-	KS17gene_6734b	1	15	270	CRG_SL_12633	18	632	236	c("CRG_PA_78430", "CRG_PA_78435", "CRG_PA_78434", "CRG_PA_78431", "CRG_PA_78433", "CRG_PA_78432", "CRG_PA_78422", "CRG_PA_78423", "CRG_PA_78424", "CRG_PA_78425", "CRG_PA_78426", "CRG_PA_78427", "CRG_PA_78428", "CRG_PA_78437", "CRG_PA_78439", "CRG_PA_78438", "CRG_PA_78429", "CRG_PA_78436")	TRUE	major	Tb927.9.9700	1	Tb927.9.9700 (hypothetical protein, conserved)		0		1544184	15	1542637, 1542644, 1542641, 1542638, 1542640, 1542639, 1542659, 1542664, 1542667, 1542672, 1542702, 1542733, 1542736, 1542646, 1542648, 1542647, 1542634, 1542645	41, 9, 38, 9, 236, 8, 21, 22, 12, 19, 7, 121, 19, 11, 8, 33, 10, 8	Tb927.9.9700		Tb927.9.9690	172	Tb927.9.9710	273
Tb927_08_v5.1	1341211	1341410	200	-	KS17gene_6300a	1	17	204	CRG_SL_11958	12	224	129	c("CRG_PA_73861", "CRG_PA_73860", "CRG_PA_73863", "CRG_PA_73862", "CRG_PA_73864", "CRG_PA_73859", "CRG_PA_73853", "CRG_PA_73854", "CRG_PA_73855", "CRG_PA_73858", "CRG_PA_73857", "CRG_PA_73856")	FALSE	major		0			0		1341410	17	1341216, 1341215, 1341219, 1341218, 1341232, 1341213, 1341197, 1341201, 1341202, 1341212, 1341211, 1341206	7, 12, 5, 6, 20, 8, 10, 8, 6, 6, 129, 7			Tb927.8.4530	396	Tb927.8.4540	5618
Tb927_03_v5.1	764902	765733	832	-	KS17gene_4758b	1	22	220	CRG_SL_8854	10	390	169	c("CRG_PA_55138", "CRG_PA_55137", "CRG_PA_55136", "CRG_PA_55135", "CRG_PA_55134", "CRG_PA_55142", "CRG_PA_55143", "CRG_PA_55140", "CRG_PA_55141", "CRG_PA_55139")	TRUE	major	Tb927.3.2970	1	Tb927.3.2970 (hypothetical protein, conserved)		0		765733	22	764889, 764884, 764868, 764750, 764746, 764909, 764917, 764902, 764903, 764901	39, 67, 27, 9, 5, 25, 35, 169, 9, 5	Tb927.3.2970		Tb927.3.2960	321	Tb927.3.2980	723
Tb927_10_v5.1	1952121	1953338	1218	-	KS17gene_7376b	2	216	2453	c("CRG_SL_13467", "CRG_SL_13466")	11	656	162	c("CRG_PA_84029", "CRG_PA_84028", "CRG_PA_84030", "CRG_PA_84027", "CRG_PA_84032", "CRG_PA_84033", "CRG_PA_84034", "CRG_PA_84026", "CRG_PA_84025", "CRG_PA_84035", "CRG_PA_84031")	TRUE	major	Tb927.10.7780	1	Tb927.10.7780 (mitogen-activated protein kinase 1, putative)		0		1953338, 1953333	216, 7	1952078, 1952151, 1952086, 1952142, 1952096, 1952121, 1952123, 1952139, 1952137, 1952128, 1952090	29, 34, 16, 7, 9, 162, 15, 8, 29, 13, 6	Tb927.10.7780		Tb927.10.7770	158	Tb927.10.7790	244
Tb927_10_v5.1	1953473	1954692	1220	-	KS17gene_7375b	2	134	1529	c("CRG_SL_13469", "CRG_SL_13468")	11	798	129	c("CRG_PA_84038", "CRG_PA_84039", "CRG_PA_84045", "CRG_PA_84044", "CRG_PA_84046", "CRG_PA_84041", "CRG_PA_84040", "CRG_PA_84043", "CRG_PA_84042", "CRG_PA_84036", "CRG_PA_84037")	TRUE	major	Tb927.10.7790	1	Tb927.10.7790 (ubiquitin fusion degradation protein, putative)		0		1954696, 1954692	5, 134	1953453, 1953456, 1953512, 1953504, 1953528, 1953473, 1953462, 1953501, 1953474, 1953339, 1953442	7, 101, 5, 9, 17, 129, 78, 33, 8, 5, 7	Tb927.10.7790		Tb927.10.7780	151	Tb927.10.7800	654
Tb927_08_v5.1	1341540	1342044	505	-	KS17gene_6299a	3	81	278	c("CRG_SL_11960", "CRG_SL_11961", "CRG_SL_11959")	2	60	12	c("CRG_PA_73869", "CRG_PA_73868")	FALSE	major		0			0		1342042, 1342044, 1342013	53, 81, 5	1341540, 1341373	12, 8			Tb927.8.4530	725	Tb927.8.4540	4984
Tb927_11_v5.1	2418125	2419649	1525	+	KS17gene_3823b	2	82	178	c("CRG_SL_7052", "CRG_SL_7053")	2	94	33	c("CRG_PA_44209", "CRG_PA_44208")	TRUE	major	Tb927.11.8810	1	Tb927.11.8810 (hypothetical protein, conserved)		0		2418070, 2418125	7, 82	2419635, 2419649	14, 33	Tb927.11.8810		Tb927.11.8820	1485	Tb927.11.8800	598
Tb927_09_v5.1	933878	935423	1546	+	KS17gene_2279b	3	46	435	c("CRG_SL_4228", "CRG_SL_4226", "CRG_SL_4227")	5	321	58	c("CRG_PA_25758", "CRG_PA_25754", "CRG_PA_25755", "CRG_PA_25756", "CRG_PA_25757")	TRUE	major	Tb927.9.5350	1	Tb927.9.5350 (actin related protein 3, putative)		0		933888, 933835, 933878	19, 22, 46	935423, 934086, 935424, 935408, 935454	58, 6, 28, 6, 9	Tb927.9.5350		Tb927.9.5370	394	Tb927.9.5330	279
Tb927_11_v5.1	2419783	2420557	775	+	KS17gene_3824a	1	231	2772	CRG_SL_7054	12	779	526	c("CRG_PA_44221", "CRG_PA_44219", "CRG_PA_44218", "CRG_PA_44220", "CRG_PA_44214", "CRG_PA_44215", "CRG_PA_44216", "CRG_PA_44217", "CRG_PA_44210", "CRG_PA_44211", "CRG_PA_44212", "CRG_PA_44213")	FALSE	major		0			0		2419783	231	2420607, 2420570, 2420559, 2420350, 2420517, 2420549, 2420556, 2420557, 2420358, 2420368, 2420370, 2420382	7, 14, 11, 25, 67, 9, 45, 526, 24, 10, 34, 7	Tb927.11.8820		Tb927.11.8820	577	Tb927.11.8810	285
Tb927_09_v5.1	894450	895996	1547	+	KS17gene_2259b	1	11	88	CRG_SL_4188	8	944	752	c("CRG_PA_25449", "CRG_PA_25453", "CRG_PA_25452", "CRG_PA_25451", "CRG_PA_25450", "CRG_PA_25456", "CRG_PA_25455", "CRG_PA_25454")	TRUE	major	Tb927.9.4930	1	Tb927.9.4930 (divalent cation transporter, putative)		0		894450	11	895973, 895995, 895981, 895980, 895978, 896117, 895999, 895996	17, 46, 11, 15, 82, 12, 9, 752	Tb927.9.4930		Tb927.9.4940	161	Tb927.9.4920	152
Tb927_08_v5.1	1342157	1346698	4542	-	KS17gene_6298a	4	24	2039	c("CRG_SL_11962", "CRG_SL_11963", "CRG_SL_11964", "CRG_SL_11965")	33	4199	440	c("CRG_PA_73876", "CRG_PA_73877", "CRG_PA_73874", "CRG_PA_73875", "CRG_PA_73872", "CRG_PA_73873", "CRG_PA_73870", "CRG_PA_73871", "CRG_PA_73878", "CRG_PA_73879", "CRG_PA_73898", "CRG_PA_73899", "CRG_PA_73894", "CRG_PA_73895", "CRG_PA_73896", "CRG_PA_73897", "CRG_PA_73890", "CRG_PA_73891", "CRG_PA_73892", "CRG_PA_73893", "CRG_PA_73902", "CRG_PA_73900", "CRG_PA_73901", "CRG_PA_73889", "CRG_PA_73888", "CRG_PA_73887", "CRG_PA_73886", "CRG_PA_73885", "CRG_PA_73884", "CRG_PA_73883", "CRG_PA_73882", "CRG_PA_73881", "CRG_PA_73880")	FALSE	major		0			0		1344912, 1345509, 1346690, 1346698	7, 12, 19, 24	1342238, 1342335, 1342357, 1342232, 1342217, 1342297, 1342210, 1342343, 1342247, 1342251, 1343939, 1344253, 1342281, 1342187, 1342326, 1342332, 1342279, 1342154, 1342157, 1342158, 1344693, 1344433, 1344740, 1342284, 1342271, 1342142, 1342136, 1342261, 1342132, 1342361, 1342264, 1342253, 1342280	7, 7, 33, 11, 35, 12, 73, 9, 5, 6, 7, 19, 48, 29, 6, 9, 21, 11, 440, 7, 15, 5, 37, 23, 7, 88, 42, 5, 10, 5, 17, 5, 5	Tb927.8.4540		Tb927.8.4530	1342	Tb927.8.4540	330
Tb927_04_v5.1	1305156	1306702	1547	-	KS17gene_4989b	1	6	42	CRG_SL_9778	7	136	68	c("CRG_PA_60994", "CRG_PA_60988", "CRG_PA_60989", "CRG_PA_60991", "CRG_PA_60990", "CRG_PA_60993", "CRG_PA_60992")	TRUE	major	Tb927.4.4750	1	Tb927.4.4750 (hypothetical protein, conserved)		0		1306702	6	1305706, 1305156, 1305096, 1305082, 1305161, 1305116, 1305147	5, 68, 6, 9, 25, 7, 16	Tb927.4.4750		Tb927.4.4740	238	Tb927.4.4760	185
Tb927_07_v5.1	1135105	1136651	1547	-	KS17gene_6007b	1	77	1771	CRG_SL_11177	23	825	181	c("CRG_PA_69178", "CRG_PA_69179", "CRG_PA_69174", "CRG_PA_69175", "CRG_PA_69176", "CRG_PA_69177", "CRG_PA_69170", "CRG_PA_69171", "CRG_PA_69172", "CRG_PA_69173", "CRG_PA_69181", "CRG_PA_69180", "CRG_PA_69182", "CRG_PA_69169", "CRG_PA_69168", "CRG_PA_69167", "CRG_PA_69166", "CRG_PA_69165", "CRG_PA_69164", "CRG_PA_69163", "CRG_PA_69162", "CRG_PA_69161", "CRG_PA_69160")	TRUE	major	Tb927.7.4270	1	Tb927.7.4270 (hypothetical protein, conserved)		0		1136651	77	1135098, 1135100, 1135078, 1135082, 1135095, 1135097, 1135146, 1135148, 1135060, 1135068, 1135103, 1135102, 1135104, 1135128, 1135125, 1135123, 1135121, 1135116, 1135113, 1135111, 1135108, 1135105, 1134968	6, 57, 18, 7, 26, 5, 39, 5, 6, 12, 8, 7, 55, 177, 11, 117, 6, 42, 7, 20, 7, 181, 6	Tb927.7.4270		Tb927.7.4260	213	Tb927.7.4280	887
Tb927_09_v5.1	1628822	1630370	1549	-	KS17gene_6686b	2	143	4959	c("CRG_SL_12723", "CRG_SL_12724")	29	3982	340	c("CRG_PA_79009", "CRG_PA_79008", "CRG_PA_79005", "CRG_PA_79004", "CRG_PA_79007", "CRG_PA_79006", "CRG_PA_79003", "CRG_PA_79027", "CRG_PA_79026", "CRG_PA_79025", "CRG_PA_79024", "CRG_PA_79023", "CRG_PA_79022", "CRG_PA_79021", "CRG_PA_79020", "CRG_PA_79029", "CRG_PA_79028", "CRG_PA_79012", "CRG_PA_79013", "CRG_PA_79010", "CRG_PA_79011", "CRG_PA_79016", "CRG_PA_79017", "CRG_PA_79014", "CRG_PA_79015", "CRG_PA_79018", "CRG_PA_79019", "CRG_PA_79030", "CRG_PA_79031")	TRUE	major	Tb927.9.10400	1	Tb927.9.10400 (hypothetical protein, conserved)		0		1630365, 1630370	28, 143	1628822, 1628821, 1628814, 1628813, 1628818, 1628816, 1628704, 1628878, 1628873, 1628869, 1628862, 1628852, 1628851, 1628840, 1628837, 1628881, 1628880, 1628825, 1628828, 1628823, 1628824, 1628831, 1628834, 1628829, 1628830, 1628835, 1628836, 1628884, 1628891	340, 7, 265, 8, 24, 66, 22, 12, 5, 8, 6, 5, 27, 20, 8, 8, 190, 237, 52, 29, 8, 12, 15, 9, 258, 238, 5, 102, 5	Tb927.9.10400		Tb927.9.10370	634	Tb927.9.10430	327
Tb927_09_v5.1	901792	903340	1549	+	KS17gene_2264b	1	152	1824	CRG_SL_4199	12	601	267	c("CRG_PA_25541", "CRG_PA_25540", "CRG_PA_25543", "CRG_PA_25542", "CRG_PA_25545", "CRG_PA_25544", "CRG_PA_25547", "CRG_PA_25546", "CRG_PA_25536", "CRG_PA_25537", "CRG_PA_25538", "CRG_PA_25539")	TRUE	major	Tb927.9.5020	1	Tb927.9.5020 (HMG-box domain containing protein, putative)		0		901792	152	903335, 903333, 903340, 903336, 903350, 903342, 903275, 903273, 903438, 903313, 903319, 903325	110, 10, 267, 6, 8, 11, 20, 41, 14, 48, 6, 60	Tb927.9.5020		Tb927.9.5040	175	Tb927.9.5000	362
Tb927_10_v5.1	1954697	1956544	1848	-	KS17gene_7374b	1	85	85	CRG_SL_13470	1	8	8	CRG_PA_84047	TRUE	major	Tb927.10.7800	1	Tb927.10.7800 (cop9 signalosome complex subunit, putative)		0		1956544	85	1954697	8	Tb927.10.7800		Tb927.10.7790	193	Tb927.10.7810	282
Tb927_10_v5.1	1956659	1956728	70	-	KS17gene_7373a	1	11	22	CRG_SL_13471	2	15	9	c("CRG_PA_84050", "CRG_PA_84048")	FALSE	major		0			0		1956728	11	1956659, 1956545	9, 6	Tb927.10.7810		Tb927.10.7800	148	Tb927.10.7810	98
Tb927_02_v5.1	594148	594481	334	+	KS17gene_305a	3	47	61	c("CRG_SL_618", "CRG_SL_616", "CRG_SL_617")	1	21	7	CRG_PA_3261	FALSE	major		0			0		594170, 594144, 594148	6, 8, 47	594481	7	Tb927.2.3270		Tb927.2.3270	3568	Tb927.2.3190	1700
Tb927_11_v5.1	2420690	2421020	331	+	KS17gene_3825a	2	256	897	c("CRG_SL_7056", "CRG_SL_7055")	3	48	11	c("CRG_PA_44224", "CRG_PA_44223", "CRG_PA_44222")	FALSE	major		0			0		2420707, 2420690	43, 256	2421005, 2421020, 2420998	7, 11, 6	Tb927.11.8820		Tb927.11.8820	114	Tb927.11.8810	1192
Tb927_09_v5.1	1437846	1439396	1551	-	KS17gene_6784b	1	154	2772	CRG_SL_12528	18	1874	677	c("CRG_PA_77744", "CRG_PA_77746", "CRG_PA_77747", "CRG_PA_77743", "CRG_PA_77760", "CRG_PA_77753", "CRG_PA_77752", "CRG_PA_77751", "CRG_PA_77750", "CRG_PA_77757", "CRG_PA_77756", "CRG_PA_77755", "CRG_PA_77754", "CRG_PA_77748", "CRG_PA_77749", "CRG_PA_77759", "CRG_PA_77758", "CRG_PA_77745")	TRUE	major	Tb927.9.8950	1	Tb927.9.8950 (metallo- peptidase, Clan M- Family M48)		0		1439396	154	1437843, 1437846, 1437847, 1437834, 1438820, 1437858, 1437856, 1437855, 1437850, 1437867, 1437861, 1437860, 1437859, 1437848, 1437849, 1437881, 1437868, 1437844	11, 677, 17, 148, 10, 638, 23, 102, 5, 8, 10, 9, 6, 5, 6, 5, 178, 16	Tb927.9.8950		Tb927.9.8905	6050	Tb927.9.8990	1012
Tb927_11_v5.1	2420690	2422385	1696	+	KS17gene_3825b	2	256	4186	c("CRG_SL_7056", "CRG_SL_7055")	14	1100	244	c("CRG_PA_44236", "CRG_PA_44238", "CRG_PA_44237", "CRG_PA_44225", "CRG_PA_44227", "CRG_PA_44226", "CRG_PA_44232", "CRG_PA_44233", "CRG_PA_44230", "CRG_PA_44231", "CRG_PA_44229", "CRG_PA_44228", "CRG_PA_44234", "CRG_PA_44235")	TRUE	major	Tb927.11.8820	1	Tb927.11.8820 (glutathionylspermidine synthetase, putative)		0		2420707, 2420690	43, 256	2422385, 2422466, 2422387, 2422313, 2422335, 2422318, 2422373, 2422374, 2422366, 2422369, 2422358, 2422340, 2422375, 2422377	244, 18, 5, 11, 16, 6, 96, 6, 6, 8, 24, 55, 39, 16	Tb927.11.8820		Tb927.11.8830	646	Tb927.11.8810	1192
Tb927_09_v5.1	943621	945171	1551	+	KS17gene_2284b	1	38	266	CRG_SL_4236	7	92	29	c("CRG_PA_25787", "CRG_PA_25786", "CRG_PA_25790", "CRG_PA_25791", "CRG_PA_25792", "CRG_PA_25789", "CRG_PA_25788")	TRUE	major	Tb927.9.5440	1	Tb927.9.5440 (actin, putative)		0		943621	38	945171, 945292, 945242, 945125, 945254, 945224, 945209	29, 9, 23, 6, 5, 5, 15	Tb927.9.5440		Tb927.9.5460	286	Tb927.9.5410	643
Tb927_11_v5.1	2422482	2422870	389	+	KS17gene_3826a	2	163	2040	c("CRG_SL_7057", "CRG_SL_7058")	12	1380	237	c("CRG_PA_44250", "CRG_PA_44240", "CRG_PA_44243", "CRG_PA_44242", "CRG_PA_44241", "CRG_PA_44239", "CRG_PA_44247", "CRG_PA_44246", "CRG_PA_44245", "CRG_PA_44244", "CRG_PA_44249", "CRG_PA_44248")	FALSE	major		0			0		2422482, 2422485	163, 7	2422886, 2422819, 2422845, 2422842, 2422839, 2422811, 2422870, 2422867, 2422856, 2422850, 2422885, 2422883	11, 28, 11, 19, 6, 22, 237, 9, 151, 7, 166, 23	Tb927.11.8820, Tb927.11.8830		Tb927.11.8830	161	Tb927.11.8820	522
Tb927_08_v5.1	1346834	1349172	2339	-	KS17gene_6297b	3	198	215	c("CRG_SL_11968", "CRG_SL_11966", "CRG_SL_11967")	1	18	6	CRG_PA_73903	TRUE	major	Tb927.8.4540	1	Tb927.8.4540 (PAB1-binding protein , putative)		0		1349172, 1348965, 1349164	198, 10, 7	1346834	6	Tb927.8.4540		Tb927.8.4530	6019	Tb927.8.4550	267
Tb927_06_v5.1	544629	546180	1552	-	KS17gene_5723b	2	33	473	c("CRG_SL_10387", "CRG_SL_10386")	11	682	107	c("CRG_PA_64336", "CRG_PA_64342", "CRG_PA_64339", "CRG_PA_64338", "CRG_PA_64340", "CRG_PA_64341", "CRG_PA_64337", "CRG_PA_64343", "CRG_PA_64344", "CRG_PA_64345", "CRG_PA_64346")	TRUE	major	Tb927.6.1580	1	Tb927.6.1580 (polynucleotide kinase 3'-phosphatase, putative)		0		546193, 546180	10, 33	544542, 544592, 544570, 544564, 544572, 544582, 544732, 544594, 544603, 544615, 544629	9, 11, 16, 18, 52, 6, 11, 75, 15, 21, 107	Tb927.6.1580		Tb927.6.1570	229	Tb927.6.1590	304
Tb927_06_v5.1	644342	645893	1552	-	KS17gene_5677b	1	47	517	CRG_SL_10465	11	882	663	c("CRG_PA_64799", "CRG_PA_64798", "CRG_PA_64797", "CRG_PA_64796", "CRG_PA_64806", "CRG_PA_64805", "CRG_PA_64804", "CRG_PA_64803", "CRG_PA_64802", "CRG_PA_64801", "CRG_PA_64800")	TRUE	major	Tb927.6.1960	1	Tb927.6.1960 (glycosyltransferase family 28 protein, putative)		0		645893	47	644332, 644329, 644190, 644210, 644319, 644348, 644345, 644344, 644342, 644340, 644335	27, 15, 7, 14, 15, 59, 6, 34, 663, 16, 26	Tb927.6.1960		Tb927.6.1950	222	Tb927.6.1970	262
Tb927_11_v5.1	2422995	2424537	1543	+	KS17gene_3827b	3	100	1485	c("CRG_SL_7060", "CRG_SL_7061", "CRG_SL_7059")	11	933	147	c("CRG_PA_44261", "CRG_PA_44260", "CRG_PA_44251", "CRG_PA_44252", "CRG_PA_44253", "CRG_PA_44254", "CRG_PA_44255", "CRG_PA_44256", "CRG_PA_44257", "CRG_PA_44258", "CRG_PA_44259")	TRUE	major	Tb927.11.8830	1	Tb927.11.8830 (Enriched in surface-labeled proteome protein 2)		0		2422995, 2423008, 2422948	100, 11, 24	2424671, 2424566, 2424233, 2424469, 2424529, 2424535, 2424537, 2424539, 2424540, 2424542, 2424558	5, 5, 10, 6, 6, 18, 147, 17, 40, 47, 10	Tb927.11.8830		Tb927.11.8840	1753	Tb927.11.8820	1035
FM162567	34192	35706	1515	+	KS17gene_20b	2	113	4235	c("CRG_SL_36", "CRG_SL_35")	35	3560	635	c("CRG_PA_99", "CRG_PA_98", "CRG_PA_122", "CRG_PA_132", "CRG_PA_131", "CRG_PA_123", "CRG_PA_111", "CRG_PA_110", "CRG_PA_113", "CRG_PA_112", "CRG_PA_115", "CRG_PA_114", "CRG_PA_117", "CRG_PA_116", "CRG_PA_119", "CRG_PA_118", "CRG_PA_130", "CRG_PA_102", "CRG_PA_103", "CRG_PA_100", "CRG_PA_127", "CRG_PA_120", "CRG_PA_107", "CRG_PA_104", "CRG_PA_105", "CRG_PA_108", "CRG_PA_109", "CRG_PA_128", "CRG_PA_129", "CRG_PA_124", "CRG_PA_125", "CRG_PA_126", "CRG_PA_101", "CRG_PA_106", "CRG_PA_121")	TRUE	major	Tb427.BES129.11	1	expression site-associated gene 2 (ESAG2) protein (Tb427.BES129.11)		0		34194, 34192	8, 113	35567, 35563, 35696, 35709, 35708, 35697, 35684, 35682, 35687, 35685, 35689, 35688, 35691, 35690, 35693, 35692, 35706, 35627, 35652, 35572, 35702, 35694, 35678, 35655, 35667, 35679, 35681, 35703, 35704, 35698, 35699, 35701, 35799, 35677, 35695	29, 17, 12, 5, 22, 553, 5, 31, 5, 31, 8, 9, 5, 12, 43, 17, 635, 5, 9, 6, 7, 6, 6, 90, 7, 42, 20, 12, 56, 16, 7, 14, 5, 12, 21	Tb427.BES129.11		Tb427.BES129.12		Tb427.BES129.10
Tb927_11_v5.1	2436102	2437388	1287	+	KS17gene_3828b	2	22	189	c("CRG_SL_7063", "CRG_SL_7062")	7	652	138	c("CRG_PA_44268", "CRG_PA_44263", "CRG_PA_44262", "CRG_PA_44265", "CRG_PA_44264", "CRG_PA_44267", "CRG_PA_44266")	TRUE	major	Tb927.11.20730	1	Tb927.11.20730 (glycerophosphoryl diester phosphodiesterase, putative)		0		2436112, 2436102	5, 22	2437365, 2437396, 2437388, 2437349, 2437346, 2437355, 2437352	44, 49, 138, 11, 21, 55, 8	Tb927.11.20730		Tb927.11.8850	150	Tb927.11.8840	9277
Tb927_08_v5.1	1349343	1350114	772	-	KS17gene_6296b	1	121	847	CRG_SL_11969	7	277	108	c("CRG_PA_73909", "CRG_PA_73908", "CRG_PA_73907", "CRG_PA_73906", "CRG_PA_73910", "CRG_PA_73904", "CRG_PA_73905")	TRUE	major	Tb927.8.4550	1	Tb927.8.4550 (hypothetical protein, conserved)		0		1350114	121	1349343, 1349335, 1349328, 1349325, 1349351, 1349129, 1349316	108, 29, 35, 54, 32, 13, 6	Tb927.8.4550		Tb927.8.4540	661	Tb927.8.4560	959
Tb927_06_v5.1	695783	697336	1554	+	KS17gene_1090b	2	108	2052	c("CRG_SL_2057", "CRG_SL_2058")	12	1628	344	c("CRG_PA_12002", "CRG_PA_12003", "CRG_PA_12001", "CRG_PA_12006", "CRG_PA_12007", "CRG_PA_12004", "CRG_PA_12005", "CRG_PA_12008", "CRG_PA_12009", "CRG_PA_12011", "CRG_PA_12010", "CRG_PA_12012")	TRUE	major	Tb927.6.2180, Tb927.6.2180	2	Tb927.6.2180 (hypothetical protein, conserved); Tb927.6.2180 (hypothetical protein, conserved)		0		695783, 695790	108, 63	696605, 697348, 696588, 697309, 697317, 697357, 697366, 697319, 697321, 697456, 697324, 697336	32, 15, 12, 6, 16, 6, 10, 343, 5, 6, 19, 344	Tb927.6.2180		Tb927.6.2190	134	Tb927.6.2170	4021
Tb927_05_v5.1	1056224	1057777	1554	-	KS17gene_5422b	5	2315	26642	c("CRG_SL_10057", "CRG_SL_10056", "CRG_SL_10060", "CRG_SL_10059", "CRG_SL_10058")	11	5315	728	c("CRG_PA_62536", "CRG_PA_62539", "CRG_PA_62538", "CRG_PA_62540", "CRG_PA_62541", "CRG_PA_62542", "CRG_PA_62543", "CRG_PA_62544", "CRG_PA_62545", "CRG_PA_62535", "CRG_PA_62537")	TRUE	major	Tb927.5.3220	1	Tb927.5.3220 (signal peptidase type I, putative)		0		1057750, 1057739, 1057777, 1057776, 1057762	48, 12, 2315, 7, 40	1056215, 1056224, 1056222, 1056225, 1056226, 1056227, 1056228, 1056234, 1056237, 1056037, 1056221	8, 728, 22, 35, 10, 124, 6, 7, 9, 13, 101	Tb927.5.3220		Tb927.5.3210	334	Tb927.5.3230	518
Tb927_04_v5.1	446656	448209	1554	-	KS17gene_5188b	1	33	231	CRG_SL_9412	7	318	169	c("CRG_PA_58619", "CRG_PA_58618", "CRG_PA_58620", "CRG_PA_58621", "CRG_PA_58622", "CRG_PA_58623", "CRG_PA_58624")	TRUE	major	Tb927.4.1780	1	Tb927.4.1780 (hypothetical protein, conserved)		0		448209	33	446656, 446654, 446676, 446678, 446690, 446694, 446698	169, 5, 23, 51, 46, 18, 6	Tb927.4.1780		Tb927.4.1770	303	Tb927.4.1790	255
Tb927_05_v5.1	662943	664496	1554	+	KS17gene_890b	1	46	276	CRG_SL_1735	6	211	91	c("CRG_PA_9980", "CRG_PA_9981", "CRG_PA_9979", "CRG_PA_9978", "CRG_PA_9977", "CRG_PA_9976")	TRUE	major	Tb927.5.1960	1	Tb927.5.1960 (hypothetical protein, conserved)		0		662943	46	664539, 664671, 664500, 664496, 664492, 664261	5, 5, 56, 91, 49, 5	Tb927.5.1960		Tb927.5.1970	442	Tb927.5.1950	2102
Tb927_07_v5.1	2173733	2175287	1555	+	KS17gene_1627b	1	12	108	CRG_SL_3064	9	250	87	c("CRG_PA_18320", "CRG_PA_18314", "CRG_PA_18315", "CRG_PA_18316", "CRG_PA_18317", "CRG_PA_18312", "CRG_PA_18313", "CRG_PA_18318", "CRG_PA_18319")	TRUE	major	Tb927.7.7500	1	Tb927.7.7500 (thymine-7-hydroxylase, putative)		0		2173733	12	2175323, 2175290, 2175300, 2175302, 2175310, 2175272, 2175287, 2175315, 2175316	6, 67, 14, 6, 8, 50, 87, 5, 7	Tb927.7.7500		Tb927.7.7510	1016	Tb927.7.7495	6581
Tb927_09_v5.1	878817	880371	1555	-	KS17gene_6884b	3	14	185	c("CRG_SL_12345", "CRG_SL_12344", "CRG_SL_12346")	5	933	202	c("CRG_PA_76497", "CRG_PA_76501", "CRG_PA_76500", "CRG_PA_76499", "CRG_PA_76498")	TRUE	major	Tb927.9.4850	1	Tb927.9.4850 (leucine-rich repeat protein (LRRP), putative)		0		880468, 880371, 880502	13, 14, 10	878674, 878784, 878841, 878794, 878817	8, 12, 6, 83, 202	Tb927.9.4850		Tb927.9.3170	192542	Tb927.9.7290	303691
Tb927_11_v5.1	2437488	2438042	555	+	KS17gene_3829b	1	82	984	CRG_SL_7064	12	974	707	c("CRG_PA_44269", "CRG_PA_44278", "CRG_PA_44279", "CRG_PA_44276", "CRG_PA_44277", "CRG_PA_44274", "CRG_PA_44275", "CRG_PA_44272", "CRG_PA_44273", "CRG_PA_44270", "CRG_PA_44271", "CRG_PA_44280")	TRUE	major	Tb927.11.8850	1	Tb927.11.8850 (Uncharacterised protein family (UPF0220), putative)		0		2437488	82	2438040, 2437884, 2438015, 2437996, 2438006, 2438048, 2438052, 2438043, 2438044, 2438041, 2438042, 2438170	7, 12, 65, 88, 23, 7, 9, 19, 8, 18, 707, 11	Tb927.11.8850		Tb927.11.8860	149	Tb927.11.20730	229
Tb927_11_v5.1	2438171	2440230	2060	+	KS17gene_3830b	2	21	338	c("CRG_SL_7066", "CRG_SL_7065")	13	616	70	c("CRG_PA_44287", "CRG_PA_44286", "CRG_PA_44285", "CRG_PA_44284", "CRG_PA_44290", "CRG_PA_44291", "CRG_PA_44292", "CRG_PA_44293", "CRG_PA_44289", "CRG_PA_44288", "CRG_PA_44281", "CRG_PA_44283", "CRG_PA_44282")	TRUE	major	Tb927.11.8860	1	Tb927.11.8860 (CEP76 C2 domain containing protein, putative)		0		2439367, 2438171	5, 21	2440246, 2440237, 2440230, 2440220, 2440151, 2440165, 2440187, 2440191, 2440135, 2440122, 2439806, 2440207, 2440204	10, 15, 70, 33, 5, 40, 7, 25, 15, 46, 9, 20, 13	Tb927.11.8860		Tb927.11.8870	138	Tb927.11.8850	212
Tb927_11_v5.1	2440339	2442313	1975	+	KS17gene_3831b	1	36	468	CRG_SL_7067	13	535	188	c("CRG_PA_44294", "CRG_PA_44295", "CRG_PA_44296", "CRG_PA_44297", "CRG_PA_44302", "CRG_PA_44303", "CRG_PA_44300", "CRG_PA_44301", "CRG_PA_44298", "CRG_PA_44299", "CRG_PA_44306", "CRG_PA_44305", "CRG_PA_44304")	TRUE	major	Tb927.11.8870	1	Tb927.11.8870 (DEAD-box ATP-dependent RNA helicase, mitochondrial)		0		2440339	36	2442292, 2442302, 2442306, 2442309, 2442318, 2442325, 2442313, 2442316, 2442311, 2442312, 2442341, 2442335, 2442331	7, 15, 14, 5, 175, 5, 188, 10, 6, 6, 21, 7, 76	Tb927.11.8870		Tb927.11.8880	167	Tb927.11.8860	248
Tb927_10_v5.1	1956681	1961728	5048	-	KS17gene_7372b	1	45	540	CRG_SL_13472	12	416	119	c("CRG_PA_84049", "CRG_PA_84054", "CRG_PA_84055", "CRG_PA_84052", "CRG_PA_84053", "CRG_PA_84051", "CRG_PA_84056", "CRG_PA_84057", "CRG_PA_84061", "CRG_PA_84060", "CRG_PA_84058", "CRG_PA_84059")	TRUE	major	Tb927.10.7820, Tb927.10.7830, Tb927.10.7810	3	Tb927.10.7820 (hypothetical protein, conserved); Tb927.10.7830 (hypothetical protein, conserved); Tb927.10.7810 (hypothetical protein, conserved)		0		1961728	45	1956654, 1956666, 1956681, 1956664, 1956665, 1956663, 1956682, 1956685, 1959939, 1956704, 1956694, 1956697	30, 96, 119, 12, 9, 12, 27, 26, 16, 44, 11, 14	Tb927.10.7820, Tb927.10.7830, Tb927.10.7810		Tb927.10.7800	170	Tb927.10.7840	207
Tb927_08_v5.1	1350221	1354860	4640	-	KS17gene_6295b	1	125	500	CRG_SL_11970	4	62	27	c("CRG_PA_73911", "CRG_PA_73913", "CRG_PA_73912", "CRG_PA_73914")	TRUE	major	Tb927.8.4560	1	Tb927.8.4560 (hypothetical protein, conserved)		0		1354860	125	1350307, 1350221, 1350215, 1350232	5, 27, 16, 14	Tb927.8.4560		Tb927.8.4550	229	Tb927.8.4570	658
Tb927_08_v5.1	1355017	1356795	1779	-	KS17gene_6294b	2	67	814	c("CRG_SL_11972", "CRG_SL_11971")	11	1076	214	c("CRG_PA_73920", "CRG_PA_73921", "CRG_PA_73922", "CRG_PA_73923", "CRG_PA_73924", "CRG_PA_73925", "CRG_PA_73919", "CRG_PA_73918", "CRG_PA_73915", "CRG_PA_73917", "CRG_PA_73916")	TRUE	major	Tb927.8.4570	1	Tb927.8.4570 (Zinc finger, C3HC4 type (RING finger), putative)		0		1356795, 1356762	67, 7	1355083, 1354983, 1354861, 1354990, 1354994, 1354999, 1355063, 1355034, 1355017, 1355030, 1355021	7, 124, 5, 15, 47, 6, 11, 85, 214, 8, 16	Tb927.8.4570		Tb927.8.4560	166	Tb927.8.4580	595
Tb927_06_v5.1	903162	904719	1558	+	KS17gene_1190b	3	34	486	c("CRG_SL_2224", "CRG_SL_2225", "CRG_SL_2223")	9	1371	164	c("CRG_PA_13029", "CRG_PA_13028", "CRG_PA_13027", "CRG_PA_13026", "CRG_PA_13025", "CRG_PA_13024", "CRG_PA_13023", "CRG_PA_13022", "CRG_PA_13021")	TRUE	major	Tb927.6.3040	1	Tb927.6.3040 (small GTP-binding protein Rab28, putative)		0		903448, 903680, 903162	13, 7, 34	904842, 904703, 904702, 904694, 904722, 904689, 904719, 904718, 904706	9, 8, 26, 26, 72, 25, 164, 8, 119	Tb927.6.3040		Tb927.6.3050	215	Tb927.6.3030	402
Tb927_09_v5.1	2004552	2006110	1559	+	KS17gene_2490b	1	266	1596	CRG_SL_4578	6	419	372	c("CRG_PA_28269", "CRG_PA_28268", "CRG_PA_28270", "CRG_PA_28267", "CRG_PA_28266", "CRG_PA_28265")	TRUE	major	Tb927.9.12740	1	Tb927.9.12740 (Zeta toxin, putative)		0		2004552	266	2006109, 2006110, 2006238, 2006098, 2006115, 2006112	9, 372, 5, 6, 19, 8	Tb927.9.12740		Tb927.9.12750	919	Tb927.9.12730	852
Tb927_07_v5.1	1118963	1120522	1560	+	KS17gene_1499b	1	15	120	CRG_SL_2829	8	309	138	c("CRG_PA_16821", "CRG_PA_16822", "CRG_PA_16823", "CRG_PA_16824", "CRG_PA_16825", "CRG_PA_16826", "CRG_PA_16827", "CRG_PA_16828")	TRUE	major	Tb927.7.4200	1	Tb927.7.4200 (hypothetical protein, conserved)		0		1118963	15	1119134, 1120550, 1120522, 1120523, 1120557, 1120542, 1120566, 1120349	5, 70, 138, 6, 39, 22, 5, 24	Tb927.7.4200		Tb927.7.4210	202	Tb927.7.4190	1211
Tb927_04_v5.1	507952	509511	1560	-	KS17gene_5160b	1	26	234	CRG_SL_9468	9	329	235	c("CRG_PA_59098", "CRG_PA_59090", "CRG_PA_59091", "CRG_PA_59092", "CRG_PA_59093", "CRG_PA_59094", "CRG_PA_59095", "CRG_PA_59096", "CRG_PA_59097")	TRUE	major	Tb927.4.2020	1	Tb927.4.2020 (AP-3 complex subunit mu, putative)		0		509511	26	507953, 507815, 507916, 507921, 507943, 507944, 507946, 507951, 507952	6, 9, 9, 9, 39, 6, 11, 5, 235	Tb927.4.2020		Tb927.4.2010	159	Tb927.4.2030	941
Tb927_03_v5.1	765860	767369	1510	-	KS17gene_4757b	1	8	136	CRG_SL_8855	17	709	285	c("CRG_PA_55160", "CRG_PA_55146", "CRG_PA_55148", "CRG_PA_55147", "CRG_PA_55155", "CRG_PA_55154", "CRG_PA_55157", "CRG_PA_55156", "CRG_PA_55151", "CRG_PA_55150", "CRG_PA_55153", "CRG_PA_55152", "CRG_PA_55145", "CRG_PA_55159", "CRG_PA_55158", "CRG_PA_55144", "CRG_PA_55149")	TRUE	major	Tb927.3.2980	1	Tb927.3.2980 (mitochondrial carrier protein)		0		767369	8	765817, 765835, 765842, 765841, 765862, 765861, 765887, 765876, 765854, 765853, 765860, 765859, 765831, 765968, 765989, 765830, 765844	6, 5, 5, 51, 7, 7, 39, 56, 5, 47, 285, 5, 7, 98, 17, 17, 52	Tb927.3.2980		Tb927.3.2970	275	Tb927.3.2990	468
Tb927_04_v5.1	550266	551826	1561	+	KS17gene_652b	1	10	120	CRG_SL_1290	12	330	80	c("CRG_PA_7108", "CRG_PA_7109", "CRG_PA_7113", "CRG_PA_7112", "CRG_PA_7111", "CRG_PA_7110", "CRG_PA_7117", "CRG_PA_7116", "CRG_PA_7115", "CRG_PA_7114", "CRG_PA_7106", "CRG_PA_7107")	TRUE	major	Tb927.4.2120	1	Tb927.4.2120 (hypothetical protein, conserved)		0		550266	10	551833, 551968, 551780, 551775, 551874, 551847, 551807, 551798, 551789, 551786, 551818, 551826	21, 5, 35, 22, 42, 6, 9, 7, 10, 21, 72, 80	Tb927.4.2120		Tb927.4.2130	267	Tb927.4.2110	2442
Tb927_11_v5.1	2442437	2443764	1328	+	KS17gene_3832b	2	45	826	c("CRG_SL_7069", "CRG_SL_7068")	14	1396	266	c("CRG_PA_44311", "CRG_PA_44307", "CRG_PA_44313", "CRG_PA_44312", "CRG_PA_44315", "CRG_PA_44314", "CRG_PA_44317", "CRG_PA_44316", "CRG_PA_44319", "CRG_PA_44318", "CRG_PA_44308", "CRG_PA_44309", "CRG_PA_44310", "CRG_PA_44320")	TRUE	major	Tb927.11.8880	1	Tb927.11.8880 (tRNA threonylcarbamoyl adenosine modification protein, Sua5/YciO/YrdC/YwlC family, putative)		0		2442445, 2442437	14, 45	2443802, 2443777, 2443605, 2443747, 2443751, 2443748, 2443758, 2443756, 2443764, 2443762, 2443799, 2443794, 2443796, 2443773	6, 11, 6, 7, 58, 28, 41, 7, 266, 22, 6, 6, 137, 97	Tb927.11.8880		Tb927.11.8890	198	Tb927.11.8870	427
Tb927_05_v5.1	1213760	1215321	1562	+	KS17gene_1014b	1	10	100	CRG_SL_1934	10	541	154	c("CRG_PA_11287", "CRG_PA_11292", "CRG_PA_11293", "CRG_PA_11290", "CRG_PA_11291", "CRG_PA_11289", "CRG_PA_11288", "CRG_PA_11294", "CRG_PA_11295", "CRG_PA_11296")	TRUE	major	Tb927.5.3690	1	Tb927.5.3690 (hypothetical protein, conserved)		0		1213760	10	1215246, 1215321, 1215323, 1215286, 1215289, 1215256, 1215249, 1215329, 1215336, 1215343	5, 154, 5, 134, 9, 6, 44, 110, 5, 69	Tb927.5.3690		Tb927.5.3700	147	Tb927.5.3680	580
Tb927_07_v5.1	905474	907035	1562	-	KS17gene_6052b	1	131	3668	CRG_SL_11086	28	1514	349	c("CRG_PA_68599", "CRG_PA_68598", "CRG_PA_68591", "CRG_PA_68590", "CRG_PA_68593", "CRG_PA_68592", "CRG_PA_68595", "CRG_PA_68594", "CRG_PA_68579", "CRG_PA_68596", "CRG_PA_68597", "CRG_PA_68605", "CRG_PA_68604", "CRG_PA_68607", "CRG_PA_68606", "CRG_PA_68601", "CRG_PA_68600", "CRG_PA_68603", "CRG_PA_68602", "CRG_PA_68588", "CRG_PA_68589", "CRG_PA_68587", "CRG_PA_68584", "CRG_PA_68585", "CRG_PA_68582", "CRG_PA_68583", "CRG_PA_68580", "CRG_PA_68581")	TRUE	major	Tb927.7.3500	1	Tb927.7.3500 (glutathione-S-transferase/glutaredoxin, putative)		0		907035	131	905687, 905685, 905740, 905471, 905877, 905860, 905662, 905650, 905474, 905669, 905673, 905714, 905711, 905728, 905719, 905690, 905688, 905707, 905872, 905468, 905470, 905458, 905453, 905454, 905450, 905452, 905475, 905447	227, 6, 7, 10, 24, 10, 5, 6, 349, 16, 23, 38, 11, 13, 7, 5, 15, 10, 10, 9, 163, 7, 7, 189, 292, 7, 16, 32	Tb927.7.3500		Tb927.7.3490	131	Tb927.7.3510	310
Tb927_02_v5.1	594829	595896	1068	+	KS17gene_306a	1	5	25	CRG_SL_619	5	65	26	c("CRG_PA_3265", "CRG_PA_3264", "CRG_PA_3266", "CRG_PA_3263", "CRG_PA_3262")	FALSE	major		0			0		594829	5	595897, 595896, 595808, 595871, 595870	17, 26, 6, 11, 5	Tb927.2.3270		Tb927.2.3270	2153	Tb927.2.3190	2381
Tb927_01_v5.1	616213	618172	1960	+	KS17gene_105b	2	117	625	c("CRG_SL_243", "CRG_SL_242")	5	856	255	c("CRG_PA_1227", "CRG_PA_1226", "CRG_PA_1225", "CRG_PA_1224", "CRG_PA_1223")	TRUE	major	Tb927.1.2640	1	Tb927.1.2640 (hypothetical protein, conserved)		0		616235, 616213	8, 117	618153, 618160, 618172, 618149, 618000	23, 104, 255, 7, 39	Tb927.1.2640		Tb927.1.2670	756	Tb927.1.2600	4179
Tb927_07_v5.1	1490808	1492370	1563	+	KS17gene_1547b	1	24	312	CRG_SL_2915	13	370	148	c("CRG_PA_17340", "CRG_PA_17337", "CRG_PA_17336", "CRG_PA_17335", "CRG_PA_17334", "CRG_PA_17333", "CRG_PA_17332", "CRG_PA_17331", "CRG_PA_17330", "CRG_PA_17328", "CRG_PA_17329", "CRG_PA_17339", "CRG_PA_17338")	TRUE	major	Tb927.7.5530	1	Tb927.7.5530 (hypothetical protein, conserved)		0		1490808	24	1492340, 1492407, 1492398, 1492388, 1492252, 1492376, 1492374, 1492373, 1492370, 1492358, 1492363, 1492335, 1492332	25, 35, 16, 35, 9, 16, 32, 7, 148, 8, 12, 11, 16	Tb927.7.5530		Tb927.7.5540	231	Tb927.7.5520	439
Tb927_11_v5.1	2443898	2444643	746	+	KS17gene_3833b	3	197	2220	c("CRG_SL_7070", "CRG_SL_7071", "CRG_SL_7072")	10	3093	584	c("CRG_PA_44328", "CRG_PA_44329", "CRG_PA_44330", "CRG_PA_44321", "CRG_PA_44322", "CRG_PA_44323", "CRG_PA_44324", "CRG_PA_44325", "CRG_PA_44326", "CRG_PA_44327")	TRUE	major	Tb927.11.8890	1	Tb927.11.8890 (DNA-dependent RNA polymerases, putative)		0		2443865, 2443898, 2443929	16, 197, 9	2444655, 2444657, 2444793, 2444601, 2444615, 2444621, 2444635, 2444638, 2444643, 2444647	8, 90, 11, 9, 28, 42, 142, 94, 584, 23	Tb927.11.8890		Tb927.11.8900	206	Tb927.11.8880	277
Tb927_08_v5.1	1356796	1357025	230	-	KS17gene_6293a	1	18	90	CRG_SL_11973	5	56	14	c("CRG_PA_73940", "CRG_PA_73939", "CRG_PA_73937", "CRG_PA_73936", "CRG_PA_73934")	FALSE	major		0			0		1357025	18	1356796, 1356921, 1356886, 1356882, 1356869	14, 11, 10, 12, 9	Tb927.8.4580		Tb927.8.4570	272	Tb927.8.4580	365
Tb927_10_v5.1	1961872	1962948	1077	-	KS17gene_7371b	3	464	8016	c("CRG_SL_13473", "CRG_SL_13474", "CRG_SL_13475")	16	2373	161	c("CRG_PA_84067", "CRG_PA_84077", "CRG_PA_84062", "CRG_PA_84066", "CRG_PA_84065", "CRG_PA_84074", "CRG_PA_84075", "CRG_PA_84076", "CRG_PA_84064", "CRG_PA_84070", "CRG_PA_84071", "CRG_PA_84072", "CRG_PA_84073", "CRG_PA_84063", "CRG_PA_84069", "CRG_PA_84068")	TRUE	major	Tb927.10.7840	1	Tb927.10.7840 (hypothetical protein, conserved)		0		1962939, 1962948, 1962966	21, 464, 16	1961894, 1961835, 1961863, 1961889, 1961875, 1961918, 1961926, 1961938, 1961874, 1961900, 1961901, 1961902, 1961904, 1961872, 1961897, 1961896	104, 16, 48, 82, 10, 35, 15, 21, 152, 7, 14, 80, 5, 161, 6, 35	Tb927.10.7840		Tb927.10.7830	158	Tb927.10.7850	437
Tb927_03_v5.1	767566	768485	920	-	KS17gene_4756b	1	24	528	CRG_SL_8856	22	915	397	c("CRG_PA_55179", "CRG_PA_55178", "CRG_PA_55177", "CRG_PA_55176", "CRG_PA_55175", "CRG_PA_55174", "CRG_PA_55173", "CRG_PA_55172", "CRG_PA_55171", "CRG_PA_55170", "CRG_PA_55182", "CRG_PA_55180", "CRG_PA_55181", "CRG_PA_55168", "CRG_PA_55169", "CRG_PA_55164", "CRG_PA_55165", "CRG_PA_55166", "CRG_PA_55167", "CRG_PA_55161", "CRG_PA_55162", "CRG_PA_55163")	TRUE	major	Tb927.3.2990	1	Tb927.3.2990 (hypothetical protein, conserved)		0		768485	24	767590, 767587, 767579, 767573, 767568, 767566, 767565, 767562, 767559, 767556, 767480, 767597, 767477, 767638, 767553, 767497, 767626, 767632, 767620, 767618, 767494, 767623	7, 8, 61, 9, 70, 397, 11, 42, 27, 10, 12, 24, 6, 102, 39, 5, 5, 39, 11, 13, 10, 7	Tb927.3.2990		Tb927.3.2980	239	Tb927.3.3000	1118
Tb927_11_v5.1	2444794	2445607	814	+	KS17gene_3834b	1	35	280	CRG_SL_7073	8	188	54	c("CRG_PA_44338", "CRG_PA_44333", "CRG_PA_44332", "CRG_PA_44331", "CRG_PA_44337", "CRG_PA_44336", "CRG_PA_44335", "CRG_PA_44334")	TRUE	major	Tb927.11.8900	1	Tb927.11.8900 (DPCD protein family, putative)		0		2444794	35	2445648, 2445594, 2445577, 2445570, 2445615, 2445739, 2445607, 2445601	5, 42, 43, 25, 6, 7, 54, 6	Tb927.11.8900		Tb927.11.8910	307	Tb927.11.8890	426
Tb927_11_v5.1	2445740	2446852	1113	+	KS17gene_3835b	4	187	3680	c("CRG_SL_7074", "CRG_SL_7075", "CRG_SL_7076", "CRG_SL_7077")	16	4052	396	c("CRG_PA_44339", "CRG_PA_44354", "CRG_PA_44351", "CRG_PA_44350", "CRG_PA_44353", "CRG_PA_44352", "CRG_PA_44342", "CRG_PA_44343", "CRG_PA_44340", "CRG_PA_44341", "CRG_PA_44346", "CRG_PA_44347", "CRG_PA_44344", "CRG_PA_44345", "CRG_PA_44348", "CRG_PA_44349")	TRUE	major	Tb927.11.8910	1	Tb927.11.8910 (NADH dehydrogenase subunit NB6M, putative)		0		2445726, 2445740, 2445743, 2445770	16, 187, 16, 11	2446851, 2446834, 2446935, 2446791, 2446826, 2446825, 2446859, 2446863, 2446852, 2446854, 2446872, 2446875, 2446865, 2446869, 2446883, 2446783	8, 7, 10, 24, 5, 102, 146, 159, 396, 11, 11, 18, 8, 47, 12, 49	Tb927.11.8910		Tb927.11.8920	305	Tb927.11.8900	278
Tb927_05_v5.1	1277697	1279263	1567	+	KS17gene_1048b	1	5	30	CRG_SL_1990	6	543	231	c("CRG_PA_11619", "CRG_PA_11623", "CRG_PA_11622", "CRG_PA_11621", "CRG_PA_11620", "CRG_PA_11624")	TRUE	major	Tb927.5.3930	1	Tb927.5.3930 (major facilitator superfamily, putative)		0		1277697	5	1279233, 1279263, 1279271, 1279240, 1279270, 1279408	191, 231, 7, 103, 6, 5	Tb927.5.3930		Tb927.5.3940	151	Tb927.5.3920	902
Tb927_11_v5.1	2446974	2449102	2129	+	KS17gene_3836b	1	19	190	CRG_SL_7078	10	178	43	c("CRG_PA_44359", "CRG_PA_44358", "CRG_PA_44355", "CRG_PA_44357", "CRG_PA_44356", "CRG_PA_44364", "CRG_PA_44360", "CRG_PA_44361", "CRG_PA_44362", "CRG_PA_44363")	TRUE	major	Tb927.11.8920	1	Tb927.11.8920 (Centrosomal protein of 120 kDa, putative)		0		2446974	19	2449064, 2449058, 2449030, 2449043, 2449032, 2448976, 2449067, 2449071, 2449075, 2449102	31, 8, 6, 9, 18, 10, 10, 24, 19, 43	Tb927.11.8920		Tb927.11.8930	99	Tb927.11.8910	537
Tb927_09_v5.1	2363873	2365440	1568	+	KS17gene_2568b	1	16	128	CRG_SL_4701	8	187	89	c("CRG_PA_29127", "CRG_PA_29126", "CRG_PA_29125", "CRG_PA_29124", "CRG_PA_29123", "CRG_PA_29122", "CRG_PA_29121", "CRG_PA_29120")	TRUE	major	Tb927.9.15230	1	Tb927.9.15230 (hypothetical protein, conserved)		0		2363873	16	2365439, 2365240, 2365395, 2365458, 2365456, 2365391, 2365228, 2365440	11, 35, 10, 9, 11, 12, 10, 89	Tb927.9.15230		Tb927.9.15240	157	Tb927.9.15210	1023
Tb927_02_v5.1	596938	600333	3396	+	KS17gene_307b	4	84	128	c("CRG_SL_623", "CRG_SL_622", "CRG_SL_621", "CRG_SL_620")	1	32	8	CRG_PA_3267	TRUE	major	Tb927.2.3270	1	Tb927.2.3270 (65 kDa invariant surface glycoprotein)		0		597339, 596938, 595968, 595956	30, 84, 9, 5	600333	8	Tb927.2.3270		Tb927.2.3280	1260	Tb927.2.3190	4490
Tb927_08_v5.1	1356971	1357224	254	-	KS17gene_6292a	1	11	99	CRG_SL_11974	9	478	160	c("CRG_PA_73933", "CRG_PA_73932", "CRG_PA_73931", "CRG_PA_73930", "CRG_PA_73926", "CRG_PA_73927", "CRG_PA_73928", "CRG_PA_73929", "CRG_PA_73938")	FALSE	major		0			0		1357224	11	1356972, 1356971, 1356968, 1356963, 1356929, 1356934, 1356946, 1356959, 1356915	5, 160, 22, 5, 146, 51, 11, 70, 8	Tb927.8.4580		Tb927.8.4570	447	Tb927.8.4580	166
Tb927_07_v5.1	717696	719264	1569	+	KS17gene_1417b	1	25	275	CRG_SL_2656	11	1317	929	c("CRG_PA_15809", "CRG_PA_15808", "CRG_PA_15810", "CRG_PA_15811", "CRG_PA_15812", "CRG_PA_15813", "CRG_PA_15807", "CRG_PA_15815", "CRG_PA_15805", "CRG_PA_15806", "CRG_PA_15814")	TRUE	major	Tb927.7.2750	1	Tb927.7.2750 (calcium/calmodulin-dependent protein kinase, putative)		0		717696	25	719263, 719259, 719264, 719265, 719268, 719278, 719253, 719228, 719243, 719244, 719389	131, 52, 929, 28, 15, 16, 24, 6, 6, 99, 11	Tb927.7.2750		Tb927.7.2760	179	Tb927.7.2740	200
Tb927_03_v5.1	768609	771460	2852	-	KS17gene_4755b	8	624	20625	c("CRG_SL_8862", "CRG_SL_8863", "CRG_SL_8860", "CRG_SL_8861", "CRG_SL_8864", "CRG_SL_8857", "CRG_SL_8859", "CRG_SL_8858")	25	7272	285	c("CRG_PA_55191", "CRG_PA_55190", "CRG_PA_55193", "CRG_PA_55192", "CRG_PA_55195", "CRG_PA_55194", "CRG_PA_55197", "CRG_PA_55196", "CRG_PA_55199", "CRG_PA_55198", "CRG_PA_55186", "CRG_PA_55187", "CRG_PA_55184", "CRG_PA_55185", "CRG_PA_55183", "CRG_PA_55188", "CRG_PA_55189", "CRG_PA_55205", "CRG_PA_55204", "CRG_PA_55207", "CRG_PA_55206", "CRG_PA_55201", "CRG_PA_55200", "CRG_PA_55203", "CRG_PA_55202")	TRUE	major	Tb927.3.3000	1	Tb927.3.3000 (Putative intraflagellar transport protein C3)		0		771450, 771454, 771442, 771449, 771460, 771430, 771438, 771431	5, 62, 108, 5, 624, 9, 7, 5	768687, 768672, 768650, 768695, 768587, 768737, 768592, 768591, 768594, 768593, 768659, 768662, 768648, 768649, 768647, 768665, 768666, 768632, 768624, 768639, 768637, 768608, 768595, 768612, 768609	6, 31, 16, 5, 5, 10, 24, 8, 15, 6, 133, 12, 5, 32, 10, 5, 145, 22, 7, 65, 14, 12, 22, 14, 285	Tb927.3.3000		Tb927.3.2990	162	Tb927.3.3010	303
Tb927_11_v5.1	2449169	2450763	1595	+	KS17gene_3837b	2	21	224	c("CRG_SL_7079", "CRG_SL_7080")	8	972	247	c("CRG_PA_44365", "CRG_PA_44366", "CRG_PA_44367", "CRG_PA_44372", "CRG_PA_44371", "CRG_PA_44370", "CRG_PA_44368", "CRG_PA_44369")	TRUE	major	Tb927.11.8930	1	Tb927.11.8930 (D123, putative)		0		2449169, 2449196	21, 7	2450762, 2450763, 2450765, 2450883, 2450747, 2450745, 2450735, 2450743	6, 247, 8, 6, 19, 5, 5, 190	Tb927.11.8930		Tb927.11.8940	395	Tb927.11.8920	334
Tb927_08_v5.1	1356971	1359085	2115	-	KS17gene_6292b	5	2145	22570	c("CRG_SL_11979", "CRG_SL_11978", "CRG_SL_11977", "CRG_SL_11976", "CRG_SL_11975")	10	2415	160	c("CRG_PA_73933", "CRG_PA_73932", "CRG_PA_73931", "CRG_PA_73930", "CRG_PA_73926", "CRG_PA_73935", "CRG_PA_73927", "CRG_PA_73928", "CRG_PA_73929", "CRG_PA_73938")	TRUE	major	Tb927.8.4580	1	Tb927.8.4580 (Basal body protein)		0		1359085, 1359083, 1359082, 1359081, 1359077	2145, 6, 8, 92, 6	1356972, 1356971, 1356968, 1356963, 1356929, 1357128, 1356934, 1356946, 1356959, 1356915	5, 160, 22, 5, 146, 5, 51, 11, 70, 8	Tb927.8.4580, Tb927.8.4590		Tb927.8.4570	447	Tb927.8.4590	276
Tb927_05_v5.1	1176369	1177939	1571	+	KS17gene_1001b	2	14	168	c("CRG_SL_1911", "CRG_SL_1912")	8	484	143	c("CRG_PA_11139", "CRG_PA_11138", "CRG_PA_11137", "CRG_PA_11136", "CRG_PA_11142", "CRG_PA_11143", "CRG_PA_11140", "CRG_PA_11141")	TRUE	major	Tb927.5.3570	1	Tb927.5.3570 (hypothetical protein, conserved)		0		1176369, 1176416	14, 7	1177937, 1177928, 1177774, 1177898, 1177947, 1177957, 1177939, 1177944	6, 8, 29, 23, 9, 9, 143, 15	Tb927.5.3570		Tb927.5.3580	780	Tb927.5.3560	1461
Tb927_10_v5.1	1963145	1964130	986	-	KS17gene_7370b	1	42	462	CRG_SL_13476	11	750	523	c("CRG_PA_84078", "CRG_PA_84084", "CRG_PA_84088", "CRG_PA_84081", "CRG_PA_84080", "CRG_PA_84083", "CRG_PA_84082", "CRG_PA_84085", "CRG_PA_84079", "CRG_PA_84087", "CRG_PA_84086")	TRUE	major	Tb927.10.7850	1	Tb927.10.7850 (protein-L-isoaspartate, putative)		0		1964130	42	1962907, 1963115, 1963136, 1963146, 1963145, 1963074, 1963153, 1962989, 1963142, 1963133, 1963125	6, 12, 23, 7, 523, 12, 8, 9, 14, 13, 123	Tb927.10.7850		Tb927.10.7840	312	Tb927.10.7860	1684
Tb927_10_v5.1	1964266	1964738	473	-	KS17gene_7369a	1	9	180	CRG_SL_13477	20	2599	2063	c("CRG_PA_84108", "CRG_PA_84100", "CRG_PA_84101", "CRG_PA_84102", "CRG_PA_84103", "CRG_PA_84104", "CRG_PA_84105", "CRG_PA_84106", "CRG_PA_84107", "CRG_PA_84089", "CRG_PA_84098", "CRG_PA_84099", "CRG_PA_84096", "CRG_PA_84097", "CRG_PA_84094", "CRG_PA_84095", "CRG_PA_84092", "CRG_PA_84093", "CRG_PA_84090", "CRG_PA_84091")	FALSE	major		0			0		1964738	9	1964286, 1964262, 1964264, 1964265, 1964266, 1964267, 1964268, 1964269, 1964282, 1964292, 1964260, 1964261, 1964251, 1964258, 1964363, 1964248, 1964342, 1964224, 1964308, 1964337	8, 6, 62, 8, 2063, 8, 92, 7, 114, 26, 5, 84, 36, 5, 16, 5, 6, 7, 36, 5	Tb927.10.7860		Tb927.10.7850	154	Tb927.10.7860	1076
Tb927_04_v5.1	101045	102615	1571	-	KS17gene_5346b	4	35	1020	c("CRG_SL_9106", "CRG_SL_9107", "CRG_SL_9108", "CRG_SL_9109")	15	3684	415	c("CRG_PA_56874", "CRG_PA_56877", "CRG_PA_56879", "CRG_PA_56876", "CRG_PA_56888", "CRG_PA_56878", "CRG_PA_56875", "CRG_PA_56882", "CRG_PA_56883", "CRG_PA_56880", "CRG_PA_56881", "CRG_PA_56886", "CRG_PA_56887", "CRG_PA_56884", "CRG_PA_56885")	TRUE	major	Tb927.4.320	1	Tb927.4.320 (Eukaryotic protein of unknown function (DUF914), putative)		0		102173, 102603, 102615, 102619	16, 6, 35, 11	100910, 101029, 101034, 101028, 101080, 101032, 101025, 101046, 101049, 101043, 101045, 101065, 101074, 101053, 101062	9, 167, 23, 8, 5, 117, 45, 5, 29, 15, 415, 5, 8, 61, 9	Tb927.4.320		Tb927.4.310	322	Tb927.4.330	324
Tb927_09_v5.1	2252786	2254356	1571	-	KS17gene_6561b	1	7	70	CRG_SL_12958	10	821	246	c("CRG_PA_80584", "CRG_PA_80578", "CRG_PA_80577", "CRG_PA_80576", "CRG_PA_80580", "CRG_PA_80581", "CRG_PA_80582", "CRG_PA_80583", "CRG_PA_80579", "CRG_PA_80585")	TRUE	major	Tb927.9.14420	1	Tb927.9.14420 (cyclophilin-like protein, putative)		0		2254356	7	2252725, 2252771, 2252770, 2252620, 2252743, 2252786, 2252784, 2252721, 2252740, 2252751	5, 97, 6, 10, 141, 246, 6, 223, 71, 16	Tb927.9.14420		Tb927.9.14410	179	Tb927.9.14430	661
Tb927_08_v5.1	1359226	1360104	879	-	KS17gene_6291b	2	321	9571	c("CRG_SL_11980", "CRG_SL_11981")	17	1934	473	c("CRG_PA_73955", "CRG_PA_73954", "CRG_PA_73957", "CRG_PA_73956", "CRG_PA_73951", "CRG_PA_73950", "CRG_PA_73953", "CRG_PA_73952", "CRG_PA_73942", "CRG_PA_73943", "CRG_PA_73947", "CRG_PA_73946", "CRG_PA_73948", "CRG_PA_73944", "CRG_PA_73945", "CRG_PA_73949", "CRG_PA_73941")	TRUE	major	Tb927.8.4590	1	Tb927.8.4590 (hypothetical protein, conserved)		0		1360098, 1360104	242, 321	1359226, 1359224, 1359229, 1359228, 1359207, 1359206, 1359213, 1359212, 1358963, 1359234, 1359194, 1359186, 1359195, 1359238, 1359246, 1359201, 1359086	473, 23, 5, 55, 7, 5, 15, 122, 5, 15, 109, 16, 8, 23, 40, 36, 10	Tb927.8.4590		Tb927.8.4580	383	Tb927.8.4600	812
Tb927_08_v5.1	1360215	1362017	1803	-	KS17gene_6290b	1	19	323	CRG_SL_11982	17	668	159	c("CRG_PA_73960", "CRG_PA_73967", "CRG_PA_73968", "CRG_PA_73969", "CRG_PA_73964", "CRG_PA_73973", "CRG_PA_73966", "CRG_PA_73974", "CRG_PA_73959", "CRG_PA_73961", "CRG_PA_73971", "CRG_PA_73972", "CRG_PA_73962", "CRG_PA_73963", "CRG_PA_73965", "CRG_PA_73970", "CRG_PA_73958")	TRUE	major	Tb927.8.4600	1	Tb927.8.4600 (Zinc finger, C3HC4 type (RING finger), putative)		0		1362017	19	1360289, 1360220, 1360222, 1360224, 1360215, 1360237, 1360217, 1360248, 1360282, 1360242, 1360230, 1360235, 1360208, 1360213, 1360216, 1360226, 1360227	9, 44, 6, 116, 159, 37, 9, 12, 9, 120, 32, 58, 11, 5, 17, 16, 8	Tb927.8.4600		Tb927.8.4590	247	Tb927.8.4610	766
Tb927_09_v5.1	676242	677813	1572	-	KS17gene_6892b	1	59	1770	CRG_SL_12334	30	2309	1545	c("CRG_PA_76408", "CRG_PA_76409", "CRG_PA_76404", "CRG_PA_76405", "CRG_PA_76406", "CRG_PA_76407", "CRG_PA_76400", "CRG_PA_76401", "CRG_PA_76402", "CRG_PA_76403", "CRG_PA_76389", "CRG_PA_76388", "CRG_PA_76383", "CRG_PA_76387", "CRG_PA_76386", "CRG_PA_76385", "CRG_PA_76384", "CRG_PA_76412", "CRG_PA_76411", "CRG_PA_76410", "CRG_PA_76398", "CRG_PA_76399", "CRG_PA_76390", "CRG_PA_76391", "CRG_PA_76392", "CRG_PA_76393", "CRG_PA_76394", "CRG_PA_76395", "CRG_PA_76396", "CRG_PA_76397")	TRUE	major	Tb927.9.3100	1	Tb927.9.3100 (hypothetical protein, conserved)		0		677813	59	676338, 676403, 676270, 676280, 676296, 676360, 676257, 676258, 676259, 676261, 676243, 676242, 676230, 676240, 676239, 676236, 676233, 676222, 676221, 676220, 676255, 676256, 676244, 676245, 676246, 676248, 676249, 676251, 676252, 676254	7, 27, 12, 103, 26, 19, 59, 28, 6, 16, 58, 1545, 12, 43, 7, 11, 14, 122, 5, 22, 15, 13, 7, 27, 7, 19, 7, 35, 10, 27	Tb927.9.3100		Tb927.9.3080	252	Tb927.9.3120	514
Tb927_02_v5.1	600883	601454	572	+	KS17gene_308a	1	8	8	CRG_SL_624	1	42	42	CRG_PA_3268	FALSE	major		0			0		600883	8	601454	42			Tb927.2.3280	139	Tb927.2.3270	1522
Tb927_11_v5.1	2450884	2453821	2938	+	KS17gene_3838b	1	10	160	CRG_SL_7081	16	419	98	c("CRG_PA_44385", "CRG_PA_44377", "CRG_PA_44376", "CRG_PA_44375", "CRG_PA_44374", "CRG_PA_44373", "CRG_PA_44380", "CRG_PA_44388", "CRG_PA_44386", "CRG_PA_44387", "CRG_PA_44384", "CRG_PA_44381", "CRG_PA_44382", "CRG_PA_44383", "CRG_PA_44379", "CRG_PA_44378")	TRUE	major	Tb927.11.8940	1	Tb927.11.8940 (protein lipid droplet kinase (LDK))		0		2450884	10	2453844, 2453818, 2453816, 2453636, 2453055, 2453097, 2453834, 2453866, 2453734, 2453738, 2453843, 2453836, 2453839, 2453841, 2453828, 2453821	8, 24, 51, 7, 6, 6, 40, 41, 7, 14, 7, 14, 16, 10, 70, 98	Tb927.11.8940		Tb927.11.8950	277	Tb927.11.8930	245
Tb927_07_v5.1	26848	28420	1573	-	KS17gene_6205b	3	215	323	c("CRG_SL_10776", "CRG_SL_10774", "CRG_SL_10775")	1	429	143	CRG_PA_66873	TRUE	major	Tb927.7.180	1	Tb927.7.180 (Trypanosomal VSG domain containing protein, putative)		0		28420, 28399, 28417	215, 11, 97	26848	143	Tb927.7.180		Tb927.7.170	2562	Tb927.7.310	29132
Tb927_11_v5.1	2453968	2456865	2898	+	KS17gene_3839b	1	11	154	CRG_SL_7082	14	525	245	c("CRG_PA_44401", "CRG_PA_44400", "CRG_PA_44402", "CRG_PA_44399", "CRG_PA_44398", "CRG_PA_44389", "CRG_PA_44391", "CRG_PA_44390", "CRG_PA_44393", "CRG_PA_44392", "CRG_PA_44395", "CRG_PA_44394", "CRG_PA_44397", "CRG_PA_44396")	TRUE	major	Tb927.11.8950	1	Tb927.11.8950 (leucine rich repeat)		0		2453968	11	2456805, 2456804, 2456818, 2456887, 2456886, 2456833, 2456840, 2456838, 2456845, 2456841, 2456865, 2456864, 2456874, 2456867	59, 5, 19, 19, 6, 6, 10, 14, 94, 22, 245, 8, 8, 10	Tb927.11.8950		Tb927.11.8960	141	Tb927.11.8940	1144
Tb927_05_v5.1	1122141	1123713	1573	-	KS17gene_5397b	2	77	1230	c("CRG_SL_10101", "CRG_SL_10100")	15	992	250	c("CRG_PA_62781", "CRG_PA_62777", "CRG_PA_62776", "CRG_PA_62775", "CRG_PA_62780", "CRG_PA_62788", "CRG_PA_62789", "CRG_PA_62786", "CRG_PA_62787", "CRG_PA_62784", "CRG_PA_62785", "CRG_PA_62782", "CRG_PA_62783", "CRG_PA_62779", "CRG_PA_62778")	TRUE	major	Tb927.5.3360	1	Tb927.5.3360 (50S ribosomal protein L2, putative)		0		1123713, 1123710	77, 5	1122114, 1122001, 1121961, 1121957, 1122221, 1122142, 1122145, 1122139, 1122141, 1122126, 1122129, 1122117, 1122124, 1122204, 1122192	8, 6, 12, 13, 51, 17, 44, 7, 250, 13, 15, 7, 7, 39, 7	Tb927.5.3360		Tb927.5.3350	629	Tb927.5.3370	609
Tb927_08_v5.1	1362128	1363454	1327	-	KS17gene_6289b	1	82	1968	CRG_SL_11983	24	993	348	c("CRG_PA_73991", "CRG_PA_73990", "CRG_PA_73993", "CRG_PA_73992", "CRG_PA_73995", "CRG_PA_73994", "CRG_PA_73997", "CRG_PA_73996", "CRG_PA_73998", "CRG_PA_73979", "CRG_PA_73978", "CRG_PA_73977", "CRG_PA_73976", "CRG_PA_73975", "CRG_PA_73986", "CRG_PA_73987", "CRG_PA_73984", "CRG_PA_73985", "CRG_PA_73982", "CRG_PA_73983", "CRG_PA_73980", "CRG_PA_73981", "CRG_PA_73988", "CRG_PA_73989")	TRUE	major	Tb927.8.4610	1	Tb927.8.4610 (Ras-related protein RabX1)		0		1363454	82	1362150, 1362145, 1362157, 1362151, 1362165, 1362164, 1362167, 1362166, 1362176, 1362127, 1362126, 1362123, 1362095, 1362277, 1362136, 1362138, 1362133, 1362135, 1362130, 1362131, 1362128, 1362129, 1362140, 1362143	8, 8, 16, 5, 6, 7, 23, 46, 10, 9, 8, 40, 17, 9, 5, 15, 133, 30, 195, 7, 348, 8, 7, 33	Tb927.8.4610		Tb927.8.4600	173	Tb927.8.4620	1130
Tb927_10_v5.1	1964836	1965195	360	-	KS17gene_7368a	2	122	676	c("CRG_SL_13478", "CRG_SL_13479")	4	130	31	c("CRG_PA_84112", "CRG_PA_84111", "CRG_PA_84110", "CRG_PA_84109")	FALSE	major		0			0		1965189, 1965195	47, 122	1964842, 1964841, 1964837, 1964836	6, 23, 5, 31	Tb927.10.7860		Tb927.10.7850	724	Tb927.10.7860	619
Tb927_07_v5.1	1679617	1681190	1574	-	KS17gene_5969b	1	34	374	CRG_SL_11235	11	530	165	c("CRG_PA_69611", "CRG_PA_69610", "CRG_PA_69613", "CRG_PA_69612", "CRG_PA_69615", "CRG_PA_69614", "CRG_PA_69617", "CRG_PA_69616", "CRG_PA_69619", "CRG_PA_69618", "CRG_PA_69609")	TRUE	major	Tb927.7.6210	1	Tb927.7.6210 (hypothetical protein, conserved)		0		1681190	34	1679617, 1679417, 1679621, 1679619, 1679630, 1679625, 1679667, 1679644, 1680481, 1679613, 1679494	165, 5, 108, 15, 41, 78, 46, 52, 7, 5, 8	Tb927.7.6210		Tb927.7.6200	240	Tb927.7.6220	4690
Tb927_05_v5.1	1003536	1005109	1574	+	KS17gene_982b	2	43	390	c("CRG_SL_1884", "CRG_SL_1883")	6	832	170	c("CRG_PA_10934", "CRG_PA_10935", "CRG_PA_10936", "CRG_PA_10937", "CRG_PA_10932", "CRG_PA_10933")	TRUE	major	Tb927.5.3020	1	Tb927.5.3020 (hypothetical protein, conserved)		0		1003547, 1003536	22, 43	1005109, 1005082, 1005084, 1005085, 1005094, 1005108	170, 26, 9, 79, 126, 6	Tb927.5.3020		Tb927.5.3030	215	Tb927.5.3010	840
Tb927_06_v5.1	1204423	1205998	1576	-	KS17gene_5556b	1	25	475	CRG_SL_10691	19	676	205	c("CRG_PA_66338", "CRG_PA_66335", "CRG_PA_66332", "CRG_PA_66334", "CRG_PA_66333", "CRG_PA_66342", "CRG_PA_66331", "CRG_PA_66330", "CRG_PA_66337", "CRG_PA_66325", "CRG_PA_66326", "CRG_PA_66327", "CRG_PA_66328", "CRG_PA_66343", "CRG_PA_66340", "CRG_PA_66341", "CRG_PA_66329", "CRG_PA_66339", "CRG_PA_66336")	TRUE	major	Tb927.6.4200	1	Tb927.6.4200 (hypothetical protein, conserved)		0		1205998	25	1204442, 1204426, 1204416, 1204423, 1204420, 1204472, 1204409, 1204406, 1204440, 1204484, 1204487, 1204490, 1204507, 1204477, 1204454, 1204461, 1204403, 1204450, 1204429	10, 27, 16, 205, 7, 6, 50, 7, 152, 15, 10, 18, 18, 21, 16, 27, 36, 21, 14	Tb927.6.4200		Tb927.6.4190	167	Tb927.6.4210	539
Tb927_09_v5.1	1764247	1765823	1577	-	KS17gene_6632b	1	23	115	CRG_SL_12822	5	385	285	c("CRG_PA_79688", "CRG_PA_79687", "CRG_PA_79686", "CRG_PA_79685", "CRG_PA_79684")	TRUE	major	Tb927.9.11140	1	Tb927.9.11140 (hypothetical protein, conserved)		0		1765823	23	1764255, 1764247, 1764232, 1764259, 1764258	5, 285, 5, 8, 82	Tb927.9.11140		Tb927.9.11130	176	Tb927.9.11150	299
Tb927_03_v5.1	771611	772205	595	-	KS17gene_4754b	1	132	1188	CRG_SL_8865	9	1025	829	c("CRG_PA_55209", "CRG_PA_55212", "CRG_PA_55213", "CRG_PA_55210", "CRG_PA_55211", "CRG_PA_55216", "CRG_PA_55208", "CRG_PA_55214", "CRG_PA_55215")	TRUE	major	Tb927.3.3010	1	Tb927.3.3010 (hypothetical protein, conserved)		0		772205	132	771461, 771611, 771612, 771600, 771609, 771654, 771586, 771614, 771650	5, 829, 5, 56, 21, 5, 57, 13, 34	Tb927.3.3010		Tb927.3.3000	306	Tb927.3.3020	289
Tb927_06_v5.1	1140209	1141785	1577	-	KS17gene_5597b	1	35	175	CRG_SL_10609	5	55	16	c("CRG_PA_65758", "CRG_PA_65757", "CRG_PA_65761", "CRG_PA_65759", "CRG_PA_65760")	TRUE	major	Tb927.6.3850	1	Tb927.6.3850 (chaperone protein DnaJ, putative)		0		1141785	35	1140209, 1140205, 1140394, 1140211, 1140188	16, 9, 12, 13, 5	Tb927.6.3850		Tb927.6.3840	321	Tb927.6.3860	782
Tb927_11_v5.1	2456991	2461481	4491	+	KS17gene_3840b	1	23	253	CRG_SL_7083	11	169	39	c("CRG_PA_44409", "CRG_PA_44408", "CRG_PA_44412", "CRG_PA_44403", "CRG_PA_44405", "CRG_PA_44404", "CRG_PA_44407", "CRG_PA_44406", "CRG_PA_44410", "CRG_PA_44413", "CRG_PA_44411")	TRUE	major	Tb927.11.8960	1	Tb927.11.8960 (hypothetical protein, conserved)		0		2456991	23	2461490, 2461639, 2461650, 2461464, 2461473, 2461466, 2461481, 2461476, 2461498, 2461681, 2461380	12, 15, 6, 8, 9, 21, 39, 37, 9, 6, 7	Tb927.11.8960		Tb927.11.8970	759	Tb927.11.8950	750
Tb927_09_v5.1	1911763	1913340	1578	+	KS17gene_2459b	1	201	1809	CRG_SL_4535	9	514	321	c("CRG_PA_27950", "CRG_PA_27943", "CRG_PA_27947", "CRG_PA_27946", "CRG_PA_27945", "CRG_PA_27944", "CRG_PA_27949", "CRG_PA_27948", "CRG_PA_27951")	TRUE	major	Tb927.9.12300	1	Tb927.9.12300 (replication factor C, subunit 3, putative)		0		1911763	201	1913341, 1913348, 1913336, 1913335, 1913333, 1913352, 1913340, 1913339, 1913474	9, 39, 7, 94, 16, 8, 321, 11, 9	Tb927.9.12300		Tb927.9.12310	413	Tb927.9.12290	582
Tb927_04_v5.1	280858	282435	1578	-	KS17gene_5270b	1	25	300	CRG_SL_9257	12	507	238	c("CRG_PA_57676", "CRG_PA_57677", "CRG_PA_57675", "CRG_PA_57678", "CRG_PA_57679", "CRG_PA_57683", "CRG_PA_57682", "CRG_PA_57681", "CRG_PA_57680", "CRG_PA_57686", "CRG_PA_57685", "CRG_PA_57684")	TRUE	major	Tb927.4.1050	1	Tb927.4.1050 (inositol-pentakisphosphate 2-kinase, putative)		0		282435	25	280849, 280857, 280965, 280858, 280863, 280916, 280894, 280868, 280867, 280956, 280935, 280930	31, 9, 12, 238, 40, 18, 52, 5, 7, 26, 9, 60	Tb927.4.1050		Tb927.4.1040	136	Tb927.4.1060	239
Tb927_10_v5.1	1965332	1966520	1189	-	KS17gene_7367b	2	172	708	c("CRG_SL_13481", "CRG_SL_13480")	4	114	29	c("CRG_PA_84117", "CRG_PA_84116", "CRG_PA_84115", "CRG_PA_84114")	TRUE	major	Tb927.10.7860	1	Tb927.10.7860 (hypothetical protein, conserved)		0		1966520, 1966516	172, 5	1965364, 1965332, 1965325, 1965346	7, 29, 7, 14	Tb927.10.7860		Tb927.10.7850	1220	Tb927.10.7870	678
Tb927_09_v5.1	2349136	2350714	1579	+	KS17gene_2558b	2	163	2136	c("CRG_SL_4682", "CRG_SL_4683")	12	948	177	c("CRG_PA_28933", "CRG_PA_28932", "CRG_PA_28931", "CRG_PA_28930", "CRG_PA_28925", "CRG_PA_28935", "CRG_PA_28927", "CRG_PA_28928", "CRG_PA_28929", "CRG_PA_28934", "CRG_PA_28926", "CRG_PA_28936")	TRUE	major	Tb927.9.15050	1	Tb927.9.15050 (nexin-dynein regulatory complex 4)		0		2349136, 2349141	163, 15	2350691, 2350652, 2350643, 2350639, 2350592, 2350704, 2350603, 2350605, 2350633, 2350699, 2350726, 2350714	5, 11, 27, 15, 44, 8, 6, 64, 9, 27, 81, 177	Tb927.9.15050		Tb927.9.15060	126	Tb927.9.15040	186
Tb927_07_v5.1	54426	56004	1579	+	KS17gene_1302b	4	172	3058	c("CRG_SL_2437", "CRG_SL_2436", "CRG_SL_2435", "CRG_SL_2434")	11	1900	232	c("CRG_PA_14479", "CRG_PA_14485", "CRG_PA_14484", "CRG_PA_14478", "CRG_PA_14486", "CRG_PA_14487", "CRG_PA_14480", "CRG_PA_14481", "CRG_PA_14482", "CRG_PA_14483", "CRG_PA_14488")	TRUE	major	Tb927.7.300	1	Tb927.7.300 (UDP-Gal or UDP-GlcNAc-dependent glycosyltransferase, putative)		0		54456, 54431, 54426, 54407	13, 9, 172, 84	56084, 56133, 56004, 55745, 56008, 56011, 56105, 55995, 55997, 55999, 56015	11, 6, 232, 14, 9, 8, 7, 26, 148, 8, 6	Tb927.7.300		Tb927.7.930	179921	Tb927.7.290	2174
Tb927_02_v5.1	600883	612058	11176	+	KS17gene_308b	1	8	16	CRG_SL_624	2	29	19	c("CRG_PA_3270", "CRG_PA_3269")	TRUE	major	Tb927.2.3280, Tb927.2.3290, Tb927.2.3300	3	Tb927.2.3280 (65 kDa invariant surface glycoprotein); Tb927.2.3290 (65 kDa invariant surface glycoprotein); Tb927.2.3300 (65 kDa invariant surface glycoprotein)		0		600883	8	612058, 612047	19, 10	Tb927.2.3280, Tb927.2.3290, Tb927.2.3300		Tb927.2.3310	165	Tb927.2.3270	1522
Tb927_11_v5.1	2461628	2462060	433	+	KS17gene_3841a	2	49	385	c("CRG_SL_7085", "CRG_SL_7084")	7	778	265	c("CRG_PA_44418", "CRG_PA_44416", "CRG_PA_44417", "CRG_PA_44414", "CRG_PA_44415", "CRG_PA_44421", "CRG_PA_44420")	FALSE	major		0			0		2461636, 2461628	6, 49	2462053, 2462030, 2462049, 2461989, 2462028, 2462062, 2462060	43, 7, 43, 11, 11, 9, 265			Tb927.11.8970	180	Tb927.11.8960	883
Tb927_01_v5.1	618377	621977	3601	+	KS17gene_106b	2	179	4440	c("CRG_SL_245", "CRG_SL_244")	24	2600	874	c("CRG_PA_1237", "CRG_PA_1229", "CRG_PA_1228", "CRG_PA_1245", "CRG_PA_1244", "CRG_PA_1247", "CRG_PA_1246", "CRG_PA_1241", "CRG_PA_1240", "CRG_PA_1243", "CRG_PA_1242", "CRG_PA_1249", "CRG_PA_1248", "CRG_PA_1238", "CRG_PA_1239", "CRG_PA_1234", "CRG_PA_1235", "CRG_PA_1236", "CRG_PA_1251", "CRG_PA_1230", "CRG_PA_1231", "CRG_PA_1232", "CRG_PA_1233", "CRG_PA_1250")	TRUE	major	Tb927.1.2670	1	Tb927.1.2670 (paralyzed flagella 16)		0		618377, 618328	179, 6	621981, 621747, 621617, 622012, 621880, 621892, 621887, 621997, 621989, 621876, 621873, 622026, 622022, 621984, 621985, 621976, 621977, 621978, 621988, 621961, 621969, 621972, 621973, 622029	5, 12, 17, 19, 46, 6, 18, 39, 14, 11, 10, 5, 34, 5, 5, 14, 874, 30, 14, 17, 5, 85, 8, 7	Tb927.1.2670		Tb927.1.2700	566	Tb927.1.2640	824
Tb927_11_v5.1	2461993	2462066	74	+	KS17gene_3842a	1	6	12	CRG_SL_7086	2	17	12	c("CRG_PA_44423", "CRG_PA_44422")	FALSE	major		0			0		2461993	6	2462182, 2462066	5, 12			Tb927.11.8970	174	Tb927.11.8960	1248
Tb927_08_v5.1	1363612	1365387	1776	-	KS17gene_6288b	2	99	1296	c("CRG_SL_11984", "CRG_SL_11985")	12	620	102	c("CRG_PA_74006", "CRG_PA_74010", "CRG_PA_74004", "CRG_PA_74005", "CRG_PA_74002", "CRG_PA_74003", "CRG_PA_74000", "CRG_PA_74007", "CRG_PA_73999", "CRG_PA_74001", "CRG_PA_74008", "CRG_PA_74009")	TRUE	major	Tb927.8.4620	1	Tb927.8.4620 (small GTP-binding protein Rab7, putative)		0		1365376, 1365387	9, 99	1363771, 1363690, 1363618, 1363622, 1363612, 1363614, 1363603, 1363663, 1363592, 1363610, 1363664, 1363792	7, 7, 15, 9, 102, 6, 69, 47, 15, 7, 20, 6	Tb927.8.4620		Tb927.8.4610	171	Tb927.8.4630	256
Tb927_06_v5.1	1223382	1224962	1581	-	KS17gene_5547b	2	79	1344	c("CRG_SL_10705", "CRG_SL_10704")	16	1606	259	c("CRG_PA_66489", "CRG_PA_66488", "CRG_PA_66482", "CRG_PA_66496", "CRG_PA_66485", "CRG_PA_66494", "CRG_PA_66495", "CRG_PA_66492", "CRG_PA_66493", "CRG_PA_66490", "CRG_PA_66491", "CRG_PA_66481", "CRG_PA_66487", "CRG_PA_66486", "CRG_PA_66484", "CRG_PA_66483")	TRUE	major	Tb927.6.4320	1	Tb927.6.4320 (Protein of unknown function (DUF2817), putative)		0		1224962, 1224949	79, 5	1223398, 1223396, 1223379, 1224277, 1223385, 1223410, 1223418, 1223404, 1223405, 1223400, 1223402, 1223373, 1223394, 1223388, 1223382, 1223380	230, 6, 9, 8, 18, 36, 20, 87, 6, 6, 7, 21, 72, 6, 259, 12	Tb927.6.4320		Tb927.6.4310	141	Tb927.6.4330	217
Tb927_06_v5.1	1265271	1266852	1582	-	KS17gene_5529b	2	108	1276	c("CRG_SL_10746", "CRG_SL_10745")	11	1068	236	c("CRG_PA_66715", "CRG_PA_66714", "CRG_PA_66721", "CRG_PA_66716", "CRG_PA_66724", "CRG_PA_66719", "CRG_PA_66720", "CRG_PA_66718", "CRG_PA_66722", "CRG_PA_66723", "CRG_PA_66717")	TRUE	major	Tb927.6.4520	1	Tb927.6.4520 (Tumour suppressor, Mitostatin, putative)		0		1266897, 1266852	8, 108	1265314, 1265283, 1265269, 1265320, 1265273, 1265259, 1265265, 1265358, 1265270, 1265271, 1265144	10, 14, 7, 7, 11, 44, 178, 6, 14, 236, 7	Tb927.6.4520		Tb927.6.4510	145	Tb927.6.4530	1255
Tb927_04_v5.1	1289503	1291084	1582	-	KS17gene_4997b	1	16	64	CRG_SL_9762	4	175	93	c("CRG_PA_60920", "CRG_PA_60919", "CRG_PA_60918", "CRG_PA_60921")	TRUE	major	Tb927.4.4670	1	Tb927.4.4670 (MYND finger, putative)		0		1291084	16	1289503, 1289517, 1289515, 1289504	93, 36, 41, 5	Tb927.4.4670		Tb927.4.4660	8594	Tb927.4.4680	268
Tb927_03_v5.1	772317	773519	1203	-	KS17gene_4753b	2	28	264	c("CRG_SL_8866", "CRG_SL_8867")	8	468	91	c("CRG_PA_55222", "CRG_PA_55218", "CRG_PA_55219", "CRG_PA_55224", "CRG_PA_55223", "CRG_PA_55217", "CRG_PA_55221", "CRG_PA_55220")	TRUE	major	Tb927.3.3020	1	Tb927.3.3020 (actin-like protein, putative)		0		773519, 773657	28, 5	772347, 772356, 772317, 772352, 772349, 772353, 772333, 772321	38, 14, 91, 24, 27, 11, 15, 14	Tb927.3.3020		Tb927.3.3010	328	Tb927.3.3030	1080
Tb927_07_v5.1	365925	367506	1582	+	KS17gene_1369b	1	33	495	CRG_SL_2563	15	543	235	c("CRG_PA_15238", "CRG_PA_15239", "CRG_PA_15229", "CRG_PA_15228", "CRG_PA_15230", "CRG_PA_15231", "CRG_PA_15232", "CRG_PA_15233", "CRG_PA_15227", "CRG_PA_15226", "CRG_PA_15225", "CRG_PA_15237", "CRG_PA_15236", "CRG_PA_15235", "CRG_PA_15234")	TRUE	major	Tb927.7.1430	1	Tb927.7.1430 (leucine-rich repeat protein (LRRP), putative)		0		365925	33	367469, 367487, 367509, 367506, 367524, 367525, 367538, 367552, 367505, 367503, 367489, 367462, 367587, 367577, 367557	11, 15, 23, 235, 121, 6, 23, 21, 12, 6, 30, 11, 12, 5, 12	Tb927.7.1430		Tb927.7.1440	205	Tb927.7.1420	1380
Tb927_08_v5.1	1365595	1366202	608	-	KS17gene_6287b	2	213	5221	c("CRG_SL_11986", "CRG_SL_11987")	23	5832	1964	c("CRG_PA_74028", "CRG_PA_74029", "CRG_PA_74020", "CRG_PA_74021", "CRG_PA_74022", "CRG_PA_74023", "CRG_PA_74024", "CRG_PA_74025", "CRG_PA_74026", "CRG_PA_74027", "CRG_PA_74011", "CRG_PA_74013", "CRG_PA_74012", "CRG_PA_74015", "CRG_PA_74014", "CRG_PA_74017", "CRG_PA_74016", "CRG_PA_74033", "CRG_PA_74018", "CRG_PA_74031", "CRG_PA_74030", "CRG_PA_74019", "CRG_PA_74032")	TRUE	major	Tb927.8.4630	1	Tb927.8.4630 (hypothetical protein, conserved)		0		1366179, 1366202	14, 213	1365600, 1365605, 1365556, 1365569, 1365573, 1365583, 1365593, 1365595, 1365596, 1365597, 1365514, 1365526, 1365516, 1365532, 1365527, 1365536, 1365534, 1365494, 1365540, 1365607, 1365606, 1365549, 1365490	8, 5, 10, 191, 14, 41, 51, 1964, 150, 21, 8, 40, 6, 6, 5, 138, 7, 18, 14, 10, 100, 27, 82	Tb927.8.4630		Tb927.8.4620	350	Tb927.8.4640	479
Tb927_10_v5.1	1966676	1977612	10937	-	KS17gene_7366b	1	267	10947	CRG_SL_13482	41	1863	384	c("CRG_PA_84126", "CRG_PA_84127", "CRG_PA_84124", "CRG_PA_84125", "CRG_PA_84122", "CRG_PA_84123", "CRG_PA_84120", "CRG_PA_84121", "CRG_PA_84128", "CRG_PA_84129", "CRG_PA_84144", "CRG_PA_84145", "CRG_PA_84146", "CRG_PA_84147", "CRG_PA_84140", "CRG_PA_84141", "CRG_PA_84142", "CRG_PA_84143", "CRG_PA_84148", "CRG_PA_84149", "CRG_PA_84119", "CRG_PA_84132", "CRG_PA_84131", "CRG_PA_84130", "CRG_PA_84133", "CRG_PA_84118", "CRG_PA_84135", "CRG_PA_84134", "CRG_PA_84137", "CRG_PA_84136", "CRG_PA_84139", "CRG_PA_84138", "CRG_PA_84157", "CRG_PA_84156", "CRG_PA_84155", "CRG_PA_84154", "CRG_PA_84153", "CRG_PA_84152", "CRG_PA_84151", "CRG_PA_84150", "CRG_PA_84158")	TRUE	major	Tb927.10.7880, Tb927.10.7870, Tb927.10.7900, Tb927.10.7890	4	Tb927.10.7880 (Sperm tail/Sperm tail C-terminal domain containing protein, putative); Tb927.10.7870 (hypothetical protein, conserved); Tb927.10.7900 (hypothetical protein, conserved); Tb927.10.7890 (hypothetical protein, conserved)		0		1977612	267	1966670, 1966674, 1966665, 1966668, 1966660, 1966663, 1966650, 1966656, 1966676, 1966685, 1970482, 1970483, 1970485, 1970487, 1970467, 1970468, 1970470, 1970473, 1970488, 1970492, 1966625, 1966696, 1966695, 1966686, 1970446, 1966739, 1970456, 1970448, 1970458, 1970457, 1970464, 1970460, 1975360, 1975389, 1975447, 1975408, 1975429, 1975404, 1970406, 1970495, 1976659	11, 12, 26, 5, 12, 8, 26, 12, 384, 54, 75, 8, 9, 39, 78, 6, 9, 6, 13, 7, 18, 7, 213, 9, 5, 8, 5, 152, 6, 357, 81, 14, 11, 9, 76, 24, 27, 20, 7, 5, 9	Tb927.10.7880, Tb927.10.7870, Tb927.10.7900, Tb927.10.7890		Tb927.10.7860	210	Tb927.10.7910	188
Tb927_07_v5.1	432808	434390	1583	+	KS17gene_1402b	4	120	2101	c("CRG_SL_2631", "CRG_SL_2630", "CRG_SL_2633", "CRG_SL_2632")	11	3444	357	c("CRG_PA_15629", "CRG_PA_15628", "CRG_PA_15627", "CRG_PA_15626", "CRG_PA_15625", "CRG_PA_15624", "CRG_PA_15623", "CRG_PA_15631", "CRG_PA_15632", "CRG_PA_15633", "CRG_PA_15630")	TRUE	major	Tb927.7.1760	1	Tb927.7.1760 (hypothetical protein, conserved)		0		432808, 432804, 432828, 432823	120, 47, 11, 13	434400, 434398, 434392, 434391, 434390, 434386, 434385, 434403, 434407, 434409, 434401	5, 146, 8, 13, 357, 100, 6, 5, 6, 85, 130	Tb927.7.1760		Tb927.7.1770	155	Tb927.7.1750	1008
Tb927_11_v5.1	2462183	2463309	1127	+	KS17gene_3843b	4	922	27216	c("CRG_SL_7087", "CRG_SL_7090", "CRG_SL_7089", "CRG_SL_7088")	28	10996	718	c("CRG_PA_44425", "CRG_PA_44424", "CRG_PA_44445", "CRG_PA_44444", "CRG_PA_44447", "CRG_PA_44446", "CRG_PA_44441", "CRG_PA_44440", "CRG_PA_44443", "CRG_PA_44442", "CRG_PA_44429", "CRG_PA_44428", "CRG_PA_44449", "CRG_PA_44448", "CRG_PA_44430", "CRG_PA_44431", "CRG_PA_44432", "CRG_PA_44433", "CRG_PA_44434", "CRG_PA_44435", "CRG_PA_44436", "CRG_PA_44437", "CRG_PA_44438", "CRG_PA_44439", "CRG_PA_44450", "CRG_PA_44451", "CRG_PA_44427", "CRG_PA_44426")	TRUE	major	Tb927.11.8970	1	Tb927.11.8970 (ribose 5-phosphate isomerase, putative)		0		2462127, 2462192, 2462183, 2462177	8, 36, 922, 6	2463242, 2463022, 2463319, 2463317, 2463322, 2463321, 2463313, 2463245, 2463316, 2463315, 2463323, 2463258, 2463464, 2463330, 2463280, 2463297, 2463299, 2463304, 2463305, 2463306, 2463307, 2463308, 2463309, 2463310, 2463484, 2463455, 2463252, 2463117	48, 7, 176, 214, 123, 371, 14, 5, 9, 138, 7, 8, 8, 18, 9, 13, 10, 60, 6, 24, 687, 13, 718, 25, 9, 5, 17, 7	Tb927.11.8970		Tb927.11.8980	152	Tb927.11.8960	1438
Tb927_10_v5.1	1977775	1980324	2550	-	KS17gene_7365b	1	74	1184	CRG_SL_13483	16	622	423	c("CRG_PA_84174", "CRG_PA_84171", "CRG_PA_84170", "CRG_PA_84173", "CRG_PA_84172", "CRG_PA_84162", "CRG_PA_84163", "CRG_PA_84160", "CRG_PA_84161", "CRG_PA_84166", "CRG_PA_84167", "CRG_PA_84164", "CRG_PA_84165", "CRG_PA_84168", "CRG_PA_84169", "CRG_PA_84159")	TRUE	major	Tb927.10.7920, Tb927.10.7925, Tb927.10.7910	3	Tb927.10.7920 (hypothetical protein, conserved); Tb927.10.7925 (hypothetical protein); Tb927.10.7910 (RNA editing complex protein, putative)		0		1980324	74	1979759, 1977714, 1977713, 1977724, 1977718, 1977761, 1977767, 1977750, 1977753, 1977776, 1977782, 1977773, 1977775, 1977711, 1977712, 1977613	12, 13, 14, 64, 8, 9, 23, 5, 5, 12, 8, 8, 423, 5, 8, 5	Tb927.10.7920, Tb927.10.7925, Tb927.10.7910		Tb927.10.7900	330	Tb927.10.7930	959
Tb927_05_v5.1	933599	935182	1584	-	KS17gene_5458b	3	357	4080	c("CRG_SL_10000", "CRG_SL_9999", "CRG_SL_9998")	10	3051	765	c("CRG_PA_62159", "CRG_PA_62158", "CRG_PA_62162", "CRG_PA_62163", "CRG_PA_62160", "CRG_PA_62161", "CRG_PA_62166", "CRG_PA_62167", "CRG_PA_62164", "CRG_PA_62165")	TRUE	major	Tb927.5.2770	1	Tb927.5.2770 (SET domain containing protein, putative)		0		935214, 935182, 935174	5, 357, 46	933633, 933502, 933599, 933600, 933590, 933597, 933614, 933624, 933607, 933610	11, 10, 765, 5, 26, 27, 113, 28, 11, 21	Tb927.5.2780, Tb927.5.2770		Tb927.5.2150	196409	Tb927.5.2780	1369
Tb927_09_v5.1	1992289	1993874	1586	+	KS17gene_2483b	1	151	1510	CRG_SL_4569	10	589	439	c("CRG_PA_28199", "CRG_PA_28198", "CRG_PA_28191", "CRG_PA_28193", "CRG_PA_28192", "CRG_PA_28195", "CRG_PA_28194", "CRG_PA_28197", "CRG_PA_28196", "CRG_PA_28200")	TRUE	major	Tb927.9.12680	1	Tb927.9.12680 (hypothetical protein, conserved)		0		1992289	151	1993820, 1993887, 1993862, 1993871, 1993866, 1993874, 1993873, 1993884, 1993875, 1993852	6, 21, 8, 8, 69, 439, 5, 20, 8, 5	Tb927.9.12680		Tb927.9.12690	261	Tb927.9.12670	460
Tb927_07_v5.1	587197	588782	1586	-	KS17gene_6137b	2	52	996	c("CRG_SL_10912", "CRG_SL_10913")	12	1268	373	c("CRG_PA_67617", "CRG_PA_67616", "CRG_PA_67615", "CRG_PA_67614", "CRG_PA_67613", "CRG_PA_67612", "CRG_PA_67611", "CRG_PA_67610", "CRG_PA_67608", "CRG_PA_67609", "CRG_PA_67618", "CRG_PA_67607")	TRUE	major	Tb927.7.2280	1	Tb927.7.2280 (hypothetical protein, conserved)		0		588745, 588782	31, 52	587227, 587213, 587211, 587209, 587198, 587197, 587196, 587186, 587179, 587182, 587231, 587165	35, 9, 31, 6, 24, 373, 15, 42, 18, 55, 20, 6	Tb927.7.2280		Tb927.7.2270	185	Tb927.7.2290	374
Tb927_08_v5.1	1366318	1367885	1568	-	KS17gene_6286b	2	83	728	c("CRG_SL_11988", "CRG_SL_11989")	8	2080	709	c("CRG_PA_74039", "CRG_PA_74038", "CRG_PA_74037", "CRG_PA_74036", "CRG_PA_74035", "CRG_PA_74034", "CRG_PA_74040", "CRG_PA_74041")	TRUE	major	Tb927.8.4640	1	Tb927.8.4640 (flagellar protofilament ribbon protein, putative)		0		1367861, 1367885	8, 83	1366320, 1366319, 1366318, 1366317, 1366307, 1366298, 1366321, 1366337	14, 15, 709, 19, 51, 5, 147, 80	Tb927.8.4640		Tb927.8.4630	245	Tb927.8.4650	210
Tb927_11_v5.1	2463456	2466610	3155	+	KS17gene_3844b	2	6	77	c("CRG_SL_7092", "CRG_SL_7091")	7	820	290	c("CRG_PA_44458", "CRG_PA_44452", "CRG_PA_44453", "CRG_PA_44456", "CRG_PA_44457", "CRG_PA_44454", "CRG_PA_44455")	TRUE	major	Tb927.11.8980	1	Tb927.11.8980 (Elongation factor G 2, mitochondrial, putative)		0		2463456, 2463446	6, 5	2466621, 2466562, 2466597, 2466612, 2466582, 2466610, 2466579	32, 25, 32, 10, 11, 290, 10	Tb927.11.8980		Tb927.11.8990	452	Tb927.11.8970	747
Tb927_06_v5.1	1162765	1164352	1588	-	KS17gene_5585b	1	5	55	CRG_SL_10628	11	563	223	c("CRG_PA_65905", "CRG_PA_65904", "CRG_PA_65907", "CRG_PA_65906", "CRG_PA_65901", "CRG_PA_65900", "CRG_PA_65903", "CRG_PA_65902", "CRG_PA_65908", "CRG_PA_65899", "CRG_PA_65898")	TRUE	major	Tb927.6.3960	1	Tb927.6.3960 (Triose-phosphate Transporter family, putative)		0		1164352	5	1162733, 1162731, 1162747, 1162741, 1162770, 1162766, 1162730, 1162729, 1162749, 1162765, 1162756	7, 15, 27, 11, 11, 8, 195, 9, 33, 223, 24	Tb927.6.3960		Tb927.6.3950	1011	Tb927.6.3970	825
Tb927_08_v5.1	1367995	1368649	655	-	KS17gene_6285b	2	237	2430	c("CRG_SL_11991", "CRG_SL_11990")	10	1736	363	c("CRG_PA_74051", "CRG_PA_74050", "CRG_PA_74042", "CRG_PA_74043", "CRG_PA_74046", "CRG_PA_74047", "CRG_PA_74044", "CRG_PA_74045", "CRG_PA_74048", "CRG_PA_74049")	TRUE	major	Tb927.8.4650	1	Tb927.8.4650 (hypothetical protein, conserved)		0		1368649, 1368617	237, 6	1367999, 1367996, 1367971, 1367981, 1367989, 1367991, 1367987, 1367988, 1367993, 1367995	20, 8, 39, 25, 7, 319, 67, 5, 15, 363	Tb927.8.4650		Tb927.8.4640	155	Tb927.8.4660	196
Tb927_08_v5.1	1368805	1372047	3243	-	KS17gene_6284b	1	11	66	CRG_SL_11992	6	117	61	c("CRG_PA_74055", "CRG_PA_74054", "CRG_PA_74057", "CRG_PA_74056", "CRG_PA_74053", "CRG_PA_74052")	TRUE	major	Tb927.8.4660	1	Tb927.8.4660 (hypothetical protein, conserved)		0		1372047	11	1368814, 1368808, 1368767, 1368786, 1368805, 1368801	8, 9, 7, 10, 61, 22	Tb927.8.4660		Tb927.8.4650	202	Tb927.8.4670	371
Tb927_10_v5.1	1980443	1983020	2578	-	KS17gene_7364b	5	612	16652	c("CRG_SL_13485", "CRG_SL_13484", "CRG_SL_13487", "CRG_SL_13486", "CRG_SL_13488")	23	7120	287	c("CRG_PA_84193", "CRG_PA_84192", "CRG_PA_84191", "CRG_PA_84190", "CRG_PA_84197", "CRG_PA_84196", "CRG_PA_84195", "CRG_PA_84194", "CRG_PA_84180", "CRG_PA_84181", "CRG_PA_84182", "CRG_PA_84183", "CRG_PA_84184", "CRG_PA_84185", "CRG_PA_84186", "CRG_PA_84187", "CRG_PA_84188", "CRG_PA_84189", "CRG_PA_84179", "CRG_PA_84178", "CRG_PA_84175", "CRG_PA_84177", "CRG_PA_84176")	TRUE	major	Tb927.10.7930	1	Tb927.10.7930 (2,3-bisphosphoglycerate-independent phosphoglycerate mutase)		0		1982993, 1982951, 1983020, 1983017, 1983067	8, 72, 612, 10, 22	1980531, 1980503, 1980502, 1980500, 1980759, 1980541, 1980538, 1980534, 1980454, 1980456, 1980457, 1980458, 1980459, 1980461, 1980462, 1980465, 1980475, 1980488, 1980445, 1980443, 1980325, 1980441, 1980558	26, 5, 9, 153, 13, 15, 75, 32, 188, 5, 122, 5, 15, 243, 5, 111, 8, 56, 28, 287, 5, 10, 8	Tb927.10.7930		Tb927.10.7925	211	Tb927.10.7940	195
Tb927_08_v5.1	1372200	1374172	1973	-	KS17gene_6283b	1	13	208	CRG_SL_11993	16	293	64	c("CRG_PA_74059", "CRG_PA_74062", "CRG_PA_74063", "CRG_PA_74064", "CRG_PA_74065", "CRG_PA_74066", "CRG_PA_74067", "CRG_PA_74073", "CRG_PA_74072", "CRG_PA_74071", "CRG_PA_74070", "CRG_PA_74060", "CRG_PA_74061", "CRG_PA_74068", "CRG_PA_74069", "CRG_PA_74058")	TRUE	major	Tb927.8.4670	1	Tb927.8.4670 (hypothetical protein, conserved)		0		1374172	13	1372170, 1372178, 1372181, 1372194, 1372200, 1372203, 1372206, 1372428, 1372155, 1372271, 1372217, 1372172, 1372048, 1372210, 1372212, 1372162	23, 22, 11, 8, 64, 19, 15, 9, 12, 9, 5, 6, 5, 29, 6, 50	Tb927.8.4670		Tb927.8.4660	189	Tb927.8.4680	439
Tb927_08_v5.1	1374302	1375582	1281	-	KS17gene_6282b	1	119	2261	CRG_SL_11994	19	741	346	c("CRG_PA_74078", "CRG_PA_74085", "CRG_PA_74086", "CRG_PA_74082", "CRG_PA_74077", "CRG_PA_74076", "CRG_PA_74075", "CRG_PA_74074", "CRG_PA_74079", "CRG_PA_74088", "CRG_PA_74089", "CRG_PA_74091", "CRG_PA_74090", "CRG_PA_74084", "CRG_PA_74092", "CRG_PA_74087", "CRG_PA_74083", "CRG_PA_74080", "CRG_PA_74081")	TRUE	major	Tb927.8.4680	1	Tb927.8.4680 (Spinocerebellar ataxia type 10 protein domain containing protein, putative)		0		1375582	119	1374279, 1374304, 1374307, 1374301, 1374369, 1374359, 1374345, 1374342, 1374287, 1374315, 1374316, 1374320, 1374318, 1374303, 1374422, 1374311, 1374302, 1374298, 1374299	16, 12, 8, 11, 8, 30, 10, 33, 38, 9, 9, 10, 78, 38, 5, 14, 346, 8, 58	Tb927.8.4680		Tb927.8.4670	137	Tb927.8.4690	990
Tb927_10_v5.1	1983131	1984358	1228	-	KS17gene_7363b	1	24	360	CRG_SL_13489	15	631	364	c("CRG_PA_84203", "CRG_PA_84211", "CRG_PA_84199", "CRG_PA_84198", "CRG_PA_84212", "CRG_PA_84210", "CRG_PA_84202", "CRG_PA_84201", "CRG_PA_84200", "CRG_PA_84207", "CRG_PA_84206", "CRG_PA_84205", "CRG_PA_84204", "CRG_PA_84209", "CRG_PA_84208")	TRUE	major	Tb927.10.7940	1	Tb927.10.7940 (methyltransferase, putative)		0		1984358	24	1983141, 1983075, 1983131, 1983128, 1983098, 1983195, 1983139, 1983134, 1983132, 1983162, 1983152, 1983021, 1983148, 1983066, 1983188	35, 17, 364, 21, 5, 5, 6, 29, 5, 55, 6, 6, 13, 54, 10	Tb927.10.7940		Tb927.10.7930	191	Tb927.10.7960	744
Tb927_11_v5.1	2466772	2469590	2819	+	KS17gene_3845b	4	350	9882	c("CRG_SL_7093", "CRG_SL_7096", "CRG_SL_7094", "CRG_SL_7095")	27	7040	468	c("CRG_PA_44469", "CRG_PA_44468", "CRG_PA_44467", "CRG_PA_44466", "CRG_PA_44465", "CRG_PA_44464", "CRG_PA_44463", "CRG_PA_44462", "CRG_PA_44461", "CRG_PA_44460", "CRG_PA_44459", "CRG_PA_44478", "CRG_PA_44479", "CRG_PA_44474", "CRG_PA_44475", "CRG_PA_44476", "CRG_PA_44477", "CRG_PA_44470", "CRG_PA_44471", "CRG_PA_44472", "CRG_PA_44473", "CRG_PA_44481", "CRG_PA_44480", "CRG_PA_44483", "CRG_PA_44482", "CRG_PA_44485", "CRG_PA_44484")	TRUE	major	Tb927.11.8990	1	Tb927.11.8990 (cation transporter, putative)		0		2466744, 2466773, 2466769, 2466772	6, 5, 5, 350	2469581, 2469577, 2469601, 2469569, 2469435, 2469613, 2469645, 2469643, 2469637, 2469634, 2469632, 2469487, 2469616, 2469603, 2469606, 2469484, 2469485, 2469588, 2469590, 2469593, 2469600, 2469620, 2469618, 2469626, 2469624, 2469630, 2469628	46, 29, 8, 14, 6, 8, 57, 31, 34, 22, 9, 8, 17, 95, 333, 17, 34, 20, 468, 14, 133, 43, 10, 45, 40, 148, 71	Tb927.11.8990		Tb927.11.9000	1709	Tb927.11.8980	856
Tb927_01_v5.1	622175	624026	1852	+	KS17gene_107b	1	59	1239	CRG_SL_246	21	798	211	c("CRG_PA_1270", "CRG_PA_1258", "CRG_PA_1259", "CRG_PA_1262", "CRG_PA_1252", "CRG_PA_1253", "CRG_PA_1256", "CRG_PA_1257", "CRG_PA_1254", "CRG_PA_1255", "CRG_PA_1263", "CRG_PA_1271", "CRG_PA_1272", "CRG_PA_1260", "CRG_PA_1267", "CRG_PA_1266", "CRG_PA_1265", "CRG_PA_1264", "CRG_PA_1269", "CRG_PA_1268", "CRG_PA_1261")	TRUE	major	Tb927.1.2700	1	Tb927.1.2700 (hypothetical protein, conserved)		0		622175	59	623996, 624014, 624015, 624026, 624000, 624002, 624007, 624011, 624003, 624005, 623943, 623997, 623999, 624019, 623983, 623976, 623973, 623970, 623993, 623986, 624023	63, 27, 51, 211, 10, 50, 14, 9, 12, 8, 5, 20, 42, 32, 34, 112, 18, 32, 29, 13, 6	Tb927.1.2700		Tb927.1.2710	673	Tb927.1.2670	1704
Tb927_01_v5.1	624161	624402	242	+	KS17gene_108a	1	92	184	CRG_SL_247	2	32	23	c("CRG_PA_1273", "CRG_PA_1274")	FALSE	major		0			0		624161	92	624409, 624402	9, 23	Tb927.1.2710		Tb927.1.2710	297	Tb927.1.2700	384
Tb927_02_v5.1	614655	617311	2657	+	KS17gene_309b	3	91	1768	c("CRG_SL_627", "CRG_SL_626", "CRG_SL_625")	13	807	69	c("CRG_PA_3272", "CRG_PA_3273", "CRG_PA_3271", "CRG_PA_3276", "CRG_PA_3277", "CRG_PA_3274", "CRG_PA_3275", "CRG_PA_3278", "CRG_PA_3279", "CRG_PA_3283", "CRG_PA_3282", "CRG_PA_3281", "CRG_PA_3280")	TRUE	major	Tb927.2.3320	1	Tb927.2.3320 (65 kDa invariant surface glycoprotein)		0		615740, 615727, 614655	6, 39, 91	617237, 617240, 617236, 617277, 617278, 617117, 617272, 617283, 617292, 617312, 617311, 617297, 617293	7, 9, 8, 6, 57, 6, 21, 5, 5, 5, 69, 6, 65	Tb927.2.3320		Tb927.2.3330	309	Tb927.2.3310	1120
Tb927_07_v5.1	454830	456421	1592	+	KS17gene_1410b	1	46	46	CRG_SL_2645	1	15	15	CRG_PA_15719	TRUE	major	Tb927.7.1910	1	Tb927.7.1910 (pyridoxal phosphate containing glycine decarboxylase, putative)		0		454830	46	456421	15	Tb927.7.1910		Tb927.7.1920	2332	Tb927.7.1900	250
Tb927_02_v5.1	617407	619159	1753	+	KS17gene_310b	1	11	22	CRG_SL_628	2	25	18	c("CRG_PA_3285", "CRG_PA_3284")	TRUE	major	Tb927.2.3330	1	Tb927.2.3330 (hypothetical protein)		0		617407	11	620774, 619159	7, 18	Tb927.2.3330		Tb927.2.5120	286553	Tb927.2.3320	327
Tb927_09_v5.1	2093612	2095203	1592	-	KS17gene_6625b	1	72	504	CRG_SL_12832	7	148	54	c("CRG_PA_79769", "CRG_PA_79773", "CRG_PA_79772", "CRG_PA_79771", "CRG_PA_79770", "CRG_PA_79775", "CRG_PA_79774")	TRUE	major	Tb927.9.13280	1	Tb927.9.13280 (Double RNA binding domain protein 9)		0		2095203	72	2093572, 2093599, 2093583, 2093576, 2093575, 2093556, 2093612	13, 49, 5, 14, 6, 7, 54	Tb927.9.13280		Tb927.9.13250	188	Tb927.9.13290	212
Tb927_04_v5.1	583275	584866	1592	+	KS17gene_664b	5	85	3105	c("CRG_SL_1321", "CRG_SL_1322", "CRG_SL_1320", "CRG_SL_1319", "CRG_SL_1318")	15	3355	471	c("CRG_PA_7315", "CRG_PA_7314", "CRG_PA_7317", "CRG_PA_7316", "CRG_PA_7324", "CRG_PA_7325", "CRG_PA_7313", "CRG_PA_7321", "CRG_PA_7326", "CRG_PA_7327", "CRG_PA_7319", "CRG_PA_7318", "CRG_PA_7323", "CRG_PA_7322", "CRG_PA_7320")	TRUE	major	Tb927.4.2250	1	Tb927.4.2250 (hypothetical protein, conserved)		0		583275, 583284, 583264, 583232, 583178	85, 59, 53, 5, 5	584858, 584853, 584865, 584862, 584895, 584828, 584852, 584887, 585061, 585007, 584868, 584866, 584893, 584891, 584881	5, 6, 11, 23, 32, 15, 20, 7, 19, 6, 16, 471, 8, 12, 20	Tb927.4.2250		Tb927.4.2260	384	Tb927.4.2240	705
Tb927_05_v5.1	764619	766211	1593	+	KS17gene_904b	1	20	200	CRG_SL_1763	10	719	508	c("CRG_PA_10141", "CRG_PA_10140", "CRG_PA_10134", "CRG_PA_10135", "CRG_PA_10136", "CRG_PA_10137", "CRG_PA_10132", "CRG_PA_10133", "CRG_PA_10138", "CRG_PA_10139")	TRUE	major	Tb927.5.2280	1	Tb927.5.2280 (acetyltransferase, putative)		0		764619	20	766203, 766202, 766211, 766212, 766172, 766191, 766208, 766210, 766192, 766195	109, 5, 508, 13, 10, 6, 10, 23, 15, 20	Tb927.5.2280		Tb927.5.2290	238	Tb927.5.2270	332
Tb927_11_v5.1	2469754	2478840	9087	+	KS17gene_3846b	1	43	301	CRG_SL_7097	7	688	577	c("CRG_PA_44487", "CRG_PA_44486", "CRG_PA_44492", "CRG_PA_44490", "CRG_PA_44491", "CRG_PA_44489", "CRG_PA_44488")	TRUE	major	Tb927.11.9030, Tb927.11.9020, Tb927.11.9000, Tb927.11.9010	4	Tb927.11.9030 (cation transporter, putative); Tb927.11.9020 (cation transporter, putative); Tb927.11.9000 (cation transporter, putative); Tb927.11.9010 (cation transporter, putative)		0		2469754	43	2478829, 2477067, 2478843, 2478840, 2478842, 2478839, 2478836	19, 11, 22, 577, 39, 7, 13	Tb927.11.9000, Tb927.11.9010, Tb927.11.9020, Tb927.11.9030		Tb927.11.9040	144	Tb927.11.8990	1515
Tb927_05_v5.1	920872	922465	1594	+	KS17gene_968b	2	37	392	c("CRG_SL_1861", "CRG_SL_1860")	7	228	35	c("CRG_PA_10754", "CRG_PA_10755", "CRG_PA_10756", "CRG_PA_10757", "CRG_PA_10753", "CRG_PA_10758", "CRG_PA_10759")	TRUE	major	Tb927.5.2730	1	Tb927.5.2730 (hypothetical protein, conserved)		0		920877, 920872	19, 37	922215, 922465, 922415, 922642, 922206, 922486, 922457	6, 35, 33, 6, 9, 19, 6	Tb927.5.2730		Tb927.5.2740	152	Tb927.5.2720	920
Tb927_11_v5.1	2478969	2479489	521	+	KS17gene_3847b	1	307	3684	CRG_SL_7098	12	1025	308	c("CRG_PA_44500", "CRG_PA_44497", "CRG_PA_44494", "CRG_PA_44496", "CRG_PA_44501", "CRG_PA_44502", "CRG_PA_44503", "CRG_PA_44504", "CRG_PA_44493", "CRG_PA_44495", "CRG_PA_44498", "CRG_PA_44499")	TRUE	major	Tb927.11.9040	1	Tb927.11.9040 (conserved protein)		0		2478969	307	2479509, 2479502, 2479489, 2479493, 2479455, 2479475, 2479476, 2479485, 2479488, 2479491, 2479503, 2479506	15, 218, 308, 222, 6, 7, 97, 117, 11, 11, 5, 8	Tb927.11.9040		Tb927.11.9050	652	Tb927.11.9030	126
Tb927_11_v5.1	2479610	2479903	294	+	KS17gene_3848a	1	13	182	CRG_SL_7099	14	848	344	c("CRG_PA_44515", "CRG_PA_44514", "CRG_PA_44513", "CRG_PA_44512", "CRG_PA_44511", "CRG_PA_44510", "CRG_PA_44517", "CRG_PA_44505", "CRG_PA_44506", "CRG_PA_44507", "CRG_PA_44508", "CRG_PA_44509", "CRG_PA_44518", "CRG_PA_44516")	FALSE	major		0			0		2479610	13	2479941, 2479931, 2479917, 2479914, 2479911, 2479908, 2479944, 2479875, 2479902, 2479903, 2479905, 2479906, 2480049, 2479942	5, 152, 11, 5, 7, 14, 7, 12, 10, 344, 12, 30, 6, 233			Tb927.11.9050	238	Tb927.11.9040	283
Tb927_03_v5.1	773651	775881	2231	-	KS17gene_4752b	3	232	2304	c("CRG_SL_8868", "CRG_SL_8869", "CRG_SL_8870")	9	2958	762	c("CRG_PA_55229", "CRG_PA_55228", "CRG_PA_55227", "CRG_PA_55226", "CRG_PA_55225", "CRG_PA_55230", "CRG_PA_55231", "CRG_PA_55232", "CRG_PA_55233")	TRUE	major	Tb927.3.3030	1	Tb927.3.3030 (START domain containing protein, putative)		0		775871, 775878, 775881	5, 19, 232	773652, 773651, 773649, 773645, 773639, 773653, 773661, 773791, 773670	19, 762, 14, 65, 11, 7, 41, 29, 38	Tb927.3.3030		Tb927.3.3020	175	Tb927.3.3040	1580
Tb927_10_v5.1	1984490	1985865	1376	-	KS17gene_7362b	3	141	2574	c("CRG_SL_13492", "CRG_SL_13490", "CRG_SL_13491")	11	2607	404	c("CRG_PA_84221", "CRG_PA_84220", "CRG_PA_84223", "CRG_PA_84222", "CRG_PA_84213", "CRG_PA_84214", "CRG_PA_84215", "CRG_PA_84216", "CRG_PA_84217", "CRG_PA_84218", "CRG_PA_84219")	TRUE	major	Tb927.10.7960	1	Tb927.10.7960 (hypothetical protein, conserved)		0		1985865, 1985653, 1985704	141, 24, 69	1984492, 1984490, 1984511, 1984498, 1984530, 1984467, 1984468, 1984471, 1984472, 1984479, 1984486	18, 404, 49, 5, 8, 35, 21, 299, 13, 7, 10	Tb927.10.7960		Tb927.10.7940	161	Tb927.10.7970	180
Tb927_09_v5.1	991502	993096	1595	+	KS17gene_2301b	2	41	684	c("CRG_SL_4265", "CRG_SL_4266")	12	928	157	c("CRG_PA_26085", "CRG_PA_26084", "CRG_PA_26074", "CRG_PA_26075", "CRG_PA_26076", "CRG_PA_26077", "CRG_PA_26081", "CRG_PA_26080", "CRG_PA_26083", "CRG_PA_26082", "CRG_PA_26078", "CRG_PA_26079")	TRUE	major	Tb927.9.5880, Tb927.9.5880	2	Tb927.9.5880 (pre-mRNA splicing factor, putative); Tb927.9.5880 (pre-mRNA splicing factor, putative)		0		991502, 991774	41, 16	993213, 993096, 993046, 993047, 993053, 993073, 993085, 993082, 993094, 993092, 993074, 993075	6, 157, 63, 6, 5, 8, 18, 27, 13, 8, 147, 6	Tb927.9.5880		Tb927.9.5890	475	Tb927.9.5860	949
Tb927_01_v5.1	624161	628418	4258	+	KS17gene_108b	1	92	1196	CRG_SL_247	13	588	267	c("CRG_PA_1280", "CRG_PA_1281", "CRG_PA_1275", "CRG_PA_1276", "CRG_PA_1277", "CRG_PA_1278", "CRG_PA_1279", "CRG_PA_1283", "CRG_PA_1282", "CRG_PA_1285", "CRG_PA_1284", "CRG_PA_1287", "CRG_PA_1286")	TRUE	major	Tb927.1.2710	1	Tb927.1.2710 (hypothetical protein, conserved)		0		624161	92	628418, 628419, 628045, 628393, 628402, 628405, 628417, 628421, 628420, 628426, 628424, 628347, 628334	267, 6, 6, 20, 11, 180, 17, 14, 5, 7, 39, 9, 7	Tb927.1.2710		Tb927.1.2730	455	Tb927.1.2700	384
Tb927_07_v5.1	1350934	1352528	1595	+	KS17gene_1504b	2	61	972	c("CRG_SL_2837", "CRG_SL_2838")	12	1086	175	c("CRG_PA_16886", "CRG_PA_16887", "CRG_PA_16884", "CRG_PA_16885", "CRG_PA_16895", "CRG_PA_16894", "CRG_PA_16891", "CRG_PA_16890", "CRG_PA_16893", "CRG_PA_16888", "CRG_PA_16889", "CRG_PA_16892")	TRUE	major	Tb927.7.5120, Tb927.7.5120	2	Tb927.7.5120 (SpoU rRNA Methylase family, putative); Tb927.7.5120 (SpoU rRNA Methylase family, putative)		0		1350934, 1350946	61, 20	1352510, 1352511, 1352487, 1352504, 1352647, 1352540, 1352525, 1352524, 1352530, 1352516, 1352518, 1352528	122, 5, 10, 20, 11, 5, 57, 6, 7, 120, 5, 175	Tb927.7.5120		Tb927.7.5130	216	Tb927.7.5110	448
Tb927_11_v5.1	2480045	2481678	1634	+	KS17gene_3849b	3	26	741	c("CRG_SL_7100", "CRG_SL_7101", "CRG_SL_7102")	13	1101	167	c("CRG_PA_44528", "CRG_PA_44529", "CRG_PA_44531", "CRG_PA_44527", "CRG_PA_44524", "CRG_PA_44525", "CRG_PA_44522", "CRG_PA_44523", "CRG_PA_44520", "CRG_PA_44521", "CRG_PA_44526", "CRG_PA_44530", "CRG_PA_44519")	TRUE	major	Tb927.11.9050	1	Tb927.11.9050 (p21-C-terminal region-binding protein, putative)		0		2480045, 2480050, 2480082	26, 26, 5	2481600, 2481635, 2481647, 2481597, 2481681, 2481686, 2481678, 2481680, 2481668, 2481677, 2481695, 2481643, 2481665	14, 8, 5, 10, 7, 69, 167, 9, 17, 8, 7, 11, 35	Tb927.11.9050		Tb927.11.9060	238	Tb927.11.9040	718
Tb927_11_v5.1	2481832	2483193	1362	+	KS17gene_3850b	3	44	800	c("CRG_SL_7104", "CRG_SL_7105", "CRG_SL_7103")	8	783	190	c("CRG_PA_44539", "CRG_PA_44538", "CRG_PA_44533", "CRG_PA_44532", "CRG_PA_44535", "CRG_PA_44534", "CRG_PA_44537", "CRG_PA_44536")	TRUE	major	Tb927.11.9060	1	Tb927.11.9060 (DnaJ domain containing protein, putative)		0		2481824, 2481832, 2481806	17, 44, 39	2483193, 2483300, 2483088, 2483073, 2483116, 2483101, 2483166, 2483118	190, 6, 5, 13, 17, 12, 6, 12	Tb927.11.9060		Tb927.11.9070	221	Tb927.11.9050	496
Tb927_11_v5.1	2483301	2484527	1227	+	KS17gene_3851b	2	34	304	c("CRG_SL_7106", "CRG_SL_7107")	8	205	63	c("CRG_PA_44544", "CRG_PA_44545", "CRG_PA_44546", "CRG_PA_44547", "CRG_PA_44540", "CRG_PA_44541", "CRG_PA_44542", "CRG_PA_44543")	TRUE	major	Tb927.11.9070	1	Tb927.11.9070 (palmitoyl acyltransferase 4, putative)		0		2483301, 2483477	34, 8	2483864, 2484386, 2484519, 2484527, 2483492, 2483498, 2483507, 2483510	9, 7, 5, 63, 5, 6, 20, 6	Tb927.11.9070		Tb927.11.9080	1110	Tb927.11.9060	238
Tb927_07_v5.1	907211	908808	1598	-	KS17gene_6051b	2	13	180	c("CRG_SL_11088", "CRG_SL_11087")	10	514	167	c("CRG_PA_68609", "CRG_PA_68608", "CRG_PA_68612", "CRG_PA_68613", "CRG_PA_68610", "CRG_PA_68611", "CRG_PA_68616", "CRG_PA_68617", "CRG_PA_68614", "CRG_PA_68615")	TRUE	major	Tb927.7.3510	1	Tb927.7.3510 (hypothetical protein, conserved)		0		908808, 908803	13, 5	907166, 907138, 907203, 907209, 907168, 907201, 907221, 907130, 907211, 907213	6, 9, 6, 5, 33, 6, 12, 8, 167, 5	Tb927.7.3510		Tb927.7.3500	280	Tb927.7.3520	513
Tb927_09_v5.1	1863440	1863593	154	+	KS17gene_2431a	1	8	40	CRG_SL_4487	5	52	15	c("CRG_PA_27612", "CRG_PA_27619", "CRG_PA_27618", "CRG_PA_27615", "CRG_PA_27614")	FALSE	major		0			0		1863440	8	1863582, 1863611, 1863604, 1863593, 1863592	9, 5, 12, 15, 11			Tb927.9.11930	250	Tb927.9.11910	97
Tb927_10_v5.1	1985807	1985893	87	-	KS17gene_7361a	1	6	24	CRG_SL_13493	4	59	21	c("CRG_PA_84232", "CRG_PA_84225", "CRG_PA_84238", "CRG_PA_84241")	FALSE	major		0			0		1985893	6	1985705, 1985807, 1985774, 1985789	7, 21, 19, 12			Tb927.10.7960	236	Tb927.10.7970	152
Tb927_11_v5.1	2484628	2485239	612	+	KS17gene_3852b	1	21	210	CRG_SL_7108	10	659	231	c("CRG_PA_44548", "CRG_PA_44549", "CRG_PA_44557", "CRG_PA_44556", "CRG_PA_44555", "CRG_PA_44554", "CRG_PA_44553", "CRG_PA_44552", "CRG_PA_44551", "CRG_PA_44550")	TRUE	major	Tb927.11.9070	1	Tb927.11.9070 (palmitoyl acyltransferase 4, putative)		0		2484628	21	2485252, 2485274, 2485240, 2485239, 2485238, 2485233, 2485228, 2485282, 2485279, 2485278	87, 47, 5, 231, 8, 11, 29, 6, 224, 11	Tb927.11.9070		Tb927.11.9080	398	Tb927.11.9060	1565
Tb927_07_v5.1	1725398	1726995	1598	-	KS17gene_5953b	1	83	1245	CRG_SL_11260	15	762	519	c("CRG_PA_69794", "CRG_PA_69795", "CRG_PA_69796", "CRG_PA_69797", "CRG_PA_69790", "CRG_PA_69791", "CRG_PA_69792", "CRG_PA_69793", "CRG_PA_69787", "CRG_PA_69786", "CRG_PA_69785", "CRG_PA_69789", "CRG_PA_69788", "CRG_PA_69784", "CRG_PA_69783")	TRUE	major	Tb927.7.6350	1	Tb927.7.6350 (NADH-ubiquinone oxidoreductase, mitochondrial, putative)		0		1726995	83	1725406, 1725407, 1725415, 1725418, 1725397, 1725398, 1725399, 1725400, 1725372, 1725369, 1725336, 1725381, 1725375, 1725245, 1725243	40, 7, 76, 25, 12, 519, 10, 6, 8, 11, 10, 11, 13, 8, 6	Tb927.7.6350		Tb927.7.6340	385	Tb927.7.6360	2048
Tb927_09_v5.1	1572110	1573707	1598	-	KS17gene_6717b	2	99	2250	c("CRG_SL_12664", "CRG_SL_12665")	18	1774	254	c("CRG_PA_78676", "CRG_PA_78678", "CRG_PA_78665", "CRG_PA_78662", "CRG_PA_78668", "CRG_PA_78669", "CRG_PA_78671", "CRG_PA_78670", "CRG_PA_78673", "CRG_PA_78672", "CRG_PA_78675", "CRG_PA_78674", "CRG_PA_78677", "CRG_PA_78663", "CRG_PA_78666", "CRG_PA_78667", "CRG_PA_78661", "CRG_PA_78664")	TRUE	major	Tb927.9.9940	1	Tb927.9.9940 (PACRGB)		0		1573703, 1573707	26, 99	1572085, 1572095, 1572110, 1572103, 1572123, 1572124, 1572128, 1572126, 1572130, 1572129, 1572153, 1572131, 1572087, 1572108, 1572113, 1572116, 1572098, 1572109	13, 19, 254, 11, 209, 7, 43, 37, 168, 7, 12, 6, 11, 13, 50, 8, 5, 14	Tb927.9.9940		Tb927.9.9870	5486	Tb927.9.9950	451
Tb927_10_v5.1	1985827	1987251	1425	-	KS17gene_7360b	1	17	238	CRG_SL_13494	14	812	224	c("CRG_PA_84229", "CRG_PA_84228", "CRG_PA_84239", "CRG_PA_84236", "CRG_PA_84237", "CRG_PA_84234", "CRG_PA_84235", "CRG_PA_84233", "CRG_PA_84230", "CRG_PA_84226", "CRG_PA_84227", "CRG_PA_84224", "CRG_PA_84242", "CRG_PA_84240")	TRUE	major	Tb927.10.7970	1	Tb927.10.7970 (Organic solute transporter Ostalpha, putative)		0		1987251	17	1985827, 1985990, 1985833, 1985994, 1985995, 1985862, 1985992, 1985977, 1985830, 1985820, 1985823, 1985800, 1986006, 1985784	224, 5, 197, 7, 5, 7, 113, 24, 5, 31, 7, 76, 6, 105	Tb927.10.7970		Tb927.10.7960	256	Tb927.10.7980	301
Tb927_03_v5.1	775998	776527	530	-	KS17gene_4751a	2	123	834	c("CRG_SL_8871", "CRG_SL_8872")	6	1080	318	c("CRG_PA_55238", "CRG_PA_55239", "CRG_PA_55234", "CRG_PA_55235", "CRG_PA_55236", "CRG_PA_55237")	FALSE	major		0			0		776527, 776778	123, 16	776004, 776013, 775983, 775997, 775998, 776003	5, 52, 49, 11, 318, 105			Tb927.3.3030	288	Tb927.3.3040	934
Tb927_06_v5.1	1293187	1294785	1599	+	KS17gene_1231b	4	235	4116	c("CRG_SL_2307", "CRG_SL_2306", "CRG_SL_2309", "CRG_SL_2308")	12	2148	352	c("CRG_PA_13485", "CRG_PA_13484", "CRG_PA_13488", "CRG_PA_13477", "CRG_PA_13481", "CRG_PA_13480", "CRG_PA_13483", "CRG_PA_13482", "CRG_PA_13478", "CRG_PA_13479", "CRG_PA_13487", "CRG_PA_13486")	TRUE	major	Tb927.6.4630	1	Tb927.6.4630 (kinetoplastid-specific phospho-protein phosphatase, putative)		0		1293187, 1293183, 1293210, 1293203	235, 85, 6, 17	1294793, 1294791, 1294887, 1294764, 1294784, 1294783, 1294788, 1294785, 1294771, 1294780, 1294809, 1294807	35, 11, 14, 6, 7, 5, 10, 352, 11, 42, 35, 9	Tb927.6.4630		Tb927.6.4640	915	Tb927.6.4620	215
Tb927_10_v5.1	1987396	1988966	1571	-	KS17gene_7359b	1	21	168	CRG_SL_13495	8	751	309	c("CRG_PA_84243", "CRG_PA_84249", "CRG_PA_84248", "CRG_PA_84247", "CRG_PA_84246", "CRG_PA_84245", "CRG_PA_84244", "CRG_PA_84250")	TRUE	major	Tb927.10.7980	1	Tb927.10.7980 (hypothetical protein, conserved)		0		1988966	21	1987393, 1987425, 1987405, 1987403, 1987402, 1987396, 1987394, 1987418	15, 21, 306, 12, 18, 309, 8, 62	Tb927.10.7980		Tb927.10.7970	249	Tb927.10.7985	210
Tb927_11_v5.1	2485411	2489865	4455	+	KS17gene_3853b	1	119	3689	CRG_SL_7109	31	1168	180	c("CRG_PA_44559", "CRG_PA_44558", "CRG_PA_44568", "CRG_PA_44569", "CRG_PA_44562", "CRG_PA_44563", "CRG_PA_44560", "CRG_PA_44561", "CRG_PA_44566", "CRG_PA_44567", "CRG_PA_44564", "CRG_PA_44565", "CRG_PA_44575", "CRG_PA_44574", "CRG_PA_44577", "CRG_PA_44576", "CRG_PA_44571", "CRG_PA_44570", "CRG_PA_44573", "CRG_PA_44572", "CRG_PA_44579", "CRG_PA_44578", "CRG_PA_44588", "CRG_PA_44589", "CRG_PA_44580", "CRG_PA_44581", "CRG_PA_44582", "CRG_PA_44583", "CRG_PA_44584", "CRG_PA_44586", "CRG_PA_44587")	TRUE	major	Tb927.11.9080	1	Tb927.11.9080 (AARP2CN (NUC121) domain/Protein of unknown function (DUF663), putative)		0		2485411	119	2489658, 2488069, 2489884, 2489886, 2489869, 2489876, 2489857, 2489865, 2489882, 2489883, 2489877, 2489881, 2489906, 2489903, 2489909, 2489908, 2489893, 2489891, 2489897, 2489896, 2489912, 2489911, 2489849, 2489850, 2489913, 2489914, 2489916, 2489917, 2489919, 2489829, 2489836	14, 14, 6, 18, 11, 63, 154, 180, 9, 33, 7, 16, 58, 21, 90, 11, 5, 113, 8, 22, 14, 23, 9, 5, 174, 5, 12, 6, 57, 5, 5	Tb927.11.9080		Tb927.11.9090	775	Tb927.11.9070	586
Tb927_04_v5.1	1346397	1347995	1599	-	KS17gene_4971b	1	71	497	CRG_SL_9806	7	141	74	c("CRG_PA_61128", "CRG_PA_61123", "CRG_PA_61122", "CRG_PA_61127", "CRG_PA_61126", "CRG_PA_61125", "CRG_PA_61124")	TRUE	major	Tb927.4.4920	1	Tb927.4.4920 (hypothetical protein, conserved)		0		1347995	71	1346399, 1346411, 1346435, 1346397, 1346395, 1346394, 1346423	6, 7, 23, 74, 6, 12, 13	Tb927.4.4920		Tb927.4.4910	873	Tb927.4.4930	454
Tb927_04_v5.1	928185	929784	1600	-	KS17gene_5118b	2	54	902	c("CRG_SL_9542", "CRG_SL_9543")	11	1100	289	c("CRG_PA_59692", "CRG_PA_59693", "CRG_PA_59690", "CRG_PA_59691", "CRG_PA_59689", "CRG_PA_59688", "CRG_PA_59685", "CRG_PA_59687", "CRG_PA_59686", "CRG_PA_59681", "CRG_PA_59683")	TRUE	major	Tb927.4.3660	1	Tb927.4.3660 (hypothetical protein, conserved)		0		929743, 929784	28, 54	928186, 928192, 928183, 928185, 928180, 928174, 928196, 928169, 928198, 927938, 927919	6, 5, 5, 289, 5, 137, 9, 5, 11, 17, 61	Tb927.4.3660		Tb927.4.3650	822	Tb927.4.3670	257
Tb927_10_v5.1	1989070	1989489	420	-	KS17gene_7358b	2	197	3808	c("CRG_SL_13496", "CRG_SL_13497")	17	2356	416	c("CRG_PA_84255", "CRG_PA_84253", "CRG_PA_84265", "CRG_PA_84264", "CRG_PA_84267", "CRG_PA_84266", "CRG_PA_84261", "CRG_PA_84260", "CRG_PA_84263", "CRG_PA_84262", "CRG_PA_84254", "CRG_PA_84258", "CRG_PA_84256", "CRG_PA_84257", "CRG_PA_84251", "CRG_PA_84252", "CRG_PA_84259")	TRUE	major	Tb927.10.7985	1	Tb927.10.7985 (hypothetical protein)		0		1989459, 1989489	27, 197	1989069, 1989052, 1989109, 1989107, 1989099, 1989117, 1989080, 1989076, 1989085, 1989083, 1989067, 1989073, 1989070, 1989071, 1989128, 1989011, 1989074	13, 5, 8, 143, 5, 69, 101, 5, 21, 224, 95, 7, 416, 22, 23, 7, 14	Tb927.10.7985		Tb927.10.7980	191	Tb927.10.7990	306
Tb927_04_v5.1	349875	351475	1601	-	KS17gene_5238b	2	120	147	c("CRG_SL_9319", "CRG_SL_9320")	1	12	6	CRG_PA_58070	TRUE	major	Tb927.4.1330	1	Tb927.4.1330 (DNA topoisomerase IB, large subunit)		0		351447, 351475	27, 120	349875	6	Tb927.4.1330		Tb927.4.1320	1963	Tb927.4.1340	495
Tb927_05_v5.1	364364	365964	1601	+	KS17gene_793b	2	41	520	c("CRG_SL_1558", "CRG_SL_1557")	8	436	107	c("CRG_PA_8689", "CRG_PA_8691", "CRG_PA_8690", "CRG_PA_8693", "CRG_PA_8692", "CRG_PA_8695", "CRG_PA_8694", "CRG_PA_8696")	TRUE	major	Tb927.5.920	1	Tb927.5.920 (rhodanese-like domain containing protein, putative)		0		364364, 364361	41, 24	365958, 365966, 365964, 365908, 365893, 365930, 365914, 366089	15, 21, 107, 28, 19, 6, 8, 14	Tb927.5.920		Tb927.5.930	497	Tb927.5.910	1119
Tb927_11_v5.1	2489811	2489930	120	+	KS17gene_3854a	1	11	11	CRG_SL_7110	1	8	8	CRG_PA_44585	FALSE	major		0			0		2489811	11	2489930	8	Tb927.11.9080		Tb927.11.9090	710	Tb927.11.9080	522
Tb927_07_v5.1	1540391	1541993	1603	+	KS17gene_1567b	3	206	2220	c("CRG_SL_2950", "CRG_SL_2951", "CRG_SL_2952")	10	1989	279	c("CRG_PA_17517", "CRG_PA_17516", "CRG_PA_17515", "CRG_PA_17514", "CRG_PA_17513", "CRG_PA_17512", "CRG_PA_17511", "CRG_PA_17510", "CRG_PA_17519", "CRG_PA_17518")	TRUE	major	Tb927.7.5700	1	Tb927.7.5700 (peripherally associated ATOM36)		0		1540360, 1540391, 1540451	8, 206, 8	1542006, 1541995, 1541993, 1541990, 1541989, 1541985, 1541983, 1542020, 1542107, 1542007	272, 9, 279, 5, 6, 50, 5, 25, 7, 5	Tb927.7.5700		Tb927.7.5710	182	Tb927.7.5690	974
Tb927_11_v5.1	2490034	2490445	412	+	KS17gene_3855a	1	38	114	CRG_SL_7111	3	81	67	c("CRG_PA_44592", "CRG_PA_44591", "CRG_PA_44590")	FALSE	major		0			0		2490034	38	2490452, 2490445, 2490437	6, 67, 8			Tb927.11.9090	195	Tb927.11.9080	745
Tb927_11_v5.1	2490582	2492066	1485	+	KS17gene_3856b	1	56	560	CRG_SL_7112	10	274	73	c("CRG_PA_44599", "CRG_PA_44598", "CRG_PA_44593", "CRG_PA_44602", "CRG_PA_44601", "CRG_PA_44600", "CRG_PA_44597", "CRG_PA_44596", "CRG_PA_44595", "CRG_PA_44594")	TRUE	major	Tb927.11.9090	1	Tb927.11.9090 (Putative methyltransferase, putative)		0		2490582	56	2492073, 2492070, 2492041, 2492196, 2492020, 2492081, 2492066, 2492062, 2492049, 2492045	18, 12, 24, 12, 31, 32, 73, 58, 9, 5	Tb927.11.9090		Tb927.11.9100	511	Tb927.11.9080	1293
Tb927_08_v5.1	1375796	1376948	1153	-	KS17gene_6281b	2	22	578	c("CRG_SL_11995", "CRG_SL_11996")	17	1470	179	c("CRG_PA_74104", "CRG_PA_74103", "CRG_PA_74105", "CRG_PA_74094", "CRG_PA_74099", "CRG_PA_74098", "CRG_PA_74101", "CRG_PA_74109", "CRG_PA_74108", "CRG_PA_74107", "CRG_PA_74106", "CRG_PA_74093", "CRG_PA_74096", "CRG_PA_74095", "CRG_PA_74102", "CRG_PA_74097", "CRG_PA_74100")	TRUE	major	Tb927.8.4690	1	Tb927.8.4690 (hypothetical protein, conserved)		0		1376948, 1376951	22, 12	1375689, 1375683, 1375691, 1375754, 1375789, 1375787, 1375796, 1375711, 1375702, 1375700, 1375698, 1375752, 1375771, 1375755, 1375797, 1375777, 1375793	24, 7, 5, 139, 125, 10, 179, 13, 6, 15, 146, 5, 26, 12, 5, 13, 5	Tb927.8.4690		Tb927.8.4680	269	Tb927.8.4695	294
Tb927_06_v5.1	1173603	1175206	1604	-	KS17gene_5577b	5	1174	6650	c("CRG_SL_10642", "CRG_SL_10643", "CRG_SL_10640", "CRG_SL_10641", "CRG_SL_10639")	5	1520	91	c("CRG_PA_65979", "CRG_PA_65981", "CRG_PA_65980", "CRG_PA_65983", "CRG_PA_65982")	TRUE	major	Tb927.6.4000	1	Tb927.6.4000 (small glutamine-rich tetratricopeptide repeat protein, putative)		0		1175206, 1175221, 1175194, 1175200, 1175120	1174, 12, 6, 132, 6	1173603, 1173624, 1173611, 1173592, 1173623	91, 7, 91, 43, 72	Tb927.6.4000		Tb927.6.3990	2368	Tb927.6.4010	413
Tb927_06_v5.1	791591	793194	1604	+	KS17gene_1135b	1	21	168	CRG_SL_2135	8	522	317	c("CRG_PA_12477", "CRG_PA_12476", "CRG_PA_12479", "CRG_PA_12481", "CRG_PA_12482", "CRG_PA_12483", "CRG_PA_12480", "CRG_PA_12478")	TRUE	major	Tb927.6.2630	1	Tb927.6.2630 (Hsp33 protein, putative)		0		791591	21	793192, 793189, 793194, 793173, 793211, 793205, 793199, 793193	5, 42, 317, 76, 55, 9, 11, 7	Tb927.6.2630		Tb927.6.2640	373	Tb927.6.2620	326
Tb927_03_v5.1	776681	778415	1735	-	KS17gene_4749b	3	333	3640	c("CRG_SL_8875", "CRG_SL_8874", "CRG_SL_8873")	10	1299	167	c("CRG_PA_55249", "CRG_PA_55248", "CRG_PA_55256", "CRG_PA_55240", "CRG_PA_55255", "CRG_PA_55253", "CRG_PA_55250", "CRG_PA_55246", "CRG_PA_55241", "CRG_PA_55244")	TRUE	major	Tb927.3.3040	1	Tb927.3.3040 (Right handed beta helix region, putative)		0		778415, 778400, 778339	333, 13, 18	776677, 776670, 776922, 776723, 776690, 776686, 776681, 776664, 776728, 776661	35, 17, 10, 12, 15, 37, 167, 14, 16, 110	Tb927.3.3040		Tb927.3.3030	971	Tb927.3.3050	339
Tb927_11_v5.1	2492197	2494200	2004	+	KS17gene_3857b	1	63	1008	CRG_SL_7113	16	765	222	c("CRG_PA_44604", "CRG_PA_44614", "CRG_PA_44615", "CRG_PA_44618", "CRG_PA_44603", "CRG_PA_44609", "CRG_PA_44608", "CRG_PA_44605", "CRG_PA_44610", "CRG_PA_44611", "CRG_PA_44612", "CRG_PA_44613", "CRG_PA_44607", "CRG_PA_44606", "CRG_PA_44616", "CRG_PA_44617")	TRUE	major	Tb927.11.9100	1	Tb927.11.9100 (Domain of unknown function (DUF4586), putative)		0		2492197	63	2494218, 2494178, 2494353, 2494204, 2494215, 2494157, 2494154, 2494223, 2494164, 2494166, 2494168, 2494174, 2494146, 2494225, 2494200, 2494202	28, 83, 7, 69, 12, 94, 57, 6, 81, 20, 51, 17, 6, 5, 222, 7	Tb927.11.9090, Tb927.11.9100		Tb927.11.9110	469	Tb927.11.9090	281
Tb927_02_v5.1	618834	620168	1335	-	KS17gene_4542b	3	119	1155	c("CRG_SL_8332", "CRG_SL_8333", "CRG_SL_8331")	7	498	58	c("CRG_PA_52038", "CRG_PA_52037", "CRG_PA_52036", "CRG_PA_52035", "CRG_PA_52040", "CRG_PA_52041", "CRG_PA_52039")	TRUE	major	Tb927.2.3340	1	Tb927.2.3340 (hypothetical protein)		0		620168, 620259, 620161	119, 17, 29	618817, 618937, 618926, 618912, 618834, 618853, 618827	6, 20, 36, 8, 58, 5, 33	Tb927.2.3340		Tb927.2.2590	107475	Tb927.2.3370	3500
Tb927_08_v5.1	1377089	1377526	438	-	KS17gene_6280b	2	160	1584	c("CRG_SL_11997", "CRG_SL_11998")	8	1502	396	c("CRG_PA_74114", "CRG_PA_74115", "CRG_PA_74116", "CRG_PA_74117", "CRG_PA_74110", "CRG_PA_74111", "CRG_PA_74112", "CRG_PA_74113")	TRUE	major	Tb927.8.4695	1	Tb927.8.4695 (hypothetical protein)		0		1377497, 1377526	38, 160	1377077, 1377078, 1377087, 1377088, 1377089, 1377092, 1377094, 1377098	178, 7, 93, 5, 396, 6, 26, 40	Tb927.8.4695		Tb927.8.4690	141	Tb927.8.4700	2596
Tb927_11_v5.1	2494354	2500677	6324	+	KS17gene_3858b	3	154	1848	c("CRG_SL_7116", "CRG_SL_7115", "CRG_SL_7114")	11	885	129	c("CRG_PA_44620", "CRG_PA_44621", "CRG_PA_44619", "CRG_PA_44623", "CRG_PA_44622", "CRG_PA_44625", "CRG_PA_44624", "CRG_PA_44627", "CRG_PA_44626", "CRG_PA_44629", "CRG_PA_44628")	TRUE	major	Tb927.11.9120, Tb927.11.9110	2	Tb927.11.9120 (SNF2 family N-terminal domain/Ring finger domain containing protein, putative); Tb927.11.9110 (C-terminal motor kinesin, putative)		0		2494365, 2494354, 2494344	8, 154, 6	2500672, 2500677, 2500350, 2500679, 2500678, 2500689, 2500680, 2500692, 2500690, 2500733, 2500703	15, 129, 6, 5, 10, 16, 16, 26, 9, 29, 34	Tb927.11.9110, Tb927.11.9120		Tb927.11.9130	416	Tb927.11.9100	915
Tb927_10_v5.1	1989656	1990850	1195	-	KS17gene_7357b	1	187	1683	CRG_SL_13498	9	476	213	c("CRG_PA_84269", "CRG_PA_84272", "CRG_PA_84273", "CRG_PA_84270", "CRG_PA_84271", "CRG_PA_84276", "CRG_PA_84268", "CRG_PA_84274", "CRG_PA_84275")	TRUE	major	Tb927.10.7990	1	Tb927.10.7990 (replication factor C subunit 3, putative)		0		1990850	187	1989656, 1989660, 1989662, 1989657, 1989658, 1989680, 1989637, 1989665, 1989666	213, 64, 17, 9, 8, 10, 11, 135, 9	Tb927.10.7990		Tb927.10.7985	284	Tb927.10.8000	1074
Tb927_06_v5.1	549204	550809	1606	-	KS17gene_5720b	5	414	6010	c("CRG_SL_10390", "CRG_SL_10391", "CRG_SL_10392", "CRG_SL_10393", "CRG_SL_10395")	10	2335	212	c("CRG_PA_64366", "CRG_PA_64367", "CRG_PA_64371", "CRG_PA_64370", "CRG_PA_64373", "CRG_PA_64372", "CRG_PA_64374", "CRG_PA_64365", "CRG_PA_64368", "CRG_PA_64369")	TRUE	major	Tb927.6.1610	1	Tb927.6.1610 (ribosomal RNA adenine dimethylase family protein, conserved)		0		550617, 550803, 550806, 550809, 550831	93, 37, 42, 414, 15	549204, 549206, 549221, 549218, 549229, 549222, 550265, 549174, 549211, 549217	212, 22, 98, 65, 10, 5, 8, 16, 25, 6	Tb927.6.1610		Tb927.6.1600	192	Tb927.6.1620	1674
Tb927_10_v5.1	1990991	1991752	762	-	KS17gene_7356a	2	19	330	c("CRG_SL_13499", "CRG_SL_13500")	10	1580	518	c("CRG_PA_84277", "CRG_PA_84278", "CRG_PA_84279", "CRG_PA_84283", "CRG_PA_84282", "CRG_PA_84281", "CRG_PA_84280", "CRG_PA_84286", "CRG_PA_84285", "CRG_PA_84284")	FALSE	major		0			0		1991700, 1991752	14, 19	1990941, 1990960, 1990964, 1990993, 1990991, 1990985, 1990969, 1991036, 1990996, 1990994	15, 139, 12, 52, 518, 6, 25, 6, 8, 9	Tb927.10.8000		Tb927.10.7990	145	Tb927.10.8000	172
Tb927_11_v5.1	2500900	2503173	2274	+	KS17gene_3859b	3	114	3944	c("CRG_SL_7117", "CRG_SL_7119", "CRG_SL_7118")	17	2496	357	c("CRG_PA_44646", "CRG_PA_44645", "CRG_PA_44644", "CRG_PA_44643", "CRG_PA_44642", "CRG_PA_44641", "CRG_PA_44640", "CRG_PA_44636", "CRG_PA_44637", "CRG_PA_44634", "CRG_PA_44635", "CRG_PA_44632", "CRG_PA_44633", "CRG_PA_44630", "CRG_PA_44631", "CRG_PA_44638", "CRG_PA_44639")	TRUE	major	Tb927.11.9130	1	Tb927.11.9130 (Replication factor A protein 1)		0		2500875, 2500904, 2500900	10, 108, 114	2503162, 2503159, 2503029, 2503154, 2503152, 2503021, 2503019, 2503226, 2503113, 2503182, 2503149, 2503176, 2503180, 2503173, 2503175, 2503114, 2503014	17, 27, 8, 13, 107, 59, 6, 12, 5, 10, 5, 12, 6, 357, 5, 99, 84	Tb927.11.9130		Tb927.11.9140	178	Tb927.11.9120	1110
Tb927_04_v5.1	184897	186503	1607	-	KS17gene_5314b	1	64	384	CRG_SL_9175	6	303	203	c("CRG_PA_57261", "CRG_PA_57260", "CRG_PA_57263", "CRG_PA_57262", "CRG_PA_57264", "CRG_PA_57259")	TRUE	major	Tb927.4.640	1	Tb927.4.640 (GRIP domain containing protein, putative)		0		186503	64	184874, 184898, 184906, 184912, 184923, 184897	11, 5, 64, 13, 7, 203	Tb927.4.640		Tb927.4.630	158	Tb927.4.650	459
Tb927_06_v5.1	459712	461318	1607	-	KS17gene_5762b	1	8	64	CRG_SL_10320	8	507	282	c("CRG_PA_63886", "CRG_PA_63885", "CRG_PA_63887", "CRG_PA_63891", "CRG_PA_63890", "CRG_PA_63892", "CRG_PA_63888", "CRG_PA_63889")	TRUE	major	Tb927.6.1200	1	Tb927.6.1200 (Polyadenylation mediator complex protein PAMC2, putative)		0		461318	8	459693, 459684, 459709, 459889, 459740, 459900, 459712, 459724	34, 157, 5, 8, 5, 5, 282, 11	Tb927.6.1200		Tb927.6.1190	434	Tb927.6.1210	457
Tb927_11_v5.1	2503322	2504912	1591	+	KS17gene_3860b	5	194	2915	c("CRG_SL_7124", "CRG_SL_7122", "CRG_SL_7123", "CRG_SL_7120", "CRG_SL_7121")	11	5695	922	c("CRG_PA_44654", "CRG_PA_44655", "CRG_PA_44656", "CRG_PA_44657", "CRG_PA_44650", "CRG_PA_44651", "CRG_PA_44652", "CRG_PA_44653", "CRG_PA_44649", "CRG_PA_44648", "CRG_PA_44647")	TRUE	major	Tb927.11.9140	1	Tb927.11.9140 (mitochondrial RNA binding complex 1 subunit)		0		2503339, 2503322, 2503335, 2503165, 2503278	8, 194, 38, 8, 17	2504920, 2504924, 2504941, 2504946, 2504910, 2504911, 2504912, 2504914, 2505033, 2504889, 2504971	5, 53, 8, 10, 5, 20, 922, 21, 6, 48, 41	Tb927.11.9140		Tb927.11.9150	252	Tb927.11.9130	836
Tb927_11_v5.1	2505034	2510550	5517	+	KS17gene_3861b	3	62	664	c("CRG_SL_7126", "CRG_SL_7127", "CRG_SL_7125")	8	987	96	c("CRG_PA_44658", "CRG_PA_44659", "CRG_PA_44665", "CRG_PA_44664", "CRG_PA_44661", "CRG_PA_44660", "CRG_PA_44663", "CRG_PA_44662")	TRUE	major	Tb927.11.9150	1	Tb927.11.9150 (hypothetical protein, conserved)		0		2505037, 2505095, 2505034	10, 11, 62	2510609, 2510622, 2510579, 2510574, 2510558, 2510550, 2510570, 2510564	38, 21, 38, 10, 6, 96, 89, 31	Tb927.11.9150		Tb927.11.9160	323	Tb927.11.9140	1157
Tb927_11_v5.1	2510682	2512693	2012	+	KS17gene_3862b	2	71	468	c("CRG_SL_7128", "CRG_SL_7129")	6	276	73	c("CRG_PA_44670", "CRG_PA_44671", "CRG_PA_44669", "CRG_PA_44668", "CRG_PA_44667", "CRG_PA_44666")	TRUE	major	Tb927.11.9160	1	Tb927.11.9160 (ATPase-like protein, putative)		0		2510682, 2510764	71, 7	2512693, 2512696, 2512692, 2512659, 2512689, 2512719	73, 7, 15, 24, 5, 14	Tb927.11.9160		Tb927.11.9170	290	Tb927.11.9150	330
Tb927_09_v5.1	2192195	2193802	1608	-	KS17gene_6589b	1	7	49	CRG_SL_12905	7	396	321	c("CRG_PA_80261", "CRG_PA_80260", "CRG_PA_80263", "CRG_PA_80262", "CRG_PA_80265", "CRG_PA_80264", "CRG_PA_80259")	TRUE	major	Tb927.9.14040	1	Tb927.9.14040 (short-chain dehydrogenase, putative)		0		2193802	7	2192193, 2192180, 2192196, 2192195, 2192107, 2192206, 2192130	10, 24, 6, 321, 21, 8, 6	Tb927.9.14040		Tb927.9.14030	125	Tb927.9.14050	305
Tb927_08_v5.1	1377677	1378018	342	-	KS17gene_6279a	2	78	616	c("CRG_SL_11999", "CRG_SL_12000")	7	400	112	c("CRG_PA_74124", "CRG_PA_74121", "CRG_PA_74120", "CRG_PA_74123", "CRG_PA_74122", "CRG_PA_74118", "CRG_PA_74119")	FALSE	major		0			0		1378000, 1378018	10, 78	1377732, 1377676, 1377673, 1377678, 1377677, 1377666, 1377700	9, 7, 27, 33, 112, 5, 7			Tb927.8.4695	230	Tb927.8.4700	2104
Tb927_08_v5.1	1378175	1396213	18039	-	KS17gene_6278b	3	24	380	c("CRG_SL_12002", "CRG_SL_12003", "CRG_SL_12001")	10	1122	169	c("CRG_PA_74125", "CRG_PA_74127", "CRG_PA_74126", "CRG_PA_74132", "CRG_PA_74133", "CRG_PA_74130", "CRG_PA_74131", "CRG_PA_74129", "CRG_PA_74128", "CRG_PA_74134")	TRUE	major	Tb927.8.4700, Tb927.8.4710, Tb927.8.4720, Tb927.8.4730, Tb927.8.4740, Tb927.8.4750	6	Tb927.8.4700 (amino acid transporter, putative); Tb927.8.4710 (amino acid transporter, putative); Tb927.8.4720 (amino acid transporter, putative); Tb927.8.4730 (amino acid transporter, putative); Tb927.8.4740 (amino acid transporter, putative); Tb927.8.4750 (amino acid transporter, truncated)		0		1396213, 1396273, 1381583	24, 7, 7	1378196, 1378114, 1378197, 1378163, 1378175, 1378139, 1378158, 1378130, 1378121, 1378779	45, 21, 5, 25, 169, 57, 14, 27, 6, 5	Tb927.8.4700, Tb927.8.4710, Tb927.8.4720, Tb927.8.4730, Tb927.8.4740, Tb927.8.4750		Tb927.8.4695	728	Tb927.8.4760	203
Tb927_09_v5.1	461734	463342	1609	-	KS17gene_6960b	1	88	968	CRG_SL_12233	11	245	79	c("CRG_PA_75711", "CRG_PA_75710", "CRG_PA_75713", "CRG_PA_75712", "CRG_PA_75703", "CRG_PA_75707", "CRG_PA_75704", "CRG_PA_75708", "CRG_PA_75709", "CRG_PA_75705", "CRG_PA_75706")	TRUE	major	Tb927.9.2060	1	Tb927.9.2060 (ADP-ribosylation factor family, putative)		0		463342	88	461762, 461753, 461819, 461766, 461724, 461739, 461726, 461742, 461750, 461734, 461737	11, 6, 47, 11, 6, 24, 32, 9, 14, 79, 6	Tb927.9.2060		Tb927.9.2055	209	Tb927.9.2070	940
Tb927_07_v5.1	2167064	2168672	1609	+	KS17gene_1624b	1	9	63	CRG_SL_3058	7	253	137	c("CRG_PA_18286", "CRG_PA_18287", "CRG_PA_18284", "CRG_PA_18285", "CRG_PA_18283", "CRG_PA_18288", "CRG_PA_18289")	TRUE	major	Tb927.7.7495	1	Tb927.7.7495 (hypothetical protein)		0		2167064	9	2168781, 2168629, 2168679, 2168764, 2168672, 2168634, 2168638	5, 6, 23, 6, 137, 21, 55	Tb927.7.7495		Tb927.7.7500	5160	Tb927.7.7490	896
Tb927_10_v5.1	1991845	1995950	4106	-	KS17gene_7355b	1	58	696	CRG_SL_13501	12	297	86	c("CRG_PA_84287", "CRG_PA_84298", "CRG_PA_84289", "CRG_PA_84288", "CRG_PA_84290", "CRG_PA_84291", "CRG_PA_84292", "CRG_PA_84293", "CRG_PA_84294", "CRG_PA_84295", "CRG_PA_84296", "CRG_PA_84297")	TRUE	major	Tb927.10.8000	1	Tb927.10.8000 (hypothetical protein, conserved)		0		1995950	58	1991815, 1991808, 1991836, 1991829, 1991845, 1991847, 1991875, 1991881, 1991889, 1991894, 1991797, 1991803	76, 15, 20, 10, 86, 5, 16, 5, 22, 7, 7, 28	Tb927.10.8000		Tb927.10.7990	999	Tb927.10.8010	226
Tb927_03_v5.1	778558	781798	3241	-	KS17gene_4748b	1	22	264	CRG_SL_8876	12	332	78	c("CRG_PA_55258", "CRG_PA_55259", "CRG_PA_55257", "CRG_PA_55263", "CRG_PA_55262", "CRG_PA_55261", "CRG_PA_55260", "CRG_PA_55267", "CRG_PA_55266", "CRG_PA_55265", "CRG_PA_55264", "CRG_PA_55268")	TRUE	major	Tb927.3.3050	1	Tb927.3.3050 (hypothetical protein, conserved)		0		781798	22	778534, 778558, 778608, 778584, 778573, 778561, 778559, 778468, 778467, 778590, 778585, 778599	6, 78, 7, 8, 21, 67, 8, 6, 5, 55, 56, 15	Tb927.3.3050		Tb927.3.3040	292	Tb927.3.3060	3058
Tb927_07_v5.1	402639	404248	1610	+	KS17gene_1387b	1	84	1512	CRG_SL_2595	18	628	227	c("CRG_PA_15449", "CRG_PA_15440", "CRG_PA_15443", "CRG_PA_15451", "CRG_PA_15452", "CRG_PA_15453", "CRG_PA_15447", "CRG_PA_15446", "CRG_PA_15445", "CRG_PA_15444", "CRG_PA_15450", "CRG_PA_15448", "CRG_PA_15436", "CRG_PA_15437", "CRG_PA_15442", "CRG_PA_15438", "CRG_PA_15439", "CRG_PA_15441")	TRUE	major	Tb927.7.1600	1	Tb927.7.1600 (C-1-tetrahydrofolate synthase, cytoplasmic, putative)		0		402639	84	404377, 404370, 404248, 404327, 404338, 404344, 404382, 404253, 404379, 404249, 404309, 404385, 404363, 404237, 404375, 404367, 404247, 404373	7, 22, 227, 11, 6, 10, 28, 212, 7, 6, 6, 9, 8, 21, 5, 30, 5, 8	Tb927.7.1600		Tb927.7.1610	298	Tb927.7.1590	1390
Tb927_08_v5.1	1396312	1397156	845	-	KS17gene_6277b	2	30	385	c("CRG_SL_12004", "CRG_SL_12005")	11	554	66	c("CRG_PA_74141", "CRG_PA_74143", "CRG_PA_74142", "CRG_PA_74138", "CRG_PA_74139", "CRG_PA_74145", "CRG_PA_74144", "CRG_PA_74135", "CRG_PA_74136", "CRG_PA_74137", "CRG_PA_74140")	TRUE	major	Tb927.8.4760, Tb927.8.4760	2	Tb927.8.4760 (kinetoplastid kinetochore protein 20); Tb927.8.4760 (kinetoplastid kinetochore protein 20)		0		1397145, 1397156	5, 30	1396312, 1396340, 1396334, 1396400, 1396419, 1396352, 1396342, 1396384, 1396388, 1396390, 1396425	66, 10, 24, 20, 5, 31, 42, 6, 18, 16, 39	Tb927.8.4760		Tb927.8.4750	1142	Tb927.8.4770	6428
Tb927_06_v5.1	1101644	1103254	1611	-	KS17gene_5615b	2	188	1421	c("CRG_SL_10581", "CRG_SL_10582")	7	1400	251	c("CRG_PA_65509", "CRG_PA_65508", "CRG_PA_65510", "CRG_PA_65506", "CRG_PA_65512", "CRG_PA_65507", "CRG_PA_65511")	TRUE	major	Tb927.6.3690	1	Tb927.6.3690 (pre-mRNA cleavage complex II Clp1-like, conserved)		0		1103249, 1103254	15, 188	1101631, 1101629, 1101637, 1101507, 1101655, 1101624, 1101644	24, 29, 131, 5, 10, 250, 251	Tb927.6.3690		Tb927.6.3680	191	Tb927.6.3700	188
Tb927_11_v5.1	2512873	2515684	2812	+	KS17gene_3863b	1	129	1419	CRG_SL_7130	11	646	381	c("CRG_PA_44672", "CRG_PA_44673", "CRG_PA_44676", "CRG_PA_44677", "CRG_PA_44674", "CRG_PA_44675", "CRG_PA_44678", "CRG_PA_44679", "CRG_PA_44682", "CRG_PA_44681", "CRG_PA_44680")	TRUE	major	Tb927.11.9170	1	Tb927.11.9170 (DNA topoisomerase III, putative)		0		2512873	129	2515589, 2515738, 2515684, 2515686, 2515675, 2515683, 2515690, 2515696, 2515707, 2515575, 2515701	63, 8, 381, 13, 35, 9, 9, 43, 18, 7, 60	Tb927.11.9170		Tb927.11.9180	293	Tb927.11.9160	631
Tb927_11_v5.1	2515813	2518283	2471	+	KS17gene_3864b	1	187	2618	CRG_SL_7131	14	674	294	c("CRG_PA_44690", "CRG_PA_44697", "CRG_PA_44683", "CRG_PA_44691", "CRG_PA_44692", "CRG_PA_44693", "CRG_PA_44694", "CRG_PA_44686", "CRG_PA_44685", "CRG_PA_44684", "CRG_PA_44698", "CRG_PA_44699", "CRG_PA_44689", "CRG_PA_44695")	TRUE	major	Tb927.11.9180	1	Tb927.11.9180 (ADP-ribosylation factor GTPase activating protein, putative)		0		2515813	187	2518283, 2518309, 2518028, 2518285, 2518286, 2518288, 2518291, 2517982, 2517973, 2518000, 2518254, 2518262, 2518282, 2518294	294, 91, 21, 7, 6, 29, 32, 8, 6, 7, 33, 35, 12, 93	Tb927.11.9180		Tb927.11.9190	313	Tb927.11.9170	303
Tb927_06_v5.1	881147	882758	1612	+	KS17gene_1178b	1	33	297	CRG_SL_2205	9	362	72	c("CRG_PA_12938", "CRG_PA_12939", "CRG_PA_12936", "CRG_PA_12937", "CRG_PA_12934", "CRG_PA_12935", "CRG_PA_12932", "CRG_PA_12933", "CRG_PA_12931")	TRUE	major	Tb927.6.2950	1	Tb927.6.2950 (hypothetical protein)		0		881147	33	882677, 882871, 882758, 882764, 882752, 882755, 882712, 882749, 882704	24, 7, 72, 41, 56, 36, 45, 34, 47	Tb927.6.2950		Tb927.6.2960	133	Tb927.6.2940	540
Tb927_10_v5.1	1996085	1996913	829	-	KS17gene_7354b	1	49	490	CRG_SL_13502	10	760	394	c("CRG_PA_84299", "CRG_PA_84308", "CRG_PA_84302", "CRG_PA_84303", "CRG_PA_84300", "CRG_PA_84301", "CRG_PA_84306", "CRG_PA_84307", "CRG_PA_84304", "CRG_PA_84305")	TRUE	major	Tb927.10.8010	1	Tb927.10.8010 (hypothetical protein, conserved)		0		1996913	49	1996049, 1996270, 1996057, 1996063, 1996053, 1996056, 1996089, 1996094, 1996073, 1996085	19, 11, 160, 34, 45, 7, 73, 12, 5, 394	Tb927.10.8010		Tb927.10.8000	170	Tb927.10.8020	395
Tb927_07_v5.1	2165329	2166941	1613	+	KS17gene_1623b	1	24	216	CRG_SL_3057	9	352	243	c("CRG_PA_18278", "CRG_PA_18282", "CRG_PA_18279", "CRG_PA_18280", "CRG_PA_18281", "CRG_PA_18277", "CRG_PA_18276", "CRG_PA_18275", "CRG_PA_18274")	TRUE	major	Tb927.7.7490, Tb927.7.7490	2	Tb927.7.7490 (Zinc finger, C3HC4 type (RING finger), putative); Tb927.7.7490 (Zinc finger, C3HC4 type (RING finger), putative)		0		2165329	24	2166933, 2166941, 2166953, 2166938, 2166940, 2166945, 2166944, 2166449, 2166440	20, 243, 30, 21, 5, 13, 8, 5, 7	Tb927.7.7490		Tb927.7.7495	132	Tb927.7.6860	234098
Tb927_02_v5.1	620279	622326	2048	-	KS17gene_4541a	1	15	45	CRG_SL_8334	3	34	21	c("CRG_PA_52042", "CRG_PA_52043", "CRG_PA_52044")	FALSE	major		0			0		622326	15	620279, 620311, 620314	21, 6, 7			Tb927.2.3340	142	Tb927.2.3370	1342
Tb927_10_v5.1	1997056	1997145	90	-	KS17gene_7353a	1	20	80	CRG_SL_13503	4	33	13	c("CRG_PA_84337", "CRG_PA_84309", "CRG_PA_84342", "CRG_PA_84312")	FALSE	major		0			0		1997145	20	1997045, 1996914, 1997056, 1997064	8, 7, 13, 5	Tb927.10.8020		Tb927.10.8010	144	Tb927.10.8020	163
Tb927_11_v5.1	2518188	2518308	121	+	KS17gene_3865a	2	22	55	c("CRG_SL_7133", "CRG_SL_7132")	2	15	5	c("CRG_PA_44688", "CRG_PA_44696")	FALSE	major		0			0		2518188, 2518179	22, 11	2518277, 2518308	5, 5			Tb927.11.9190	288	Tb927.11.9180	1334
Tb927_03_v5.1	781944	785818	3875	-	KS17gene_4747b	1	397	9131	CRG_SL_8877	23	1388	699	c("CRG_PA_55290", "CRG_PA_55291", "CRG_PA_55270", "CRG_PA_55271", "CRG_PA_55272", "CRG_PA_55273", "CRG_PA_55274", "CRG_PA_55275", "CRG_PA_55276", "CRG_PA_55277", "CRG_PA_55278", "CRG_PA_55279", "CRG_PA_55289", "CRG_PA_55288", "CRG_PA_55285", "CRG_PA_55284", "CRG_PA_55287", "CRG_PA_55286", "CRG_PA_55281", "CRG_PA_55280", "CRG_PA_55283", "CRG_PA_55282", "CRG_PA_55269")	TRUE	major	Tb927.3.3060	1	Tb927.3.3060 (hypothetical protein, conserved)		0		785818	397	781951, 782210, 781954, 781955, 781956, 781960, 781966, 781971, 782025, 782073, 782015, 781799, 781950, 781949, 781946, 781945, 781948, 781947, 781942, 781938, 781944, 781943, 781953	91, 6, 7, 5, 6, 5, 5, 8, 12, 15, 5, 5, 8, 7, 8, 15, 178, 11, 117, 72, 699, 17, 86	Tb927.3.3060		Tb927.3.3050	153	Tb927.3.3070	1406
Tb927_05_v5.1	1298406	1300020	1615	-	KS17gene_5379b	1	34	272	CRG_SL_10133	8	741	171	c("CRG_PA_62954", "CRG_PA_62953", "CRG_PA_62952", "CRG_PA_62951", "CRG_PA_62950", "CRG_PA_62948", "CRG_PA_62949", "CRG_PA_62947")	TRUE	major	Tb927.5.4020	1	Tb927.5.4020 (hypothetical protein)		0		1300020	34	1298412, 1298410, 1298406, 1298400, 1298399, 1298391, 1298394, 1298388	135, 6, 171, 44, 94, 102, 43, 146	Tb927.5.4020		Tb927.5.4010	1225	Tb927.5.4030	265
Tb927_11_v5.1	2518488	2522896	4409	+	KS17gene_3866b	2	29	240	c("CRG_SL_7135", "CRG_SL_7134")	6	306	117	c("CRG_PA_44702", "CRG_PA_44703", "CRG_PA_44700", "CRG_PA_44701", "CRG_PA_44704", "CRG_PA_44705")	TRUE	major	Tb927.11.9190	1	Tb927.11.9190 (Serine/threonine-protein kinase VPS15, putative)		0		2518488, 2518482	29, 11	2522896, 2522899, 2522730, 2522894, 2522876, 2522890	117, 6, 7, 9, 5, 9	Tb927.11.9190		Tb927.11.9200	133	Tb927.11.9180	1634
Tb927_06_v5.1	608037	609652	1616	-	KS17gene_5693b	1	158	1738	CRG_SL_10434	11	396	204	c("CRG_PA_64609", "CRG_PA_64608", "CRG_PA_64610", "CRG_PA_64601", "CRG_PA_64600", "CRG_PA_64603", "CRG_PA_64602", "CRG_PA_64605", "CRG_PA_64604", "CRG_PA_64607", "CRG_PA_64606")	TRUE	major	Tb927.6.1830	1	Tb927.6.1830 (Cleavage stimulation factor subunit 50, putative)		0		609652	158	608218, 608072, 608101, 608037, 608036, 608046, 608038, 608057, 608053, 608068, 608064	5, 10, 9, 204, 13, 10, 6, 6, 17, 37, 79	Tb927.6.1830		Tb927.6.1820	256	Tb927.6.1840	247
Tb927_04_v5.1	343085	344700	1616	-	KS17gene_5241b	2	29	368	c("CRG_SL_9315", "CRG_SL_9314")	8	1136	342	c("CRG_PA_58040", "CRG_PA_58041", "CRG_PA_58042", "CRG_PA_58035", "CRG_PA_58037", "CRG_PA_58036", "CRG_PA_58039", "CRG_PA_58038")	TRUE	major	Tb927.4.1310	1	Tb927.4.1310 (ZFP family member, putative)		0		344703, 344700	17, 29	343087, 342970, 343103, 343095, 343085, 343083, 343024, 343086	152, 9, 14, 23, 342, 15, 5, 8	Tb927.4.1310		Tb927.4.1300	308	Tb927.4.1320	484
Tb927_08_v5.1	1397282	1398072	791	-	KS17gene_6276a	2	100	880	c("CRG_SL_12006", "CRG_SL_12007")	8	566	216	c("CRG_PA_74150", "CRG_PA_74151", "CRG_PA_74152", "CRG_PA_74153", "CRG_PA_74147", "CRG_PA_74146", "CRG_PA_74149", "CRG_PA_74148")	FALSE	major		0			0		1398069, 1398072	10, 100	1397314, 1397243, 1397279, 1397651, 1397347, 1397282, 1397257, 1397284	6, 12, 9, 9, 8, 216, 7, 16	Tb927.8.4760		Tb927.8.4760	67	Tb927.8.4770	5512
Tb927_10_v5.1	1997074	1999505	2432	-	KS17gene_7352b	9	623	38080	c("CRG_SL_13508", "CRG_SL_13509", "CRG_SL_13504", "CRG_SL_13505", "CRG_SL_13506", "CRG_SL_13507", "CRG_SL_13512", "CRG_SL_13511", "CRG_SL_13510")	28	21321	694	c("CRG_PA_84332", "CRG_PA_84315", "CRG_PA_84314", "CRG_PA_84317", "CRG_PA_84316", "CRG_PA_84311", "CRG_PA_84310", "CRG_PA_84313", "CRG_PA_84338", "CRG_PA_84336", "CRG_PA_84335", "CRG_PA_84334", "CRG_PA_84319", "CRG_PA_84318", "CRG_PA_84331", "CRG_PA_84330", "CRG_PA_84339", "CRG_PA_84333", "CRG_PA_84340", "CRG_PA_84341", "CRG_PA_84328", "CRG_PA_84329", "CRG_PA_84324", "CRG_PA_84325", "CRG_PA_84326", "CRG_PA_84327", "CRG_PA_84322", "CRG_PA_84323")	TRUE	major	Tb927.10.8020	1	Tb927.10.8020 (prolyl endopeptidase)		0		1999547, 1999550, 1999480, 1999483, 1999504, 1999505, 2000211, 2000196, 1999556	39, 7, 19, 242, 5, 623, 144, 15, 266	1997138, 1997071, 1997070, 1997073, 1997072, 1997059, 1997058, 1997068, 1997046, 1997340, 1997033, 1997032, 1997075, 1997074, 1997254, 1997375, 1997047, 1997028, 1997049, 1997053, 1997112, 1997115, 1997098, 1997099, 1997257, 1997107, 1997084, 1997090	75, 10, 527, 15, 5, 9, 418, 17, 254, 16, 84, 10, 14, 694, 16, 8, 11, 8, 10, 20, 39, 5, 9, 7, 12, 16, 15, 45	Tb927.10.8020		Tb927.10.8010	162	Tb927.10.8030	1388
Tb927_08_v5.1	1398239	1403226	4988	-	KS17gene_6275a	1	6	60	CRG_SL_12008	10	195	73	c("CRG_PA_74161", "CRG_PA_74160", "CRG_PA_74163", "CRG_PA_74162", "CRG_PA_74154", "CRG_PA_74155", "CRG_PA_74156", "CRG_PA_74157", "CRG_PA_74158", "CRG_PA_74159")	FALSE	major		0			0		1403226	6	1398241, 1398239, 1401892, 1398267, 1398277, 1398125, 1398312, 1398316, 1398205, 1398200	15, 73, 8, 19, 6, 5, 7, 7, 48, 7			Tb927.8.4760	1024	Tb927.8.4770	358
Tb927_11_v5.1	2523009	2524926	1918	+	KS17gene_3867b	1	5	35	CRG_SL_7136	7	265	176	c("CRG_PA_44706", "CRG_PA_44707", "CRG_PA_44708", "CRG_PA_44709", "CRG_PA_44711", "CRG_PA_44710", "CRG_PA_44712")	TRUE	major	Tb927.11.9200	1	Tb927.11.9200 (methyltransferase domain containing protein, putative)		0		2523009	5	2524929, 2524937, 2524938, 2524958, 2524926, 2524925, 2525048	5, 5, 60, 6, 176, 7, 6	Tb927.11.9200		Tb927.11.9210	175	Tb927.11.9190	299
Tb927_08_v5.1	1403343	1404288	946	-	KS17gene_6274b	3	87	702	c("CRG_SL_12011", "CRG_SL_12010", "CRG_SL_12009")	6	819	183	c("CRG_PA_74169", "CRG_PA_74168", "CRG_PA_74165", "CRG_PA_74164", "CRG_PA_74167", "CRG_PA_74166")	TRUE	major	Tb927.8.4770	1	Tb927.8.4770 (small GTP-binding protein Rab18)		0		1404288, 1404281, 1404270	87, 25, 5	1403291, 1403343, 1403332, 1403355, 1403411, 1403336	6, 183, 9, 41, 8, 26	Tb927.8.4770		Tb927.8.4760	6128	Tb927.8.4780	563
Tb927_11_bin_v5.1	2844021	2845756	1736	+	KS17gene_3267a	1	6	48	CRG_SL_5987	8	248	74	c("CRG_PA_37904", "CRG_PA_37902", "CRG_PA_37903", "CRG_PA_37900", "CRG_PA_37901", "CRG_PA_37898", "CRG_PA_37899", "CRG_PA_37896")	FALSE	major		0			0		2844021	6	2845756, 2845792, 2845795, 2845787, 2845788, 2845779, 2845783, 2845958	74, 34, 14, 17, 5, 52, 7, 45			Tb11.v5.0610	35232	Tb11.v5.0602	7046
Tb927_06_v5.1	973594	975211	1618	+	KS17gene_1218b	1	19	304	CRG_SL_2279	16	969	383	c("CRG_PA_13320", "CRG_PA_13321", "CRG_PA_13322", "CRG_PA_13323", "CRG_PA_13324", "CRG_PA_13325", "CRG_PA_13326", "CRG_PA_13327", "CRG_PA_13328", "CRG_PA_13329", "CRG_PA_13319", "CRG_PA_13318", "CRG_PA_13315", "CRG_PA_13314", "CRG_PA_13317", "CRG_PA_13316")	TRUE	major	Tb927.6.3300	1	Tb927.6.3300 (GPI alpha-mannosyltransferase I)		0		973594	19	975157, 975194, 975202, 975203, 975205, 975206, 975209, 975211, 975212, 975227, 975261, 975257, 975246, 975236, 975251, 975247	9, 70, 10, 229, 6, 31, 22, 383, 17, 15, 13, 13, 29, 110, 6, 6	Tb927.6.3300		Tb927.6.3310	257	Tb927.6.3290	471
Tb927_06_v5.1	1308780	1310397	1618	+	KS17gene_1240b	1	21	252	CRG_SL_2326	12	864	431	c("CRG_PA_13610", "CRG_PA_13599", "CRG_PA_13603", "CRG_PA_13602", "CRG_PA_13601", "CRG_PA_13600", "CRG_PA_13607", "CRG_PA_13606", "CRG_PA_13605", "CRG_PA_13604", "CRG_PA_13609", "CRG_PA_13608")	TRUE	major	Tb927.6.4700	1	Tb927.6.4700 (hypothetical protein, conserved)		0		1308780	21	1310448, 1310365, 1310406, 1310397, 1310396, 1310379, 1310433, 1310430, 1310424, 1310409, 1310447, 1310442	180, 70, 66, 431, 8, 5, 6, 23, 9, 12, 44, 10	Tb927.6.4700		Tb927.6.4710	233	Tb927.6.4690	810
Tb927_10_v5.1	2001800	2004563	2764	-	KS17gene_7351b	1	365	6205	CRG_SL_13513	17	1036	616	c("CRG_PA_84359", "CRG_PA_84358", "CRG_PA_84345", "CRG_PA_84348", "CRG_PA_84349", "CRG_PA_84351", "CRG_PA_84350", "CRG_PA_84353", "CRG_PA_84352", "CRG_PA_84355", "CRG_PA_84354", "CRG_PA_84357", "CRG_PA_84356", "CRG_PA_84346", "CRG_PA_84343", "CRG_PA_84347", "CRG_PA_84344")	TRUE	major	Tb927.10.8040	1	Tb927.10.8040 (beta adaptin, putative)		0		2004563	365	2001792, 2001867, 2001800, 2001806, 2001807, 2001810, 2001809, 2001812, 2001811, 2001814, 2001813, 2001817, 2001816, 2001801, 2001794, 2001803, 2001799	16, 11, 616, 18, 8, 11, 18, 6, 7, 5, 94, 5, 90, 19, 64, 20, 28	Tb927.10.8040		Tb927.10.8030	138	Tb927.10.8050	3379
Tb927_01_v5.1	628532	630916	2385	+	KS17gene_109b	1	77	770	CRG_SL_248	10	421	168	c("CRG_PA_1289", "CRG_PA_1288", "CRG_PA_1296", "CRG_PA_1297", "CRG_PA_1294", "CRG_PA_1295", "CRG_PA_1292", "CRG_PA_1293", "CRG_PA_1290", "CRG_PA_1291")	TRUE	major	Tb927.1.2730	1	Tb927.1.2730 (hypothetical protein, conserved)		0		628532	77	630440, 629944, 630886, 630903, 630916, 630885, 630495, 630915, 630444, 630454	23, 9, 42, 95, 168, 11, 23, 6, 38, 6	Tb927.1.2730		Tb927.1.2740	352	Tb927.1.2710	1690
Tb927_09_v5.1	1130849	1132467	1619	+	KS17gene_2359b	4	378	12896	c("CRG_SL_4369", "CRG_SL_4368", "CRG_SL_4367", "CRG_SL_4366")	32	5120	239	c("CRG_PA_26746", "CRG_PA_26747", "CRG_PA_26744", "CRG_PA_26745", "CRG_PA_26748", "CRG_PA_26749", "CRG_PA_26742", "CRG_PA_26765", "CRG_PA_26766", "CRG_PA_26741", "CRG_PA_26760", "CRG_PA_26761", "CRG_PA_26762", "CRG_PA_26763", "CRG_PA_26751", "CRG_PA_26736", "CRG_PA_26755", "CRG_PA_26754", "CRG_PA_26757", "CRG_PA_26756", "CRG_PA_26737", "CRG_PA_26750", "CRG_PA_26753", "CRG_PA_26752", "CRG_PA_26739", "CRG_PA_26738", "CRG_PA_26759", "CRG_PA_26758", "CRG_PA_26764", "CRG_PA_26743", "CRG_PA_26735", "CRG_PA_26740" )	TRUE	major	Tb927.9.6920	1	Tb927.9.6920 (hypothetical protein, conserved)		0		1130895, 1130891, 1130851, 1130849	7, 12, 6, 378	1132583, 1132551, 1132578, 1132582, 1132589, 1132595, 1132440, 1132540, 1132287, 1132438, 1132517, 1132518, 1132522, 1132529, 1132466, 1132549, 1132478, 1132601, 1132486, 1132484, 1132422, 1132464, 1132469, 1132467, 1132588, 1132423, 1132599, 1132488, 1132590, 1132612, 1132548, 1132561	5, 10, 5, 94, 226, 7, 30, 6, 10, 10, 5, 104, 37, 49, 20, 220, 15, 14, 56, 6, 6, 12, 8, 239, 5, 19, 8, 8, 5, 8, 18, 15	Tb927.9.6920		Tb927.9.6940	250	Tb927.9.6910	111
Tb927_09_v5.1	1454997	1456615	1619	-	KS17gene_6771b	2	58	1078	c("CRG_SL_12558", "CRG_SL_12559")	14	666	184	c("CRG_PA_77920", "CRG_PA_77921", "CRG_PA_77908", "CRG_PA_77909", "CRG_PA_77919", "CRG_PA_77918", "CRG_PA_77915", "CRG_PA_77914", "CRG_PA_77917", "CRG_PA_77916", "CRG_PA_77911", "CRG_PA_77910", "CRG_PA_77913", "CRG_PA_77912")	TRUE	major	Tb927.9.9140	1	Tb927.9.9140 (hypothetical protein, conserved)		0		1456615, 1456651	58, 19	1455064, 1455076, 1454981, 1454996, 1455061, 1455058, 1455178, 1455054, 1455052, 1455168, 1454999, 1454997, 1455017, 1455007	9, 24, 13, 5, 7, 20, 5, 5, 12, 10, 6, 184, 26, 7	Tb927.9.9140		Tb927.9.9120	171	Tb927.9.9150	211
Tb927_06_v5.1	963065	964683	1619	+	KS17gene_1213b	1	61	244	CRG_SL_2269	4	52	23	c("CRG_PA_13276", "CRG_PA_13274", "CRG_PA_13275", "CRG_PA_13273")	TRUE	major	Tb927.6.3260	1	Tb927.6.3260 (hypothetical protein, conserved)		0		963065	61	964826, 964683, 964693, 964576	8, 23, 10, 11	Tb927.6.3260		Tb927.6.3270	634	Tb927.6.3250	436
Tb927_06_v5.1	555954	557572	1619	-	KS17gene_5715b	2	73	1326	c("CRG_SL_10400", "CRG_SL_10401")	17	1082	100	c("CRG_PA_64421", "CRG_PA_64420", "CRG_PA_64409", "CRG_PA_64422", "CRG_PA_64419", "CRG_PA_64410", "CRG_PA_64411", "CRG_PA_64412", "CRG_PA_64413", "CRG_PA_64414", "CRG_PA_64415", "CRG_PA_64416", "CRG_PA_64417", "CRG_PA_64408", "CRG_PA_64407", "CRG_PA_64418", "CRG_PA_64406")	TRUE	major	Tb927.6.1640	1	Tb927.6.1640 (single strand-specific nuclease, putative)		0		557570, 557572	5, 73	555977, 555973, 555936, 555994, 555971, 555946, 555948, 555952, 555954, 555956, 555958, 555960, 555963, 555929, 555917, 555967, 555834	44, 26, 12, 11, 5, 21, 37, 35, 100, 100, 54, 8, 49, 8, 6, 19, 6	Tb927.6.1640		Tb927.6.1630	1048	Tb927.6.1650	604
Tb927_10_v5.1	2004701	2008878	4178	-	KS17gene_7350b	1	86	1118	CRG_SL_13514	13	1098	568	c("CRG_PA_84363", "CRG_PA_84361", "CRG_PA_84362", "CRG_PA_84360", "CRG_PA_84372", "CRG_PA_84371", "CRG_PA_84370", "CRG_PA_84364", "CRG_PA_84365", "CRG_PA_84366", "CRG_PA_84367", "CRG_PA_84368", "CRG_PA_84369")	TRUE	major	Tb927.10.8050	1	Tb927.10.8050 (TFIIF-stimulated CTD phosphatase, putative)		0		2008878	86	2004697, 2004754, 2004768, 2004748, 2004992, 2004937, 2005093, 2004699, 2004701, 2004702, 2004711, 2004717, 2004721	11, 5, 6, 26, 11, 14, 6, 12, 568, 23, 16, 342, 58	Tb927.10.8050		Tb927.10.8040	381	Tb927.10.8060	464
Tb927_11_v5.1	2525049	2526995	1947	+	KS17gene_3868b	2	35	795	c("CRG_SL_7138", "CRG_SL_7137")	15	780	107	c("CRG_PA_44724", "CRG_PA_44725", "CRG_PA_44726", "CRG_PA_44727", "CRG_PA_44720", "CRG_PA_44721", "CRG_PA_44722", "CRG_PA_44723", "CRG_PA_44719", "CRG_PA_44718", "CRG_PA_44715", "CRG_PA_44714", "CRG_PA_44717", "CRG_PA_44716", "CRG_PA_44713")	TRUE	major	Tb927.11.9210	1	Tb927.11.9210 (NOL1/NOP2/sun family, putative)		0		2525057, 2525049	18, 35	2526930, 2526943, 2526954, 2526959, 2526877, 2527013, 2526915, 2526921, 2526876, 2526871, 2526866, 2526991, 2526996, 2526995, 2526977	20, 9, 11, 6, 107, 23, 7, 9, 14, 6, 9, 29, 7, 107, 26	Tb927.11.9210		Tb927.11.9220	353	Tb927.11.9200	276
Tb927_04_v5.1	1343783	1345402	1620	-	KS17gene_4973b	2	234	2400	c("CRG_SL_9804", "CRG_SL_9803")	10	1428	321	c("CRG_PA_61112", "CRG_PA_61110", "CRG_PA_61111", "CRG_PA_61103", "CRG_PA_61105", "CRG_PA_61104", "CRG_PA_61107", "CRG_PA_61106", "CRG_PA_61109", "CRG_PA_61108")	TRUE	major	Tb927.4.4910, Tb927.4.4910	2	Tb927.4.4910 (3,2-trans-enoyl-CoA isomerase, mitochondrial precursor, putative); Tb927.4.4910 (3,2-trans-enoyl-CoA isomerase, mitochondrial precursor, putative)		0		1345402, 1345390	234, 6	1343744, 1343734, 1343742, 1343748, 1343768, 1343766, 1343780, 1343777, 1343787, 1343783	39, 18, 58, 5, 165, 5, 11, 16, 76, 321	Tb927.4.4910		Tb927.4.4900	990	Tb927.4.4920	1797
Tb927_02_v5.1	622475	624818	2344	-	KS17gene_4540b	1	82	1558	CRG_SL_8335	19	941	371	c("CRG_PA_52055", "CRG_PA_52054", "CRG_PA_52057", "CRG_PA_52056", "CRG_PA_52051", "CRG_PA_52050", "CRG_PA_52053", "CRG_PA_52052", "CRG_PA_52060", "CRG_PA_52048", "CRG_PA_52059", "CRG_PA_52061", "CRG_PA_52062", "CRG_PA_52058", "CRG_PA_52063", "CRG_PA_52049", "CRG_PA_52045", "CRG_PA_52047", "CRG_PA_52046")	TRUE	major	Tb927.2.3370	1	Tb927.2.3370 (UDP-Gal or UDP-GlcNAc-dependent glycosyltransferase, putative)		0		624818	82	622490, 622489, 622492, 622491, 622481, 622480, 622488, 622487, 622505, 622477, 622503, 622506, 622458, 622493, 622463, 622479, 622474, 622476, 622475	28, 13, 21, 28, 9, 27, 21, 23, 288, 12, 8, 8, 14, 26, 17, 10, 12, 5, 371	Tb927.2.3370		Tb927.2.3340	2338	Tb927.2.3390	1386
Tb927_07_v5.1	383284	384903	1620	+	KS17gene_1379b	3	99	2178	c("CRG_SL_2582", "CRG_SL_2581", "CRG_SL_2580")	18	1359	124	c("CRG_PA_15355", "CRG_PA_15357", "CRG_PA_15356", "CRG_PA_15359", "CRG_PA_15347", "CRG_PA_15360", "CRG_PA_15344", "CRG_PA_15345", "CRG_PA_15346", "CRG_PA_15361", "CRG_PA_15353", "CRG_PA_15352", "CRG_PA_15351", "CRG_PA_15350", "CRG_PA_15348", "CRG_PA_15349", "CRG_PA_15354", "CRG_PA_15358")	TRUE	major	Tb927.7.1530	1	Tb927.7.1530 (2OG-Fe(II) oxygenase superfamily, putative)		0		383292, 383284, 383265	17, 99, 5	384937, 384941, 384939, 384957, 384779, 384917, 384902, 384903, 384776, 384766, 384805, 384932, 384930, 384794, 384783, 384785, 384945, 384949	13, 27, 39, 13, 11, 10, 19, 124, 7, 9, 7, 52, 5, 5, 39, 41, 8, 24	Tb927.7.1530		Tb927.7.1540	200	Tb927.7.1520	366
Tb927_11_v5.1	2527117	2530756	3640	+	KS17gene_3869b	3	469	10758	c("CRG_SL_7139", "CRG_SL_7140", "CRG_SL_7141")	22	2787	288	c("CRG_PA_44728", "CRG_PA_44729", "CRG_PA_44737", "CRG_PA_44736", "CRG_PA_44735", "CRG_PA_44734", "CRG_PA_44733", "CRG_PA_44732", "CRG_PA_44731", "CRG_PA_44730", "CRG_PA_44739", "CRG_PA_44738", "CRG_PA_44746", "CRG_PA_44747", "CRG_PA_44744", "CRG_PA_44745", "CRG_PA_44742", "CRG_PA_44743", "CRG_PA_44740", "CRG_PA_44741", "CRG_PA_44748", "CRG_PA_44749")	TRUE	major	Tb927.11.9220	1	Tb927.11.9220 (proteasome regulatory non-ATP-ase subunit 2)		0		2527117, 2527137, 2529842	469, 11, 9	2530436, 2530441, 2530713, 2530702, 2530692, 2530490, 2530359, 2530419, 2530478, 2530445, 2530725, 2530720, 2530779, 2530784, 2530765, 2530776, 2530760, 2530763, 2530755, 2530756, 2530785, 2530797	18, 35, 89, 35, 5, 6, 6, 46, 10, 5, 11, 5, 6, 5, 16, 167, 6, 5, 8, 288, 71, 86	Tb927.11.9210, Tb927.11.9220		Tb927.11.9230	177	Tb927.11.9210	314
Tb927_10_v5.1	2008984	2010872	1889	-	KS17gene_7349b	1	24	216	CRG_SL_13515	9	770	554	c("CRG_PA_84380", "CRG_PA_84381", "CRG_PA_84373", "CRG_PA_84377", "CRG_PA_84376", "CRG_PA_84375", "CRG_PA_84374", "CRG_PA_84379", "CRG_PA_84378")	TRUE	major	Tb927.10.8060	1	Tb927.10.8060 (SET domain containing protein, putative)		0		2010872	24	2008985, 2008991, 2008879, 2008971, 2009058, 2009060, 2009057, 2008984, 2008982	9, 146, 6, 6, 14, 5, 10, 554, 20	Tb927.10.8060		Tb927.10.8050	240	Tb927.10.8070	409
Tb927_07_v5.1	1745235	1746856	1622	-	KS17gene_5945b	1	32	224	CRG_SL_11273	7	172	111	c("CRG_PA_69901", "CRG_PA_69900", "CRG_PA_69902", "CRG_PA_69897", "CRG_PA_69896", "CRG_PA_69899", "CRG_PA_69898")	TRUE	major	Tb927.7.6430	1	Tb927.7.6430 (hypothetical protein)		0		1746856	32	1745246, 1745240, 1745420, 1745255, 1745250, 1745269, 1745235	11, 5, 8, 10, 21, 6, 111	Tb927.7.6430		Tb927.7.6420	2528	Tb927.7.6550	45170
Tb927_04_v5.1	876414	878035	1622	-	KS17gene_5143b	1	40	240	CRG_SL_9501	6	383	264	c("CRG_PA_59379", "CRG_PA_59378", "CRG_PA_59375", "CRG_PA_59374", "CRG_PA_59377", "CRG_PA_59376")	TRUE	major	Tb927.4.3360	1	Tb927.4.3360 (hypothetical protein, conserved)		0		878035	40	876414, 876412, 876444, 876437, 876448, 876332	264, 15, 52, 32, 12, 8	Tb927.4.3360		Tb927.4.3350	246	Tb927.4.3370	392
Tb927_07_v5.1	650378	652001	1624	-	KS17gene_6106b	4	118	1269	c("CRG_SL_10974", "CRG_SL_10975", "CRG_SL_10972", "CRG_SL_10973")	9	2292	271	c("CRG_PA_67993", "CRG_PA_67998", "CRG_PA_67999", "CRG_PA_68001", "CRG_PA_68000", "CRG_PA_67994", "CRG_PA_67995", "CRG_PA_67996", "CRG_PA_67997")	TRUE	major	Tb927.7.2540	1	Tb927.7.2540 (ubiquitin-protein ligase, putative)		0		651999, 652001, 651974, 651993	8, 118, 5, 10	650263, 650385, 650388, 650390, 650394, 650401, 650370, 650373, 650378	9, 5, 214, 5, 37, 10, 14, 8, 271	Tb927.7.2540		Tb927.7.2530	1145	Tb927.7.2550	1349
Tb927_02_v5.1	624927	625561	635	-	KS17gene_4539a	1	78	1092	CRG_SL_8336	14	739	298	c("CRG_PA_52067", "CRG_PA_52068", "CRG_PA_52069", "CRG_PA_52064", "CRG_PA_52065", "CRG_PA_52066", "CRG_PA_52074", "CRG_PA_52073", "CRG_PA_52072", "CRG_PA_52071", "CRG_PA_52070", "CRG_PA_52077", "CRG_PA_52076", "CRG_PA_52075")	FALSE	major		0			0		625561	78	624920, 624921, 624923, 625025, 625028, 625038, 624955, 624939, 624928, 624927, 624924, 624961, 624960, 624956	5, 5, 115, 6, 36, 36, 34, 151, 6, 298, 12, 9, 17, 9	Tb927.2.3390		Tb927.2.3370	124	Tb927.2.3390	643
Tb927_07_v5.1	994241	995864	1624	-	KS17gene_6014b	1	81	729	CRG_SL_11163	9	342	190	c("CRG_PA_69088", "CRG_PA_69080", "CRG_PA_69081", "CRG_PA_69082", "CRG_PA_69083", "CRG_PA_69084", "CRG_PA_69085", "CRG_PA_69086", "CRG_PA_69087")	TRUE	major	Tb927.7.3810	1	Tb927.7.3810 ('Cold-shock' DNA-binding domain containing protein, putative)		0		995864	81	994172, 994178, 994188, 994189, 994240, 994260, 994266, 994241, 994411	10, 11, 29, 6, 5, 32, 50, 190, 9	Tb927.7.3810		Tb927.7.3800	197	Tb927.7.3820	559
Tb927_08_v5.1	1404497	1417416	12920	-	KS17gene_6273b	2	75	1394	c("CRG_SL_12013", "CRG_SL_12012")	17	1322	373	c("CRG_PA_74186", "CRG_PA_74185", "CRG_PA_74175", "CRG_PA_74183", "CRG_PA_74182", "CRG_PA_74181", "CRG_PA_74180", "CRG_PA_74176", "CRG_PA_74177", "CRG_PA_74174", "CRG_PA_74179", "CRG_PA_74172", "CRG_PA_74173", "CRG_PA_74170", "CRG_PA_74171", "CRG_PA_74184", "CRG_PA_74178")	TRUE	major	Tb927.8.4780	1	Tb927.8.4780 (Flagellar Member 3)		0		1417482, 1417416	7, 75	1404490, 1404611, 1404458, 1404497, 1404496, 1404488, 1404486, 1404474, 1404475, 1404452, 1404483, 1404592, 1404448, 1404289, 1404435, 1404251, 1404478	5, 8, 7, 373, 18, 5, 14, 160, 5, 14, 6, 8, 14, 5, 7, 6, 6	Tb927.8.4780		Tb927.8.4770	264	Tb927.8.4790	763
Tb927_05_v5.1	452747	454372	1626	+	KS17gene_820b	2	1016	21630	c("CRG_SL_1603", "CRG_SL_1602")	21	4084	1400	c("CRG_PA_9069", "CRG_PA_9075", "CRG_PA_9085", "CRG_PA_9082", "CRG_PA_9079", "CRG_PA_9083", "CRG_PA_9068", "CRG_PA_9081", "CRG_PA_9080", "CRG_PA_9087", "CRG_PA_9086", "CRG_PA_9078", "CRG_PA_9084", "CRG_PA_9076", "CRG_PA_9077", "CRG_PA_9074", "CRG_PA_9088", "CRG_PA_9072", "CRG_PA_9073", "CRG_PA_9070", "CRG_PA_9071")	TRUE	major	Tb927.5.1160	1	Tb927.5.1160 (Degradation arginine-rich protein for mis-folding, putative)		0		452796, 452747	14, 1016	454404, 454606, 454508, 454372, 454501, 454374, 453944, 454371, 454370, 454396, 454388, 454494, 454375, 454499, 454489, 454472, 454399, 454496, 454433, 454407, 454471	163, 12, 17, 1400, 64, 9, 14, 6, 13, 5, 62, 8, 43, 5, 29, 92, 31, 10, 34, 6, 19	Tb927.5.1160		Tb927.5.1170	1119	Tb927.5.1150	386
Tb927_11_v5.1	2530895	2532276	1382	+	KS17gene_3870b	1	12	60	CRG_SL_7142	5	371	285	c("CRG_PA_44751", "CRG_PA_44750", "CRG_PA_44753", "CRG_PA_44752", "CRG_PA_44754")	TRUE	major	Tb927.11.9230	1	Tb927.11.9230 (hypothetical protein, conserved)		0		2530895	12	2532276, 2532260, 2532247, 2532278, 2532255	285, 42, 15, 9, 20	Tb927.11.9230		Tb927.11.9240	293	Tb927.11.9220	612
Tb927_11_v5.1	2532397	2538595	6199	+	KS17gene_3871b	1	236	3304	CRG_SL_7143	14	541	255	c("CRG_PA_44758", "CRG_PA_44768", "CRG_PA_44760", "CRG_PA_44755", "CRG_PA_44757", "CRG_PA_44756", "CRG_PA_44759", "CRG_PA_44761", "CRG_PA_44762", "CRG_PA_44763", "CRG_PA_44764", "CRG_PA_44765", "CRG_PA_44766", "CRG_PA_44767")	TRUE	major	Tb927.11.9240	1	Tb927.11.9240 (hypothetical protein, conserved)		0		2532397	236	2538705, 2538622, 2538711, 2538628, 2538701, 2538637, 2538579, 2538585, 2538586, 2538591, 2538592, 2538594, 2538595, 2538597	7, 15, 6, 8, 14, 48, 38, 6, 121, 7, 5, 6, 255, 5	Tb927.11.9240		Tb927.11.9250	258	Tb927.11.9230	401
Tb927_10_v5.1	2011046	2012773	1728	-	KS17gene_7348b	1	78	936	CRG_SL_13516	12	872	431	c("CRG_PA_84382", "CRG_PA_84383", "CRG_PA_84386", "CRG_PA_84387", "CRG_PA_84384", "CRG_PA_84385", "CRG_PA_84388", "CRG_PA_84389", "CRG_PA_84391", "CRG_PA_84390", "CRG_PA_84393", "CRG_PA_84392")	TRUE	major	Tb927.10.8070	1	Tb927.10.8070 (ATPase, putative)		0		2012773	78	2011042, 2011043, 2011051, 2011068, 2011046, 2011047, 2011113, 2010991, 2010994, 2010993, 2010999, 2010998	21, 6, 24, 6, 431, 11, 10, 6, 5, 307, 20, 25	Tb927.10.8070		Tb927.10.8060	329	Tb927.10.8080	279
Tb927_11_v5.1	2538706	2541958	3253	+	KS17gene_3872b	1	22	374	CRG_SL_7144	17	859	363	c("CRG_PA_44773", "CRG_PA_44781", "CRG_PA_44774", "CRG_PA_44776", "CRG_PA_44769", "CRG_PA_44779", "CRG_PA_44778", "CRG_PA_44784", "CRG_PA_44772", "CRG_PA_44782", "CRG_PA_44783", "CRG_PA_44780", "CRG_PA_44770", "CRG_PA_44777", "CRG_PA_44771", "CRG_PA_44775", "CRG_PA_44785")	TRUE	major	Tb927.11.9250	1	Tb927.11.9250 (hypothetical protein, conserved)		0		2538706	22	2541958, 2541944, 2541967, 2541959, 2541233, 2541935, 2541926, 2541948, 2541956, 2541946, 2541947, 2541940, 2541244, 2541924, 2541954, 2541851, 2541949	363, 26, 7, 15, 48, 71, 5, 28, 5, 23, 23, 24, 19, 165, 11, 14, 12	Tb927.11.9250		Tb927.11.9260	660	Tb927.11.9240	427
Tb927_06_v5.1	1337515	1339143	1629	+	KS17gene_1255b	1	118	236	CRG_SL_2352	2	59	35	c("CRG_PA_13720", "CRG_PA_13721")	TRUE	major	Tb927.6.4800	1	Tb927.6.4800 (hypothetical protein, conserved)		0		1337515	118	1339108, 1339143	24, 35	Tb927.6.4800		Tb927.6.4810	193	Tb927.6.4790	443
Tb927_09_v5.1	1662211	1663839	1629	-	KS17gene_6672b	4	224	2970	c("CRG_SL_12747", "CRG_SL_12746", "CRG_SL_12749", "CRG_SL_12748")	9	5700	1086	c("CRG_PA_79188", "CRG_PA_79189", "CRG_PA_79196", "CRG_PA_79195", "CRG_PA_79194", "CRG_PA_79193", "CRG_PA_79192", "CRG_PA_79191", "CRG_PA_79190")	TRUE	major	Tb927.9.10570	1	Tb927.9.10570 (predicted zinc finger protein)		0		1663835, 1663822, 1663866, 1663839	57, 5, 44, 224	1662211, 1662212, 1662208, 1662207, 1662205, 1662203, 1662196, 1662216, 1662214	1086, 23, 22, 11, 158, 5, 60, 55, 5	Tb927.9.10570		Tb927.9.10560	225	Tb927.9.10580	306
Tb927_07_v5.1	938606	940235	1630	-	KS17gene_6039b	2	110	1815	c("CRG_SL_11117", "CRG_SL_11118")	15	1642	332	c("CRG_PA_68766", "CRG_PA_68767", "CRG_PA_68759", "CRG_PA_68758", "CRG_PA_68762", "CRG_PA_68763", "CRG_PA_68760", "CRG_PA_68761", "CRG_PA_68753", "CRG_PA_68757", "CRG_PA_68756", "CRG_PA_68755", "CRG_PA_68754", "CRG_PA_68765", "CRG_PA_68764")	TRUE	major	Tb927.7.3610	1	Tb927.7.3610 (hypothetical protein, conserved)		0		940227, 940235	11, 110	938617, 938624, 938714, 938700, 938599, 938732, 938590, 938598, 938452, 938698, 938653, 938641, 938639, 938606, 938605	7, 10, 72, 10, 264, 24, 23, 10, 7, 7, 5, 16, 28, 332, 6	Tb927.7.3610		Tb927.7.3600	317	Tb927.7.3620	508
Tb927_03_v5.1	785922	790021	4100	-	KS17gene_4746b	2	92	1224	c("CRG_SL_8879", "CRG_SL_8878")	12	720	125	c("CRG_PA_55292", "CRG_PA_55293", "CRG_PA_55296", "CRG_PA_55297", "CRG_PA_55294", "CRG_PA_55295", "CRG_PA_55298", "CRG_PA_55299", "CRG_PA_55300", "CRG_PA_55301", "CRG_PA_55302", "CRG_PA_55303")	TRUE	major	Tb927.3.3070	1	Tb927.3.3070 (3', 5'-cyclic nucleotide phosphodiesterase, putative)		0		790021, 790012	92, 10	785838, 785922, 785939, 785952, 785923, 785935, 785963, 785967, 785968, 785977, 786041, 785914	6, 125, 10, 30, 6, 11, 19, 96, 17, 11, 5, 24	Tb927.3.3070		Tb927.3.3060	150	Tb927.3.3080	583
Tb927_11_v5.1	2542120	2544360	2241	+	KS17gene_3873b	3	34	550	c("CRG_SL_7145", "CRG_SL_7146", "CRG_SL_7147")	10	663	46	c("CRG_PA_44797", "CRG_PA_44795", "CRG_PA_44788", "CRG_PA_44789", "CRG_PA_44791", "CRG_PA_44790", "CRG_PA_44793", "CRG_PA_44792", "CRG_PA_44786", "CRG_PA_44787")	TRUE	major	Tb927.11.9260	1	Tb927.11.9260 (hypothetical protein, conserved)		0		2542120, 2542560, 2542584	34, 10, 11	2544377, 2544360, 2544321, 2544328, 2544337, 2544334, 2544348, 2544343, 2544155, 2544150	9, 46, 11, 11, 46, 5, 25, 42, 9, 17	Tb927.11.9260		Tb927.11.9270	337	Tb927.11.9250	1841
Tb927_09_v5.1	1530922	1532551	1630	-	KS17gene_6740b	2	80	2268	c("CRG_SL_12624", "CRG_SL_12623")	21	1872	394	c("CRG_PA_78330", "CRG_PA_78333", "CRG_PA_78347", "CRG_PA_78334", "CRG_PA_78337", "CRG_PA_78348", "CRG_PA_78350", "CRG_PA_78335", "CRG_PA_78338", "CRG_PA_78339", "CRG_PA_78349", "CRG_PA_78336", "CRG_PA_78331", "CRG_PA_78345", "CRG_PA_78344", "CRG_PA_78332", "CRG_PA_78346", "CRG_PA_78341", "CRG_PA_78340", "CRG_PA_78343", "CRG_PA_78342")	TRUE	major	Tb927.9.9620	1	Tb927.9.9620 (meiotic recombination protein DMC1, putative)		0		1532551, 1532547	80, 28	1530904, 1530917, 1530864, 1530920, 1530923, 1530865, 1530874, 1530921, 1530924, 1530926, 1530872, 1530922, 1530905, 1530961, 1530955, 1530908, 1530984, 1530935, 1530929, 1530940, 1530938	62, 72, 7, 17, 13, 28, 20, 9, 10, 41, 6, 394, 9, 12, 16, 6, 5, 37, 12, 28, 132	Tb927.9.9620		Tb927.9.9610	728	Tb927.9.9630	359
Tb927_11_v5.1	2544261	2544498	238	+	KS17gene_3874a	1	20	20	CRG_SL_7148	1	9	9	CRG_PA_44796	FALSE	major		0			0		2544261	20	2544498	9	Tb927.11.9260		Tb927.11.9270	199	Tb927.11.9260	397
Tb927_11_v5.1	2544499	2547518	3020	+	KS17gene_3875b	1	11	88	CRG_SL_7149	8	211	79	c("CRG_PA_44805", "CRG_PA_44804", "CRG_PA_44807", "CRG_PA_44806", "CRG_PA_44800", "CRG_PA_44803", "CRG_PA_44802", "CRG_PA_44799")	TRUE	major	Tb927.11.9270	1	Tb927.11.9270 (differentiation inhibitory kinase)		0		2544499	11	2547409, 2547398, 2547429, 2547423, 2547526, 2547518, 2547513, 2547504	5, 7, 17, 6, 8, 79, 25, 64	Tb927.11.9260, Tb927.11.9270		Tb927.11.9280	185	Tb927.11.9260	635
Tb927_04_v5.1	441604	443235	1632	-	KS17gene_5192b	3	515	6929	c("CRG_SL_9408", "CRG_SL_9407", "CRG_SL_9406")	13	1695	252	c("CRG_PA_58579", "CRG_PA_58585", "CRG_PA_58573", "CRG_PA_58574", "CRG_PA_58575", "CRG_PA_58576", "CRG_PA_58577", "CRG_PA_58578", "CRG_PA_58584", "CRG_PA_58581", "CRG_PA_58580", "CRG_PA_58583", "CRG_PA_58582")	TRUE	major	Tb927.4.1740	1	Tb927.4.1740 (hypothetical protein, conserved)		0		443235, 443233, 443152	515, 5, 13	441537, 441599, 441601, 441604, 441605, 441612, 441622, 441628, 441578, 441543, 441540, 441439, 441554	48, 43, 9, 252, 5, 50, 7, 6, 10, 33, 56, 10, 36	Tb927.4.1750, Tb927.4.1740		Tb927.4.1730	907	Tb927.4.1750	302
FM162567	47835	48550	716	+	KS17gene_26a	4	138	5655	c("CRG_SL_50", "CRG_SL_48", "CRG_SL_49", "CRG_SL_47")	29	7816	428	c("CRG_PA_179", "CRG_PA_178", "CRG_PA_201", "CRG_PA_200", "CRG_PA_203", "CRG_PA_202", "CRG_PA_205", "CRG_PA_204", "CRG_PA_206", "CRG_PA_199", "CRG_PA_198", "CRG_PA_191", "CRG_PA_190", "CRG_PA_193", "CRG_PA_192", "CRG_PA_195", "CRG_PA_194", "CRG_PA_197", "CRG_PA_196", "CRG_PA_188", "CRG_PA_189", "CRG_PA_182", "CRG_PA_183", "CRG_PA_180", "CRG_PA_181", "CRG_PA_186", "CRG_PA_187", "CRG_PA_184", "CRG_PA_185")	FALSE	major		0			0		47860, 47823, 47835, 47777	46, 5, 138, 6	48290, 48683, 48572, 48569, 48584, 48578, 48590, 48589, 48593, 48568, 48567, 48556, 48555, 48560, 48558, 48562, 48561, 48565, 48564, 48550, 48553, 48539, 48540, 48532, 48535, 48547, 48548, 48542, 48546	5, 14, 16, 314, 12, 86, 215, 9, 9, 16, 8, 5, 19, 45, 10, 23, 5, 86, 13, 428, 23, 10, 33, 28, 12, 17, 43, 422, 28			Tb427.BES129.14		Tb427.BES129.13
Tb927_10_v5.1	2012903	2015281	2379	-	KS17gene_7347b	1	59	354	CRG_SL_13517	6	389	334	c("CRG_PA_84399", "CRG_PA_84398", "CRG_PA_84395", "CRG_PA_84394", "CRG_PA_84397", "CRG_PA_84396")	TRUE	major	Tb927.10.8080	1	Tb927.10.8080 (Uncharacterized conserved protein (DUF2042), putative)		0		2015281	59	2012895, 2012952, 2012899, 2012774, 2012905, 2012903	8, 6, 10, 14, 17, 334	Tb927.10.8080		Tb927.10.8070	142	Tb927.10.8090	252
Tb927_03_v5.1	790168	792153	1986	-	KS17gene_4745b	1	25	275	CRG_SL_8880	11	347	112	c("CRG_PA_55307", "CRG_PA_55308", "CRG_PA_55309", "CRG_PA_55304", "CRG_PA_55305", "CRG_PA_55306", "CRG_PA_55314", "CRG_PA_55313", "CRG_PA_55312", "CRG_PA_55311", "CRG_PA_55310")	TRUE	major	Tb927.3.3080	1	Tb927.3.3080 (Serine/threonine-protein kinase NEK6, putative)		0		792153	25	790215, 790197, 790211, 790022, 790168, 790169, 790226, 790223, 790221, 790220, 790213	5, 6, 22, 8, 112, 102, 5, 8, 14, 44, 21	Tb927.3.3080		Tb927.3.3070	213	Tb927.3.3090	278
Tb927_03_v5.1	792279	795364	3086	-	KS17gene_4744b	2	29	288	c("CRG_SL_8881", "CRG_SL_8882")	8	1154	466	c("CRG_PA_55317", "CRG_PA_55319", "CRG_PA_55318", "CRG_PA_55322", "CRG_PA_55316", "CRG_PA_55315", "CRG_PA_55321", "CRG_PA_55320")	TRUE	major	Tb927.3.3090	1	Tb927.3.3090 (helicase, putative)		0		795364, 795457	29, 7	792302, 792279, 792276, 794055, 792297, 792293, 792318, 792280	7, 466, 16, 10, 18, 47, 7, 6	Tb927.3.3090		Tb927.3.3080	171	Tb927.3.3100	606
Tb927_06_v5.1	815856	817488	1633	+	KS17gene_1149b	2	81	945	c("CRG_SL_2156", "CRG_SL_2157")	9	1348	358	c("CRG_PA_12635", "CRG_PA_12634", "CRG_PA_12637", "CRG_PA_12636", "CRG_PA_12631", "CRG_PA_12633", "CRG_PA_12632", "CRG_PA_12640", "CRG_PA_12644")	TRUE	major	Tb927.6.2720	1	Tb927.6.2720 (calcium-binding protein, putative)		0		815856, 815867	81, 24	817210, 817241, 817410, 817243, 817224, 817236, 817226, 817488, 817405	17, 51, 8, 7, 212, 11, 5, 358, 5	Tb927.6.2730, Tb927.6.2720		Tb927.6.2730	44	Tb927.6.2710	579
Tb927_03_v5.1	795477	795874	398	-	KS17gene_4743a	1	9	162	CRG_SL_8883	18	764	447	c("CRG_PA_55335", "CRG_PA_55336", "CRG_PA_55326", "CRG_PA_55328", "CRG_PA_55327", "CRG_PA_55340", "CRG_PA_55334", "CRG_PA_55337", "CRG_PA_55329", "CRG_PA_55331", "CRG_PA_55330", "CRG_PA_55333", "CRG_PA_55332", "CRG_PA_55323", "CRG_PA_55339", "CRG_PA_55338", "CRG_PA_55324", "CRG_PA_55325")	FALSE	major		0			0		795874	9	795483, 795491, 795576, 795597, 795463, 795605, 795482, 795627, 795600, 795477, 795473, 795479, 795478, 795607, 795641, 795504, 795586, 795564	19, 23, 12, 5, 11, 98, 9, 16, 38, 447, 13, 11, 9, 5, 9, 8, 9, 22	Tb927.3.3100		Tb927.3.3090	153	Tb927.3.3100	96
Tb927_08_v5.1	1417546	1420505	2960	-	KS17gene_6272b	3	25	420	c("CRG_SL_12015", "CRG_SL_12014", "CRG_SL_12016")	10	1041	86	c("CRG_PA_74194", "CRG_PA_74195", "CRG_PA_74196", "CRG_PA_74190", "CRG_PA_74191", "CRG_PA_74192", "CRG_PA_74193", "CRG_PA_74187", "CRG_PA_74189", "CRG_PA_74188")	TRUE	major	Tb927.8.4790, Tb927.8.4800	2	Tb927.8.4790 (Putative snoRNA binding domain containing protein, putative); Tb927.8.4800 (hypothetical protein, conserved)		0		1420515, 1420505, 1420573	10, 25, 7	1417529, 1417532, 1419071, 1417546, 1417550, 1417521, 1417522, 1417417, 1417512, 1417570	32, 21, 5, 86, 22, 27, 5, 9, 79, 61	Tb927.8.4790, Tb927.8.4800		Tb927.8.4780	238	Tb927.8.4810	433
Tb927_11_v5.1	2547614	2550037	2424	+	KS17gene_3877b	3	57	468	c("CRG_SL_7152", "CRG_SL_7151", "CRG_SL_7150")	6	513	83	c("CRG_PA_44812", "CRG_PA_44813", "CRG_PA_44810", "CRG_PA_44811", "CRG_PA_44809", "CRG_PA_44808")	TRUE	major	Tb927.11.9280	1	Tb927.11.9280 (hypothetical protein, conserved)		0		2547614, 2547538, 2547422	57, 14, 7	2550168, 2550043, 2550034, 2550037, 2550027, 2550048	6, 5, 17, 83, 14, 46	Tb927.11.9280		Tb927.11.9290	380	Tb927.11.9270	339
Tb927_11_v5.1	2550169	2554935	4767	+	KS17gene_3878b	2	11	136	c("CRG_SL_7153", "CRG_SL_7154")	8	424	62	c("CRG_PA_44818", "CRG_PA_44819", "CRG_PA_44821", "CRG_PA_44820", "CRG_PA_44816", "CRG_PA_44817", "CRG_PA_44814", "CRG_PA_44815")	TRUE	major	Tb927.11.9290	1	Tb927.11.9290 (Flagellum attachment zone protein 20)		0		2550169, 2550175	11, 6	2554839, 2554841, 2554856, 2554846, 2554925, 2554935, 2554887, 2554899	10, 51, 12, 13, 8, 62, 35, 21	Tb927.11.9290		Tb927.11.9295	206	Tb927.11.9280	458
Tb927_02_v5.1	625700	628664	2965	-	KS17gene_4538b	1	167	835	CRG_SL_8337	5	158	104	c("CRG_PA_52081", "CRG_PA_52082", "CRG_PA_52079", "CRG_PA_52080", "CRG_PA_52078")	TRUE	major	Tb927.2.3390	1	Tb927.2.3390 (hypothetical protein, conserved)		0		628664	167	625684, 625695, 625606, 625703, 625700	21, 14, 10, 9, 104	Tb927.2.3390		Tb927.2.3370	897	Tb927.2.3400	272
Tb927_07_v5.1	959131	960764	1634	-	KS17gene_6028b	2	62	72	c("CRG_SL_11134", "CRG_SL_11133")	1	10	5	CRG_PA_68894	TRUE	major	Tb927.7.3670	1	Tb927.7.3670 (TrkA-N domain containing protein, putative)		0		960764, 960684	62, 10	959131	5	Tb927.7.3670		Tb927.7.3660	1671	Tb927.7.3680	522
Tb927_11_v5.1	2555051	2555511	461	+	KS17gene_3879b	2	234	4446	c("CRG_SL_7156", "CRG_SL_7155")	18	1608	276	c("CRG_PA_44824", "CRG_PA_44830", "CRG_PA_44828", "CRG_PA_44831", "CRG_PA_44827", "CRG_PA_44825", "CRG_PA_44838", "CRG_PA_44839", "CRG_PA_44829", "CRG_PA_44826", "CRG_PA_44834", "CRG_PA_44835", "CRG_PA_44836", "CRG_PA_44837", "CRG_PA_44823", "CRG_PA_44822", "CRG_PA_44832", "CRG_PA_44833")	TRUE	major	Tb927.11.9295	1	Tb927.11.9295 (hypothetical protein)		0		2555054, 2555051	13, 234	2555537, 2555666, 2555543, 2555676, 2555542, 2555538, 2555512, 2555647, 2555545, 2555541, 2555493, 2555496, 2555510, 2555511, 2555536, 2555526, 2555455, 2555478	6, 62, 19, 12, 6, 11, 11, 29, 15, 8, 236, 62, 7, 276, 7, 12, 15, 10	Tb927.11.9295		Tb927.11.9300	263	Tb927.11.9290	2341
Tb927_04_v5.1	354456	356090	1635	-	KS17gene_5236b	1	17	323	CRG_SL_9323	19	877	527	c("CRG_PA_58101", "CRG_PA_58102", "CRG_PA_58086", "CRG_PA_58100", "CRG_PA_58087", "CRG_PA_58091", "CRG_PA_58093", "CRG_PA_58092", "CRG_PA_58103", "CRG_PA_58090", "CRG_PA_58097", "CRG_PA_58096", "CRG_PA_58095", "CRG_PA_58094", "CRG_PA_58088", "CRG_PA_58089", "CRG_PA_58099", "CRG_PA_58098", "CRG_PA_58085")	TRUE	major	Tb927.4.1350	1	Tb927.4.1350 (glyoxalase II)		0		356090	17	354426, 354430, 354436, 354415, 354437, 354327, 354459, 354458, 354432, 354457, 354474, 354470, 354463, 354462, 354438, 354456, 354455, 354502, 354434	22, 9, 33, 7, 7, 5, 69, 5, 7, 5, 11, 28, 8, 15, 87, 527, 11, 13, 8	Tb927.4.1350		Tb927.4.1340	172	Tb927.4.1360	561
Tb927_11_v5.1	2555658	2557832	2175	+	KS17gene_3880b	2	87	1196	c("CRG_SL_7158", "CRG_SL_7157")	13	1396	395	c("CRG_PA_44849", "CRG_PA_44848", "CRG_PA_44851", "CRG_PA_44841", "CRG_PA_44840", "CRG_PA_44843", "CRG_PA_44842", "CRG_PA_44852", "CRG_PA_44844", "CRG_PA_44847", "CRG_PA_44846", "CRG_PA_44850", "CRG_PA_44845")	TRUE	major	Tb927.11.9300	1	Tb927.11.9300 (Domain of unknown function (DUF3342), putative)		0		2555772, 2555658	5, 87	2557870, 2557867, 2557884, 2557825, 2556563, 2557827, 2557826, 2557805, 2557831, 2557856, 2557848, 2557880, 2557832	14, 8, 6, 14, 7, 5, 218, 6, 5, 8, 5, 7, 395	Tb927.11.9300		Tb927.11.9310	167	Tb927.11.9295	225
Tb927_09_v5.1	1404509	1406144	1636	-	KS17gene_6798b	2	203	3762	c("CRG_SL_12508", "CRG_SL_12507")	18	4244	567	c("CRG_PA_77559", "CRG_PA_77558", "CRG_PA_77555", "CRG_PA_77554", "CRG_PA_77557", "CRG_PA_77556", "CRG_PA_77568", "CRG_PA_77569", "CRG_PA_77553", "CRG_PA_77552", "CRG_PA_77564", "CRG_PA_77565", "CRG_PA_77566", "CRG_PA_77567", "CRG_PA_77560", "CRG_PA_77561", "CRG_PA_77562", "CRG_PA_77563")	TRUE	major	Tb927.9.8720	1	Tb927.9.8720 (fructose-1,6-bisphosphatase)		0		1406144, 1406068	203, 6	1404496, 1404495, 1404491, 1404561, 1404494, 1404492, 1404521, 1404528, 1404552, 1404546, 1404512, 1404515, 1404516, 1404517, 1404506, 1404509, 1404510, 1404511	279, 10, 5, 6, 494, 9, 224, 42, 8, 18, 12, 352, 10, 7, 22, 567, 41, 16	Tb927.9.8720		Tb927.9.8710	162	Tb927.9.8740	3180
Tb927_06_v5.1	1371948	1373583	1636	+	KS17gene_1267b	1	63	441	CRG_SL_2376	7	285	129	c("CRG_PA_13885", "CRG_PA_13887", "CRG_PA_13886", "CRG_PA_13890", "CRG_PA_13891", "CRG_PA_13889", "CRG_PA_13888")	TRUE	major	Tb927.6.5000	1	Tb927.6.5000 (Protein of unknown function (DUF773), putative)		0		1371948	63	1373575, 1373583, 1373579, 1373620, 1373625, 1373616, 1373589	6, 129, 30, 21, 24, 69, 6	Tb927.6.5000		Tb927.6.5010	178	Tb927.6.4990	417
Tb927_07_v5.1	334708	336343	1636	+	KS17gene_1353b	1	7	126	CRG_SL_2534	18	4228	3316	c("CRG_PA_15029", "CRG_PA_15028", "CRG_PA_15038", "CRG_PA_15039", "CRG_PA_15036", "CRG_PA_15032", "CRG_PA_15034", "CRG_PA_15035", "CRG_PA_15025", "CRG_PA_15024", "CRG_PA_15027", "CRG_PA_15026", "CRG_PA_15033", "CRG_PA_15030", "CRG_PA_15037", "CRG_PA_15031", "CRG_PA_15023", "CRG_PA_15040")	TRUE	major	Tb927.7.1300	1	Tb927.7.1300 (protein disulfide isomerase, putative)		0		334708	7	336343, 336342, 336366, 336370, 336363, 336355, 336358, 336360, 336339, 336314, 336341, 336340, 336356, 336345, 336365, 336346, 336388, 336375	3316, 38, 57, 24, 21, 21, 16, 7, 5, 80, 11, 17, 554, 6, 9, 7, 6, 33	Tb927.7.1300		Tb927.7.1310	379	Tb927.7.1290	761
Tb927_08_v5.1	1420688	1424477	3790	-	KS17gene_6271b	2	144	3696	c("CRG_SL_12018", "CRG_SL_12017")	22	3502	773	c("CRG_PA_74197", "CRG_PA_74198", "CRG_PA_74199", "CRG_PA_74204", "CRG_PA_74205", "CRG_PA_74206", "CRG_PA_74207", "CRG_PA_74200", "CRG_PA_74201", "CRG_PA_74202", "CRG_PA_74203", "CRG_PA_74208", "CRG_PA_74209", "CRG_PA_74217", "CRG_PA_74216", "CRG_PA_74215", "CRG_PA_74214", "CRG_PA_74213", "CRG_PA_74212", "CRG_PA_74211", "CRG_PA_74210", "CRG_PA_74218")	TRUE	major	Tb927.8.4810, Tb927.8.4820	2	Tb927.8.4810 (prohibitin 1); Tb927.8.4820 (eukaryotic translation initiation factor 4 gamma 3)		0		1424477, 1424457	144, 24	1420506, 1420674, 1420683, 1420691, 1420716, 1420722, 1420609, 1420684, 1420685, 1420688, 1420689, 1420616, 1420618, 1420669, 1420667, 1420660, 1420657, 1420656, 1420650, 1420776, 1420629, 1420670	5, 5, 9, 23, 36, 5, 25, 88, 24, 773, 16, 164, 39, 372, 8, 5, 7, 90, 12, 14, 9, 22	Tb927.8.4810, Tb927.8.4820		Tb927.8.4800	205	Tb927.8.4830	332
Tb927_05_v5.1	383432	385068	1637	+	KS17gene_800b	1	55	825	CRG_SL_1568	15	792	300	c("CRG_PA_8787", "CRG_PA_8786", "CRG_PA_8778", "CRG_PA_8779", "CRG_PA_8783", "CRG_PA_8782", "CRG_PA_8781", "CRG_PA_8780", "CRG_PA_8777", "CRG_PA_8789", "CRG_PA_8788", "CRG_PA_8784", "CRG_PA_8790", "CRG_PA_8785", "CRG_PA_8791")	TRUE	major	Tb927.5.990	1	Tb927.5.990 (hypothetical protein, conserved)		0		383432	55	385109, 385107, 384322, 384344, 385068, 385062, 385061, 384350, 384325, 385114, 385110, 385071, 385117, 385102, 385129	190, 140, 5, 5, 300, 28, 15, 31, 6, 11, 6, 9, 11, 28, 7	Tb927.5.990		Tb927.5.1000	277	Tb927.5.980	400
Tb927_06_v5.1	1158462	1160098	1637	-	KS17gene_5587b	2	67	876	c("CRG_SL_10625", "CRG_SL_10626")	12	2696	836	c("CRG_PA_65884", "CRG_PA_65878", "CRG_PA_65879", "CRG_PA_65885", "CRG_PA_65886", "CRG_PA_65887", "CRG_PA_65880", "CRG_PA_65881", "CRG_PA_65882", "CRG_PA_65883", "CRG_PA_65888", "CRG_PA_65889")	TRUE	major	Tb927.6.3940	1	Tb927.6.3940 (Autophagy-related protein 27, putative)		0		1160098, 1160101	67, 6	1158470, 1158316, 1158546, 1158473, 1158480, 1158497, 1158446, 1158459, 1158462, 1158463, 1158499, 1158508	5, 10, 9, 9, 162, 183, 73, 24, 836, 8, 5, 24	Tb927.6.3940		Tb927.6.3930	330	Tb927.6.3950	1163
Tb927_10_v5.1	2015406	2016144	739	-	KS17gene_7346b	1	102	1020	CRG_SL_13518	10	873	487	c("CRG_PA_84405", "CRG_PA_84404", "CRG_PA_84407", "CRG_PA_84406", "CRG_PA_84401", "CRG_PA_84400", "CRG_PA_84403", "CRG_PA_84402", "CRG_PA_84409", "CRG_PA_84408")	TRUE	major	Tb927.10.8090	1	Tb927.10.8090 (hypothetical protein, conserved)		0		2016144	102	2015430, 2015429, 2015435, 2015431, 2015404, 2015399, 2015407, 2015406, 2015438, 2015436	8, 86, 224, 14, 18, 5, 15, 487, 11, 5	Tb927.10.8090		Tb927.10.8080	130	Tb927.10.8100	333
Tb927_05_v5.1	673019	674656	1638	+	KS17gene_894b	3	382	2240	c("CRG_SL_1740", "CRG_SL_1741", "CRG_SL_1742")	5	204	31	c("CRG_PA_9995", "CRG_PA_9997", "CRG_PA_9996", "CRG_PA_9999", "CRG_PA_9998")	TRUE	major	Tb927.5.1990, Tb927.5.1990	2	Tb927.5.1990 (hypothetical protein, conserved); Tb927.5.1990 (hypothetical protein, conserved)		0		673019, 673023, 673062	382, 11, 55	674656, 674707, 674595, 675138, 674425	31, 7, 15, 7, 8	Tb927.5.1990		Tb927.5.2000	3514	Tb927.5.1980	2567
Tb927_05_v5.1	602452	604091	1640	+	KS17gene_866b	1	161	4669	CRG_SL_1683	29	1361	789	c("CRG_PA_9620", "CRG_PA_9612", "CRG_PA_9613", "CRG_PA_9610", "CRG_PA_9611", "CRG_PA_9616", "CRG_PA_9617", "CRG_PA_9614", "CRG_PA_9615", "CRG_PA_9618", "CRG_PA_9619", "CRG_PA_9593", "CRG_PA_9606", "CRG_PA_9595", "CRG_PA_9594", "CRG_PA_9597", "CRG_PA_9596", "CRG_PA_9599", "CRG_PA_9598", "CRG_PA_9609", "CRG_PA_9608", "CRG_PA_9605", "CRG_PA_9604", "CRG_PA_9607", "CRG_PA_9592", "CRG_PA_9601", "CRG_PA_9600", "CRG_PA_9603", "CRG_PA_9602")	TRUE	major	Tb927.5.1730, Tb927.5.1740	2	Tb927.5.1730 (Ecotin-like protein); Tb927.5.1740 (hypothetical protein)		0		602452	161	604021, 604113, 604114, 604108, 604110, 604118, 604119, 604115, 604116, 604111, 604127, 603496, 604100, 603746, 603744, 604061, 604044, 604082, 604079, 604109, 604103, 604099, 604106, 604102, 603095, 604090, 604087, 604092, 604091	9, 23, 13, 14, 24, 19, 7, 16, 33, 36, 9, 13, 74, 18, 6, 11, 19, 8, 13, 98, 35, 6, 5, 5, 6, 16, 20, 16, 789	Tb927.5.1730, Tb927.5.1740		Tb927.5.1750	337	Tb927.5.1720	454
Tb927_08_v5.1	1424574	1425646	1073	-	KS17gene_6270b	2	52	570	c("CRG_SL_12020", "CRG_SL_12019")	10	490	126	c("CRG_PA_74222", "CRG_PA_74223", "CRG_PA_74220", "CRG_PA_74221", "CRG_PA_74226", "CRG_PA_74227", "CRG_PA_74224", "CRG_PA_74225", "CRG_PA_74228", "CRG_PA_74219")	TRUE	major	Tb927.8.4830	1	Tb927.8.4830 (u1 small nuclear ribonucleoprotein 70 kDa)		0		1425646, 1425640	52, 5	1424557, 1424595, 1424581, 1424589, 1424572, 1424574, 1424566, 1424592, 1424576, 1424478	7, 8, 8, 15, 7, 126, 13, 44, 12, 5	Tb927.8.4830		Tb927.8.4820	365	Tb927.8.4840	753
Tb927_07_v5.1	461640	463279	1640	+	KS17gene_1415b	1	9	90	CRG_SL_2653	10	210	95	c("CRG_PA_15779", "CRG_PA_15778", "CRG_PA_15771", "CRG_PA_15770", "CRG_PA_15773", "CRG_PA_15772", "CRG_PA_15775", "CRG_PA_15774", "CRG_PA_15777", "CRG_PA_15776")	TRUE	major	Tb927.7.1930	1	Tb927.7.1930 (nucleoside diphosphatase, putative)		0		461640	9	464667, 464547, 463269, 463297, 463274, 463241, 463279, 463277, 463285, 463316	7, 5, 25, 17, 29, 5, 95, 11, 9, 7	Tb927.7.1930		Tb927.7.1940	756	Tb927.7.1920	1254
Tb927_06_v5.1	755697	757336	1640	+	KS17gene_1113b	1	9	90	CRG_SL_2100	10	349	124	c("CRG_PA_12260", "CRG_PA_12261", "CRG_PA_12259", "CRG_PA_12258", "CRG_PA_12257", "CRG_PA_12256", "CRG_PA_12255", "CRG_PA_12254", "CRG_PA_12253", "CRG_PA_12252")	TRUE	major	Tb927.6.2470	1	Tb927.6.2470 (hypothetical protein, conserved)		0		755697	9	757358, 757470, 757352, 757350, 757347, 757341, 757336, 757334, 757332, 757330	21, 11, 28, 56, 36, 23, 124, 5, 5, 40	Tb927.6.2470		Tb927.6.2480	189	Tb927.6.2460	994
Tb927_05_v5.1	918516	920156	1641	+	KS17gene_966b	2	1026	5185	c("CRG_SL_1858", "CRG_SL_1857")	5	682	268	c("CRG_PA_10736", "CRG_PA_10737", "CRG_PA_10735", "CRG_PA_10738", "CRG_PA_10739")	TRUE	major	Tb927.5.2720	1	Tb927.5.2720 (zinc-finger protein ZPR1, putative)		0		918529, 918516	11, 1026	920138, 920174, 920169, 920156, 920159	14, 5, 48, 268, 6	Tb927.5.2720		Tb927.5.2730	764	Tb927.5.2710	488
Tb927_05_v5.1	1094455	1096095	1641	-	KS17gene_5409b	4	217	6346	c("CRG_SL_10075", "CRG_SL_10077", "CRG_SL_10076", "CRG_SL_10078")	19	1456	47	c("CRG_PA_62669", "CRG_PA_62680", "CRG_PA_62682", "CRG_PA_62681", "CRG_PA_62679", "CRG_PA_62676", "CRG_PA_62677", "CRG_PA_62674", "CRG_PA_62675", "CRG_PA_62672", "CRG_PA_62673", "CRG_PA_62670", "CRG_PA_62671", "CRG_PA_62678", "CRG_PA_62667", "CRG_PA_62668", "CRG_PA_62664", "CRG_PA_62665", "CRG_PA_62666")	TRUE	major	Tb927.5.3300	1	Tb927.5.3300 (hypothetical protein, conserved)		0		1096085, 1096095, 1096092, 1096131	13, 217, 96, 8	1094424, 1094378, 1094698, 1094390, 1094472, 1094457, 1094461, 1094426, 1094455, 1094431, 1094433, 1094448, 1094429, 1094336, 1094415, 1094290, 1094409, 1094411, 1094413	5, 9, 28, 6, 5, 10, 21, 42, 47, 8, 10, 8, 24, 10, 23, 16, 39, 9, 44	Tb927.5.3300		Tb927.5.3290	472	Tb927.5.3310	895
Tb927_08_v5.1	1425784	1429488	3705	-	KS17gene_6269b	1	33	429	CRG_SL_12021	13	554	174	c("CRG_PA_74239", "CRG_PA_74238", "CRG_PA_74240", "CRG_PA_74241", "CRG_PA_74237", "CRG_PA_74236", "CRG_PA_74231", "CRG_PA_74230", "CRG_PA_74233", "CRG_PA_74232", "CRG_PA_74235", "CRG_PA_74234", "CRG_PA_74229")	TRUE	major	Tb927.8.4840	1	Tb927.8.4840 (kinesin, putative)		0		1429488	33	1425790, 1425785, 1428798, 1429069, 1425784, 1425782, 1425758, 1425803, 1425769, 1425768, 1425776, 1425771, 1425798	5, 11, 7, 5, 174, 14, 85, 34, 67, 7, 95, 23, 27	Tb927.8.4840		Tb927.8.4830	137	Tb927.8.4850	263
Tb927_10_v5.1	2016270	2017614	1345	-	KS17gene_7345b	1	29	435	CRG_SL_13519	15	477	198	c("CRG_PA_84423", "CRG_PA_84424", "CRG_PA_84418", "CRG_PA_84419", "CRG_PA_84412", "CRG_PA_84413", "CRG_PA_84410", "CRG_PA_84411", "CRG_PA_84416", "CRG_PA_84417", "CRG_PA_84421", "CRG_PA_84422", "CRG_PA_84414", "CRG_PA_84415", "CRG_PA_84420")	TRUE	major	Tb927.10.8100	1	Tb927.10.8100 (hypothetical protein, conserved)		0		2017614	29	2016249, 2016256, 2016271, 2016302, 2016260, 2016262, 2016258, 2016259, 2016269, 2016270, 2016322, 2016341, 2016265, 2016268, 2016317	65, 6, 6, 5, 10, 23, 8, 20, 7, 198, 22, 9, 42, 24, 32	Tb927.10.8100		Tb927.10.8090	265	Tb927.10.8110	1109
Tb927_08_v5.1	1430853	1433034	2182	-	KS17gene_6268b	1	35	665	CRG_SL_12022	19	568	93	c("CRG_PA_74248", "CRG_PA_74249", "CRG_PA_74259", "CRG_PA_74258", "CRG_PA_74260", "CRG_PA_74253", "CRG_PA_74252", "CRG_PA_74251", "CRG_PA_74250", "CRG_PA_74257", "CRG_PA_74256", "CRG_PA_74255", "CRG_PA_74254", "CRG_PA_74245", "CRG_PA_74246", "CRG_PA_74244", "CRG_PA_74243", "CRG_PA_74247", "CRG_PA_74242")	TRUE	major	Tb927.8.4860	1	Tb927.8.4860 (hypothetical protein, conserved)		0		1433034	35	1429643, 1430790, 1430901, 1430891, 1430907, 1430848, 1430843, 1430874, 1430923, 1430885, 1430872, 1430871, 1430853, 1429589, 1429626, 1429611, 1429610, 1429597, 1429636	14, 28, 25, 17, 5, 40, 11, 54, 65, 5, 5, 70, 93, 28, 10, 70, 5, 6, 17	Tb927.8.4860		Tb927.8.4850	198	Tb927.8.4870	391
Tb927_03_v5.1	795995	796466	472	-	KS17gene_4742b	3	172	1360	c("CRG_SL_8884", "CRG_SL_8885", "CRG_SL_8886")	4	150	14	c("CRG_PA_55341", "CRG_PA_55342", "CRG_PA_55343", "CRG_PA_55344")	TRUE	major	Tb927.3.3100	1	Tb927.3.3100 (peptidyl-prolyl cis-trans isomerase NIMA-interacting 4, putative)		0		796466, 796484, 796513	172, 141, 27	796005, 796013, 795995, 795998	10, 13, 14, 13	Tb927.3.3100		Tb927.3.3090	671	Tb927.3.3110	509
Tb927_11_v5.1	2558000	2560744	2745	+	KS17gene_3881b	1	21	147	CRG_SL_7159	7	337	165	c("CRG_PA_44858", "CRG_PA_44859", "CRG_PA_44856", "CRG_PA_44857", "CRG_PA_44854", "CRG_PA_44855", "CRG_PA_44853")	TRUE	major	Tb927.11.9310	1	Tb927.11.9310 (tRNA pseudouridine synthase, putative)		0		2558000	21	2560744, 2560751, 2560733, 2560743, 2560725, 2560730, 2560789	165, 11, 76, 25, 25, 28, 7	Tb927.11.9310		Tb927.11.9320	321	Tb927.11.9300	542
Tb927_09_v5.1	970092	971733	1642	+	KS17gene_2293b	1	81	567	CRG_SL_4248	7	416	205	c("CRG_PA_25875", "CRG_PA_25874", "CRG_PA_25876", "CRG_PA_25871", "CRG_PA_25870", "CRG_PA_25873", "CRG_PA_25872")	TRUE	major	Tb927.9.5630	1	Tb927.9.5630 (KREPB7)		0		970092	81	971734, 971733, 971854, 971717, 971678, 971721, 971720	10, 205, 6, 11, 5, 6, 173	Tb927.9.5630		Tb927.9.5650	171	Tb927.9.5620	283
Tb927_07_v5.1	779136	780778	1643	+	KS17gene_1436b	2	186	1442	c("CRG_SL_2689", "CRG_SL_2690")	7	756	260	c("CRG_PA_16029", "CRG_PA_16033", "CRG_PA_16032", "CRG_PA_16031", "CRG_PA_16030", "CRG_PA_16035", "CRG_PA_16034")	TRUE	major	Tb927.7.3080	1	Tb927.7.3080 (Kinetochore interacting protein 4)		0		779136, 779139	186, 20	780733, 780787, 780782, 780778, 780740, 780791, 780788	33, 7, 6, 260, 56, 8, 8	Tb927.7.3080		Tb927.7.3090	389	Tb927.7.3070	1222
Tb927_01_v5.1	631055	633059	2005	+	KS17gene_110b	2	61	858	c("CRG_SL_249", "CRG_SL_250")	11	706	98	c("CRG_PA_1308", "CRG_PA_1298", "CRG_PA_1299", "CRG_PA_1300", "CRG_PA_1301", "CRG_PA_1302", "CRG_PA_1303", "CRG_PA_1304", "CRG_PA_1305", "CRG_PA_1306", "CRG_PA_1307")	TRUE	major	Tb927.1.2740	1	Tb927.1.2740 (lipase-like protein, putative)		0		631055, 631058	61, 17	633081, 633193, 632996, 632997, 633003, 633005, 633009, 633059, 633069, 633070, 632951	10, 6, 53, 5, 6, 43, 30, 98, 6, 89, 7	Tb927.1.2740		Tb927.1.2750	305	Tb927.1.2730	1116
Tb927_01_v5.1	633138	633339	202	+	KS17gene_111a	2	169	185	c("CRG_SL_252", "CRG_SL_251")	1	12	6	CRG_PA_1309	FALSE	major		0			0		633187, 633138	16, 169	633339	6	Tb927.1.2750		Tb927.1.2750	25	Tb927.1.2740	249
Tb927_03_v5.1	796621	800255	3635	-	KS17gene_4741b	2	17	308	c("CRG_SL_8887", "CRG_SL_8888")	11	872	187	c("CRG_PA_55346", "CRG_PA_55347", "CRG_PA_55353", "CRG_PA_55352", "CRG_PA_55351", "CRG_PA_55350", "CRG_PA_55345", "CRG_PA_55355", "CRG_PA_55354", "CRG_PA_55348", "CRG_PA_55349")	TRUE	major	Tb927.3.3110	1	Tb927.3.3110 (Nuclear condensing complex subunits, C-term domain containing protein, putative)		0		800255, 800509	17, 11	796610, 796613, 796627, 796626, 796625, 796623, 796598, 796637, 796631, 796616, 796621	6, 109, 10, 7, 10, 40, 14, 11, 32, 10, 187	Tb927.3.3110		Tb927.3.3100	281	Tb927.3.3120	452
Tb927_11_v5.1	2560897	2561911	1015	+	KS17gene_3882b	1	75	675	CRG_SL_7160	9	512	292	c("CRG_PA_44863", "CRG_PA_44862", "CRG_PA_44861", "CRG_PA_44860", "CRG_PA_44867", "CRG_PA_44866", "CRG_PA_44865", "CRG_PA_44864", "CRG_PA_44868")	TRUE	major	Tb927.11.9320	1	Tb927.11.9320 (hypothetical protein, conserved)		0		2560897	75	2561866, 2561841, 2561930, 2561921, 2561912, 2561911, 2561906, 2561902, 2561915	10, 40, 21, 64, 7, 292, 10, 63, 5	Tb927.11.9320		Tb927.11.9330	200	Tb927.11.9310	194
Tb927_06_v5.1	918117	919759	1643	+	KS17gene_1196b	3	313	6570	c("CRG_SL_2239", "CRG_SL_2238", "CRG_SL_2237")	15	3078	603	c("CRG_PA_13089", "CRG_PA_13088", "CRG_PA_13085", "CRG_PA_13084", "CRG_PA_13087", "CRG_PA_13086", "CRG_PA_13081", "CRG_PA_13080", "CRG_PA_13083", "CRG_PA_13082", "CRG_PA_13092", "CRG_PA_13093", "CRG_PA_13090", "CRG_PA_13091", "CRG_PA_13094")	TRUE	major	Tb927.6.3100	1	Tb927.6.3100 (Intraflagellar transport complex B protein 46 C terminal, putative)		0		918120, 918117, 917953	113, 313, 12	919754, 919863, 919726, 919724, 919734, 919731, 919696, 919690, 919719, 919769, 919759, 919761, 919756, 919758, 919795	11, 6, 116, 8, 49, 39, 14, 9, 12, 10, 603, 30, 105, 7, 7	Tb927.6.3100		Tb927.6.3110	216	Tb927.6.3090	972
Tb927_06_v5.1	1195468	1197110	1643	-	KS17gene_5561b	1	33	264	CRG_SL_10679	8	566	274	c("CRG_PA_66238", "CRG_PA_66258", "CRG_PA_66262", "CRG_PA_66243", "CRG_PA_66252", "CRG_PA_66240", "CRG_PA_66254", "CRG_PA_66244")	TRUE	major	Tb927.6.4150	1	Tb927.6.4150 (hypothetical protein, conserved)		0		1197110	33	1195616, 1195499, 1196068, 1195465, 1195480, 1195459, 1195485, 1195468	10, 154, 7, 6, 47, 31, 37, 274	Tb927.6.4150		Tb927.6.4140	357	Tb927.6.4160	239
Tb927_11_v5.1	2562034	2565616	3583	+	KS17gene_3883b	1	11	55	CRG_SL_7161	5	123	51	c("CRG_PA_44870", "CRG_PA_44871", "CRG_PA_44869", "CRG_PA_44873", "CRG_PA_44872")	TRUE	major	Tb927.11.9330	1	Tb927.11.9330 (helicase-like protein)		0		2562034	11	2565609, 2565616, 2565605, 2565685, 2565686	29, 51, 21, 7, 15	Tb927.11.9330		Tb927.11.9340	227	Tb927.11.9320	332
Tb927_07_v5.1	189022	190666	1645	-	KS17gene_6154b	3	130	1836	c("CRG_SL_10877", "CRG_SL_10876", "CRG_SL_10878")	12	1245	185	c("CRG_PA_67345", "CRG_PA_67344", "CRG_PA_67347", "CRG_PA_67346", "CRG_PA_67341", "CRG_PA_67340", "CRG_PA_67343", "CRG_PA_67342", "CRG_PA_67338", "CRG_PA_67339", "CRG_PA_67349", "CRG_PA_67348")	TRUE	major	Tb927.7.820	1	Tb927.7.820 (dynein arm light chain, axonemal, putative)		0		190663, 190658, 190666	8, 15, 130	189093, 189086, 189022, 189012, 189204, 189074, 189209, 189080, 189188, 189193, 189033, 189023	13, 8, 185, 38, 25, 34, 27, 5, 19, 14, 40, 7	Tb927.7.820		Tb927.7.810	114	Tb927.7.830	693
Tb927_07_v5.1	369624	371268	1645	+	KS17gene_1371b	3	304	4740	c("CRG_SL_2565", "CRG_SL_2567", "CRG_SL_2566")	15	1869	229	c("CRG_PA_15261", "CRG_PA_15251", "CRG_PA_15260", "CRG_PA_15252", "CRG_PA_15253", "CRG_PA_15250", "CRG_PA_15264", "CRG_PA_15256", "CRG_PA_15257", "CRG_PA_15254", "CRG_PA_15255", "CRG_PA_15263", "CRG_PA_15258", "CRG_PA_15259", "CRG_PA_15262")	TRUE	major	Tb927.7.1450	1	Tb927.7.1450 (Conserved hypothetical ATP binding protein, putative)		0		369594, 369638, 369624	7, 5, 304	371279, 371226, 371275, 371237, 371241, 370063, 371181, 371252, 371255, 371249, 371251, 371300, 371257, 371268, 371295	8, 14, 8, 5, 20, 10, 9, 127, 9, 13, 5, 101, 52, 229, 13	Tb927.7.1450		Tb927.7.1460	146	Tb927.7.1440	445
Tb927_04_v5.1	230573	232217	1645	-	KS17gene_5294b	4	36	558	c("CRG_SL_9212", "CRG_SL_9213", "CRG_SL_9211", "CRG_SL_9214")	9	696	118	c("CRG_PA_57430", "CRG_PA_57423", "CRG_PA_57431", "CRG_PA_57427", "CRG_PA_57426", "CRG_PA_57425", "CRG_PA_57424", "CRG_PA_57429", "CRG_PA_57428")	TRUE	major	Tb927.4.820	1	Tb927.4.820 (TFIIF-stimulated CTD phosphatase, putative)		0		232217, 232359, 232209, 232379	36, 15, 5, 6	230521, 230541, 230655, 230573, 230563, 230559, 230547, 230586, 230574	8, 7, 10, 118, 8, 7, 6, 5, 5	Tb927.4.820		Tb927.4.810	224	Tb927.4.830	555
Tb927_11_v5.1	2565818	2567071	1254	+	KS17gene_3884b	1	30	240	CRG_SL_7162	8	411	309	c("CRG_PA_44874", "CRG_PA_44875", "CRG_PA_44876", "CRG_PA_44877", "CRG_PA_44878", "CRG_PA_44879", "CRG_PA_44881", "CRG_PA_44882")	TRUE	major	Tb927.11.9340	1	Tb927.11.9340 (Galactose oxidase, central domain containing protein, putative)		0		2565818	30	2567171, 2567198, 2567071, 2567073, 2567077, 2567085, 2566988, 2567036	9, 5, 309, 7, 42, 24, 9, 6	Tb927.11.9340		Tb927.11.9350	154	Tb927.11.9330	808
Tb927_04_v5.1	418713	420358	1646	-	KS17gene_5204b	4	148	3841	c("CRG_SL_9375", "CRG_SL_9374", "CRG_SL_9376", "CRG_SL_9373")	23	4648	283	c("CRG_PA_58433", "CRG_PA_58432", "CRG_PA_58428", "CRG_PA_58429", "CRG_PA_58422", "CRG_PA_58423", "CRG_PA_58420", "CRG_PA_58421", "CRG_PA_58426", "CRG_PA_58427", "CRG_PA_58424", "CRG_PA_58425", "CRG_PA_58435", "CRG_PA_58434", "CRG_PA_58437", "CRG_PA_58436", "CRG_PA_58431", "CRG_PA_58430", "CRG_PA_58419", "CRG_PA_58418", "CRG_PA_58417", "CRG_PA_58439", "CRG_PA_58438")	TRUE	major	Tb927.4.1640	1	Tb927.4.1640 (UDP-galactose transporter, putative)		0		420358, 420351, 420374, 420325	148, 6, 8, 5	418723, 418722, 418715, 418716, 418706, 418707, 418694, 418704, 418713, 418714, 418708, 418712, 418728, 418727, 418735, 418731, 418720, 418718, 418692, 418691, 418690, 418661, 418870	5, 241, 7, 5, 192, 13, 45, 5, 283, 14, 7, 6, 5, 38, 10, 71, 7, 10, 6, 145, 5, 37, 5	Tb927.4.1640		Tb927.4.1630	164	Tb927.4.1650	1536
Tb927_05_v5.1	811918	813563	1646	+	KS17gene_920b	1	22	264	CRG_SL_1792	12	469	133	c("CRG_PA_10296", "CRG_PA_10299", "CRG_PA_10298", "CRG_PA_10301", "CRG_PA_10291", "CRG_PA_10290", "CRG_PA_10293", "CRG_PA_10292", "CRG_PA_10295", "CRG_PA_10294", "CRG_PA_10297", "CRG_PA_10300")	TRUE	major	Tb927.5.2370	1	Tb927.5.2370 (hydrolase, alpha/beta fold family, putative)		0		811918	22	813585, 813563, 813562, 813676, 812163, 812160, 813576, 812100, 813552, 813583, 813587, 813564	56, 133, 5, 6, 5, 13, 67, 12, 30, 6, 130, 6	Tb927.5.2370		Tb927.5.2380	244	Tb927.5.2360	3553
Tb927_04_v5.1	1108724	1110370	1647	-	KS17gene_5057b	2	22	232	c("CRG_SL_9656", "CRG_SL_9657")	8	922	301	c("CRG_PA_60331", "CRG_PA_60330", "CRG_PA_60333", "CRG_PA_60332", "CRG_PA_60335", "CRG_PA_60334", "CRG_PA_60336", "CRG_PA_60329")	TRUE	major	Tb927.4.4190	1	Tb927.4.4190 (C2 domain containing protein, putative)		0		1110351, 1110370	7, 22	1108770, 1108739, 1108719, 1108778, 1108724, 1108721, 1108725, 1108747	27, 30, 35, 11, 301, 9, 5, 43	Tb927.4.4190		Tb927.4.4180	230	Tb927.4.4200	271
Tb927_03_v5.1	800442	802148	1707	-	KS17gene_4739b	1	40	320	CRG_SL_8889	8	198	111	c("CRG_PA_55364", "CRG_PA_55365", "CRG_PA_55362", "CRG_PA_55363", "CRG_PA_55360", "CRG_PA_55361", "CRG_PA_55357", "CRG_PA_55359")	TRUE	major	Tb927.3.3120	1	Tb927.3.3120 (hypothetical protein, conserved)		0		802148	40	800483, 800650, 800450, 800466, 800444, 800448, 800418, 800442	19, 6, 5, 7, 7, 5, 38, 111	Tb927.3.3120		Tb927.3.3110	280	Tb927.3.3130	1125
Tb927_10_v5.1	2017720	2017988	269	-	KS17gene_7344a	1	6	78	CRG_SL_13520	13	917	397	c("CRG_PA_84429", "CRG_PA_84428", "CRG_PA_84434", "CRG_PA_84426", "CRG_PA_84425", "CRG_PA_84437", "CRG_PA_84430", "CRG_PA_84431", "CRG_PA_84432", "CRG_PA_84433", "CRG_PA_84427", "CRG_PA_84435", "CRG_PA_84436")	FALSE	major		0			0		2017988	6	2017721, 2017720, 2017776, 2017800, 2017794, 2017788, 2017724, 2017727, 2017737, 2017741, 2017717, 2017778, 2017779	5, 397, 10, 6, 11, 11, 6, 27, 34, 5, 7, 393, 5			Tb927.10.8100	177	Tb927.10.8110	735
Tb927_10_v5.1	2018355	2019609	1255	-	KS17gene_7343b	1	88	176	CRG_SL_13521	2	14	9	c("CRG_PA_84438", "CRG_PA_84439")	TRUE	major	Tb927.10.8110	1	Tb927.10.8110 (Protein of unknown function (DUF2453), putative)		0		2019609	88	2018157, 2018355	5, 9	Tb927.10.8110		Tb927.10.8100	812	Tb927.10.8115	413
Tb927_09_v5.1	2227372	2229020	1649	-	KS17gene_6571b	3	137	2737	c("CRG_SL_12939", "CRG_SL_12941", "CRG_SL_12940")	17	2073	247	c("CRG_PA_80434", "CRG_PA_80427", "CRG_PA_80443", "CRG_PA_80431", "CRG_PA_80437", "CRG_PA_80430", "CRG_PA_80444", "CRG_PA_80432", "CRG_PA_80433", "CRG_PA_80441", "CRG_PA_80435", "CRG_PA_80436", "CRG_PA_80442", "CRG_PA_80438", "CRG_PA_80439", "CRG_PA_80428", "CRG_PA_80440")	TRUE	major	Tb927.9.14230	1	Tb927.9.14230 (hypothetical protein, conserved)		0		2229020, 2232111, 2232047	137, 7, 17	2227374, 2227355, 2227496, 2227364, 2227388, 2227618, 2227439, 2227371, 2227372, 2227529, 2227505, 2227506, 2227427, 2227650, 2227653, 2227613, 2227399	9, 25, 28, 8, 7, 13, 15, 5, 247, 68, 70, 5, 30, 64, 19, 7, 71	Tb927.9.14230		Tb927.9.14220	199	Tb927.9.14240	698
Tb927_10_v5.1	2019752	2020247	496	-	KS17gene_7342b	1	200	2400	CRG_SL_13522	12	483	342	c("CRG_PA_84451", "CRG_PA_84449", "CRG_PA_84448", "CRG_PA_84450", "CRG_PA_84441", "CRG_PA_84440", "CRG_PA_84443", "CRG_PA_84442", "CRG_PA_84445", "CRG_PA_84444", "CRG_PA_84447", "CRG_PA_84446")	TRUE	major	Tb927.10.8115	1	Tb927.10.8115 (hypothetical protein)		0		2020247	200	2019707, 2019805, 2019796, 2019817, 2019719, 2019715, 2019752, 2019749, 2019770, 2019753, 2019792, 2019791	6, 30, 8, 5, 7, 26, 342, 8, 8, 6, 12, 25	Tb927.10.8115		Tb927.10.8110	203	Tb927.10.8120	209
Tb927_11_v5.1	2567205	2568555	1351	+	KS17gene_3886b	2	86	1116	c("CRG_SL_7163", "CRG_SL_7164")	12	992	185	c("CRG_PA_44892", "CRG_PA_44893", "CRG_PA_44890", "CRG_PA_44891", "CRG_PA_44894", "CRG_PA_44889", "CRG_PA_44888", "CRG_PA_44885", "CRG_PA_44884", "CRG_PA_44887", "CRG_PA_44886", "CRG_PA_44883")	TRUE	major	Tb927.11.9350	1	Tb927.11.9350 (phosphonopyruvate decarboxylase-like protein, putative)		0		2567205, 2567510	86, 7	2568555, 2568561, 2568553, 2568554, 2568565, 2568551, 2568549, 2568584, 2568581, 2568546, 2568631, 2568579	185, 35, 6, 6, 96, 13, 7, 47, 6, 8, 5, 82	Tb927.11.9350		Tb927.11.9360	265	Tb927.11.9340	314
Tb927_08_v5.1	1433190	1437153	3964	-	KS17gene_6267b	1	40	520	CRG_SL_12023	13	526	206	c("CRG_PA_74271", "CRG_PA_74270", "CRG_PA_74273", "CRG_PA_74272", "CRG_PA_74266", "CRG_PA_74267", "CRG_PA_74261", "CRG_PA_74264", "CRG_PA_74268", "CRG_PA_74269", "CRG_PA_74265", "CRG_PA_74262", "CRG_PA_74263")	TRUE	major	Tb927.8.4870	1	Tb927.8.4870 (DIGIT)		0		1437153	40	1433192, 1433190, 1433213, 1433201, 1433184, 1433185, 1433219, 1433177, 1433186, 1433188, 1433181, 1433134, 1433155	7, 206, 10, 6, 8, 123, 41, 12, 21, 14, 52, 7, 19	Tb927.8.4870		Tb927.8.4860	175	Tb927.8.4880	332
Tb927_09_v5.1	708348	709997	1650	+	KS17gene_2192b	3	146	2366	c("CRG_SL_4078", "CRG_SL_4077", "CRG_SL_4076")	14	3189	381	c("CRG_PA_24759", "CRG_PA_24758", "CRG_PA_24762", "CRG_PA_24763", "CRG_PA_24760", "CRG_PA_24761", "CRG_PA_24753", "CRG_PA_24752", "CRG_PA_24751", "CRG_PA_24750", "CRG_PA_24757", "CRG_PA_24756", "CRG_PA_24755", "CRG_PA_24754")	TRUE	major	Tb927.9.3440	1	Tb927.9.3440 (cyclophilin type peptidyl-prolyl cis-trans isomerase, putative)		0		708353, 708350, 708348	10, 13, 146	709999, 709997, 710014, 710015, 710003, 710009, 710030, 710021, 709625, 709556, 709996, 709993, 710038, 710036	33, 381, 216, 11, 28, 22, 17, 46, 9, 16, 8, 142, 6, 128	Tb927.9.3440		Tb927.9.3460	168	Tb927.9.3410	298
Tb927_11_v5.1	2568542	2574812	6271	-	KS17gene_8138b	1	13	13	CRG_SL_15092	1	5	5	CRG_PA_93979	TRUE	major	Tb927.11.9380	1	Tb927.11.9380 (hypothetical protein)		0		2574812	13	2568542	5	Tb927.11.9380		Tb927.11.7970	322987	Tb927.11.9390	884
Tb927_07_v5.1	2011974	2013623	1650	-	KS17gene_5875b	2	356	8736	c("CRG_SL_11406", "CRG_SL_11405")	24	5200	984	c("CRG_PA_70615", "CRG_PA_70614", "CRG_PA_70613", "CRG_PA_70612", "CRG_PA_70611", "CRG_PA_70610", "CRG_PA_70594", "CRG_PA_70595", "CRG_PA_70596", "CRG_PA_70597", "CRG_PA_70592", "CRG_PA_70593", "CRG_PA_70598", "CRG_PA_70599", "CRG_PA_70604", "CRG_PA_70605", "CRG_PA_70606", "CRG_PA_70607", "CRG_PA_70600", "CRG_PA_70601", "CRG_PA_70602", "CRG_PA_70603", "CRG_PA_70608", "CRG_PA_70609")	TRUE	major	Tb927.7.7040	1	Tb927.7.7040 (methylthioadenosine phosphorylase, putative)		0		2013623, 2013614	356, 8	2012030, 2012017, 2012015, 2012008, 2012005, 2012003, 2012066, 2011968, 2011973, 2011974, 2012056, 2012057, 2011975, 2011976, 2011855, 2011992, 2011993, 2011994, 2011982, 2011984, 2011986, 2011989, 2011995, 2012001	5, 9, 204, 58, 15, 174, 33, 47, 29, 984, 5, 87, 12, 11, 5, 5, 460, 11, 358, 6, 24, 33, 17, 8	Tb927.7.7040		Tb927.7.7030	517	Tb927.7.7050	898
Tb927_04_v5.1	217467	219116	1650	-	KS17gene_5298b	2	7	180	c("CRG_SL_9203", "CRG_SL_9202")	15	956	265	c("CRG_PA_57401", "CRG_PA_57400", "CRG_PA_57402", "CRG_PA_57399", "CRG_PA_57398", "CRG_PA_57388", "CRG_PA_57389", "CRG_PA_57391", "CRG_PA_57390", "CRG_PA_57393", "CRG_PA_57392", "CRG_PA_57395", "CRG_PA_57394", "CRG_PA_57397", "CRG_PA_57396")	TRUE	major	Tb927.4.790	1	Tb927.4.790 (hypothetical protein, conserved)		0		219116, 219114	7, 5	217471, 217469, 217472, 217467, 217464, 217475, 217483, 217501, 217488, 217285, 217262, 217449, 217315, 217461, 217460	28, 41, 6, 265, 7, 15, 19, 12, 9, 6, 5, 5, 14, 8, 38	Tb927.4.790		Tb927.4.780	524	Tb927.4.800	1256
Tb927_06_v5.1	427696	429346	1651	-	KS17gene_5774b	3	65	990	c("CRG_SL_10295", "CRG_SL_10294", "CRG_SL_10293")	11	1626	252	c("CRG_PA_63778", "CRG_PA_63769", "CRG_PA_63768", "CRG_PA_63774", "CRG_PA_63775", "CRG_PA_63776", "CRG_PA_63777", "CRG_PA_63770", "CRG_PA_63771", "CRG_PA_63772", "CRG_PA_63773")	TRUE	major	Tb927.6.1080	1	Tb927.6.1080 (hydroxyacylglutathione hydrolase, putative)		0		429441, 429346, 429335	20, 65, 5	427815, 427687, 427806, 427718, 427732, 427736, 427745, 427695, 427696, 427698, 427712	14, 16, 26, 52, 65, 54, 9, 5, 252, 15, 34	Tb927.6.1080		Tb927.6.1070	252	Tb927.6.1090	641
Tb927_06_v5.1	522980	524632	1653	-	KS17gene_5738b	2	100	1155	c("CRG_SL_10363", "CRG_SL_10362")	11	1346	295	c("CRG_PA_64106", "CRG_PA_64107", "CRG_PA_64111", "CRG_PA_64110", "CRG_PA_64113", "CRG_PA_64105", "CRG_PA_64115", "CRG_PA_64114", "CRG_PA_64112", "CRG_PA_64108", "CRG_PA_64109")	TRUE	major	Tb927.6.1490, Tb927.6.1490	2	Tb927.6.1490 (leucine-rich repeat protein (LRRP), putative); Tb927.6.1490 (leucine-rich repeat protein (LRRP), putative)		0		524632, 524434	100, 5	522973, 522978, 522989, 522987, 522991, 522901, 523008, 522999, 522862, 522980, 522981	53, 5, 8, 8, 247, 5, 8, 22, 5, 295, 17	Tb927.6.1490		Tb927.6.1480	146	Tb927.6.1500	596
Tb927_06_v5.1	441888	443540	1653	-	KS17gene_5769b	1	20	120	CRG_SL_10307	6	341	259	c("CRG_PA_63823", "CRG_PA_63824", "CRG_PA_63825", "CRG_PA_63826", "CRG_PA_63827", "CRG_PA_63828")	TRUE	major	Tb927.6.1130	1	Tb927.6.1130 (hypothetical protein, conserved)		0		443540	20	441764, 441935, 441873, 441878, 441884, 441888	8, 23, 16, 20, 15, 259	Tb927.6.1130		Tb927.6.1120	170	Tb927.6.1140	363
Tb927_10_v5.1	2020372	2023072	2701	-	KS17gene_7341b	3	31	352	c("CRG_SL_13523", "CRG_SL_13524", "CRG_SL_13525")	8	1674	299	c("CRG_PA_84458", "CRG_PA_84459", "CRG_PA_84456", "CRG_PA_84457", "CRG_PA_84454", "CRG_PA_84455", "CRG_PA_84452", "CRG_PA_84453")	TRUE	major	Tb927.10.8120, Tb927.10.8120	2	Tb927.10.8120 (RNA ligase/AAA domain containing protein, putative); Tb927.10.8120 (RNA ligase/AAA domain containing protein, putative)		0		2023036, 2023049, 2023072	7, 6, 31	2020383, 2020397, 2020372, 2020378, 2020363, 2020371, 2020360, 2020362	15, 9, 299, 74, 136, 14, 5, 6	Tb927.10.8120		Tb927.10.8115	145	Tb927.10.8130	191
Tb927_07_v5.1	644526	646179	1654	-	KS17gene_6110b	4	1609	18656	c("CRG_SL_10967", "CRG_SL_10966", "CRG_SL_10965", "CRG_SL_10968")	11	3208	616	c("CRG_PA_67958", "CRG_PA_67960", "CRG_PA_67953", "CRG_PA_67955", "CRG_PA_67954", "CRG_PA_67961", "CRG_PA_67956", "CRG_PA_67957", "CRG_PA_67951", "CRG_PA_67952", "CRG_PA_67959")	TRUE	major	Tb927.7.2510	1	Tb927.7.2510 (endoplasmatic reticulum retrieval protein, putative)		0		646179, 646177, 646173, 646203	1609, 7, 57, 23	644543, 644557, 644526, 644535, 644528, 644578, 644538, 644542, 644518, 644523, 644544	7, 42, 616, 16, 39, 18, 9, 7, 10, 21, 17	Tb927.7.2520, Tb927.7.2510		Tb927.7.2500	900	Tb927.7.2520	408
Tb927_09_v5.1	2352052	2353705	1654	+	KS17gene_2560b	1	29	58	CRG_SL_4687	2	16	10	c("CRG_PA_28951", "CRG_PA_28952")	TRUE	major	Tb927.9.15070	1	Tb927.9.15070 (hypothetical protein, conserved)		0		2352052	29	2353705, 2353718	10, 6	Tb927.9.15070		Tb927.9.15080	1635	Tb927.9.15060	455
Tb927_05_v5.1	1248550	1250204	1655	+	KS17gene_1033b	4	128	7101	c("CRG_SL_1964", "CRG_SL_1965", "CRG_SL_1966", "CRG_SL_1967")	27	6868	469	c("CRG_PA_11483", "CRG_PA_11482", "CRG_PA_11481", "CRG_PA_11480", "CRG_PA_11487", "CRG_PA_11486", "CRG_PA_11485", "CRG_PA_11484", "CRG_PA_11489", "CRG_PA_11488", "CRG_PA_11472", "CRG_PA_11473", "CRG_PA_11476", "CRG_PA_11477", "CRG_PA_11474", "CRG_PA_11475", "CRG_PA_11478", "CRG_PA_11479", "CRG_PA_11490", "CRG_PA_11491", "CRG_PA_11492", "CRG_PA_11493", "CRG_PA_11494", "CRG_PA_11495", "CRG_PA_11496", "CRG_PA_11497", "CRG_PA_11498")	TRUE	major	Tb927.5.3820	1	Tb927.5.3820 (aspartate carbamoyltransferase, putative)		0		1248260, 1248546, 1248550, 1248600	21, 99, 128, 15	1250220, 1250219, 1250216, 1250215, 1250226, 1250225, 1250223, 1250222, 1250229, 1250227, 1250193, 1250198, 1250207, 1250208, 1250204, 1250206, 1250209, 1250211, 1250230, 1250234, 1250237, 1250238, 1250239, 1250241, 1250243, 1250248, 1250258	6, 6, 18, 10, 12, 16, 47, 6, 7, 191, 137, 143, 10, 20, 469, 7, 31, 155, 61, 52, 23, 183, 7, 7, 61, 19, 13	Tb927.5.3820		Tb927.5.3830	354	Tb927.5.3810	897
Tb927_11_v5.1	2568686	2570876	2191	+	KS17gene_3887b	3	177	780	c("CRG_SL_7166", "CRG_SL_7167", "CRG_SL_7165")	4	264	52	c("CRG_PA_44898", "CRG_PA_44896", "CRG_PA_44897", "CRG_PA_44895")	TRUE	major	Tb927.11.9360	1	Tb927.11.9360 (prenyltransferase, putative)		0		2568690, 2568717, 2568686	13, 5, 177	2571001, 2570860, 2570876, 2570885	11, 11, 52, 14	Tb927.11.9360		Tb927.11.9370	243	Tb927.11.9350	266
Tb927_07_v5.1	2023974	2025628	1655	-	KS17gene_5872b	1	383	11490	CRG_SL_11413	30	1850	482	c("CRG_PA_70692", "CRG_PA_70691", "CRG_PA_70690", "CRG_PA_70666", "CRG_PA_70667", "CRG_PA_70664", "CRG_PA_70665", "CRG_PA_70663", "CRG_PA_70668", "CRG_PA_70669", "CRG_PA_70688", "CRG_PA_70689", "CRG_PA_70684", "CRG_PA_70685", "CRG_PA_70686", "CRG_PA_70687", "CRG_PA_70680", "CRG_PA_70681", "CRG_PA_70682", "CRG_PA_70683", "CRG_PA_70671", "CRG_PA_70670", "CRG_PA_70673", "CRG_PA_70672", "CRG_PA_70675", "CRG_PA_70674", "CRG_PA_70677", "CRG_PA_70676", "CRG_PA_70679", "CRG_PA_70678")	TRUE	major	Tb927.7.7090	1	Tb927.7.7090 (hypothetical protein, conserved)		0		2025628	383	2024759, 2024785, 2024820, 2023963, 2023968, 2023960, 2023961, 2023947, 2023970, 2023971, 2023935, 2023936, 2023927, 2023928, 2023932, 2023933, 2023915, 2023917, 2023921, 2023923, 2023974, 2023972, 2023976, 2023975, 2023905, 2023978, 2023912, 2023778, 2023914, 2023913	6, 17, 52, 40, 11, 5, 229, 7, 196, 16, 7, 22, 6, 34, 9, 147, 207, 9, 7, 138, 482, 7, 7, 7, 10, 23, 114, 6, 19, 10	Tb927.7.7100, Tb927.7.7090		Tb927.7.7080	390	Tb927.7.7100	2932
Tb927_10_v5.1	2023179	2024498	1320	-	KS17gene_7340b	2	105	904	c("CRG_SL_13526", "CRG_SL_13527")	8	1542	499	c("CRG_PA_84463", "CRG_PA_84462", "CRG_PA_84461", "CRG_PA_84460", "CRG_PA_84467", "CRG_PA_84466", "CRG_PA_84465", "CRG_PA_84464")	TRUE	major	Tb927.10.8130	1	Tb927.10.8130 (hypothetical protein, conserved)		0		2024495, 2024498	8, 105	2023188, 2023185, 2023179, 2023178, 2023198, 2023197, 2023195, 2023190	75, 26, 499, 13, 5, 8, 125, 20	Tb927.10.8130		Tb927.10.8120	109	Tb927.10.8140	288
Tb927_06_v5.1	514165	515821	1657	-	KS17gene_5743b	3	426	5380	c("CRG_SL_10354", "CRG_SL_10352", "CRG_SL_10353")	10	1383	99	c("CRG_PA_64043", "CRG_PA_64042", "CRG_PA_64041", "CRG_PA_64040", "CRG_PA_64045", "CRG_PA_64044", "CRG_PA_64036", "CRG_PA_64038", "CRG_PA_64037", "CRG_PA_64039")	TRUE	major	Tb927.6.1460, Tb927.6.1460	2	Tb927.6.1460 (cyclin 3); Tb927.6.1460 (cyclin 3)		0		515842, 515815, 515821	12, 100, 426	514162, 514159, 514150, 514108, 514173, 514165, 514180, 514076, 514074, 514102	12, 98, 66, 16, 21, 99, 8, 93, 8, 40	Tb927.6.1460		Tb927.6.1450	209	Tb927.6.1470	1361
Tb927_10_v5.1	2024638	2025300	663	-	KS17gene_7339b	1	56	560	CRG_SL_13528	10	415	305	c("CRG_PA_84470", "CRG_PA_84471", "CRG_PA_84472", "CRG_PA_84473", "CRG_PA_84474", "CRG_PA_84475", "CRG_PA_84476", "CRG_PA_84477", "CRG_PA_84469", "CRG_PA_84468")	TRUE	major	Tb927.10.8140	1	Tb927.10.8140 (EVE domain containing protein, putative)		0		2025300	56	2024711, 2024681, 2024625, 2024769, 2024628, 2024697, 2024637, 2024638, 2024641, 2024499	6, 27, 7, 7, 16, 9, 10, 305, 22, 6	Tb927.10.8140		Tb927.10.8130	144	Tb927.10.8150	641
Tb927_04_v5.1	43831	45488	1658	-	KS17gene_5350b	4	12	128	c("CRG_SL_9096", "CRG_SL_9097", "CRG_SL_9098", "CRG_SL_9099")	4	248	34	c("CRG_PA_56850", "CRG_PA_56847", "CRG_PA_56848", "CRG_PA_56849")	TRUE	major	Tb927.4.230	1	Tb927.4.230 (DNA-directed RNA polymerase III subunit, pseudogene, putative)		0		45488, 45493, 51513, 56669	12, 6, 6, 8	44953, 42266, 43827, 43831	9, 8, 11, 34	Tb927.4.230		Tb927.4.220	1728	Tb927.4.240	559
Tb927_11_v5.1	2571002	2573049	2048	+	KS17gene_3888b	1	32	480	CRG_SL_7168	15	340	64	c("CRG_PA_44907", "CRG_PA_44913", "CRG_PA_44911", "CRG_PA_44899", "CRG_PA_44912", "CRG_PA_44908", "CRG_PA_44909", "CRG_PA_44904", "CRG_PA_44905", "CRG_PA_44906", "CRG_PA_44910", "CRG_PA_44900", "CRG_PA_44901", "CRG_PA_44902", "CRG_PA_44903")	TRUE	major	Tb927.11.9370	1	Tb927.11.9370 (hypothetical protein, conserved)		0		2571002	32	2574594, 2577259, 2574609, 2573064, 2574591, 2574571, 2574573, 2573041, 2573049, 2574124, 2574576, 2573009, 2573013, 2573026, 2573028	24, 6, 13, 50, 7, 48, 6, 58, 64, 5, 16, 21, 5, 11, 6	Tb927.11.9370		Tb927.11.9410	7569	Tb927.11.9360	708
Tb927_11_v5.1	2574962	2576505	1544	-	KS17gene_8137b	1	29	261	CRG_SL_15093	9	857	705	c("CRG_PA_93984", "CRG_PA_93985", "CRG_PA_93986", "CRG_PA_93987", "CRG_PA_93980", "CRG_PA_93981", "CRG_PA_93982", "CRG_PA_93983", "CRG_PA_93988")	TRUE	major	Tb927.11.9390	1	Tb927.11.9390 (Octanoyltransferase, putative)		0		2576505	29	2574925, 2574927, 2574960, 2574930, 2574813, 2574957, 2574962, 2574924, 2574963	10, 6, 19, 40, 6, 28, 705, 27, 16	Tb927.11.9390		Tb927.11.9380	868	Tb927.11.9400	325
Tb927_03_v5.1	802316	802812	497	-	KS17gene_4738a	1	10	130	CRG_SL_8890	13	1231	880	c("CRG_PA_55378", "CRG_PA_55368", "CRG_PA_55369", "CRG_PA_55371", "CRG_PA_55370", "CRG_PA_55373", "CRG_PA_55372", "CRG_PA_55375", "CRG_PA_55374", "CRG_PA_55377", "CRG_PA_55376", "CRG_PA_55366", "CRG_PA_55367")	FALSE	major		0			0		802812	10	802171, 802312, 802314, 802317, 802316, 802320, 802318, 802273, 802335, 802290, 802286, 802178, 802311	10, 147, 25, 7, 880, 8, 7, 19, 6, 71, 13, 33, 5			Tb927.3.3120	306	Tb927.3.3130	461
Tb927_11_v5.1	2576644	2579549	2906	-	KS17gene_8136b	1	141	1551	CRG_SL_15094	11	486	124	c("CRG_PA_93997", "CRG_PA_93996", "CRG_PA_93995", "CRG_PA_93994", "CRG_PA_93993", "CRG_PA_93992", "CRG_PA_93991", "CRG_PA_93990", "CRG_PA_93989", "CRG_PA_93999", "CRG_PA_93998")	TRUE	major	Tb927.11.9400	1	Tb927.11.9400 (hypothetical protein, conserved)		0		2579549	141	2576630, 2576623, 2576611, 2576684, 2576650, 2576644, 2576642, 2576641, 2576507, 2576636, 2576633	37, 120, 7, 11, 74, 124, 6, 76, 10, 7, 14	Tb927.11.9400		Tb927.11.9390	149	Tb927.11.9405	437
Tb927_10_v5.1	2025426	2026920	1495	-	KS17gene_7338b	1	59	354	CRG_SL_13529	6	807	478	c("CRG_PA_84478", "CRG_PA_84479", "CRG_PA_84481", "CRG_PA_84480", "CRG_PA_84483", "CRG_PA_84482")	TRUE	major	Tb927.10.8150	1	Tb927.10.8150 (Bromodomain factor 1)		0		2026920	59	2025416, 2025420, 2025426, 2025424, 2025435, 2025402	31, 166, 478, 9, 93, 30	Tb927.10.8150		Tb927.10.8140	153	Tb927.10.8160	226
Tb927_03_v5.1	802946	808397	5452	-	KS17gene_4737b	1	52	104	CRG_SL_8891	2	16	11	c("CRG_PA_55379", "CRG_PA_55380")	TRUE	major	Tb927.3.3130	1	Tb927.3.3130 (Present in the outer mitochondrial membrane proteome 24)		0		808397	52	802946, 802950	11, 5	Tb927.3.3130		Tb927.3.3120	936	Tb927.3.3140	672
Tb927_10_v5.1	2027045	2027510	466	-	KS17gene_7337b	2	196	2480	c("CRG_SL_13531", "CRG_SL_13530")	10	1046	312	c("CRG_PA_84489", "CRG_PA_84488", "CRG_PA_84485", "CRG_PA_84484", "CRG_PA_84487", "CRG_PA_84486", "CRG_PA_84492", "CRG_PA_84493", "CRG_PA_84490", "CRG_PA_84491")	TRUE	major	Tb927.10.8160	1	Tb927.10.8160 (hypothetical protein, conserved)		0		2027510, 2027492	196, 52	2027046, 2027045, 2027039, 2027037, 2027044, 2027043, 2027062, 2026985, 2027049, 2027061	15, 312, 10, 39, 13, 6, 6, 7, 13, 102	Tb927.10.8160		Tb927.10.8150	197	Tb927.10.8170	238
Tb927_11_v5.1	2579668	2580524	857	-	KS17gene_8135b	1	76	912	CRG_SL_15095	12	925	367	c("CRG_PA_94007", "CRG_PA_94011", "CRG_PA_94000", "CRG_PA_94001", "CRG_PA_94002", "CRG_PA_94003", "CRG_PA_94004", "CRG_PA_94005", "CRG_PA_94006", "CRG_PA_94008", "CRG_PA_94010", "CRG_PA_94009")	TRUE	major	Tb927.11.9405	1	Tb927.11.9405 (hypothetical protein)		0		2580524	76	2579662, 2579702, 2579724, 2579727, 2579728, 2579729, 2579732, 2579735, 2579661, 2579668, 2579682, 2579670	23, 141, 12, 5, 271, 13, 25, 7, 6, 367, 15, 40	Tb927.11.9405		Tb927.11.9400	173	Tb927.11.9420	665
Tb927_10_v5.1	2027634	2031770	4137	-	KS17gene_7336b	2	361	3584	c("CRG_SL_13533", "CRG_SL_13532")	8	882	316	c("CRG_PA_84500", "CRG_PA_84501", "CRG_PA_84496", "CRG_PA_84497", "CRG_PA_84494", "CRG_PA_84495", "CRG_PA_84498", "CRG_PA_84499")	TRUE	major	Tb927.10.8170	1	Tb927.10.8170 (Nucleoporin NUP144)		0		2031770, 2031753	361, 87	2027638, 2027684, 2027630, 2027632, 2027511, 2027653, 2027634, 2027635	5, 54, 7, 12, 9, 33, 316, 5	Tb927.10.8170		Tb927.10.8160	163	Tb927.10.8180	157
Tb927_09_v5.1	1200156	1201816	1661	-	KS17gene_6879b	3	7	63	c("CRG_SL_12356", "CRG_SL_12357", "CRG_SL_12358")	3	72	11	c("CRG_PA_76541", "CRG_PA_76540", "CRG_PA_76539")	TRUE	major	Tb927.9.7350	1	Tb927.9.7350 (expression site-associated gene 1 (ESAG1), pseudogene)		0		1200569, 1201814, 1201816	7, 7, 7	1200156, 1199721, 1199538	11, 8, 5	Tb927.9.7350		Tb927.9.7340	3076	Tb927.9.7370	3451
Tb927_11_v5.1	2580675	2582010	1336	-	KS17gene_8134b	4	1091	19962	c("CRG_SL_15096", "CRG_SL_15097", "CRG_SL_15098", "CRG_SL_15099")	18	7768	805	c("CRG_PA_94028", "CRG_PA_94029", "CRG_PA_94026", "CRG_PA_94027", "CRG_PA_94024", "CRG_PA_94025", "CRG_PA_94022", "CRG_PA_94023", "CRG_PA_94020", "CRG_PA_94021", "CRG_PA_94013", "CRG_PA_94012", "CRG_PA_94017", "CRG_PA_94016", "CRG_PA_94015", "CRG_PA_94014", "CRG_PA_94019", "CRG_PA_94018")	TRUE	major	Tb927.11.9420	1	Tb927.11.9420 (ATP synthase, putative)		0		2581940, 2581988, 2582007, 2582010	6, 7, 5, 1091	2580697, 2580706, 2580693, 2580694, 2580691, 2580692, 2580686, 2580687, 2580684, 2580685, 2580674, 2580673, 2580679, 2580677, 2580676, 2580675, 2580682, 2580681	6, 8, 689, 10, 44, 28, 5, 75, 5, 20, 27, 12, 49, 14, 19, 805, 5, 121	Tb927.11.9420		Tb927.11.9405	151	Tb927.11.9425	338
Tb927_11_v5.1	2582180	2582770	591	-	KS17gene_8133b	3	50	1330	c("CRG_SL_15102", "CRG_SL_15100", "CRG_SL_15101")	14	2667	676	c("CRG_PA_94039", "CRG_PA_94038", "CRG_PA_94031", "CRG_PA_94030", "CRG_PA_94033", "CRG_PA_94032", "CRG_PA_94035", "CRG_PA_94034", "CRG_PA_94037", "CRG_PA_94036", "CRG_PA_94040", "CRG_PA_94041", "CRG_PA_94042", "CRG_PA_94043")	TRUE	major	Tb927.11.9425	1	Tb927.11.9425 (hypothetical protein)		0		2582770, 2582752, 2582765	50, 8, 37	2582178, 2582205, 2582158, 2582154, 2582175, 2582164, 2582181, 2582180, 2582195, 2582185, 2582363, 2582121, 2582123, 2582132	19, 5, 36, 6, 29, 11, 12, 676, 55, 5, 5, 14, 5, 11	Tb927.11.9425		Tb927.11.9420	339	Tb927.11.9430	467
Tb927_08_v5.1	1437296	1440262	2967	-	KS17gene_6266b	1	5	55	CRG_SL_12024	11	814	503	c("CRG_PA_74275", "CRG_PA_74274", "CRG_PA_74277", "CRG_PA_74276", "CRG_PA_74284", "CRG_PA_74278", "CRG_PA_74280", "CRG_PA_74281", "CRG_PA_74282", "CRG_PA_74283", "CRG_PA_74279")	TRUE	major	Tb927.8.4880	1	Tb927.8.4880 (DNA polymerase alpha catalytic subunit)		0		1440262	5	1437348, 1437345, 1437267, 1437253, 1437299, 1437271, 1437285, 1437291, 1437294, 1437296, 1437280	6, 13, 55, 19, 41, 39, 67, 30, 22, 503, 19	Tb927.8.4880		Tb927.8.4870	255	Tb927.8.4890	1639
Tb927_05_v5.1	505351	507014	1664	-	KS17gene_5496b	5	52	224	c("CRG_SL_9924", "CRG_SL_9925", "CRG_SL_9926", "CRG_SL_9922", "CRG_SL_9923")	2	100	12	c("CRG_PA_61740", "CRG_PA_61739")	TRUE	major	Tb927.5.1390	1	Tb927.5.1390 (64 kDa invariant surface glycoprotein)		0		507010, 507014, 507016, 506988, 506992	13, 52, 18, 5, 24	505360, 505351	8, 12	Tb927.5.1390		Tb05.30F7.410	212263	Tb927.5.1400	387
Tb927_03_v5.1	808543	812147	3605	-	KS17gene_4736b	1	80	1360	CRG_SL_8892	17	861	388	c("CRG_PA_55397", "CRG_PA_55396", "CRG_PA_55395", "CRG_PA_55394", "CRG_PA_55393", "CRG_PA_55392", "CRG_PA_55391", "CRG_PA_55390", "CRG_PA_55384", "CRG_PA_55383", "CRG_PA_55388", "CRG_PA_55389", "CRG_PA_55387", "CRG_PA_55386", "CRG_PA_55382", "CRG_PA_55385", "CRG_PA_55381")	TRUE	major	Tb927.3.3150, Tb927.3.3140	2	Tb927.3.3150 (hypothetical protein, conserved); Tb927.3.3140 (hypothetical protein, conserved)		0		812147	80	808560, 808554, 808543, 808541, 808540, 808539, 808510, 808508, 808497, 808495, 808505, 808507, 808503, 808501, 808494, 808499, 808398	10, 8, 388, 5, 129, 11, 171, 6, 16, 11, 11, 5, 22, 19, 20, 22, 7	Tb927.3.3140, Tb927.3.3150		Tb927.3.3130	340	Tb927.3.3160	1058
Tb927_06_v5.1	1156680	1158344	1665	-	KS17gene_5588b	1	110	770	CRG_SL_10624	7	352	240	c("CRG_PA_65871", "CRG_PA_65873", "CRG_PA_65872", "CRG_PA_65875", "CRG_PA_65874", "CRG_PA_65877", "CRG_PA_65876")	TRUE	major	Tb927.6.3930	1	Tb927.6.3930 (hypothetical protein, conserved)		0		1158344	110	1156575, 1156738, 1156733, 1156680, 1156678, 1156701, 1156687	6, 8, 58, 240, 6, 5, 29	Tb927.6.3930		Tb927.6.3920	169	Tb927.6.3940	616
Tb927_10_v5.1	2031884	2035544	3661	-	KS17gene_7335b	1	133	931	CRG_SL_13534	7	301	131	c("CRG_PA_84508", "CRG_PA_84504", "CRG_PA_84505", "CRG_PA_84506", "CRG_PA_84507", "CRG_PA_84502", "CRG_PA_84503")	TRUE	major	Tb927.10.8180	1	Tb927.10.8180 (hypothetical protein, conserved)		0		2035544	133	2031869, 2031886, 2031894, 2031910, 2031922, 2031883, 2031884	99, 16, 32, 12, 5, 6, 131	Tb927.10.8180		Tb927.10.8170	157	Tb927.10.8190	980
Tb927_05_v5.1	762812	764476	1665	+	KS17gene_903b	1	20	240	CRG_SL_1762	12	452	147	c("CRG_PA_10127", "CRG_PA_10126", "CRG_PA_10125", "CRG_PA_10124", "CRG_PA_10123", "CRG_PA_10122", "CRG_PA_10121", "CRG_PA_10120", "CRG_PA_10130", "CRG_PA_10128", "CRG_PA_10129", "CRG_PA_10131")	TRUE	major	Tb927.5.2270	1	Tb927.5.2270 (hypothetical protein, conserved)		0		762812	20	764487, 764476, 764474, 764472, 764470, 764463, 764433, 764429, 764499, 764618, 764495, 764412	35, 147, 9, 11, 36, 12, 124, 37, 13, 6, 17, 5	Tb927.5.2270		Tb927.5.2280	181	Tb927.5.2260	486
Tb927_08_v5.1	1440383	1441527	1145	-	KS17gene_6265b	1	60	240	CRG_SL_12025	4	56	19	c("CRG_PA_74285", "CRG_PA_74286", "CRG_PA_74287", "CRG_PA_74288")	TRUE	major	Tb927.8.4880	1	Tb927.8.4880 (DNA polymerase alpha catalytic subunit)		0		1441527	60	1440363, 1440366, 1440370, 1440383	7, 16, 14, 19	Tb927.8.4880		Tb927.8.4870	3342	Tb927.8.4890	374
Tb927_04_v5.1	929918	931583	1666	-	KS17gene_5117b	1	71	1065	CRG_SL_9544	15	548	242	c("CRG_PA_59696", "CRG_PA_59697", "CRG_PA_59694", "CRG_PA_59695", "CRG_PA_59698", "CRG_PA_59699", "CRG_PA_59708", "CRG_PA_59704", "CRG_PA_59705", "CRG_PA_59706", "CRG_PA_59707", "CRG_PA_59700", "CRG_PA_59701", "CRG_PA_59702", "CRG_PA_59703")	TRUE	major	Tb927.4.3670	1	Tb927.4.3670 (CBF/Mak21 family, putative)		0		931583	71	929934, 929936, 929930, 929933, 929939, 929847, 929919, 929877, 929887, 929785, 929918, 929850, 929852, 929856, 929864	5, 5, 14, 34, 18, 83, 5, 14, 6, 6, 242, 32, 46, 25, 13	Tb927.4.3670		Tb927.4.3660	248	Tb927.4.3680	171
Tb927_07_v5.1	1022209	1023875	1667	+	KS17gene_1460b	4	43	871	c("CRG_SL_2741", "CRG_SL_2740", "CRG_SL_2743", "CRG_SL_2742")	13	1424	108	c("CRG_PA_16287", "CRG_PA_16290", "CRG_PA_16291", "CRG_PA_16288", "CRG_PA_16289", "CRG_PA_16284", "CRG_PA_16285", "CRG_PA_16286", "CRG_PA_16294", "CRG_PA_16293", "CRG_PA_16292", "CRG_PA_16282", "CRG_PA_16283")	TRUE	major	Tb927.7.3910	1	Tb927.7.3910 (hypothetical protein, conserved)		0		1022209, 1022140, 1023295, 1022802	43, 8, 8, 8	1023910, 1023934, 1023997, 1023914, 1023920, 1023889, 1023890, 1023904, 1023867, 1023866, 1023865, 1023875, 1023884	58, 22, 14, 25, 13, 10, 16, 6, 47, 13, 18, 108, 6	Tb927.7.3910		Tb927.7.3920	325	Tb927.7.3900	307
Tb927_05_v5.1	635578	637245	1668	+	KS17gene_879b	3	150	2690	c("CRG_SL_1708", "CRG_SL_1709", "CRG_SL_1710")	10	1062	211	c("CRG_PA_9812", "CRG_PA_9813", "CRG_PA_9814", "CRG_PA_9815", "CRG_PA_9816", "CRG_PA_9817", "CRG_PA_9818", "CRG_PA_9819", "CRG_PA_9821", "CRG_PA_9820")	TRUE	major	Tb927.5.1860	1	Tb927.5.1860 (hypothetical protein, conserved)		0		635578, 635579, 635604	150, 113, 6	637228, 637231, 637243, 637245, 637248, 637249, 637388, 637262, 637174, 637393	5, 40, 13, 211, 5, 43, 7, 6, 17, 7	Tb927.5.1860		Tb927.5.1870	216	Tb927.5.1850	687
Tb927_10_v5.1	2035665	2036151	487	-	KS17gene_7334a	3	58	1120	c("CRG_SL_13535", "CRG_SL_13537", "CRG_SL_13536")	10	912	110	c("CRG_PA_84509", "CRG_PA_84518", "CRG_PA_84517", "CRG_PA_84516", "CRG_PA_84515", "CRG_PA_84514", "CRG_PA_84513", "CRG_PA_84512", "CRG_PA_84511", "CRG_PA_84510")	FALSE	major		0			0		2036086, 2036151, 2036122	25, 58, 29	2035756, 2035712, 2035697, 2035691, 2035689, 2035685, 2035683, 2035681, 2035676, 2035665	8, 16, 10, 10, 18, 20, 9, 83, 20, 110			Tb927.10.8180	125	Tb927.10.8190	373
Tb927_06_v5.1	1049974	1051642	1669	-	KS17gene_5638b	2	40	884	c("CRG_SL_10543", "CRG_SL_10542")	17	994	237	c("CRG_PA_65277", "CRG_PA_65285", "CRG_PA_65288", "CRG_PA_65289", "CRG_PA_65291", "CRG_PA_65290", "CRG_PA_65293", "CRG_PA_65292", "CRG_PA_65282", "CRG_PA_65283", "CRG_PA_65279", "CRG_PA_65278", "CRG_PA_65286", "CRG_PA_65280", "CRG_PA_65287", "CRG_PA_65281", "CRG_PA_65284")	TRUE	major	Tb927.6.3530	1	Tb927.6.3530 (hypothetical protein, conserved)		0		1051642, 1051636	40, 12	1049990, 1049958, 1049969, 1049971, 1049976, 1049974, 1049984, 1049979, 1049940, 1049946, 1049996, 1049993, 1049960, 1049933, 1049965, 1049937, 1049952	16, 23, 44, 11, 7, 237, 12, 5, 20, 14, 8, 29, 25, 24, 9, 8, 5	Tb927.6.3530		Tb927.6.3520	207	Tb927.6.3540	502
Tb927_07_v5.1	1878646	1880315	1670	-	KS17gene_5914b	1	26	312	CRG_SL_11336	12	790	375	c("CRG_PA_70169", "CRG_PA_70168", "CRG_PA_70172", "CRG_PA_70173", "CRG_PA_70170", "CRG_PA_70171", "CRG_PA_70176", "CRG_PA_70177", "CRG_PA_70174", "CRG_PA_70175", "CRG_PA_70178", "CRG_PA_70179")	TRUE	major	Tb927.7.6800	1	Tb927.7.6800 (Alpha/beta hydrolase family, putative)		0		1880315	26	1878665, 1878540, 1878679, 1878681, 1878668, 1878676, 1878644, 1878646, 1878685, 1878693, 1878647, 1878649	9, 7, 26, 6, 72, 50, 13, 375, 182, 17, 20, 13	Tb927.7.6800		Tb927.7.6790	323	Tb927.7.6810	1532
Tb927_06_v5.1	674228	675897	1670	-	KS17gene_5662b	2	73	1053	c("CRG_SL_10495", "CRG_SL_10494")	13	956	153	c("CRG_PA_64955", "CRG_PA_64954", "CRG_PA_64957", "CRG_PA_64958", "CRG_PA_64959", "CRG_PA_64964", "CRG_PA_64965", "CRG_PA_64966", "CRG_PA_64960", "CRG_PA_64961", "CRG_PA_64962", "CRG_PA_64963", "CRG_PA_64956")	TRUE	major	Tb927.6.2080	1	Tb927.6.2080 (hypothetical protein, conserved)		0		675925, 675897	8, 73	674202, 674305, 674216, 674218, 674219, 674226, 674228, 674230, 674221, 674223, 674224, 674225, 674210	60, 7, 23, 16, 5, 10, 153, 11, 132, 18, 10, 25, 8	Tb927.6.2080		Tb927.6.2070	209	Tb927.6.2090	711
Tb927_07_v5.1	179079	180748	1670	-	KS17gene_6158b	1	9	72	CRG_SL_10870	8	160	65	c("CRG_PA_67321", "CRG_PA_67320", "CRG_PA_67318", "CRG_PA_67319", "CRG_PA_67316", "CRG_PA_67317", "CRG_PA_67314", "CRG_PA_67315")	TRUE	major	Tb927.7.790, Tb927.7.790	2	Tb927.7.790 (hypothetical protein, conserved); Tb927.7.790 (hypothetical protein, conserved)		0		180748	9	179072, 179067, 179238, 179242, 179079, 179233, 179204, 179078	31, 18, 9, 13, 65, 10, 5, 9	Tb927.7.790		Tb927.7.780	120	Tb927.7.800	783
Tb927_04_v5.1	909781	911451	1671	-	KS17gene_5125b	4	163	3575	c("CRG_SL_9528", "CRG_SL_9529", "CRG_SL_9531", "CRG_SL_9530")	11	2980	381	c("CRG_PA_59591", "CRG_PA_59587", "CRG_PA_59586", "CRG_PA_59590", "CRG_PA_59593", "CRG_PA_59592", "CRG_PA_59595", "CRG_PA_59594", "CRG_PA_59596", "CRG_PA_59588", "CRG_PA_59589")	TRUE	major	Tb927.4.3540	1	Tb927.4.3540 (hypothetical protein, conserved)		0		911414, 911440, 911456, 911451	6, 59, 97, 163	909780, 909759, 909895, 909779, 909918, 909781, 909793, 909792, 909884, 909890, 909766	10, 66, 22, 12, 12, 381, 176, 5, 6, 10, 45	Tb927.4.3540		Tb927.4.3530	234	Tb927.4.3550	299
Tb927_04_v5.1	1298274	1299944	1671	-	KS17gene_4992b	1	23	69	CRG_SL_9773	3	153	137	c("CRG_PA_60962", "CRG_PA_60963", "CRG_PA_60964")	TRUE	major	Tb927.4.4720	1	Tb927.4.4720 (hypothetical protein, conserved)		0		1299944	23	1298274, 1298281, 1298267	137, 6, 10	Tb927.4.4720		Tb927.4.4710	144	Tb927.4.4730	1024
Tb927_11_v5.1	2582890	2584431	1542	-	KS17gene_8132b	1	59	354	CRG_SL_15103	6	381	246	c("CRG_PA_94048", "CRG_PA_94049", "CRG_PA_94044", "CRG_PA_94045", "CRG_PA_94046", "CRG_PA_94047")	TRUE	major	Tb927.11.9430	1	Tb927.11.9430 (TFIIH basal transcription factor subunit)		0		2584431	59	2582922, 2582880, 2582882, 2582889, 2582890, 2582960	17, 84, 24, 5, 246, 5	Tb927.11.9430		Tb927.11.9425	184	Tb927.11.9440	527
Tb927_06_v5.1	962812	962962	151	+	KS17gene_1212a	2	23	43	c("CRG_SL_2268", "CRG_SL_2267")	4	35	9	c("CRG_PA_13268", "CRG_PA_13272", "CRG_PA_13267", "CRG_PA_13270")	FALSE	major		0			0		962825, 962812	5, 23	962965, 962941, 962962, 962970	5, 9, 9, 6	Tb927.6.3250		Tb927.6.3260	234	Tb927.6.3250	183
Tb927_06_v5.1	1074848	1076518	1671	-	KS17gene_5626b	3	94	1391	c("CRG_SL_10560", "CRG_SL_10558", "CRG_SL_10559")	13	2553	391	c("CRG_PA_65387", "CRG_PA_65386", "CRG_PA_65385", "CRG_PA_65394", "CRG_PA_65395", "CRG_PA_65396", "CRG_PA_65384", "CRG_PA_65390", "CRG_PA_65391", "CRG_PA_65392", "CRG_PA_65393", "CRG_PA_65389", "CRG_PA_65388")	TRUE	major	Tb927.6.3600	1	Tb927.6.3600 (hypothetical protein, conserved)		0		1076571, 1076505, 1076518	6, 7, 94	1074848, 1074847, 1074836, 1074880, 1074911, 1074919, 1074733, 1074859, 1074866, 1074867, 1074869, 1074854, 1074850	391, 22, 37, 8, 15, 12, 9, 122, 136, 7, 7, 33, 52	Tb927.6.3600		Tb927.6.3590	187	Tb927.6.3610	413
Tb927_05_v5.1	1225338	1227008	1671	+	KS17gene_1023b	1	95	950	CRG_SL_1949	10	385	113	c("CRG_PA_11384", "CRG_PA_11385", "CRG_PA_11386", "CRG_PA_11387", "CRG_PA_11380", "CRG_PA_11381", "CRG_PA_11382", "CRG_PA_11383", "CRG_PA_11379", "CRG_PA_11378")	TRUE	major	Tb927.5.3750	1	Tb927.5.3750 (RNA-binding protein, putative)		0		1225338	95	1226975, 1226981, 1226983, 1227000, 1227017, 1226954, 1226958, 1226973, 1227014, 1227008	28, 5, 7, 97, 69, 6, 36, 12, 12, 113	Tb927.5.3750		Tb927.5.3760	157	Tb927.5.3745	554
Tb927_08_v5.1	1441654	1443256	1603	-	KS17gene_6264b	1	84	1512	CRG_SL_12026	18	1093	498	c("CRG_PA_74294", "CRG_PA_74299", "CRG_PA_74300", "CRG_PA_74298", "CRG_PA_74305", "CRG_PA_74304", "CRG_PA_74295", "CRG_PA_74306", "CRG_PA_74293", "CRG_PA_74292", "CRG_PA_74291", "CRG_PA_74290", "CRG_PA_74301", "CRG_PA_74297", "CRG_PA_74303", "CRG_PA_74296", "CRG_PA_74302", "CRG_PA_74289")	TRUE	major	Tb927.8.4890	1	Tb927.8.4890 (pol-associated gene 1)		0		1443256	84	1441622, 1441635, 1441650, 1441634, 1441663, 1441661, 1441625, 1441664, 1441740, 1441736, 1441674, 1441667, 1441653, 1441632, 1441656, 1441630, 1441654, 1441528	77, 43, 11, 5, 13, 8, 9, 5, 36, 5, 13, 113, 21, 144, 67, 20, 498, 5	Tb927.8.4890		Tb927.8.4880	145	Tb927.8.5350	147284
Tb927_10_v5.1	2036248	2038211	1964	-	KS17gene_7333b	1	232	8352	CRG_SL_13538	36	2172	495	c("CRG_PA_84535", "CRG_PA_84534", "CRG_PA_84537", "CRG_PA_84536", "CRG_PA_84531", "CRG_PA_84530", "CRG_PA_84533", "CRG_PA_84554", "CRG_PA_84539", "CRG_PA_84538", "CRG_PA_84550", "CRG_PA_84553", "CRG_PA_84542", "CRG_PA_84519", "CRG_PA_84532", "CRG_PA_84548", "CRG_PA_84552", "CRG_PA_84549", "CRG_PA_84540", "CRG_PA_84541", "CRG_PA_84528", "CRG_PA_84529", "CRG_PA_84544", "CRG_PA_84545", "CRG_PA_84546", "CRG_PA_84547", "CRG_PA_84522", "CRG_PA_84523", "CRG_PA_84520", "CRG_PA_84521", "CRG_PA_84526", "CRG_PA_84527", "CRG_PA_84524", "CRG_PA_84525", "CRG_PA_84551", "CRG_PA_84543")	TRUE	major	Tb927.10.8190	1	Tb927.10.8190 (T-complex protein 1, theta subunit, putative)		0		2038211	232	2036291, 2036281, 2036300, 2036297, 2036261, 2036251, 2036270, 2036488, 2036304, 2036302, 2036197, 2036224, 2036152, 2036234, 2036263, 2036180, 2036222, 2036196, 2036308, 2036315, 2036249, 2036250, 2036174, 2036176, 2036177, 2036179, 2036238, 2036239, 2036236, 2036237, 2036247, 2036248, 2036242, 2036243, 2036207, 2036159	8, 10, 9, 7, 92, 68, 154, 11, 118, 5, 23, 7, 8, 84, 17, 14, 9, 113, 6, 14, 5, 6, 23, 102, 6, 291, 347, 7, 6, 11, 17, 495, 35, 5, 15, 24	Tb927.10.8190		Tb927.10.8180	708	Tb927.10.8200	265
Tb927_07_v5.1	427227	428899	1673	+	KS17gene_1399b	1	12	96	CRG_SL_2624	8	529	307	c("CRG_PA_15582", "CRG_PA_15580", "CRG_PA_15579", "CRG_PA_15578", "CRG_PA_15577", "CRG_PA_15576", "CRG_PA_15575", "CRG_PA_15581")	TRUE	major	Tb927.7.1720	1	Tb927.7.1720 (HIRA-interacting protein 5, putative)		0		427227	12	429020, 428906, 428905, 428903, 428899, 428898, 428896, 428863	5, 7, 123, 13, 307, 5, 21, 48	Tb927.7.1720		Tb927.7.1730	145	Tb927.7.1710	300
Tb927_03_v5.1	812260	815337	3078	-	KS17gene_4735b	2	48	901	c("CRG_SL_8894", "CRG_SL_8893")	17	1068	98	c("CRG_PA_55410", "CRG_PA_55411", "CRG_PA_55412", "CRG_PA_55413", "CRG_PA_55414", "CRG_PA_55406", "CRG_PA_55405", "CRG_PA_55404", "CRG_PA_55409", "CRG_PA_55408", "CRG_PA_55401", "CRG_PA_55399", "CRG_PA_55398", "CRG_PA_55402", "CRG_PA_55403", "CRG_PA_55400", "CRG_PA_55407")	TRUE	major	Tb927.3.3160, Tb927.3.3160	2	Tb927.3.3160 (poly(A) polymerase, putative); Tb927.3.3160 (poly(A) polymerase, putative)		0		815337, 815333	48, 5	814636, 814616, 814963, 814960, 814935, 812283, 812280, 812279, 814040, 814091, 812260, 812297, 812292, 812276, 812277, 812148, 814049	10, 45, 29, 52, 29, 22, 16, 19, 13, 8, 98, 58, 95, 6, 11, 7, 16	Tb927.3.3160		Tb927.3.3150	161	Tb927.3.3170	559
Tb927_03_v5.1	815476	817930	2455	-	KS17gene_4734b	3	123	1359	c("CRG_SL_8897", "CRG_SL_8896", "CRG_SL_8895")	9	1086	213	c("CRG_PA_55415", "CRG_PA_55416", "CRG_PA_55417", "CRG_PA_55418", "CRG_PA_55419", "CRG_PA_55421", "CRG_PA_55420", "CRG_PA_55423", "CRG_PA_55422")	TRUE	major	Tb927.3.3170	1	Tb927.3.3170 (hypothetical protein, conserved)		0		817994, 817930, 817917	11, 123, 17	815489, 815492, 815498, 815502, 815527, 815476, 815541, 815480, 815478	69, 10, 15, 5, 28, 213, 6, 9, 7	Tb927.3.3170		Tb927.3.3160	156	Tb927.3.3180	679
Tb927_09_v5.1	2041383	2043055	1673	+	KS17gene_2508b	1	98	882	CRG_SL_4606	9	387	240	c("CRG_PA_28447", "CRG_PA_28446", "CRG_PA_28445", "CRG_PA_28444", "CRG_PA_28443", "CRG_PA_28442", "CRG_PA_28441", "CRG_PA_28449", "CRG_PA_28448")	TRUE	major	Tb927.9.12950	1	Tb927.9.12950 (hypothetical protein, conserved)		0		2041383	98	2043061, 2043055, 2043050, 2043047, 2043045, 2043041, 2043033, 2042941, 2043062	9, 240, 43, 5, 16, 33, 13, 6, 22	Tb927.9.12950		Tb927.9.12960	513	Tb927.9.12930	334
Tb927_10_v5.1	2038364	2039295	932	-	KS17gene_7332b	3	85	2580	c("CRG_SL_13540", "CRG_SL_13541", "CRG_SL_13539")	15	3093	407	c("CRG_PA_84557", "CRG_PA_84556", "CRG_PA_84555", "CRG_PA_84559", "CRG_PA_84558", "CRG_PA_84568", "CRG_PA_84569", "CRG_PA_84566", "CRG_PA_84567", "CRG_PA_84564", "CRG_PA_84565", "CRG_PA_84562", "CRG_PA_84563", "CRG_PA_84560", "CRG_PA_84561")	TRUE	major	Tb927.10.8200	1	Tb927.10.8200 (Ribosomal protein L1p/L10e family, putative)		0		2039295, 2039305, 2039290	85, 75, 12	2038337, 2038333, 2038311, 2038342, 2038338, 2038376, 2038380, 2038368, 2038372, 2038365, 2038366, 2038361, 2038364, 2038344, 2038355	113, 5, 29, 5, 10, 5, 5, 164, 65, 33, 8, 16, 407, 108, 58	Tb927.10.8200		Tb927.10.8190	225	Tb927.10.8210	220
Tb927_07_v5.1	17992	19665	1674	-	KS17gene_6209b	1	35	175	CRG_SL_10765	5	75	26	c("CRG_PA_66849", "CRG_PA_66848", "CRG_PA_66845", "CRG_PA_66847", "CRG_PA_66846")	TRUE	major	Tb927.7.160	1	Tb927.7.160 (expression site-associated gene 2 (ESAG2), degenerate)		0		19665	35	18005, 17996, 17893, 17992, 17989	6, 17, 6, 26, 20	Tb927.7.160				Tb927.7.170	3837
Tb927_08_v5.1	1449815	1450383	569	+	KS17gene_1826a	1	6	42	CRG_SL_3400	7	255	147	c("CRG_PA_20548", "CRG_PA_20549", "CRG_PA_20546", "CRG_PA_20547", "CRG_PA_20544", "CRG_PA_20545", "CRG_PA_20543")	FALSE	major		0			0		1449815	6	1450392, 1450394, 1450353, 1450387, 1450383, 1450352, 1450363	6, 14, 9, 10, 147, 56, 13			Tb927.8.4895	136	Tb927.8.3521	399660
Tb927_10_v5.1	2039463	2041282	1820	-	KS17gene_7331b	1	78	1560	CRG_SL_13542	20	827	220	c("CRG_PA_84579", "CRG_PA_84578", "CRG_PA_84575", "CRG_PA_84589", "CRG_PA_84584", "CRG_PA_84585", "CRG_PA_84586", "CRG_PA_84587", "CRG_PA_84580", "CRG_PA_84581", "CRG_PA_84582", "CRG_PA_84583", "CRG_PA_84571", "CRG_PA_84570", "CRG_PA_84573", "CRG_PA_84572", "CRG_PA_84588", "CRG_PA_84574", "CRG_PA_84577", "CRG_PA_84576")	TRUE	major	Tb927.10.8210	1	Tb927.10.8210 (KREPA2)		0		2041282	78	2039453, 2039448, 2039444, 2039401, 2039462, 2039463, 2039464, 2039469, 2039455, 2039456, 2039458, 2039459, 2039438, 2039432, 2039441, 2039439, 2039473, 2039442, 2039446, 2039445	21, 186, 17, 8, 6, 220, 17, 7, 5, 10, 5, 117, 11, 5, 14, 6, 9, 27, 106, 30	Tb927.10.8210		Tb927.10.8200	176	Tb927.10.8220	191
Tb927_06_v5.1	1211289	1212963	1675	-	KS17gene_5553b	1	51	561	CRG_SL_10695	11	412	258	c("CRG_PA_66386", "CRG_PA_66387", "CRG_PA_66393", "CRG_PA_66391", "CRG_PA_66390", "CRG_PA_66384", "CRG_PA_66385", "CRG_PA_66383", "CRG_PA_66392", "CRG_PA_66388", "CRG_PA_66389")	TRUE	major	Tb927.6.4230	1	Tb927.6.4230 (hypothetical protein, conserved)		0		1212963	51	1211279, 1211286, 1211259, 1211367, 1211336, 1211269, 1211274, 1211268, 1211253, 1211289, 1211301	25, 9, 16, 5, 11, 7, 40, 25, 7, 258, 9	Tb927.6.4230		Tb927.6.4220	365	Tb927.6.4240	289
Tb927_10_v5.1	2041379	2041867	489	-	KS17gene_7330b	1	106	1590	CRG_SL_13543	15	701	154	c("CRG_PA_84591", "CRG_PA_84592", "CRG_PA_84590", "CRG_PA_84597", "CRG_PA_84596", "CRG_PA_84595", "CRG_PA_84604", "CRG_PA_84603", "CRG_PA_84602", "CRG_PA_84601", "CRG_PA_84600", "CRG_PA_84593", "CRG_PA_84594", "CRG_PA_84599", "CRG_PA_84598")	TRUE	major	Tb927.10.8220, Tb927.10.8220	2	Tb927.10.8220 (hypothetical protein, conserved); Tb927.10.8220 (hypothetical protein, conserved)		0		2041867	106	2041379, 2041380, 2041377, 2041404, 2041395, 2041393, 2041458, 2041431, 2041427, 2041419, 2041416, 2041387, 2041389, 2041413, 2041411	154, 5, 6, 6, 107, 26, 10, 7, 17, 7, 26, 107, 46, 26, 151	Tb927.10.8220		Tb927.10.8210	99	Tb927.10.8230	1431
Tb927_10_v5.1	2041978	2045339	3362	-	KS17gene_7329b	3	37	639	c("CRG_SL_13544", "CRG_SL_13545", "CRG_SL_13546")	9	1080	279	c("CRG_PA_84607", "CRG_PA_84606", "CRG_PA_84605", "CRG_PA_84610", "CRG_PA_84611", "CRG_PA_84612", "CRG_PA_84613", "CRG_PA_84609", "CRG_PA_84608")	TRUE	major	Tb927.10.8230, Tb927.10.8220	2	Tb927.10.8230 (protein disulfide isomerase 2); Tb927.10.8220 (hypothetical protein, conserved)		0		2045317, 2045322, 2045339	6, 28, 37	2041997, 2041993, 2041987, 2041980, 2041982, 2044647, 2044592, 2041978, 2041977	11, 9, 17, 8, 16, 5, 8, 279, 7	Tb927.10.8230, Tb927.10.8220		Tb927.10.8220	114	Tb927.10.8240	117
Tb927_07_v5.1	1024059	1025734	1676	+	KS17gene_1461b	6	225	3048	c("CRG_SL_2745", "CRG_SL_2744", "CRG_SL_2747", "CRG_SL_2746", "CRG_SL_2749", "CRG_SL_2748")	8	5100	505	c("CRG_PA_16299", "CRG_PA_16298", "CRG_PA_16297", "CRG_PA_16296", "CRG_PA_16295", "CRG_PA_16301", "CRG_PA_16300", "CRG_PA_16302")	TRUE	major	Tb927.7.3920	1	Tb927.7.3920 (hypothetical protein, conserved)		0		1024059, 1023998, 1024067, 1024064, 1024124, 1024093	225, 116, 20, 9, 5, 6	1025740, 1025738, 1025735, 1025734, 1025733, 1025751, 1025750, 1025853	36, 20, 15, 505, 7, 249, 7, 11	Tb927.7.3920		Tb927.7.3930	191	Tb927.7.3910	226
Tb927_11_v5.1	2584574	2586652	2079	-	KS17gene_8131b	3	155	1456	c("CRG_SL_15106", "CRG_SL_15104", "CRG_SL_15105")	8	2565	605	c("CRG_PA_94057", "CRG_PA_94056", "CRG_PA_94055", "CRG_PA_94054", "CRG_PA_94053", "CRG_PA_94052", "CRG_PA_94051", "CRG_PA_94050")	TRUE	major	Tb927.11.9440	1	Tb927.11.9440 (hypothetical protein, conserved)		0		2586677, 2586621, 2586652	10, 17, 155	2584576, 2584575, 2584574, 2584573, 2584567, 2584561, 2584587, 2584549	89, 10, 605, 14, 33, 5, 53, 46	Tb927.11.9440		Tb927.11.9430	235	Tb927.11.9450	415
Tb927_09_v5.1	1935540	1937216	1677	+	KS17gene_2468b	1	71	568	CRG_SL_4547	8	667	480	c("CRG_PA_28038", "CRG_PA_28039", "CRG_PA_28032", "CRG_PA_28033", "CRG_PA_28036", "CRG_PA_28037", "CRG_PA_28034", "CRG_PA_28035")	TRUE	major	Tb927.9.12390	1	Tb927.9.12390 (hypothetical protein, conserved)		0		1935540	71	1937213, 1937324, 1937216, 1937219, 1937206, 1937207, 1937189, 1937198	57, 7, 480, 6, 7, 76, 16, 18	Tb927.9.12390		Tb927.9.12400	510	Tb927.9.12380	540
Tb927_11_v5.1	2586838	2587686	849	-	KS17gene_8130b	1	69	966	CRG_SL_15107	14	691	221	c("CRG_PA_94068", "CRG_PA_94069", "CRG_PA_94071", "CRG_PA_94070", "CRG_PA_94059", "CRG_PA_94058", "CRG_PA_94062", "CRG_PA_94063", "CRG_PA_94060", "CRG_PA_94061", "CRG_PA_94066", "CRG_PA_94067", "CRG_PA_94064", "CRG_PA_94065")	TRUE	major	Tb927.11.9450	1	Tb927.11.9450 (cyclophilin type peptidyl-prolyl cis-trans isomerase, putative)		0		2587686	69	2586836, 2586838, 2586750, 2586745, 2586757, 2586754, 2586783, 2586786, 2586764, 2586769, 2586824, 2586826, 2586789, 2586795	10, 221, 38, 17, 8, 5, 52, 65, 9, 6, 132, 36, 6, 86	Tb927.11.9450		Tb927.11.9440	220	Tb927.11.9460	448
Tb927_11_v5.1	2587783	2588843	1061	-	KS17gene_8129b	1	153	1224	CRG_SL_15108	8	203	75	c("CRG_PA_94075", "CRG_PA_94074", "CRG_PA_94077", "CRG_PA_94076", "CRG_PA_94073", "CRG_PA_94072", "CRG_PA_94079", "CRG_PA_94078")	TRUE	major	Tb927.11.9460	1	Tb927.11.9460 (hypothetical protein, conserved)		0		2588843	153	2587819, 2587783, 2587804, 2587811, 2587782, 2587778, 2587848, 2587816	17, 75, 5, 33, 18, 11, 13, 31	Tb927.11.9460		Tb927.11.9450	142	Tb927.11.9470	304
Tb927_11_v5.1	2588984	2590264	1281	-	KS17gene_8128b	2	182	1128	c("CRG_SL_15110", "CRG_SL_15109")	6	570	112	c("CRG_PA_94080", "CRG_PA_94081", "CRG_PA_94082", "CRG_PA_94083", "CRG_PA_94084", "CRG_PA_94085")	TRUE	major	Tb927.11.9470	1	Tb927.11.9470 (ADP-ribosylation factor GTPase activating protein, putative)		0		2590264, 2590253	182, 6	2588844, 2588966, 2588967, 2588974, 2588981, 2588984	14, 6, 78, 44, 31, 112	Tb927.11.9470		Tb927.11.9460	192	Tb927.11.9480	226
Tb927_03_v5.1	818056	821694	3639	-	KS17gene_4733b	3	95	880	c("CRG_SL_8900", "CRG_SL_8899", "CRG_SL_8898")	8	1080	266	c("CRG_PA_55429", "CRG_PA_55428", "CRG_PA_55430", "CRG_PA_55431", "CRG_PA_55425", "CRG_PA_55424", "CRG_PA_55427", "CRG_PA_55426")	TRUE	major	Tb927.3.3180	1	Tb927.3.3180 (Nucleoporin NUP98)		0		821694, 821672, 821648	95, 10, 5	818040, 818059, 818073, 818085, 818052, 818113, 818056, 818054	7, 16, 13, 9, 15, 25, 266, 9	Tb927.3.3180		Tb927.3.3170	194	Tb927.3.3190	1466
Tb927_10_v5.1	2044972	2045339	368	-	KS17gene_7329a	3	37	71	c("CRG_SL_13544", "CRG_SL_13545", "CRG_SL_13546")	1	24	8	CRG_PA_84614	FALSE	major		0			0		2045317, 2045322, 2045339	6, 28, 37	2044972	8			Tb927.10.8230	179	Tb927.10.8240	117
Tb927_11_v5.1	2590397	2591422	1026	-	KS17gene_8127b	1	45	360	CRG_SL_15111	8	281	214	c("CRG_PA_94088", "CRG_PA_94089", "CRG_PA_94093", "CRG_PA_94092", "CRG_PA_94091", "CRG_PA_94090", "CRG_PA_94086", "CRG_PA_94087")	TRUE	major	Tb927.11.9480	1	Tb927.11.9480 (tubulin binding cofactor c, putative)		0		2591422	45	2590381, 2590388, 2590399, 2590397, 2590364, 2590393, 2590401, 2590406	8, 6, 13, 214, 12, 7, 16, 5	Tb927.11.9480		Tb927.11.9470	187	Tb927.11.9490	214
Tb927_09_v5.1	1418338	1420019	1682	-	KS17gene_6795b	1	34	306	CRG_SL_12511	9	257	123	c("CRG_PA_77605", "CRG_PA_77607", "CRG_PA_77606", "CRG_PA_77612", "CRG_PA_77613", "CRG_PA_77610", "CRG_PA_77611", "CRG_PA_77609", "CRG_PA_77608")	TRUE	major	Tb927.9.8780	1	Tb927.9.8780 (tRNA nucleotidyltransferase, putative)		0		1420019	34	1418459, 1418407, 1418405, 1418350, 1418356, 1418338, 1418346, 1418334, 1418409	7, 39, 44, 8, 5, 123, 18, 8, 5	Tb927.9.8780		Tb927.9.8760	241	Tb927.9.8810	185
Tb927_08_v5.1	1450508	1451363	856	+	KS17gene_1827b	1	12	156	CRG_SL_3401	13	432	139	c("CRG_PA_20560", "CRG_PA_20561", "CRG_PA_20562", "CRG_PA_20559", "CRG_PA_20558", "CRG_PA_20551", "CRG_PA_20550", "CRG_PA_20553", "CRG_PA_20552", "CRG_PA_20555", "CRG_PA_20554", "CRG_PA_20557", "CRG_PA_20556")	TRUE	major	Tb927.8.4895	1	Tb927.8.4895 (hypothetical protein)		0		1450508	12	1451366, 1451373, 1451475, 1451363, 1451353, 1451307, 1451303, 1451345, 1451321, 1451348, 1451347, 1451351, 1451350	6, 12, 6, 139, 39, 95, 5, 11, 6, 48, 50, 10, 5	Tb927.8.4895		Tb927.8.4900	988	Tb927.8.3521	400353
Tb927_11_v5.1	2591556	2592697	1142	-	KS17gene_8126b	3	38	420	c("CRG_SL_15113", "CRG_SL_15112", "CRG_SL_15114")	7	1362	154	c("CRG_PA_94100", "CRG_PA_94099", "CRG_PA_94098", "CRG_PA_94097", "CRG_PA_94096", "CRG_PA_94095", "CRG_PA_94094")	TRUE	major	Tb927.11.9490	1	Tb927.11.9490 (CobW/HypB/UreG, nucleotide-binding domain containing protein, putative)		0		2592731, 2592697, 2592785	9, 38, 13	2591587, 2591580, 2591571, 2591562, 2591556, 2591552, 2591530	5, 115, 115, 10, 154, 20, 35	Tb927.11.9490		Tb927.11.9480	138	Tb927.11.9500	646
Tb927_05_v5.1	597756	599440	1685	+	KS17gene_863b	3	464	6348	c("CRG_SL_1678", "CRG_SL_1679", "CRG_SL_1677")	12	1839	379	c("CRG_PA_9534", "CRG_PA_9539", "CRG_PA_9538", "CRG_PA_9542", "CRG_PA_9543", "CRG_PA_9535", "CRG_PA_9541", "CRG_PA_9533", "CRG_PA_9532", "CRG_PA_9537", "CRG_PA_9536", "CRG_PA_9540")	TRUE	major	Tb927.5.1710	1	Tb927.5.1710 (ribonucleoprotein p18, mitochondrial precursor, putative)		0		597758, 597776, 597756	39, 26, 464	599444, 599504, 599498, 599421, 599423, 599450, 599419, 599442, 599440, 599492, 599491, 599515	19, 9, 9, 12, 6, 36, 7, 12, 379, 77, 19, 28	Tb927.5.1700, Tb927.5.1710		Tb927.5.1720	667	Tb927.5.1700	2069
Tb927_11_v5.1	2592806	2593796	991	-	KS17gene_8125b	1	52	676	CRG_SL_15115	13	593	277	c("CRG_PA_94109", "CRG_PA_94108", "CRG_PA_94101", "CRG_PA_94105", "CRG_PA_94103", "CRG_PA_94102", "CRG_PA_94112", "CRG_PA_94113", "CRG_PA_94107", "CRG_PA_94111", "CRG_PA_94110", "CRG_PA_94104", "CRG_PA_94106")	TRUE	major	Tb927.11.9500	1	Tb927.11.9500 (hypothetical protein, conserved)		0		2593796	52	2592826, 2592823, 2592922, 2592806, 2592800, 2592926, 2592932, 2592854, 2592947, 2592835, 2592828, 2592803, 2592816	40, 55, 6, 277, 9, 25, 27, 38, 6, 49, 12, 7, 42	Tb927.11.9500		Tb927.11.9490	137	Tb927.11.9510	866
Tb927_09_v5.1	1088464	1090150	1687	+	KS17gene_2342b	1	21	168	CRG_SL_4344	8	938	292	c("CRG_PA_26569", "CRG_PA_26571", "CRG_PA_26568", "CRG_PA_26570", "CRG_PA_26566", "CRG_PA_26567", "CRG_PA_26564", "CRG_PA_26565")	TRUE	major	Tb927.9.6650	1	Tb927.9.6650 (tRNA synthetases class II (A)/Threonyl and Alanyl tRNA synthetase second additional domain containing protein, putative)		0		1088464	21	1090148, 1090152, 1090142, 1090150, 1090135, 1090136, 1090176, 1090181	113, 67, 22, 292, 21, 291, 19, 113	Tb927.9.6650		Tb927.9.6660	416	Tb927.9.6620	744
Tb927_11_v5.1	2594059	2596273	2215	-	KS17gene_8124b	2	37	459	c("CRG_SL_15117", "CRG_SL_15116")	9	630	130	c("CRG_PA_94118", "CRG_PA_94119", "CRG_PA_94116", "CRG_PA_94117", "CRG_PA_94114", "CRG_PA_94115", "CRG_PA_94122", "CRG_PA_94121", "CRG_PA_94120")	TRUE	major	Tb927.11.9510	1	Tb927.11.9510 (nucleic acid binding protein, putative)		0		2596273, 2596253	37, 14	2594032, 2594036, 2594072, 2594020, 2593901, 2594059, 2594589, 2594609, 2594039	10, 63, 43, 13, 8, 130, 13, 15, 20	Tb927.11.9510		Tb927.11.9500	301	Tb927.11.9520	363
Tb927_03_v5.1	821842	825626	3785	-	KS17gene_4732b	2	71	1300	c("CRG_SL_8901", "CRG_SL_8902")	13	2910	950	c("CRG_PA_55444", "CRG_PA_55443", "CRG_PA_55442", "CRG_PA_55441", "CRG_PA_55440", "CRG_PA_55438", "CRG_PA_55439", "CRG_PA_55436", "CRG_PA_55437", "CRG_PA_55434", "CRG_PA_55435", "CRG_PA_55432", "CRG_PA_55433")	TRUE	major	Tb927.3.3190	1	Tb927.3.3190 (Serine/threonine-protein kinase NEK7, putative)		0		825568, 825626	29, 71	821758, 821845, 821854, 821853, 821850, 821844, 821717, 821842, 821843, 821839, 821841, 821804, 821838	12, 11, 133, 7, 79, 9, 9, 950, 16, 6, 24, 9, 190	Tb927.3.3190		Tb927.3.3180	253	Tb927.3.3200	1430
Tb927_10_v5.1	2045450	2046659	1210	-	KS17gene_7328b	3	583	4522	c("CRG_SL_13548", "CRG_SL_13549", "CRG_SL_13547")	7	1272	309	c("CRG_PA_84621", "CRG_PA_84620", "CRG_PA_84615", "CRG_PA_84616", "CRG_PA_84617", "CRG_PA_84618", "CRG_PA_84619")	TRUE	major	Tb927.10.8240	1	Tb927.10.8240 (hypothetical protein, conserved)		0		2046655, 2046659, 2046633	49, 583, 14	2045450, 2045463, 2045417, 2045451, 2045454, 2045457, 2045449	309, 14, 20, 6, 5, 40, 30	Tb927.10.8240		Tb927.10.8230	657	Tb927.10.8250	155
Tb927_01_v5.1	633194	634634	1441	+	KS17gene_111b	6	2377	55240	c("CRG_SL_252", "CRG_SL_253", "CRG_SL_251", "CRG_SL_256", "CRG_SL_254", "CRG_SL_255")	20	7050	615	c("CRG_PA_1329", "CRG_PA_1321", "CRG_PA_1320", "CRG_PA_1316", "CRG_PA_1322", "CRG_PA_1323", "CRG_PA_1319", "CRG_PA_1318", "CRG_PA_1326", "CRG_PA_1327", "CRG_PA_1324", "CRG_PA_1325", "CRG_PA_1313", "CRG_PA_1312", "CRG_PA_1328", "CRG_PA_1310", "CRG_PA_1317", "CRG_PA_1311", "CRG_PA_1315", "CRG_PA_1314")	TRUE	major	Tb927.1.2760, Tb927.1.2750	2	Tb927.1.2760 (hypothetical protein); Tb927.1.2750 (hypothetical protein, conserved)		0		633187, 633194, 633138, 633221, 633198, 633200	16, 2377, 169, 15, 8, 177	634793, 634648, 634646, 634633, 634652, 634418, 634637, 634635, 634618, 634621, 634607, 634485, 634630, 634629, 634623, 633930, 634634, 634628, 634632, 634631	6, 51, 6, 5, 5, 31, 15, 40, 50, 28, 7, 6, 18, 5, 164, 35, 615, 37, 46, 5	Tb927.1.2760, Tb927.1.2750		Tb927.1.2770	181	Tb927.1.2740	305
Tb927_06_v5.1	762579	764266	1688	+	KS17gene_1119b	2	76	1458	c("CRG_SL_2110", "CRG_SL_2111")	18	1896	533	c("CRG_PA_12309", "CRG_PA_12308", "CRG_PA_12318", "CRG_PA_12319", "CRG_PA_12316", "CRG_PA_12317", "CRG_PA_12314", "CRG_PA_12315", "CRG_PA_12312", "CRG_PA_12313", "CRG_PA_12310", "CRG_PA_12311", "CRG_PA_12323", "CRG_PA_12322", "CRG_PA_12321", "CRG_PA_12320", "CRG_PA_12307", "CRG_PA_12324")	TRUE	major	Tb927.6.2510	1	Tb927.6.2510 (Flavinator of succinate dehydrogenase, putative)		0		762579, 762583	76, 5	764229, 764228, 764262, 764263, 764256, 764257, 764239, 764250, 764233, 764235, 764230, 764231, 764266, 764269, 764265, 764264, 764226, 764374	22, 7, 32, 11, 7, 49, 12, 11, 5, 8, 9, 169, 533, 7, 28, 6, 25, 7	Tb927.6.2510		Tb927.6.2520	160	Tb927.6.2500	182
Tb927_06_v5.1	450270	451958	1689	-	KS17gene_5766b	2	149	1404	c("CRG_SL_10313", "CRG_SL_10314")	9	1732	369	c("CRG_PA_63855", "CRG_PA_63854", "CRG_PA_63857", "CRG_PA_63856", "CRG_PA_63851", "CRG_PA_63850", "CRG_PA_63853", "CRG_PA_63852", "CRG_PA_63858")	TRUE	major	Tb927.6.1170	1	Tb927.6.1170 (Aph-1 protein, putative)		0		451938, 451958	7, 149	450277, 450273, 450287, 450279, 450261, 450347, 450270, 450268, 450294	5, 14, 50, 223, 62, 104, 369, 8, 31	Tb927.6.1170		Tb927.6.1160	207	Tb927.6.1180	569
Tb927_09_v5.1	916677	918365	1689	+	KS17gene_2270b	4	77	1261	c("CRG_SL_4209", "CRG_SL_4211", "CRG_SL_4210", "CRG_SL_4212")	13	7488	1214	c("CRG_PA_25654", "CRG_PA_25651", "CRG_PA_25650", "CRG_PA_25653", "CRG_PA_25652", "CRG_PA_25642", "CRG_PA_25643", "CRG_PA_25646", "CRG_PA_25647", "CRG_PA_25644", "CRG_PA_25645", "CRG_PA_25648", "CRG_PA_25649")	TRUE	major	Tb927.9.5190	1	Tb927.9.5190 (proliferative cell nuclear antigen (PCNA), putative)		0		916641, 916683, 916677, 916700	6, 9, 77, 5	918387, 918382, 918377, 918385, 918383, 918076, 918343, 918365, 918367, 918361, 918364, 918369, 918373	7, 258, 13, 148, 11, 10, 37, 1214, 32, 10, 53, 38, 41	Tb927.9.5190		Tb927.9.5210	276	Tb927.9.5170	385
Tb927_10_v5.1	2055812	2056767	956	-	KS17gene_7327b	1	79	632	CRG_SL_13550	8	1374	908	c("CRG_PA_84629", "CRG_PA_84628", "CRG_PA_84625", "CRG_PA_84624", "CRG_PA_84627", "CRG_PA_84626", "CRG_PA_84623", "CRG_PA_84622")	TRUE	major	Tb927.10.8310	1	Tb927.10.8310 (acetyltransferase, putative)		0		2056767	79	2055807, 2055765, 2052186, 2052167, 2055830, 2055812, 2052162, 2050864	14, 5, 17, 387, 28, 908, 10, 5	Tb927.10.8310		Tb927.10.8300	157	Tb927.10.8320	442
Tb927_05_v5.1	720337	722027	1691	-	KS17gene_5468b	3	145	2975	c("CRG_SL_9977", "CRG_SL_9976", "CRG_SL_9975")	17	3582	457	c("CRG_PA_62051", "CRG_PA_62048", "CRG_PA_62049", "CRG_PA_62058", "CRG_PA_62057", "CRG_PA_62045", "CRG_PA_62047", "CRG_PA_62046", "CRG_PA_62054", "CRG_PA_62052", "CRG_PA_62053", "CRG_PA_62050", "CRG_PA_62055", "CRG_PA_62056", "CRG_PA_62059", "CRG_PA_62061", "CRG_PA_62060")	TRUE	major	Tb927.5.2100	1	Tb927.5.2100 (RNA-binding protein, putative)		0		722027, 722022, 721995	145, 23, 7	720315, 720307, 720310, 720342, 720339, 720421, 720425, 720423, 720336, 720330, 720332, 720312, 720337, 720338, 720372, 720375, 720373	49, 39, 5, 50, 8, 63, 171, 6, 17, 42, 7, 143, 457, 7, 22, 103, 5	Tb927.5.2100		Tb927.5.2090	360	Tb927.5.2110	274
Tb927_01_v5.1	634794	636168	1375	+	KS17gene_112b	3	92	735	c("CRG_SL_258", "CRG_SL_259", "CRG_SL_257")	7	558	73	c("CRG_PA_1335", "CRG_PA_1334", "CRG_PA_1336", "CRG_PA_1331", "CRG_PA_1330", "CRG_PA_1333", "CRG_PA_1332")	TRUE	major	Tb927.1.2770	1	Tb927.1.2770 (hypothetical protein, conserved)		0		634794, 634801, 634789	92, 6, 7	636261, 636278, 636157, 636168, 636288, 636185, 636170	6, 51, 23, 73, 23, 5, 5	Tb927.1.2770		Tb927.1.2970	20424	Tb927.1.2760	567
Tb927_10_v5.1	2064975	2066805	1831	+	KS17gene_2922b	2	46	511	c("CRG_SL_5379", "CRG_SL_5378")	7	960	305	c("CRG_PA_33708", "CRG_PA_33704", "CRG_PA_33705", "CRG_PA_33706", "CRG_PA_33707", "CRG_PA_33702", "CRG_PA_33703")	TRUE	major	Tb927.10.8360, Tb927.10.8360	2	Tb927.10.8360 (Poly(A)-specific ribonuclease PARN-2); Tb927.10.8360 (Poly(A)-specific ribonuclease PARN-2)		0		2065043, 2064975	27, 46	2066934, 2066805, 2066809, 2066810, 2066813, 2066733, 2066802	6, 305, 6, 5, 95, 7, 56	Tb927.10.8360		Tb927.10.8370	132	Tb927.10.8350	704
Tb927_09_v5.1	1854535	1856226	1692	+	KS17gene_2427b	2	53	651	c("CRG_SL_4482", "CRG_SL_4483")	7	866	174	c("CRG_PA_27578", "CRG_PA_27579", "CRG_PA_27582", "CRG_PA_27581", "CRG_PA_27580", "CRG_PA_27576", "CRG_PA_27577")	TRUE	major	Tb927.9.11880	1	Tb927.9.11880 (hypothetical protein, conserved)		0		1854535, 1854538	53, 40	1856215, 1856226, 1856245, 1856242, 1856228, 1856202, 1856210	171, 174, 39, 5, 14, 20, 10	Tb927.9.11880		Tb927.9.11890	318	Tb927.9.11870	230
Tb927_11_v5.1	2596254	2596431	178	-	KS17gene_8123a	3	282	334	c("CRG_SL_15120", "CRG_SL_15119", "CRG_SL_15118")	1	21	7	CRG_PA_94123	FALSE	major		0			0		2596431, 2596428, 2596423	282, 45, 7	2596254	7	Tb927.11.9510		Tb927.11.9510	40	Tb927.11.9520	205
Tb927_06_v5.1	1179586	1181278	1693	-	KS17gene_5572b	2	11	189	c("CRG_SL_10657", "CRG_SL_10656")	9	492	76	c("CRG_PA_66092", "CRG_PA_66093", "CRG_PA_66090", "CRG_PA_66091", "CRG_PA_66094", "CRG_PA_66089", "CRG_PA_66088", "CRG_PA_66087", "CRG_PA_66086")	TRUE	major	Tb927.6.4050	1	Tb927.6.4050 (zinc finger ccch domain-containing protein 14)		0		1181278, 1181268	11, 10	1179570, 1179586, 1179692, 1179565, 1179613, 1179536, 1179663, 1179655, 1179653	48, 76, 9, 12, 26, 5, 7, 51, 12	Tb927.6.4050		Tb927.6.4040	169	Tb927.6.4060	707
Tb927_03_v5.1	825806	828146	2341	-	KS17gene_4731b	1	264	3960	CRG_SL_8903	15	2222	1683	c("CRG_PA_55458", "CRG_PA_55459", "CRG_PA_55449", "CRG_PA_55448", "CRG_PA_55454", "CRG_PA_55455", "CRG_PA_55456", "CRG_PA_55457", "CRG_PA_55450", "CRG_PA_55451", "CRG_PA_55452", "CRG_PA_55453", "CRG_PA_55447", "CRG_PA_55446", "CRG_PA_55445")	TRUE	major	Tb927.3.3200	1	Tb927.3.3200 (Domain of unknown function (DUF4586), putative)		0		828146	264	825970, 826065, 825784, 825781, 825806, 825807, 825808, 825822, 825788, 825789, 825790, 825803, 825778, 825773, 825586	7, 11, 6, 19, 1683, 44, 6, 74, 7, 11, 237, 49, 6, 50, 12	Tb927.3.3200		Tb927.3.3190	1133	Tb927.3.3210	549
Tb927_10_v5.1	2066935	2067524	590	+	KS17gene_2923b	1	58	870	CRG_SL_5380	15	490	221	c("CRG_PA_33721", "CRG_PA_33709", "CRG_PA_33719", "CRG_PA_33718", "CRG_PA_33722", "CRG_PA_33723", "CRG_PA_33715", "CRG_PA_33714", "CRG_PA_33713", "CRG_PA_33712", "CRG_PA_33711", "CRG_PA_33710", "CRG_PA_33717", "CRG_PA_33716", "CRG_PA_33720")	TRUE	major	Tb927.10.8370	1	Tb927.10.8370 (hypothetical protein, conserved)		0		2066935	58	2067545, 2067521, 2067553, 2067532, 2067515, 2067519, 2067529, 2067496, 2067558, 2067525, 2067524, 2067522, 2067531, 2067530, 2067544	88, 5, 21, 6, 8, 8, 9, 10, 9, 16, 221, 17, 61, 6, 5	Tb927.10.8370		Tb927.10.8375	216	Tb927.10.8360	410
Tb927_11_v5.1	2596371	2599544	3174	-	KS17gene_8122b	1	246	3198	CRG_SL_15121	13	526	94	c("CRG_PA_94125", "CRG_PA_94130", "CRG_PA_94131", "CRG_PA_94132", "CRG_PA_94133", "CRG_PA_94134", "CRG_PA_94135", "CRG_PA_94136", "CRG_PA_94124", "CRG_PA_94127", "CRG_PA_94129", "CRG_PA_94128", "CRG_PA_94126")	TRUE	major	Tb927.11.9520	1	Tb927.11.9520 (DNA topoisomerase III, putative)		0		2599544	246	2596366, 2596546, 2596547, 2596548, 2596538, 2596542, 2596575, 2596544, 2596357, 2596371, 2596545, 2596373, 2596432	71, 41, 83, 26, 15, 59, 28, 18, 72, 94, 5, 7, 7	Tb927.11.9510, Tb927.11.9520		Tb927.11.9510	157	Tb927.11.9530	1218
Tb927_11_v5.1	2599724	2600378	655	-	KS17gene_8121a	1	20	720	CRG_SL_15122	36	6467	2647	c("CRG_PA_94163", "CRG_PA_94171", "CRG_PA_94145", "CRG_PA_94144", "CRG_PA_94147", "CRG_PA_94146", "CRG_PA_94141", "CRG_PA_94140", "CRG_PA_94143", "CRG_PA_94142", "CRG_PA_94167", "CRG_PA_94166", "CRG_PA_94165", "CRG_PA_94164", "CRG_PA_94149", "CRG_PA_94148", "CRG_PA_94161", "CRG_PA_94160", "CRG_PA_94169", "CRG_PA_94168", "CRG_PA_94138", "CRG_PA_94139", "CRG_PA_94170", "CRG_PA_94162", "CRG_PA_94158", "CRG_PA_94159", "CRG_PA_94172", "CRG_PA_94137", "CRG_PA_94152", "CRG_PA_94153", "CRG_PA_94150", "CRG_PA_94151", "CRG_PA_94156", "CRG_PA_94157", "CRG_PA_94154", "CRG_PA_94155")	FALSE	major		0			0		2600378	20	2599637, 2599807, 2599712, 2599711, 2599714, 2599713, 2599708, 2599707, 2599710, 2599709, 2599659, 2599786, 2599780, 2599649, 2599716, 2599715, 2599760, 2599754, 2599545, 2599663, 2599824, 2599705, 2599787, 2599801, 2599737, 2599749, 2599808, 2599686, 2599722, 2599723, 2599719, 2599721, 2599726, 2599727, 2599724, 2599725	7, 9, 14, 2294, 22, 204, 41, 129, 13, 92, 5, 5, 78, 7, 125, 9, 25, 6, 5, 8, 5, 7, 137, 7, 17, 37, 279, 96, 59, 16, 6, 14, 7, 6, 2647, 29	Tb927.11.9530		Tb927.11.9520	330	Tb927.11.9530	384
Tb927_11_RH_fork_v5.1	69097	70791	1695	+	KS17gene_3243b	1	17	17	CRG_SL_5942	1	7	7	CRG_PA_37526	TRUE	major	Tb927.11.18860	1	Tb927.11.18860 (variant surface protein (VSG), putative (pseudogene))		0		69097	17	70791	7	Tb927.11.18860		Tb927.11.18870	1063	Tb927.11.18850	2405
Tb927_11_v5.1	2600476	2601884	1409	-	KS17gene_8120b	8	1393	7312	c("CRG_SL_15130", "CRG_SL_15124", "CRG_SL_15125", "CRG_SL_15126", "CRG_SL_15127", "CRG_SL_15128", "CRG_SL_15129", "CRG_SL_15123")	2	224	19	c("CRG_PA_94174", "CRG_PA_94173")	TRUE	major	Tb927.11.9530	1	Tb927.11.9530 (14-3-3 protein 1)		0		2601924, 2601861, 2601865, 2601868, 2601882, 2601884, 2601886, 2601825	103, 26, 148, 593, 6, 1393, 1382, 5	2600476, 2600466	19, 9	Tb927.11.9530		Tb927.11.9520	1082	Tb927.11.9540	592
Tb927_11_v5.1	2602002	2604185	2184	-	KS17gene_8119b	2	57	640	c("CRG_SL_15132", "CRG_SL_15131")	10	878	353	c("CRG_PA_94181", "CRG_PA_94180", "CRG_PA_94183", "CRG_PA_94182", "CRG_PA_94178", "CRG_PA_94184", "CRG_PA_94175", "CRG_PA_94176", "CRG_PA_94177", "CRG_PA_94179")	TRUE	major	Tb927.11.9540	1	Tb927.11.9540 (hypothetical protein, conserved)		0		2604185, 2604182	57, 7	2601885, 2602011, 2602065, 2602033, 2602003, 2602084, 2601993, 2601998, 2602002, 2602008	5, 9, 9, 5, 14, 11, 17, 6, 353, 10	Tb927.11.9540		Tb927.11.9530	450	Tb927.11.9550	572
Tb927_11_v5.1	2604329	2606162	1834	-	KS17gene_8118b	2	186	4305	c("CRG_SL_15133", "CRG_SL_15134")	15	1058	214	c("CRG_PA_94187", "CRG_PA_94186", "CRG_PA_94196", "CRG_PA_94197", "CRG_PA_94194", "CRG_PA_94195", "CRG_PA_94192", "CRG_PA_94193", "CRG_PA_94190", "CRG_PA_94191", "CRG_PA_94189", "CRG_PA_94188", "CRG_PA_94185", "CRG_PA_94198", "CRG_PA_94199")	TRUE	major	Tb927.11.9550	1	Tb927.11.9550 (replication factor C, subunit 4, putative)		0		2606155, 2606162	101, 186	2604292, 2604289, 2604306, 2604309, 2604304, 2604305, 2604301, 2604302, 2604298, 2604300, 2604297, 2604296, 2604186, 2604326, 2604329	5, 6, 5, 5, 33, 9, 7, 8, 7, 166, 10, 20, 5, 29, 214	Tb927.11.9550		Tb927.11.9540	193	Tb927.11.9560	181
Tb927_10_v5.1	2067641	2068227	587	+	KS17gene_2924b	1	491	5892	CRG_SL_5381	12	820	512	c("CRG_PA_33735", "CRG_PA_33734", "CRG_PA_33728", "CRG_PA_33729", "CRG_PA_33731", "CRG_PA_33730", "CRG_PA_33733", "CRG_PA_33732", "CRG_PA_33726", "CRG_PA_33727", "CRG_PA_33724", "CRG_PA_33725")	TRUE	major	Tb927.10.8375	1	Tb927.10.8375 (hypothetical protein)		0		2067641	491	2068359, 2068222, 2068237, 2068238, 2068219, 2068244, 2068221, 2068220, 2068235, 2068236, 2068226, 2068227	5, 34, 15, 60, 5, 9, 8, 6, 25, 133, 8, 512	Tb927.10.8375		Tb927.10.8380	158	Tb927.10.8370	166
Tb927_11_v5.1	2606290	2607981	1692	-	KS17gene_8117b	1	55	495	CRG_SL_15135	9	491	398	c("CRG_PA_94202", "CRG_PA_94203", "CRG_PA_94200", "CRG_PA_94201", "CRG_PA_94206", "CRG_PA_94207", "CRG_PA_94204", "CRG_PA_94205", "CRG_PA_94208")	TRUE	major	Tb927.11.9560	1	Tb927.11.9560 (oxidoreductase, putative)		0		2607981	55	2606286, 2606289, 2606163, 2606311, 2606292, 2606293, 2606290, 2606291, 2606301	12, 5, 8, 21, 10, 12, 398, 18, 7	Tb927.11.9560		Tb927.11.9550	506	Tb927.11.9570	309
Tb927_11_v5.1	2608111	2609207	1097	-	KS17gene_8116b	1	68	748	CRG_SL_15136	11	676	221	c("CRG_PA_94209", "CRG_PA_94219", "CRG_PA_94218", "CRG_PA_94215", "CRG_PA_94214", "CRG_PA_94217", "CRG_PA_94216", "CRG_PA_94211", "CRG_PA_94210", "CRG_PA_94213", "CRG_PA_94212")	TRUE	major	Tb927.11.9570	1	Tb927.11.9570 (hypothetical protein, conserved)		0		2609207	68	2608134, 2608124, 2608119, 2608092, 2608087, 2608115, 2608111, 2608148, 2608136, 2608085, 2608150	6, 161, 11, 5, 101, 7, 221, 7, 5, 7, 145	Tb927.11.9570		Tb927.11.9560	132	Tb927.11.9580	244
Tb927_02_v5.1	628799	629985	1187	-	KS17gene_4537b	1	29	58	CRG_SL_8338	2	132	115	c("CRG_PA_52084", "CRG_PA_52083")	TRUE	major	Tb927.2.3400	1	Tb927.2.3400 (hypothetical protein, conserved)		0		629985	29	628799, 628801	115, 17	Tb927.2.3400		Tb927.2.3390	308	Tb927.2.3420	440
Tb927_09_v5.1	2241378	2243075	1698	-	KS17gene_6567b	1	57	855	CRG_SL_12946	15	678	484	c("CRG_PA_80480", "CRG_PA_80475", "CRG_PA_80481", "CRG_PA_80478", "CRG_PA_80483", "CRG_PA_80482", "CRG_PA_80485", "CRG_PA_80484", "CRG_PA_80487", "CRG_PA_80486", "CRG_PA_80474", "CRG_PA_80488", "CRG_PA_80476", "CRG_PA_80477", "CRG_PA_80479")	TRUE	major	Tb927.9.14290	1	Tb927.9.14290 (Cytokinesis initiation factor 2)		0		2243075	57	2241248, 2241355, 2241378, 2241366, 2241384, 2241382, 2241388, 2241387, 2241394, 2241390, 2241340, 2241396, 2241379, 2241364, 2241372	6, 9, 484, 53, 7, 5, 5, 10, 6, 25, 12, 8, 14, 25, 9	Tb927.9.14290		Tb927.9.14280	326	Tb927.9.14300	211
Tb927_10_v5.1	2068360	2069004	645	+	KS17gene_2925b	2	132	715	c("CRG_SL_5382", "CRG_SL_5383")	5	516	159	c("CRG_PA_33740", "CRG_PA_33737", "CRG_PA_33736", "CRG_PA_33739", "CRG_PA_33738")	TRUE	major	Tb927.10.8380	1	Tb927.10.8380 (hypothetical protein, conserved)		0		2068360, 2068364	132, 11	2069126, 2069002, 2069030, 2069008, 2069004	8, 11, 75, 5, 159	Tb927.10.8380		Tb927.10.8390	134	Tb927.10.8375	403
Tb927_07_v5.1	1481667	1483365	1699	+	KS17gene_1543b	1	14	98	CRG_SL_2910	7	212	133	c("CRG_PA_17298", "CRG_PA_17299", "CRG_PA_17302", "CRG_PA_17303", "CRG_PA_17300", "CRG_PA_17301", "CRG_PA_17304")	TRUE	major	Tb927.7.5490	1	Tb927.7.5490 (protein arginine n-methyltransferase 7)		0		1481667	14	1483360, 1483458, 1483367, 1483306, 1483364, 1483365, 1483377	32, 14, 5, 5, 5, 133, 18	Tb927.7.5490		Tb927.7.5500	156	Tb927.7.5480	1254
Tb927_11_v5.1	2609346	2609877	532	-	KS17gene_8115b	2	30	912	c("CRG_SL_15138", "CRG_SL_15137")	16	1450	310	c("CRG_PA_94224", "CRG_PA_94225", "CRG_PA_94235", "CRG_PA_94234", "CRG_PA_94233", "CRG_PA_94232", "CRG_PA_94231", "CRG_PA_94230", "CRG_PA_94223", "CRG_PA_94228", "CRG_PA_94229", "CRG_PA_94222", "CRG_PA_94227", "CRG_PA_94226", "CRG_PA_94220", "CRG_PA_94221")	TRUE	major	Tb927.11.9580, Tb927.11.9580	2	Tb927.11.9580 (hypothetical protein, conserved); Tb927.11.9580 (hypothetical protein, conserved)		0		2609877, 2609876	30, 27	2609334, 2609208, 2609401, 2609387, 2609382, 2609379, 2609362, 2609377, 2609333, 2609346, 2609347, 2609319, 2609345, 2609341, 2609415, 2609317	12, 5, 17, 25, 18, 81, 5, 105, 28, 310, 14, 10, 11, 8, 66, 10	Tb927.11.9580		Tb927.11.9570	158	Tb927.11.9590	749
Tb927_09_v5.1	2346248	2347946	1699	+	KS17gene_2556b	2	33	195	c("CRG_SL_4679", "CRG_SL_4680")	5	458	148	c("CRG_PA_28918", "CRG_PA_28915", "CRG_PA_28914", "CRG_PA_28917", "CRG_PA_28916")	TRUE	major	Tb927.9.15030	1	Tb927.9.15030 (DNA polymerase epsilon subunit B, putative)		0		2346248, 2346416	33, 6	2347971, 2347946, 2347936, 2347982, 2347948	8, 148, 19, 46, 8	Tb927.9.15030		Tb927.9.15040	160	Tb927.9.15020	187
Tb927_10_v5.1	2069139	2080591	11453	+	KS17gene_2926b	1	23	230	CRG_SL_5384	10	311	128	c("CRG_PA_33741", "CRG_PA_33742", "CRG_PA_33743", "CRG_PA_33744", "CRG_PA_33745", "CRG_PA_33746", "CRG_PA_33747", "CRG_PA_33748", "CRG_PA_33749", "CRG_PA_33750")	TRUE	major	Tb927.10.8390	1	Tb927.10.8390 (Concanavalin A-like lectin/glucanases superfamily/SPRY domain/HECT-domain (ubiquitin-transferase), putative)		0		2069139	23	2080569, 2080573, 2080579, 2080582, 2080587, 2080589, 2080591, 2080594, 2080602, 2080615	23, 17, 60, 5, 7, 50, 128, 5, 8, 8	Tb927.10.8390		Tb927.10.8400	125	Tb927.10.8380	174
Tb927_02_v5.1	630104	630879	776	-	KS17gene_4536b	4	1360	17136	c("CRG_SL_8343", "CRG_SL_8341", "CRG_SL_8340", "CRG_SL_8339")	12	3884	446	c("CRG_PA_52091", "CRG_PA_52090", "CRG_PA_52093", "CRG_PA_52092", "CRG_PA_52095", "CRG_PA_52094", "CRG_PA_52096", "CRG_PA_52087", "CRG_PA_52086", "CRG_PA_52088", "CRG_PA_52089", "CRG_PA_52085")	TRUE	major	Tb927.2.3420	1	Tb927.2.3420 (hypothetical protein, conserved)		0		631092, 630879, 630878, 630876	13, 1360, 7, 48	630112, 630108, 630116, 630113, 630133, 630126, 630138, 630102, 630096, 630104, 630106, 630094	69, 20, 83, 5, 11, 41, 25, 13, 242, 446, 11, 5	Tb927.2.3420		Tb927.2.3400	162	Tb927.2.3440	770
Tb927_09_v5.1	1731724	1733423	1700	-	KS17gene_6646b	2	446	14787	c("CRG_SL_12796", "CRG_SL_12795")	31	2756	252	c("CRG_PA_79539", "CRG_PA_79538", "CRG_PA_79531", "CRG_PA_79530", "CRG_PA_79533", "CRG_PA_79532", "CRG_PA_79535", "CRG_PA_79534", "CRG_PA_79537", "CRG_PA_79536", "CRG_PA_79517", "CRG_PA_79516", "CRG_PA_79515", "CRG_PA_79519", "CRG_PA_79518", "CRG_PA_79528", "CRG_PA_79529", "CRG_PA_79526", "CRG_PA_79527", "CRG_PA_79524", "CRG_PA_79525", "CRG_PA_79522", "CRG_PA_79523", "CRG_PA_79520", "CRG_PA_79521", "CRG_PA_79544", "CRG_PA_79545", "CRG_PA_79540", "CRG_PA_79541", "CRG_PA_79542", "CRG_PA_79543")	TRUE	major	Tb927.9.11000	1	Tb927.9.11000 (ras-related protein RAB7, putative)		0		1733518, 1733423	31, 446	1731722, 1731714, 1731382, 1731380, 1731386, 1731384, 1731509, 1731288, 1731326, 1731325, 1731342, 1731340, 1731334, 1731347, 1731344, 1731377, 1731378, 1731373, 1731374, 1731369, 1731372, 1731365, 1731368, 1731349, 1731351, 1731736, 1731741, 1731724, 1731728, 1731730, 1731739	23, 59, 140, 222, 5, 16, 5, 5, 18, 74, 10, 109, 12, 18, 6, 5, 5, 13, 9, 9, 19, 8, 7, 8, 83, 8, 9, 252, 141, 10, 70	Tb927.9.11000		Tb927.9.10970	902	Tb927.9.11030	3422
Tb927_03_v5.1	828255	828782	528	-	KS17gene_4730b	2	58	462	c("CRG_SL_8905", "CRG_SL_8904")	7	490	105	c("CRG_PA_55465", "CRG_PA_55464", "CRG_PA_55466", "CRG_PA_55461", "CRG_PA_55460", "CRG_PA_55463", "CRG_PA_55462")	TRUE	major	Tb927.3.3210	1	Tb927.3.3210 (hypothetical protein)		0		828814, 828782	8, 58	828280, 828264, 828284, 828251, 828296, 828257, 828255	63, 26, 22, 13, 10, 6, 105	Tb927.3.3210		Tb927.3.3200	145	Tb927.3.3220	1267
Tb927_05_v5.1	520914	522614	1701	-	KS17gene_5490b	1	234	1638	CRG_SL_9937	7	271	145	c("CRG_PA_61789", "CRG_PA_61788", "CRG_PA_61787", "CRG_PA_61786", "CRG_PA_61790", "CRG_PA_61791", "CRG_PA_61792")	TRUE	major	Tb927.5.1460	1	Tb927.5.1460 (Possible lysine decarboxylase, putative)		0		522614	234	520914, 520915, 520904, 520930, 520892, 520896, 521459	145, 8, 25, 14, 58, 13, 8	Tb927.5.1460		Tb927.5.1450	685	Tb927.5.1470	1404
Tb927_11_v5.1	2609879	2610244	366	-	KS17gene_8114b	1	30	30	CRG_SL_15139	1	5	5	CRG_PA_94255	TRUE	major	Tb927.11.9580	1	Tb927.11.9580 (hypothetical protein, conserved)		0		2610244	30	2609879	5	Tb927.11.9580, Tb927.11.9590		Tb927.11.9580	31	Tb927.11.9590	382
Tb927_09_v5.1	1000457	1002157	1701	+	KS17gene_2305b	1	48	672	CRG_SL_4273	14	1808	1001	c("CRG_PA_26126", "CRG_PA_26127", "CRG_PA_26133", "CRG_PA_26132", "CRG_PA_26131", "CRG_PA_26134", "CRG_PA_26137", "CRG_PA_26130", "CRG_PA_26139", "CRG_PA_26138", "CRG_PA_26136", "CRG_PA_26128", "CRG_PA_26129", "CRG_PA_26135")	TRUE	major	Tb927.9.5960	1	Tb927.9.5960 (succinate dehydrogenase, putative)		0		1000457	48	1001851, 1002139, 1002159, 1002157, 1002154, 1002161, 1002169, 1002150, 1002279, 1002192, 1002168, 1002148, 1002149, 1002167	5, 12, 21, 1001, 43, 8, 30, 9, 9, 18, 149, 8, 470, 25	Tb927.9.5960		Tb927.9.6010	221	Tb927.9.5900	2171
Tb927_09_v5.1	1990453	1992153	1701	+	KS17gene_2482b	2	61	525	c("CRG_SL_4567", "CRG_SL_4568")	7	708	103	c("CRG_PA_28188", "CRG_PA_28189", "CRG_PA_28186", "CRG_PA_28187", "CRG_PA_28184", "CRG_PA_28185", "CRG_PA_28190")	TRUE	major	Tb927.9.12670	1	Tb927.9.12670 (predicted zinc finger protein)		0		1990453, 1990462	61, 14	1992153, 1992126, 1992139, 1992114, 1992064, 1992137, 1992159	103, 58, 94, 5, 7, 8, 79	Tb927.9.12670		Tb927.9.12680	149	Tb927.9.12650	765
Tb927_10_v5.1	2080709	2081893	1185	+	KS17gene_2927b	2	341	7922	c("CRG_SL_5385", "CRG_SL_5386")	17	1154	227	c("CRG_PA_33753", "CRG_PA_33752", "CRG_PA_33751", "CRG_PA_33757", "CRG_PA_33756", "CRG_PA_33755", "CRG_PA_33754", "CRG_PA_33759", "CRG_PA_33758", "CRG_PA_33766", "CRG_PA_33767", "CRG_PA_33764", "CRG_PA_33765", "CRG_PA_33762", "CRG_PA_33763", "CRG_PA_33760", "CRG_PA_33761")	TRUE	major	Tb927.10.8400	1	Tb927.10.8400 (legume-like lectin, putative)		0		2080709, 2080715	341, 125	2081939, 2081674, 2081669, 2081879, 2081874, 2081861, 2081827, 2081883, 2081881, 2081900, 2081902, 2081894, 2081896, 2081892, 2081893, 2081889, 2081890	7, 8, 5, 71, 53, 7, 35, 11, 5, 8, 43, 5, 57, 12, 227, 16, 7	Tb927.10.8400		Tb927.10.8410	188	Tb927.10.8390	404
Tb927_11_v5.1	2610063	2610244	182	-	KS17gene_8114a	1	30	1140	CRG_SL_15139	38	8715	4993	c("CRG_PA_94268", "CRG_PA_94269", "CRG_PA_94261", "CRG_PA_94262", "CRG_PA_94263", "CRG_PA_94264", "CRG_PA_94265", "CRG_PA_94266", "CRG_PA_94267", "CRG_PA_94288", "CRG_PA_94289", "CRG_PA_94282", "CRG_PA_94283", "CRG_PA_94280", "CRG_PA_94281", "CRG_PA_94286", "CRG_PA_94287", "CRG_PA_94284", "CRG_PA_94285", "CRG_PA_94279", "CRG_PA_94278", "CRG_PA_94273", "CRG_PA_94272", "CRG_PA_94271", "CRG_PA_94270", "CRG_PA_94277", "CRG_PA_94276", "CRG_PA_94275", "CRG_PA_94274", "CRG_PA_94295", "CRG_PA_94294", "CRG_PA_94297", "CRG_PA_94296", "CRG_PA_94291", "CRG_PA_94290", "CRG_PA_94293", "CRG_PA_94292", "CRG_PA_94299")	FALSE	major		0			0		2610244	30	2610021, 2610026, 2609984, 2609994, 2609997, 2610000, 2610006, 2610010, 2610014, 2610061, 2610062, 2610055, 2610056, 2610053, 2610054, 2610059, 2610060, 2610057, 2610058, 2610052, 2610051, 2610041, 2610038, 2610037, 2610030, 2610050, 2610049, 2610047, 2610044, 2610068, 2610067, 2610072, 2610069, 2610064, 2610063, 2610066, 2610065, 2610084	10, 9, 114, 5, 27, 13, 16, 5, 12, 21, 8, 21, 52, 78, 6, 159, 25, 1818, 82, 5, 132, 207, 89, 5, 11, 10, 207, 19, 5, 10, 19, 125, 74, 15, 4993, 266, 27, 15	Tb927.11.9580, Tb927.11.9590		Tb927.11.9580	179	Tb927.11.9590	382
Tb927_08_v5.1	1451476	1455473	3998	+	KS17gene_1828b	1	169	2028	CRG_SL_3402	12	263	87	c("CRG_PA_20573", "CRG_PA_20572", "CRG_PA_20571", "CRG_PA_20563", "CRG_PA_20564", "CRG_PA_20565", "CRG_PA_20566", "CRG_PA_20567", "CRG_PA_20568", "CRG_PA_20569", "CRG_PA_20574", "CRG_PA_20570")	TRUE	major	Tb927.8.4900	1	Tb927.8.4900 (hypothetical protein, conserved)		0		1451476	169	1455480, 1455473, 1455470, 1454934, 1455073, 1455069, 1455496, 1455441, 1455451, 1455463, 1455604, 1455466	46, 87, 14, 13, 22, 5, 16, 6, 19, 15, 13, 7	Tb927.8.4895, Tb927.8.4900		Tb927.8.4910	211	Tb927.8.4895	647
Tb927_03_v5.1	828962	832906	3945	-	KS17gene_4729b	1	53	583	CRG_SL_8906	11	531	371	c("CRG_PA_55467", "CRG_PA_55472", "CRG_PA_55473", "CRG_PA_55470", "CRG_PA_55471", "CRG_PA_55476", "CRG_PA_55477", "CRG_PA_55474", "CRG_PA_55475", "CRG_PA_55468", "CRG_PA_55469")	TRUE	major	Tb927.3.3210, Tb927.3.3220	2	Tb927.3.3210 (hypothetical protein); Tb927.3.3220 (RNA polymerase-associated protein CTR9, putative)		0		832906	53	828752, 828961, 828962, 828944, 829087, 829130, 829377, 828963, 828966, 828935, 828942	31, 5, 371, 27, 13, 9, 8, 24, 22, 6, 15	Tb927.3.3210, Tb927.3.3220		Tb927.3.3200	852	Tb927.3.3230	314
Tb927_09_v5.1	1861886	1863588	1703	+	KS17gene_2430b	1	47	376	CRG_SL_4486	8	681	286	c("CRG_PA_27616", "CRG_PA_27620", "CRG_PA_27613", "CRG_PA_27617", "CRG_PA_27604", "CRG_PA_27605", "CRG_PA_27606", "CRG_PA_27607")	TRUE	major	Tb927.9.11910	1	Tb927.9.11910 (peroxidase, putative)		0		1861886	47	1863595, 1863549, 1863588, 1863601, 1863372, 1863315, 1863293, 1863555	156, 49, 286, 49, 8, 11, 14, 108	Tb927.9.11910		Tb927.9.11930	255	Tb927.9.11900	247
Tb927_11_v5.1	2610378	2612054	1677	-	KS17gene_8113b	2	810	28186	c("CRG_SL_15140", "CRG_SL_15141")	34	9304	1417	c("CRG_PA_94310", "CRG_PA_94246", "CRG_PA_94247", "CRG_PA_94244", "CRG_PA_94245", "CRG_PA_94242", "CRG_PA_94243", "CRG_PA_94240", "CRG_PA_94241", "CRG_PA_94260", "CRG_PA_94302", "CRG_PA_94303", "CRG_PA_94307", "CRG_PA_94306", "CRG_PA_94248", "CRG_PA_94249", "CRG_PA_94311", "CRG_PA_94305", "CRG_PA_94304", "CRG_PA_94251", "CRG_PA_94250", "CRG_PA_94253", "CRG_PA_94252", "CRG_PA_94254", "CRG_PA_94257", "CRG_PA_94256", "CRG_PA_94259", "CRG_PA_94258", "CRG_PA_94237", "CRG_PA_94236", "CRG_PA_94239", "CRG_PA_94238", "CRG_PA_94308", "CRG_PA_94298")	TRUE	major	Tb927.11.9590	1	Tb927.11.9590 (S-adenosylhomocysteine hydrolase, putative)		0		2612048, 2612054	19, 810	2610125, 2610372, 2610373, 2610370, 2610371, 2610368, 2610369, 2610365, 2610367, 2610392, 2610095, 2610098, 2610110, 2610104, 2610374, 2610375, 2610127, 2610102, 2610100, 2610379, 2610378, 2610382, 2610380, 2610389, 2610437, 2610395, 2610443, 2610391, 2610343, 2610342, 2610354, 2610349, 2610117, 2610082	157, 5, 231, 334, 10, 39, 7, 11, 424, 10, 338, 92, 86, 12, 13, 41, 16, 5, 234, 30, 1417, 83, 39, 26, 13, 5, 5, 509, 9, 27, 27, 92, 185, 120	Tb927.11.9590		Tb927.11.9580	494	Tb927.11.9600	707
Tb927_06_v5.1	354461	356164	1704	-	KS17gene_5788b	2	47	580	c("CRG_SL_10264", "CRG_SL_10265")	10	562	68	c("CRG_PA_63661", "CRG_PA_63662", "CRG_PA_63659", "CRG_PA_63658", "CRG_PA_63657", "CRG_PA_63656", "CRG_PA_63655", "CRG_PA_63654", "CRG_PA_63653", "CRG_PA_63660")	TRUE	major	Tb927.6.830	1	Tb927.6.830 (hypothetical protein, conserved)		0		356164, 356172	47, 11	354461, 354464, 354489, 354455, 354479, 354476, 354473, 354470, 354467, 354458	68, 34, 5, 23, 18, 11, 19, 50, 23, 30	Tb927.6.830		Tb927.6.820	637	Tb927.6.840	1449
Tb927_11_v5.1	2612237	2613667	1431	-	KS17gene_8112b	2	386	12090	c("CRG_SL_15142", "CRG_SL_15143")	30	1876	122	c("CRG_PA_94321", "CRG_PA_94320", "CRG_PA_94323", "CRG_PA_94322", "CRG_PA_94325", "CRG_PA_94324", "CRG_PA_94327", "CRG_PA_94326", "CRG_PA_94329", "CRG_PA_94328", "CRG_PA_94341", "CRG_PA_94340", "CRG_PA_94316", "CRG_PA_94317", "CRG_PA_94318", "CRG_PA_94337", "CRG_PA_94334", "CRG_PA_94335", "CRG_PA_94332", "CRG_PA_94333", "CRG_PA_94330", "CRG_PA_94331", "CRG_PA_94312", "CRG_PA_94313", "CRG_PA_94314", "CRG_PA_94315", "CRG_PA_94338", "CRG_PA_94339", "CRG_PA_94336", "CRG_PA_94319")	TRUE	major	Tb927.11.9600	1	Tb927.11.9600 (hypothetical protein, conserved)		0		2613658, 2613667	17, 386	2612249, 2612247, 2612270, 2612256, 2612153, 2612149, 2612155, 2612154, 2612245, 2612157, 2612223, 2612216, 2612240, 2612243, 2612244, 2612294, 2612178, 2612055, 2612277, 2612177, 2612163, 2612173, 2612227, 2612233, 2612237, 2612238, 2612211, 2612212, 2612192, 2612246	6, 7, 5, 12, 6, 12, 46, 7, 91, 18, 24, 7, 9, 8, 22, 21, 5, 14, 30, 44, 55, 101, 30, 10, 122, 18, 117, 16, 65, 10	Tb927.11.9600		Tb927.11.9590	296	Tb927.11.9610	274
Tb927_10_v5.1	2082057	2082796	740	+	KS17gene_2928b	1	54	432	CRG_SL_5387	8	132	37	c("CRG_PA_33768", "CRG_PA_33769", "CRG_PA_33771", "CRG_PA_33770", "CRG_PA_33773", "CRG_PA_33772", "CRG_PA_33775", "CRG_PA_33774")	TRUE	major	Tb927.10.8410	1	Tb927.10.8410 (hypothetical protein, conserved)		0		2082057	54	2082786, 2082833, 2082795, 2082793, 2082799, 2082796, 2082839, 2082773	29, 6, 5, 15, 15, 37, 8, 17	Tb927.10.8410		Tb927.10.8420	1115	Tb927.10.8400	455
Tb927_05_v5.1	989275	990979	1705	+	KS17gene_978b	2	616	7716	c("CRG_SL_1876", "CRG_SL_1877")	12	3118	975	c("CRG_PA_10879", "CRG_PA_10878", "CRG_PA_10880", "CRG_PA_10881", "CRG_PA_10882", "CRG_PA_10871", "CRG_PA_10873", "CRG_PA_10872", "CRG_PA_10875", "CRG_PA_10874", "CRG_PA_10877", "CRG_PA_10876")	TRUE	major	Tb927.5.2960	1	Tb927.5.2960 (phosphoribosylpyrophosphate synthetase, putative)		0		989275, 989284	616, 27	990967, 990964, 990968, 990973, 991128, 990978, 990981, 990979, 990888, 990989, 990818, 990896	9, 5, 277, 18, 10, 12, 19, 975, 199, 6, 7, 22	Tb927.5.2960		Tb927.5.2970	372	Tb927.5.2950	509
Tb927_10_v5.1	2082927	2083735	809	+	KS17gene_2929a	2	466	4730	c("CRG_SL_5388", "CRG_SL_5389")	10	3114	955	c("CRG_PA_33784", "CRG_PA_33785", "CRG_PA_33779", "CRG_PA_33778", "CRG_PA_33780", "CRG_PA_33781", "CRG_PA_33782", "CRG_PA_33783", "CRG_PA_33777", "CRG_PA_33776")	FALSE	major		0			0		2082927, 2082945	466, 7	2083743, 2083746, 2083733, 2083731, 2083735, 2083736, 2083739, 2083741, 2083726, 2083717	6, 136, 121, 77, 955, 28, 102, 114, 9, 9	Tb927.10.8410		Tb927.10.8420	176	Tb927.10.8410	128
Tb927_09_v5.1	1029395	1031099	1705	+	KS17gene_2318b	2	99	832	c("CRG_SL_4299", "CRG_SL_4298")	8	824	108	c("CRG_PA_26302", "CRG_PA_26303", "CRG_PA_26300", "CRG_PA_26301", "CRG_PA_26306", "CRG_PA_26307", "CRG_PA_26304", "CRG_PA_26305")	TRUE	major	Tb927.9.6250	1	Tb927.9.6250 (arginine kinase)		0		1029403, 1029395	5, 99	1031083, 1031093, 1031068, 1031069, 1031103, 1031211, 1031097, 1031099	61, 100, 6, 81, 32, 11, 13, 108	Tb927.9.6250		Tb927.9.6270	174	Tb927.9.6210	1105
Tb927_03_v5.1	833034	835110	2077	-	KS17gene_4728b	1	38	304	CRG_SL_8907	8	434	248	c("CRG_PA_55478", "CRG_PA_55479", "CRG_PA_55483", "CRG_PA_55482", "CRG_PA_55481", "CRG_PA_55480", "CRG_PA_55485", "CRG_PA_55484")	TRUE	major	Tb927.3.3230	1	Tb927.3.3230 (NOL1/NOP2/sun family, putative)		0		835110	38	833026, 833032, 833065, 833047, 833037, 833034, 833009, 833093	14, 12, 83, 41, 15, 248, 16, 5	Tb927.3.3230		Tb927.3.3220	278	Tb927.3.3240	584
Tb927_03_v5.1	835295	836022	728	-	KS17gene_4727b	2	296	5134	c("CRG_SL_8909", "CRG_SL_8908")	17	3542	679	c("CRG_PA_55498", "CRG_PA_55499", "CRG_PA_55489", "CRG_PA_55493", "CRG_PA_55502", "CRG_PA_55491", "CRG_PA_55500", "CRG_PA_55501", "CRG_PA_55494", "CRG_PA_55495", "CRG_PA_55496", "CRG_PA_55497", "CRG_PA_55490", "CRG_PA_55488", "CRG_PA_55487", "CRG_PA_55486", "CRG_PA_55492")	TRUE	major	Tb927.3.3240	1	Tb927.3.3240 (hypothetical protein, conserved)		0		836022, 836018	296, 6	835299, 835300, 835285, 835293, 835322, 835291, 835303, 835309, 835294, 835295, 835296, 835298, 835289, 835284, 835282, 835274, 835292	6, 10, 667, 29, 8, 13, 10, 29, 10, 679, 5, 184, 29, 15, 7, 42, 28	Tb927.3.3240		Tb927.3.3230	244	Tb927.3.3250	343
Tb927_03_v5.1	836154	837388	1235	-	KS17gene_4726b	1	68	1088	CRG_SL_8910	16	642	238	c("CRG_PA_55515", "CRG_PA_55514", "CRG_PA_55517", "CRG_PA_55516", "CRG_PA_55511", "CRG_PA_55510", "CRG_PA_55513", "CRG_PA_55512", "CRG_PA_55503", "CRG_PA_55506", "CRG_PA_55518", "CRG_PA_55504", "CRG_PA_55507", "CRG_PA_55509", "CRG_PA_55505", "CRG_PA_55508")	TRUE	major	Tb927.3.3250	1	Tb927.3.3250 (hypothetical protein, conserved)		0		837388	68	836184, 836182, 836194, 836155, 836158, 836154, 836177, 836164, 836234, 836142, 836208, 836236, 836143, 836150, 836138, 836147	8, 22, 7, 11, 8, 238, 30, 10, 10, 228, 11, 11, 8, 6, 25, 9	Tb927.3.3250		Tb927.3.3240	234	Tb927.3.3260	297
Tb927_08_v5.1	1455605	1456104	500	+	KS17gene_1829b	6	3535	52752	c("CRG_SL_3405", "CRG_SL_3404", "CRG_SL_3407", "CRG_SL_3406", "CRG_SL_3403", "CRG_SL_3408")	14	5556	423	c("CRG_PA_20577", "CRG_PA_20576", "CRG_PA_20575", "CRG_PA_20579", "CRG_PA_20578", "CRG_PA_20582", "CRG_PA_20583", "CRG_PA_20580", "CRG_PA_20581", "CRG_PA_20586", "CRG_PA_20587", "CRG_PA_20584", "CRG_PA_20585", "CRG_PA_20588")	TRUE	major	Tb927.8.4910	1	Tb927.8.4910 (hypothetical protein, conserved)		0		1455607, 1455606, 1455609, 1455608, 1455605, 1455611	6, 7, 6, 7, 3535, 207	1456160, 1456151, 1456130, 1456079, 1456074, 1456102, 1456104, 1456098, 1456101, 1456109, 1456121, 1456107, 1456108, 1456124	12, 35, 61, 8, 5, 15, 423, 15, 7, 5, 6, 13, 74, 247	Tb927.8.4910		Tb927.8.4920	950	Tb927.8.4900	166
Tb927_07_v5.1	1574433	1576139	1707	+	KS17gene_1585b	3	88	2140	c("CRG_SL_2984", "CRG_SL_2983", "CRG_SL_2982")	20	4344	497	c("CRG_PA_17764", "CRG_PA_17747", "CRG_PA_17744", "CRG_PA_17745", "CRG_PA_17737", "CRG_PA_17748", "CRG_PA_17749", "CRG_PA_17762", "CRG_PA_17761", "CRG_PA_17736", "CRG_PA_17739", "CRG_PA_17758", "CRG_PA_17755", "CRG_PA_17754", "CRG_PA_17757", "CRG_PA_17756", "CRG_PA_17751", "CRG_PA_17750", "CRG_PA_17753", "CRG_PA_17752")	TRUE	major	Tb927.7.5840	1	Tb927.7.5840 (hypothetical protein, conserved)		0		1574579, 1574449, 1574433	10, 9, 88	1576191, 1576120, 1576115, 1576118, 1576202, 1576122, 1576123, 1576251, 1576378, 1576384, 1576087, 1576397, 1576139, 1576138, 1576141, 1576140, 1576134, 1576128, 1576136, 1576135	7, 8, 13, 17, 11, 5, 139, 9, 139, 183, 7, 37, 497, 6, 19, 19, 236, 18, 71, 7	Tb927.7.5840		Tb927.7.5850	500	Tb927.7.5830	454
Tb927_09_v5.1	1809877	1811586	1710	+	KS17gene_2409b	3	54	432	c("CRG_SL_4453", "CRG_SL_4452", "CRG_SL_4451")	4	573	102	c("CRG_PA_27403", "CRG_PA_27406", "CRG_PA_27404", "CRG_PA_27405")	TRUE	major	Tb927.9.11640	1	Tb927.9.11640 (hypothetical protein, conserved)		0		1809910, 1809903, 1809877	18, 36, 54	1811586, 1811604, 1811591, 1811598	102, 40, 16, 33	Tb927.9.11640		Tb927.9.11660	1047	Tb927.9.11600	1164
Tb927_11_v5.1	2613788	2615166	1379	-	KS17gene_8111b	2	278	11914	c("CRG_SL_15144", "CRG_SL_15145")	37	5676	1241	c("CRG_PA_94369", "CRG_PA_94368", "CRG_PA_94365", "CRG_PA_94364", "CRG_PA_94367", "CRG_PA_94366", "CRG_PA_94361", "CRG_PA_94360", "CRG_PA_94363", "CRG_PA_94362", "CRG_PA_94347", "CRG_PA_94346", "CRG_PA_94345", "CRG_PA_94344", "CRG_PA_94343", "CRG_PA_94342", "CRG_PA_94349", "CRG_PA_94348", "CRG_PA_94354", "CRG_PA_94355", "CRG_PA_94352", "CRG_PA_94356", "CRG_PA_94357", "CRG_PA_94350", "CRG_PA_94351", "CRG_PA_94372", "CRG_PA_94373", "CRG_PA_94370", "CRG_PA_94371", "CRG_PA_94376", "CRG_PA_94377", "CRG_PA_94374", "CRG_PA_94375", "CRG_PA_94378", "CRG_PA_94353", "CRG_PA_94358", "CRG_PA_94359")	TRUE	major	Tb927.11.9610	1	Tb927.11.9610 (eukaryotic translation initiation factor 3 subunit i)		0		2615161, 2615166	44, 278	2613854, 2613848, 2613827, 2613825, 2613846, 2613838, 2613822, 2613818, 2613824, 2613823, 2613780, 2613775, 2613774, 2613773, 2613772, 2613893, 2613784, 2613782, 2613791, 2613798, 2613789, 2613799, 2613801, 2613787, 2613788, 2613874, 2613876, 2613862, 2613864, 2613881, 2613883, 2613877, 2613879, 2613886, 2613790, 2613803, 2613809	8, 10, 7, 6, 8, 16, 197, 14, 5, 8, 6, 5, 10, 229, 17, 7, 55, 267, 25, 47, 17, 13, 15, 23, 1241, 296, 12, 187, 6, 10, 7, 8, 6, 13, 13, 12, 12	Tb927.11.9610		Tb927.11.9600	138	Tb927.11.9620	289
Tb927_05_v5.1	1182048	1182196	149	+	KS17gene_1005a	1	25	50	CRG_SL_1919	2	16	11	c("CRG_PA_11188", "CRG_PA_11181")	FALSE	major		0			0		1182048	25	1182196, 1182201	11, 5	Tb927.5.3600		Tb927.5.3600	91	Tb927.5.3590	382
Tb927_06_v5.1	670467	672177	1711	-	KS17gene_5664b	3	45	1440	c("CRG_SL_10489", "CRG_SL_10491", "CRG_SL_10490")	18	3009	314	c("CRG_PA_64933", "CRG_PA_64932", "CRG_PA_64931", "CRG_PA_64930", "CRG_PA_64937", "CRG_PA_64936", "CRG_PA_64935", "CRG_PA_64934", "CRG_PA_64928", "CRG_PA_64929", "CRG_PA_64938", "CRG_PA_64927", "CRG_PA_64922", "CRG_PA_64926", "CRG_PA_64923", "CRG_PA_64921", "CRG_PA_64924", "CRG_PA_64925")	TRUE	major	Tb927.6.2060	1	Tb927.6.2060 (histidyl-tRNA synthetase)		0		672171, 672218, 672177	30, 5, 45	670626, 670485, 670484, 670482, 670616, 670555, 670605, 670501, 670474, 670477, 670461, 670472, 670466, 670471, 670467, 670361, 670468, 670469	5, 7, 270, 9, 7, 17, 7, 14, 17, 17, 6, 6, 5, 274, 314, 9, 8, 11	Tb927.6.2060		Tb927.6.2050	135	Tb927.6.2070	1271
Tb927_11_v5.1	2615296	2617722	2427	-	KS17gene_8110b	1	14	70	CRG_SL_15146	5	119	54	c("CRG_PA_94383", "CRG_PA_94382", "CRG_PA_94381", "CRG_PA_94380", "CRG_PA_94379")	TRUE	major	Tb927.11.9620, Tb927.11.9620	2	Tb927.11.9620 (hypothetical protein, conserved); Tb927.11.9620 (hypothetical protein, conserved)		0		2617722	14	2615296, 2615290, 2615288, 2615299, 2615170	54, 8, 28, 23, 6	Tb927.11.9620		Tb927.11.9610	325	Tb927.11.9630	1452
Tb927_06_v5.1	281354	283065	1712	-	KS17gene_5802b	2	122	655	c("CRG_SL_10233", "CRG_SL_10232")	5	508	169	c("CRG_PA_63468", "CRG_PA_63469", "CRG_PA_63471", "CRG_PA_63470", "CRG_PA_63472")	TRUE	major	Tb927.6.670	1	Tb927.6.670 (ribosomal RNA processing protein 45)		0		283065, 283061	122, 9	281353, 281354, 281365, 281332, 281309	7, 169, 41, 18, 19	Tb927.6.670		Tb927.6.660	309	Tb927.6.680	209
Tb927_11_v5.1	2617723	2618347	625	-	KS17gene_8109b	2	151	158	c("CRG_SL_15148", "CRG_SL_15147")	1	24	12	CRG_PA_94399	TRUE	major	Tb927.11.9620	1	Tb927.11.9620 (hypothetical protein, conserved)		0		2618377, 2618347	7, 151	2617723	12	Tb927.11.9620, Tb927.11.9630		Tb927.11.9620	14	Tb927.11.9630	827
Tb927_11_v5.1	2617841	2618347	507	-	KS17gene_8109a	2	151	2577	c("CRG_SL_15148", "CRG_SL_15147")	23	1302	165	c("CRG_PA_94404", "CRG_PA_94405", "CRG_PA_94406", "CRG_PA_94407", "CRG_PA_94387", "CRG_PA_94386", "CRG_PA_94385", "CRG_PA_94384", "CRG_PA_94394", "CRG_PA_94389", "CRG_PA_94388", "CRG_PA_94401", "CRG_PA_94396", "CRG_PA_94397", "CRG_PA_94390", "CRG_PA_94391", "CRG_PA_94392", "CRG_PA_94393", "CRG_PA_94400", "CRG_PA_94395", "CRG_PA_94402", "CRG_PA_94403", "CRG_PA_94398")	FALSE	major		0			0		2618377, 2618347	7, 151	2618187, 2618188, 2618189, 2618195, 2617814, 2617885, 2617876, 2617871, 2617840, 2617825, 2617822, 2618180, 2617842, 2617845, 2617830, 2617832, 2617834, 2617838, 2617854, 2617841, 2618185, 2618186, 2617849	6, 7, 5, 5, 5, 9, 42, 8, 6, 30, 86, 6, 9, 8, 126, 5, 30, 23, 8, 165, 6, 9, 69	Tb927.11.9620, Tb927.11.9630		Tb927.11.9620	90	Tb927.11.9630	827
Tb927_08_v5.1	1456263	1456895	633	+	KS17gene_1830a	1	169	2028	CRG_SL_3409	12	538	344	c("CRG_PA_20599", "CRG_PA_20598", "CRG_PA_20595", "CRG_PA_20594", "CRG_PA_20597", "CRG_PA_20596", "CRG_PA_20591", "CRG_PA_20590", "CRG_PA_20593", "CRG_PA_20592", "CRG_PA_20600", "CRG_PA_20589")	FALSE	major		0			0		1456263	169	1456892, 1456890, 1456875, 1456872, 1456883, 1456878, 1456919, 1456913, 1456871, 1456863, 1456895, 1456903	48, 32, 18, 35, 5, 7, 27, 6, 5, 5, 344, 6	Tb927.8.4920		Tb927.8.4920	159	Tb927.8.4910	233
Tb927_02_v5.1	631012	631083	72	-	KS17gene_4535a	1	11	33	CRG_SL_8342	3	23	10	c("CRG_PA_52098", "CRG_PA_52104", "CRG_PA_52103")	FALSE	major		0			0		631083	11	631012, 630972, 630968	10, 5, 8			Tb927.2.3420	310	Tb927.2.3440	566
Tb927_06_v5.1	1086720	1088434	1715	-	KS17gene_5620b	4	163	8540	c("CRG_SL_10570", "CRG_SL_10571", "CRG_SL_10572", "CRG_SL_10573")	35	7632	1115	c("CRG_PA_65471", "CRG_PA_65470", "CRG_PA_65473", "CRG_PA_65458", "CRG_PA_65457", "CRG_PA_65456", "CRG_PA_65455", "CRG_PA_65454", "CRG_PA_65453", "CRG_PA_65452", "CRG_PA_65451", "CRG_PA_65450", "CRG_PA_65447", "CRG_PA_65459", "CRG_PA_65472", "CRG_PA_65444", "CRG_PA_65463", "CRG_PA_65446", "CRG_PA_65468", "CRG_PA_65469", "CRG_PA_65448", "CRG_PA_65449", "CRG_PA_65462", "CRG_PA_65440", "CRG_PA_65460", "CRG_PA_65461", "CRG_PA_65466", "CRG_PA_65441", "CRG_PA_65442", "CRG_PA_65443", "CRG_PA_65464", "CRG_PA_65465", "CRG_PA_65467", "CRG_PA_65445", "CRG_PA_65439")	TRUE	major	Tb927.6.3650	1	Tb927.6.3650 (ADP-ribosylation factor, putative)		0		1088424, 1088431, 1088434, 1088593	50, 24, 163, 7	1086717, 1086843, 1087020, 1086696, 1086695, 1086694, 1086693, 1086692, 1086691, 1086690, 1086688, 1086685, 1086680, 1086697, 1086720, 1086653, 1086703, 1086678, 1086710, 1086714, 1086681, 1086684, 1086702, 1086722, 1086698, 1086701, 1086707, 1086725, 1086728, 1086738, 1086704, 1086825, 1086708, 1086675, 1086721	25, 22, 12, 43, 80, 11, 8, 6, 32, 10, 21, 8, 13, 13, 1115, 13, 58, 7, 43, 44, 28, 18, 43, 7, 22, 21, 34, 9, 34, 6, 11, 20, 45, 5, 21	Tb927.6.3650		Tb927.6.3640	313	Tb927.6.3660	672
Tb927_11_v5.1	2618495	2619908	1414	-	KS17gene_8108b	2	32	462	c("CRG_SL_15149", "CRG_SL_15150")	11	1226	224	c("CRG_PA_94417", "CRG_PA_94416", "CRG_PA_94415", "CRG_PA_94414", "CRG_PA_94413", "CRG_PA_94412", "CRG_PA_94411", "CRG_PA_94410", "CRG_PA_94408", "CRG_PA_94409", "CRG_PA_94418")	TRUE	major	Tb927.11.9630	1	Tb927.11.9630 (Snf7, putative)		0		2619908, 2619917	32, 10	2618485, 2618482, 2618478, 2618470, 2618463, 2618556, 2618554, 2618541, 2618499, 2618516, 2618495	33, 10, 10, 162, 113, 13, 13, 19, 7, 9, 224	Tb927.11.9630		Tb927.11.9620	744	Tb927.11.9640	424
Tb927_09_v5.1	590466	592180	1715	-	KS17gene_6906b	1	50	800	CRG_SL_12313	16	752	208	c("CRG_PA_76215", "CRG_PA_76217", "CRG_PA_76216", "CRG_PA_76228", "CRG_PA_76229", "CRG_PA_76224", "CRG_PA_76225", "CRG_PA_76226", "CRG_PA_76227", "CRG_PA_76220", "CRG_PA_76221", "CRG_PA_76222", "CRG_PA_76223", "CRG_PA_76218", "CRG_PA_76219", "CRG_PA_76230")	TRUE	major	Tb927.9.2670	1	Tb927.9.2670 (Engulfment and cell motility domain-containing protein)		0		592180	50	590465, 590469, 590466, 590449, 590578, 590503, 590505, 590436, 590565, 590496, 590498, 590499, 590502, 590475, 590493, 591213	7, 16, 208, 14, 40, 15, 8, 6, 12, 9, 167, 34, 198, 5, 8, 5	Tb927.9.2670		Tb927.9.2650	176	Tb927.9.2700	1019
Tb927_10_v5.1	2083854	2086540	2687	+	KS17gene_2930b	1	32	64	CRG_SL_5390	2	15	9	c("CRG_PA_33786", "CRG_PA_33787")	TRUE	major	Tb927.10.8420	1	Tb927.10.8420 (Phosphatidylinositol 3-kinase tor1)		0		2083854	32	2086545, 2086540	6, 9	Tb927.10.8420		Tb927.10.8430	5475	Tb927.10.8410	1055
Tb927_09_v5.1	2096609	2098324	1716	-	KS17gene_6623b	1	6	18	CRG_SL_12835	3	161	139	c("CRG_PA_79786", "CRG_PA_79784", "CRG_PA_79785")	TRUE	major	Tb927.9.13300, Tb927.9.13300	2	Tb927.9.13300 (Ring finger domain containing protein, putative); Tb927.9.13300 (Ring finger domain containing protein, putative)		0		2098324	6	2096570, 2096609, 2096705	14, 139, 8	Tb927.9.13300		Tb927.9.13290	176	Tb927.9.13310	451
Tb927_06_v5.1	919868	921584	1717	+	KS17gene_1197b	5	38	679	c("CRG_SL_2240", "CRG_SL_2241", "CRG_SL_2242", "CRG_SL_2243", "CRG_SL_2244")	7	2105	336	c("CRG_PA_13100", "CRG_PA_13101", "CRG_PA_13096", "CRG_PA_13097", "CRG_PA_13095", "CRG_PA_13098", "CRG_PA_13099")	TRUE	major	Tb927.6.3110	1	Tb927.6.3110 (cdc2-related protein kinase 11, putative)		0		919864, 919867, 919868, 919869, 919888	23, 9, 38, 9, 18	921584, 921593, 921554, 921577, 921544, 921579, 921581	336, 9, 16, 5, 29, 13, 13	Tb927.6.3110		Tb927.6.3120	132	Tb927.6.3100	359
Tb927_10_v5.1	2118238	2119793	1556	+	KS17gene_2931b	2	357	6768	c("CRG_SL_5392", "CRG_SL_5391")	16	1182	182	c("CRG_PA_33818", "CRG_PA_33819", "CRG_PA_33823", "CRG_PA_33822", "CRG_PA_33825", "CRG_PA_33824", "CRG_PA_33827", "CRG_PA_33826", "CRG_PA_33821", "CRG_PA_33812", "CRG_PA_33813", "CRG_PA_33814", "CRG_PA_33815", "CRG_PA_33816", "CRG_PA_33817", "CRG_PA_33820")	TRUE	major	Tb927.10.8540	1	Tb927.10.8540 (chaperone protein DnaJ, putative)		0		2118245, 2118238	66, 357	2119753, 2119630, 2119793, 2119785, 2119798, 2119538, 2119804, 2119547, 2119769, 2119814, 2119560, 2119817, 2119566, 2119839, 2119608, 2119759	47, 47, 182, 48, 5, 12, 46, 8, 12, 7, 10, 9, 68, 5, 77, 8	Tb927.10.8540, Tb927.10.8560		Tb927.10.8560	319	Tb927.10.8530	810
Tb927_10_v5.1	2119743	2121109	1367	+	KS17gene_2932b	3	272	4264	c("CRG_SL_5393", "CRG_SL_5395", "CRG_SL_5394")	13	1251	134	c("CRG_PA_33836", "CRG_PA_33837", "CRG_PA_33834", "CRG_PA_33835", "CRG_PA_33832", "CRG_PA_33833", "CRG_PA_33830", "CRG_PA_33831", "CRG_PA_33829", "CRG_PA_33828", "CRG_PA_33838", "CRG_PA_33839", "CRG_PA_33840")	TRUE	major	Tb927.10.8560	1	Tb927.10.8560 (small GTPase, putative)		0		2119743, 2119970, 2119961	272, 14, 42	2121057, 2121073, 2121107, 2121109, 2121092, 2121106, 2120888, 2121089, 2120850, 2120836, 2121081, 2121084, 2121087	32, 5, 69, 134, 60, 7, 8, 30, 7, 33, 7, 20, 5	Tb927.10.8540, Tb927.10.8560		Tb927.10.8570	249	Tb927.10.8540	479
Tb927_10_v5.1	2121263	2123569	2307	+	KS17gene_2933b	3	35	224	c("CRG_SL_5398", "CRG_SL_5397", "CRG_SL_5396")	4	1083	152	c("CRG_PA_33855", "CRG_PA_33845", "CRG_PA_33843", "CRG_PA_33853")	TRUE	major	Tb927.10.8570	1	Tb927.10.8570 (hypothetical protein, conserved)		0		2121263, 2121258, 2121194	35, 14, 7	2123600, 2123569, 2123562, 2123341	106, 152, 96, 7	Tb927.10.8570		Tb927.10.8580	288	Tb927.10.8560	469
Tb927_09_v5.1	1161404	1163121	1718	+	KS17gene_2377b	2	54	837	c("CRG_SL_4396", "CRG_SL_4397")	9	1822	412	c("CRG_PA_26949", "CRG_PA_26957", "CRG_PA_26956", "CRG_PA_26955", "CRG_PA_26954", "CRG_PA_26953", "CRG_PA_26952", "CRG_PA_26951", "CRG_PA_26950")	TRUE	major	Tb927.9.7170	1	Tb927.9.7170 (Mitochondrial 39-S ribosomal protein L47 (MRP-L47), putative)		0		1161401, 1161404	39, 54	1163086, 1163122, 1163121, 1163120, 1163118, 1163117, 1163116, 1163114, 1163109	31, 10, 412, 20, 11, 371, 16, 7, 33	Tb927.9.7170		Tb927.9.7180	173	Tb927.9.7160	233
Tb927_04_v5.1	1456031	1457749	1719	-	KS17gene_4930b	1	11	44	CRG_SL_9877	4	142	99	c("CRG_PA_61466", "CRG_PA_61464", "CRG_PA_61462", "CRG_PA_61463")	TRUE	major	Tb927.4.5350	1	Tb927.4.5350 (3-methylcrotonyl-CoA carboxylase, pseudogene, putative (pseudogene))		0		1457749	11	1456040, 1456045, 1456031, 1455912	7, 26, 99, 10	Tb927.4.5350		Tb927.4.5340	475	Tb04.24M18.150	871
Tb927_08_v5.1	1457026	1458674	1649	+	KS17gene_1831b	1	81	648	CRG_SL_3410	8	487	205	c("CRG_PA_20601", "CRG_PA_20603", "CRG_PA_20602", "CRG_PA_20605", "CRG_PA_20604", "CRG_PA_20607", "CRG_PA_20606", "CRG_PA_20608")	TRUE	major	Tb927.8.4920	1	Tb927.8.4920 (hypothetical protein, conserved)		0		1457026	81	1458689, 1458702, 1458691, 1458673, 1458666, 1458675, 1458674, 1458680	7, 13, 67, 14, 12, 6, 205, 163	Tb927.8.4920		Tb927.8.4930	327	Tb927.8.4910	996
Tb927_08_v5.1	1458866	1460096	1231	+	KS17gene_1832b	2	36	828	c("CRG_SL_3412", "CRG_SL_3411")	18	1496	324	c("CRG_PA_20624", "CRG_PA_20625", "CRG_PA_20623", "CRG_PA_20616", "CRG_PA_20617", "CRG_PA_20614", "CRG_PA_20615", "CRG_PA_20612", "CRG_PA_20613", "CRG_PA_20610", "CRG_PA_20611", "CRG_PA_20609", "CRG_PA_20622", "CRG_PA_20621", "CRG_PA_20620", "CRG_PA_20626", "CRG_PA_20618", "CRG_PA_20619")	TRUE	major	Tb927.8.4930	1	Tb927.8.4930 (hypothetical protein, conserved)		0		1458872, 1458866	10, 36	1460319, 1460324, 1460217, 1460123, 1460005, 1459990, 1460122, 1460108, 1460117, 1460098, 1460104, 1460096, 1460181, 1460179, 1460216, 1460095, 1460008, 1460036	5, 9, 14, 79, 16, 5, 13, 7, 116, 7, 63, 324, 5, 14, 5, 14, 45, 7	Tb927.8.4930		Tb927.8.4940	454	Tb927.8.4920	245
Tb927_04_v5.1	1314502	1316221	1720	-	KS17gene_4983b	1	30	150	CRG_SL_9785	5	146	88	c("CRG_PA_61026", "CRG_PA_61027", "CRG_PA_61024", "CRG_PA_61025", "CRG_PA_61028")	TRUE	major	Tb927.4.4810	1	Tb927.4.4810 (hypothetical protein, conserved)		0		1316221	30	1314513, 1314531, 1314493, 1314502, 1315187	15, 25, 13, 88, 5	Tb927.4.4810		Tb927.4.4790	361	Tb927.4.4815	753
Tb927_11_v5.1	2620070	2622329	2260	-	KS17gene_8107b	1	67	1273	CRG_SL_15151	19	1691	972	c("CRG_PA_94435", "CRG_PA_94434", "CRG_PA_94437", "CRG_PA_94436", "CRG_PA_94431", "CRG_PA_94430", "CRG_PA_94433", "CRG_PA_94432", "CRG_PA_94422", "CRG_PA_94423", "CRG_PA_94420", "CRG_PA_94421", "CRG_PA_94426", "CRG_PA_94427", "CRG_PA_94424", "CRG_PA_94425", "CRG_PA_94428", "CRG_PA_94429", "CRG_PA_94419")	TRUE	major	Tb927.11.9640	1	Tb927.11.9640 (glycyl-tRNA synthetase, putative)		0		2622329	67	2620139, 2620130, 2620148, 2620142, 2620089, 2620088, 2620101, 2620100, 2620064, 2620065, 2619919, 2620033, 2620074, 2620076, 2620070, 2620071, 2620081, 2620087, 2619909	14, 20, 8, 15, 6, 375, 156, 7, 9, 16, 9, 7, 7, 8, 972, 24, 15, 16, 7	Tb927.11.9640		Tb927.11.9630	208	Tb927.11.9650	939
Tb927_02_v5.1	631047	632773	1727	-	KS17gene_4534b	2	157	990	c("CRG_SL_8345", "CRG_SL_8344")	6	618	123	c("CRG_PA_52097", "CRG_PA_52099", "CRG_PA_52105", "CRG_PA_52102", "CRG_PA_52101", "CRG_PA_52100")	TRUE	major	Tb927.2.3440	1	Tb927.2.3440 (cysteine peptidase, Clan CA, family C51, putative)		0		632773, 632764	157, 8	631010, 631047, 631229, 631026, 631089, 631037	82, 123, 12, 26, 5, 61	Tb927.2.3440		Tb927.2.3420	345	Tb927.2.3460	875
Tb927_07_v5.1	1430105	1431825	1721	+	KS17gene_1532b	2	23	145	c("CRG_SL_2895", "CRG_SL_2896")	5	524	108	c("CRG_PA_17223", "CRG_PA_17222", "CRG_PA_17225", "CRG_PA_17224", "CRG_PA_17226")	TRUE	major	Tb927.7.5360	1	Tb927.7.5360 (Haemolysin-III related, putative)		0		1430105, 1430205	23, 6	1431792, 1431843, 1431839, 1431825, 1431936	24, 31, 90, 108, 9	Tb927.7.5360		Tb927.7.5370	437	Tb927.7.5350	268
Tb927_03_v5.1	837526	838713	1188	-	KS17gene_4725b	1	86	1376	CRG_SL_8911	16	629	122	c("CRG_PA_55534", "CRG_PA_55528", "CRG_PA_55529", "CRG_PA_55524", "CRG_PA_55520", "CRG_PA_55526", "CRG_PA_55527", "CRG_PA_55519", "CRG_PA_55521", "CRG_PA_55531", "CRG_PA_55523", "CRG_PA_55525", "CRG_PA_55522", "CRG_PA_55530", "CRG_PA_55532", "CRG_PA_55533")	TRUE	major	Tb927.3.3260	1	Tb927.3.3260 (hypothetical protein, conserved)		0		838713	86	837500, 837554, 837567, 837522, 837638, 837526, 837531, 837637, 837656, 837600, 837647, 837397, 837518, 837591, 837649, 837628	12, 68, 110, 6, 5, 122, 82, 28, 6, 7, 62, 5, 56, 28, 8, 24	Tb927.3.3260		Tb927.3.3250	149	Tb927.3.3270	2104
Tb927_09_v5.1	2446252	2447973	1722	+	KS17gene_2583b	1	239	2629	CRG_SL_4735	11	424	166	c("CRG_PA_29343", "CRG_PA_29342", "CRG_PA_29341", "CRG_PA_29347", "CRG_PA_29346", "CRG_PA_29345", "CRG_PA_29344", "CRG_PA_29349", "CRG_PA_29348", "CRG_PA_29351", "CRG_PA_29350")	TRUE	major	Tb927.9.15650	1	Tb927.9.15650 (hypothetical protein)		0		2446252	239	2447965, 2447962, 2447961, 2447977, 2447974, 2447973, 2447969, 2447982, 2447978, 2447992, 2447984	5, 94, 5, 15, 8, 166, 5, 9, 5, 57, 55	Tb927.9.15650		Tb927.9.15660	1050	Tb927.9.15640	1115
Tb927_02_v5.1	632885	634837	1953	-	KS17gene_4533b	1	98	1960	CRG_SL_8346	20	806	472	c("CRG_PA_52107", "CRG_PA_52106", "CRG_PA_52125", "CRG_PA_52124", "CRG_PA_52127", "CRG_PA_52126", "CRG_PA_52121", "CRG_PA_52120", "CRG_PA_52122", "CRG_PA_52114", "CRG_PA_52115", "CRG_PA_52116", "CRG_PA_52117", "CRG_PA_52111", "CRG_PA_52112", "CRG_PA_52113", "CRG_PA_52118", "CRG_PA_52119", "CRG_PA_52109", "CRG_PA_52108")	TRUE	major	Tb927.2.3460	1	Tb927.2.3460 (cysteine peptidase, Clan CA, family C51, putative)		0		634837	98	632867, 632864, 632933, 632932, 632890, 632934, 632903, 632899, 632927, 632886, 632888, 632889, 632885, 632876, 632883, 632629, 632893, 632895, 632872, 632871	11, 12, 24, 19, 9, 5, 23, 9, 19, 13, 6, 7, 472, 10, 11, 5, 10, 66, 27, 48	Tb927.2.3460		Tb927.2.3440	413	Tb927.2.3480	744
Tb927_09_v5.1	2082066	2087826	5761	+	KS17gene_2533c	2	38	368	c("CRG_SL_4644", "CRG_SL_4645")	8	114	11	c("CRG_PA_28658", "CRG_PA_28659", "CRG_PA_28656", "CRG_PA_28657", "CRG_PA_28654", "CRG_PA_28655", "CRG_PA_28661", "CRG_PA_28660")	TRUE(-)	major		-2		Tb09_tRNA_Gly_1	1	Tb09_tRNA_Gly_1 (tRNA Glycine)	2082066, 2082074	38, 8	2087825, 2087826, 2086166, 2087824, 2083667, 2086165, 2089462, 2087827	5, 11, 5, 10, 5, 7, 9, 5		Tb927.9.13160 ; Tb927.9.13200	Tb927.9.14530	179776	Tb927.9.13150	1367
Tb927_03_v5.1	838882	842346	3465	-	KS17gene_4724b	3	1839	85560	c("CRG_SL_8912", "CRG_SL_8913", "CRG_SL_8914")	46	29763	2770	c("CRG_PA_55539", "CRG_PA_55580", "CRG_PA_55548", "CRG_PA_55549", "CRG_PA_55546", "CRG_PA_55547", "CRG_PA_55544", "CRG_PA_55545", "CRG_PA_55542", "CRG_PA_55543", "CRG_PA_55540", "CRG_PA_55541", "CRG_PA_55560", "CRG_PA_55561", "CRG_PA_55562", "CRG_PA_55563", "CRG_PA_55564", "CRG_PA_55565", "CRG_PA_55566", "CRG_PA_55567", "CRG_PA_55568", "CRG_PA_55569", "CRG_PA_55559", "CRG_PA_55558", "CRG_PA_55551", "CRG_PA_55550", "CRG_PA_55553", "CRG_PA_55552", "CRG_PA_55555", "CRG_PA_55554", "CRG_PA_55557", "CRG_PA_55556", "CRG_PA_55573", "CRG_PA_55572", "CRG_PA_55571", "CRG_PA_55570", "CRG_PA_55577", "CRG_PA_55576", "CRG_PA_55575", "CRG_PA_55574", "CRG_PA_55537", "CRG_PA_55536", "CRG_PA_55579", "CRG_PA_55578", "CRG_PA_55538", "CRG_PA_55535")	TRUE	major	Tb927.3.3270	1	Tb927.3.3270 (ATP-dependent 6-phosphofructokinase, glycosomal)		0		842340, 842345, 842346	15, 6, 1839	838869, 840114, 838879, 838880, 838877, 838878, 838875, 838876, 838873, 838874, 838871, 838872, 838891, 838892, 838893, 838895, 838896, 838897, 838898, 838900, 838901, 838902, 838890, 838889, 838882, 838881, 838884, 838883, 838886, 838885, 838888, 838887, 838913, 838909, 838908, 838906, 838989, 838928, 838919, 838915, 838867, 838866, 839051, 839005, 838868, 838862	7, 5, 123, 110, 28, 874, 18, 6, 365, 52, 1030, 17, 86, 98, 8, 63, 7, 2218, 123, 19, 227, 9, 10, 154, 2770, 13, 30, 201, 86, 62, 9, 93, 5, 9, 281, 10, 28, 5, 15, 11, 446, 28, 5, 42, 40, 75	Tb927.3.3270		Tb927.3.3260	227	Tb927.3.3280	924
Tb927_02_v5.1	634995	636776	1782	-	KS17gene_4532b	1	58	754	CRG_SL_8347	13	561	181	c("CRG_PA_52129", "CRG_PA_52128", "CRG_PA_52140", "CRG_PA_52132", "CRG_PA_52133", "CRG_PA_52130", "CRG_PA_52131", "CRG_PA_52136", "CRG_PA_52137", "CRG_PA_52134", "CRG_PA_52135", "CRG_PA_52138", "CRG_PA_52139")	TRUE	major	Tb927.2.3480	1	Tb927.2.3480 (transcription elongation factor s-II, putative)		0		636776	58	635012, 635009, 635006, 634937, 634945, 635028, 635030, 634995, 635000, 634955, 634991, 635003, 635004	18, 54, 171, 14, 9, 8, 10, 181, 58, 8, 11, 11, 8	Tb927.2.3480		Tb927.2.3460	503	Tb927.2.3580	4721
Tb927_07_v5.1	774253	775975	1723	+	KS17gene_1433b	1	55	990	CRG_SL_2685	18	700	231	c("CRG_PA_16011", "CRG_PA_15997", "CRG_PA_15996", "CRG_PA_16010", "CRG_PA_15999", "CRG_PA_15998", "CRG_PA_16012", "CRG_PA_16006", "CRG_PA_16007", "CRG_PA_16004", "CRG_PA_16005", "CRG_PA_16002", "CRG_PA_16003", "CRG_PA_16000", "CRG_PA_16001", "CRG_PA_16013", "CRG_PA_16008", "CRG_PA_16009")	TRUE	major	Tb927.7.3060	1	Tb927.7.3060 (hypothetical protein, conserved)		0		774253	55	775975, 775942, 775940, 775973, 775945, 775943, 775976, 775961, 775965, 775957, 775959, 775951, 775952, 775948, 775949, 775978, 775967, 775971	231, 18, 96, 28, 9, 26, 16, 86, 16, 23, 61, 6, 31, 6, 7, 6, 19, 15	Tb927.7.3060		Tb927.7.3070	441	Tb927.7.3050	667
Tb927_05_v5.1	1026800	1028522	1723	-	KS17gene_5435b	5	711	24072	c("CRG_SL_10033", "CRG_SL_10035", "CRG_SL_10034", "CRG_SL_10037", "CRG_SL_10036")	24	7905	308	c("CRG_PA_62409", "CRG_PA_62408", "CRG_PA_62405", "CRG_PA_62404", "CRG_PA_62407", "CRG_PA_62406", "CRG_PA_62401", "CRG_PA_62400", "CRG_PA_62403", "CRG_PA_62402", "CRG_PA_62397", "CRG_PA_62396", "CRG_PA_62399", "CRG_PA_62398", "CRG_PA_62412", "CRG_PA_62413", "CRG_PA_62410", "CRG_PA_62411", "CRG_PA_62416", "CRG_PA_62417", "CRG_PA_62414", "CRG_PA_62415", "CRG_PA_62418", "CRG_PA_62419")	TRUE	major	Tb927.5.3120	1	Tb927.5.3120 (eukaryotic translation initiation factor 2 beta subunit, putative)		0		1028522, 1028544, 1028528, 1028566, 1028552	711, 132, 147, 5, 8	1026799, 1026798, 1026788, 1026786, 1026797, 1026790, 1026849, 1026848, 1026911, 1026853, 1026819, 1026591, 1026832, 1026826, 1026807, 1026808, 1026800, 1026801, 1026811, 1026813, 1026809, 1026810, 1027163, 1027168	16, 107, 5, 81, 6, 36, 124, 6, 16, 181, 21, 12, 16, 57, 7, 243, 308, 13, 258, 6, 17, 6, 22, 17	Tb927.5.3120		Tb927.5.3110	347	Tb927.5.3130	2979
Tb927_09_v5.1	1467179	1468902	1724	-	KS17gene_6765b	2	24	256	c("CRG_SL_12570", "CRG_SL_12571")	8	908	303	c("CRG_PA_77968", "CRG_PA_77961", "CRG_PA_77962", "CRG_PA_77963", "CRG_PA_77964", "CRG_PA_77965", "CRG_PA_77966", "CRG_PA_77967")	TRUE	major	Tb927.9.9200	1	Tb927.9.9200 (alpha-1,2-mannosyltransferase, putative)		0		1468898, 1468902	8, 24	1467249, 1467174, 1467178, 1467179, 1467181, 1467188, 1467195, 1467238	13, 5, 10, 303, 10, 35, 44, 34	Tb927.9.9200		Tb927.9.9190	148	Tb927.9.9210	340
Tb927_09_v5.1	515762	515910	149	-	KS17gene_6931a	1	71	142	CRG_SL_12274	2	23	13	c("CRG_PA_75969", "CRG_PA_75966")	FALSE	major		0			0		515910	71	515762, 515629	13, 10	Tb927.9.2350		Tb927.9.2320	593	Tb927.9.2350	91
Tb927_07_v5.1	1392349	1392496	148	+	KS17gene_1518a	1	10	30	CRG_SL_2870	3	27	10	c("CRG_PA_17081", "CRG_PA_17078", "CRG_PA_17079")	FALSE	major		0			0		1392349	10	1392496, 1392464, 1392481	10, 7, 10	Tb927.7.5250		Tb927.7.5260	160	Tb927.7.5250	616
Tb927_06_v5.1	465384	467108	1725	-	KS17gene_5757b	1	16	64	CRG_SL_10327	4	746	688	c("CRG_PA_63918", "CRG_PA_63921", "CRG_PA_63920", "CRG_PA_63919")	TRUE	major	Tb927.6.1230	1	Tb927.6.1230 (kinetoplastid-specific phospho-protein phosphatase)		0		467108	16	465382, 465392, 465386, 465384	23, 20, 15, 688	Tb927.6.1230		Tb927.6.1220	193	Tb927.6.1240	187
Tb927_11_v5.1	2622451	2624750	2300	-	KS17gene_8106b	1	23	207	CRG_SL_15152	9	283	172	c("CRG_PA_94439", "CRG_PA_94438", "CRG_PA_94440", "CRG_PA_94441", "CRG_PA_94442", "CRG_PA_94443", "CRG_PA_94444", "CRG_PA_94445", "CRG_PA_94446")	TRUE	major	Tb927.11.9650	1	Tb927.11.9650 (hypothetical protein, conserved)		0		2624750	23	2622330, 2622487, 2622435, 2622444, 2622450, 2622451, 2622453, 2622585, 2622458	7, 8, 5, 20, 8, 172, 21, 16, 26	Tb927.11.9650		Tb927.11.9640	243	Tb927.11.9660	238
Tb927_09_v5.1	1004641	1006365	1725	+	KS17gene_2307b	2	26	410	c("CRG_SL_4277", "CRG_SL_4276")	10	860	199	c("CRG_PA_26157", "CRG_PA_26156", "CRG_PA_26155", "CRG_PA_26154", "CRG_PA_26153", "CRG_PA_26152", "CRG_PA_26151", "CRG_PA_26150", "CRG_PA_26149", "CRG_PA_26158")	TRUE	major	Tb927.9.6040	1	Tb927.9.6040 (E1-like ubiquitin-activating enzyme, putative)		0		1004641, 1004612	26, 15	1006267, 1006261, 1006258, 1006251, 1006370, 1006367, 1006365, 1006354, 1006346, 1006321	62, 29, 11, 59, 11, 5, 199, 7, 20, 27	Tb927.9.6040		Tb927.9.6060	217	Tb927.9.6010	393
Tb927_07_v5.1	1927222	1927369	148	+	KS17gene_1612a	1	19	19	CRG_SL_3037	1	45	45	CRG_PA_18139	FALSE	major		0			0		1927222	19	1927369	45			Tb927.7.6855	172	Tb927.7.6540	144336
FM162567	35800	37781	1982	+	KS17gene_21b	3	1450	34905	c("CRG_SL_39", "CRG_SL_38", "CRG_SL_37")	15	4719	898	c("CRG_PA_139", "CRG_PA_138", "CRG_PA_148", "CRG_PA_149", "CRG_PA_146", "CRG_PA_142", "CRG_PA_144", "CRG_PA_145", "CRG_PA_151", "CRG_PA_150", "CRG_PA_140", "CRG_PA_152", "CRG_PA_147", "CRG_PA_143", "CRG_PA_141")	TRUE	major	Tb427.BES129.12 ; Tb427.BES129.13	2	expression site-associated gene 11 (ESAG11) fragment (Tb427.BES129.12) ; expression site-associated gene 1 (ESAG1) protein (Tb427.BES129.13)		0		35805, 35800, 35754	869, 1450, 8	37766, 37760, 37783, 37849, 37780, 37775, 37777, 37779, 37753, 37749, 37768, 37755, 37781, 37776, 37773	64, 26, 36, 5, 32, 48, 311, 13, 44, 11, 17, 6, 898, 5, 57	Tb427.BES129.12 ; Tb427.BES129.13		Tb427.BES129.14		Tb427.BES129.11
Tb927_07_v5.1	818320	820046	1727	+	KS17gene_1448b	4	152	3366	c("CRG_SL_2716", "CRG_SL_2717", "CRG_SL_2718", "CRG_SL_2719")	18	2932	360	c("CRG_PA_16143", "CRG_PA_16142", "CRG_PA_16141", "CRG_PA_16139", "CRG_PA_16147", "CRG_PA_16155", "CRG_PA_16145", "CRG_PA_16144", "CRG_PA_16149", "CRG_PA_16148", "CRG_PA_16138", "CRG_PA_16151", "CRG_PA_16140", "CRG_PA_16154", "CRG_PA_16150", "CRG_PA_16153", "CRG_PA_16152", "CRG_PA_16146")	TRUE	major	Tb927.7.3170	1	Tb927.7.3170 (Beta-lactamase superfamily domain containing protein, putative)		0		818298, 818303, 818320, 818331	11, 14, 152, 10	820005, 819999, 819868, 819858, 819871, 819949, 819886, 819882, 820045, 820012, 819971, 820048, 819860, 820055, 820046, 820050, 820049, 820022	9, 14, 13, 5, 59, 11, 11, 20, 5, 7, 12, 7, 13, 17, 360, 12, 30, 128	Tb927.7.3170		Tb927.7.3180	127	Tb927.7.3160	530
Tb927_02_v5.1	637025	643236	6212	-	KS17gene_4531b	3	989	28448	c("CRG_SL_8350", "CRG_SL_8349", "CRG_SL_8348")	28	3885	480	c("CRG_PA_52161", "CRG_PA_52160", "CRG_PA_52149", "CRG_PA_52148", "CRG_PA_52165", "CRG_PA_52164", "CRG_PA_52167", "CRG_PA_52166", "CRG_PA_52169", "CRG_PA_52142", "CRG_PA_52147", "CRG_PA_52146", "CRG_PA_52145", "CRG_PA_52144", "CRG_PA_52162", "CRG_PA_52143", "CRG_PA_52168", "CRG_PA_52158", "CRG_PA_52159", "CRG_PA_52150", "CRG_PA_52151", "CRG_PA_52152", "CRG_PA_52153", "CRG_PA_52154", "CRG_PA_52155", "CRG_PA_52156", "CRG_PA_52157", "CRG_PA_52163")	TRUE	major	Tb927.2.3580	1	Tb927.2.3580 (transcription elongation factor s-II, putative)		0		643316, 643236, 643228	6, 989, 21	637031, 637030, 637089, 637087, 637049, 637047, 637051, 637050, 638487, 637057, 637083, 637079, 637074, 637069, 637033, 637068, 637052, 637026, 637028, 637007, 637014, 637015, 637016, 637018, 637019, 637023, 637025, 637039	6, 6, 8, 81, 34, 7, 10, 10, 5, 6, 78, 19, 18, 7, 6, 83, 15, 6, 37, 13, 12, 299, 10, 6, 5, 13, 480, 15	Tb927.2.3580		Tb927.2.3480	297	Tb927.2.3610	1918
Tb927_09_v5.1	1179832	1181558	1727	+	KS17gene_2386b	1	9	63	CRG_SL_4413	7	507	352	c("CRG_PA_27020", "CRG_PA_27021", "CRG_PA_27022", "CRG_PA_27023", "CRG_PA_27019", "CRG_PA_27018", "CRG_PA_27017")	TRUE	major	Tb927.9.7270	1	Tb927.9.7270 (hypothetical protein)		0		1179832	9	1181546, 1181555, 1181557, 1181558, 1181534, 1181527, 1181525	8, 10, 16, 352, 83, 32, 6	Tb927.9.7270		Tb927.9.7285	129	Tb927.9.7260	1930
Tb927_07_v5.1	632468	634195	1728	-	KS17gene_6119b	1	34	272	CRG_SL_10951	8	228	74	c("CRG_PA_67883", "CRG_PA_67886", "CRG_PA_67887", "CRG_PA_67884", "CRG_PA_67885", "CRG_PA_67888", "CRG_PA_67889", "CRG_PA_67890")	TRUE	major	Tb927.7.2460	1	Tb927.7.2460 (hypothetical protein, conserved)		0		634195	34	632546, 632522, 632532, 632454, 632456, 632468, 632471, 632474	12, 14, 6, 43, 9, 74, 13, 57	Tb927.7.2460		Tb927.7.2450	504	Tb927.7.2470	656
Tb927_10_v5.1	2123447	2123738	292	+	KS17gene_2934a	1	18	162	CRG_SL_5399	9	75	12	c("CRG_PA_33854", "CRG_PA_33847", "CRG_PA_33856", "CRG_PA_33857", "CRG_PA_33850", "CRG_PA_33851", "CRG_PA_33852", "CRG_PA_33849", "CRG_PA_33848")	FALSE	major		0			0		2123447	18	2123598, 2123572, 2123602, 2123738, 2123581, 2123582, 2123583, 2123579, 2123575	5, 12, 6, 12, 11, 6, 8, 9, 6	Tb927.10.8570		Tb927.10.8580	119	Tb927.10.8570	222
Tb927_10_v5.1	2123739	2124681	943	+	KS17gene_2935b	1	549	5490	CRG_SL_5400	10	627	280	c("CRG_PA_33865", "CRG_PA_33864", "CRG_PA_33867", "CRG_PA_33866", "CRG_PA_33861", "CRG_PA_33860", "CRG_PA_33863", "CRG_PA_33862", "CRG_PA_33858", "CRG_PA_33859")	TRUE	major	Tb927.10.8580	1	Tb927.10.8580 (ADP-ribosylation factor-like protein)		0		2123739	549	2124651, 2124646, 2124667, 2124665, 2124683, 2124682, 2124639, 2124687, 2124680, 2124681	8, 5, 8, 266, 12, 8, 7, 28, 5, 280	Tb927.10.8580		Tb927.10.8585	110	Tb927.10.8570	514
Tb927_11_v5.1	2624878	2625786	909	-	KS17gene_8105b	1	7	112	CRG_SL_15153	16	566	185	c("CRG_PA_94448", "CRG_PA_94449", "CRG_PA_94459", "CRG_PA_94458", "CRG_PA_94462", "CRG_PA_94460", "CRG_PA_94461", "CRG_PA_94453", "CRG_PA_94452", "CRG_PA_94451", "CRG_PA_94450", "CRG_PA_94457", "CRG_PA_94456", "CRG_PA_94455", "CRG_PA_94447", "CRG_PA_94454")	TRUE	major	Tb927.11.9660, Tb927.11.9660	2	Tb927.11.9660 (Zinc finger, C3HC4 type (RING finger), putative); Tb927.11.9660 (Zinc finger, C3HC4 type (RING finger), putative)		0		2625786	7	2624953, 2624968, 2624881, 2624879, 2624886, 2624882, 2624885, 2624868, 2624867, 2624860, 2624840, 2624878, 2624875, 2624874, 2624939, 2624870	6, 68, 5, 6, 5, 105, 38, 6, 21, 18, 12, 185, 10, 6, 18, 57	Tb927.11.9660		Tb927.11.9650	154	Tb927.11.9665	643
Tb927_11_v5.1	2625895	2626099	205	-	KS17gene_8104a	4	123	243	c("CRG_SL_15155", "CRG_SL_15154", "CRG_SL_15157", "CRG_SL_15156")	1	60	15	CRG_PA_94463	FALSE	major		0			0		2626099, 2626082, 2626156, 2626145	123, 43, 6, 71	2625895	15	Tb927.11.9660		Tb927.11.9660	57	Tb927.11.9665	330
Tb927_03_v5.1	842520	842867	348	-	KS17gene_4723a	1	15	105	CRG_SL_8915	7	507	308	c("CRG_PA_55582", "CRG_PA_55583", "CRG_PA_55581", "CRG_PA_55586", "CRG_PA_55587", "CRG_PA_55584", "CRG_PA_55585")	FALSE	major		0			0		842867	15	842348, 842502, 842347, 842522, 842526, 842507, 842520	6, 98, 10, 23, 44, 18, 308			Tb927.3.3270	238	Tb927.3.3280	403
Tb927_07_v5.1	137375	139104	1730	-	KS17gene_6175b	1	27	162	CRG_SL_10840	6	370	176	c("CRG_PA_67146", "CRG_PA_67145", "CRG_PA_67144", "CRG_PA_67143", "CRG_PA_67142", "CRG_PA_67141")	TRUE	major	Tb927.7.660	1	Tb927.7.660 (Cupin-like domain containing protein, putative)		0		139104	27	137375, 137372, 137402, 137381, 137377, 137243	176, 161, 12, 9, 5, 7	Tb927.7.660		Tb927.7.650	405	Tb927.7.670	1817
Tb927_07_v5.1	239418	241147	1730	+	KS17gene_1306b	1	41	574	CRG_SL_2444	14	759	279	c("CRG_PA_14538", "CRG_PA_14539", "CRG_PA_14534", "CRG_PA_14535", "CRG_PA_14536", "CRG_PA_14537", "CRG_PA_14533", "CRG_PA_14541", "CRG_PA_14540", "CRG_PA_14543", "CRG_PA_14542", "CRG_PA_14545", "CRG_PA_14544", "CRG_PA_14546")	TRUE	major	Tb927.7.950	1	Tb927.7.950 (Polycystin cation channel, putative)		0		239418	41	241132, 241136, 241159, 241160, 241120, 241129, 241156, 241268, 241139, 241142, 241141, 241147, 241146, 241148	58, 21, 9, 11, 5, 32, 12, 9, 25, 5, 251, 279, 25, 17	Tb927.7.950		Tb927.7.960	571	Tb927.7.940	153
Tb927_04_v5.1	1081355	1083084	1730	-	KS17gene_5068b	1	63	1323	CRG_SL_9641	21	1326	517	c("CRG_PA_60247", "CRG_PA_60233", "CRG_PA_60230", "CRG_PA_60237", "CRG_PA_60248", "CRG_PA_60229", "CRG_PA_60235", "CRG_PA_60238", "CRG_PA_60239", "CRG_PA_60234", "CRG_PA_60228", "CRG_PA_60236", "CRG_PA_60231", "CRG_PA_60245", "CRG_PA_60244", "CRG_PA_60232", "CRG_PA_60246", "CRG_PA_60241", "CRG_PA_60240", "CRG_PA_60243", "CRG_PA_60242")	TRUE	major	Tb927.4.4070	1	Tb927.4.4070 (mevalonate kinase, putative)		0		1083084	63	1081332, 1081355, 1081348, 1081364, 1081337, 1081346, 1081359, 1081365, 1081366, 1081356, 1081229, 1081363, 1081351, 1081422, 1081406, 1081354, 1081423, 1081386, 1081381, 1081398, 1081390	19, 517, 23, 9, 92, 63, 5, 12, 12, 7, 5, 9, 202, 20, 10, 25, 5, 148, 5, 43, 95	Tb927.4.4070		Tb927.4.4060	210	Tb927.4.4080	602
Tb927_09_v5.1	1465356	1467086	1731	-	KS17gene_6766b	2	61	72	c("CRG_SL_12569", "CRG_SL_12568")	1	14	7	CRG_PA_77960	TRUE	major	Tb927.9.9190	1	Tb927.9.9190 (hypothetical protein, conserved)		0		1467086, 1467070	61, 11	1465356	7	Tb927.9.9190		Tb927.9.9180	761	Tb927.9.9200	361
Tb927_09_v5.1	1841215	1842946	1732	+	KS17gene_2421b	1	118	944	CRG_SL_4472	8	255	62	c("CRG_PA_27528", "CRG_PA_27521", "CRG_PA_27523", "CRG_PA_27522", "CRG_PA_27525", "CRG_PA_27524", "CRG_PA_27527", "CRG_PA_27526")	TRUE	major	Tb927.9.11820	1	Tb927.9.11820 (CRAL/TRIO domain containing protein, putative)		0		1841215	118	1842939, 1842946, 1842961, 1842955, 1842928, 1842920, 1842934, 1842930	46, 62, 18, 9, 55, 8, 38, 19	Tb927.9.11820		Tb927.9.11830	292	Tb927.9.11810	867
Tb927_06_v5.1	546329	548060	1732	-	KS17gene_5722b	1	135	1215	CRG_SL_10388	9	285	137	c("CRG_PA_64347", "CRG_PA_64348", "CRG_PA_64349", "CRG_PA_64353", "CRG_PA_64352", "CRG_PA_64351", "CRG_PA_64350", "CRG_PA_64355", "CRG_PA_64354")	TRUE	major	Tb927.6.1590	1	Tb927.6.1590 (conserved protein)		0		548060	135	546194, 546181, 546305, 546329, 546291, 546289, 546316, 547232, 547308	14, 5, 83, 137, 6, 23, 6, 5, 6	Tb927.6.1590		Tb927.6.1580	152	Tb927.6.1600	615
Tb927_09_v5.1	993214	994945	1732	+	KS17gene_2302b	1	219	4599	CRG_SL_4267	21	2527	812	c("CRG_PA_26095", "CRG_PA_26100", "CRG_PA_26101", "CRG_PA_26102", "CRG_PA_26103", "CRG_PA_26104", "CRG_PA_26105", "CRG_PA_26106", "CRG_PA_26089", "CRG_PA_26088", "CRG_PA_26090", "CRG_PA_26098", "CRG_PA_26099", "CRG_PA_26096", "CRG_PA_26097", "CRG_PA_26094", "CRG_PA_26091", "CRG_PA_26092", "CRG_PA_26093", "CRG_PA_26087", "CRG_PA_26086")	TRUE	major	Tb927.9.5890	1	Tb927.9.5890 (solanesyl-diphosphate synthase, putative)		0		993214	219	995038, 995052, 995026, 995054, 995060, 994940, 995070, 994943, 994955, 994947, 994957, 995042, 995043, 995040, 995041, 995036, 994973, 995053, 995033, 994945, 994944	5, 6, 121, 5, 50, 240, 9, 6, 31, 31, 641, 13, 25, 17, 393, 11, 19, 7, 77, 812, 8	Tb927.9.5890		Tb927.9.5900	361	Tb927.9.5880	217
Tb927_10_v5.1	2124784	2134433	9650	+	KS17gene_2936b	2	54	480	c("CRG_SL_5402", "CRG_SL_5401")	6	354	105	c("CRG_PA_33869", "CRG_PA_33868", "CRG_PA_33872", "CRG_PA_33873", "CRG_PA_33870", "CRG_PA_33871")	TRUE	major	Tb927.10.8600, Tb927.10.8590, Tb927.10.8585	3	Tb927.10.8600 (Vps54-like protein, putative); Tb927.10.8590 (flagellum transition zone component); Tb927.10.8585 (hypothetical protein)		0		2130322, 2124784	26, 54	2134433, 2133431, 2134335, 2134562, 2134325, 2134297	105, 8, 6, 9, 14, 35	Tb927.10.8600, Tb927.10.8590, Tb927.10.8585		Tb927.10.8610	218	Tb927.10.8580	353
Tb927_07_v5.1	120895	122626	1732	-	KS17gene_6182b	1	66	726	CRG_SL_10829	11	395	131	c("CRG_PA_67077", "CRG_PA_67079", "CRG_PA_67078", "CRG_PA_67082", "CRG_PA_67083", "CRG_PA_67080", "CRG_PA_67081", "CRG_PA_67086", "CRG_PA_67076", "CRG_PA_67084", "CRG_PA_67085")	TRUE	major	Tb927.7.590	1	Tb927.7.590 (hypothetical protein, conserved)		0		122626	66	120985, 120895, 120878, 120925, 120935, 120912, 120924, 120945, 120968, 120936, 120941	48, 131, 23, 5, 11, 12, 94, 10, 8, 5, 48	Tb927.7.590		Tb927.7.580	252	Tb927.7.600	773
Tb927_09_v5.1	1896803	1898535	1733	+	KS17gene_2450b	3	105	1107	c("CRG_SL_4521", "CRG_SL_4519", "CRG_SL_4520")	9	3591	1048	c("CRG_PA_27789", "CRG_PA_27788", "CRG_PA_27790", "CRG_PA_27794", "CRG_PA_27795", "CRG_PA_27792", "CRG_PA_27793", "CRG_PA_27787", "CRG_PA_27791")	TRUE	major	Tb927.9.12140	1	Tb927.9.12140 (mitochondrial carrier protein)		0		1896816, 1896675, 1896803	12, 6, 105	1898529, 1898516, 1898534, 1898533, 1898486, 1898537, 1898453, 1898502, 1898535	18, 28, 24, 13, 16, 33, 12, 5, 1048	Tb927.9.12140		Tb927.9.12150	370	Tb927.9.12110	988
Tb927_06_v5.1	783326	785058	1733	+	KS17gene_1129b	2	19	456	c("CRG_SL_2125", "CRG_SL_2126")	12	1188	272	c("CRG_PA_12411", "CRG_PA_12410", "CRG_PA_12413", "CRG_PA_12412", "CRG_PA_12415", "CRG_PA_12414", "CRG_PA_12407", "CRG_PA_12404", "CRG_PA_12408", "CRG_PA_12409", "CRG_PA_12405", "CRG_PA_12406")	TRUE	major	Tb927.6.2570	1	Tb927.6.2570 (hypothetical protein, conserved)		0		783326, 783359	19, 19	785043, 785006, 785047, 785045, 785034, 785052, 785028, 785057, 785030, 785067, 785058, 785059	17, 5, 20, 12, 56, 65, 96, 8, 5, 10, 272, 28	Tb927.6.2570		Tb927.6.2580	234	Tb927.6.2560	613
Tb927_09_v5.1	2105417	2107149	1733	-	KS17gene_6619b	2	19	240	c("CRG_SL_12843", "CRG_SL_12844")	8	1050	244	c("CRG_PA_79827", "CRG_PA_79826", "CRG_PA_79825", "CRG_PA_79824", "CRG_PA_79823", "CRG_PA_79822", "CRG_PA_79821", "CRG_PA_79820")	TRUE	major	Tb927.9.13340	1	Tb927.9.13340 (Nop53 (60S ribosomal biogenesis), putative)		0		2107149, 2107154	19, 11	2105451, 2105444, 2105440, 2105432, 2105417, 2105415, 2105410, 2105406	8, 6, 34, 42, 244, 8, 33, 150	Tb927.9.13340		Tb927.9.13330	349	Tb927.9.13350	258
Tb927_11_v5.1	2626205	2626828	624	-	KS17gene_8103b	2	669	9758	c("CRG_SL_15159", "CRG_SL_15158")	14	2084	704	c("CRG_PA_94471", "CRG_PA_94470", "CRG_PA_94464", "CRG_PA_94472", "CRG_PA_94475", "CRG_PA_94474", "CRG_PA_94477", "CRG_PA_94476", "CRG_PA_94473", "CRG_PA_94468", "CRG_PA_94469", "CRG_PA_94467", "CRG_PA_94465", "CRG_PA_94466")	TRUE	major	Tb927.11.9665	1	Tb927.11.9665 (hypothetical protein)		0		2626828, 2626825	669, 28	2626205, 2626204, 2626313, 2626206, 2626286, 2626284, 2626292, 2626289, 2626212, 2626195, 2626196, 2626194, 2626192, 2626193	704, 28, 10, 14, 6, 9, 102, 105, 16, 10, 10, 5, 15, 8	Tb927.11.9665		Tb927.11.9660	367	Tb927.11.9670	619
Tb927_09_v5.1	824253	825986	1734	+	KS17gene_2231b	3	240	2944	c("CRG_SL_4150", "CRG_SL_4151", "CRG_SL_4149")	8	951	100	c("CRG_PA_25162", "CRG_PA_25158", "CRG_PA_25159", "CRG_PA_25164", "CRG_PA_25163", "CRG_PA_25157", "CRG_PA_25161", "CRG_PA_25160")	TRUE	major	Tb927.9.4390	1	Tb927.9.4390 (DNA-damage inducible protein DDI1-like protein)		0		824270, 824276, 824253	122, 6, 240	825948, 825990, 825937, 826088, 825982, 825986, 825977, 825940	23, 20, 63, 5, 7, 100, 80, 19	Tb927.9.4390		Tb927.9.4420	141	Tb927.9.4370	411
Tb927_09_v5.1	1006489	1008223	1735	+	KS17gene_2308b	2	127	3146	c("CRG_SL_4279", "CRG_SL_4278")	22	2096	398	c("CRG_PA_26162", "CRG_PA_26163", "CRG_PA_26160", "CRG_PA_26161", "CRG_PA_26166", "CRG_PA_26167", "CRG_PA_26164", "CRG_PA_26165", "CRG_PA_26168", "CRG_PA_26169", "CRG_PA_26180", "CRG_PA_26179", "CRG_PA_26178", "CRG_PA_26175", "CRG_PA_26174", "CRG_PA_26177", "CRG_PA_26176", "CRG_PA_26171", "CRG_PA_26170", "CRG_PA_26173", "CRG_PA_26172", "CRG_PA_26159")	TRUE	major	Tb927.9.6060	1	Tb927.9.6060 (ERV/ALR sulfhydryl oxidase domain-containing protein)		0		1006517, 1006489	16, 127	1008178, 1008215, 1007959, 1008138, 1008223, 1008224, 1008217, 1008222, 1008226, 1008227, 1008345, 1008250, 1008244, 1008236, 1008235, 1008240, 1008238, 1008229, 1008228, 1008233, 1008231, 1007953	11, 11, 6, 8, 398, 16, 7, 38, 7, 5, 7, 9, 33, 197, 7, 5, 18, 8, 18, 134, 91, 14	Tb927.9.6060		Tb927.9.6070	148	Tb927.9.6040	551
Tb927_03_v5.1	842979	850671	7693	-	KS17gene_4722b	4	350	1335	c("CRG_SL_8918", "CRG_SL_8919", "CRG_SL_8916", "CRG_SL_8917")	3	252	44	c("CRG_PA_55588", "CRG_PA_55589", "CRG_PA_55590")	TRUE	major	Tb927.3.3290, Tb927.3.3280, Tb927.3.3300	3	Tb927.3.3290 (protein kinase, putative); Tb927.3.3280 (vacuolar protein sorting-associated protein 4, putative); Tb927.3.3300 (Flagellum attachment zone protein 19)		0		850671, 850724, 847097, 850665	350, 6, 35, 54	842979, 842985, 842971	44, 5, 14	Tb927.3.3280, Tb927.3.3290, Tb927.3.3300		Tb927.3.3270	697	Tb927.3.3310	226
Tb927_09_v5.1	1994012	1995746	1735	+	KS17gene_2484b	1	8	72	CRG_SL_4570	9	351	167	c("CRG_PA_28209", "CRG_PA_28208", "CRG_PA_28205", "CRG_PA_28204", "CRG_PA_28207", "CRG_PA_28206", "CRG_PA_28201", "CRG_PA_28203", "CRG_PA_28202")	TRUE	major	Tb927.9.12690	1	Tb927.9.12690 (prenyl protein specific carboxyl methyltransferase)		0		1994012	8	1995850, 1995767, 1995748, 1995746, 1995763, 1995759, 1995712, 1995744, 1995738	5, 50, 7, 167, 7, 33, 6, 12, 64	Tb927.9.12690		Tb927.9.12700	218	Tb927.9.12680	893
Tb927_10_v5.1	3176675	3182825	6151	+	KS17gene_3159c	1	8	8	CRG_SL_5803	1	7	7	CRG_PA_36530	TRUE(-)	major		-2			0		3176675	8	3182825	7	Tb927.10.13040	Tb927.10.13060 ; Tb927.10.13070	Tb927.10.13530	120151	Tb927.10.13040	791
Tb927_03_v5.1	850861	851567	707	-	KS17gene_4721b	3	492	11569	c("CRG_SL_8922", "CRG_SL_8921", "CRG_SL_8920")	23	39633	10885	c("CRG_PA_55612", "CRG_PA_55613", "CRG_PA_55610", "CRG_PA_55611", "CRG_PA_55599", "CRG_PA_55598", "CRG_PA_55595", "CRG_PA_55594", "CRG_PA_55597", "CRG_PA_55596", "CRG_PA_55591", "CRG_PA_55593", "CRG_PA_55592", "CRG_PA_55601", "CRG_PA_55600", "CRG_PA_55603", "CRG_PA_55602", "CRG_PA_55605", "CRG_PA_55604", "CRG_PA_55607", "CRG_PA_55606", "CRG_PA_55609", "CRG_PA_55608")	TRUE	major	Tb927.3.3310	1	Tb927.3.3310 (60S ribosomal protein L13, putative)		0		851567, 851565, 851559	492, 5, 6	850810, 850816, 850783, 850798, 850854, 850853, 850832, 850828, 850852, 850835, 850817, 850827, 850821, 850856, 850855, 850861, 850858, 850863, 850862, 850865, 850864, 850871, 850866	49, 28, 11, 6, 187, 1114, 17, 16, 77, 6, 8, 8, 132, 25, 33, 10885, 71, 442, 34, 23, 22, 7, 10	Tb927.3.3310		Tb927.3.3300	377	Tb927.3.3320	233
Tb927_06_v5.1	1190018	1191753	1736	-	KS17gene_5566b	2	21	308	c("CRG_SL_10667", "CRG_SL_10668")	11	602	101	c("CRG_PA_66154", "CRG_PA_66153", "CRG_PA_66152", "CRG_PA_66151", "CRG_PA_66150", "CRG_PA_66157", "CRG_PA_66156", "CRG_PA_66155", "CRG_PA_66147", "CRG_PA_66148", "CRG_PA_66149")	TRUE	major	Tb927.6.4120	1	Tb927.6.4120 (GTPase activating protein, putative)		0		1191749, 1191753	7, 21	1189984, 1190086, 1190078, 1190067, 1190064, 1190015, 1190012, 1190009, 1190018, 1190051, 1190058	58, 11, 6, 8, 20, 6, 50, 6, 101, 14, 21	Tb927.6.4120		Tb927.6.4100	393	Tb927.6.4130	655
Tb927_01_v5.1	639494	653299	13806	-	KS17gene_4378b	1	8	48	CRG_SL_8128	6	61	18	c("CRG_PA_51072", "CRG_PA_51073", "CRG_PA_51071", "CRG_PA_51076", "CRG_PA_51074", "CRG_PA_51075")	TRUE	major	Tb927.1.2880, Tb927.1.2850, Tb927.1.2820	3	Tb927.1.2880 (pteridine transporter, putative); Tb927.1.2850 (pteridine transporter, putative); Tb927.1.2820 (pteridine transporter, putative)		0		653299	8	639491, 639494, 639516, 639487, 639478, 639482	9, 18, 5, 5, 17, 7	Tb927.1.2780, Tb927.1.2880, Tb927.1.2850, Tb927.1.2820		Tb927.1.2780	1987	Tb927.1.3360	75238
Tb927_02_v5.1	643396	644505	1110	-	KS17gene_4530a	1	36	504	CRG_SL_8351	14	394	170	c("CRG_PA_52176", "CRG_PA_52177", "CRG_PA_52174", "CRG_PA_52175", "CRG_PA_52172", "CRG_PA_52173", "CRG_PA_52170", "CRG_PA_52171", "CRG_PA_52183", "CRG_PA_52182", "CRG_PA_52181", "CRG_PA_52179", "CRG_PA_52178", "CRG_PA_52180")	FALSE	major		0			0		644505	36	643379, 643381, 643374, 643378, 643361, 643367, 643237, 643457, 643417, 643416, 643398, 643391, 643388, 643396	5, 29, 12, 9, 6, 13, 5, 9, 6, 43, 5, 75, 7, 170			Tb927.2.3580	494	Tb927.2.3610	649
Tb927_04_v5.1	107625	109361	1737	-	KS17gene_5342b	2	9	255	c("CRG_SL_9115", "CRG_SL_9114")	17	2406	725	c("CRG_PA_56918", "CRG_PA_56919", "CRG_PA_56914", "CRG_PA_56909", "CRG_PA_56908", "CRG_PA_56921", "CRG_PA_56920", "CRG_PA_56923", "CRG_PA_56922", "CRG_PA_56910", "CRG_PA_56911", "CRG_PA_56912", "CRG_PA_56913", "CRG_PA_56907", "CRG_PA_56915", "CRG_PA_56916", "CRG_PA_56917")	TRUE	major	Tb927.4.360	1	Tb927.4.360 (1,2-Dihydroxy-3-keto-5-methylthiopentene dioxygenase, putative)		0		109361, 109295	9, 6	107618, 107623, 107607, 107591, 107578, 107626, 107625, 107767, 107629, 107593, 107728, 107601, 107603, 107731, 107611, 107613, 107745	123, 16, 24, 8, 35, 29, 725, 8, 6, 6, 5, 13, 39, 66, 38, 43, 19	Tb927.4.370, Tb927.4.360		Tb927.4.350	227	Tb927.4.370	1154
Tb927_11_v5.1	2626967	2627151	185	-	KS17gene_8102a	1	14	56	CRG_SL_15160	4	331	298	c("CRG_PA_94478", "CRG_PA_94480", "CRG_PA_94481", "CRG_PA_94482")	FALSE	major		0			0		2627151	14	2626843, 2626964, 2626967, 2626970	5, 5, 298, 23	Tb927.11.9670		Tb927.11.9665	177	Tb927.11.9670	296
Tb927_08_v5.1	1460323	1462167	1845	+	KS17gene_1833b	1	57	114	CRG_SL_3413	2	43	27	c("CRG_PA_20628", "CRG_PA_20627")	TRUE	major	Tb927.8.4940	1	Tb927.8.4940 (hypothetical protein, conserved)		0		1460323	57	1462167, 1462154	27, 16	Tb927.8.4940		Tb927.8.4950	1365	Tb927.8.4930	403
Tb927_06_v5.1	1051776	1053515	1740	-	KS17gene_5637b	1	35	420	CRG_SL_10544	12	472	139	c("CRG_PA_65299", "CRG_PA_65298", "CRG_PA_65303", "CRG_PA_65305", "CRG_PA_65304", "CRG_PA_65295", "CRG_PA_65294", "CRG_PA_65297", "CRG_PA_65296", "CRG_PA_65301", "CRG_PA_65300", "CRG_PA_65302")	TRUE	major	Tb927.6.3540	1	Tb927.6.3540 (zinc-finger protein, conserved)		0		1053515	35	1051810, 1051799, 1051770, 1051776, 1051771, 1051787, 1051782, 1051794, 1051792, 1051756, 1051751, 1051768	13, 10, 5, 139, 54, 12, 25, 31, 9, 31, 52, 91	Tb927.6.3540		Tb927.6.3530	361	Tb927.6.3550	2643
Tb927_04_v5.1	579334	581073	1740	+	KS17gene_662b	2	52	114	c("CRG_SL_1315", "CRG_SL_1314")	2	36	13	c("CRG_PA_7288", "CRG_PA_7287")	TRUE	major	Tb927.4.2230	1	Tb927.4.2230 (dolichyl-P-Man:GDP-Man1GlcNAc2-PP-dolichyl alpha-1,3-mannosyltransferase, putative)		0		580591, 579334	5, 52	581079, 581073	5, 13	Tb927.4.2230		Tb927.4.2240	323	Tb927.4.2220	2540
Tb927_10_v5.1	2134563	2137525	2963	+	KS17gene_2937b	1	52	468	CRG_SL_5403	9	223	68	c("CRG_PA_33882", "CRG_PA_33881", "CRG_PA_33880", "CRG_PA_33876", "CRG_PA_33877", "CRG_PA_33874", "CRG_PA_33875", "CRG_PA_33878", "CRG_PA_33879")	TRUE	major	Tb927.10.8610	1	Tb927.10.8610 (hypothetical protein, conserved)		0		2134563	52	2137672, 2137543, 2137525, 2137510, 2137519, 2137670, 2137631, 2137520, 2137523	30, 5, 68, 65, 14, 7, 9, 7, 18	Tb927.10.8610		Tb927.10.8620	162	Tb927.10.8600	337
Tb927_03_v5.1	851677	852476	800	-	KS17gene_4720b	4	509	13806	c("CRG_SL_8923", "CRG_SL_8926", "CRG_SL_8925", "CRG_SL_8924")	26	72504	16343	c("CRG_PA_55638", "CRG_PA_55639", "CRG_PA_55614", "CRG_PA_55615", "CRG_PA_55630", "CRG_PA_55631", "CRG_PA_55632", "CRG_PA_55633", "CRG_PA_55634", "CRG_PA_55635", "CRG_PA_55636", "CRG_PA_55637", "CRG_PA_55618", "CRG_PA_55619", "CRG_PA_55629", "CRG_PA_55628", "CRG_PA_55623", "CRG_PA_55622", "CRG_PA_55621", "CRG_PA_55620", "CRG_PA_55627", "CRG_PA_55626", "CRG_PA_55625", "CRG_PA_55624", "CRG_PA_55616", "CRG_PA_55617")	TRUE	major	Tb927.3.3320	1	Tb927.3.3320 (60S ribosomal protein L13, putative)		0		852464, 852492, 852476, 852467	6, 5, 509, 11	851697, 851709, 851717, 851721, 851686, 851687, 851688, 851689, 851690, 851693, 851694, 851696, 851669, 851670, 851685, 851683, 851677, 851676, 851675, 851674, 851681, 851680, 851679, 851678, 851743, 851666	11, 17, 11, 5, 14, 506, 20, 14, 68, 5, 31, 116, 5, 7, 20, 10, 16343, 32, 28, 433, 16, 67, 100, 231, 11, 5	Tb927.3.3320		Tb927.3.3310	122	Tb927.3.3330	548
Tb927_03_v5.1	852631	853633	1003	-	KS17gene_4719b	2	811	24660	c("CRG_SL_8928", "CRG_SL_8927")	30	10142	1823	c("CRG_PA_55652", "CRG_PA_55653", "CRG_PA_55650", "CRG_PA_55651", "CRG_PA_55656", "CRG_PA_55657", "CRG_PA_55654", "CRG_PA_55655", "CRG_PA_55658", "CRG_PA_55659", "CRG_PA_55649", "CRG_PA_55648", "CRG_PA_55645", "CRG_PA_55644", "CRG_PA_55647", "CRG_PA_55646", "CRG_PA_55641", "CRG_PA_55640", "CRG_PA_55643", "CRG_PA_55642", "CRG_PA_55667", "CRG_PA_55666", "CRG_PA_55665", "CRG_PA_55664", "CRG_PA_55663", "CRG_PA_55662", "CRG_PA_55661", "CRG_PA_55660", "CRG_PA_55669", "CRG_PA_55668")	TRUE	major	Tb927.3.3330	1	Tb927.3.3330 (heat shock protein 20, putative)		0		853633, 853612	811, 11	852634, 852635, 852632, 852633, 852639, 852640, 852636, 852638, 852641, 852642, 852631, 852629, 852619, 852614, 852625, 852622, 852611, 852477, 852613, 852612, 852588, 852586, 852690, 852684, 852676, 852663, 852659, 852643, 853084, 852608	10, 1363, 89, 87, 88, 5, 28, 811, 5, 186, 1823, 44, 5, 53, 5, 6, 277, 9, 8, 33, 6, 39, 8, 5, 8, 22, 17, 16, 6, 9	Tb927.3.3330, Tb927.3.3340		Tb927.3.3320	173	Tb927.3.3340	1559
Tb927_10_v5.1	2137647	2138334	688	+	KS17gene_2938b	1	60	480	CRG_SL_5404	8	421	295	c("CRG_PA_33883", "CRG_PA_33890", "CRG_PA_33887", "CRG_PA_33886", "CRG_PA_33885", "CRG_PA_33884", "CRG_PA_33889", "CRG_PA_33888")	TRUE	major	Tb927.10.8620	1	Tb927.10.8620 (hypothetical protein, conserved)		0		2137647	60	2138336, 2138357, 2138359, 2138348, 2138283, 2138369, 2138334, 2138331	7, 5, 82, 10, 5, 12, 295, 5	Tb927.10.8620		Tb927.10.8630	154	Tb927.10.8610	337
Tb927_11_v5.1	2627273	2628609	1337	-	KS17gene_8101b	1	59	177	CRG_SL_15161	3	72	45	c("CRG_PA_94484", "CRG_PA_94485", "CRG_PA_94483")	TRUE	major	Tb927.11.9670	1	Tb927.11.9670 (aminomethyltransferase, mitochondrial, putative)		0		2628609	59	2627258, 2627355, 2627273	13, 14, 45	Tb927.11.9670		Tb927.11.9665	483	Tb927.11.9680	251
Tb927_05_v5.1	851872	853613	1742	+	KS17gene_938b	1	47	188	CRG_SL_1813	4	44	20	c("CRG_PA_10462", "CRG_PA_10463", "CRG_PA_10460", "CRG_PA_10461")	TRUE	major	Tb927.5.2480	1	Tb927.5.2480 (hypothetical protein, conserved)		0		851872	47	855045, 855510, 853613, 854219	6, 12, 20, 6	Tb927.5.2480		Tb927.5.2490	3646	Tb927.5.2470	1704
Tb927_03_v5.1	853774	854418	645	-	KS17gene_4718a	1	5	45	CRG_SL_8929	9	519	157	c("CRG_PA_55674", "CRG_PA_55675", "CRG_PA_55676", "CRG_PA_55677", "CRG_PA_55670", "CRG_PA_55671", "CRG_PA_55672", "CRG_PA_55673", "CRG_PA_55678")	FALSE	major		0			0		854418	5	853778, 853782, 853795, 854247, 853767, 853770, 853774, 853775, 854253	109, 17, 12, 12, 68, 129, 157, 5, 10	Tb927.3.3340		Tb927.3.3330	323	Tb927.3.3340	774
Tb927_11_v5.1	2628739	2630674	1936	-	KS17gene_8100b	1	61	610	CRG_SL_15162	10	270	110	c("CRG_PA_94494", "CRG_PA_94488", "CRG_PA_94489", "CRG_PA_94495", "CRG_PA_94487", "CRG_PA_94493", "CRG_PA_94492", "CRG_PA_94491", "CRG_PA_94490", "CRG_PA_94486")	TRUE	major	Tb927.11.9680	1	Tb927.11.9680 (hypothetical protein, conserved)		0		2630674	61	2630342, 2628710, 2628748, 2630326, 2628739, 2628729, 2628755, 2628761, 2628719, 2628610	10, 6, 7, 19, 110, 10, 45, 11, 39, 13	Tb927.11.9680		Tb927.11.9670	163	Tb927.11.9690	332
Tb927_03_v5.1	854543	857434	2892	-	KS17gene_4717b	1	45	135	CRG_SL_8930	3	37	21	c("CRG_PA_55681", "CRG_PA_55680", "CRG_PA_55682")	TRUE	major	Tb927.3.3340	1	Tb927.3.3340 (3', 5'-cyclic nucleotide phosphodiesterase, putative)		0		857434	45	854543, 854318, 854612	21, 7, 9	Tb927.3.3340		Tb927.3.3330	1092	Tb927.3.3350	1262
Tb927_03_v5.1	857559	858459	901	-	KS17gene_4716a	3	236	3024	c("CRG_SL_8931", "CRG_SL_8932", "CRG_SL_8933")	12	1161	234	c("CRG_PA_55689", "CRG_PA_55688", "CRG_PA_55692", "CRG_PA_55683", "CRG_PA_55685", "CRG_PA_55693", "CRG_PA_55690", "CRG_PA_55684", "CRG_PA_55691", "CRG_PA_55687", "CRG_PA_55686", "CRG_PA_55694")	FALSE	major		0			0		858456, 858459, 858463	8, 236, 8	857543, 857540, 857559, 857608, 857624, 857561, 857555, 857612, 857557, 857533, 857642, 857588	14, 12, 234, 8, 5, 12, 7, 56, 11, 14, 9, 5			Tb927.3.3340	335	Tb927.3.3350	237
Tb927_11_v5.1	2630801	2632164	1364	-	KS17gene_8099b	1	77	847	CRG_SL_15163	11	328	129	c("CRG_PA_94499", "CRG_PA_94498", "CRG_PA_94505", "CRG_PA_94504", "CRG_PA_94506", "CRG_PA_94501", "CRG_PA_94500", "CRG_PA_94503", "CRG_PA_94502", "CRG_PA_94497", "CRG_PA_94496")	TRUE	major	Tb927.11.9690	1	Tb927.11.9690 (hypothetical protein, conserved)		0		2632164	77	2630801, 2630926, 2630901, 2630905, 2630777, 2630805, 2630675, 2630845, 2630814, 2630793, 2630791	129, 13, 6, 5, 6, 32, 6, 85, 9, 5, 32	Tb927.11.9690		Tb927.11.9680	149	Tb927.11.9700	210
Tb927_10_v5.1	2138468	2139497	1030	+	KS17gene_2939b	2	158	3674	c("CRG_SL_5406", "CRG_SL_5405")	22	3100	635	c("CRG_PA_33911", "CRG_PA_33910", "CRG_PA_33912", "CRG_PA_33891", "CRG_PA_33892", "CRG_PA_33893", "CRG_PA_33894", "CRG_PA_33895", "CRG_PA_33896", "CRG_PA_33897", "CRG_PA_33898", "CRG_PA_33899", "CRG_PA_33902", "CRG_PA_33903", "CRG_PA_33900", "CRG_PA_33901", "CRG_PA_33906", "CRG_PA_33907", "CRG_PA_33904", "CRG_PA_33905", "CRG_PA_33908", "CRG_PA_33909")	TRUE	major	Tb927.10.8630	1	Tb927.10.8630 (Sucrase/ferredoxin-like, putative)		0		2138476, 2138468	9, 158	2139388, 2139510, 2139498, 2139499, 2139399, 2139401, 2139402, 2139403, 2139411, 2139418, 2139443, 2139451, 2139491, 2139496, 2139472, 2139362, 2139500, 2139502, 2139497, 2139371, 2139503, 2139505	7, 12, 18, 12, 5, 20, 304, 9, 7, 18, 23, 9, 112, 10, 26, 7, 193, 10, 635, 5, 101, 7	Tb927.10.8630		Tb927.10.8640	142	Tb927.10.8620	228
Tb927_09_v5.1	1151251	1152995	1745	+	KS17gene_2370b	1	25	275	CRG_SL_4385	11	393	91	c("CRG_PA_26881", "CRG_PA_26880", "CRG_PA_26883", "CRG_PA_26882", "CRG_PA_26885", "CRG_PA_26884", "CRG_PA_26886", "CRG_PA_26876", "CRG_PA_26877", "CRG_PA_26878", "CRG_PA_26879")	TRUE	major	Tb927.9.7100	1	Tb927.9.7100 (hypothetical protein, conserved)		0		1151251	25	1153005, 1153001, 1152986, 1152980, 1152988, 1152987, 1152989, 1152677, 1152994, 1152995, 1153000	5, 42, 65, 28, 31, 10, 34, 6, 76, 91, 5	Tb927.9.7100		Tb927.9.7110	1242	Tb927.9.7090	295
Tb927_11_v5.1	2632285	2632707	423	-	KS17gene_8098b	7	6137	320400	c("CRG_SL_15168", "CRG_SL_15169", "CRG_SL_15164", "CRG_SL_15165", "CRG_SL_15166", "CRG_SL_15167", "CRG_SL_15170")	50	129472	13463	c("CRG_PA_94535", "CRG_PA_94556", "CRG_PA_94534", "CRG_PA_94554", "CRG_PA_94555", "CRG_PA_94552", "CRG_PA_94553", "CRG_PA_94550", "CRG_PA_94551", "CRG_PA_94536", "CRG_PA_94512", "CRG_PA_94513", "CRG_PA_94510", "CRG_PA_94511", "CRG_PA_94516", "CRG_PA_94531", "CRG_PA_94514", "CRG_PA_94515", "CRG_PA_94530", "CRG_PA_94518", "CRG_PA_94519", "CRG_PA_94538", "CRG_PA_94539", "CRG_PA_94517", "CRG_PA_94532", "CRG_PA_94537", "CRG_PA_94533", "CRG_PA_94545", "CRG_PA_94544", "CRG_PA_94541", "CRG_PA_94540", "CRG_PA_94543", "CRG_PA_94542", "CRG_PA_94509", "CRG_PA_94508", "CRG_PA_94547", "CRG_PA_94546", "CRG_PA_94549", "CRG_PA_94548", "CRG_PA_94507", "CRG_PA_94527", "CRG_PA_94526", "CRG_PA_94525", "CRG_PA_94524", "CRG_PA_94523", "CRG_PA_94522", "CRG_PA_94521", "CRG_PA_94520", "CRG_PA_94529", "CRG_PA_94528")	TRUE	major	Tb927.11.9700	1	Tb927.11.9700 (transcription factor btf3, putative)		0		2632704, 2632706, 2632682, 2632684, 2632686, 2632703, 2632707	18, 19, 18, 90, 114, 12, 6137	2632297, 2632320, 2632296, 2632318, 2632319, 2632314, 2632315, 2632312, 2632313, 2632298, 2632338, 2632342, 2632332, 2632334, 2632400, 2632288, 2632344, 2632349, 2632287, 2632275, 2632276, 2632300, 2632301, 2632274, 2632289, 2632299, 2632294, 2632307, 2632306, 2632303, 2632302, 2632305, 2632304, 2632328, 2632323, 2632309, 2632308, 2632311, 2632310, 2632322, 2632284, 2632283, 2632282, 2632281, 2632280, 2632279, 2632278, 2632277, 2632286, 2632285	657, 28, 170, 9, 15, 38, 37, 21, 37, 339, 7, 5, 7, 13, 6, 1008, 6, 5, 333, 166, 29, 148, 51, 16, 76, 129, 5, 40, 19, 95, 26, 34, 157, 46, 5, 9, 8, 34, 284, 121, 9, 5, 16, 6, 15, 17, 17, 16, 693, 13463	Tb927.11.9700		Tb927.11.9690	300	Tb927.11.9710	286
Tb927_11_v5.1	2632911	2633662	752	-	KS17gene_8097b	6	11968	406816	c("CRG_SL_15176", "CRG_SL_15175", "CRG_SL_15174", "CRG_SL_15173", "CRG_SL_15172", "CRG_SL_15171")	32	65730	6888	c("CRG_PA_94585", "CRG_PA_94584", "CRG_PA_94587", "CRG_PA_94586", "CRG_PA_94581", "CRG_PA_94580", "CRG_PA_94583", "CRG_PA_94582", "CRG_PA_94588", "CRG_PA_94558", "CRG_PA_94559", "CRG_PA_94578", "CRG_PA_94579", "CRG_PA_94570", "CRG_PA_94571", "CRG_PA_94572", "CRG_PA_94573", "CRG_PA_94574", "CRG_PA_94575", "CRG_PA_94576", "CRG_PA_94577", "CRG_PA_94557", "CRG_PA_94569", "CRG_PA_94568", "CRG_PA_94563", "CRG_PA_94562", "CRG_PA_94561", "CRG_PA_94560", "CRG_PA_94567", "CRG_PA_94566", "CRG_PA_94565", "CRG_PA_94564" )	TRUE	major	Tb927.11.9710	1	Tb927.11.9710 (60S ribosomal protein L10a, putative)		0		2633662, 2633661, 2633660, 2633659, 2633658, 2633647	11968, 13, 104, 78, 30, 520	2632919, 2632918, 2632923, 2632920, 2632913, 2632912, 2632917, 2632915, 2632914, 2632884, 2632885, 2632910, 2632911, 2632900, 2632902, 2632903, 2632904, 2632906, 2632907, 2632908, 2632909, 2632881, 2632899, 2632897, 2632892, 2632891, 2632888, 2632886, 2632896, 2632895, 2632894, 2632893	960, 5, 8, 47, 54, 105, 31, 365, 22, 65, 18, 15, 6888, 17, 27, 81, 15, 27, 481, 185, 21, 24, 71, 58, 725, 28, 136, 447, 5, 5, 10, 9	Tb927.11.9710		Tb927.11.9700	230	Tb927.11.9720	440
Tb927_02_v5.1	644617	645660	1044	-	KS17gene_4529b	1	49	980	CRG_SL_8352	20	2172	1377	c("CRG_PA_52184", "CRG_PA_52198", "CRG_PA_52199", "CRG_PA_52189", "CRG_PA_52188", "CRG_PA_52194", "CRG_PA_52195", "CRG_PA_52196", "CRG_PA_52197", "CRG_PA_52190", "CRG_PA_52201", "CRG_PA_52192", "CRG_PA_52203", "CRG_PA_52187", "CRG_PA_52191", "CRG_PA_52202", "CRG_PA_52186", "CRG_PA_52193", "CRG_PA_52185", "CRG_PA_52200")	TRUE	major	Tb927.2.3610	1	Tb927.2.3610 (hypothetical protein, conserved)		0		645660	49	644614, 644680, 644690, 644629, 644619, 644641, 644644, 644645, 644675, 644630, 644705, 644638, 644734, 644618, 644632, 644605, 644617, 644640, 644615, 644573	11, 7, 12, 5, 8, 11, 11, 257, 12, 173, 20, 7, 11, 15, 6, 6, 1377, 179, 36, 8	Tb927.2.3610		Tb927.2.3580	1715	Tb927.2.3620	841
Tb927_03_v5.1	858571	860263	1693	-	KS17gene_4715b	1	30	150	CRG_SL_8934	5	265	84	c("CRG_PA_55696", "CRG_PA_55697", "CRG_PA_55695", "CRG_PA_55698", "CRG_PA_55699")	TRUE	major	Tb927.3.3350	1	Tb927.3.3350 (hypothetical protein, conserved)		0		860263	30	858571, 858586, 858569, 858596, 858603	84, 42, 40, 62, 37	Tb927.3.3350		Tb927.3.3340	1347	Tb927.3.3360	403
Tb927_03_v5.1	860391	862112	1722	-	KS17gene_4714b	1	41	656	CRG_SL_8935	16	492	132	c("CRG_PA_55710", "CRG_PA_55707", "CRG_PA_55709", "CRG_PA_55705", "CRG_PA_55708", "CRG_PA_55713", "CRG_PA_55706", "CRG_PA_55712", "CRG_PA_55700", "CRG_PA_55701", "CRG_PA_55702", "CRG_PA_55703", "CRG_PA_55704", "CRG_PA_55711", "CRG_PA_55715", "CRG_PA_55714")	TRUE	major	Tb927.3.3360	1	Tb927.3.3360 (acyltransferase, putative)		0		862112	41	860391, 860377, 860390, 860370, 860389, 860403, 860371, 860396, 860435, 860436, 860443, 860455, 860368, 860392, 860410, 860405	132, 57, 5, 10, 14, 81, 16, 10, 64, 5, 5, 6, 11, 7, 60, 9	Tb927.3.3360		Tb927.3.3350	137	Tb927.3.3370	324
Tb927_03_v5.1	862219	863614	1396	-	KS17gene_4713b	1	17	85	CRG_SL_8936	5	151	94	c("CRG_PA_55719", "CRG_PA_55718", "CRG_PA_55717", "CRG_PA_55716", "CRG_PA_55720")	TRUE	major	Tb927.3.3370	1	Tb927.3.3370 (hypothetical protein, conserved)		0		863614	17	862221, 862220, 862219, 862113, 862254	5, 33, 94, 9, 10	Tb927.3.3370		Tb927.3.3360	151	Tb927.3.3380	1496
Tb927_10_v5.1	2139619	2143958	4340	+	KS17gene_2940b	1	67	938	CRG_SL_5407	14	317	47	c("CRG_PA_33919", "CRG_PA_33918", "CRG_PA_33915", "CRG_PA_33914", "CRG_PA_33917", "CRG_PA_33916", "CRG_PA_33913", "CRG_PA_33924", "CRG_PA_33925", "CRG_PA_33926", "CRG_PA_33920", "CRG_PA_33921", "CRG_PA_33922", "CRG_PA_33923")	TRUE	major	Tb927.10.8660, Tb927.10.8650, Tb927.10.8640	3	Tb927.10.8660 (Fis1 C-terminal tetratricopeptide repeat, putative); Tb927.10.8650 (hypothetical protein, conserved); Tb927.10.8640 (Galactose oxidase, central domain containing protein, putative)		0		2139619	67	2143744, 2142362, 2142369, 2140922, 2142373, 2142403, 2140940, 2143958, 2143725, 2143740, 2143764, 2143896, 2143906, 2143908	29, 25, 6, 6, 36, 6, 17, 47, 6, 11, 6, 33, 44, 45	Tb927.10.8660, Tb927.10.8650, Tb927.10.8640		Tb927.10.8670	263	Tb927.10.8630	362
Tb927_08_v5.1	1462284	1463142	859	+	KS17gene_1834a	1	93	744	CRG_SL_3414	8	831	741	c("CRG_PA_20629", "CRG_PA_20630", "CRG_PA_20631", "CRG_PA_20632", "CRG_PA_20633", "CRG_PA_20634", "CRG_PA_20635", "CRG_PA_20636")	FALSE	major		0			0		1462284	93	1462476, 1463138, 1463141, 1463142, 1463146, 1463154, 1463122, 1463031	6, 8, 10, 741, 22, 6, 8, 30			Tb927.8.4950	390	Tb927.8.4940	80
Tb927_07_v5.1	2115165	2116913	1749	-	KS17gene_5845b	4	18	532	c("CRG_SL_11450", "CRG_SL_11451", "CRG_SL_11449", "CRG_SL_11448")	14	2468	311	c("CRG_PA_70939", "CRG_PA_70950", "CRG_PA_70951", "CRG_PA_70952", "CRG_PA_70949", "CRG_PA_70948", "CRG_PA_70947", "CRG_PA_70946", "CRG_PA_70945", "CRG_PA_70944", "CRG_PA_70943", "CRG_PA_70942", "CRG_PA_70941", "CRG_PA_70940")	TRUE	major	Tb927.7.7330	1	Tb927.7.7330 (hypothetical protein, conserved)		0		2116997, 2117015, 2116929, 2116913	5, 5, 10, 18	2115063, 2115196, 2115197, 2115198, 2115195, 2115193, 2115166, 2115165, 2115252, 2115230, 2115228, 2115218, 2115210, 2115202	9, 12, 6, 19, 54, 7, 9, 311, 17, 109, 10, 11, 5, 38	Tb927.7.7330		Tb927.7.7320	268	Tb927.7.7340	877
Tb927_11_v5.1	2633809	2634376	568	-	KS17gene_8096b	7	4493	161420	c("CRG_SL_15180", "CRG_SL_15182", "CRG_SL_15183", "CRG_SL_15179", "CRG_SL_15178", "CRG_SL_15177", "CRG_SL_15181")	35	180719	20087	c("CRG_PA_94589", "CRG_PA_94611", "CRG_PA_94610", "CRG_PA_94613", "CRG_PA_94612", "CRG_PA_94615", "CRG_PA_94614", "CRG_PA_94617", "CRG_PA_94616", "CRG_PA_94619", "CRG_PA_94618", "CRG_PA_94656", "CRG_PA_94676", "CRG_PA_94674", "CRG_PA_94598", "CRG_PA_94599", "CRG_PA_94591", "CRG_PA_94596", "CRG_PA_94597", "CRG_PA_94594", "CRG_PA_94595", "CRG_PA_94606", "CRG_PA_94607", "CRG_PA_94604", "CRG_PA_94605", "CRG_PA_94602", "CRG_PA_94603", "CRG_PA_94600", "CRG_PA_94601", "CRG_PA_94621", "CRG_PA_94622", "CRG_PA_94624", "CRG_PA_94608", "CRG_PA_94609", "CRG_PA_94660")	TRUE	major	Tb927.11.9720	1	Tb927.11.9720 (40S ribosomal protein S27, putative)		0		2634373, 2634376, 2634414, 2634372, 2634367, 2634365, 2634374	7, 4493, 8, 7, 78, 6, 13	2633734, 2633822, 2633821, 2633824, 2633823, 2633826, 2633825, 2633829, 2633827, 2633848, 2633830, 2634053, 2633814, 2633706, 2633802, 2633805, 2633820, 2633798, 2633799, 2633795, 2633796, 2633812, 2633813, 2633810, 2633811, 2633808, 2633809, 2633806, 2633807, 2633852, 2633895, 2633988, 2633817, 2633818, 2634069	6, 19, 73, 158, 3322, 15, 15, 14, 18, 5, 7, 20, 30, 8, 86, 13, 6, 13, 9, 162, 14, 44, 144, 774, 57, 43, 20087, 17, 489, 12, 9, 8, 12, 6, 102	Tb927.11.9720		Tb927.11.9710	170	Tb927.11.9730	350
Tb927_09_v5.1	817603	819351	1749	+	KS17gene_2229b	3	39	1020	c("CRG_SL_4145", "CRG_SL_4144", "CRG_SL_4143")	15	1512	145	c("CRG_PA_25143", "CRG_PA_25131", "CRG_PA_25142", "CRG_PA_25130", "CRG_PA_25144", "CRG_PA_25132", "CRG_PA_25133", "CRG_PA_25141", "CRG_PA_25135", "CRG_PA_25136", "CRG_PA_25137", "CRG_PA_25138", "CRG_PA_25139", "CRG_PA_25134", "CRG_PA_25140")	TRUE	major	Tb927.9.4360	1	Tb927.9.4360 (KREL1)		0		817603, 817516, 817507	39, 6, 23	819316, 819349, 819309, 819394, 819323, 819351, 819224, 819304, 819262, 819268, 819269, 819281, 819287, 819356, 819302	14, 16, 8, 8, 7, 145, 9, 10, 9, 71, 7, 69, 75, 7, 49	Tb927.9.4360		Tb927.9.4370	296	Tb927.9.4350	354
Tb927_08_v5.1	1463261	1469477	6217	+	KS17gene_1835b	2	62	737	c("CRG_SL_3416", "CRG_SL_3415")	11	922	166	c("CRG_PA_20642", "CRG_PA_20638", "CRG_PA_20639", "CRG_PA_20645", "CRG_PA_20644", "CRG_PA_20647", "CRG_PA_20646", "CRG_PA_20641", "CRG_PA_20640", "CRG_PA_20643", "CRG_PA_20637")	TRUE	major	Tb927.8.4950	1	Tb927.8.4950 (kinesin, putative)		0		1463265, 1463261	5, 62	1469501, 1469473, 1469476, 1469512, 1469511, 1469612, 1469422, 1469486, 1469477, 1469503, 1469467	81, 9, 6, 118, 10, 7, 6, 20, 166, 5, 33	Tb927.8.4950		Tb927.8.4960	745	Tb927.8.4940	1057
Tb927_08_v5.1	1469613	1470050	438	+	KS17gene_1836a	3	71	868	c("CRG_SL_3418", "CRG_SL_3419", "CRG_SL_3417")	7	393	55	c("CRG_PA_20652", "CRG_PA_20653", "CRG_PA_20650", "CRG_PA_20651", "CRG_PA_20654", "CRG_PA_20649", "CRG_PA_20648")	FALSE	major		0			0		1469615, 1469623, 1469613	29, 24, 71	1469944, 1470074, 1469966, 1470063, 1470061, 1470059, 1470050	9, 6, 30, 6, 17, 8, 55	Tb927.8.4960		Tb927.8.4960	172	Tb927.8.4950	1709
Tb927_06_v5.1	636532	638281	1750	-	KS17gene_5682b	3	291	6140	c("CRG_SL_10457", "CRG_SL_10456", "CRG_SL_10455")	20	3150	627	c("CRG_PA_64747", "CRG_PA_64748", "CRG_PA_64749", "CRG_PA_64758", "CRG_PA_64744", "CRG_PA_64745", "CRG_PA_64755", "CRG_PA_64754", "CRG_PA_64740", "CRG_PA_64741", "CRG_PA_64742", "CRG_PA_64743", "CRG_PA_64739", "CRG_PA_64757", "CRG_PA_64751", "CRG_PA_64752", "CRG_PA_64756", "CRG_PA_64753", "CRG_PA_64750", "CRG_PA_64746")	TRUE	major	Tb927.6.1930	1	Tb927.6.1930 (SAM domain (Sterile alpha motif), putative)		0		638281, 638256, 638068	291, 9, 7	636516, 636518, 636521, 636542, 636577, 636580, 636533, 636532, 636548, 636560, 636565, 636572, 636545, 636539, 636526, 636527, 636535, 636531, 636524, 636510	79, 19, 32, 45, 14, 27, 10, 627, 26, 5, 6, 36, 10, 28, 15, 17, 19, 24, 5, 6	Tb927.6.1930		Tb927.6.1920	183	Tb927.6.1940	406
Tb927_11_v5.1	2634509	2635280	772	-	KS17gene_8095b	2	861	47859	c("CRG_SL_15184", "CRG_SL_15185")	53	20532	2573	c("CRG_PA_94640", "CRG_PA_94637", "CRG_PA_94636", "CRG_PA_94635", "CRG_PA_94634", "CRG_PA_94642", "CRG_PA_94639", "CRG_PA_94638", "CRG_PA_94659", "CRG_PA_94658", "CRG_PA_94643", "CRG_PA_94655", "CRG_PA_94654", "CRG_PA_94657", "CRG_PA_94630", "CRG_PA_94651", "CRG_PA_94650", "CRG_PA_94653", "CRG_PA_94652", "CRG_PA_94675", "CRG_PA_94641", "CRG_PA_94673", "CRG_PA_94672", "CRG_PA_94671", "CRG_PA_94670", "CRG_PA_94647", "CRG_PA_94644", "CRG_PA_94633", "CRG_PA_94592", "CRG_PA_94593", "CRG_PA_94590", "CRG_PA_94645", "CRG_PA_94631", "CRG_PA_94632", "CRG_PA_94628", "CRG_PA_94629", "CRG_PA_94620", "CRG_PA_94623", "CRG_PA_94625", "CRG_PA_94626", "CRG_PA_94627", "CRG_PA_94664", "CRG_PA_94665", "CRG_PA_94666", "CRG_PA_94667", "CRG_PA_94646", "CRG_PA_94661", "CRG_PA_94662", "CRG_PA_94663", "CRG_PA_94648", "CRG_PA_94649", "CRG_PA_94668", "CRG_PA_94669")	TRUE	major	Tb927.11.9730	1	Tb927.11.9730 (60S ribosomal protein L34, putative)		0		2635277, 2635280	42, 861	2634538, 2634529, 2634526, 2634525, 2634524, 2634543, 2634536, 2634535, 2634575, 2634573, 2634544, 2634564, 2634563, 2634572, 2634513, 2634559, 2634553, 2634562, 2634560, 2634568, 2634539, 2634577, 2634571, 2634570, 2634569, 2634550, 2634545, 2634521, 2634674, 2634589, 2634584, 2634546, 2634514, 2634520, 2634510, 2634511, 2634517, 2634782, 2634507, 2634508, 2634509, 2634558, 2634582, 2634566, 2634567, 2634549, 2634554, 2634556, 2634557, 2634551, 2634552, 2634663, 2634672	21, 6, 30, 6, 26, 41, 10, 7, 32, 6, 6, 5, 14, 12, 5, 521, 5, 1451, 53, 9, 93, 22, 27, 2297, 11, 265, 74, 6, 6, 10, 526, 15, 7, 8, 26, 7, 114, 206, 68, 15, 2573, 6, 30, 9, 95, 8, 43, 1136, 22, 7, 210, 45, 13	Tb927.11.9730		Tb927.11.9720	145	Tb927.11.9740	180
Tb927_09_v5.1	1660335	1662085	1751	-	KS17gene_6673b	2	60	1495	c("CRG_SL_12745", "CRG_SL_12744")	23	3868	728	c("CRG_PA_79166", "CRG_PA_79167", "CRG_PA_79165", "CRG_PA_79168", "CRG_PA_79169", "CRG_PA_79184", "CRG_PA_79185", "CRG_PA_79186", "CRG_PA_79187", "CRG_PA_79180", "CRG_PA_79181", "CRG_PA_79182", "CRG_PA_79183", "CRG_PA_79171", "CRG_PA_79170", "CRG_PA_79173", "CRG_PA_79172", "CRG_PA_79175", "CRG_PA_79174", "CRG_PA_79177", "CRG_PA_79176", "CRG_PA_79179", "CRG_PA_79178")	TRUE	major	Tb927.9.10560	1	Tb927.9.10560 (Archaic Translocase of outer membrane 19 kDa subunit)		0		1662085, 1662079	60, 5	1660326, 1660329, 1660325, 1660331, 1660335, 1660394, 1660400, 1660405, 1660795, 1660366, 1660378, 1660390, 1660391, 1660340, 1660337, 1660353, 1660347, 1660355, 1660354, 1660357, 1660356, 1660361, 1660360	120, 46, 19, 105, 728, 61, 104, 44, 24, 16, 9, 17, 8, 5, 63, 248, 213, 5, 17, 6, 45, 12, 19	Tb927.9.10560		Tb927.9.10550	333	Tb927.9.10570	673
Tb927_07_v5.1	22564	24314	1751	-	KS17gene_6207b	4	80	1168	c("CRG_SL_10769", "CRG_SL_10768", "CRG_SL_10770", "CRG_SL_10771")	8	1532	287	c("CRG_PA_66856", "CRG_PA_66857", "CRG_PA_66855", "CRG_PA_66862", "CRG_PA_66861", "CRG_PA_66860", "CRG_PA_66858", "CRG_PA_66859")	TRUE	major	Tb927.7.170	1	Tb927.7.170 (expression site-associated gene 9 (ESAG9) protein, putative)		0		24314, 24304, 24326, 24345	80, 7, 51, 8	22531, 22563, 22564, 22827, 22803, 22524, 22565, 22553	14, 18, 287, 7, 6, 38, 5, 8	Tb927.7.170		Tb927.7.160	2857	Tb927.7.180	2757
Tb927_08_v5.1	1469613	1485527	15915	+	KS17gene_1836b	3	71	868	c("CRG_SL_3418", "CRG_SL_3419", "CRG_SL_3417")	7	2193	574	c("CRG_PA_20655", "CRG_PA_20656", "CRG_PA_20657", "CRG_PA_20661", "CRG_PA_20660", "CRG_PA_20658", "CRG_PA_20659")	TRUE	major	Tb927.8.4960, Tb927.8.4970, Tb927.8.4980, Tb927.8.4990, Tb927.8.5000, Tb927.8.5010	6	Tb927.8.4960 (hypothetical protein, conserved); Tb927.8.4970 (Paraflagellar rod protein 2-1); Tb927.8.4980 (Paraflagellar rod protein 2-2); Tb927.8.4990 (Paraflagellar rod protein 2-3); Tb927.8.5000 (Paraflagellar rod protein 2-4); Tb927.8.5010 (Paraflagellar rod protein 2-5)		0		1469615, 1469623, 1469613	29, 24, 71	1485500, 1485504, 1485525, 1485529, 1485528, 1485526, 1485527	6, 10, 105, 8, 23, 5, 574	Tb927.8.4960, Tb927.8.4970, Tb927.8.4980, Tb927.8.4990, Tb927.8.5000, Tb927.8.5010		Tb927.8.5020	719	Tb927.8.4950	1709
Tb927_02_v5.1	645812	646054	243	-	KS17gene_4528a	1	19	209	CRG_SL_8353	11	314	111	c("CRG_PA_52214", "CRG_PA_52208", "CRG_PA_52209", "CRG_PA_52204", "CRG_PA_52205", "CRG_PA_52206", "CRG_PA_52207", "CRG_PA_52213", "CRG_PA_52212", "CRG_PA_52211", "CRG_PA_52210")	FALSE	major		0			0		646054	19	645874, 645812, 645813, 645797, 645800, 645802, 645936, 645864, 645855, 645824, 645815	5, 111, 12, 19, 24, 18, 10, 29, 69, 9, 8			Tb927.2.3610	222	Tb927.2.3620	447
Tb927_10_v5.1	2143855	2144042	188	+	KS17gene_2941a	1	5	25	CRG_SL_5408	5	231	104	c("CRG_PA_33927", "CRG_PA_33928", "CRG_PA_33929", "CRG_PA_33931", "CRG_PA_33930")	FALSE	major		0			0		2143855	5	2144032, 2144035, 2144039, 2144030, 2144042	85, 9, 28, 5, 104			Tb927.10.8670	179	Tb927.10.8660	263
Tb927_11_v5.1	2635383	2638491	3109	-	KS17gene_8094b	1	55	825	CRG_SL_15186	15	424	139	c("CRG_PA_94685", "CRG_PA_94687", "CRG_PA_94677", "CRG_PA_94686", "CRG_PA_94679", "CRG_PA_94688", "CRG_PA_94689", "CRG_PA_94691", "CRG_PA_94690", "CRG_PA_94684", "CRG_PA_94678", "CRG_PA_94682", "CRG_PA_94683", "CRG_PA_94680", "CRG_PA_94681")	TRUE	major	Tb927.11.9750, Tb927.11.9740	2	Tb927.11.9750 (Protein of unknown function (DUF498/DUF598), putative); Tb927.11.9740 (tRNA intron endonuclease, catalytic C-terminal domain containing protein, putative)		0		2638491	55	2635383, 2635387, 2635281, 2635385, 2635394, 2635389, 2635391, 2636376, 2636269, 2635462, 2635393, 2635405, 2635439, 2635396, 2635399	139, 12, 5, 7, 7, 5, 26, 11, 34, 35, 30, 38, 16, 52, 7	Tb927.11.9740, Tb927.11.9750		Tb927.11.9730	143	Tb927.11.9760	369
Tb927_04_v5.1	336235	337988	1754	-	KS17gene_5244b	3	55	2478	c("CRG_SL_9306", "CRG_SL_9307", "CRG_SL_9308")	21	4569	723	c("CRG_PA_57997", "CRG_PA_57996", "CRG_PA_57986", "CRG_PA_57994", "CRG_PA_57993", "CRG_PA_57992", "CRG_PA_57991", "CRG_PA_57990", "CRG_PA_57988", "CRG_PA_57995", "CRG_PA_57999", "CRG_PA_57998", "CRG_PA_57987", "CRG_PA_57989", "CRG_PA_58000", "CRG_PA_58001", "CRG_PA_58002", "CRG_PA_58003", "CRG_PA_58004", "CRG_PA_58005", "CRG_PA_58006")	TRUE	major	Tb927.4.1270	1	Tb927.4.1270 (ruvB-like DNA helicase, putative)		0		337984, 337988, 337992	18, 55, 45	336232, 336231, 336245, 336229, 336228, 336219, 336216, 336214, 336204, 336230, 336237, 336235, 336225, 336209, 336238, 336239, 336242, 336243, 336246, 336252, 336534	47, 8, 5, 9, 368, 40, 8, 26, 7, 12, 45, 723, 19, 32, 45, 25, 5, 72, 9, 7, 11	Tb927.4.1270		Tb927.4.1260	218	Tb927.4.1280	358
Tb927_09_v5.1	914776	916529	1754	+	KS17gene_2269b	1	65	715	CRG_SL_4208	11	557	227	c("CRG_PA_25639", "CRG_PA_25638", "CRG_PA_25633", "CRG_PA_25632", "CRG_PA_25631", "CRG_PA_25637", "CRG_PA_25636", "CRG_PA_25635", "CRG_PA_25634", "CRG_PA_25640", "CRG_PA_25641")	TRUE	major	Tb927.9.5170	1	Tb927.9.5170 (phosphomevalonate kinase protein, putative)		0		914776	65	916542, 916540, 916503, 916498, 916485, 916529, 916519, 916516, 916513, 916449, 916464	13, 23, 91, 8, 5, 227, 158, 5, 5, 10, 12	Tb927.9.5170		Tb927.9.5190	284	Tb927.9.5150	1483
Tb927_07_v5.1	113962	115716	1755	-	KS17gene_6186b	1	13	91	CRG_SL_10819	7	179	65	c("CRG_PA_67042", "CRG_PA_67040", "CRG_PA_67041", "CRG_PA_67037", "CRG_PA_67036", "CRG_PA_67039", "CRG_PA_67038")	TRUE	major	Tb927.7.560	1	Tb927.7.560 (hypothetical protein, conserved)		0		115716	13	115137, 113946, 113949, 113962, 113926, 113942, 113932	7, 15, 14, 65, 8, 64, 6	Tb927.7.560		Tb927.7.550	996	Tb927.7.570	1277
Tb927_09_v5.1	1874016	1875770	1755	+	KS17gene_2439b	1	197	394	CRG_SL_4501	2	17	12	c("CRG_PA_27666", "CRG_PA_27667")	TRUE	major	Tb927.9.12000	1	Tb927.9.12000 (LEM3 (ligand-effect modulator 3) family / CDC50 family, putative)		0		1874016	197	1875770, 1875795	12, 5	Tb927.9.12000		Tb927.9.12030	623	Tb927.9.11970	1488
Tb927_10_v5.1	2144186	2145134	949	+	KS17gene_2942b	2	31	344	c("CRG_SL_5410", "CRG_SL_5409")	8	2182	986	c("CRG_PA_33937", "CRG_PA_33936", "CRG_PA_33935", "CRG_PA_33934", "CRG_PA_33933", "CRG_PA_33932", "CRG_PA_33939", "CRG_PA_33938")	TRUE	major	Tb927.10.8670	1	Tb927.10.8670 (hypothetical protein, conserved)		0		2144186, 2144043	31, 12	2145325, 2145176, 2145298, 2145157, 2145154, 2145153, 2145135, 2145134	8, 22, 5, 17, 25, 6, 22, 986	Tb927.10.8670		Tb927.10.8680	260	Tb927.10.8660	594
Tb927_11_v5.1	2638631	2640308	1678	-	KS17gene_8093b	1	17	204	CRG_SL_15187	12	743	375	c("CRG_PA_94692", "CRG_PA_94695", "CRG_PA_94694", "CRG_PA_94699", "CRG_PA_94698", "CRG_PA_94697", "CRG_PA_94693", "CRG_PA_94696", "CRG_PA_94703", "CRG_PA_94702", "CRG_PA_94701", "CRG_PA_94700")	TRUE	major	Tb927.11.9760	1	Tb927.11.9760 (hypothetical protein, conserved)		0		2640308	17	2638601, 2638621, 2638610, 2638667, 2638634, 2638631, 2638606, 2638628, 2639643, 2639641, 2638684, 2638671	13, 12, 33, 5, 57, 375, 159, 11, 7, 5, 42, 24	Tb927.11.9760		Tb927.11.9750	301	Tb927.11.9770	2548
Tb927_08_v5.1	1485652	1486040	389	+	KS17gene_1837a	4	45	1140	c("CRG_SL_3423", "CRG_SL_3422", "CRG_SL_3421", "CRG_SL_3420")	10	628	30	c("CRG_PA_20667", "CRG_PA_20666", "CRG_PA_20665", "CRG_PA_20664", "CRG_PA_20663", "CRG_PA_20671", "CRG_PA_20669", "CRG_PA_20668", "CRG_PA_20670", "CRG_PA_20662")	FALSE	major		0			0		1485670, 1485665, 1485654, 1485652	18, 8, 43, 45	1486003, 1485998, 1486027, 1486057, 1486052, 1486046, 1486040, 1486030, 1486105, 1486049	17, 11, 10, 18, 7, 10, 30, 18, 21, 15			Tb927.8.5020	206	Tb927.8.5010	415
Tb927_05_v5.1	11257	13012	1756	-	KS17gene_5519b	5	34	249	c("CRG_SL_9887", "CRG_SL_9886", "CRG_SL_9885", "CRG_SL_9884", "CRG_SL_9883")	3	125	11	c("CRG_PA_61501", "CRG_PA_61500", "CRG_PA_61499")	TRUE	major	Tb927.5.120	1	Tb927.5.120 (expression site-associated gene 9 (ESAG9) protein, putative)		0		13070, 13039, 13021, 13012, 13009	7, 10, 20, 34, 12	11257, 11252, 11238	11, 9, 5	Tb927.5.120		Tb927.5.110	7364	Tb927.5.130	1799
Tb927_07_v5.1	1560341	1562096	1756	+	KS17gene_1576b	1	35	140	CRG_SL_2965	4	236	134	c("CRG_PA_17619", "CRG_PA_17621", "CRG_PA_17620", "CRG_PA_17622")	TRUE	major	Tb927.7.5780	1	Tb927.7.5780 (thioredoxin, putative)		0		1560341	35	1562117, 1562098, 1562096, 1562105	9, 5, 134, 88	Tb927.7.5780		Tb927.7.5790	443	Tb927.7.5770	2678
Tb927_11_v5.1	2640461	2643477	3017	-	KS17gene_8092b	1	29	319	CRG_SL_15188	11	876	548	c("CRG_PA_94707", "CRG_PA_94709", "CRG_PA_94708", "CRG_PA_94714", "CRG_PA_94706", "CRG_PA_94705", "CRG_PA_94704", "CRG_PA_94710", "CRG_PA_94711", "CRG_PA_94712", "CRG_PA_94713")	TRUE	major	Tb927.11.9770	1	Tb927.11.9770 (hypothetical protein, conserved)		0		2643477	29	2640434, 2640457, 2640441, 2640555, 2640558, 2640426, 2640422, 2640459, 2640461, 2640462, 2640463	15, 35, 57, 25, 6, 146, 17, 16, 548, 6, 5	Tb927.11.9770		Tb927.11.9760	307	Tb927.11.9780	322
Tb927_11_v5.1	2643610	2647062	3453	-	KS17gene_8091b	1	38	418	CRG_SL_15189	11	483	314	c("CRG_PA_94715", "CRG_PA_94725", "CRG_PA_94724", "CRG_PA_94721", "CRG_PA_94720", "CRG_PA_94723", "CRG_PA_94722", "CRG_PA_94718", "CRG_PA_94716", "CRG_PA_94717", "CRG_PA_94719")	TRUE	major	Tb927.11.9780	1	Tb927.11.9780 (Nucleoporin NUP119)		0		2647062	38	2643478, 2643692, 2643681, 2643610, 2643609, 2643618, 2643612, 2643606, 2643585, 2643605, 2643607	8, 9, 8, 314, 5, 8, 26, 10, 25, 61, 9	Tb927.11.9780		Tb927.11.9770	192	Tb927.11.9790	322
Tb927_06_v5.1	538216	538362	147	-	KS17gene_5728a	1	20	20	CRG_SL_10380	1	35	35	CRG_PA_64268	FALSE	major		0			0		538362	20	538216	35	Tb927.6.1550		Tb927.6.1540	240	Tb927.6.1550	979
Tb927_02_v5.1	646169	649139	2971	-	KS17gene_4527b	1	34	102	CRG_SL_8354	3	84	67	c("CRG_PA_52217", "CRG_PA_52216", "CRG_PA_52215")	TRUE	major	Tb927.2.3620	1	Tb927.2.3620 (GTP-binding elongation factor Tu family, putative)		0		649139	34	646363, 646169, 646159	7, 67, 10	Tb927.2.3620		Tb927.2.3610	579	Tb927.2.3660	1139
Tb927_06_v5.1	1342089	1343846	1758	+	KS17gene_1258b	1	49	343	CRG_SL_2355	7	505	286	c("CRG_PA_13748", "CRG_PA_13749", "CRG_PA_13751", "CRG_PA_13750", "CRG_PA_13753", "CRG_PA_13752", "CRG_PA_13754")	TRUE	major	Tb927.6.4830	1	Tb927.6.4830 (MIZ/SP-RING zinc finger, putative)		0		1342089	49	1343841, 1343842, 1343853, 1343846, 1343822, 1343858, 1343961	13, 117, 6, 286, 16, 60, 7	Tb927.6.4830		Tb927.6.4840	747	Tb927.6.4820	381
Tb927_07_v5.1	1153842	1155600	1759	-	KS17gene_5996b	3	83	1269	c("CRG_SL_11195", "CRG_SL_11194", "CRG_SL_11193")	9	1890	456	c("CRG_PA_69279", "CRG_PA_69282", "CRG_PA_69283", "CRG_PA_69280", "CRG_PA_69281", "CRG_PA_69286", "CRG_PA_69287", "CRG_PA_69284", "CRG_PA_69285")	TRUE	major	Tb927.7.4360	1	Tb927.7.4360 (hypothetical protein, conserved)		0		1155600, 1155598, 1155588	83, 48, 10	1153839, 1153848, 1153855, 1153842, 1153843, 1153889, 1153910, 1153864, 1153865	6, 6, 7, 456, 7, 11, 6, 104, 27	Tb927.7.4360		Tb927.7.4350	155	Tb927.7.4370	394
Tb927_04_v5.1	1085889	1087648	1760	-	KS17gene_5065b	1	57	570	CRG_SL_9644	10	383	184	c("CRG_PA_60274", "CRG_PA_60267", "CRG_PA_60265", "CRG_PA_60270", "CRG_PA_60271", "CRG_PA_60272", "CRG_PA_60273", "CRG_PA_60266", "CRG_PA_60269", "CRG_PA_60268")	TRUE	major	Tb927.4.4100	1	Tb927.4.4100 (hypothetical protein, conserved)		0		1087648	57	1085942, 1085898, 1085956, 1085910, 1085912, 1085914, 1085934, 1085889, 1085906, 1085904	7, 14, 24, 50, 5, 17, 5, 184, 25, 52	Tb927.4.4100		Tb927.4.4090	109	Tb927.4.4110	730
Tb927_06_v5.1	515952	516098	147	-	KS17gene_5742a	1	5	45	CRG_SL_10355	9	185	67	c("CRG_PA_64051", "CRG_PA_64046", "CRG_PA_64059", "CRG_PA_64049", "CRG_PA_64085", "CRG_PA_64084", "CRG_PA_64079", "CRG_PA_64076", "CRG_PA_64088")	FALSE	major		0			0		516098	5	515992, 515970, 516011, 515979, 515952, 515948, 515938, 515934, 515962	8, 6, 9, 5, 67, 48, 20, 5, 17	Tb927.6.1460		Tb927.6.1460	82	Tb927.6.1470	1084
Tb927_11_v5.1	2647185	2647936	752	-	KS17gene_8090b	3	260	4144	c("CRG_SL_15191", "CRG_SL_15190", "CRG_SL_15192")	14	2979	520	c("CRG_PA_94739", "CRG_PA_94729", "CRG_PA_94738", "CRG_PA_94737", "CRG_PA_94727", "CRG_PA_94726", "CRG_PA_94732", "CRG_PA_94733", "CRG_PA_94730", "CRG_PA_94731", "CRG_PA_94736", "CRG_PA_94728", "CRG_PA_94734", "CRG_PA_94735")	TRUE	major	Tb927.11.9790	1	Tb927.11.9790 (calmodulin, putative)		0		2648002, 2647936, 2648010	15, 260, 21	2647168, 2647183, 2647164, 2647152, 2647173, 2647170, 2647186, 2647187, 2647184, 2647185, 2647203, 2647181, 2647192, 2647194	5, 16, 195, 17, 11, 13, 9, 14, 8, 520, 7, 10, 156, 12	Tb927.11.9790		Tb927.11.9780	151	Tb927.11.9800	245
Tb927_08_v5.1	1486226	1488220	1995	+	KS17gene_1838b	2	57	504	c("CRG_SL_3425", "CRG_SL_3424")	8	538	183	c("CRG_PA_20674", "CRG_PA_20675", "CRG_PA_20676", "CRG_PA_20677", "CRG_PA_20672", "CRG_PA_20673", "CRG_PA_20678", "CRG_PA_20679")	TRUE	major	Tb927.8.5020	1	Tb927.8.5020 (hypothetical protein, conserved)		0		1486234, 1486226	6, 57	1488225, 1488214, 1488218, 1488220, 1487947, 1488003, 1488221, 1488322	6, 31, 9, 183, 7, 5, 15, 13	Tb927.8.5020		Tb927.8.5030	186	Tb927.8.5010	989
Tb927_03_v5.1	863725	866246	2522	-	KS17gene_4712b	2	243	2286	c("CRG_SL_8938", "CRG_SL_8937")	9	1170	438	c("CRG_PA_55726", "CRG_PA_55727", "CRG_PA_55724", "CRG_PA_55725", "CRG_PA_55722", "CRG_PA_55723", "CRG_PA_55721", "CRG_PA_55728", "CRG_PA_55729")	TRUE	major	Tb927.3.3380	1	Tb927.3.3380 (TFIIF-stimulated CTD phosphatase, putative)		0		866246, 866241	243, 11	863729, 863734, 863725, 863726, 863719, 863723, 863716, 863748, 863744	27, 5, 438, 17, 47, 17, 19, 10, 5	Tb927.3.3380		Tb927.3.3370	115	Tb927.3.3390	369
Tb927_05_v5.1	1337910	1339671	1762	-	KS17gene_5364b	2	45	663	c("CRG_SL_10159", "CRG_SL_10160")	13	1480	354	c("CRG_PA_63103", "CRG_PA_63102", "CRG_PA_63101", "CRG_PA_63109", "CRG_PA_63108", "CRG_PA_63107", "CRG_PA_63106", "CRG_PA_63105", "CRG_PA_63104", "CRG_PA_63110", "CRG_PA_63111", "CRG_PA_63112", "CRG_PA_63113")	TRUE	major	Tb927.5.4280	1	Tb927.5.4280 (Zinc finger, C3HC4 type (RING finger), putative)		0		1339668, 1339671	6, 45	1337884, 1337996, 1337767, 1337912, 1337911, 1337910, 1337909, 1337900, 1337897, 1337914, 1337920, 1337926, 1337927	35, 5, 10, 9, 14, 354, 7, 26, 67, 9, 5, 7, 192	Tb927.5.4280		Tb927.5.4270	235	Tb927.5.4290	205
Tb927_10_v5.1	2145326	2148171	2846	+	KS17gene_2943b	1	24	192	CRG_SL_5411	8	387	230	c("CRG_PA_33946", "CRG_PA_33947", "CRG_PA_33944", "CRG_PA_33945", "CRG_PA_33942", "CRG_PA_33943", "CRG_PA_33940", "CRG_PA_33941")	TRUE	major	Tb927.10.8680	1	Tb927.10.8680 (hypothetical protein, conserved)		0		2145326	24	2148201, 2148298, 2148207, 2148144, 2148167, 2148171, 2148163, 2148173	28, 9, 9, 12, 86, 230, 8, 5	Tb927.10.8680		Tb927.10.8690	191	Tb927.10.8670	687
Tb927_03_v5.1	870540	874336	3797	-	KS17gene_4711b	1	36	1044	CRG_SL_8939	29	2723	1244	c("CRG_PA_55731", "CRG_PA_55730", "CRG_PA_55733", "CRG_PA_55732", "CRG_PA_55735", "CRG_PA_55734", "CRG_PA_55737", "CRG_PA_55736", "CRG_PA_55739", "CRG_PA_55738", "CRG_PA_55757", "CRG_PA_55756", "CRG_PA_55755", "CRG_PA_55754", "CRG_PA_55753", "CRG_PA_55752", "CRG_PA_55751", "CRG_PA_55750", "CRG_PA_55758", "CRG_PA_55744", "CRG_PA_55745", "CRG_PA_55746", "CRG_PA_55747", "CRG_PA_55740", "CRG_PA_55741", "CRG_PA_55742", "CRG_PA_55743", "CRG_PA_55748", "CRG_PA_55749")	TRUE	major	Tb927.3.3410	1	Tb927.3.3410 (aspartyl aminopeptidase, putative)		0		874336	36	866434, 866247, 866463, 866450, 866369, 866365, 866379, 866375, 866390, 866389, 870574, 870573, 870561, 870555, 870553, 870552, 870551, 870544, 870518, 870430, 870532, 870539, 870540, 866392, 866404, 866426, 866428, 870541, 870542	164, 14, 10, 10, 6, 29, 24, 14, 6, 83, 73, 5, 84, 55, 510, 7, 15, 5, 147, 11, 21, 34, 1244, 24, 15, 84, 7, 17, 5	Tb927.3.3410		Tb927.3.3400	136	Tb927.3.3420	21494
Tb927_07_v5.1	1697142	1698904	1763	-	KS17gene_5960b	4	284	4524	c("CRG_SL_11250", "CRG_SL_11249", "CRG_SL_11248", "CRG_SL_11247")	13	2312	228	c("CRG_PA_69695", "CRG_PA_69702", "CRG_PA_69699", "CRG_PA_69698", "CRG_PA_69696", "CRG_PA_69697", "CRG_PA_69706", "CRG_PA_69705", "CRG_PA_69704", "CRG_PA_69703", "CRG_PA_69694", "CRG_PA_69701", "CRG_PA_69700")	TRUE	major	Tb927.7.6270	1	Tb927.7.6270 (peptidase t, putative)		0		1698946, 1698926, 1698904, 1698900	5, 23, 284, 36	1697191, 1696971, 1697091, 1697085, 1697077, 1697081, 1697142, 1697136, 1697134, 1697101, 1697174, 1697093, 1697092	7, 7, 78, 54, 37, 5, 228, 11, 53, 74, 12, 7, 5	Tb927.7.6270		Tb927.7.6260	307	Tb927.7.6280	733
Tb927_05_v5.1	1348993	1350755	1763	-	KS17gene_5359b	1	62	744	CRG_SL_10172	12	360	158	c("CRG_PA_63161", "CRG_PA_63160", "CRG_PA_63163", "CRG_PA_63162", "CRG_PA_63165", "CRG_PA_63164", "CRG_PA_63167", "CRG_PA_63166", "CRG_PA_63156", "CRG_PA_63157", "CRG_PA_63158", "CRG_PA_63159")	TRUE	major	Tb927.5.4330	1	Tb927.5.4330 (dihydrolipoamide branched chain transacylase, putative)		0		1350755	62	1348934, 1348925, 1348951, 1348939, 1348983, 1348836, 1348989, 1348987, 1348993, 1348996, 1349001, 1349008	6, 12, 14, 47, 19, 8, 8, 35, 158, 17, 26, 10	Tb927.5.4330		Tb927.5.4320	211	Tb927.5.4340	612
Tb927_05_v5.1	1324742	1326505	1764	-	KS17gene_5367b	2	182	3016	c("CRG_SL_10153", "CRG_SL_10154")	13	1520	447	c("CRG_PA_63055", "CRG_PA_63054", "CRG_PA_63056", "CRG_PA_63051", "CRG_PA_63050", "CRG_PA_63053", "CRG_PA_63052", "CRG_PA_63046", "CRG_PA_63047", "CRG_PA_63044", "CRG_PA_63045", "CRG_PA_63048", "CRG_PA_63049")	TRUE	major	Tb927.5.4150	1	Tb927.5.4150 (hypothetical protein, conserved)		0		1326495, 1326505	50, 182	1324769, 1324768, 1324786, 1324758, 1324756, 1324761, 1324759, 1324740, 1324742, 1324643, 1324731, 1324743, 1324746	41, 5, 22, 163, 5, 20, 9, 5, 447, 6, 9, 21, 7	Tb927.5.4150		Tb927.5.4140	591	Tb927.5.4160	191
Tb927_07_v5.1	235918	237681	1764	+	KS17gene_1304b	2	43	583	c("CRG_SL_2439", "CRG_SL_2440")	11	2008	580	c("CRG_PA_14518", "CRG_PA_14519", "CRG_PA_14512", "CRG_PA_14513", "CRG_PA_14510", "CRG_PA_14511", "CRG_PA_14516", "CRG_PA_14517", "CRG_PA_14514", "CRG_PA_14515", "CRG_PA_14520")	TRUE	major	Tb927.7.930	1	Tb927.7.930 (zinc finger CCCH domain containing protein 17)		0		235918, 235921	43, 10	237683, 237804, 237661, 237663, 237647, 237654, 237680, 237681, 237665, 237679, 237799	29, 6, 70, 5, 105, 41, 26, 580, 111, 24, 7	Tb927.7.930		Tb927.7.940	137	Tb927.7.300	180312
Tb927_10_v5.1	2147817	2148171	355	+	KS17gene_2943a	1	10	80	CRG_SL_5412	8	387	230	c("CRG_PA_33946", "CRG_PA_33947", "CRG_PA_33944", "CRG_PA_33945", "CRG_PA_33942", "CRG_PA_33943", "CRG_PA_33940", "CRG_PA_33941")	FALSE	major		0			0		2147817	10	2148201, 2148298, 2148207, 2148144, 2148167, 2148171, 2148163, 2148173	28, 9, 9, 12, 86, 230, 8, 5			Tb927.10.8690	191	Tb927.10.8680	1081
Tb927_11_v5.1	2648068	2649284	1217	-	KS17gene_8089b	2	146	1824	c("CRG_SL_15193", "CRG_SL_15194")	12	1040	342	c("CRG_PA_94743", "CRG_PA_94742", "CRG_PA_94750", "CRG_PA_94751", "CRG_PA_94741", "CRG_PA_94740", "CRG_PA_94747", "CRG_PA_94746", "CRG_PA_94745", "CRG_PA_94744", "CRG_PA_94749", "CRG_PA_94748")	TRUE	major	Tb927.11.9800	1	Tb927.11.9800 (hypothetical protein, conserved)		0		2649249, 2649284	6, 146	2648069, 2648068, 2648081, 2648157, 2648067, 2647937, 2648083, 2648049, 2648106, 2648161, 2648054, 2648164	6, 342, 31, 8, 11, 8, 24, 21, 21, 7, 32, 9	Tb927.11.9800		Tb927.11.9790	191	Tb927.11.9810	176
Tb927_09_v5.1	1019848	1019993	146	+	KS17gene_2313a	1	12	12	CRG_SL_4286	1	5	5	CRG_PA_26248	FALSE	major		0			0		1019848	12	1019993	5	Tb927.9.6130		Tb927.9.6150	214	Tb927.9.6130	1289
Tb927_10_v5.1	2148299	2150062	1764	+	KS17gene_2944b	2	64	1040	c("CRG_SL_5414", "CRG_SL_5413")	13	1128	115	c("CRG_PA_33951", "CRG_PA_33950", "CRG_PA_33953", "CRG_PA_33952", "CRG_PA_33955", "CRG_PA_33954", "CRG_PA_33957", "CRG_PA_33956", "CRG_PA_33959", "CRG_PA_33958", "CRG_PA_33948", "CRG_PA_33949", "CRG_PA_33960")	TRUE	major	Tb927.10.8690	1	Tb927.10.8690 (TIGR00269 family protein, putative)		0		2148299, 2148296	64, 16	2150059, 2150045, 2150062, 2150061, 2150066, 2150065, 2150078, 2150077, 2149980, 2149975, 2150019, 2150022, 2150005	25, 59, 115, 6, 112, 11, 6, 76, 16, 38, 13, 28, 59	Tb927.10.8690		Tb927.10.8700	347	Tb927.10.8680	1563
Tb927_07_v5.1	776187	777951	1765	+	KS17gene_1434b	2	412	864	c("CRG_SL_2686", "CRG_SL_2687")	2	26	7	c("CRG_PA_16015", "CRG_PA_16014")	TRUE	major	Tb927.7.3070	1	Tb927.7.3070 (UAA transporter family, putative)		0		776187, 776197	412, 20	778593, 777951	6, 7	Tb927.7.3070		Tb927.7.3080	1215	Tb927.7.3060	293
Tb927_11_v5.1	2649395	2650225	831	-	KS17gene_8088b	2	136	3266	c("CRG_SL_15195", "CRG_SL_15196")	23	1664	298	c("CRG_PA_94769", "CRG_PA_94768", "CRG_PA_94761", "CRG_PA_94760", "CRG_PA_94763", "CRG_PA_94762", "CRG_PA_94765", "CRG_PA_94764", "CRG_PA_94767", "CRG_PA_94766", "CRG_PA_94774", "CRG_PA_94772", "CRG_PA_94773", "CRG_PA_94770", "CRG_PA_94771", "CRG_PA_94752", "CRG_PA_94753", "CRG_PA_94754", "CRG_PA_94755", "CRG_PA_94756", "CRG_PA_94757", "CRG_PA_94758", "CRG_PA_94759")	TRUE	major	Tb927.11.9810	1	Tb927.11.9810 (NUDIX hydrolase 3, putative)		0		2650225, 2650229	136, 6	2649420, 2649419, 2649395, 2649393, 2649397, 2649396, 2649535, 2649398, 2649417, 2649408, 2649450, 2649428, 2649559, 2649422, 2649554, 2649285, 2649365, 2649370, 2649379, 2649380, 2649382, 2649384, 2649386	6, 23, 298, 13, 5, 11, 5, 15, 95, 5, 6, 14, 7, 5, 13, 7, 7, 14, 135, 5, 112, 16, 15	Tb927.11.9810		Tb927.11.9800	187	Tb927.11.11410	398585
Tb927_11_v5.1	2650380	2651850	1471	-	KS17gene_8087a	1	7	56	CRG_SL_15197	8	221	110	c("CRG_PA_94778", "CRG_PA_94782", "CRG_PA_94781", "CRG_PA_94780", "CRG_PA_94776", "CRG_PA_94777", "CRG_PA_94775", "CRG_PA_94779")	FALSE	major		0			0		2651850	7	2650318, 2650365, 2650356, 2650344, 2650381, 2650403, 2650380, 2650234	12, 5, 31, 40, 7, 6, 110, 10			Tb927.11.9810	178	Tb927.11.11410	396960
Tb927_10_v5.1	2150196	2151554	1359	+	KS17gene_2945b	1	24	408	CRG_SL_5415	17	1293	415	c("CRG_PA_33968", "CRG_PA_33969", "CRG_PA_33970", "CRG_PA_33973", "CRG_PA_33961", "CRG_PA_33971", "CRG_PA_33963", "CRG_PA_33964", "CRG_PA_33965", "CRG_PA_33975", "CRG_PA_33974", "CRG_PA_33977", "CRG_PA_33966", "CRG_PA_33972", "CRG_PA_33976", "CRG_PA_33967", "CRG_PA_33962")	TRUE	major	Tb927.10.8700	1	Tb927.10.8700 (selenoprotein, putative)		0		2150196	24	2151564, 2151565, 2151568, 2151540, 2151296, 2151522, 2151554, 2151557, 2151558, 2151551, 2151541, 2151671, 2151561, 2151532, 2151669, 2151562, 2151553	13, 49, 14, 279, 5, 10, 415, 13, 379, 7, 7, 5, 10, 49, 9, 15, 14	Tb927.10.8690, Tb927.10.8700		Tb927.10.8710	223	Tb927.10.8690	822
Tb927_06_v5.1	672321	674087	1767	-	KS17gene_5663b	2	25	480	c("CRG_SL_10493", "CRG_SL_10492")	15	1050	129	c("CRG_PA_64948", "CRG_PA_64949", "CRG_PA_64951", "CRG_PA_64950", "CRG_PA_64953", "CRG_PA_64952", "CRG_PA_64942", "CRG_PA_64943", "CRG_PA_64939", "CRG_PA_64941", "CRG_PA_64946", "CRG_PA_64947", "CRG_PA_64944", "CRG_PA_64945", "CRG_PA_64940")	TRUE	major	Tb927.6.2070	1	Tb927.6.2070 (hypothetical protein, conserved)		0		674087, 674084	25, 7	672396, 672457, 672254, 672381, 673089, 672384, 672435, 672314, 672417, 672299, 672319, 672321, 672315, 672318, 672295	11, 7, 11, 11, 20, 56, 6, 8, 52, 7, 9, 129, 122, 70, 6	Tb927.6.2070		Tb927.6.2060	223	Tb927.6.2080	519
Tb927_04_v5.1	581325	583092	1768	+	KS17gene_663b	2	32	966	c("CRG_SL_1317", "CRG_SL_1316")	23	2852	319	c("CRG_PA_7308", "CRG_PA_7309", "CRG_PA_7302", "CRG_PA_7303", "CRG_PA_7300", "CRG_PA_7301", "CRG_PA_7306", "CRG_PA_7307", "CRG_PA_7304", "CRG_PA_7305", "CRG_PA_7289", "CRG_PA_7311", "CRG_PA_7310", "CRG_PA_7312", "CRG_PA_7298", "CRG_PA_7299", "CRG_PA_7290", "CRG_PA_7291", "CRG_PA_7293", "CRG_PA_7294", "CRG_PA_7295", "CRG_PA_7296", "CRG_PA_7297")	TRUE	major	Tb927.4.2240	1	Tb927.4.2240 (Aminotransferase class IV, putative)		0		581325, 581261	32, 10	583117, 583120, 583097, 583099, 583091, 583092, 583107, 583114, 583104, 583106, 583173, 583119, 583121, 583164, 583084, 583090, 583058, 583063, 583068, 583074, 583075, 583076, 583083	79, 288, 13, 8, 11, 319, 61, 5, 7, 5, 21, 8, 14, 7, 36, 60, 5, 28, 11, 11, 153, 259, 17	Tb927.4.2240		Tb927.4.2250	357	Tb927.4.2230	441
Tb927_08_v5.1	1488323	1489257	935	+	KS17gene_1839b	1	20	400	CRG_SL_3426	20	820	221	c("CRG_PA_20689", "CRG_PA_20688", "CRG_PA_20695", "CRG_PA_20693", "CRG_PA_20698", "CRG_PA_20699", "CRG_PA_20681", "CRG_PA_20680", "CRG_PA_20683", "CRG_PA_20682", "CRG_PA_20685", "CRG_PA_20684", "CRG_PA_20687", "CRG_PA_20686", "CRG_PA_20692", "CRG_PA_20690", "CRG_PA_20697", "CRG_PA_20696", "CRG_PA_20691", "CRG_PA_20694")	TRUE	major	Tb927.8.5030	1	Tb927.8.5030 (transport protein particle (TRAPP) component, Bet3, putative)		0		1488323	20	1489247, 1489245, 1489257, 1489254, 1489260, 1489390, 1489175, 1489174, 1489229, 1489213, 1489240, 1489234, 1489244, 1489241, 1489251, 1489248, 1489259, 1489258, 1489250, 1489256	10, 5, 221, 5, 5, 13, 12, 24, 11, 90, 23, 14, 115, 6, 30, 6, 197, 7, 8, 18	Tb927.8.5030		Tb927.8.5040	440	Tb927.8.5020	744
Tb927_08_v5.1	1489391	1490834	1444	+	KS17gene_1840b	3	491	5760	c("CRG_SL_3429", "CRG_SL_3428", "CRG_SL_3427")	9	594	62	c("CRG_PA_20708", "CRG_PA_20700", "CRG_PA_20701", "CRG_PA_20702", "CRG_PA_20703", "CRG_PA_20704", "CRG_PA_20705", "CRG_PA_20706", "CRG_PA_20707")	TRUE	major	Tb927.8.5040	1	Tb927.8.5040 (EMG1/NEP1 methyltransferase, putative)		0		1489400, 1489391, 1489374	129, 491, 20	1490837, 1490827, 1490700, 1490834, 1490963, 1490709, 1490918, 1490921, 1490925	16, 19, 11, 62, 6, 6, 28, 39, 11	Tb927.8.5040		Tb927.8.5050	1062	Tb927.8.5030	402
Tb927_09_v5.1	1446583	1448353	1771	-	KS17gene_6778b	1	268	2948	CRG_SL_12537	11	396	110	c("CRG_PA_77818", "CRG_PA_77819", "CRG_PA_77821", "CRG_PA_77820", "CRG_PA_77823", "CRG_PA_77822", "CRG_PA_77825", "CRG_PA_77824", "CRG_PA_77827", "CRG_PA_77826", "CRG_PA_77828")	TRUE	major	Tb927.9.9030	1	Tb927.9.9030 (hypothetical protein, conserved)		0		1448353	268	1446562, 1446583, 1446592, 1446584, 1446594, 1446593, 1446596, 1446595, 1446598, 1446597, 1446599	6, 110, 5, 9, 99, 33, 22, 26, 32, 33, 21	Tb927.9.9030		Tb927.9.9020	146	Tb927.9.9060	327
Tb927_03_v5.1	873512	874336	825	-	KS17gene_4711a	1	36	72	CRG_SL_8939	2	10	5	c("CRG_PA_55760", "CRG_PA_55759")	FALSE	major		0			0		874336	36	874089, 873512	5, 5			Tb927.3.3410	992	Tb927.3.3420	21494
Tb927_08_v5.1	1491031	1495337	4307	+	KS17gene_1841b	1	23	92	CRG_SL_3430	4	31	16	c("CRG_PA_20709", "CRG_PA_20711", "CRG_PA_20710", "CRG_PA_20712")	TRUE	major	Tb927.8.5050	1	Tb927.8.5050 (OTU-like cysteine protease, putative)		0		1491031	23	1492957, 1495409, 1495337, 1495352	5, 5, 16, 5	Tb927.8.5050		Tb927.8.5060	658	Tb927.8.5040	496
Tb927_03_v5.1	976029	977775	1747	+	KS17gene_475a	1	62	496	CRG_SL_943	8	273	82	c("CRG_PA_5155", "CRG_PA_5154", "CRG_PA_5157", "CRG_PA_5156", "CRG_PA_5153", "CRG_PA_5152", "CRG_PA_5159", "CRG_PA_5158")	FALSE	major		0			0		976029	62	977755, 977752, 977644, 977763, 977733, 977717, 977661, 977775	37, 79, 8, 14, 16, 19, 18, 82			Tb927.3.3440	112	Tb927.3.2490	346489
Tb927_08_v5.1	1495551	1495739	189	+	KS17gene_1842a	1	17	119	CRG_SL_3431	7	157	50	c("CRG_PA_20719", "CRG_PA_20718", "CRG_PA_20713", "CRG_PA_20717", "CRG_PA_20716", "CRG_PA_20715", "CRG_PA_20714")	FALSE	major		0			0		1495551	17	1495759, 1495739, 1495714, 1495865, 1495736, 1495731, 1495728	15, 50, 6, 6, 6, 29, 45			Tb927.8.5060	256	Tb927.8.5050	1413
Tb927_06_v5.1	572454	574229	1776	-	KS17gene_5709b	1	53	477	CRG_SL_10413	9	410	173	c("CRG_PA_64465", "CRG_PA_64464", "CRG_PA_64466", "CRG_PA_64461", "CRG_PA_64460", "CRG_PA_64463", "CRG_PA_64462", "CRG_PA_64458", "CRG_PA_64459")	TRUE	major	Tb927.6.1710	1	Tb927.6.1710 (hypothetical protein, conserved)		0		574229	53	572473, 572457, 572481, 572446, 572438, 572454, 572449, 572338, 572333	62, 52, 6, 50, 44, 173, 6, 12, 5	Tb927.6.1710		Tb927.6.1700	272	Tb927.6.1720	265
Tb927_08_v5.1	1495866	1497385	1520	+	KS17gene_1843b	2	64	736	c("CRG_SL_3432", "CRG_SL_3433")	8	1046	211	c("CRG_PA_20726", "CRG_PA_20727", "CRG_PA_20724", "CRG_PA_20722", "CRG_PA_20723", "CRG_PA_20721", "CRG_PA_20728", "CRG_PA_20729")	TRUE	major	Tb927.8.5060	1	Tb927.8.5060 (small GTPase, putative)		0		1495866, 1495945	64, 28	1497385, 1497386, 1497390, 1496903, 1497352, 1496992, 1497399, 1497324	211, 10, 70, 7, 13, 8, 187, 17	Tb927.8.5060		Tb927.8.5070	148	Tb927.8.5050	1728
Tb927_08_v5.1	1497502	1498602	1101	+	KS17gene_1845b	6	2021	32190	c("CRG_SL_3434", "CRG_SL_3435", "CRG_SL_3436", "CRG_SL_3437", "CRG_SL_3438", "CRG_SL_3439")	15	11712	1117	c("CRG_PA_20744", "CRG_PA_20745", "CRG_PA_20746", "CRG_PA_20747", "CRG_PA_20741", "CRG_PA_20743", "CRG_PA_20748", "CRG_PA_20749", "CRG_PA_20731", "CRG_PA_20730", "CRG_PA_20732", "CRG_PA_20735", "CRG_PA_20737", "CRG_PA_20739", "CRG_PA_20738")	TRUE	major	Tb927.8.5070	1	Tb927.8.5070 (hypothetical protein, conserved)		0		1497402, 1497453, 1497461, 1497502, 1497504, 1497520	15, 77, 20, 2021, 6, 7	1498593, 1498343, 1498602, 1498348, 1498584, 1498334, 1498349, 1498355, 1498375, 1498371, 1498514, 1498558, 1498573, 1498577, 1498575	11, 95, 1117, 5, 96, 12, 41, 10, 25, 20, 15, 214, 82, 201, 8	Tb927.8.5070		Tb927.8.5080	155	Tb927.8.5060	936
Tb927_06_v5.1	944149	944294	146	+	KS17gene_1202a	1	20	20	CRG_SL_2251	1	7	7	CRG_PA_13149	FALSE	major		0			0		944149	20	944294	7			Tb927.6.3170	26	Tb927.6.3160	369
Tb927_08_v5.1	1498518	1498701	184	+	KS17gene_1846a	2	8	15	c("CRG_SL_3441", "CRG_SL_3440")	1	18	9	CRG_PA_20752	FALSE	major		0			0		1498518, 1498488	8, 7	1498701	9	Tb927.8.5070		Tb927.8.5080	56	Tb927.8.5070	591
Tb927_06_v5.1	628386	630163	1778	-	KS17gene_5685b	1	54	648	CRG_SL_10451	12	587	347	c("CRG_PA_64696", "CRG_PA_64697", "CRG_PA_64702", "CRG_PA_64703", "CRG_PA_64704", "CRG_PA_64705", "CRG_PA_64706", "CRG_PA_64701", "CRG_PA_64700", "CRG_PA_64707", "CRG_PA_64698", "CRG_PA_64699")	TRUE	major	Tb927.6.1900	1	Tb927.6.1900 (essential nuclear protein 1, putative)		0		630163	54	628386, 628387, 628402, 628371, 628376, 628390, 628393, 628398, 628366, 628384, 628389, 628358	347, 18, 15, 14, 83, 5, 10, 27, 40, 8, 11, 9	Tb927.6.1900		Tb927.6.1890	352	Tb927.6.1910	817
Tb927_04_v5.1	990380	992157	1778	-	KS17gene_5097b	5	710	15198	c("CRG_SL_9582", "CRG_SL_9583", "CRG_SL_9580", "CRG_SL_9581", "CRG_SL_9579")	17	4895	293	c("CRG_PA_59883", "CRG_PA_59885", "CRG_PA_59882", "CRG_PA_59880", "CRG_PA_59881", "CRG_PA_59890", "CRG_PA_59891", "CRG_PA_59892", "CRG_PA_59893", "CRG_PA_59894", "CRG_PA_59895", "CRG_PA_59896", "CRG_PA_59884", "CRG_PA_59887", "CRG_PA_59889", "CRG_PA_59888", "CRG_PA_59886")	TRUE	major	Tb927.4.3790	1	Tb927.4.3790 (ubiquitin carboxyl-terminal hydrolase, putative)		0		992175, 994440, 992137, 992157, 992134	80, 28, 68, 710, 8	990376, 990380, 990375, 990372, 990374, 990391, 990392, 990395, 990536, 990404, 990407, 991163, 990377, 990384, 990390, 990388, 990382	5, 293, 51, 5, 170, 6, 180, 6, 40, 110, 5, 5, 8, 6, 30, 27, 32	Tb927.4.3790		Tb927.4.3780	960	Tb927.4.3800	1303
Tb927_09_v5.1	165421	167198	1778	-	KS17gene_7019b	2	73	474	c("CRG_SL_12125", "CRG_SL_12126")	6	384	104	c("CRG_PA_74949", "CRG_PA_74948", "CRG_PA_74947", "CRG_PA_74946", "CRG_PA_74945", "CRG_PA_74944")	TRUE	major	Tb927.9.680	1	Tb927.9.680 (expression site-associated gene 9 (ESAG9), pseudogene)		0		167118, 167198	6, 73	165437, 165432, 165423, 165421, 160604, 160613	12, 7, 8, 104, 22, 39	Tb927.9.680		Tb927.9.670	236	Tb927.9.690	1000
Tb927_04_v5.1	634720	636498	1779	+	KS17gene_688b	1	47	564	CRG_SL_1362	12	758	642	c("CRG_PA_7584", "CRG_PA_7585", "CRG_PA_7586", "CRG_PA_7587", "CRG_PA_7580", "CRG_PA_7581", "CRG_PA_7582", "CRG_PA_7583", "CRG_PA_7577", "CRG_PA_7576", "CRG_PA_7579", "CRG_PA_7578")	TRUE	major	Tb927.4.2440	1	Tb927.4.2440 (SET domain containing protein, putative)		0		634720	47	636509, 636522, 636401, 636538, 636497, 636498, 636504, 636505, 636599, 636423, 636495, 636494	6, 7, 5, 9, 14, 642, 12, 32, 5, 11, 7, 8	Tb927.4.2440		Tb927.4.2450	341	Tb927.4.2430	901
Tb927_08_v5.1	1498702	1501670	2969	+	KS17gene_1847b	1	13	13	CRG_SL_3442	1	9	9	CRG_PA_20754	TRUE	major	Tb927.8.5080	1	Tb927.8.5080 (amidase, putative)		0		1498702	13	1501670	9	Tb927.8.5080		Tb927.8.5090	1062	Tb927.8.5070	775
Tb927_08_v5.1	1501814	1502336	523	+	KS17gene_1848a	1	6	54	CRG_SL_3443	9	624	420	c("CRG_PA_20762", "CRG_PA_20763", "CRG_PA_20755", "CRG_PA_20761", "CRG_PA_20756", "CRG_PA_20757", "CRG_PA_20760", "CRG_PA_20759", "CRG_PA_20758")	FALSE	major		0			0		1501814	6	1502330, 1502335, 1502336, 1502327, 1502338, 1502343, 1502368, 1502352, 1502350	43, 6, 420, 6, 12, 18, 9, 48, 62	Tb927.8.5080		Tb927.8.5090	396	Tb927.8.5080	1268
Tb927_11_v5.1	2657286	2659344	2059	+	KS17gene_3889b	2	27	476	c("CRG_SL_7169", "CRG_SL_7170")	14	1410	176	c("CRG_PA_44940", "CRG_PA_44941", "CRG_PA_44937", "CRG_PA_44936", "CRG_PA_44935", "CRG_PA_44934", "CRG_PA_44942", "CRG_PA_44943", "CRG_PA_44944", "CRG_PA_44945", "CRG_PA_44933", "CRG_PA_44932", "CRG_PA_44939", "CRG_PA_44938")	TRUE	major	Tb927.11.9820	1	Tb927.11.9820 (TZ ciliopathy protein (tectonic), putative)		0		2657286, 2658505	27, 7	2659450, 2659441, 2659364, 2659346, 2659344, 2659340, 2659321, 2659322, 2659325, 2659327, 2659339, 2659331, 2659428, 2659422	11, 40, 11, 9, 176, 5, 8, 107, 16, 143, 107, 13, 24, 35	Tb927.11.9820		Tb927.11.9830	227	Tb927.11.9410	76175
Tb927_02_v5.1	649251	649416	166	-	KS17gene_4526a	1	20	240	CRG_SL_8355	12	343	176	c("CRG_PA_52235", "CRG_PA_52234", "CRG_PA_52231", "CRG_PA_52230", "CRG_PA_52219", "CRG_PA_52218", "CRG_PA_52222", "CRG_PA_52223", "CRG_PA_52220", "CRG_PA_52221", "CRG_PA_52233", "CRG_PA_52232")	FALSE	major		0			0		649416	20	649069, 649065, 649054, 649176, 649239, 649098, 649250, 649251, 649243, 649246, 649061, 649056	6, 25, 10, 6, 31, 5, 13, 176, 15, 12, 26, 18			Tb927.2.3620	331	Tb927.2.3660	862
Tb927_02_v5.1	649272	661575	12304	-	KS17gene_4525b	1	35	245	CRG_SL_8356	7	347	100	c("CRG_PA_52237", "CRG_PA_52236", "CRG_PA_52226", "CRG_PA_52228", "CRG_PA_52238", "CRG_PA_52227", "CRG_PA_52225")	TRUE	major	Tb927.2.3660	1	Tb927.2.3660 (paraflagellar rod component, putative)		0		661575	35	649557, 649552, 649272, 649291, 649738, 649280, 649266	7, 22, 100, 97, 8, 14, 99	Tb927.2.3660		Tb927.2.3620	352	Tb927.2.3720	3352
Tb927_02_v5.1	661793	665976	4184	-	KS17gene_4524b	2	12	286	c("CRG_SL_8358", "CRG_SL_8357")	13	756	70	c("CRG_PA_52240", "CRG_PA_52241", "CRG_PA_52242", "CRG_PA_52250", "CRG_PA_52244", "CRG_PA_52245", "CRG_PA_52246", "CRG_PA_52247", "CRG_PA_52248", "CRG_PA_52249", "CRG_PA_52239", "CRG_PA_52251", "CRG_PA_52243")	TRUE	major	Tb927.2.3720	1	Tb927.2.3720 (ubiquitin-conjugating enzyme, putative)		0		665976, 665962	12, 10	661765, 661767, 661768, 661808, 661772, 661773, 661776, 661778, 661752, 661817, 661793, 661759, 661771	65, 30, 13, 29, 14, 6, 16, 16, 9, 22, 70, 23, 65	Tb927.2.3720		Tb927.2.3660	780	Tb927.2.3730	990
Tb927_10_v5.1	2151670	2152642	973	+	KS17gene_2946b	2	432	1836	c("CRG_SL_5416", "CRG_SL_5417")	4	272	100	c("CRG_PA_33980", "CRG_PA_33981", "CRG_PA_33978", "CRG_PA_33979")	TRUE	major	Tb927.10.8710	1	Tb927.10.8710 (centrin-3)		0		2151670, 2151675	432, 27	2152634, 2152639, 2152641, 2152642	12, 14, 10, 100	Tb927.10.8710		Tb927.10.8720	434	Tb927.10.8700	990
Tb927_06_v5.1	1128556	1130338	1783	-	KS17gene_5602b	1	36	252	CRG_SL_10597	7	360	191	c("CRG_PA_65668", "CRG_PA_65669", "CRG_PA_65672", "CRG_PA_65671", "CRG_PA_65670", "CRG_PA_65666", "CRG_PA_65667")	TRUE	major	Tb927.6.3810, Tb927.6.3810	2	Tb927.6.3810 (hypothetical protein, conserved); Tb927.6.3810 (hypothetical protein, conserved)		0		1130338	36	1128547, 1128556, 1128572, 1128564, 1128560, 1128581, 1128542	6, 191, 8, 5, 122, 13, 15	Tb927.6.3810		Tb927.6.3800	174	Tb927.6.3820	1063
Tb927_07_v5.1	1548216	1549998	1783	+	KS17gene_1571b	2	82	1188	c("CRG_SL_2959", "CRG_SL_2960")	12	1148	212	c("CRG_PA_17559", "CRG_PA_17558", "CRG_PA_17562", "CRG_PA_17563", "CRG_PA_17560", "CRG_PA_17553", "CRG_PA_17552", "CRG_PA_17551", "CRG_PA_17557", "CRG_PA_17556", "CRG_PA_17555", "CRG_PA_17554")	TRUE	major	Tb927.7.5740	1	Tb927.7.5740 (conserved protein)		0		1548216, 1548222	82, 17	1549910, 1550032, 1549941, 1550073, 1550048, 1549998, 1549991, 1549954, 1550019, 1550009, 1550007, 1550003	8, 118, 11, 59, 39, 212, 30, 23, 40, 21, 5, 8	Tb927.7.5740		Tb927.7.5750	416	Tb927.7.5730	758
Tb927_10_v5.1	2152806	2155840	3035	+	KS17gene_2947b	5	734	15960	c("CRG_SL_5421", "CRG_SL_5420", "CRG_SL_5422", "CRG_SL_5418", "CRG_SL_5419")	14	3650	431	c("CRG_PA_33995", "CRG_PA_33994", "CRG_PA_33988", "CRG_PA_33989", "CRG_PA_33991", "CRG_PA_33990", "CRG_PA_33993", "CRG_PA_33992", "CRG_PA_33982", "CRG_PA_33983", "CRG_PA_33986", "CRG_PA_33987", "CRG_PA_33984", "CRG_PA_33985")	TRUE	major	Tb927.10.8720	1	Tb927.10.8720 (CCR4-NOT transcription complex subunit 10, putative)		0		2152820, 2152816, 2152829, 2152773, 2152806	28, 359, 5, 14, 734	2155903, 2155897, 2155871, 2155875, 2155884, 2155879, 2155895, 2155891, 2155815, 2155840, 2155867, 2155850, 2155842, 2155979	18, 6, 6, 15, 64, 95, 5, 6, 7, 431, 30, 5, 14, 28	Tb927.10.8710, Tb927.10.8720		Tb927.10.8730	318	Tb927.10.8710	530
Tb927_11_v5.1	2659558	2660164	607	+	KS17gene_3890b	2	100	1199	c("CRG_SL_7171", "CRG_SL_7172")	11	1124	245	c("CRG_PA_44955", "CRG_PA_44947", "CRG_PA_44953", "CRG_PA_44952", "CRG_PA_44951", "CRG_PA_44950", "CRG_PA_44956", "CRG_PA_44946", "CRG_PA_44954", "CRG_PA_44948", "CRG_PA_44949")	TRUE	major	Tb927.11.9830	1	Tb927.11.9830 (hypothetical protein, conserved)		0		2659486, 2659558	9, 100	2660168, 2660364, 2660260, 2660252, 2660247, 2660243, 2660181, 2660233, 2660164, 2660239, 2660241	6, 12, 15, 32, 17, 37, 43, 42, 245, 107, 6	Tb927.11.9830		Tb927.11.9840	275	Tb927.11.9820	473
Tb927_09_v5.1	2227341	2227486	146	-	KS17gene_6572a	1	7	28	CRG_SL_12938	4	95	70	c("CRG_PA_80429", "CRG_PA_80426", "CRG_PA_80425", "CRG_PA_80424")	FALSE	major		0			0		2227486	7	2227360, 2227353, 2227351, 2227341	8, 9, 8, 70			Tb927.9.14220	168	Tb927.9.14230	813
Tb927_03_v5.1	977814	978010	197	+	KS17gene_476b	1	10	10	CRG_SL_944	1	37	37	CRG_PA_5160	TRUE	major	Tb927.3.3440	1	Tb927.3.3440 (phytanoyl-CoA dioxygenase (PhyH), putative)		0		977814	10	978010	37	Tb927.3.3440		Tb927.3.3450	1562	Tb927.3.2490	348274
Tb927_04_v5.1	431263	433048	1786	-	KS17gene_5199b	4	128	1648	c("CRG_SL_9387", "CRG_SL_9388", "CRG_SL_9389", "CRG_SL_9390")	8	2936	600	c("CRG_PA_58497", "CRG_PA_58496", "CRG_PA_58495", "CRG_PA_58499", "CRG_PA_58498", "CRG_PA_58501", "CRG_PA_58500", "CRG_PA_58502")	TRUE	major	Tb927.4.1690	1	Tb927.4.1690 (Retinal Maintenance, putative)		0		433033, 433042, 433048, 433080	24, 27, 128, 27	431217, 431305, 431267, 431191, 431263, 431199, 431261, 431264	5, 42, 28, 19, 600, 10, 23, 7	Tb927.4.1690		Tb927.4.1680	220	Tb927.4.1700	1088
Tb927_11_v5.1	2660365	2661702	1338	+	KS17gene_3891b	2	228	1708	c("CRG_SL_7174", "CRG_SL_7173")	7	668	158	c("CRG_PA_44962", "CRG_PA_44963", "CRG_PA_44960", "CRG_PA_44961", "CRG_PA_44957", "CRG_PA_44959", "CRG_PA_44958")	TRUE	major	Tb927.11.9840	1	Tb927.11.9840 (hypothetical protein, conserved)		0		2660403, 2660365	16, 228	2661702, 2661704, 2661686, 2661699, 2661664, 2661676, 2661668	158, 8, 5, 57, 29, 72, 5	Tb927.11.9840		Tb927.11.9850	113	Tb927.11.9830	199
Tb927_11_v5.1	2661812	2662190	379	+	KS17gene_3892b	2	238	1701	c("CRG_SL_7175", "CRG_SL_7176")	7	840	211	c("CRG_PA_44968", "CRG_PA_44969", "CRG_PA_44966", "CRG_PA_44967", "CRG_PA_44964", "CRG_PA_44965", "CRG_PA_44970")	TRUE	major	Tb927.11.9850	1	Tb927.11.9850 (hypothetical protein, conserved)		0		2661812, 2661844	238, 5	2662197, 2662198, 2662190, 2662191, 2662176, 2662218, 2662204	8, 12, 211, 5, 20, 54, 110	Tb927.11.9850		Tb927.11.9860	189	Tb927.11.9840	196
Tb927_10_v5.1	2156019	2159630	3612	+	KS17gene_2948b	2	11	361	c("CRG_SL_5423", "CRG_SL_5424")	19	1660	236	c("CRG_PA_34002", "CRG_PA_34003", "CRG_PA_33997", "CRG_PA_33996", "CRG_PA_34006", "CRG_PA_34007", "CRG_PA_34004", "CRG_PA_34005", "CRG_PA_34008", "CRG_PA_34009", "CRG_PA_33999", "CRG_PA_34000", "CRG_PA_33998", "CRG_PA_34001", "CRG_PA_34014", "CRG_PA_34011", "CRG_PA_34010", "CRG_PA_34013", "CRG_PA_34012")	TRUE	major	Tb927.10.8730, Tb927.10.8740	2	Tb927.10.8730 (ABC1 family, putative); Tb927.10.8740 (hypothetical protein)		0		2155974, 2156019	8, 11	2165044, 2165052, 2159630, 2159618, 2165065, 2165070, 2165056, 2165060, 2165073, 2165075, 2159512, 2159577, 2159608, 2165039, 2165204, 2165085, 2165083, 2165102, 2165093	22, 136, 236, 7, 71, 34, 165, 22, 5, 8, 7, 19, 8, 45, 21, 5, 5, 7, 7	Tb927.10.8730, Tb927.10.8740		Tb927.10.8750	174	Tb927.10.8720	1274
Tb927_04_v5.1	1398377	1400164	1788	-	KS17gene_4955b	2	114	1331	c("CRG_SL_9829", "CRG_SL_9830")	11	1898	652	c("CRG_PA_61260", "CRG_PA_61259", "CRG_PA_61258", "CRG_PA_61251", "CRG_PA_61250", "CRG_PA_61253", "CRG_PA_61252", "CRG_PA_61255", "CRG_PA_61254", "CRG_PA_61257", "CRG_PA_61256")	TRUE	major	Tb927.4.5110	1	Tb927.4.5110 (kinetoplastid kinetochore protein 8)		0		1400151, 1400164	7, 114	1398395, 1398387, 1398379, 1398410, 1398407, 1398356, 1398351, 1398366, 1398358, 1398377, 1398373	40, 124, 32, 6, 12, 5, 13, 42, 8, 652, 15	Tb927.4.5110		Tb927.4.5100	170	Tb927.4.5120	657
Tb927_11_v5.1	2662310	2663074	765	+	KS17gene_3893b	5	2397	63576	c("CRG_SL_7180", "CRG_SL_7177", "CRG_SL_7179", "CRG_SL_7178", "CRG_SL_7181")	24	27305	4278	c("CRG_PA_44984", "CRG_PA_44985", "CRG_PA_44986", "CRG_PA_44987", "CRG_PA_44980", "CRG_PA_44981", "CRG_PA_44982", "CRG_PA_44983", "CRG_PA_44988", "CRG_PA_44989", "CRG_PA_44979", "CRG_PA_44978", "CRG_PA_44994", "CRG_PA_44993", "CRG_PA_44992", "CRG_PA_44991", "CRG_PA_44990", "CRG_PA_44971", "CRG_PA_44973", "CRG_PA_44972", "CRG_PA_44975", "CRG_PA_44974", "CRG_PA_44977", "CRG_PA_44976")	TRUE	major	Tb927.11.9860	1	Tb927.11.9860 (EF-hand domain pair, putative)		0		2662313, 2662310, 2662312, 2662311, 2662328	229, 2397, 5, 11, 7	2663075, 2663076, 2663089, 2663090, 2663071, 2663072, 2663073, 2663074, 2663014, 2663015, 2662811, 2662938, 2663189, 2663168, 2663080, 2663037, 2663020, 2662919, 2663052, 2663050, 2662807, 2663056, 2663065, 2663057	13, 130, 253, 7, 53, 14, 200, 4278, 10, 6, 33, 5, 6, 5, 7, 5, 8, 35, 330, 13, 8, 11, 24, 7	Tb927.11.9860		Tb927.11.9870	1471	Tb927.11.9850	131
Tb927_11_v5.1	2663190	2664385	1196	+	KS17gene_3894a	2	18	460	c("CRG_SL_7182", "CRG_SL_7183")	20	1008	101	c("CRG_PA_44997", "CRG_PA_45014", "CRG_PA_44995", "CRG_PA_45009", "CRG_PA_45011", "CRG_PA_45010", "CRG_PA_45013", "CRG_PA_45012", "CRG_PA_45002", "CRG_PA_45003", "CRG_PA_45000", "CRG_PA_45001", "CRG_PA_45006", "CRG_PA_45008", "CRG_PA_44999", "CRG_PA_45007", "CRG_PA_45005", "CRG_PA_45004", "CRG_PA_44998", "CRG_PA_44996")	FALSE	major		0			0		2663169, 2663190	5, 18	2664210, 2664318, 2663985, 2664338, 2664301, 2664404, 2664190, 2664305, 2664379, 2664381, 2664364, 2664366, 2664402, 2664283, 2664357, 2664276, 2664395, 2664385, 2664347, 2664330	8, 43, 13, 6, 48, 5, 5, 5, 40, 53, 13, 7, 12, 48, 37, 8, 34, 101, 10, 8	Tb927.11.9870		Tb927.11.9870	160	Tb927.11.9860	498
Tb927_09_v5.1	850845	852633	1789	+	KS17gene_2240b	1	17	272	CRG_SL_4164	16	579	231	c("CRG_PA_25270", "CRG_PA_25269", "CRG_PA_25271", "CRG_PA_25272", "CRG_PA_25268", "CRG_PA_25260", "CRG_PA_25257", "CRG_PA_25261", "CRG_PA_25259", "CRG_PA_25258", "CRG_PA_25262", "CRG_PA_25263", "CRG_PA_25264", "CRG_PA_25265", "CRG_PA_25266", "CRG_PA_25267")	TRUE	major	Tb927.9.4620	1	Tb927.9.4620 (NEDD8 activating enzyme subunit, putative)		0		850845	17	852689, 852688, 852690, 852795, 852679, 852651, 852633, 852652, 852646, 852636, 852653, 852654, 852655, 852656, 852665, 852676	12, 5, 16, 7, 6, 7, 231, 19, 9, 10, 11, 6, 7, 196, 12, 25	Tb927.9.4620		Tb927.9.4630	208	Tb927.9.4570	1224
Tb927_09_v5.1	1473963	1475752	1790	-	KS17gene_6760b	2	64	525	c("CRG_SL_12582", "CRG_SL_12581")	7	1098	217	c("CRG_PA_78101", "CRG_PA_78100", "CRG_PA_78099", "CRG_PA_78098", "CRG_PA_78095", "CRG_PA_78097", "CRG_PA_78096")	TRUE	major	Tb927.9.9270	1	Tb927.9.9270 (hypothetical protein, conserved)		0		1475752, 1475748	64, 11	1473951, 1473980, 1473965, 1473963, 1473958, 1473962, 1473960	116, 11, 47, 217, 130, 9, 19	Tb927.9.9270		Tb927.9.9260	217	Tb927.9.9280	293
Tb927_11_v5.1	2664506	2666789	2284	+	KS17gene_3895b	2	105	1495	c("CRG_SL_7184", "CRG_SL_7185")	13	1370	118	c("CRG_PA_45015", "CRG_PA_45017", "CRG_PA_45016", "CRG_PA_45024", "CRG_PA_45020", "CRG_PA_45026", "CRG_PA_45027", "CRG_PA_45019", "CRG_PA_45018", "CRG_PA_45022", "CRG_PA_45021", "CRG_PA_45025", "CRG_PA_45023")	TRUE	major	Tb927.11.9870	1	Tb927.11.9870 (hypothetical protein, conserved)		0		2664395, 2664506	10, 105	2666753, 2666768, 2666763, 2666813, 2666789, 2666732, 2666745, 2666788, 2666777, 2666808, 2666798, 2666817, 2666810	29, 65, 5, 102, 118, 8, 77, 7, 108, 113, 28, 20, 5	Tb927.11.9870		Tb927.11.9880	177	Tb927.11.9860	1814
Tb927_04_v5.1	233235	235026	1792	-	KS17gene_5292b	1	110	1100	CRG_SL_9217	10	324	207	c("CRG_PA_57447", "CRG_PA_57446", "CRG_PA_57452", "CRG_PA_57453", "CRG_PA_57450", "CRG_PA_57451", "CRG_PA_57449", "CRG_PA_57448", "CRG_PA_57454", "CRG_PA_57455")	TRUE	major	Tb927.4.840	1	Tb927.4.840 (Histidine kinase-, DNA gyrase B-, and HSP90-like ATPase, putative)		0		235026	110	233261, 233222, 233234, 233243, 233229, 233235, 233227, 233257, 233213, 233500	10, 8, 8, 31, 7, 207, 6, 28, 9, 10	Tb927.4.840		Tb927.4.830	171	Tb927.4.850	438
Tb927_04_v5.1	268109	269900	1792	-	KS17gene_5277b	1	22	286	CRG_SL_9241	13	440	89	c("CRG_PA_57600", "CRG_PA_57596", "CRG_PA_57589", "CRG_PA_57599", "CRG_PA_57598", "CRG_PA_57593", "CRG_PA_57592", "CRG_PA_57591", "CRG_PA_57590", "CRG_PA_57597", "CRG_PA_57601", "CRG_PA_57595", "CRG_PA_57594")	TRUE	major	Tb927.4.980	1	Tb927.4.980 (actin, putative)		0		269900	22	268138, 268109, 268162, 268137, 268129, 268180, 268171, 268169, 268164, 268127, 268142, 268102, 268182	6, 89, 38, 45, 29, 43, 15, 12, 72, 62, 13, 8, 8	Tb927.4.980		Tb927.4.970	196	Tb927.4.990	345
Tb927_11_v5.1	2666910	2668462	1553	+	KS17gene_3896b	1	23	207	CRG_SL_7186	9	162	51	c("CRG_PA_45028", "CRG_PA_45029", "CRG_PA_45036", "CRG_PA_45035", "CRG_PA_45034", "CRG_PA_45033", "CRG_PA_45032", "CRG_PA_45031", "CRG_PA_45030")	TRUE	major	Tb927.11.9880	1	Tb927.11.9880 (Protein of unknown function (DUF2009), putative)		0		2666910	23	2668451, 2668456, 2668582, 2668490, 2668410, 2668470, 2668438, 2668433, 2668462	51, 11, 7, 15, 6, 6, 5, 10, 51	Tb927.11.9880		Tb927.11.9890	165	Tb927.11.9870	1161
Tb927_08_v5.1	1502444	1508855	6412	+	KS17gene_1849b	2	79	1260	c("CRG_SL_3445", "CRG_SL_3444")	15	1174	232	c("CRG_PA_20766", "CRG_PA_20767", "CRG_PA_20764", "CRG_PA_20765", "CRG_PA_20768", "CRG_PA_20769", "CRG_PA_20778", "CRG_PA_20775", "CRG_PA_20774", "CRG_PA_20777", "CRG_PA_20776", "CRG_PA_20771", "CRG_PA_20770", "CRG_PA_20773", "CRG_PA_20772")	TRUE	major	Tb927.8.5090	1	Tb927.8.5090 (DNA-directed RNA polymerase I largest subunit)		0		1502455, 1502444	5, 79	1508884, 1508761, 1508870, 1508873, 1508765, 1508771, 1508863, 1508846, 1508845, 1508858, 1508855, 1508807, 1508805, 1508813, 1508812	46, 21, 8, 7, 8, 34, 7, 111, 7, 5, 232, 8, 12, 72, 9	Tb927.8.5090		Tb927.8.5100	285	Tb927.8.5080	1898
Tb927_07_v5.1	1428272	1430064	1793	+	KS17gene_1531b	1	15	195	CRG_SL_2894	13	555	212	c("CRG_PA_17218", "CRG_PA_17219", "CRG_PA_17209", "CRG_PA_17221", "CRG_PA_17220", "CRG_PA_17210", "CRG_PA_17211", "CRG_PA_17212", "CRG_PA_17213", "CRG_PA_17214", "CRG_PA_17215", "CRG_PA_17216", "CRG_PA_17217")	TRUE	major	Tb927.7.5350	1	Tb927.7.5350 (hypothetical protein, conserved)		0		1428272	15	1430092, 1429992, 1430036, 1430142, 1429998, 1430046, 1430047, 1430064, 1430065, 1430066, 1430069, 1430073, 1430074	33, 7, 17, 7, 11, 8, 73, 212, 8, 21, 31, 122, 5	Tb927.7.5350		Tb927.7.5360	315	Tb927.7.5340	7449
Tb927_10_v5.1	2165205	2171996	6792	+	KS17gene_2949b	1	89	1157	CRG_SL_5425	13	274	71	c("CRG_PA_34024", "CRG_PA_34025", "CRG_PA_34026", "CRG_PA_34027", "CRG_PA_34020", "CRG_PA_34021", "CRG_PA_34022", "CRG_PA_34023", "CRG_PA_34019", "CRG_PA_34018", "CRG_PA_34015", "CRG_PA_34017", "CRG_PA_34016")	TRUE	major	Tb927.10.8780	1	Tb927.10.8780 (AAA domain containing protein, putative)		0		2165205	89	2172004, 2172006, 2172007, 2171887, 2171991, 2171995, 2171996, 2171999, 2171987, 2171982, 2171925, 2171969, 2171935	13, 18, 56, 5, 5, 5, 71, 6, 52, 23, 6, 6, 8	Tb927.10.8780		Tb927.10.8790	213	Tb927.10.8770	784
Tb927_11_v5.1	2668583	2671253	2671	+	KS17gene_3897b	1	140	1680	CRG_SL_7187	12	569	234	c("CRG_PA_45039", "CRG_PA_45038", "CRG_PA_45037", "CRG_PA_45048", "CRG_PA_45046", "CRG_PA_45047", "CRG_PA_45044", "CRG_PA_45045", "CRG_PA_45042", "CRG_PA_45043", "CRG_PA_45040", "CRG_PA_45041")	TRUE	major	Tb927.11.9890	1	Tb927.11.9890 (signal recognition particle receptor alpha subunit, putative)		0		2668583	140	2671256, 2671253, 2670580, 2671231, 2671216, 2671223, 2671204, 2671208, 2671265, 2671202, 2671259, 2671261	9, 234, 8, 59, 14, 34, 9, 9, 21, 56, 6, 110	Tb927.11.9890		Tb927.11.9900	185	Tb927.11.9880	260
Tb927_11_v5.1	2671400	2673749	2350	+	KS17gene_3898b	1	131	1703	CRG_SL_7188	13	499	115	c("CRG_PA_45060", "CRG_PA_45061", "CRG_PA_45059", "CRG_PA_45058", "CRG_PA_45049", "CRG_PA_45051", "CRG_PA_45050", "CRG_PA_45053", "CRG_PA_45052", "CRG_PA_45055", "CRG_PA_45054", "CRG_PA_45057", "CRG_PA_45056")	TRUE	major	Tb927.11.9900	1	Tb927.11.9900 (phytoene synthase, putative)		0		2671400	131	2673779, 2673660, 2673776, 2673773, 2673672, 2673689, 2673688, 2673749, 2673701, 2673763, 2673760, 2673770, 2673766	6, 53, 31, 5, 22, 65, 16, 115, 24, 12, 48, 95, 7	Tb927.11.9900		Tb927.11.9910	159	Tb927.11.9890	1023
Tb927_11_v5.1	2673884	2677299	3416	+	KS17gene_3899b	2	223	5000	c("CRG_SL_7189", "CRG_SL_7190")	20	2186	376	c("CRG_PA_45073", "CRG_PA_45072", "CRG_PA_45062", "CRG_PA_45063", "CRG_PA_45064", "CRG_PA_45065", "CRG_PA_45066", "CRG_PA_45067", "CRG_PA_45068", "CRG_PA_45069", "CRG_PA_45079", "CRG_PA_45074", "CRG_PA_45071", "CRG_PA_45078", "CRG_PA_45080", "CRG_PA_45070", "CRG_PA_45081", "CRG_PA_45075", "CRG_PA_45077", "CRG_PA_45076")	TRUE	major	Tb927.11.9920, Tb927.11.9910	2	Tb927.11.9920 (polyubiquitin, putative); Tb927.11.9910 (Domain of unknown function (DUF3846)/TPR repeat, putative)		0		2673884, 2673891	223, 27	2677307, 2677305, 2677283, 2677285, 2677291, 2677293, 2677298, 2677299, 2677300, 2677301, 2677319, 2677308, 2677303, 2677312, 2678273, 2677302, 2678283, 2677309, 2677311, 2677310	19, 32, 12, 5, 38, 5, 20, 376, 18, 50, 18, 5, 13, 300, 11, 13, 8, 20, 124, 6	Tb927.11.9910, Tb927.11.9920		Tb927.11.9930	1179	Tb927.11.9900	783
Tb927_07_v5.1	287861	289656	1796	+	KS17gene_1327b	1	370	4070	CRG_SL_2483	11	511	247	c("CRG_PA_14800", "CRG_PA_14801", "CRG_PA_14802", "CRG_PA_14803", "CRG_PA_14804", "CRG_PA_14799", "CRG_PA_14806", "CRG_PA_14796", "CRG_PA_14797", "CRG_PA_14798", "CRG_PA_14805")	TRUE	major	Tb927.7.1110	1	Tb927.7.1110 (asparagine synthetase a, putative)		0		287861	370	289618, 289630, 289652, 289654, 289655, 289611, 289659, 289355, 289664, 289687, 289656	64, 8, 11, 6, 8, 48, 11, 44, 10, 54, 247	Tb927.7.1110		Tb927.7.1120	645	Tb927.7.1100	256
Tb927_11_v5.1	2678369	2679652	1284	+	KS17gene_3900b	3	50	1302	c("CRG_SL_7193", "CRG_SL_7192", "CRG_SL_7191")	14	3021	731	c("CRG_PA_45095", "CRG_PA_45094", "CRG_PA_45091", "CRG_PA_45090", "CRG_PA_45093", "CRG_PA_45092", "CRG_PA_45082", "CRG_PA_45083", "CRG_PA_45086", "CRG_PA_45087", "CRG_PA_45084", "CRG_PA_45085", "CRG_PA_45088", "CRG_PA_45089")	TRUE	major	Tb927.11.9930	1	Tb927.11.9930 (NADH-ubiquinone oxidoreductase complex I subunit, putative)		0		2678377, 2678371, 2678369	21, 22, 50	2679768, 2679654, 2679648, 2679647, 2679652, 2679651, 2679582, 2679587, 2679606, 2679614, 2679597, 2679601, 2679633, 2679645	5, 33, 6, 89, 731, 6, 5, 8, 8, 62, 6, 10, 31, 7	Tb927.11.9930		Tb927.11.9940	230	Tb927.11.9920	1110
Tb927_05_v5.1	274271	276067	1797	+	KS17gene_759b	2	26	39	c("CRG_SL_1469", "CRG_SL_1468")	1	14	7	CRG_PA_8322	TRUE	major	Tb927.5.640	1	Tb927.5.640 (trans-sialidase, putative)		0		274459, 274271	13, 26	276067	7	Tb927.5.640		Tb927.5.650	4672	Tb927.5.400	92024
Tb927_11_v5.1	2679769	2680506	738	+	KS17gene_3901b	1	42	420	CRG_SL_7194	10	695	191	c("CRG_PA_45103", "CRG_PA_45102", "CRG_PA_45101", "CRG_PA_45100", "CRG_PA_45099", "CRG_PA_45098", "CRG_PA_45105", "CRG_PA_45104", "CRG_PA_45097", "CRG_PA_45096")	TRUE	major	Tb927.11.9940	1	Tb927.11.9940 (hypothetical protein, conserved)		0		2679769	42	2680532, 2680530, 2680517, 2680516, 2680514, 2680507, 2680654, 2680554, 2680506, 2680503	5, 156, 146, 17, 17, 5, 8, 42, 191, 108	Tb927.11.9940		Tb927.11.9950	218	Tb927.11.9930	519
Tb927_07_v5.1	1692566	1694363	1798	-	KS17gene_5962b	1	13	130	CRG_SL_11244	10	480	356	c("CRG_PA_69677", "CRG_PA_69676", "CRG_PA_69675", "CRG_PA_69674", "CRG_PA_69673", "CRG_PA_69672", "CRG_PA_69671", "CRG_PA_69670", "CRG_PA_69668", "CRG_PA_69669")	TRUE	major	Tb927.7.6250	1	Tb927.7.6250 (Centrosomal protein of 120 kDa, putative)		0		1694363	13	1692542, 1692787, 1692576, 1692569, 1692567, 1692566, 1692565, 1692564, 1692559, 1692563	6, 8, 10, 19, 5, 356, 7, 6, 58, 5	Tb927.7.6250		Tb927.7.6240	240	Tb927.7.6260	1502
Tb927_08_v5.1	1508989	1517999	9011	+	KS17gene_1850b	2	9	288	c("CRG_SL_3447", "CRG_SL_3446")	18	482	23	c("CRG_PA_20793", "CRG_PA_20779", "CRG_PA_20786", "CRG_PA_20792", "CRG_PA_20783", "CRG_PA_20787", "CRG_PA_20791", "CRG_PA_20780", "CRG_PA_20781", "CRG_PA_20782", "CRG_PA_20790", "CRG_PA_20784", "CRG_PA_20796", "CRG_PA_20795", "CRG_PA_20794", "CRG_PA_20788", "CRG_PA_20789", "CRG_PA_20785")	TRUE	major	Tb927.8.5100	1	Tb927.8.5100 (hypothetical protein, conserved)		0		1509014, 1508989	7, 9	1518053, 1518023, 1517999, 1518048, 1517993, 1518001, 1518029, 1517983, 1517987, 1517989, 1517985, 1517995, 1517945, 1517933, 1517926, 1518003, 1518004, 1517997	13, 11, 23, 12, 12, 17, 16, 7, 20, 18, 15, 12, 5, 13, 7, 7, 18, 15	Tb927.8.5100		Tb927.8.5110	354	Tb927.8.5090	910
Tb927_10_v5.1	2172142	2173496	1355	+	KS17gene_2950b	1	28	308	CRG_SL_5426	11	697	227	c("CRG_PA_34037", "CRG_PA_34036", "CRG_PA_34035", "CRG_PA_34034", "CRG_PA_34033", "CRG_PA_34032", "CRG_PA_34031", "CRG_PA_34030", "CRG_PA_34028", "CRG_PA_34029", "CRG_PA_34038")	TRUE	major	Tb927.10.8790	1	Tb927.10.8790 (OTU-like cysteine protease, putative)		0		2172142	28	2173508, 2173499, 2173498, 2173497, 2173496, 2173489, 2173470, 2173467, 2173632, 2173463, 2173511	13, 13, 41, 10, 227, 177, 6, 185, 5, 6, 14	Tb927.10.8790		Tb927.10.8800	307	Tb927.10.8780	335
Tb927_08_v5.1	1518170	1526759	8590	+	KS17gene_1851b	2	64	828	c("CRG_SL_3449", "CRG_SL_3448")	12	878	259	c("CRG_PA_20804", "CRG_PA_20805", "CRG_PA_20797", "CRG_PA_20808", "CRG_PA_20807", "CRG_PA_20806", "CRG_PA_20799", "CRG_PA_20798", "CRG_PA_20803", "CRG_PA_20802", "CRG_PA_20801", "CRG_PA_20800")	TRUE	major	Tb927.8.5110	1	Tb927.8.5110 (hypothetical protein, conserved)		0		1518170, 1518006	64, 5	1526759, 1526764, 1523322, 1526982, 1526768, 1526765, 1524616, 1523532, 1526750, 1526748, 1526640, 1524609	259, 5, 12, 9, 11, 19, 6, 42, 7, 55, 7, 7	Tb927.8.5110		Tb927.8.5120	300	Tb927.8.5100	386
5K5_v5.1	78356	80153	1798	+	KS17gene_8b	1	8	8	CRG_SL_9	1	9	9	CRG_PA_25	TRUE	major	Tb05.5K5.270	1	Tb05.5K5.270 (expression site-associated gene 9 (ESAG9), frameshift)		0		78356	8	80153	9	Tb05.5K5.270		Tb05.5K5.280	2162	Tb05.5K5.260	1000
Tb927_08_v5.1	1526915	1528897	1983	+	KS17gene_1853b	10	834	26082	c("CRG_SL_3456", "CRG_SL_3457", "CRG_SL_3454", "CRG_SL_3455", "CRG_SL_3452", "CRG_SL_3453", "CRG_SL_3450", "CRG_SL_3451", "CRG_SL_3458", "CRG_SL_3459")	27	59090	1222	c("CRG_PA_20825", "CRG_PA_20824", "CRG_PA_20827", "CRG_PA_20826", "CRG_PA_20821", "CRG_PA_20820", "CRG_PA_20823", "CRG_PA_20822", "CRG_PA_20829", "CRG_PA_20828", "CRG_PA_20817", "CRG_PA_20837", "CRG_PA_20830", "CRG_PA_20813", "CRG_PA_20838", "CRG_PA_20839", "CRG_PA_20818", "CRG_PA_20819", "CRG_PA_20832", "CRG_PA_20833", "CRG_PA_20816", "CRG_PA_20831", "CRG_PA_20836", "CRG_PA_20814", "CRG_PA_20834", "CRG_PA_20835", "CRG_PA_20815")	TRUE	major	Tb927.8.5120	1	Tb927.8.5120 (cytochrome c)		0		1527012, 1527026, 1526986, 1526994, 1526930, 1526933, 1526913, 1526915, 1527040, 1527044	5, 9, 7, 27, 19, 22, 14, 834, 13, 16	1528897, 1528896, 1528899, 1528898, 1528892, 1528887, 1528895, 1528906, 1528907, 1528902, 1528904, 1528930, 1528908, 1528939, 1528893, 1528889, 1528882, 1528905, 1528917, 1528918, 1528903, 1528912, 1528924, 1528901, 1528920, 1528921, 1528900	1222, 27, 8, 40, 12, 103, 21, 800, 984, 12, 18, 43, 6, 24, 6, 8, 62, 5, 20, 962, 653, 10, 13, 19, 21, 118, 692	Tb927.8.5120		Tb927.8.5130	793	Tb927.8.5110	4994
Tb927_09_v5.1	828021	829820	1800	+	KS17gene_2233b	1	286	2288	CRG_SL_4154	8	355	184	c("CRG_PA_25181", "CRG_PA_25180", "CRG_PA_25183", "CRG_PA_25182", "CRG_PA_25178", "CRG_PA_25179", "CRG_PA_25177", "CRG_PA_25184")	TRUE	major	Tb927.9.4440	1	Tb927.9.4440 (hypothetical protein, conserved)		0		828021	286	829807, 829787, 829820, 829815, 829761, 829768, 829824, 829821	13, 21, 184, 29, 11, 75, 16, 6	Tb927.9.4440		Tb927.9.4450	140	Tb927.9.4420	645
Tb927_02_v5.1	666146	666643	498	-	KS17gene_4523a	1	9	108	CRG_SL_8359	12	179	50	c("CRG_PA_52253", "CRG_PA_52252", "CRG_PA_52257", "CRG_PA_52256", "CRG_PA_52255", "CRG_PA_52254", "CRG_PA_52259", "CRG_PA_52258", "CRG_PA_52262", "CRG_PA_52263", "CRG_PA_52260", "CRG_PA_52261")	FALSE	major		0			0		666643	9	666117, 665979, 666125, 666123, 666121, 666119, 666133, 666129, 666158, 666095, 666135, 666146	7, 6, 6, 19, 38, 18, 7, 5, 7, 5, 11, 50	Tb927.2.3730		Tb927.2.3720	462	Tb927.2.3730	323
Tb927_11_v5.1	2680655	2683102	2448	+	KS17gene_3902b	2	49	966	c("CRG_SL_7196", "CRG_SL_7195")	14	940	141	c("CRG_PA_45110", "CRG_PA_45111", "CRG_PA_45112", "CRG_PA_45113", "CRG_PA_45107", "CRG_PA_45106", "CRG_PA_45116", "CRG_PA_45117", "CRG_PA_45118", "CRG_PA_45119", "CRG_PA_45109", "CRG_PA_45108", "CRG_PA_45114", "CRG_PA_45115")	TRUE	major	Tb927.11.9950	1	Tb927.11.9950 (hypothetical protein, conserved)		0		2680655, 2680650	49, 20	2683102, 2683104, 2683106, 2683108, 2683078, 2683067, 2683120, 2683250, 2683252, 2683128, 2683096, 2683081, 2683114, 2683243	141, 10, 91, 6, 9, 11, 7, 21, 36, 22, 10, 61, 34, 11	Tb927.11.9950		Tb927.11.9960	156	Tb927.11.9940	211
Tb927_09_v5.1	2319058	2319202	145	+	KS17gene_2548a	1	104	5720	CRG_SL_4666	55	1230	92	c("CRG_PA_28768", "CRG_PA_28769", "CRG_PA_28762", "CRG_PA_28763", "CRG_PA_28760", "CRG_PA_28761", "CRG_PA_28766", "CRG_PA_28767", "CRG_PA_28764", "CRG_PA_28765", "CRG_PA_28807", "CRG_PA_28806", "CRG_PA_28805", "CRG_PA_28804", "CRG_PA_28803", "CRG_PA_28802", "CRG_PA_28801", "CRG_PA_28800", "CRG_PA_28809", "CRG_PA_28808", "CRG_PA_28799", "CRG_PA_28798", "CRG_PA_28773", "CRG_PA_28793", "CRG_PA_28792", "CRG_PA_28791", "CRG_PA_28790", "CRG_PA_28797", "CRG_PA_28796", "CRG_PA_28795", "CRG_PA_28794", "CRG_PA_28775", "CRG_PA_28774", "CRG_PA_28777", "CRG_PA_28776", "CRG_PA_28771", "CRG_PA_28770", "CRG_PA_28759", "CRG_PA_28758", "CRG_PA_28757", "CRG_PA_28756", "CRG_PA_28755", "CRG_PA_28772", "CRG_PA_28814", "CRG_PA_28815", "CRG_PA_28816", "CRG_PA_28817", "CRG_PA_28810", "CRG_PA_28811", "CRG_PA_28788", "CRG_PA_28789", "CRG_PA_28784", "CRG_PA_28785", "CRG_PA_28786", "CRG_PA_28787")	FALSE	major		0		Tb927.9.14840	1	Tb927.9.14840 (SL RNA)	2319058	104	2319245, 2319246, 2319239, 2319240, 2319237, 2319238, 2319243, 2319244, 2319241, 2319242, 2319225, 2319222, 2319221, 2319220, 2319219, 2319218, 2319217, 2319216, 2319229, 2319226, 2319215, 2319214, 2319250, 2319209, 2319208, 2319207, 2319206, 2319213, 2319212, 2319211, 2319210, 2319252, 2319251, 2319254, 2319253, 2319248, 2319247, 2319236, 2319235, 2319234, 2319233, 2319232, 2319249, 2331582, 2331584, 2331586, 2331588, 2319230, 2319231, 2319203, 2319205, 2319199, 2319200, 2319201, 2319202	82, 17, 5, 8, 13, 11, 45, 13, 13, 13, 7, 24, 19, 7, 6, 19, 48, 25, 7, 6, 30, 45, 15, 19, 15, 26, 30, 52, 22, 30, 32, 12, 9, 11, 6, 23, 43, 16, 47, 10, 24, 6, 16, 6, 5, 5, 5, 5, 17, 38, 53, 11, 35, 31, 92			Tb927.9.14990	22285	Tb927.9.14660	23938
Tb927_09_v5.1	1331524	1333325	1802	-	KS17gene_6843b	1	37	185	CRG_SL_12436	5	205	103	c("CRG_PA_76966", "CRG_PA_76965", "CRG_PA_76964", "CRG_PA_76963", "CRG_PA_76962")	TRUE	major	Tb927.9.8050	1	Tb927.9.8050 (Protein of unknown function (DUF974), putative)		0		1333325	37	1331580, 1331688, 1331547, 1331524, 1331507	6, 7, 72, 103, 17	Tb927.9.8050		Tb927.9.8040	1096	Tb927.9.8060	439
Tb927_08_v5.1	1529073	1529299	227	+	KS17gene_1854a	2	44	392	c("CRG_SL_3461", "CRG_SL_3460")	8	328	49	c("CRG_PA_20843", "CRG_PA_20842", "CRG_PA_20841", "CRG_PA_20840", "CRG_PA_20847", "CRG_PA_20846", "CRG_PA_20845", "CRG_PA_20844")	FALSE	major		0			0		1529076, 1529073	5, 44	1529278, 1529268, 1529261, 1529350, 1529332, 1529306, 1529299, 1529291	20, 9, 44, 13, 13, 9, 49, 7			Tb927.8.5130	391	Tb927.8.5120	1668
Tb927_04_v5.1	368559	370362	1804	-	KS17gene_5227b	2	33	399	c("CRG_SL_9337", "CRG_SL_9336")	7	560	164	c("CRG_PA_58189", "CRG_PA_58188", "CRG_PA_58192", "CRG_PA_58187", "CRG_PA_58191", "CRG_PA_58190", "CRG_PA_58186")	TRUE	major	Tb927.4.1430	1	Tb927.4.1430 (hypothetical protein, conserved)		0		370370, 370362	24, 33	368567, 368563, 368616, 368559, 368607, 368570, 368543	11, 12, 14, 164, 62, 8, 9	Tb927.4.1430		Tb927.4.1420	214	Tb927.4.1440	301
Tb927_10_v5.1	2173633	2176167	2535	+	KS17gene_2951b	2	53	590	c("CRG_SL_5428", "CRG_SL_5427")	10	1114	254	c("CRG_PA_34039", "CRG_PA_34046", "CRG_PA_34047", "CRG_PA_34044", "CRG_PA_34045", "CRG_PA_34042", "CRG_PA_34043", "CRG_PA_34040", "CRG_PA_34041", "CRG_PA_34048")	TRUE	major	Tb927.10.8800	1	Tb927.10.8800 (hypothetical protein, conserved)		0		2173639, 2173633	6, 53	2176160, 2176155, 2176157, 2176173, 2176175, 2176169, 2176172, 2176165, 2176167, 2176133	26, 5, 75, 6, 58, 12, 94, 16, 254, 11	Tb927.10.8800		Tb927.10.8810	130	Tb927.10.8790	625
Tb927_04_v5.1	1147273	1149076	1804	-	KS17gene_5044b	6	76	1760	c("CRG_SL_9679", "CRG_SL_9681", "CRG_SL_9680", "CRG_SL_9683", "CRG_SL_9682", "CRG_SL_9684")	10	2286	221	c("CRG_PA_60461", "CRG_PA_60460", "CRG_PA_60463", "CRG_PA_60462", "CRG_PA_60465", "CRG_PA_60464", "CRG_PA_60467", "CRG_PA_60466", "CRG_PA_60469", "CRG_PA_60468")	TRUE	major	Tb927.4.4360	1	Tb927.4.4360 (monoglyceride lipase, putative)		0		1149073, 1149104, 1149076, 1149189, 1149149, 1149211	51, 11, 76, 15, 7, 16	1147271, 1147269, 1147275, 1147273, 1147281, 1147278, 1147287, 1147284, 1147249, 1147298	7, 8, 9, 221, 37, 17, 6, 41, 10, 25	Tb927.4.4360		Tb927.4.4350	430	Tb927.4.4370	2418
Tb927_11_v5.1	2683244	2684361	1118	+	KS17gene_3903b	1	45	360	CRG_SL_7197	8	266	152	c("CRG_PA_45121", "CRG_PA_45120", "CRG_PA_45123", "CRG_PA_45122", "CRG_PA_45125", "CRG_PA_45124", "CRG_PA_45127", "CRG_PA_45126")	TRUE	major	Tb927.11.9960	1	Tb927.11.9960 (Protein of unknown function (DUF2870), putative)		0		2683244	45	2684297, 2684293, 2684302, 2684299, 2684356, 2684350, 2684362, 2684361	6, 9, 8, 30, 49, 7, 5, 152	Tb927.11.9960		Tb927.11.9970	214	Tb927.11.9950	200
Tb927_04_v5.1	491511	493316	1806	-	KS17gene_5168b	4	23	552	c("CRG_SL_9456", "CRG_SL_9457", "CRG_SL_9458", "CRG_SL_9459")	12	1576	200	c("CRG_PA_58996", "CRG_PA_58997", "CRG_PA_58994", "CRG_PA_58995", "CRG_PA_58992", "CRG_PA_58993", "CRG_PA_58990", "CRG_PA_58991", "CRG_PA_58989", "CRG_PA_58988", "CRG_PA_58998", "CRG_PA_58999")	TRUE	major	Tb927.4.1940	1	Tb927.4.1940 (WD domain, G-beta repeat, putative)		0		493312, 493316, 493368, 493450	5, 23, 6, 12	491511, 491515, 491559, 491500, 491427, 491429, 491540, 491549, 491534, 491373, 491520, 491685	200, 7, 18, 31, 10, 18, 13, 11, 21, 13, 46, 6	Tb927.4.1940		Tb927.4.1930	244	Tb927.4.1950	437
Tb927_07_v5.1	1354026	1355832	1807	+	KS17gene_1506b	1	212	1696	CRG_SL_2841	8	344	261	c("CRG_PA_16907", "CRG_PA_16906", "CRG_PA_16905", "CRG_PA_16904", "CRG_PA_16903", "CRG_PA_16910", "CRG_PA_16909", "CRG_PA_16908")	TRUE	major	Tb927.7.5140	1	Tb927.7.5140 (hypothetical protein, conserved)		0		1354026	212	1355832, 1355831, 1355734, 1355827, 1355824, 1355964, 1355834, 1355836	261, 5, 9, 12, 11, 6, 9, 31	Tb927.7.5140		Tb927.7.5150	347	Tb927.7.5130	564
Tb927_11_v5.1	2684496	2685483	988	+	KS17gene_3904b	1	35	210	CRG_SL_7198	6	578	467	c("CRG_PA_45129", "CRG_PA_45128", "CRG_PA_45132", "CRG_PA_45133", "CRG_PA_45130", "CRG_PA_45131")	TRUE	major	Tb927.11.9970	1	Tb927.11.9970 (Small acidic protein family, putative)		0		2684496	35	2685475, 2685473, 2685486, 2685601, 2685482, 2685483	36, 54, 5, 5, 11, 467	Tb927.11.9970		Tb927.11.9980	312	Tb927.11.9960	352
Tb927_11_v5.1	2685602	2690318	4717	+	KS17gene_3905b	2	167	3128	c("CRG_SL_7199", "CRG_SL_7200")	17	3846	879	c("CRG_PA_45149", "CRG_PA_45148", "CRG_PA_45147", "CRG_PA_45146", "CRG_PA_45145", "CRG_PA_45144", "CRG_PA_45143", "CRG_PA_45142", "CRG_PA_45141", "CRG_PA_45140", "CRG_PA_45138", "CRG_PA_45139", "CRG_PA_45136", "CRG_PA_45137", "CRG_PA_45134", "CRG_PA_45135", "CRG_PA_45150")	TRUE	major	Tb927.11.9980	1	Tb927.11.9980 (2-oxoglutarate dehydrogenase E1 component, putative)		0		2685602, 2685606	167, 17	2690288, 2690286, 2690268, 2690246, 2690238, 2690228, 2690350, 2690328, 2690327, 2690326, 2690323, 2690325, 2690318, 2690319, 2690312, 2690317, 2690440	6, 16, 49, 10, 27, 9, 25, 22, 769, 10, 17, 7, 879, 39, 12, 17, 9	Tb927.11.9980		Tb927.11.9990	1053	Tb927.11.9970	462
Tb927_10_v5.1	2176277	2179336	3060	+	KS17gene_2952b	2	39	308	c("CRG_SL_5429", "CRG_SL_5430")	7	570	199	c("CRG_PA_34051", "CRG_PA_34050", "CRG_PA_34053", "CRG_PA_34052", "CRG_PA_34055", "CRG_PA_34054", "CRG_PA_34049")	TRUE	major	Tb927.10.8810	1	Tb927.10.8810 (hypothetical protein, conserved)		0		2176277, 2176280	39, 5	2179336, 2179367, 2179350, 2179335, 2179358, 2179355, 2179178	199, 7, 13, 8, 13, 34, 11	Tb927.10.8810		Tb927.10.8820	558	Tb927.10.8800	712
Tb927_11_v5.1	2690442	2691100	659	+	KS17gene_3906a	2	7	130	c("CRG_SL_7202", "CRG_SL_7201")	10	1444	435	c("CRG_PA_45158", "CRG_PA_45160", "CRG_PA_45154", "CRG_PA_45155", "CRG_PA_45156", "CRG_PA_45157", "CRG_PA_45151", "CRG_PA_45152", "CRG_PA_45153", "CRG_PA_45159")	FALSE	major		0			0		2690442, 2690441	7, 6	2691132, 2691018, 2691099, 2691100, 2691101, 2691130, 2691083, 2691087, 2691216, 2691137	36, 21, 12, 435, 10, 10, 6, 90, 11, 91	Tb927.11.9990		Tb927.11.9990	271	Tb927.11.9980	1628
Tb927_03_v5.1	977882	979329	1448	+	KS17gene_477b	2	23	276	c("CRG_SL_946", "CRG_SL_945")	6	234	70	c("CRG_PA_5172", "CRG_PA_5162", "CRG_PA_5161", "CRG_PA_5171", "CRG_PA_5170", "CRG_PA_5163")	TRUE	major	Tb927.3.3440	1	Tb927.3.3440 (phytanoyl-CoA dioxygenase (PhyH), putative)		0		978116, 977882	23, 23	979318, 979329, 979051, 979185, 979183, 979335	5, 70, 6, 15, 5, 16	Tb927.3.3440		Tb927.3.3450	243	Tb927.3.2490	348342
Tb927_08_v5.1	1529446	1531681	2236	+	KS17gene_1855b	1	24	192	CRG_SL_3462	8	352	201	c("CRG_PA_20850", "CRG_PA_20851", "CRG_PA_20852", "CRG_PA_20853", "CRG_PA_20854", "CRG_PA_20855", "CRG_PA_20849", "CRG_PA_20848")	TRUE	major	Tb927.8.5130	1	Tb927.8.5130 (Present in the outer mitochondrial membrane proteome 41)		0		1529446	24	1531684, 1531685, 1531691, 1531675, 1531676, 1531711, 1531681, 1531680	8, 7, 44, 6, 74, 6, 201, 6	Tb927.8.5130		Tb927.8.5140	512	Tb927.8.5120	2041
Tb927_11_v5.1	2691217	2692408	1192	+	KS17gene_3907b	1	30	570	CRG_SL_7203	19	664	251	c("CRG_PA_45165", "CRG_PA_45164", "CRG_PA_45167", "CRG_PA_45166", "CRG_PA_45161", "CRG_PA_45163", "CRG_PA_45162", "CRG_PA_45172", "CRG_PA_45173", "CRG_PA_45170", "CRG_PA_45171", "CRG_PA_45169", "CRG_PA_45168", "CRG_PA_45174", "CRG_PA_45175", "CRG_PA_45177", "CRG_PA_45179", "CRG_PA_45178", "CRG_PA_45176")	TRUE	major	Tb927.11.9990	1	Tb927.11.9990 (glycosyl transferase-like protein)		0		2691217	30	2692401, 2692394, 2692405, 2692404, 2692500, 2692517, 2692387, 2692547, 2692428, 2692409, 2692416, 2692408, 2692407, 2692565, 2692442, 2692448, 2692596, 2692461, 2692443	12, 15, 5, 8, 8, 15, 45, 9, 20, 5, 69, 251, 13, 14, 10, 6, 24, 7, 128	Tb927.11.9990		Tb927.11.10000	314	Tb927.11.9980	2403
Tb927_10_v5.1	2179476	2183184	3709	+	KS17gene_2953b	2	69	1100	c("CRG_SL_5432", "CRG_SL_5431")	10	868	247	c("CRG_PA_34056", "CRG_PA_34060", "CRG_PA_34057", "CRG_PA_34058", "CRG_PA_34059", "CRG_PA_34061", "CRG_PA_34062", "CRG_PA_34063", "CRG_PA_34064", "CRG_PA_34065")	TRUE	major	Tb927.10.8820	1	Tb927.10.8820 (hook complex protein, conserved)		0		2179482, 2179476	41, 69	2183348, 2183186, 2183395, 2183242, 2183184, 2183188, 2183258, 2183226, 2183197, 2183199	9, 11, 40, 8, 247, 48, 10, 41, 10, 10	Tb927.10.8820		Tb927.10.8830	784	Tb927.10.8810	448
Tb927_03_v5.1	979184	979392	209	+	KS17gene_478a	1	12	72	CRG_SL_947	6	269	161	c("CRG_PA_5173", "CRG_PA_5165", "CRG_PA_5166", "CRG_PA_5167", "CRG_PA_5168", "CRG_PA_5169")	FALSE	major		0			0		979184	12	979523, 979351, 979380, 979386, 979391, 979392	8, 6, 46, 43, 5, 161	Tb927.3.3440		Tb927.3.3450	180	Tb927.3.3440	258
Tb927_02_v5.1	666739	669012	2274	-	KS17gene_4522b	2	100	106	c("CRG_SL_8361", "CRG_SL_8360")	1	16	8	CRG_PA_52264	TRUE	major	Tb927.2.3730	1	Tb927.2.3730 (hypothetical protein, conserved)		0		669012, 669009	100, 6	666739	8	Tb927.2.3730		Tb927.2.3720	1055	Tb927.2.3750	465
Tb927_05_v5.1	1312619	1314430	1812	-	KS17gene_5371b	1	93	372	CRG_SL_10147	4	187	128	c("CRG_PA_63018", "CRG_PA_63015", "CRG_PA_63017", "CRG_PA_63016")	TRUE	major	Tb927.5.4100	1	Tb927.5.4100 (WD domain, G-beta repeat, putative)		0		1314430	93	1312630, 1312619, 1312649, 1312626	7, 128, 47, 5	Tb927.5.4100		Tb927.5.4090	360	Tb927.5.4110	710
Tb927_10_v5.1	2183316	2188512	5197	+	KS17gene_2954b	6	616	13519	c("CRG_SL_5438", "CRG_SL_5436", "CRG_SL_5437", "CRG_SL_5434", "CRG_SL_5435", "CRG_SL_5433")	11	6264	612	c("CRG_PA_34068", "CRG_PA_34069", "CRG_PA_34079", "CRG_PA_34073", "CRG_PA_34072", "CRG_PA_34071", "CRG_PA_34074", "CRG_PA_34077", "CRG_PA_34076", "CRG_PA_34066", "CRG_PA_34067")	TRUE	major	Tb927.10.8830	1	Tb927.10.8830 (Flagellum attachment zone protein 5)		0		2183742, 2183472, 2183477, 2183349, 2183471, 2183316	5, 12, 5, 585, 6, 616	2188460, 2188491, 2188512, 2188499, 2188497, 2188496, 2188500, 2188504, 2188502, 2187139, 2188382	18, 219, 612, 21, 10, 6, 8, 104, 19, 7, 20	Tb927.10.8830		Tb927.10.8840	123	Tb927.10.8820	1120
Tb927_05_v5.1	229872	231684	1813	-	KS17gene_5511b	4	625	6670	c("CRG_SL_9896", "CRG_SL_9897", "CRG_SL_9898", "CRG_SL_9899")	10	1728	207	c("CRG_PA_61570", "CRG_PA_61571", "CRG_PA_61572", "CRG_PA_61573", "CRG_PA_61574", "CRG_PA_61575", "CRG_PA_61576", "CRG_PA_61577", "CRG_PA_61578", "CRG_PA_61579")	TRUE	major	Tb927.5.560	1	Tb927.5.560 (hypothetical protein, conserved)		0		231644, 231674, 231681, 231684	5, 23, 14, 625	229889, 229896, 229900, 229867, 229869, 229870, 229872, 229874, 229878, 229881	6, 73, 20, 9, 7, 6, 207, 16, 54, 34	Tb927.5.560, Tb927.5.570		Tb927.5.550	404	Tb927.5.570	1065
Tb927_11_v5.1	2692580	2694262	1683	+	KS17gene_3908b	3	16	741	c("CRG_SL_7206", "CRG_SL_7205", "CRG_SL_7204")	19	1413	74	c("CRG_PA_45194", "CRG_PA_45198", "CRG_PA_45189", "CRG_PA_45193", "CRG_PA_45190", "CRG_PA_45191", "CRG_PA_45192", "CRG_PA_45180", "CRG_PA_45187", "CRG_PA_45195", "CRG_PA_45196", "CRG_PA_45184", "CRG_PA_45186", "CRG_PA_45183", "CRG_PA_45188", "CRG_PA_45185", "CRG_PA_45182", "CRG_PA_45197", "CRG_PA_45181")	TRUE	major	Tb927.11.10000	1	Tb927.11.10000 (Charged multivesicular body protein 3, putative)		0		2692719, 2692709, 2692580	9, 14, 16	2694094, 2694262, 2694209, 2694093, 2694090, 2694091, 2694092, 2693456, 2694059, 2694099, 2694201, 2694157, 2694171, 2694153, 2694260, 2694292, 2694147, 2694239, 2694145	9, 74, 58, 11, 35, 7, 29, 7, 30, 7, 7, 70, 28, 7, 14, 24, 14, 27, 13	Tb927.11.10000		Tb927.11.10010	163	Tb927.11.9990	284
Tb927_09_v5.1	2222940	2224753	1814	-	KS17gene_6574b	2	31	228	c("CRG_SL_12932", "CRG_SL_12933")	4	322	89	c("CRG_PA_80409", "CRG_PA_80408", "CRG_PA_80407", "CRG_PA_80406")	TRUE	major	Tb927.9.14200	1	Tb927.9.14200 (methyltransferase domain containing protein, putative)		0		2224753, 2224759	31, 26	2222943, 2222940, 2222935, 2222925	31, 89, 30, 11	Tb927.9.14200		Tb927.9.14190	182	Tb927.9.14220	916
Tb927_11_v5.1	2694298	2696196	1899	+	KS17gene_3909b	4	32	325	c("CRG_SL_7207", "CRG_SL_7210", "CRG_SL_7209", "CRG_SL_7208")	5	464	55	c("CRG_PA_45200", "CRG_PA_45201", "CRG_PA_45202", "CRG_PA_45203", "CRG_PA_45199")	TRUE	major	Tb927.11.10010	1	Tb927.11.10010 (vacuolar sorting-associated protein-like, putative)		0		2694298, 2694373, 2694340, 2694309	32, 21, 6, 6	2696204, 2696182, 2696184, 2696249, 2696196	21, 5, 10, 25, 55	Tb927.11.10010		Tb927.11.10020	373	Tb927.11.10000	915
Tb927_07_v5.1	367686	369499	1814	+	KS17gene_1370b	1	65	650	CRG_SL_2564	10	444	183	c("CRG_PA_15249", "CRG_PA_15248", "CRG_PA_15245", "CRG_PA_15244", "CRG_PA_15247", "CRG_PA_15246", "CRG_PA_15241", "CRG_PA_15240", "CRG_PA_15243", "CRG_PA_15242")	TRUE	major	Tb927.7.1440	1	Tb927.7.1440 (non-canonical poly (A) polymerase)		0		367686	65	369623, 369501, 369489, 369518, 369499, 369497, 369480, 369412, 369516, 369514	15, 15, 45, 126, 183, 12, 10, 15, 12, 11	Tb927.7.1440		Tb927.7.1450	179	Tb927.7.1430	326
Tb927_09_v5.1	826089	827903	1815	+	KS17gene_2232b	2	384	4680	c("CRG_SL_4152", "CRG_SL_4153")	12	2184	491	c("CRG_PA_25168", "CRG_PA_25171", "CRG_PA_25167", "CRG_PA_25169", "CRG_PA_25166", "CRG_PA_25174", "CRG_PA_25175", "CRG_PA_25176", "CRG_PA_25170", "CRG_PA_25165", "CRG_PA_25172", "CRG_PA_25173")	TRUE	major	Tb927.9.4420	1	Tb927.9.4420 (hypothetical protein, conserved)		0		826089, 826101	384, 6	827911, 827923, 827910, 827914, 827909, 827899, 827902, 827903, 827920, 827906, 827927, 827931	370, 14, 6, 12, 29, 18, 13, 491, 45, 12, 27, 55	Tb927.9.4420		Tb927.9.4440	182	Tb927.9.4390	578
Tb927_01_v5.1	654387	655449	1063	+	KS17gene_113a	1	23	92	CRG_SL_262	4	56	29	c("CRG_PA_1339", "CRG_PA_1337", "CRG_PA_1340", "CRG_PA_1338")	FALSE	major		0			0		654387	23	655449, 654569, 655385, 654584	29, 5, 9, 13			Tb927.1.2970	1143	Tb927.1.2770	18359
Tb927_06_v5.1	683993	685809	1817	-	KS17gene_5652b	1	106	530	CRG_SL_10518	5	199	130	c("CRG_PA_65089", "CRG_PA_65093", "CRG_PA_65092", "CRG_PA_65091", "CRG_PA_65090")	TRUE	major	Tb927.6.2150	1	Tb927.6.2150 (cell division cycle protein 16 homolog, putative)		0		685809	106	683879, 683997, 683993, 684010, 683978	5, 18, 130, 15, 31	Tb927.6.2150		Tb927.6.2140	807	Tb927.6.3400	309905
Tb927_08_v5.1	1531814	1534807	2994	+	KS17gene_1856b	2	117	732	c("CRG_SL_3464", "CRG_SL_3463")	6	478	182	c("CRG_PA_20861", "CRG_PA_20860", "CRG_PA_20856", "CRG_PA_20857", "CRG_PA_20858", "CRG_PA_20859")	TRUE	major	Tb927.8.5140	1	Tb927.8.5140 (diacylglycerol kinase, putative)		0		1531832, 1531814	5, 117	1534897, 1534814, 1534796, 1534800, 1534807, 1534810	10, 5, 11, 23, 182, 8	Tb927.8.5140		Tb927.8.5150	184	Tb927.8.5130	389
Tb927_06_v5.1	173587	175403	1817	-	KS17gene_5822b	2	57	252	c("CRG_SL_10190", "CRG_SL_10191")	4	62	11	c("CRG_PA_63264", "CRG_PA_63265", "CRG_PA_63262", "CRG_PA_63263")	TRUE	major	Tb927.6.350	1	Tb927.6.350 (hypothetical protein, conserved)		0		175330, 175403	6, 57	173578, 173587, 173570, 173572	10, 11, 5, 5	Tb927.6.350		Tb927.6.300	32380	Tb927.6.360	281
Tb927_10_v5.1	2188415	2188516	102	+	KS17gene_2955a	1	6	24	CRG_SL_5439	4	92	56	c("CRG_PA_34082", "CRG_PA_34083", "CRG_PA_34081", "CRG_PA_34084")	FALSE	major		0			0		2188415	6	2188520, 2188528, 2188516, 2188534	12, 15, 56, 9			Tb927.10.8840	119	Tb927.10.8830	2688
Tb927_05_v5.1	735383	737200	1818	-	KS17gene_5461b	4	149	845	c("CRG_SL_9993", "CRG_SL_9992", "CRG_SL_9995", "CRG_SL_9994")	5	580	93	c("CRG_PA_62131", "CRG_PA_62130", "CRG_PA_62127", "CRG_PA_62128", "CRG_PA_62129")	TRUE	major	Tb927.5.2150	1	Tb927.5.2150 (hypothetical protein, conserved)		0		737198, 736069, 737340, 737200	6, 5, 9, 149	735421, 735385, 735313, 735466, 735383	16, 20, 9, 7, 93	Tb927.5.2150		Tb927.5.2140	777	Tb927.5.2770	196521
Tb927_09_v5.1	2047656	2049473	1818	+	KS17gene_2512b	1	6	90	CRG_SL_4612	15	931	416	c("CRG_PA_28469", "CRG_PA_28468", "CRG_PA_28465", "CRG_PA_28464", "CRG_PA_28467", "CRG_PA_28466", "CRG_PA_28472", "CRG_PA_28473", "CRG_PA_28470", "CRG_PA_28471", "CRG_PA_28476", "CRG_PA_28477", "CRG_PA_28474", "CRG_PA_28475", "CRG_PA_28478")	TRUE	major	Tb927.9.12980	1	Tb927.9.12980 (Alpha/beta hydrolase family, putative)		0		2047656	6	2049471, 2049468, 2049457, 2049451, 2049462, 2049460, 2049480, 2049484, 2049473, 2049474, 2049489, 2049498, 2049485, 2049486, 2049510	61, 13, 25, 18, 5, 111, 15, 85, 416, 13, 9, 110, 6, 35, 9	Tb927.9.12980		Tb927.9.12990	326	Tb927.9.12960	2311
Tb927_02_v5.1	668743	669012	270	-	KS17gene_4522a	2	100	106	c("CRG_SL_8361", "CRG_SL_8360")	1	10	5	CRG_PA_52265	FALSE	major		0			0		669012, 669009	100, 6	668743	5	Tb927.2.3730		Tb927.2.3730	12	Tb927.2.3750	465
Tb927_09_v5.1	1573855	1575674	1820	-	KS17gene_6716b	3	18	336	c("CRG_SL_12668", "CRG_SL_12666", "CRG_SL_12667")	8	924	181	c("CRG_PA_78684", "CRG_PA_78685", "CRG_PA_78686", "CRG_PA_78680", "CRG_PA_78681", "CRG_PA_78682", "CRG_PA_78683", "CRG_PA_78679")	TRUE	major	Tb927.9.9950	1	Tb927.9.9950 (hypothetical protein, conserved)		0		1575706, 1575654, 1575674	13, 11, 18	1573858, 1573865, 1573996, 1573848, 1573850, 1573855, 1573857, 1573846	8, 30, 10, 13, 26, 181, 12, 28	Tb927.9.9950		Tb927.9.9940	198	Tb927.9.9960	730
Tb927_10_v5.1	2188631	2189887	1257	+	KS17gene_2956b	1	99	1386	CRG_SL_5440	14	655	206	c("CRG_PA_34088", "CRG_PA_34087", "CRG_PA_34095", "CRG_PA_34094", "CRG_PA_34097", "CRG_PA_34089", "CRG_PA_34091", "CRG_PA_34090", "CRG_PA_34093", "CRG_PA_34092", "CRG_PA_34096", "CRG_PA_34086", "CRG_PA_34098", "CRG_PA_34085")	TRUE	major	Tb927.10.8840	1	Tb927.10.8840 (hypothetical protein, conserved)		0		2188631	99	2189881, 2189862, 2189779, 2189778, 2189783, 2189757, 2189887, 2189886, 2189777, 2189888, 2189782, 2189893, 2189789, 2190009	6, 12, 26, 8, 123, 19, 206, 9, 5, 12, 20, 185, 5, 19	Tb927.10.8840		Tb927.10.8850	509	Tb927.10.8830	2904
Tb927_11_v5.1	2696315	2696442	128	+	KS17gene_3910a	1	5	50	CRG_SL_7211	10	265	79	c("CRG_PA_45208", "CRG_PA_45209", "CRG_PA_45213", "CRG_PA_45212", "CRG_PA_45211", "CRG_PA_45210", "CRG_PA_45204", "CRG_PA_45205", "CRG_PA_45206", "CRG_PA_45207")	FALSE	major		0			0		2696315	5	2696408, 2696411, 2696446, 2696442, 2696440, 2696438, 2696450, 2696457, 2696459, 2696461	11, 5, 9, 79, 19, 6, 34, 61, 10, 31			Tb927.11.10020	127	Tb927.11.10010	815
Tb927_10_v5.1	2190010	2192582	2573	+	KS17gene_2957b	1	101	1010	CRG_SL_5441	10	489	243	c("CRG_PA_34099", "CRG_PA_34108", "CRG_PA_34103", "CRG_PA_34102", "CRG_PA_34101", "CRG_PA_34100", "CRG_PA_34107", "CRG_PA_34106", "CRG_PA_34105", "CRG_PA_34104")	TRUE	major	Tb927.10.8850	1	Tb927.10.8850 (A distinct subfamily of CDD/CDA-like deaminases, putative)		0		2190010	101	2192643, 2192632, 2192560, 2192531, 2192656, 2192654, 2192624, 2192599, 2192582, 2192571	39, 76, 6, 5, 7, 80, 20, 6, 243, 7	Tb927.10.8850		Tb927.10.8860	200	Tb927.10.8840	525
Tb927_11_v5.1	2696555	2697570	1016	+	KS17gene_3911b	1	55	495	CRG_SL_7212	9	701	317	c("CRG_PA_45219", "CRG_PA_45218", "CRG_PA_45222", "CRG_PA_45220", "CRG_PA_45221", "CRG_PA_45217", "CRG_PA_45216", "CRG_PA_45215", "CRG_PA_45214")	TRUE	major	Tb927.11.10020	1	Tb927.11.10020 (short-chain dehydrogenase, putative)		0		2696555	55	2697582, 2697580, 2697732, 2697583, 2697584, 2697575, 2697571, 2697570, 2697569	274, 19, 7, 5, 9, 57, 5, 317, 8	Tb927.11.10020		Tb927.11.10025	172	Tb927.11.10010	1055
Tb927_08_v5.1	1534976	1535745	770	+	KS17gene_1857b	1	112	1456	CRG_SL_3465	13	1167	766	c("CRG_PA_20869", "CRG_PA_20868", "CRG_PA_20865", "CRG_PA_20874", "CRG_PA_20862", "CRG_PA_20872", "CRG_PA_20873", "CRG_PA_20867", "CRG_PA_20864", "CRG_PA_20870", "CRG_PA_20871", "CRG_PA_20866", "CRG_PA_20863")	TRUE	major	Tb927.8.5150	1	Tb927.8.5150 (hypothetical protein, conserved)		0		1534976	112	1535787, 1535785, 1535747, 1535742, 1535404, 1535727, 1535738, 1535771, 1535745, 1535792, 1535802, 1535751, 1535744	10, 15, 21, 5, 12, 26, 21, 96, 766, 18, 156, 10, 11	Tb927.8.5150		Tb927.8.5160	616	Tb927.8.5140	1054
Tb927_01_v5.1	655572	656447	876	+	KS17gene_114a	1	9	81	CRG_SL_263	9	433	284	c("CRG_PA_1344", "CRG_PA_1345", "CRG_PA_1346", "CRG_PA_1347", "CRG_PA_1341", "CRG_PA_1342", "CRG_PA_1343", "CRG_PA_1348", "CRG_PA_1349")	FALSE	major		0			0		655572	9	656564, 656439, 656442, 656447, 656407, 656430, 656435, 656450, 656461	6, 5, 5, 284, 5, 10, 102, 6, 10			Tb927.1.2970	145	Tb927.1.2770	19544
Tb927_11_v5.1	2697733	2698137	405	+	KS17gene_3912b	3	3849	92688	c("CRG_SL_7214", "CRG_SL_7215", "CRG_SL_7213")	24	21573	4763	c("CRG_PA_45231", "CRG_PA_45230", "CRG_PA_45233", "CRG_PA_45232", "CRG_PA_45235", "CRG_PA_45234", "CRG_PA_45237", "CRG_PA_45236", "CRG_PA_45239", "CRG_PA_45238", "CRG_PA_45226", "CRG_PA_45227", "CRG_PA_45224", "CRG_PA_45225", "CRG_PA_45223", "CRG_PA_45228", "CRG_PA_45229", "CRG_PA_45244", "CRG_PA_45245", "CRG_PA_45246", "CRG_PA_45240", "CRG_PA_45241", "CRG_PA_45242", "CRG_PA_45243")	TRUE	major	Tb927.11.10025	1	Tb927.11.10025 (60S ribosomal protein L29, putative)		0		2697734, 2697737, 2697733	8, 5, 3849	2698138, 2698137, 2698143, 2698139, 2698151, 2698146, 2698054, 2698042, 2698063, 2698056, 2698133, 2698134, 2698127, 2698131, 2698124, 2698135, 2698136, 2698218, 2698099, 2698105, 2698064, 2698066, 2698067, 2698068	123, 4763, 176, 8, 8, 9, 35, 24, 16, 65, 321, 23, 151, 18, 83, 16, 92, 8, 29, 54, 5, 12, 1120, 32	Tb927.11.10025		Tb927.11.10030	222	Tb927.11.10020	221
Tb927_11_v5.1	2698338	2698714	377	+	KS17gene_3913b	9	2506	294170	c("CRG_SL_7216", "CRG_SL_7217", "CRG_SL_7218", "CRG_SL_7219", "CRG_SL_7221", "CRG_SL_7220", "CRG_SL_7223", "CRG_SL_7222", "CRG_SL_7224")	46	112923	3118	c("CRG_PA_45279", "CRG_PA_45278", "CRG_PA_45275", "CRG_PA_45274", "CRG_PA_45277", "CRG_PA_45276", "CRG_PA_45271", "CRG_PA_45270", "CRG_PA_45273", "CRG_PA_45272", "CRG_PA_45257", "CRG_PA_45256", "CRG_PA_45255", "CRG_PA_45254", "CRG_PA_45253", "CRG_PA_45252", "CRG_PA_45251", "CRG_PA_45250", "CRG_PA_45259", "CRG_PA_45258", "CRG_PA_45292", "CRG_PA_45291", "CRG_PA_45290", "CRG_PA_45261", "CRG_PA_45262", "CRG_PA_45263", "CRG_PA_45260", "CRG_PA_45247", "CRG_PA_45266", "CRG_PA_45267", "CRG_PA_45264", "CRG_PA_45265", "CRG_PA_45268", "CRG_PA_45269", "CRG_PA_45248", "CRG_PA_45249", "CRG_PA_45280", "CRG_PA_45281", "CRG_PA_45282", "CRG_PA_45283", "CRG_PA_45284", "CRG_PA_45285", "CRG_PA_45286", "CRG_PA_45287", "CRG_PA_45288", "CRG_PA_45289")	TRUE	major	Tb927.11.10030	1	Tb927.11.10030 (60S ribosomal protein L29, putative)		0		2698246, 2698299, 2698300, 2698338, 2698341, 2698339, 2698343, 2698342, 2698344	5, 8, 57, 2506, 9, 2371, 23, 1407, 9	2698688, 2698687, 2698684, 2698683, 2698686, 2698685, 2698678, 2698673, 2698682, 2698679, 2698659, 2698658, 2698657, 2698656, 2698655, 2698654, 2698653, 2698652, 2698662, 2698661, 2698735, 2698734, 2698729, 2698664, 2698665, 2698666, 2698663, 2698636, 2698669, 2698670, 2698667, 2698668, 2698671, 2698672, 2698643, 2698645, 2698692, 2698696, 2698701, 2698702, 2698710, 2698711, 2698712, 2698713, 2698714, 2698726	19, 555, 56, 6, 14, 6, 8, 12, 105, 5, 24, 15, 53, 2082, 53, 1239, 30, 12, 194, 21, 6, 167, 116, 130, 91, 514, 55, 11, 53, 23, 1515, 18, 1819, 74, 45, 20, 14, 60, 132, 5, 5, 18, 7, 9, 3118, 13	Tb927.11.10030		Tb927.11.10040	214	Tb927.11.10025	379
Tb927_09_v5.1	2198185	2200007	1823	-	KS17gene_6586b	2	18	493	c("CRG_SL_12910", "CRG_SL_12909")	17	2430	676	c("CRG_PA_80306", "CRG_PA_80295", "CRG_PA_80304", "CRG_PA_80305", "CRG_PA_80302", "CRG_PA_80303", "CRG_PA_80300", "CRG_PA_80301", "CRG_PA_80293", "CRG_PA_80298", "CRG_PA_80299", "CRG_PA_80292", "CRG_PA_80297", "CRG_PA_80290", "CRG_PA_80296", "CRG_PA_80294", "CRG_PA_80291")	TRUE	major	Tb927.9.14080	1	Tb927.9.14080 (vesicle-associated membrane protein, putative)		0		2200007, 2200001	18, 11	2199174, 2198183, 2198223, 2198243, 2198202, 2198219, 2198198, 2198201, 2198042, 2198190, 2198194, 2198160, 2198186, 2198150, 2198185, 2198175, 2198155	13, 13, 50, 8, 229, 26, 12, 10, 16, 57, 6, 6, 17, 33, 676, 35, 8	Tb927.9.14080		Tb927.9.14070	256	Tb927.9.14100	1495
Tb927_11_v5.1	2698827	2699708	882	+	KS17gene_3914b	1	19	209	CRG_SL_7225	11	708	419	c("CRG_PA_45301", "CRG_PA_45293", "CRG_PA_45300", "CRG_PA_45303", "CRG_PA_45302", "CRG_PA_45297", "CRG_PA_45296", "CRG_PA_45295", "CRG_PA_45294", "CRG_PA_45299", "CRG_PA_45298")	TRUE	major	Tb927.11.10040	1	Tb927.11.10040 (hypothetical protein, conserved)		0		2698827	19	2699706, 2699703, 2699705, 2699709, 2699708, 2699633, 2699694, 2699627, 2699688, 2699671, 2699700	5, 31, 106, 7, 419, 16, 9, 13, 11, 12, 79	Tb927.11.10040		Tb927.11.10050	224	Tb927.11.10030	251
Tb927_11_v5.1	2699856	2700554	699	+	KS17gene_3915b	1	59	1121	CRG_SL_7226	19	1511	645	c("CRG_PA_45319", "CRG_PA_45310", "CRG_PA_45308", "CRG_PA_45309", "CRG_PA_45311", "CRG_PA_45316", "CRG_PA_45317", "CRG_PA_45314", "CRG_PA_45315", "CRG_PA_45312", "CRG_PA_45313", "CRG_PA_45307", "CRG_PA_45306", "CRG_PA_45305", "CRG_PA_45322", "CRG_PA_45321", "CRG_PA_45320", "CRG_PA_45318", "CRG_PA_45304")	TRUE	major	Tb927.11.10050	1	Tb927.11.10050 (hypothetical protein, conserved)		0		2699856	59	2700562, 2700559, 2700554, 2700555, 2700560, 2700494, 2700496, 2700445, 2700461, 2700434, 2700442, 2700552, 2700551, 2700548, 2700541, 2700538, 2700527, 2700505, 2700546	5, 231, 645, 17, 7, 7, 108, 8, 9, 10, 5, 46, 10, 8, 25, 78, 18, 11, 263	Tb927.11.10050		Tb927.11.10060	232	Tb927.11.10040	558
Tb927_06_v5.1	982337	984161	1825	+	KS17gene_1223b	1	8	56	CRG_SL_2287	7	196	117	c("CRG_PA_13377", "CRG_PA_13376", "CRG_PA_13375", "CRG_PA_13374", "CRG_PA_13373", "CRG_PA_13372", "CRG_PA_13371")	TRUE	major	Tb927.6.3350	1	Tb927.6.3350 (hypothetical protein, conserved)		0		982337	8	984187, 984174, 984161, 984160, 984084, 984076, 984071	13, 5, 117, 5, 13, 37, 6	Tb927.6.3350		Tb927.6.3360	183	Tb927.6.3340	246
Tb927_07_v5.1	45233	47059	1827	+	KS17gene_1296b	1	19	133	CRG_SL_2423	7	199	111	c("CRG_PA_14404", "CRG_PA_14405", "CRG_PA_14406", "CRG_PA_14407", "CRG_PA_14401", "CRG_PA_14402", "CRG_PA_14403")	TRUE	major	Tb927.7.250	1	Tb927.7.250 (zinc finger protein family member, putative)		0		45233	19	47019, 47026, 47059, 47037, 47040, 47056, 47048	6, 35, 111, 16, 21, 5, 5	Tb927.7.250		Tb927.7.260	126	Tb927.7.240	1002
Tb927_10_v5.1	2192760	2195661	2902	+	KS17gene_2958b	2	22	180	c("CRG_SL_5443", "CRG_SL_5442")	6	946	211	c("CRG_PA_34109", "CRG_PA_34110", "CRG_PA_34111", "CRG_PA_34112", "CRG_PA_34113", "CRG_PA_34114")	TRUE	major	Tb927.10.8860	1	Tb927.10.8860 (hypothetical protein, conserved)		0		2192761, 2192760	8, 22	2195647, 2195661, 2195662, 2195664, 2195669, 2195673	83, 211, 5, 113, 13, 48	Tb927.10.8860		Tb927.10.8870	253	Tb927.10.8850	605
Tb927_03_v5.1	979492	980186	695	+	KS17gene_479b	9	2100	61530	c("CRG_SL_951", "CRG_SL_950", "CRG_SL_953", "CRG_SL_952", "CRG_SL_955", "CRG_SL_954", "CRG_SL_956", "CRG_SL_948", "CRG_SL_949")	21	27198	2014	c("CRG_PA_5190", "CRG_PA_5185", "CRG_PA_5184", "CRG_PA_5189", "CRG_PA_5188", "CRG_PA_5194", "CRG_PA_5192", "CRG_PA_5191", "CRG_PA_5193", "CRG_PA_5177", "CRG_PA_5176", "CRG_PA_5175", "CRG_PA_5174", "CRG_PA_5186", "CRG_PA_5187", "CRG_PA_5179", "CRG_PA_5178", "CRG_PA_5182", "CRG_PA_5183", "CRG_PA_5180", "CRG_PA_5181")	TRUE	major	Tb927.3.3450	1	Tb927.3.3450 (ADP-ribosylation factor-like protein 3, putative)		0		979496, 979494, 979499, 979497, 979525, 979524, 979532, 979492, 979493	6, 63, 123, 79, 5, 540, 9, 2100, 5	980184, 980170, 980165, 980183, 980182, 980188, 980186, 980185, 980187, 980142, 980137, 980128, 980122, 980171, 980175, 980152, 980149, 980161, 980163, 980155, 980160	7, 5, 37, 8, 15, 56, 2014, 30, 14, 76, 7, 11, 23, 153, 16, 30, 55, 305, 6, 138, 16	Tb927.3.3450		Tb927.3.3460	141	Tb927.3.3440	566
Tb927_09_v5.1	1105157	1106984	1828	+	KS17gene_2347b	1	16	96	CRG_SL_4350	6	567	472	c("CRG_PA_26614", "CRG_PA_26610", "CRG_PA_26611", "CRG_PA_26612", "CRG_PA_26613", "CRG_PA_26609")	TRUE	major	Tb927.9.6720	1	Tb927.9.6720 (Putative methyltransferase, putative)		0		1105157	16	1106964, 1106983, 1106984, 1107017, 1106987, 1106979	5, 33, 472, 12, 16, 29	Tb927.9.6720		Tb927.9.6730	202	Tb927.9.6710	154
Tb927_04_v5.1	652828	654655	1828	+	KS17gene_694b	2	221	1160	c("CRG_SL_1371", "CRG_SL_1372")	5	508	214	c("CRG_PA_7629", "CRG_PA_7628", "CRG_PA_7630", "CRG_PA_7627", "CRG_PA_7626")	TRUE	major	Tb927.4.2490	1	Tb927.4.2490 (hypothetical protein, conserved)		0		652828, 652851	221, 11	654720, 654655, 654739, 654583, 654644	5, 214, 6, 21, 8	Tb927.4.2490		Tb927.4.2500	1221	Tb927.4.2480	654
Tb927_10_v5.1	2195527	2195661	135	+	KS17gene_2958a	2	15	129	c("CRG_SL_5445", "CRG_SL_5444")	6	647	211	c("CRG_PA_34109", "CRG_PA_34110", "CRG_PA_34111", "CRG_PA_34112", "CRG_PA_34113", "CRG_PA_34114")	FALSE	major		0			0		2195527, 2194532	15, 14	2195647, 2195661, 2195662, 2195664, 2195669, 2195673	83, 211, 5, 113, 13, 48			Tb927.10.8870	253	Tb927.10.8860	1103
Tb927_10_v5.1	2195868	2198938	3071	+	KS17gene_2959b	3	73	1440	c("CRG_SL_5448", "CRG_SL_5447", "CRG_SL_5446")	9	2670	641	c("CRG_PA_34121", "CRG_PA_34120", "CRG_PA_34118", "CRG_PA_34119", "CRG_PA_34123", "CRG_PA_34122", "CRG_PA_34115", "CRG_PA_34116", "CRG_PA_34117")	TRUE	major	Tb927.10.8870, Tb927.10.8880	2	Tb927.10.8870 (Myosin-like coiled-coil protein, putative); Tb927.10.8880 (hypothetical protein)		0		2198283, 2195871, 2195868	23, 64, 73	2198967, 2198944, 2198937, 2198938, 2199069, 2198974, 2198925, 2198927, 2198932	85, 12, 10, 641, 5, 9, 9, 73, 46	Tb927.10.8870, Tb927.10.8880		Tb927.10.8890	423	Tb927.10.8860	1444
Tb927_10_v5.1	2199070	2202478	3409	+	KS17gene_2960b	3	595	3295	c("CRG_SL_5450", "CRG_SL_5451", "CRG_SL_5449")	5	1452	342	c("CRG_PA_34128", "CRG_PA_34125", "CRG_PA_34124", "CRG_PA_34127", "CRG_PA_34126")	TRUE	major	Tb927.10.8890	1	Tb927.10.8890 (kinetoplast DNA-associated protein, putative)		0		2199072, 2199080, 2199070	45, 19, 595	2202479, 2202473, 2202471, 2202478, 2202477	14, 98, 23, 342, 7	Tb927.10.8890		Tb927.10.8900	1048	Tb927.10.8880	311
Tb927_05_v5.1	597525	597667	143	+	KS17gene_862a	1	37	111	CRG_SL_1676	3	30	19	c("CRG_PA_9521", "CRG_PA_9522", "CRG_PA_9501")	FALSE	major		0			0		597525	37	597667, 597625, 597633	19, 6, 5	Tb927.5.1700		Tb927.5.1710	294	Tb927.5.1700	1838
Tb927_07_v5.1	853055	854885	1831	-	KS17gene_6073b	2	35	420	c("CRG_SL_11041", "CRG_SL_11040")	10	616	83	c("CRG_PA_68328", "CRG_PA_68326", "CRG_PA_68327", "CRG_PA_68324", "CRG_PA_68325", "CRG_PA_68322", "CRG_PA_68323", "CRG_PA_68320", "CRG_PA_68317", "CRG_PA_68319")	TRUE	major	Tb927.7.3310	1	Tb927.7.3310 (hypothetical protein, conserved)		0		854885, 854876	35, 7	853542, 853300, 853279, 853056, 853295, 853051, 853055, 853045, 853063, 853065	9, 9, 6, 10, 6, 34, 83, 72, 73, 6	Tb927.7.3310		Tb927.7.3300	261	Tb927.7.3320	1004
Tb927_10_v5.1	2202621	2203022	402	+	KS17gene_2961a	1	95	855	CRG_SL_5452	9	243	144	c("CRG_PA_34136", "CRG_PA_34137", "CRG_PA_34134", "CRG_PA_34135", "CRG_PA_34132", "CRG_PA_34133", "CRG_PA_34130", "CRG_PA_34131", "CRG_PA_34129")	FALSE	major		0			0		2202621	95	2203037, 2203127, 2203027, 2203034, 2202960, 2203026, 2203020, 2203022, 2202985	9, 5, 38, 8, 15, 6, 5, 144, 13			Tb927.10.8900	504	Tb927.10.8890	2629
Tb927_11_v5.1	2700663	2702067	1405	+	KS17gene_3916b	2	145	2718	c("CRG_SL_7228", "CRG_SL_7227")	18	2900	1109	c("CRG_PA_45337", "CRG_PA_45339", "CRG_PA_45327", "CRG_PA_45335", "CRG_PA_45338", "CRG_PA_45330", "CRG_PA_45329", "CRG_PA_45328", "CRG_PA_45336", "CRG_PA_45340", "CRG_PA_45323", "CRG_PA_45331", "CRG_PA_45332", "CRG_PA_45333", "CRG_PA_45334", "CRG_PA_45326", "CRG_PA_45325", "CRG_PA_45324")	TRUE	major	Tb927.11.10060	1	Tb927.11.10060 (Biotin--acetyl-CoA-carboxylase ligase, putative)		0		2700725, 2700663	6, 145	2702069, 2702074, 2702081, 2702066, 2702070, 2702048, 2702028, 2701976, 2702067, 2702076, 2701763, 2702056, 2702060, 2702063, 2702065, 2701757, 2701691, 2701741	5, 8, 52, 28, 31, 14, 9, 5, 1109, 5, 8, 47, 40, 51, 17, 11, 5, 5	Tb927.11.10060		Tb927.11.10070	198	Tb927.11.10050	421
Tb927_08_v5.1	1535905	1541554	5650	+	KS17gene_1858b	1	26	286	CRG_SL_3466	11	340	149	c("CRG_PA_20886", "CRG_PA_20885", "CRG_PA_20884", "CRG_PA_20883", "CRG_PA_20882", "CRG_PA_20878", "CRG_PA_20879", "CRG_PA_20876", "CRG_PA_20877", "CRG_PA_20880", "CRG_PA_20881")	TRUE	major	Tb927.8.5160	1	Tb927.8.5160 (hypothetical protein, conserved)		0		1535905	26	1541686, 1541497, 1541558, 1541492, 1541491, 1541204, 1541508, 1536890, 1536876, 1541545, 1541554	8, 9, 44, 11, 29, 10, 28, 8, 8, 36, 149	Tb927.8.5160		Tb927.8.5170	335	Tb927.8.5150	625
Tb927_11_v5.1	2702185	2703430	1246	+	KS17gene_3917b	2	104	1638	c("CRG_SL_7229", "CRG_SL_7230")	13	1570	362	c("CRG_PA_45352", "CRG_PA_45353", "CRG_PA_45350", "CRG_PA_45351", "CRG_PA_45349", "CRG_PA_45348", "CRG_PA_45345", "CRG_PA_45344", "CRG_PA_45347", "CRG_PA_45346", "CRG_PA_45341", "CRG_PA_45343", "CRG_PA_45342")	TRUE	major	Tb927.11.10070	1	Tb927.11.10070 (Bromodomain, putative)		0		2702185, 2702200	104, 22	2703459, 2703351, 2703455, 2703456, 2703451, 2703438, 2703430, 2703428, 2703433, 2703431, 2703414, 2703426, 2703422	78, 11, 151, 6, 8, 94, 362, 25, 11, 6, 20, 7, 6	Tb927.11.10070		Tb927.11.10075	255	Tb927.11.10060	654
Tb927_09_v5.1	1031212	1033044	1833	+	KS17gene_2319b	2	26	175	c("CRG_SL_4301", "CRG_SL_4300")	5	740	253	c("CRG_PA_26308", "CRG_PA_26309", "CRG_PA_26311", "CRG_PA_26310", "CRG_PA_26312")	TRUE	major	Tb927.9.6270	1	Tb927.9.6270 (hypothetical protein, conserved)		0		1031220, 1031212	9, 26	1033027, 1033034, 1033065, 1033035, 1033044	7, 7, 32, 71, 253	Tb927.9.6270		Tb927.9.6290	175	Tb927.9.6250	634
Tb927_11_v5.1	2703551	2704206	656	+	KS17gene_3918b	2	44	795	c("CRG_SL_7232", "CRG_SL_7231")	15	2488	325	c("CRG_PA_45367", "CRG_PA_45361", "CRG_PA_45365", "CRG_PA_45362", "CRG_PA_45356", "CRG_PA_45357", "CRG_PA_45354", "CRG_PA_45355", "CRG_PA_45358", "CRG_PA_45359", "CRG_PA_45368", "CRG_PA_45364", "CRG_PA_45363", "CRG_PA_45366", "CRG_PA_45360")	TRUE	major	Tb927.11.10075	1	Tb927.11.10075 (hypothetical protein)		0		2703562, 2703551	9, 44	2704207, 2704185, 2704198, 2704186, 2704173, 2704176, 2704132, 2704165, 2704177, 2704179, 2704213, 2704190, 2704187, 2704206, 2704183	12, 8, 18, 266, 8, 9, 41, 6, 202, 7, 249, 76, 5, 325, 12	Tb927.11.10075		Tb927.11.10080	213	Tb927.11.10070	619
Tb927_10_v5.1	2203133	2215331	12199	+	KS17gene_2962b	3	883	35076	c("CRG_SL_5453", "CRG_SL_5454", "CRG_SL_5455")	37	9477	1022	c("CRG_PA_34172", "CRG_PA_34173", "CRG_PA_34170", "CRG_PA_34171", "CRG_PA_34150", "CRG_PA_34151", "CRG_PA_34152", "CRG_PA_34153", "CRG_PA_34155", "CRG_PA_34156", "CRG_PA_34157", "CRG_PA_34174", "CRG_PA_34169", "CRG_PA_34168", "CRG_PA_34165", "CRG_PA_34164", "CRG_PA_34167", "CRG_PA_34166", "CRG_PA_34161", "CRG_PA_34160", "CRG_PA_34163", "CRG_PA_34162", "CRG_PA_34147", "CRG_PA_34146", "CRG_PA_34145", "CRG_PA_34144", "CRG_PA_34143", "CRG_PA_34142", "CRG_PA_34141", "CRG_PA_34140", "CRG_PA_34158", "CRG_PA_34149", "CRG_PA_34148", "CRG_PA_34154", "CRG_PA_34159", "CRG_PA_34138", "CRG_PA_34139")	TRUE	major	Tb927.10.8910, Tb927.10.8920, Tb927.10.8900	3	Tb927.10.8910 (Nucleoporin NUP181); Tb927.10.8920 (ras-like small GTPase, putative); Tb927.10.8900 (choline/ethanolamine phosphotransferase (CEPT))		0		2203133, 2203138, 2203140	883, 60, 5	2215279, 2215284, 2215274, 2215278, 2207806, 2207868, 2207869, 2211292, 2215310, 2215314, 2215323, 2215285, 2215270, 2215363, 2215341, 2215333, 2215357, 2215348, 2215330, 2215329, 2215332, 2215331, 2207903, 2207902, 2207901, 2207899, 2207898, 2207896, 2207890, 2206400, 2215324, 2207907, 2207904, 2215309, 2215325, 2205417, 2205985	72, 56, 5, 7, 5, 5, 22, 9, 70, 6, 10, 8, 10, 7, 32, 37, 12, 8, 45, 274, 8, 1022, 47, 985, 59, 31, 12, 59, 61, 6, 40, 14, 9, 19, 75, 7, 5	Tb927.10.8910, Tb927.10.8920, Tb927.10.8900		Tb927.10.8930	606	Tb927.10.8890	3141
Tb927_02_v5.1	669122	671861	2740	-	KS17gene_4521b	1	12	108	CRG_SL_8362	9	193	62	c("CRG_PA_52270", "CRG_PA_52266", "CRG_PA_52268", "CRG_PA_52269", "CRG_PA_52271", "CRG_PA_52267", "CRG_PA_52273", "CRG_PA_52272", "CRG_PA_52274")	TRUE	major	Tb927.2.3750	1	Tb927.2.3750 (Domain of unknown function (DUF4520), putative)		0		671861	12	669106, 669122, 669133, 669168, 669140, 669229, 669157, 669208, 669117	13, 62, 12, 14, 5, 10, 9, 11, 57	Tb927.2.3750		Tb927.2.3730	391	Tb927.2.3780	982
Tb927_08_v5.1	1541688	1546096	4409	+	KS17gene_1859b	2	77	1368	c("CRG_SL_3467", "CRG_SL_3468")	9	1080	452	c("CRG_PA_20887", "CRG_PA_20894", "CRG_PA_20890", "CRG_PA_20891", "CRG_PA_20892", "CRG_PA_20893", "CRG_PA_20889", "CRG_PA_20888", "CRG_PA_20895")	TRUE	major	Tb927.8.5170	1	Tb927.8.5170 (hypothetical protein, conserved)		0		1541687, 1541688	75, 77	1545462, 1546110, 1546095, 1546096, 1546097, 1546099, 1546094, 1546090, 1546220	8, 9, 7, 452, 5, 26, 8, 18, 7	Tb927.8.5170		Tb927.8.5180	296	Tb927.8.5160	1696
Tb927_11_v5.1	2704350	2705227	878	+	KS17gene_3919b	1	117	702	CRG_SL_7233	6	877	820	c("CRG_PA_45374", "CRG_PA_45370", "CRG_PA_45371", "CRG_PA_45372", "CRG_PA_45373", "CRG_PA_45369")	TRUE	major	Tb927.11.10080	1	Tb927.11.10080 (hypothetical protein, conserved)		0		2704350	117	2705351, 2705226, 2705227, 2705203, 2705213, 2705225	13, 13, 820, 8, 14, 9	Tb927.11.10080		Tb927.11.10090	328	Tb927.11.10075	424
Tb927_10_v5.1	2215489	2218494	3006	+	KS17gene_2963b	5	333	4389	c("CRG_SL_5458", "CRG_SL_5459", "CRG_SL_5460", "CRG_SL_5456", "CRG_SL_5457")	11	2845	219	c("CRG_PA_34176", "CRG_PA_34177", "CRG_PA_34175", "CRG_PA_34178", "CRG_PA_34179", "CRG_PA_34183", "CRG_PA_34182", "CRG_PA_34181", "CRG_PA_34180", "CRG_PA_34185", "CRG_PA_34184")	TRUE	major	Tb927.10.8930	1	Tb927.10.8930 (paraflagellar rod component, putative)		0		2215495, 2215508, 2215515, 2215489, 2215492	39, 13, 6, 333, 8	2218416, 2218419, 2218380, 2218429, 2218431, 2218472, 2218469, 2218466, 2218465, 2218494, 2218488	20, 35, 8, 7, 5, 22, 26, 143, 10, 219, 74	Tb927.10.8930		Tb927.10.8940	995	Tb927.10.8920	657
Tb927_06_v5.1	800675	802512	1838	+	KS17gene_1139b	1	28	84	CRG_SL_2140	3	67	31	c("CRG_PA_12521", "CRG_PA_12520", "CRG_PA_12522")	TRUE	major	Tb927.6.2660	1	Tb927.6.2660 (hypothetical protein, conserved)		0		800675	28	802512, 802528, 802514	31, 17, 19	Tb927.6.2660		Tb927.6.2670	1800	Tb927.6.2650	270
Tb927_04_v5.1	363486	365323	1838	-	KS17gene_5230b	1	46	276	CRG_SL_9332	6	350	223	c("CRG_PA_58165", "CRG_PA_58164", "CRG_PA_58163", "CRG_PA_58162", "CRG_PA_58161", "CRG_PA_58160")	TRUE	major	Tb927.4.1400	1	Tb927.4.1400 (vacuolar transport protein 4A, putative)		0		365323	46	363486, 363452, 363483, 363447, 363471, 363351	223, 8, 9, 72, 31, 7	Tb927.4.1400		Tb927.4.1390	267	Tb927.4.1410	242
Tb927_10_v5.1	2218598	2219225	628	+	KS17gene_2964a	1	156	2340	CRG_SL_5461	15	569	391	c("CRG_PA_34190", "CRG_PA_34199", "CRG_PA_34200", "CRG_PA_34191", "CRG_PA_34192", "CRG_PA_34193", "CRG_PA_34187", "CRG_PA_34186", "CRG_PA_34196", "CRG_PA_34197", "CRG_PA_34198", "CRG_PA_34194", "CRG_PA_34189", "CRG_PA_34188", "CRG_PA_34195")	FALSE	major		0			0		2218598	156	2219210, 2219254, 2219134, 2219213, 2219217, 2219223, 2218975, 2218985, 2219237, 2219248, 2219252, 2219225, 2219267, 2218782, 2219231	19, 11, 8, 16, 15, 23, 5, 6, 6, 35, 6, 391, 15, 5, 8	Tb927.10.8930		Tb927.10.8940	264	Tb927.10.8930	527
Tb927_06_v5.1	651269	653107	1839	-	KS17gene_5673b	1	70	630	CRG_SL_10473	9	499	241	c("CRG_PA_64849", "CRG_PA_64848", "CRG_PA_64850", "CRG_PA_64851", "CRG_PA_64852", "CRG_PA_64853", "CRG_PA_64854", "CRG_PA_64855", "CRG_PA_64856")	TRUE	major	Tb927.6.2000	1	Tb927.6.2000 (spliceosome-associated protein, putative)		0		653107	70	651269, 651267, 651270, 651274, 651282, 651313, 651246, 651255, 651257	241, 7, 5, 119, 12, 23, 17, 5, 70	Tb927.6.2000		Tb927.6.1990	191	Tb927.6.2010	825
Tb927_11_v5.1	2705352	2707264	1913	+	KS17gene_3920b	1	185	1665	CRG_SL_7234	9	489	260	c("CRG_PA_45375", "CRG_PA_45376", "CRG_PA_45377", "CRG_PA_45381", "CRG_PA_45380", "CRG_PA_45383", "CRG_PA_45382", "CRG_PA_45378", "CRG_PA_45379")	TRUE	major	Tb927.11.10090	1	Tb927.11.10090 (hypothetical protein, conserved)		0		2705352	185	2707348, 2707245, 2707253, 2707285, 2707283, 2707290, 2707289, 2707263, 2707264	13, 46, 11, 8, 85, 5, 56, 5, 260	Tb927.11.10090		Tb927.11.10100	304	Tb927.11.10080	362
Tb927_09_v5.1	1859923	1861762	1840	+	KS17gene_2429b	1	26	312	CRG_SL_4485	12	378	188	c("CRG_PA_27600", "CRG_PA_27601", "CRG_PA_27602", "CRG_PA_27603", "CRG_PA_27598", "CRG_PA_27599", "CRG_PA_27592", "CRG_PA_27593", "CRG_PA_27594", "CRG_PA_27595", "CRG_PA_27596", "CRG_PA_27597")	TRUE	major	Tb927.9.11900	1	Tb927.9.11900 (acyl transferase-like protein)		0		1859923	26	1861731, 1861736, 1861745, 1861758, 1861721, 1861724, 1861762, 1861763, 1861765, 1861784, 1861702, 1861719	11, 12, 57, 7, 37, 6, 188, 7, 30, 5, 9, 9	Tb927.9.11900		Tb927.9.11910	218	Tb927.9.11890	483
Tb927_02_v5.1	671989	672304	316	-	KS17gene_4520a	1	20	240	CRG_SL_8363	12	1251	455	c("CRG_PA_52279", "CRG_PA_52278", "CRG_PA_52284", "CRG_PA_52285", "CRG_PA_52286", "CRG_PA_52280", "CRG_PA_52281", "CRG_PA_52282", "CRG_PA_52283", "CRG_PA_52275", "CRG_PA_52277", "CRG_PA_52276")	FALSE	major		0			0		672304	20	671989, 671988, 671995, 671996, 671997, 671990, 671991, 671992, 671993, 672014, 671982, 672023	455, 22, 209, 5, 8, 17, 225, 9, 201, 48, 29, 23			Tb927.2.3750	294	Tb927.2.3780	539
Tb927_03_v5.1	980289	982444	2156	+	KS17gene_480b	2	63	897	c("CRG_SL_958", "CRG_SL_957")	13	3004	1183	c("CRG_PA_5206", "CRG_PA_5201", "CRG_PA_5199", "CRG_PA_5198", "CRG_PA_5203", "CRG_PA_5205", "CRG_PA_5204", "CRG_PA_5207", "CRG_PA_5202", "CRG_PA_5195", "CRG_PA_5200", "CRG_PA_5197", "CRG_PA_5196")	TRUE	major	Tb927.3.3460	1	Tb927.3.3460 (hypothetical protein, conserved)		0		980292, 980289	6, 63	982453, 982441, 982435, 982423, 982443, 982446, 982444, 982474, 982442, 982155, 982439, 982411, 982405	73, 8, 70, 20, 51, 24, 1183, 10, 13, 6, 9, 8, 27	Tb927.3.3460		Tb927.3.3470	144	Tb927.3.3450	179
Tb927_03_v5.1	982571	983451	881	+	KS17gene_481b	1	64	512	CRG_SL_959	8	551	327	c("CRG_PA_5212", "CRG_PA_5213", "CRG_PA_5210", "CRG_PA_5211", "CRG_PA_5209", "CRG_PA_5208", "CRG_PA_5214", "CRG_PA_5215")	TRUE	major	Tb927.3.3470	1	Tb927.3.3470 (cytochrome b5, putative)		0		982571	64	983467, 983486, 983456, 983463, 983451, 983449, 983491, 983497	40, 51, 11, 52, 327, 23, 41, 6	Tb927.3.3470		Tb927.3.3480	203	Tb927.3.3460	791
Tb927_10_v5.1	2219386	2222860	3475	+	KS17gene_2965b	6	756	34030	c("CRG_SL_5465", "CRG_SL_5464", "CRG_SL_5467", "CRG_SL_5466", "CRG_SL_5463", "CRG_SL_5462")	41	20886	1359	c("CRG_PA_34239", "CRG_PA_34238", "CRG_PA_34231", "CRG_PA_34230", "CRG_PA_34233", "CRG_PA_34232", "CRG_PA_34235", "CRG_PA_34234", "CRG_PA_34237", "CRG_PA_34236", "CRG_PA_34213", "CRG_PA_34212", "CRG_PA_34211", "CRG_PA_34210", "CRG_PA_34217", "CRG_PA_34216", "CRG_PA_34215", "CRG_PA_34214", "CRG_PA_34219", "CRG_PA_34218", "CRG_PA_34228", "CRG_PA_34229", "CRG_PA_34226", "CRG_PA_34227", "CRG_PA_34224", "CRG_PA_34225", "CRG_PA_34222", "CRG_PA_34223", "CRG_PA_34220", "CRG_PA_34221", "CRG_PA_34201", "CRG_PA_34202", "CRG_PA_34203", "CRG_PA_34204", "CRG_PA_34205", "CRG_PA_34206", "CRG_PA_34207", "CRG_PA_34208", "CRG_PA_34209", "CRG_PA_34240", "CRG_PA_34241")	TRUE	major	Tb927.10.8940	1	Tb927.10.8940 (flagellum targeting protein kharon1, putative)		0		2219416, 2219395, 2219473, 2219463, 2219389, 2219386	7, 6, 13, 5, 43, 756	2224078, 2224063, 2222944, 2222939, 2222957, 2222946, 2224043, 2222847, 2224055, 2224051, 2222865, 2222861, 2222860, 2222859, 2222881, 2222879, 2222878, 2222870, 2222884, 2222883, 2222923, 2222931, 2222918, 2222919, 2222913, 2222917, 2222909, 2222910, 2222885, 2222886, 2222142, 2222147, 2222151, 2222153, 2222201, 2222422, 2222851, 2222856, 2222857, 2224090, 2224103	425, 31, 9, 7, 17, 20, 12, 5, 58, 42, 40, 5, 1359, 12, 6, 8, 5, 10, 10, 14, 47, 47, 757, 17, 9, 15, 124, 5, 9, 30, 7, 146, 54, 5, 48, 10, 6, 6, 26, 10, 8	Tb927.10.8940		Tb927.10.8950	243	Tb927.10.8930	1315
Tb927_10_v5.1	2224237	2226894	2658	+	KS17gene_2966b	2	11	440	c("CRG_SL_5469", "CRG_SL_5468")	22	2786	595	c("CRG_PA_34244", "CRG_PA_34259", "CRG_PA_34258", "CRG_PA_34257", "CRG_PA_34256", "CRG_PA_34255", "CRG_PA_34254", "CRG_PA_34253", "CRG_PA_34252", "CRG_PA_34251", "CRG_PA_34250", "CRG_PA_34247", "CRG_PA_34245", "CRG_PA_34246", "CRG_PA_34248", "CRG_PA_34249", "CRG_PA_34262", "CRG_PA_34263", "CRG_PA_34260", "CRG_PA_34261", "CRG_PA_34242", "CRG_PA_34243")	TRUE	major	Tb927.10.8970, Tb927.10.8960	2	Tb927.10.8970 (kinetoplast-associated protein 4 isoform 2); Tb927.10.8960 (hypothetical protein, conserved)		0		2224237, 2224233	11, 9	2225927, 2226894, 2226893, 2226892, 2226890, 2226759, 2226757, 2226743, 2226888, 2226887, 2226883, 2225942, 2225932, 2225905, 2225887, 2226822, 2226932, 2227029, 2226793, 2226899, 2225926, 2225937	149, 595, 12, 12, 107, 7, 13, 8, 13, 20, 23, 8, 15, 20, 12, 34, 18, 23, 7, 12, 6, 279	Tb927.10.8970, Tb927.10.8960		Tb927.10.8980	262	Tb927.10.8950	752
Tb927_01_v5.1	656565	662823	6259	+	KS17gene_115b	2	352	3960	c("CRG_SL_265", "CRG_SL_264")	11	1180	426	c("CRG_PA_1360", "CRG_PA_1357", "CRG_PA_1356", "CRG_PA_1355", "CRG_PA_1354", "CRG_PA_1353", "CRG_PA_1352", "CRG_PA_1351", "CRG_PA_1350", "CRG_PA_1359", "CRG_PA_1358")	TRUE	major	Tb927.1.2970, Tb927.1.2980	2	Tb927.1.2970 (hypothetical protein, conserved); Tb927.1.2980 (hypothetical protein, conserved)		0		656661, 656565	8, 352	662840, 662849, 662797, 662828, 662826, 662823, 658776, 658804, 658828, 662838, 662832	20, 6, 5, 15, 7, 426, 6, 83, 9, 5, 8	Tb927.1.2970, Tb927.1.2980		Tb927.1.2985	149	Tb927.1.2770	20537
Tb927_09_v5.1	1896553	1896694	142	+	KS17gene_2449a	1	83	332	CRG_SL_4518	4	73	32	c("CRG_PA_27781", "CRG_PA_27785", "CRG_PA_27756", "CRG_PA_27786")	FALSE	major		0			0		1896553	83	1896685, 1896691, 1896684, 1896694	9, 11, 21, 32			Tb927.9.12140	142	Tb927.9.12110	738
Tb927_10_v5.1	2227030	2228245	1216	+	KS17gene_2967b	3	103	695	c("CRG_SL_5472", "CRG_SL_5470", "CRG_SL_5471")	5	204	20	c("CRG_PA_34268", "CRG_PA_34266", "CRG_PA_34267", "CRG_PA_34264", "CRG_PA_34265")	TRUE	major	Tb927.10.8980	1	Tb927.10.8980 (hypothetical protein, conserved)		0		2227062, 2227030, 2227058	11, 103, 25	2228250, 2228237, 2228245, 2227873, 2227851	12, 14, 20, 16, 6	Tb927.10.8980		Tb927.10.8990	145	Tb927.10.8970	547
Tb927_01_v5.1	662952	663524	573	+	KS17gene_116b	1	51	663	CRG_SL_266	13	1163	415	c("CRG_PA_1372", "CRG_PA_1368", "CRG_PA_1369", "CRG_PA_1366", "CRG_PA_1367", "CRG_PA_1364", "CRG_PA_1365", "CRG_PA_1362", "CRG_PA_1363", "CRG_PA_1361", "CRG_PA_1371", "CRG_PA_1370", "CRG_PA_1373")	TRUE	major	Tb927.1.2985	1	Tb927.1.2985 (ER protein Pkr1, putative)		0		662952	51	663539, 663522, 663524, 663515, 663519, 663497, 663512, 663559, 663568, 663556, 663537, 663526, 663549	24, 20, 415, 154, 43, 5, 35, 11, 12, 171, 7, 9, 257	Tb927.1.2985		Tb927.1.2990	133	Tb927.1.2980	597
Tb927_10_v5.1	2228359	2235021	6663	+	KS17gene_2968b	1	6	60	CRG_SL_5473	10	718	282	c("CRG_PA_34276", "CRG_PA_34275", "CRG_PA_34274", "CRG_PA_34277", "CRG_PA_34269", "CRG_PA_34271", "CRG_PA_34270", "CRG_PA_34273", "CRG_PA_34272", "CRG_PA_34278")	TRUE	major	Tb927.10.9000, Tb927.10.8990	2	Tb927.10.9000 (hypothetical protein, conserved); Tb927.10.8990 (hypothetical protein, conserved)		0		2228359	6	2234989, 2234980, 2235040, 2234999, 2235021, 2235028, 2235024, 2235034, 2235029, 2235005	13, 6, 40, 17, 282, 9, 7, 233, 23, 88	Tb927.10.9000, Tb927.10.8990		Tb927.10.9010	124	Tb927.10.8980	692
Tb927_08_v5.1	1546221	1547133	913	+	KS17gene_1860b	2	174	2366	c("CRG_SL_3470", "CRG_SL_3469")	13	980	131	c("CRG_PA_20906", "CRG_PA_20907", "CRG_PA_20904", "CRG_PA_20905", "CRG_PA_20902", "CRG_PA_20903", "CRG_PA_20900", "CRG_PA_20901", "CRG_PA_20898", "CRG_PA_20896", "CRG_PA_20908", "CRG_PA_20899", "CRG_PA_20897")	TRUE	major	Tb927.8.5180	1	Tb927.8.5180 (U6 snRNA-associated sm-like protein Lsm2)		0		1546227, 1546221	8, 174	1547123, 1547130, 1547066, 1547102, 1547061, 1547062, 1547059, 1547060, 1547150, 1547139, 1547133, 1547154, 1547147	34, 31, 9, 8, 124, 22, 5, 30, 38, 14, 131, 23, 21	Tb927.8.5180		Tb927.8.5190	179	Tb927.8.5170	743
Tb927_06_v5.1	1121010	1122853	1844	-	KS17gene_5605b	2	42	504	c("CRG_SL_10593", "CRG_SL_10594")	7	650	233	c("CRG_PA_65640", "CRG_PA_65641", "CRG_PA_65637", "CRG_PA_65636", "CRG_PA_65635", "CRG_PA_65639", "CRG_PA_65638")	TRUE	major	Tb927.6.3780	1	Tb927.6.3780 (E3 ubiquitin-protein ligase, putative)		0		1122853, 1122887	42, 30	1121013, 1121184, 1121009, 1121040, 1121059, 1121011, 1121010	6, 5, 15, 35, 23, 8, 233	Tb927.6.3780		Tb927.6.3770	152	Tb927.6.3790	223
Tb927_09_v5.1	1026937	1028780	1844	+	KS17gene_2316b	6	4512	66360	c("CRG_SL_4294", "CRG_SL_4289", "CRG_SL_4291", "CRG_SL_4290", "CRG_SL_4293", "CRG_SL_4292")	14	19110	1908	c("CRG_PA_26280", "CRG_PA_26281", "CRG_PA_26283", "CRG_PA_26278", "CRG_PA_26279", "CRG_PA_26282", "CRG_PA_26272", "CRG_PA_26273", "CRG_PA_26270", "CRG_PA_26271", "CRG_PA_26276", "CRG_PA_26277", "CRG_PA_26274", "CRG_PA_26275")	TRUE	major	Tb927.9.6210	1	Tb927.9.6210 (arginine kinase)		0		1026974, 1026937, 1026939, 1026938, 1026945, 1026941	9, 4512, 8, 7, 193, 11	1028797, 1028803, 1028920, 1028787, 1028791, 1028804, 1028777, 1028778, 1028767, 1028776, 1028781, 1028782, 1028779, 1028780	45, 115, 7, 8, 908, 10, 5, 7, 22, 25, 13, 66, 46, 1908	Tb927.9.6210		Tb927.9.6250	684	Tb927.9.6160	315
Tb927_11_v5.1	2707397	2708594	1198	+	KS17gene_3921b	2	98	1260	c("CRG_SL_7236", "CRG_SL_7235")	12	1104	96	c("CRG_PA_45389", "CRG_PA_45388", "CRG_PA_45392", "CRG_PA_45394", "CRG_PA_45395", "CRG_PA_45385", "CRG_PA_45393", "CRG_PA_45387", "CRG_PA_45386", "CRG_PA_45384", "CRG_PA_45391", "CRG_PA_45390")	TRUE	major	Tb927.11.10100	1	Tb927.11.10100 (hypothetical protein, conserved)		0		2707443, 2707397	7, 98	2708534, 2708532, 2708562, 2708594, 2708595, 2708496, 2708449, 2708528, 2708501, 2708489, 2708559, 2708554	55, 7, 94, 96, 7, 72, 5, 82, 91, 7, 15, 21	Tb927.11.10100		Tb927.11.10110	118	Tb927.11.10090	593
Tb927_11_v5.1	2708652	2710139	1488	+	KS17gene_3922b	2	15	300	c("CRG_SL_7237", "CRG_SL_7238")	15	902	100	c("CRG_PA_45399", "CRG_PA_45398", "CRG_PA_45408", "CRG_PA_45409", "CRG_PA_45406", "CRG_PA_45407", "CRG_PA_45404", "CRG_PA_45405", "CRG_PA_45402", "CRG_PA_45403", "CRG_PA_45400", "CRG_PA_45401", "CRG_PA_45396", "CRG_PA_45410", "CRG_PA_45397")	TRUE	major	Tb927.11.10110	1	Tb927.11.10110 (actin-like protein, putative)		0		2708652, 2708707	15, 5	2710156, 2710150, 2710140, 2710142, 2710138, 2710139, 2710131, 2710135, 2710127, 2710130, 2710113, 2710122, 2710144, 2710259, 2710146	44, 32, 9, 8, 9, 100, 6, 7, 27, 56, 9, 47, 74, 14, 9	Tb927.11.10110		Tb927.11.10120	266	Tb927.11.10100	600
Tb927_06_v5.1	882611	882752	142	+	KS17gene_1178a	1	9	27	CRG_SL_2206	3	97	56	c("CRG_PA_12934", "CRG_PA_12933", "CRG_PA_12939")	FALSE	major		0			0		882611	9	882752, 882749, 882871	56, 34, 7			Tb927.6.2960	139	Tb927.6.2950	453
Tb927_04_v5.1	411637	413481	1845	-	KS17gene_5207b	1	12	108	CRG_SL_9369	9	556	229	c("CRG_PA_58389", "CRG_PA_58379", "CRG_PA_58383", "CRG_PA_58382", "CRG_PA_58392", "CRG_PA_58380", "CRG_PA_58387", "CRG_PA_58384", "CRG_PA_58388")	TRUE	major	Tb927.4.1610	1	Tb927.4.1610 (Tripartite attachment complex 40)		0		413481	12	411617, 411652, 411666, 411657, 411637, 411654, 411703, 411887, 411616	5, 6, 18, 6, 229, 154, 9, 14, 115	Tb927.4.1610		Tb927.4.1600	324	Tb927.4.1620	831
Tb927_04_v5.1	825683	827527	1845	+	KS17gene_745b	1	43	344	CRG_SL_1447	8	426	336	c("CRG_PA_8169", "CRG_PA_8168", "CRG_PA_8170", "CRG_PA_8171", "CRG_PA_8172", "CRG_PA_8173", "CRG_PA_8167", "CRG_PA_8166")	TRUE	major	Tb927.4.3140	1	Tb927.4.3140 (Shwachman-Bodian-Diamond syndrome (SBDS) protein/SBDS protein C-terminal domain containing protein, putative)		0		825683	43	827495, 827526, 827530, 827527, 827539, 827633, 827525, 826560	7, 16, 26, 336, 10, 9, 5, 17	Tb927.4.3140		Tb927.4.3150	318	Tb927.4.3130	597
Tb927_08_v5.1	1547247	1549281	2035	+	KS17gene_1861b	2	46	224	c("CRG_SL_3471", "CRG_SL_3472")	4	510	130	c("CRG_PA_20911", "CRG_PA_20910", "CRG_PA_20912", "CRG_PA_20909")	TRUE	major	Tb927.8.5190	1	Tb927.8.5190 (hypothetical protein, conserved)		0		1547205, 1547247	10, 46	1549272, 1549267, 1549279, 1549281	65, 49, 11, 130	Tb927.8.5190		Tb927.8.5200	409	Tb927.8.5180	476
Tb927_05_v5.1	846777	848621	1845	+	KS17gene_936b	1	8	48	CRG_SL_1811	6	275	114	c("CRG_PA_10448", "CRG_PA_10444", "CRG_PA_10445", "CRG_PA_10446", "CRG_PA_10447", "CRG_PA_10443")	TRUE	major	Tb927.5.2460	1	Tb927.5.2460 (hypothetical protein, conserved)		0		846777	8	848750, 848621, 848656, 848631, 848603, 848642	8, 114, 109, 10, 8, 26	Tb927.5.2460		Tb927.5.2470	145	Tb927.5.2450	669
Tb927_11_v5.1	2710260	2713316	3057	+	KS17gene_3923b	1	35	315	CRG_SL_7239	9	477	313	c("CRG_PA_45419", "CRG_PA_45418", "CRG_PA_45411", "CRG_PA_45413", "CRG_PA_45412", "CRG_PA_45415", "CRG_PA_45414", "CRG_PA_45417", "CRG_PA_45416")	TRUE	major	Tb927.11.10120	1	Tb927.11.10120 (hypothetical protein, conserved)		0		2710260	35	2713339, 2713320, 2710876, 2713299, 2713063, 2713315, 2713305, 2713318, 2713316	26, 11, 8, 32, 6, 10, 57, 14, 313	Tb927.11.10120		Tb927.11.10130	186	Tb927.11.10110	362
Tb927_11_v5.1	2713448	2714577	1130	+	KS17gene_3924b	1	61	366	CRG_SL_7240	6	423	192	c("CRG_PA_45420", "CRG_PA_45421", "CRG_PA_45422", "CRG_PA_45423", "CRG_PA_45424", "CRG_PA_45425")	TRUE	major	Tb927.11.10130	1	Tb927.11.10130 (hypothetical protein, conserved)		0		2713448	61	2714539, 2714552, 2714557, 2714577, 2714578, 2714593	17, 102, 7, 192, 15, 90	Tb927.11.10130		Tb927.11.10140	128	Tb927.11.10120	633
tryp_X-448g06.q1c	24666	26511	1846	-	KS17gene_8588b	1	150	900	CRG_SL_15915	6	245	84	c("CRG_PA_99464", "CRG_PA_99461", "CRG_PA_99460", "CRG_PA_99463", "CRG_PA_99462", "CRG_PA_99459")	TRUE	major	Tb10.v4.0217	1	Tb10.v4.0217 (hypothetical protein)		0		26511	150	24690, 24671, 24666, 24687, 24679, 24650	12, 51, 84, 13, 29, 56	Tb10.v4.0217		Tb10.v4.0216	2220	Tb10.v4.0218	3852
Tb927_11_v5.1	2714698	2715967	1270	+	KS17gene_3925b	1	49	735	CRG_SL_7241	15	670	337	c("CRG_PA_45435", "CRG_PA_45434", "CRG_PA_45433", "CRG_PA_45432", "CRG_PA_45431", "CRG_PA_45430", "CRG_PA_45437", "CRG_PA_45436", "CRG_PA_45426", "CRG_PA_45427", "CRG_PA_45428", "CRG_PA_45429", "CRG_PA_45439", "CRG_PA_45438", "CRG_PA_45440")	TRUE	major	Tb927.11.10140	1	Tb927.11.10140 (hypothetical protein, conserved)		0		2714698	49	2715980, 2715977, 2715969, 2715967, 2715965, 2715962, 2715856, 2715983, 2715926, 2715946, 2715952, 2715958, 2715997, 2715989, 2716094	18, 11, 7, 337, 26, 82, 60, 25, 5, 19, 26, 11, 23, 8, 12	Tb927.11.10140		Tb927.11.10150	438	Tb927.11.10130	220
Tb927_09_v5.1	2444298	2446143	1846	+	KS17gene_2582b	2	72	480	c("CRG_SL_4734", "CRG_SL_4733")	6	524	123	c("CRG_PA_29338", "CRG_PA_29340", "CRG_PA_29336", "CRG_PA_29337", "CRG_PA_29335", "CRG_PA_29339")	TRUE	major	Tb927.9.15640	1	Tb927.9.15640 (BARP protein)		0		2444298, 2438929	72, 8	2446141, 2446251, 2446127, 2446136, 2446125, 2446143	13, 8, 48, 65, 5, 123	Tb927.9.15640		Tb927.9.15650	170	Tb927.9.15630	956
Tb927_09_v5.1	1589183	1591029	1847	-	KS17gene_6706b	1	114	2280	CRG_SL_12686	20	1587	770	c("CRG_PA_78792", "CRG_PA_78793", "CRG_PA_78790", "CRG_PA_78791", "CRG_PA_78777", "CRG_PA_78779", "CRG_PA_78778", "CRG_PA_78775", "CRG_PA_78774", "CRG_PA_78788", "CRG_PA_78776", "CRG_PA_78784", "CRG_PA_78785", "CRG_PA_78789", "CRG_PA_78787", "CRG_PA_78786", "CRG_PA_78781", "CRG_PA_78780", "CRG_PA_78783", "CRG_PA_78782")	TRUE	major	Tb927.9.10070	1	Tb927.9.10070 (hypothetical protein, conserved)		0		1591029	114	1589202, 1589248, 1589212, 1589217, 1589166, 1589171, 1589170, 1589157, 1589249, 1589208, 1589164, 1589184, 1589186, 1589209, 1589207, 1589206, 1589181, 1589177, 1589183, 1589182	34, 15, 6, 7, 22, 82, 5, 8, 13, 6, 156, 8, 5, 193, 5, 166, 17, 64, 770, 5	Tb927.9.10070		Tb927.9.10060	227	Tb927.9.10080	195
Tb927_09_v5.1	366752	368598	1847	-	KS17gene_6994b	1	118	2242	CRG_SL_12170	19	887	470	c("CRG_PA_75191", "CRG_PA_75198", "CRG_PA_75197", "CRG_PA_75199", "CRG_PA_75194", "CRG_PA_75196", "CRG_PA_75193", "CRG_PA_75209", "CRG_PA_75208", "CRG_PA_75195", "CRG_PA_75192", "CRG_PA_75203", "CRG_PA_75202", "CRG_PA_75201", "CRG_PA_75200", "CRG_PA_75207", "CRG_PA_75206", "CRG_PA_75205", "CRG_PA_75204")	TRUE	major	Tb927.9.1560	1	Tb927.9.1560 (DnaJ domain containing protein, putative)		0		368598	118	366731, 366762, 366755, 366765, 366751, 366753, 366750, 367166, 366848, 366752, 366749, 366811, 366771, 366770, 366766, 366835, 366825, 366817, 366816	7, 21, 32, 15, 8, 12, 159, 11, 12, 470, 20, 6, 8, 27, 9, 17, 18, 30, 5	Tb927.9.1560		Tb927.9.1540	155	Tb927.9.1570	1569
Tb927_11_v5.1	2716095	2720363	4269	+	KS17gene_3926b	1	68	340	CRG_SL_7242	5	324	133	c("CRG_PA_45442", "CRG_PA_45443", "CRG_PA_45446", "CRG_PA_45444", "CRG_PA_45445")	TRUE	major	Tb927.11.10150	1	Tb927.11.10150 (Enoyl-CoA hydratase/isomerase family, putative)		0		2716095	68	2720388, 2720357, 2720488, 2720363, 2720347	33, 103, 5, 133, 50	Tb927.11.10150		Tb927.11.10160	142	Tb927.11.10140	579
Tb927_04_v5.1	148497	150343	1847	-	KS17gene_5324b	1	32	160	CRG_SL_9150	5	246	129	c("CRG_PA_57142", "CRG_PA_57143", "CRG_PA_57144", "CRG_PA_57145", "CRG_PA_57146")	TRUE	major	Tb927.4.540	1	Tb927.4.540 (hypothetical protein, conserved)		0		150343	32	148500, 148497, 148502, 148505, 148506	10, 129, 28, 73, 6	Tb927.4.540		Tb927.4.530	979	Tb927.4.550	402
Tb927_03_v5.1	983630	987476	3847	+	KS17gene_482b	2	108	113	c("CRG_SL_960", "CRG_SL_961")	1	10	5	CRG_PA_5216	TRUE	major	Tb927.3.3490, Tb927.3.3480	2	Tb927.3.3490 (High mobility group protein TDP1); Tb927.3.3480 (U2 small nuclear ribonucleoprotein B, putative)		0		983594, 983630	5, 108	987476	5	Tb927.3.3480, Tb927.3.3490		Tb927.3.3500	242	Tb927.3.3470	498
Tb927_08_v5.1	1549189	1549279	91	+	KS17gene_1861a	1	11	11	CRG_SL_3473	1	11	11	CRG_PA_20912	FALSE	major		0			0		1549189	11	1549279	11			Tb927.8.5200	411	Tb927.8.5190	1105
Tb927_10_v5.1	2235141	2235944	804	+	KS17gene_2969b	1	12	120	CRG_SL_5474	10	363	270	c("CRG_PA_34284", "CRG_PA_34288", "CRG_PA_34280", "CRG_PA_34281", "CRG_PA_34282", "CRG_PA_34283", "CRG_PA_34279", "CRG_PA_34285", "CRG_PA_34286", "CRG_PA_34287")	TRUE	major	Tb927.10.9010	1	Tb927.10.9010 (leucine-rich repeat protein (LRRP), putative)		0		2235141	12	2235847, 2236059, 2235941, 2235943, 2235944, 2235946, 2235937, 2235922, 2235959, 2235951	10, 7, 6, 6, 270, 8, 6, 5, 34, 11	Tb927.10.9010		Tb927.10.9020	127	Tb927.10.9000	270
Tb927_09_v5.1	1373370	1375219	1850	-	KS17gene_6821b	5	114	8928	c("CRG_SL_12473", "CRG_SL_12472", "CRG_SL_12471", "CRG_SL_12475", "CRG_SL_12474")	48	58200	3204	c("CRG_PA_77274", "CRG_PA_77275", "CRG_PA_77276", "CRG_PA_77277", "CRG_PA_77298", "CRG_PA_77299", "CRG_PA_77296", "CRG_PA_77297", "CRG_PA_77294", "CRG_PA_77295", "CRG_PA_77292", "CRG_PA_77293", "CRG_PA_77290", "CRG_PA_77291", "CRG_PA_77279", "CRG_PA_77308", "CRG_PA_77309", "CRG_PA_77320", "CRG_PA_77321", "CRG_PA_77300", "CRG_PA_77301", "CRG_PA_77302", "CRG_PA_77303", "CRG_PA_77304", "CRG_PA_77305", "CRG_PA_77306", "CRG_PA_77307", "CRG_PA_77289", "CRG_PA_77288", "CRG_PA_77281", "CRG_PA_77280", "CRG_PA_77283", "CRG_PA_77282", "CRG_PA_77285", "CRG_PA_77284", "CRG_PA_77287", "CRG_PA_77286", "CRG_PA_77278", "CRG_PA_77319", "CRG_PA_77318", "CRG_PA_77313", "CRG_PA_77312", "CRG_PA_77311", "CRG_PA_77310", "CRG_PA_77317", "CRG_PA_77316", "CRG_PA_77315", "CRG_PA_77314")	TRUE	major	Tb927.9.8450, Tb927.9.8420	2	Tb927.9.8450 (adenylate kinase); Tb927.9.8420 (QM-like protein)		0		1375242, 1375219, 1375215, 1375263, 1375260	44, 114, 17, 5, 6	1373264, 1373274, 1373277, 1373282, 1373358, 1373360, 1373353, 1373355, 1373351, 1373352, 1373340, 1373341, 1373336, 1373338, 1373287, 1373371, 1373372, 1374263, 1374278, 1373362, 1373363, 1373364, 1373365, 1373366, 1373368, 1373369, 1373370, 1373327, 1373317, 1373293, 1373292, 1373307, 1373295, 1373309, 1373308, 1373311, 1373310, 1373286, 1374260, 1374250, 1373380, 1373376, 1373374, 1373373, 1374249, 1374241, 1373394, 1373383	13, 23, 26, 71, 14, 989, 8, 10, 66, 8, 21, 6, 10, 104, 6, 43, 17, 73, 6, 1299, 219, 318, 143, 13, 2655, 55, 3204, 8, 6, 235, 8, 10, 15, 657, 10, 12, 10, 81, 51, 685, 10, 44, 14, 167, 24, 55, 6, 112	Tb927.9.8450, Tb927.9.8420		Tb927.9.8410	403	Tb927.9.8490	689
Tb927_10_v5.1	2236060	2239286	3227	+	KS17gene_2970b	1	39	156	CRG_SL_5475	4	300	217	c("CRG_PA_34289", "CRG_PA_34291", "CRG_PA_34290", "CRG_PA_34292")	TRUE	major	Tb927.10.9025, Tb927.10.9020, Tb927.10.9030	3	Tb927.10.9025 (hypothetical protein); Tb927.10.9020 (Gcd10p family, putative); Tb927.10.9030 (Mechanosensitive ion channel MscS, putative)		0		2236060	39	2239268, 2239284, 2239280, 2239286	44, 8, 31, 217	Tb927.10.9025, Tb927.10.9020, Tb927.10.9030		Tb927.10.9040	201	Tb927.10.9010	233
Tb927_08_v5.1	1549441	1555470	6030	+	KS17gene_1862b	1	35	455	CRG_SL_3474	13	610	207	c("CRG_PA_20913", "CRG_PA_20915", "CRG_PA_20914", "CRG_PA_20917", "CRG_PA_20916", "CRG_PA_20919", "CRG_PA_20921", "CRG_PA_20922", "CRG_PA_20923", "CRG_PA_20924", "CRG_PA_20925", "CRG_PA_20920", "CRG_PA_20918")	TRUE	major	Tb927.8.5200	1	Tb927.8.5200 (hypothetical protein, conserved)		0		1549441	35	1555456, 1555470, 1555466, 1555480, 1555471, 1555405, 1555421, 1555433, 1555445, 1555447, 1555577, 1555414, 1555508	28, 207, 14, 17, 28, 18, 120, 11, 11, 121, 15, 10, 10	Tb927.8.5200		Tb927.8.5210	218	Tb927.8.5190	1357
Tb927_06_v5.1	842455	844304	1850	+	KS17gene_1160b	2	57	620	c("CRG_SL_2178", "CRG_SL_2177")	10	658	210	c("CRG_PA_12778", "CRG_PA_12779", "CRG_PA_12770", "CRG_PA_12771", "CRG_PA_12772", "CRG_PA_12773", "CRG_PA_12774", "CRG_PA_12775", "CRG_PA_12776", "CRG_PA_12777")	TRUE	major	Tb927.6.2810	1	Tb927.6.2810 (ABC transporter, putative)		0		842575, 842455	5, 57	844282, 844427, 844161, 844299, 844301, 844303, 844304, 844307, 844315, 844261	8, 9, 5, 19, 26, 8, 210, 17, 20, 7	Tb927.6.2810		Tb927.6.2820	188	Tb927.6.2800	630
Tb927_10_v5.1	2244421	2246727	2307	+	KS17gene_2971b	1	35	455	CRG_SL_5476	13	446	108	c("CRG_PA_34301", "CRG_PA_34300", "CRG_PA_34303", "CRG_PA_34302", "CRG_PA_34305", "CRG_PA_34304", "CRG_PA_34299", "CRG_PA_34298", "CRG_PA_34293", "CRG_PA_34297", "CRG_PA_34296", "CRG_PA_34295", "CRG_PA_34294")	TRUE	major	Tb927.10.9050	1	Tb927.10.9050 (pseudouridine synthase TruD, putative)		0		2244421	35	2246718, 2246713, 2246746, 2246735, 2246834, 2246697, 2246579, 2246700, 2246679, 2246727, 2246569, 2246688, 2246685	39, 25, 6, 11, 9, 5, 13, 108, 6, 108, 12, 93, 11	Tb927.10.9050		Tb927.10.9060	144	Tb927.10.9040	310
Tb927_03_v5.1	987656	989054	1399	+	KS17gene_483b	2	303	4186	c("CRG_SL_962", "CRG_SL_963")	13	2424	720	c("CRG_PA_5220", "CRG_PA_5218", "CRG_PA_5229", "CRG_PA_5228", "CRG_PA_5217", "CRG_PA_5223", "CRG_PA_5222", "CRG_PA_5221", "CRG_PA_5219", "CRG_PA_5227", "CRG_PA_5226", "CRG_PA_5225", "CRG_PA_5224")	TRUE	major	Tb927.3.3500	1	Tb927.3.3500 (hypothetical protein, conserved)		0		987649, 987656	19, 303	989075, 989060, 989054, 989053, 989056, 989022, 989021, 989007, 989065, 989050, 989046, 989037, 989035	43, 86, 720, 13, 19, 221, 9, 9, 8, 36, 11, 23, 14	Tb927.3.3500		Tb927.3.3510	145	Tb927.3.3490	1219
Tb927_11_v5.1	2720489	2721015	527	+	KS17gene_3927b	7	4809	303540	c("CRG_SL_7249", "CRG_SL_7248", "CRG_SL_7243", "CRG_SL_7247", "CRG_SL_7246", "CRG_SL_7245", "CRG_SL_7244")	60	105168	3666	c("CRG_PA_45472", "CRG_PA_45491", "CRG_PA_45490", "CRG_PA_45493", "CRG_PA_45492", "CRG_PA_45495", "CRG_PA_45494", "CRG_PA_45497", "CRG_PA_45496", "CRG_PA_45499", "CRG_PA_45498", "CRG_PA_45455", "CRG_PA_45454", "CRG_PA_45457", "CRG_PA_45456", "CRG_PA_45451", "CRG_PA_45450", "CRG_PA_45453", "CRG_PA_45452", "CRG_PA_45477", "CRG_PA_45476", "CRG_PA_45475", "CRG_PA_45474", "CRG_PA_45459", "CRG_PA_45458", "CRG_PA_45471", "CRG_PA_45470", "CRG_PA_45479", "CRG_PA_45478", "CRG_PA_45486", "CRG_PA_45487", "CRG_PA_45484", "CRG_PA_45485", "CRG_PA_45482", "CRG_PA_45483", "CRG_PA_45480", "CRG_PA_45481", "CRG_PA_45488", "CRG_PA_45489", "CRG_PA_45506", "CRG_PA_45505", "CRG_PA_45504", "CRG_PA_45503", "CRG_PA_45502", "CRG_PA_45501", "CRG_PA_45500", "CRG_PA_45473", "CRG_PA_45447", "CRG_PA_45448", "CRG_PA_45449", "CRG_PA_45468", "CRG_PA_45469", "CRG_PA_45464", "CRG_PA_45465", "CRG_PA_45466", "CRG_PA_45467", "CRG_PA_45460", "CRG_PA_45461", "CRG_PA_45462", "CRG_PA_45463")	TRUE	major	Tb927.11.10160	1	Tb927.11.10160 (60S ribosomal protein L22, putative)		0		2720501, 2720496, 2720479, 2720494, 2720493, 2720490, 2720489	43, 17, 25, 128, 11, 26, 4809	2721019, 2721059, 2721058, 2721061, 2721060, 2721063, 2721062, 2721065, 2721064, 2721068, 2721066, 2720999, 2720998, 2721001, 2721000, 2720993, 2720992, 2720995, 2720994, 2721025, 2721024, 2721023, 2721021, 2721006, 2721002, 2721018, 2721017, 2721036, 2721030, 2721053, 2721055, 2721046, 2721050, 2721042, 2721045, 2721038, 2721041, 2721056, 2721057, 2721235, 2721199, 2721181, 2721175, 2721095, 2721081, 2721071, 2721020, 2720984, 2720985, 2720989, 2721015, 2721016, 2721011, 2721012, 2721013, 2721014, 2721007, 2721008, 2721009, 2721010	15, 3172, 256, 50, 17, 6, 3289, 181, 11, 6, 5, 17, 13, 13, 6, 629, 24, 30, 12, 10, 209, 6, 6, 25, 593, 7, 178, 16, 8, 10, 12, 201, 5, 56, 15, 92, 21, 28, 18, 17, 14, 13, 11, 17, 5, 180, 331, 226, 23, 5, 3666, 75, 29, 458, 110, 98, 78, 6, 69, 325	Tb927.11.10160		Tb927.11.10170	485	Tb927.11.10150	447
Tb927_04_v5.1	895402	897253	1852	-	KS17gene_5134b	1	36	252	CRG_SL_9511	7	218	88	c("CRG_PA_59476", "CRG_PA_59477", "CRG_PA_59474", "CRG_PA_59475", "CRG_PA_59480", "CRG_PA_59478", "CRG_PA_59479")	TRUE	major	Tb927.4.3440	1	Tb927.4.3440 (hypothetical protein, conserved)		0		897253	36	895402, 895460, 895378, 895396, 895647, 895466, 895475	88, 25, 11, 15, 7, 8, 64	Tb927.4.3440		Tb927.4.3430	168	Tb927.4.3450	684
Tb927_01_v5.1	663652	666877	3226	+	KS17gene_117b	1	31	434	CRG_SL_267	14	486	138	c("CRG_PA_1379", "CRG_PA_1378", "CRG_PA_1382", "CRG_PA_1383", "CRG_PA_1384", "CRG_PA_1385", "CRG_PA_1386", "CRG_PA_1387", "CRG_PA_1375", "CRG_PA_1374", "CRG_PA_1377", "CRG_PA_1376", "CRG_PA_1381", "CRG_PA_1380")	TRUE	major	Tb927.1.2990	1	Tb927.1.2990 (PPR repeat family, putative)		0		663652	31	666854, 666843, 666860, 666862, 666867, 666879, 666877, 666751, 666820, 666869, 666832, 666822, 666859, 666858	14, 7, 49, 11, 97, 7, 138, 5, 9, 50, 10, 79, 5, 5	Tb927.1.2990		Tb927.1.3000	129	Tb927.1.2985	382
Tb927_10_v5.1	2246835	2248375	1541	+	KS17gene_2972b	1	22	110	CRG_SL_5477	5	203	124	c("CRG_PA_34309", "CRG_PA_34308", "CRG_PA_34307", "CRG_PA_34310", "CRG_PA_34306")	TRUE	major	Tb927.10.9060	1	Tb927.10.9060 (hypothetical protein, conserved)		0		2246835	22	2248379, 2248375, 2248420, 2248414, 2248386	7, 124, 25, 42, 5	Tb927.10.9060		Tb927.10.9070	249	Tb927.10.9050	377
Tb927_10_v5.1	2248548	2250544	1997	+	KS17gene_2973b	1	8	96	CRG_SL_5478	12	400	133	c("CRG_PA_34318", "CRG_PA_34319", "CRG_PA_34316", "CRG_PA_34317", "CRG_PA_34314", "CRG_PA_34315", "CRG_PA_34312", "CRG_PA_34313", "CRG_PA_34311", "CRG_PA_34322", "CRG_PA_34321", "CRG_PA_34320")	TRUE	major	Tb927.10.9070	1	Tb927.10.9070 (hypothetical protein, conserved)		0		2248548	8	2250548, 2250552, 2250674, 2250544, 2250518, 2250533, 2250513, 2250516, 2250509, 2250606, 2250554, 2250553	13, 44, 24, 133, 16, 101, 16, 8, 11, 8, 21, 5	Tb927.10.9070		Tb927.10.9080	200	Tb927.10.9060	260
Tb927_10_v5.1	2250675	2253639	2965	+	KS17gene_2974b	2	90	1995	c("CRG_SL_5479", "CRG_SL_5480")	21	5288	1670	c("CRG_PA_34341", "CRG_PA_34323", "CRG_PA_34326", "CRG_PA_34336", "CRG_PA_34342", "CRG_PA_34339", "CRG_PA_34337", "CRG_PA_34330", "CRG_PA_34331", "CRG_PA_34332", "CRG_PA_34333", "CRG_PA_34327", "CRG_PA_34335", "CRG_PA_34325", "CRG_PA_34324", "CRG_PA_34338", "CRG_PA_34334", "CRG_PA_34329", "CRG_PA_34328", "CRG_PA_34343", "CRG_PA_34340")	TRUE	major	Tb927.10.9080	1	Tb927.10.9080 (pteridine transporter, putative)		0		2250675, 2250692	90, 5	2253641, 2253657, 2253659, 2253635, 2253652, 2253639, 2253636, 2253624, 2253626, 2253627, 2253629, 2253613, 2253633, 2253594, 2253592, 2253637, 2253631, 2253619, 2253618, 2253662, 2253640	41, 163, 5, 25, 20, 1670, 14, 11, 8, 14, 22, 30, 8, 19, 77, 134, 70, 140, 9, 32, 132	Tb927.10.9080		Tb927.10.9090	681	Tb927.10.9070	259
Tb927_08_v5.1	1555578	1559342	3765	+	KS17gene_1863b	1	33	363	CRG_SL_3475	11	676	428	c("CRG_PA_20928", "CRG_PA_20929", "CRG_PA_20933", "CRG_PA_20932", "CRG_PA_20931", "CRG_PA_20930", "CRG_PA_20936", "CRG_PA_20926", "CRG_PA_20927", "CRG_PA_20935", "CRG_PA_20934")	TRUE	major	Tb927.8.5210	1	Tb927.8.5210 (cullin 3, putative)		0		1555578	33	1559306, 1559318, 1559342, 1559341, 1559336, 1559321, 1559376, 1557352, 1559298, 1559350, 1559344	5, 7, 428, 29, 10, 6, 9, 12, 68, 91, 11	Tb927.8.5210		Tb927.8.5220	268	Tb927.8.5200	520
Tb927_07_v5.1	1032285	1034140	1856	+	KS17gene_1464b	2	123	2400	c("CRG_SL_2752", "CRG_SL_2753")	15	5994	1110	c("CRG_PA_16350", "CRG_PA_16352", "CRG_PA_16351", "CRG_PA_16338", "CRG_PA_16339", "CRG_PA_16341", "CRG_PA_16340", "CRG_PA_16343", "CRG_PA_16342", "CRG_PA_16345", "CRG_PA_16344", "CRG_PA_16347", "CRG_PA_16346", "CRG_PA_16349", "CRG_PA_16348")	TRUE	major	Tb927.7.3940	1	Tb927.7.3940 (mitochondrial carrier protein)		0		1032285, 1032293	123, 37	1034139, 1034263, 1034140, 1034113, 1034118, 1034121, 1034119, 1034123, 1034122, 1034132, 1034130, 1034136, 1034133, 1034138, 1034137	182, 10, 1110, 48, 34, 16, 7, 14, 590, 6, 29, 12, 5, 884, 50	Tb927.7.3940		Tb927.7.3950	394	Tb927.7.3930	2159
Tb927_10_v5.1	2253746	2254124	379	+	KS17gene_2975a	2	177	2405	c("CRG_SL_5482", "CRG_SL_5481")	13	1138	116	c("CRG_PA_34356", "CRG_PA_34345", "CRG_PA_34344", "CRG_PA_34347", "CRG_PA_34346", "CRG_PA_34352", "CRG_PA_34353", "CRG_PA_34350", "CRG_PA_34351", "CRG_PA_34349", "CRG_PA_34348", "CRG_PA_34354", "CRG_PA_34355")	FALSE	major		0			0		2253788, 2253746	8, 177	2254240, 2254083, 2254081, 2254102, 2254095, 2254135, 2254147, 2254124, 2254132, 2254120, 2254105, 2254075, 2254079	13, 95, 13, 35, 58, 68, 8, 116, 7, 5, 115, 30, 6			Tb927.10.9090	196	Tb927.10.9080	1078
Tb927_03_v5.1	989171	993276	4106	+	KS17gene_484b	1	34	170	CRG_SL_964	5	235	193	c("CRG_PA_5230", "CRG_PA_5231", "CRG_PA_5232", "CRG_PA_5233", "CRG_PA_5234")	TRUE	major	Tb927.3.3510, Tb927.3.3520	2	Tb927.3.3510 (hypothetical protein, conserved); Tb927.3.3520 (Present in the outer mitochondrial membrane proteome 25)		0		989171	34	989933, 993223, 993269, 993274, 993276	11, 9, 12, 10, 193	Tb927.3.3510, Tb927.3.3520		Tb927.3.3530	192	Tb927.3.3500	366
Tb927_06_v5.1	606780	606920	141	-	KS17gene_5695a	1	10	10	CRG_SL_10432	1	11	11	CRG_PA_64578	FALSE	major		0			0		606920	10	606780	11			Tb927.6.1810	144	Tb927.6.1820	257
Tb927_09_v5.1	1709315	1711171	1857	-	KS17gene_6657b	1	40	320	CRG_SL_12775	8	460	201	c("CRG_PA_79391", "CRG_PA_79390", "CRG_PA_79393", "CRG_PA_79392", "CRG_PA_79395", "CRG_PA_79394", "CRG_PA_79397", "CRG_PA_79396")	TRUE	major	Tb927.9.10840	1	Tb927.9.10840 (hypothetical protein, conserved)		0		1711171	40	1709315, 1709314, 1709318, 1709317, 1709322, 1709319, 1709307, 1709368	201, 9, 10, 9, 8, 143, 71, 9	Tb927.9.10840		Tb927.9.10830	132	Tb927.9.10850	321
Tb927_08_v5.1	1559468	1563184	3717	+	KS17gene_1864b	1	87	957	CRG_SL_3476	11	407	165	c("CRG_PA_20939", "CRG_PA_20938", "CRG_PA_20937", "CRG_PA_20942", "CRG_PA_20943", "CRG_PA_20940", "CRG_PA_20941", "CRG_PA_20946", "CRG_PA_20947", "CRG_PA_20944", "CRG_PA_20945")	TRUE	major	Tb927.8.5220	1	Tb927.8.5220 (hypothetical protein, conserved)		0		1559468	87	1563172, 1563162, 1563146, 1563184, 1563186, 1563175, 1563180, 1563221, 1563230, 1563212, 1563213	30, 27, 14, 165, 7, 7, 54, 14, 44, 23, 22	Tb927.8.5220		Tb927.8.5230	215	Tb927.8.5210	293
Tb927_10_v5.1	2254241	2256339	2099	+	KS17gene_2976b	1	41	820	CRG_SL_5483	20	618	202	c("CRG_PA_34375", "CRG_PA_34371", "CRG_PA_34370", "CRG_PA_34362", "CRG_PA_34365", "CRG_PA_34367", "CRG_PA_34358", "CRG_PA_34359", "CRG_PA_34373", "CRG_PA_34372", "CRG_PA_34369", "CRG_PA_34368", "CRG_PA_34374", "CRG_PA_34366", "CRG_PA_34376", "CRG_PA_34364", "CRG_PA_34363", "CRG_PA_34357", "CRG_PA_34361", "CRG_PA_34360")	TRUE	major	Tb927.10.9090	1	Tb927.10.9090 (Cullin binding, putative)		0		2254241	41	2259014, 2258859, 2258983, 2256373, 2258822, 2258960, 2256360, 2256334, 2258743, 2258863, 2258971, 2258968, 2258750, 2258825, 2258814, 2256347, 2256342, 2256356, 2256340, 2256339	5, 109, 9, 31, 39, 31, 11, 26, 9, 5, 8, 12, 6, 12, 36, 22, 5, 25, 15, 202	Tb927.10.9090		Tb927.10.9100	165	Tb927.10.9080	1573
Tb927_08_v5.1	1563327	1564491	1165	+	KS17gene_1865b	2	175	1830	c("CRG_SL_3477", "CRG_SL_3478")	10	1212	249	c("CRG_PA_20955", "CRG_PA_20954", "CRG_PA_20957", "CRG_PA_20956", "CRG_PA_20951", "CRG_PA_20950", "CRG_PA_20953", "CRG_PA_20952", "CRG_PA_20948", "CRG_PA_20949")	TRUE	major	Tb927.8.5230	1	Tb927.8.5230 (peptidyl-prolyl cis-trans isomerase, putative)		0		1563327, 1563343	175, 8	1564503, 1564502, 1564509, 1564506, 1564496, 1564491, 1564500, 1564499, 1564433, 1564483	7, 6, 55, 6, 144, 249, 6, 80, 14, 39	Tb927.8.5230		Tb927.8.5240	222	Tb927.8.5220	569
Tb927_11_v5.1	2721200	2722332	1133	+	KS17gene_3928b	1	60	480	CRG_SL_7250	8	827	433	c("CRG_PA_45507", "CRG_PA_45514", "CRG_PA_45510", "CRG_PA_45511", "CRG_PA_45512", "CRG_PA_45513", "CRG_PA_45509", "CRG_PA_45508")	TRUE	major	Tb927.11.10170	1	Tb927.11.10170 (hypothetical protein, conserved)		0		2721200	60	2722322, 2722357, 2722334, 2722336, 2722337, 2722338, 2722332, 2722330	38, 8, 8, 296, 24, 9, 433, 11	Tb927.11.10170		Tb927.11.10180	205	Tb927.11.10160	301
Tb927_10_v5.1	2258965	2261851	2887	+	KS17gene_2977b	2	50	513	c("CRG_SL_5485", "CRG_SL_5484")	9	1196	294	c("CRG_PA_34381", "CRG_PA_34380", "CRG_PA_34383", "CRG_PA_34382", "CRG_PA_34378", "CRG_PA_34379", "CRG_PA_34385", "CRG_PA_34377", "CRG_PA_34384")	TRUE	major	Tb927.10.9120, Tb927.10.9110	2	Tb927.10.9120 (hypothetical protein, conserved); Tb927.10.9110 (hypothetical protein, conserved)		0		2258979, 2258965	7, 50	2261850, 2261844, 2261852, 2261851, 2261840, 2261843, 2261855, 2261834, 2261971	12, 7, 19, 294, 12, 198, 24, 23, 9	Tb927.10.9120, Tb927.10.9110		Tb927.10.9130	199	Tb927.10.9100	216
Tb927_11_v5.1	2722525	2724587	2063	+	KS17gene_3929b	2	100	954	c("CRG_SL_7251", "CRG_SL_7252")	9	528	155	c("CRG_PA_45516", "CRG_PA_45517", "CRG_PA_45518", "CRG_PA_45519", "CRG_PA_45524", "CRG_PA_45521", "CRG_PA_45520", "CRG_PA_45523", "CRG_PA_45522")	TRUE	major	Tb927.11.10180	1	Tb927.11.10180 (hypothetical protein, conserved)		0		2722525, 2722531	100, 6	2724493, 2724503, 2724510, 2724517, 2724587, 2724558, 2724552, 2724586, 2724578	17, 13, 13, 8, 155, 10, 15, 5, 28	Tb927.11.10180		Tb927.11.10190	219	Tb927.11.10170	382
Tb927_09_v5.1	568867	570726	1860	-	KS17gene_6918b	2	130	1080	c("CRG_SL_12295", "CRG_SL_12294")	8	750	191	c("CRG_PA_76116", "CRG_PA_76117", "CRG_PA_76123", "CRG_PA_76122", "CRG_PA_76121", "CRG_PA_76120", "CRG_PA_76118", "CRG_PA_76119")	TRUE	major	Tb927.9.2580	1	Tb927.9.2580 (deoxyhypusine hydroxylase, putative)		0		570726, 570707	130, 5	568718, 568857, 568820, 568812, 568891, 568890, 568865, 568867	7, 5, 88, 22, 18, 36, 8, 191	Tb927.9.2580		Tb927.9.2560	287	Tb927.9.2590	1520
Tb927_11_v5.1	2724626	2728475	3850	+	KS17gene_3930b	3	16	468	c("CRG_SL_7253", "CRG_SL_7254", "CRG_SL_7255")	13	1824	370	c("CRG_PA_45532", "CRG_PA_45533", "CRG_PA_45530", "CRG_PA_45531", "CRG_PA_45536", "CRG_PA_45537", "CRG_PA_45534", "CRG_PA_45535", "CRG_PA_45529", "CRG_PA_45528", "CRG_PA_45525", "CRG_PA_45527", "CRG_PA_45526")	TRUE	major	Tb927.11.10190	1	Tb927.11.10190 (telomerase reverse transcriptase)		0		2724626, 2724658, 2724712	16, 12, 8	2728477, 2728486, 2728474, 2728475, 2728506, 2728612, 2728487, 2728488, 2728473, 2728469, 2728454, 2728463, 2728462	6, 12, 7, 370, 69, 7, 36, 31, 5, 13, 17, 19, 16	Tb927.11.10190		Tb927.11.10200	273	Tb927.11.10180	294
Tb927_11_v5.1	2728613	2730544	1932	+	KS17gene_3931b	2	833	11830	c("CRG_SL_7256", "CRG_SL_7257")	14	2046	453	c("CRG_PA_45538", "CRG_PA_45539", "CRG_PA_45550", "CRG_PA_45549", "CRG_PA_45548", "CRG_PA_45551", "CRG_PA_45543", "CRG_PA_45542", "CRG_PA_45541", "CRG_PA_45540", "CRG_PA_45547", "CRG_PA_45546", "CRG_PA_45545", "CRG_PA_45544")	TRUE	major	Tb927.11.10200	1	Tb927.11.10200 (hypothetical protein, conserved)		0		2728613, 2728620	833, 12	2730524, 2730534, 2730590, 2730563, 2730560, 2730602, 2730552, 2730551, 2730545, 2730544, 2730556, 2730555, 2730554, 2730553	81, 9, 24, 12, 18, 28, 111, 7, 18, 453, 16, 186, 50, 10	Tb927.11.10190, Tb927.11.10200		Tb927.11.10210	354	Tb927.11.10190	227
Tb927_03_v5.1	993417	994842	1426	+	KS17gene_485b	1	79	395	CRG_SL_965	5	355	295	c("CRG_PA_5238", "CRG_PA_5243", "CRG_PA_5242", "CRG_PA_5244", "CRG_PA_5235")	TRUE	major	Tb927.3.3530	1	Tb927.3.3530 (hypothetical protein, conserved)		0		993417	79	994842, 994768, 994609, 994778, 994820	295, 30, 10, 5, 15	Tb927.3.3530		Tb927.3.3540	155	Tb927.3.3520	775
Tb927_10_v5.1	2261972	2264392	2421	+	KS17gene_2978b	1	35	280	CRG_SL_5486	8	506	281	c("CRG_PA_34387", "CRG_PA_34386", "CRG_PA_34392", "CRG_PA_34393", "CRG_PA_34390", "CRG_PA_34391", "CRG_PA_34389", "CRG_PA_34388")	TRUE	major	Tb927.10.9130	1	Tb927.10.9130 (pre-mRNA splicing factor ATP-dependent RNA helicase, putative)		0		2261972	35	2264405, 2264357, 2264366, 2264512, 2264398, 2264370, 2264394, 2264392	11, 5, 171, 5, 6, 14, 13, 281	Tb927.10.9130		Tb927.10.9140	229	Tb927.10.9120	970
Tb927_09_v5.1	1475907	1477767	1861	-	KS17gene_6759b	1	156	1560	CRG_SL_12583	10	675	297	c("CRG_PA_78103", "CRG_PA_78102", "CRG_PA_78107", "CRG_PA_78106", "CRG_PA_78105", "CRG_PA_78111", "CRG_PA_78109", "CRG_PA_78108", "CRG_PA_78110", "CRG_PA_78104")	TRUE	major	Tb927.9.9280	1	Tb927.9.9280 (hypothetical protein, conserved)		0		1477767	156	1475896, 1476016, 1475904, 1475903, 1475902, 1475922, 1475908, 1475907, 1475789, 1475899	99, 6, 13, 19, 194, 27, 7, 297, 7, 6	Tb927.9.9280		Tb927.9.9270	215	Tb927.9.9290	630
Tb927_04_v5.1	1212741	1214601	1861	-	KS17gene_5027b	1	313	626	CRG_SL_9711	2	19	14	c("CRG_PA_60613", "CRG_PA_60614")	TRUE	major	Tb927.4.4490	1	Tb927.4.4490 (multidrug resistance protein E)		0		1214601	313	1212741, 1212760	14, 5	Tb927.4.4490		Tb927.4.4480	5973	Tb927.4.4500	2019
Tb927_08_v5.1	1564611	1568180	3570	+	KS17gene_1866b	1	26	130	CRG_SL_3479	5	105	42	c("CRG_PA_20960", "CRG_PA_20959", "CRG_PA_20958", "CRG_PA_20962", "CRG_PA_20961")	TRUE	major	Tb927.8.5240	1	Tb927.8.5240 (Domain of unknown function DUF221, putative)		0		1564611	26	1568204, 1568163, 1566917, 1568180, 1568210	23, 15, 17, 42, 8	Tb927.8.5240		Tb927.8.5250	1045	Tb927.8.5230	362
Tb927_03_v5.1	994760	994844	85	+	KS17gene_486a	2	21	62	c("CRG_SL_966", "CRG_SL_967")	4	43	8	c("CRG_PA_5241", "CRG_PA_5239", "CRG_PA_5240", "CRG_PA_5237")	FALSE	major		0			0		994744, 994760	5, 21	994858, 994844, 994854, 994841	7, 8, 7, 7			Tb927.3.3540	153	Tb927.3.3530	148
Tb927_09_v5.1	1144698	1146559	1862	+	KS17gene_2365b	2	31	672	c("CRG_SL_4376", "CRG_SL_4377")	16	954	88	c("CRG_PA_26823", "CRG_PA_26822", "CRG_PA_26821", "CRG_PA_26833", "CRG_PA_26827", "CRG_PA_26826", "CRG_PA_26825", "CRG_PA_26824", "CRG_PA_26829", "CRG_PA_26828", "CRG_PA_26832", "CRG_PA_26820", "CRG_PA_26819", "CRG_PA_26830", "CRG_PA_26834", "CRG_PA_26831")	TRUE	major	Tb927.9.7040	1	Tb927.9.7040 (hypothetical protein, conserved)		0		1144698, 1144934	31, 11	1146550, 1146543, 1146508, 1146621, 1146577, 1146562, 1146559, 1146554, 1146602, 1146581, 1146615, 1146629, 1146560, 1146607, 1146622, 1146612	45, 12, 15, 39, 12, 29, 88, 5, 9, 33, 12, 86, 5, 8, 7, 72	Tb927.9.7040		Tb927.9.7060	188	Tb927.9.7030	195
Tb927_05_v5.1	1351295	1353156	1862	-	KS17gene_5357b	2	47	55	c("CRG_SL_10174", "CRG_SL_10175")	1	10	5	CRG_PA_63175	TRUE	major	Tb927.5.4340	1	Tb927.5.4340 (basal body component, putative)		0		1351964, 1353156	8, 47	1351295	5	Tb927.5.4340		Tb927.5.4330	559	Tb927.5.4350	1293
Tb927_04_v5.1	1458610	1460471	1862	-	KS17gene_4929b	2	61	750	c("CRG_SL_9878", "CRG_SL_9879")	10	246	29	c("CRG_PA_61468", "CRG_PA_61469", "CRG_PA_61471", "CRG_PA_61470", "CRG_PA_61473", "CRG_PA_61472", "CRG_PA_61475", "CRG_PA_61474", "CRG_PA_61476", "CRG_PA_61467")	TRUE	major	Tb927.4.5360, Tb927.4.5370, Tb04.24M18.150	3	Tb927.4.5360 (FAD/NAD(P)-binding domain protein, putative); Tb927.4.5370 (component of motile flagella 39, putative); Tb04.24M18.150 (hypothetical protein, conserved)		0		1460471, 1460493	61, 14	1457874, 1457824, 1458593, 1458529, 1458597, 1458627, 1458615, 1458610, 1458544, 1457841	9, 5, 11, 6, 8, 14, 11, 29, 21, 9	Tb927.4.5360, Tb927.4.5370, Tb04.24M18.150		Tb927.4.5350	180	Tb927.4.5380	283
Tb927_11_v5.1	2730716	2734239	3524	+	KS17gene_3932b	1	36	252	CRG_SL_7258	7	253	188	c("CRG_PA_45558", "CRG_PA_45552", "CRG_PA_45553", "CRG_PA_45554", "CRG_PA_45555", "CRG_PA_45556", "CRG_PA_45557")	TRUE	major	Tb927.11.10210	1	Tb927.11.10210 (hypothetical protein, conserved)		0		2730716	36	2734239, 2734241, 2734243, 2734286, 2734284, 2734253, 2734200	188, 7, 21, 5, 18, 8, 6	Tb927.11.10200, Tb927.11.10210		Tb927.11.10220	304	Tb927.11.10200	494
Tb927_03_v5.1	994961	996689	1729	+	KS17gene_487b	3	43	712	c("CRG_SL_970", "CRG_SL_968", "CRG_SL_969")	8	1971	488	c("CRG_PA_5249", "CRG_PA_5248", "CRG_PA_5252", "CRG_PA_5253", "CRG_PA_5250", "CRG_PA_5251", "CRG_PA_5247", "CRG_PA_5246")	TRUE	major	Tb927.3.3540	1	Tb927.3.3540 (Nucleoporin NUP53b)		0		994973, 994950, 994961	40, 6, 43	996688, 996684, 996694, 996698, 996689, 996690, 996679, 996678	17, 60, 28, 7, 488, 13, 39, 5	Tb927.3.3540		Tb927.3.3550	164	Tb927.3.3530	349
Tb927_08_v5.1	1568297	1568845	549	+	KS17gene_1867a	1	12	120	CRG_SL_3480	10	319	110	c("CRG_PA_20970", "CRG_PA_20964", "CRG_PA_20965", "CRG_PA_20966", "CRG_PA_20967", "CRG_PA_20972", "CRG_PA_20971", "CRG_PA_20963", "CRG_PA_20968", "CRG_PA_20969")	FALSE	major		0			0		1568297	12	1568847, 1568790, 1568838, 1568840, 1568841, 1568760, 1568857, 1568783, 1568844, 1568845	5, 7, 5, 8, 84, 52, 23, 12, 13, 110	Tb927.8.5240		Tb927.8.5250	380	Tb927.8.5240	268
Tb927_02_v5.1	672472	676359	3888	-	KS17gene_4519b	2	77	218	c("CRG_SL_8365", "CRG_SL_8364")	2	130	55	c("CRG_PA_52287", "CRG_PA_52288")	TRUE	major	Tb927.2.3780	1	Tb927.2.3780 (translation initiation factor IF-2, putative)		0		676359, 676347	77, 32	672503, 672472	10, 55	Tb927.2.3780, Tb927.2.3800		Tb927.2.3750	777	Tb927.2.3800	1279
Tb927_11_v5.1	2734413	2735209	797	+	KS17gene_3933b	2	530	7532	c("CRG_SL_7259", "CRG_SL_7260")	14	1490	415	c("CRG_PA_45570", "CRG_PA_45572", "CRG_PA_45560", "CRG_PA_45571", "CRG_PA_45561", "CRG_PA_45559", "CRG_PA_45563", "CRG_PA_45562", "CRG_PA_45565", "CRG_PA_45564", "CRG_PA_45567", "CRG_PA_45566", "CRG_PA_45569", "CRG_PA_45568")	TRUE	major	Tb927.11.10220	1	Tb927.11.10220 (hypothetical protein, conserved)		0		2734391, 2734413	8, 530	2735217, 2735229, 2735239, 2735228, 2735247, 2735236, 2735172, 2735168, 2735190, 2735181, 2735207, 2735203, 2735211, 2735209	27, 51, 52, 11, 10, 30, 5, 29, 29, 34, 38, 5, 9, 415	Tb927.11.10220		Tb927.11.10230	164	Tb927.11.10210	631
Tb927_11_v5.1	2735340	2736973	1634	+	KS17gene_3934b	1	27	432	CRG_SL_7261	16	1493	853	c("CRG_PA_45581", "CRG_PA_45576", "CRG_PA_45577", "CRG_PA_45574", "CRG_PA_45575", "CRG_PA_45580", "CRG_PA_45573", "CRG_PA_45588", "CRG_PA_45587", "CRG_PA_45586", "CRG_PA_45585", "CRG_PA_45584", "CRG_PA_45583", "CRG_PA_45582", "CRG_PA_45578", "CRG_PA_45579")	TRUE	major	Tb927.11.10230	1	Tb927.11.10230 (RNA polymerase-associated protein CDC73, putative)		0		2735340	27	2736972, 2736931, 2736936, 2736911, 2736913, 2737102, 2736909, 2736886, 2736990, 2736980, 2736977, 2736976, 2736974, 2736973, 2736947, 2736949	6, 119, 110, 242, 10, 8, 13, 14, 7, 14, 15, 32, 5, 853, 31, 14	Tb927.11.10230		Tb927.11.10240	292	Tb927.11.10220	439
Tb927_11_v5.1	2737103	2738545	1443	+	KS17gene_3935b	2	581	11106	c("CRG_SL_7263", "CRG_SL_7262")	18	4688	838	c("CRG_PA_45602", "CRG_PA_45590", "CRG_PA_45606", "CRG_PA_45603", "CRG_PA_45601", "CRG_PA_45604", "CRG_PA_45598", "CRG_PA_45599", "CRG_PA_45589", "CRG_PA_45605", "CRG_PA_45594", "CRG_PA_45595", "CRG_PA_45596", "CRG_PA_45597", "CRG_PA_45600", "CRG_PA_45591", "CRG_PA_45592", "CRG_PA_45593")	TRUE	major	Tb927.11.10240	1	Tb927.11.10240 (ATP-dependent protease subunit HslV)		0		2737106, 2737103	36, 581	2738553, 2738565, 2738559, 2738554, 2738551, 2738555, 2738544, 2738545, 2738562, 2738557, 2738537, 2738538, 2738540, 2738543, 2738546, 2738520, 2738530, 2738536	21, 100, 12, 32, 5, 113, 29, 838, 58, 34, 46, 25, 176, 8, 589, 38, 207, 13	Tb927.11.10240		Tb927.11.10250	1039	Tb927.11.10230	643
Tb927_03_v5.1	996840	1001486	4647	+	KS17gene_488b	2	52	870	c("CRG_SL_972", "CRG_SL_971")	15	1254	398	c("CRG_PA_5258", "CRG_PA_5259", "CRG_PA_5256", "CRG_PA_5257", "CRG_PA_5254", "CRG_PA_5255", "CRG_PA_5267", "CRG_PA_5266", "CRG_PA_5265", "CRG_PA_5264", "CRG_PA_5263", "CRG_PA_5262", "CRG_PA_5261", "CRG_PA_5260", "CRG_PA_5268")	TRUE	major	Tb927.3.3550	1	Tb927.3.3550 (hypothetical protein, conserved)		0		996849, 996840	6, 52	1001482, 1001485, 998002, 1000396, 997739, 997994, 1001465, 1001393, 1001508, 1001493, 1001619, 1001490, 1001487, 1001486, 1001469	70, 6, 5, 6, 6, 6, 28, 11, 16, 20, 10, 15, 15, 398, 15	Tb927.3.3550		Tb927.3.3560	281	Tb927.3.3540	306
Tb927_07_v5.1	354344	356210	1867	+	KS17gene_1364b	1	12	108	CRG_SL_2558	9	256	134	c("CRG_PA_15186", "CRG_PA_15187", "CRG_PA_15184", "CRG_PA_15185", "CRG_PA_15188", "CRG_PA_15189", "CRG_PA_15191", "CRG_PA_15190", "CRG_PA_15192")	TRUE	major	Tb927.7.1400	1	Tb927.7.1400 (hypothetical protein, conserved)		0		354344	12	356389, 356273, 354521, 356254, 356470, 356179, 356210, 356203, 356214	5, 39, 5, 5, 6, 9, 134, 47, 6	Tb927.7.1400		Tb927.7.1410	520	Tb927.7.1390	348
Tb927_10_v5.1	2264513	2266647	2135	+	KS17gene_2979b	1	75	525	CRG_SL_5487	7	403	177	c("CRG_PA_34400", "CRG_PA_34396", "CRG_PA_34397", "CRG_PA_34394", "CRG_PA_34395", "CRG_PA_34398", "CRG_PA_34399")	TRUE	major	Tb927.10.9140	1	Tb927.10.9140 (FAD dependent oxidoreductase, putative)		0		2264513	75	2266652, 2266613, 2266647, 2266632, 2266637, 2266648, 2266650	34, 32, 177, 110, 37, 7, 6	Tb927.10.9140		Tb927.10.9150	274	Tb927.10.9130	392
Tb927_09_v5.1	1103154	1105021	1868	+	KS17gene_2346b	1	16	64	CRG_SL_4349	4	197	86	c("CRG_PA_26607", "CRG_PA_26606", "CRG_PA_26605", "CRG_PA_26608")	TRUE	major	Tb927.9.6710	1	Tb927.9.6710 (flavoprotein monooxygenase, putative)		0		1103154	16	1105013, 1105043, 1105036, 1105021	30, 5, 76, 86	Tb927.9.6710		Tb927.9.6720	217	Tb927.9.6670	2927
Tb927_09_v5.1	848830	850697	1868	+	KS17gene_2239b	1	9	108	CRG_SL_4163	12	234	88	c("CRG_PA_25251", "CRG_PA_25250", "CRG_PA_25246", "CRG_PA_25247", "CRG_PA_25253", "CRG_PA_25245", "CRG_PA_25255", "CRG_PA_25254", "CRG_PA_25256", "CRG_PA_25252", "CRG_PA_25248", "CRG_PA_25249")	TRUE	major	Tb927.9.4570	1	Tb927.9.4570 (hypothetical protein, conserved)		0		848830	9	850720, 850717, 850695, 850697, 850744, 850692, 850671, 850659, 850685, 850742, 850703, 850844	8, 5, 14, 88, 6, 12, 21, 20, 15, 20, 17, 8	Tb927.9.4570		Tb927.9.4620	323	Tb927.9.4560	1032
Tb927_04_v5.1	1441786	1443654	1869	-	KS17gene_4936b	4	160	209	c("CRG_SL_9864", "CRG_SL_9861", "CRG_SL_9863", "CRG_SL_9862")	1	36	9	CRG_PA_61435	TRUE	major	Tb927.4.5310	1	Tb927.4.5310 (Repressor of differentiation kinase 2)		0		1443736, 1443633, 1443654, 1443650	14, 5, 160, 30	1441786	9	Tb927.4.5310		Tb927.4.5300	4945	Tb927.4.5320	311
Tb927_07_v5.1	2139560	2141429	1870	-	KS17gene_5834b	2	110	702	c("CRG_SL_11469", "CRG_SL_11470")	6	556	214	c("CRG_PA_71096", "CRG_PA_71097", "CRG_PA_71098", "CRG_PA_71099", "CRG_PA_71100", "CRG_PA_71101")	TRUE	major	Tb927.7.7450	1	Tb927.7.7450 (GTP-binding protein, putative)		0		2141416, 2141429	7, 110	2139558, 2139560, 2139561, 2139570, 2139575, 2139579	8, 214, 6, 19, 11, 20	Tb927.7.7450		Tb927.7.7440	1905	Tb927.7.7460	273
Tb927_03_v5.1	1001620	1005192	3573	+	KS17gene_489b	2	286	3564	c("CRG_SL_973", "CRG_SL_974")	11	884	139	c("CRG_PA_5274", "CRG_PA_5275", "CRG_PA_5276", "CRG_PA_5277", "CRG_PA_5270", "CRG_PA_5271", "CRG_PA_5272", "CRG_PA_5273", "CRG_PA_5278", "CRG_PA_5279", "CRG_PA_5269")	TRUE	major	Tb927.3.3560	1	Tb927.3.3560 (U-box domain containing protein, putative)		0		1001620, 1001626	286, 38	1005366, 1005140, 1005143, 1005152, 1005189, 1005192, 1005196, 1005202, 1005173, 1005183, 1005187	5, 20, 7, 26, 10, 139, 5, 95, 5, 17, 113	Tb927.3.3550, Tb927.3.3560		Tb927.3.3570	217	Tb927.3.3550	1274
Tb927_11_v5.1	2738702	2739283	582	+	KS17gene_3936a	2	58	888	c("CRG_SL_7265", "CRG_SL_7264")	8	318	69	c("CRG_PA_45614", "CRG_PA_45608", "CRG_PA_45609", "CRG_PA_45607", "CRG_PA_45613", "CRG_PA_45612", "CRG_PA_45611", "CRG_PA_45610")	FALSE	major		0			0		2738719, 2738702	53, 58	2739315, 2739277, 2739281, 2739276, 2739306, 2739296, 2739415, 2739283	11, 41, 5, 5, 8, 10, 10, 69	Tb927.11.10240		Tb927.11.10250	301	Tb927.11.10240	806
Tb927_11_v5.1	2739416	2740404	989	+	KS17gene_3937b	3	43	980	c("CRG_SL_7267", "CRG_SL_7266", "CRG_SL_7268")	10	1398	189	c("CRG_PA_45618", "CRG_PA_45617", "CRG_PA_45619", "CRG_PA_45616", "CRG_PA_45622", "CRG_PA_45623", "CRG_PA_45615", "CRG_PA_45621", "CRG_PA_45620", "CRG_PA_45624")	TRUE	major	Tb927.11.10250	1	Tb927.11.10250 (hypothetical protein, conserved)		0		2739413, 2739411, 2739416	17, 38, 43	2740442, 2740426, 2740399, 2740428, 2740409, 2740410, 2740418, 2740404, 2740432, 2740533	13, 60, 103, 5, 11, 51, 12, 189, 15, 7	Tb927.11.10250		Tb927.11.10260	389	Tb927.11.10240	1520
Tb927_09_v5.1	1834676	1836545	1870	+	KS17gene_2419b	1	93	2139	CRG_SL_4470	23	2044	682	c("CRG_PA_27489", "CRG_PA_27503", "CRG_PA_27502", "CRG_PA_27501", "CRG_PA_27500", "CRG_PA_27507", "CRG_PA_27506", "CRG_PA_27505", "CRG_PA_27504", "CRG_PA_27509", "CRG_PA_27508", "CRG_PA_27499", "CRG_PA_27498", "CRG_PA_27495", "CRG_PA_27494", "CRG_PA_27497", "CRG_PA_27496", "CRG_PA_27491", "CRG_PA_27490", "CRG_PA_27493", "CRG_PA_27492", "CRG_PA_27510", "CRG_PA_27511")	TRUE	major	Tb927.9.11790	1	Tb927.9.11790 (membrane transporter protein, putative)		0		1834676	93	1836544, 1836591, 1836590, 1836586, 1836585, 1838659, 1836543, 1836542, 1836593, 1838567, 1838660, 1836584, 1836577, 1836574, 1836697, 1836576, 1836575, 1836548, 1836545, 1836564, 1836556, 1838663, 1838674	44, 10, 89, 5, 167, 7, 7, 14, 139, 71, 372, 22, 12, 8, 10, 258, 5, 18, 682, 75, 8, 14, 7	Tb927.9.11790		Tb927.9.11800	200	Tb927.9.11770	1683
Tb927_04_v5.1	145748	147618	1871	-	KS17gene_5326b	1	54	864	CRG_SL_9148	16	518	107	c("CRG_PA_57117", "CRG_PA_57116", "CRG_PA_57115", "CRG_PA_57114", "CRG_PA_57122", "CRG_PA_57123", "CRG_PA_57120", "CRG_PA_57121", "CRG_PA_57126", "CRG_PA_57127", "CRG_PA_57124", "CRG_PA_57125", "CRG_PA_57128", "CRG_PA_57129", "CRG_PA_57119", "CRG_PA_57118")	TRUE	major	Tb927.4.530	1	Tb927.4.530 (hypothetical protein, conserved)		0		147618	54	145708, 145707, 145705, 145538, 145723, 145725, 145713, 145721, 145746, 145748, 145727, 145743, 145761, 145932, 145711, 145709	7, 96, 5, 5, 42, 19, 9, 64, 9, 107, 12, 29, 7, 5, 97, 5	Tb927.4.530		Tb927.4.520	254	Tb927.4.540	1126
Tb927_01_v5.1	666978	668620	1643	+	KS17gene_118b	2	19	384	c("CRG_SL_269", "CRG_SL_268")	16	1232	185	c("CRG_PA_1393", "CRG_PA_1392", "CRG_PA_1391", "CRG_PA_1390", "CRG_PA_1397", "CRG_PA_1396", "CRG_PA_1395", "CRG_PA_1394", "CRG_PA_1388", "CRG_PA_1389", "CRG_PA_1399", "CRG_PA_1398", "CRG_PA_1403", "CRG_PA_1402", "CRG_PA_1401", "CRG_PA_1400")	TRUE	major	Tb927.1.3000	1	Tb927.1.3000 (amidohydrolase, putative)		0		666981, 666978	5, 19	668601, 668589, 668582, 668236, 668622, 668620, 668618, 668614, 668176, 668227, 668642, 668640, 668651, 668648, 668646, 668644	7, 13, 11, 6, 9, 185, 9, 15, 23, 12, 149, 12, 129, 14, 16, 6	Tb927.1.3000		Tb927.1.3010	171	Tb927.1.2990	245
Tb927_10_v5.1	2266773	2268051	1279	+	KS17gene_2980b	3	62	784	c("CRG_SL_5490", "CRG_SL_5489", "CRG_SL_5488")	8	3201	936	c("CRG_PA_34406", "CRG_PA_34407", "CRG_PA_34404", "CRG_PA_34405", "CRG_PA_34402", "CRG_PA_34403", "CRG_PA_34401", "CRG_PA_34408")	TRUE	major	Tb927.10.9150	1	Tb927.10.9150 (hypothetical protein, conserved)		0		2266779, 2266773, 2266763	11, 62, 25	2268051, 2268054, 2268049, 2268050, 2268040, 2268043, 2268068, 2268057	936, 30, 7, 44, 7, 27, 8, 8	Tb927.10.9150		Tb927.10.9160	333	Tb927.10.9140	216
Tb927_11_v5.1	2740537	2740783	247	+	KS17gene_3938a	1	57	114	CRG_SL_7269	2	41	30	c("CRG_PA_45626", "CRG_PA_45625")	FALSE	major		0			0		2740537	57	2740783, 2740781	30, 11	Tb927.11.10260		Tb927.11.10260	10	Tb927.11.10250	325
Tb927_08_v5.1	1568995	1571381	2387	+	KS17gene_1868b	3	505	8070	c("CRG_SL_3481", "CRG_SL_3483", "CRG_SL_3482")	15	2670	217	c("CRG_PA_20985", "CRG_PA_20977", "CRG_PA_20976", "CRG_PA_20975", "CRG_PA_20974", "CRG_PA_20973", "CRG_PA_20980", "CRG_PA_20986", "CRG_PA_20987", "CRG_PA_20984", "CRG_PA_20981", "CRG_PA_20982", "CRG_PA_20983", "CRG_PA_20979", "CRG_PA_20978")	TRUE	major	Tb927.8.5250	1	Tb927.8.5250 (delta-coat protein, putative)		0		1568995, 1569010, 1569003	505, 18, 15	1571384, 1571361, 1571355, 1571350, 1571344, 1571331, 1571365, 1571392, 1571322, 1571381, 1571378, 1571379, 1571380, 1571364, 1571362	7, 199, 12, 7, 5, 108, 116, 44, 15, 217, 138, 5, 6, 5, 6	Tb927.8.5250		Tb927.8.5260	286	Tb927.8.5240	966
Tb927_09_v5.1	2087166	2089040	1875	-	KS17gene_6629b	3	596	7943	c("CRG_SL_12828", "CRG_SL_12826", "CRG_SL_12827")	13	1299	122	c("CRG_PA_79737", "CRG_PA_79736", "CRG_PA_79735", "CRG_PA_79739", "CRG_PA_79738", "CRG_PA_79746", "CRG_PA_79747", "CRG_PA_79744", "CRG_PA_79745", "CRG_PA_79742", "CRG_PA_79743", "CRG_PA_79740", "CRG_PA_79741")	TRUE	major	Tb927.9.13225	1	Tb927.9.13225 (hypothetical protein)		0		2089104, 2089027, 2089040	9, 6, 596	2087328, 2087193, 2087183, 2087221, 2087203, 2088388, 2088411, 2087166, 2087168, 2087349, 2087162, 2087227, 2087229	8, 6, 10, 9, 17, 63, 6, 122, 11, 10, 50, 111, 10	Tb927.9.13225		Tb927.9.13200	166	Tb927.9.13240	1404
Tb927_10_v5.1	2268184	2270454	2271	+	KS17gene_2981b	1	68	612	CRG_SL_5491	9	292	77	c("CRG_PA_34411", "CRG_PA_34410", "CRG_PA_34413", "CRG_PA_34412", "CRG_PA_34415", "CRG_PA_34414", "CRG_PA_34417", "CRG_PA_34416", "CRG_PA_34409")	TRUE	major	Tb927.10.9160	1	Tb927.10.9160 (Cyclin 12, L-type)		0		2268184	68	2270415, 2270466, 2270419, 2270450, 2270454, 2270453, 2270461, 2270424, 2270464	24, 22, 41, 70, 77, 5, 23, 25, 5	Tb927.10.9160		Tb927.10.9170	226	Tb927.10.9150	359
Tb927_08_v5.1	1571552	1572089	538	+	KS17gene_1869b	13	8907	274596	c("CRG_SL_3492", "CRG_SL_3493", "CRG_SL_3490", "CRG_SL_3491", "CRG_SL_3489", "CRG_SL_3488", "CRG_SL_3494", "CRG_SL_3495", "CRG_SL_3485", "CRG_SL_3484", "CRG_SL_3487", "CRG_SL_3486", "CRG_SL_3496")	28	143091	4098	c("CRG_PA_20999", "CRG_PA_20998", "CRG_PA_20991", "CRG_PA_20990", "CRG_PA_20993", "CRG_PA_20992", "CRG_PA_20995", "CRG_PA_20994", "CRG_PA_20997", "CRG_PA_20996", "CRG_PA_21015", "CRG_PA_21014", "CRG_PA_21013", "CRG_PA_21012", "CRG_PA_21011", "CRG_PA_21010", "CRG_PA_20988", "CRG_PA_20989", "CRG_PA_21008", "CRG_PA_21009", "CRG_PA_21004", "CRG_PA_21005", "CRG_PA_21006", "CRG_PA_21007", "CRG_PA_21000", "CRG_PA_21001", "CRG_PA_21002", "CRG_PA_21003")	TRUE	major	Tb927.8.5260	1	Tb927.8.5260 (60S ribosomal protein L39, putative)		0		1571556, 1571558, 1571554, 1571555, 1571553, 1571552, 1571562, 1571575, 1571517, 1571507, 1571547, 1571525, 1571602	12, 6, 19, 746, 20, 8907, 28, 9, 6, 7, 24, 11, 12	1572077, 1572076, 1572063, 1572059, 1572065, 1572064, 1572072, 1572067, 1572074, 1572073, 1572237, 1572095, 1572093, 1572092, 1572091, 1572090, 1572103, 1572055, 1572088, 1572089, 1572084, 1572085, 1572086, 1572087, 1572079, 1572081, 1572082, 1572083	33, 5, 5, 44, 41, 7, 57, 867, 376, 248, 18, 740, 33, 7, 14, 133, 14, 16, 3327, 4098, 95, 51, 622, 52, 26, 14, 32, 32	Tb927.8.5260		Tb927.8.5270	182	Tb927.8.5250	730
Tb927_11_v5.1	2740537	2742613	2077	+	KS17gene_3938b	1	57	285	CRG_SL_7269	5	324	228	c("CRG_PA_45628", "CRG_PA_45629", "CRG_PA_45631", "CRG_PA_45627", "CRG_PA_45630")	TRUE	major	Tb927.11.10260	1	Tb927.11.10260 (hypothetical protein, conserved)		0		2740537	57	2742599, 2742612, 2742623, 2742597, 2742613	65, 7, 8, 16, 228	Tb927.11.10260		Tb927.11.10270	138	Tb927.11.10250	325
Tb927_09_v5.1	1059136	1061014	1879	+	KS17gene_2328b	4	679	6426	c("CRG_SL_4312", "CRG_SL_4313", "CRG_SL_4314", "CRG_SL_4315")	9	3136	257	c("CRG_PA_26449", "CRG_PA_26448", "CRG_PA_26441", "CRG_PA_26443", "CRG_PA_26442", "CRG_PA_26445", "CRG_PA_26444", "CRG_PA_26447", "CRG_PA_26446")	TRUE	major	Tb927.9.6450	1	Tb927.9.6450 (peroxisomal membrane protein (Pex16), putative)		0		1059136, 1059138, 1059154, 1059201	679, 5, 23, 7	1060982, 1060946, 1060992, 1061015, 1061014, 1061019, 1061017, 1060938, 1060937	32, 181, 33, 7, 257, 6, 128, 134, 6	Tb927.9.6450		Tb927.9.6460	303	Tb927.9.6440	452
Tb927_06_v5.1	1298731	1300610	1880	+	KS17gene_1234b	2	241	2048	c("CRG_SL_2314", "CRG_SL_2315")	8	2426	953	c("CRG_PA_13508", "CRG_PA_13509", "CRG_PA_13513", "CRG_PA_13512", "CRG_PA_13511", "CRG_PA_13510", "CRG_PA_13506", "CRG_PA_13507")	TRUE	major	Tb927.6.4650	1	Tb927.6.4650 (UV excision repair RAD23 protein, putative)		0		1298731, 1298750	241, 15	1300611, 1300616, 1300737, 1300598, 1300596, 1300586, 1300609, 1300610	33, 12, 7, 59, 24, 106, 19, 953	Tb927.6.4650		Tb927.6.4660	210	Tb927.6.4640	315
Tb927_09_v5.1	1469699	1471579	1881	-	KS17gene_6763b	1	10	130	CRG_SL_12576	13	663	306	c("CRG_PA_78034", "CRG_PA_78028", "CRG_PA_78029", "CRG_PA_78024", "CRG_PA_78025", "CRG_PA_78026", "CRG_PA_78027", "CRG_PA_78033", "CRG_PA_78032", "CRG_PA_78022", "CRG_PA_78023", "CRG_PA_78031", "CRG_PA_78030")	TRUE	major	Tb927.9.9220	1	Tb927.9.9220 (hypothetical protein, conserved)		0		1471579	10	1469696, 1469648, 1469672, 1469707, 1469709, 1469748, 1469757, 1469691, 1469689, 1469699, 1469700, 1469686, 1469684	157, 5, 5, 37, 9, 7, 17, 16, 27, 306, 14, 5, 58	Tb927.9.9220		Tb927.9.9210	201	Tb927.9.9230	447
Tb927_09_v5.1	733340	735220	1881	+	KS17gene_2204b	2	138	1036	c("CRG_SL_4099", "CRG_SL_4098")	7	264	41	c("CRG_PA_24878", "CRG_PA_24879", "CRG_PA_24883", "CRG_PA_24882", "CRG_PA_24881", "CRG_PA_24880", "CRG_PA_24884")	TRUE	major	Tb927.9.3670	1	Tb927.9.3670 (Endonuclease/Exonuclease/phosphatase family, putative)		0		733393, 733340	10, 138	735204, 735141, 735216, 735213, 735178, 735207, 735220	25, 7, 12, 8, 7, 32, 41	Tb927.9.3670		Tb927.9.3680	240	Tb927.9.3650	432
Tb927_11_v5.1	2742741	2743994	1254	+	KS17gene_3939b	2	46	676	c("CRG_SL_7270", "CRG_SL_7271")	13	712	127	c("CRG_PA_45640", "CRG_PA_45634", "CRG_PA_45636", "CRG_PA_45637", "CRG_PA_45635", "CRG_PA_45641", "CRG_PA_45642", "CRG_PA_45643", "CRG_PA_45644", "CRG_PA_45633", "CRG_PA_45632", "CRG_PA_45639", "CRG_PA_45638")	TRUE	major	Tb927.11.10270	1	Tb927.11.10270 (Golgi SNAP receptor complex member 1, putative)		0		2742741, 2742744	46, 6	2744004, 2744110, 2744119, 2743994, 2743859, 2744007, 2743991, 2744012, 2744029, 2744108, 2744082, 2743872, 2743997	79, 8, 13, 127, 9, 20, 15, 22, 17, 15, 13, 6, 12	Tb927.11.10270		Tb927.11.10280	1010	Tb927.11.10260	522
Tb927_07_v5.1	986068	987949	1882	-	KS17gene_6018b	4	43	682	c("CRG_SL_11158", "CRG_SL_11155", "CRG_SL_11157", "CRG_SL_11156")	11	1804	324	c("CRG_PA_69055", "CRG_PA_69054", "CRG_PA_69048", "CRG_PA_69049", "CRG_PA_69045", "CRG_PA_69046", "CRG_PA_69047", "CRG_PA_69053", "CRG_PA_69052", "CRG_PA_69051", "CRG_PA_69050")	TRUE	major	Tb927.7.3770	1	Tb927.7.3770 (Bifunctional NAD(P)H-hydrate repair enzyme)		0		988017, 987921, 987980, 987949	8, 5, 6, 43	986047, 986042, 986059, 986067, 986116, 986053, 986054, 986072, 986111, 986069, 986068	15, 20, 15, 15, 5, 12, 12, 17, 9, 7, 324	Tb927.7.3770		Tb927.7.3760	219	Tb927.7.3780	360
5K5_v5.1	70446	72329	1884	+	KS17gene_4b	1	6	12	CRG_SL_4	2	116	98	c("CRG_PA_11", "CRG_PA_10")	TRUE	major	Tb05.5K5.240	1	Tb05.5K5.240 (expression site-associated gene 3 (ESAG3) protein, putative)		0		70446	6	72334, 72329	18, 98	Tb05.5K5.240		Tb05.5K5.250	1086	Tb05.5K5.230	438
Tb927_10_v5.1	2270565	2271538	974	+	KS17gene_2982b	2	186	3296	c("CRG_SL_5492", "CRG_SL_5493")	16	1506	310	c("CRG_PA_34428", "CRG_PA_34429", "CRG_PA_34423", "CRG_PA_34419", "CRG_PA_34432", "CRG_PA_34422", "CRG_PA_34430", "CRG_PA_34424", "CRG_PA_34425", "CRG_PA_34426", "CRG_PA_34427", "CRG_PA_34420", "CRG_PA_34421", "CRG_PA_34418", "CRG_PA_34431", "CRG_PA_34433")	TRUE	major	Tb927.10.9170	1	Tb927.10.9170 (hypothetical protein, conserved)		0		2270565, 2270573	186, 20	2271587, 2271588, 2271551, 2271504, 2271481, 2271544, 2271471, 2271552, 2271560, 2271568, 2271608, 2271537, 2271538, 2271619, 2271606, 2271612	11, 12, 9, 8, 27, 30, 14, 78, 17, 10, 5, 8, 310, 8, 144, 62	Tb927.10.9170		Tb927.10.9180	201	Tb927.10.9160	260
Tb927_09_v5.1	458975	460859	1885	-	KS17gene_6962b	3	52	660	c("CRG_SL_12228", "CRG_SL_12229", "CRG_SL_12230")	6	204	23	c("CRG_PA_75685", "CRG_PA_75684", "CRG_PA_75683", "CRG_PA_75682", "CRG_PA_75681", "CRG_PA_75680")	TRUE	major	Tb927.9.2050	1	Tb927.9.2050 (membrane protein YIP1, putative)		0		460852, 460859, 460876	27, 52, 31	458944, 458975, 458973, 459040, 458959, 458957	9, 23, 10, 9, 11, 6	Tb927.9.2050		Tb927.9.2030	634	Tb927.9.2055	338
Tb927_09_v5.1	501880	503764	1885	-	KS17gene_6937b	1	64	768	CRG_SL_12264	12	447	223	c("CRG_PA_75898", "CRG_PA_75899", "CRG_PA_75897", "CRG_PA_75908", "CRG_PA_75900", "CRG_PA_75901", "CRG_PA_75902", "CRG_PA_75903", "CRG_PA_75904", "CRG_PA_75905", "CRG_PA_75906", "CRG_PA_75907")	TRUE	major	Tb927.9.2250	1	Tb927.9.2250 (hypothetical protein, conserved)		0		503764	64	501897, 501973, 501891, 501888, 501868, 501869, 501874, 501876, 501879, 501880, 501883, 501885	36, 7, 12, 7, 100, 5, 7, 9, 13, 223, 17, 11	Tb927.9.2250		Tb927.9.2240	444	Tb927.9.2260	788
Tb927_11_v5.1	2744137	2749345	5209	+	KS17gene_3940b	2	37	413	c("CRG_SL_7272", "CRG_SL_7273")	7	1096	481	c("CRG_PA_45654", "CRG_PA_45652", "CRG_PA_45650", "CRG_PA_45645", "CRG_PA_45655", "CRG_PA_45647", "CRG_PA_45648")	TRUE	major	Tb927.11.10280	1	Tb927.11.10280 (metallo-peptidase, Clan MC, Family M14, putative)		0		2744137, 2744274	37, 22	2749273, 2749374, 2749103, 2749334, 2749284, 2749344, 2749345	9, 32, 7, 7, 7, 5, 481	Tb927.11.10280		Tb927.11.10300	454	Tb927.11.10270	587
Tb927_10_v5.1	2271715	2274156	2442	+	KS17gene_2983b	1	27	216	CRG_SL_5494	8	261	155	c("CRG_PA_34439", "CRG_PA_34438", "CRG_PA_34437", "CRG_PA_34436", "CRG_PA_34435", "CRG_PA_34434", "CRG_PA_34440", "CRG_PA_34441")	TRUE	major	Tb927.10.9180	1	Tb927.10.9180 (PRA1 family protein, putative)		0		2271715	27	2274163, 2274159, 2274156, 2274154, 2274152, 2274144, 2274165, 2274168	11, 10, 155, 13, 11, 9, 16, 36	Tb927.10.9180		Tb927.10.9190	458	Tb927.10.9170	488
Tb927_04_v5.1	1070893	1072781	1889	-	KS17gene_5072b	1	12	108	CRG_SL_9633	9	268	97	c("CRG_PA_60161", "CRG_PA_60162", "CRG_PA_60163", "CRG_PA_60164", "CRG_PA_60165", "CRG_PA_60166", "CRG_PA_60167", "CRG_PA_60168", "CRG_PA_60169")	TRUE	major	Tb927.4.4030	1	Tb927.4.4030 (CCCH zinc finger in TRM13 protein/U11-48K-like CHHC zinc finger/Methyltransferase TRM13, putative)		0		1072781	12	1070742, 1070915, 1070889, 1070891, 1070892, 1070893, 1070870, 1070907, 1070878	5, 8, 40, 21, 5, 97, 42, 6, 44	Tb927.4.4030		Tb927.4.4020	233	Tb927.4.4040	1108
Tb927_10_v5.1	2274281	2274617	337	+	KS17gene_2984b	2	415	2526	c("CRG_SL_5495", "CRG_SL_5496")	6	472	106	c("CRG_PA_34450", "CRG_PA_34443", "CRG_PA_34444", "CRG_PA_34445", "CRG_PA_34448", "CRG_PA_34449")	TRUE	major	Tb927.10.9190	1	Tb927.10.9190 (isoleucyl-tRNA synthetase, putative)		0		2274281, 2274307	415, 6	2274659, 2274617, 2274622, 2274627, 2274650, 2274658	83, 106, 5, 24, 9, 9	Tb927.10.9190		Tb927.10.9190	195	Tb927.10.9180	1284
Tb927_01_v5.1	668729	670101	1373	+	KS17gene_119b	1	5	10	CRG_SL_270	2	258	225	c("CRG_PA_1405", "CRG_PA_1404")	TRUE	major	Tb927.1.3010	1	Tb927.1.3010 (mRNA processing protein, putative)		0		668729	5	670101, 670098	225, 33	Tb927.1.3010		Tb927.1.3030	180	Tb927.1.3000	513
Tb927_11_v5.1	2749508	2751891	2384	+	KS17gene_3942b	3	326	4330	c("CRG_SL_7276", "CRG_SL_7274", "CRG_SL_7275")	10	1638	179	c("CRG_PA_45669", "CRG_PA_45665", "CRG_PA_45662", "CRG_PA_45663", "CRG_PA_45660", "CRG_PA_45661", "CRG_PA_45657", "CRG_PA_45656", "CRG_PA_45659", "CRG_PA_45658")	TRUE	major	Tb927.11.10300	1	Tb927.11.10300 (hypothetical protein, conserved)		0		2749508, 2749245, 2749375	326, 101, 6	2752092, 2752132, 2751898, 2751901, 2751889, 2751891, 2751880, 2751877, 2751886, 2751883	7, 148, 46, 21, 8, 179, 23, 10, 63, 41	Tb927.11.10300		Tb927.11.10320	408	Tb927.11.10280	924
Tb927_04_v5.1	1056178	1058067	1890	-	KS17gene_5075b	2	30	288	c("CRG_SL_9627", "CRG_SL_9628")	8	774	199	c("CRG_PA_60115", "CRG_PA_60114", "CRG_PA_60117", "CRG_PA_60116", "CRG_PA_60120", "CRG_PA_60119", "CRG_PA_60118", "CRG_PA_60121")	TRUE	major	Tb927.4.3980, Tb927.4.3980	2	Tb927.4.3980 (chaperone protein DnaJ, putative); Tb927.4.3980 (chaperone protein DnaJ, putative)		0		1058067, 1058214	30, 6	1056176, 1056133, 1056178, 1056157, 1056124, 1056199, 1056138, 1056128	5, 5, 199, 8, 52, 10, 19, 89	Tb927.4.3980		Tb927.4.3970	240	Tb927.4.3990	1721
Tb927_11_v5.1	2752005	2753724	1720	+	KS17gene_3944b	2	55	497	c("CRG_SL_7278", "CRG_SL_7277")	7	728	125	c("CRG_PA_45671", "CRG_PA_45670", "CRG_PA_45673", "CRG_PA_45672", "CRG_PA_45675", "CRG_PA_45674", "CRG_PA_45676")	TRUE	major	Tb927.11.10320	1	Tb927.11.10320 (TatD related DNase, putative)		0		2752237, 2752005	16, 55	2753690, 2753683, 2753715, 2753696, 2753724, 2753723, 2753733	50, 36, 43, 75, 125, 24, 11	Tb927.11.10320		Tb927.11.10330	190	Tb927.11.10300	969
Tb927_10_v5.1	2274281	2274612	332	+	KS17gene_2984a	2	415	842	c("CRG_SL_5495", "CRG_SL_5496")	2	110	43	c("CRG_PA_34442", "CRG_PA_34451")	FALSE	major		0			0		2274281, 2274307	415, 6	2274612, 2274427	43, 12	Tb927.10.9190		Tb927.10.9190	2	Tb927.10.9180	1284
Tb927_11_v5.1	2753852	2756054	2203	+	KS17gene_3945b	2	101	560	c("CRG_SL_7279", "CRG_SL_7280")	5	424	111	c("CRG_PA_45679", "CRG_PA_45678", "CRG_PA_45680", "CRG_PA_45681", "CRG_PA_45677")	TRUE	major	Tb927.11.10330	1	Tb927.11.10330 (regulator of chromosome condensation 1-like protein)		0		2753852, 2753877	101, 11	2756059, 2756023, 2756061, 2756063, 2756054	9, 20, 9, 63, 111	Tb927.11.10330		Tb927.11.10340	2419	Tb927.11.10320	352
Tb927_09_v5.1	918571	920461	1891	+	KS17gene_2271b	2	466	4770	c("CRG_SL_4214", "CRG_SL_4213")	10	2442	1000	c("CRG_PA_25659", "CRG_PA_25658", "CRG_PA_25655", "CRG_PA_25657", "CRG_PA_25656", "CRG_PA_25664", "CRG_PA_25660", "CRG_PA_25661", "CRG_PA_25662", "CRG_PA_25663")	TRUE	major	Tb927.9.5210	1	Tb927.9.5210 (glutaminyl-tRNA synthetase, putative)		0		918593, 918571	11, 466	920464, 920461, 920460, 920428, 920458, 920586, 920437, 920459, 920444, 920479	28, 1000, 15, 75, 5, 11, 38, 10, 14, 25	Tb927.9.5210		Tb927.9.5220	207	Tb927.9.5190	878
Tb927_09_v5.1	1168786	1170676	1891	+	KS17gene_2379b	1	54	432	CRG_SL_4400	8	632	360	c("CRG_PA_26974", "CRG_PA_26968", "CRG_PA_26969", "CRG_PA_26971", "CRG_PA_26970", "CRG_PA_26973", "CRG_PA_26972", "CRG_PA_26967")	TRUE	major	Tb927.9.7190	1	Tb927.9.7190 (oxidoreductase, putative)		0		1168786	54	1170685, 1170627, 1170650, 1170676, 1170670, 1170681, 1170677, 1170689	58, 131, 22, 360, 29, 10, 10, 12	Tb927.9.7190		Tb927.9.7200	254	Tb927.9.7180	418
Tb927_10_v5.1	2274769	2278629	3861	+	KS17gene_2985b	2	72	1950	c("CRG_SL_5497", "CRG_SL_5498")	25	3720	496	c("CRG_PA_34464", "CRG_PA_34465", "CRG_PA_34466", "CRG_PA_34467", "CRG_PA_34460", "CRG_PA_34461", "CRG_PA_34462", "CRG_PA_34463", "CRG_PA_34468", "CRG_PA_34469", "CRG_PA_34459", "CRG_PA_34458", "CRG_PA_34455", "CRG_PA_34454", "CRG_PA_34457", "CRG_PA_34456", "CRG_PA_34453", "CRG_PA_34452", "CRG_PA_34476", "CRG_PA_34475", "CRG_PA_34474", "CRG_PA_34473", "CRG_PA_34472", "CRG_PA_34471", "CRG_PA_34470")	TRUE	major	Tb927.10.9190, Tb927.10.9190	2	Tb927.10.9190 (isoleucyl-tRNA synthetase, putative); Tb927.10.9190 (isoleucyl-tRNA synthetase, putative)		0		2274769, 2274778	72, 6	2278773, 2278595, 2278601, 2278602, 2278367, 2278639, 2278577, 2278590, 2278606, 2278609, 2278364, 2278359, 2278313, 2278307, 2278350, 2278318, 2278295, 2278272, 2278646, 2278510, 2278630, 2278629, 2278627, 2278623, 2278610	7, 9, 11, 214, 7, 57, 6, 6, 13, 313, 8, 9, 45, 42, 6, 23, 8, 6, 77, 8, 29, 496, 29, 412, 19	Tb927.10.9190, Tb927.10.9200		Tb927.10.9200	201	Tb927.10.9180	1772
Tb927_11_v5.1	2756172	2756621	450	+	KS17gene_3946a	1	25	900	CRG_SL_7281	36	1674	411	c("CRG_PA_45697", "CRG_PA_45696", "CRG_PA_45695", "CRG_PA_45694", "CRG_PA_45693", "CRG_PA_45692", "CRG_PA_45691", "CRG_PA_45690", "CRG_PA_45699", "CRG_PA_45698", "CRG_PA_45712", "CRG_PA_45713", "CRG_PA_45710", "CRG_PA_45711", "CRG_PA_45716", "CRG_PA_45714", "CRG_PA_45729", "CRG_PA_45728", "CRG_PA_45684", "CRG_PA_45685", "CRG_PA_45686", "CRG_PA_45687", "CRG_PA_45682", "CRG_PA_45683", "CRG_PA_45688", "CRG_PA_45689", "CRG_PA_45705", "CRG_PA_45704", "CRG_PA_45707", "CRG_PA_45706", "CRG_PA_45701", "CRG_PA_45700", "CRG_PA_45703", "CRG_PA_45702", "CRG_PA_45709", "CRG_PA_45708")	FALSE	major		0			0		2756172	25	2756600, 2756597, 2756594, 2756593, 2756586, 2756583, 2756565, 2756633, 2756603, 2756602, 2757070, 2757072, 2757067, 2757068, 2757658, 2757055, 2757603, 2757593, 2756618, 2756619, 2756620, 2756621, 2756615, 2756617, 2756622, 2756627, 2757062, 2757059, 2757064, 2757063, 2756971, 2756605, 2757058, 2757056, 2757066, 2757065	408, 50, 124, 5, 8, 35, 18, 11, 5, 5, 11, 6, 61, 24, 13, 16, 9, 26, 5, 13, 28, 411, 11, 31, 16, 5, 24, 39, 35, 39, 11, 14, 8, 9, 79, 61	Tb927.11.10330		Tb927.11.10340	1852	Tb927.11.10330	316
Tb927_08_v5.1	1572238	1573551	1314	+	KS17gene_1870b	3	176	2000	c("CRG_SL_3498", "CRG_SL_3499", "CRG_SL_3497")	10	999	165	c("CRG_PA_21017", "CRG_PA_21025", "CRG_PA_21019", "CRG_PA_21018", "CRG_PA_21022", "CRG_PA_21016", "CRG_PA_21020", "CRG_PA_21021", "CRG_PA_21024", "CRG_PA_21023")	TRUE	major	Tb927.8.5270	1	Tb927.8.5270 (hypothetical protein, conserved)		0		1572243, 1572263, 1572238	18, 6, 176	1573540, 1573665, 1573547, 1573541, 1573518, 1573400, 1573549, 1573551, 1573392, 1573591	45, 5, 9, 20, 10, 7, 28, 165, 12, 32	Tb927.8.5270		Tb927.8.5280	219	Tb927.8.5260	414
Tb927_01_v5.1	670234	671647	1414	+	KS17gene_120b	1	25	175	CRG_SL_271	7	1010	938	c("CRG_PA_1407", "CRG_PA_1406", "CRG_PA_1410", "CRG_PA_1411", "CRG_PA_1412", "CRG_PA_1409", "CRG_PA_1408")	TRUE	major	Tb927.1.3030	1	Tb927.1.3030 (KREL2)		0		670234	25	671531, 671650, 671647, 671644, 671646, 671667, 671656	24, 13, 938, 5, 10, 10, 10	Tb927.1.3030		Tb927.1.3040	200	Tb927.1.3010	323
Tb927_04_v5.1	372898	374790	1893	-	KS17gene_5225b	2	16	126	c("CRG_SL_9340", "CRG_SL_9341")	6	878	142	c("CRG_PA_58208", "CRG_PA_58209", "CRG_PA_58210", "CRG_PA_58206", "CRG_PA_58207", "CRG_PA_58205")	TRUE	major	Tb927.4.1460	1	Tb927.4.1460 (Zn-finger in ubiquitin-hydrolases and other protein, putative)		0		374689, 374790	5, 16	372902, 372890, 372894, 372898, 372899, 372775	110, 58, 118, 142, 6, 5	Tb927.4.1460		Tb927.4.1450	189	Tb927.4.1470	268
Tb927_02_v5.1	676522	679746	3225	-	KS17gene_4518b	2	273	1164	c("CRG_SL_8367", "CRG_SL_8366")	4	1710	818	c("CRG_PA_52289", "CRG_PA_52292", "CRG_PA_52291", "CRG_PA_52290")	TRUE	major	Tb927.2.3800	1	Tb927.2.3800 (guide RNA associated protein 1)		0		679746, 679737	273, 18	676360, 676540, 676522, 676513	6, 23, 818, 8	Tb927.2.3800		Tb927.2.3780	1176	Tb927.2.3880	7008
Tb927_10_v5.1	2278774	2280422	1649	+	KS17gene_2986b	1	10	90	CRG_SL_5499	9	572	256	c("CRG_PA_34485", "CRG_PA_34477", "CRG_PA_34479", "CRG_PA_34484", "CRG_PA_34478", "CRG_PA_34482", "CRG_PA_34483", "CRG_PA_34480", "CRG_PA_34481")	TRUE	major	Tb927.10.9200	1	Tb927.10.9200 (Nuclease-related domain containing protein, putative)		0		2278774	10	2280430, 2280406, 2280414, 2280426, 2280410, 2280423, 2280424, 2280420, 2280422	12, 30, 49, 139, 54, 7, 5, 20, 256	Tb927.10.9200		Tb927.10.9210	214	Tb927.10.9190	727
Tb927_07_v5.1	90448	92340	1893	-	KS17gene_6194b	2	98	1320	c("CRG_SL_10797", "CRG_SL_10798")	11	760	83	c("CRG_PA_66966", "CRG_PA_66970", "CRG_PA_66964", "CRG_PA_66965", "CRG_PA_66963", "CRG_PA_66967", "CRG_PA_66973", "CRG_PA_66968", "CRG_PA_66969", "CRG_PA_66972", "CRG_PA_66971")	TRUE	major	Tb927.7.490	1	Tb927.7.490 (hypothetical protein, conserved)		0		92340, 92343	98, 22	90446, 90451, 90434, 90444, 90276, 90448, 90431, 90417, 90453, 90467, 90424	7, 29, 7, 72, 17, 83, 71, 44, 20, 20, 10	Tb927.7.490		Tb927.7.480	293	Tb927.7.500	1335
Tb927_03_v5.1	1005367	1006127	761	+	KS17gene_490b	1	60	180	CRG_SL_975	3	55	41	c("CRG_PA_5281", "CRG_PA_5280", "CRG_PA_5282")	TRUE	major	Tb927.3.3570	1	Tb927.3.3570 (hypothetical protein, conserved)		0		1005367	60	1006127, 1006124, 1006143	41, 6, 8	Tb927.3.3570		Tb927.3.3580	550	Tb927.3.3560	1724
Tb927_06_v5.1	463352	465245	1894	-	KS17gene_5758b	1	31	93	CRG_SL_10326	3	19	7	c("CRG_PA_63915", "CRG_PA_63916", "CRG_PA_63917")	TRUE	major	Tb927.6.1220	1	Tb927.6.1220 (hypothetical protein, conserved)		0		465245	31	463337, 463395, 463352	6, 6, 7	Tb927.6.1220		Tb927.6.1210	958	Tb927.6.1230	591
Tb927_01_v5.1	671777	672922	1146	+	KS17gene_121b	1	21	231	CRG_SL_272	11	264	75	c("CRG_PA_1421", "CRG_PA_1420", "CRG_PA_1423", "CRG_PA_1422", "CRG_PA_1414", "CRG_PA_1415", "CRG_PA_1416", "CRG_PA_1417", "CRG_PA_1413", "CRG_PA_1418", "CRG_PA_1419")	TRUE	major	Tb927.1.3040	1	Tb927.1.3040 (hypothetical protein, conserved)		0		671777	21	672809, 672805, 672756, 672795, 672908, 672917, 672922, 672798, 672905, 672929, 672803	21, 35, 9, 5, 33, 27, 75, 6, 9, 26, 18	Tb927.1.3040		Tb927.1.3050	125	Tb927.1.3030	244
Tb927_03_v5.1	1006267	1009763	3497	+	KS17gene_491b	2	847	21875	c("CRG_SL_977", "CRG_SL_976")	25	2348	287	c("CRG_PA_5285", "CRG_PA_5284", "CRG_PA_5287", "CRG_PA_5286", "CRG_PA_5283", "CRG_PA_5289", "CRG_PA_5288", "CRG_PA_5304", "CRG_PA_5305", "CRG_PA_5306", "CRG_PA_5307", "CRG_PA_5300", "CRG_PA_5301", "CRG_PA_5302", "CRG_PA_5303", "CRG_PA_5298", "CRG_PA_5299", "CRG_PA_5292", "CRG_PA_5293", "CRG_PA_5290", "CRG_PA_5291", "CRG_PA_5296", "CRG_PA_5297", "CRG_PA_5294", "CRG_PA_5295")	TRUE	major	Tb927.3.3580	1	Tb927.3.3580 (heat shock protein 90, putative)		0		1006273, 1006267	28, 847	1009757, 1009858, 1009762, 1009736, 1009671, 1009605, 1009728, 1009765, 1009767, 1009642, 1009897, 1009759, 1009760, 1009634, 1009635, 1009756, 1009629, 1009740, 1009614, 1009608, 1009611, 1009742, 1009743, 1009763, 1009620	67, 9, 15, 28, 18, 6, 6, 12, 36, 85, 6, 273, 6, 10, 134, 13, 8, 12, 6, 19, 10, 10, 61, 287, 37	Tb927.3.3580		Tb927.3.3590	351	Tb927.3.3570	368
Tb927_03_v5.1	1009870	1012640	2771	+	KS17gene_492b	2	79	672	c("CRG_SL_979", "CRG_SL_978")	8	730	190	c("CRG_PA_5317", "CRG_PA_5315", "CRG_PA_5314", "CRG_PA_5313", "CRG_PA_5311", "CRG_PA_5310", "CRG_PA_5308", "CRG_PA_5309")	TRUE	major	Tb927.3.3590	1	Tb927.3.3590 (U3 small nucleolar ribonucleoprotein protein MPP10, putative)		0		1009884, 1009870	5, 79	1012638, 1012632, 1012660, 1012643, 1012651, 1012619, 1012208, 1012640	19, 57, 6, 8, 58, 20, 7, 190	Tb927.3.3590		Tb927.3.3600	1361	Tb927.3.3580	870
Tb927_04_v5.1	593218	595114	1897	+	KS17gene_670b	1	26	260	CRG_SL_1331	10	493	358	c("CRG_PA_7412", "CRG_PA_7410", "CRG_PA_7411", "CRG_PA_7405", "CRG_PA_7404", "CRG_PA_7407", "CRG_PA_7406", "CRG_PA_7403", "CRG_PA_7409", "CRG_PA_7408")	TRUE	major	Tb927.4.2280	1	Tb927.4.2280 (hypothetical protein, conserved)		0		593218	26	595012, 595117, 595131, 595098, 595092, 595111, 595103, 594915, 595114, 595113	11, 8, 13, 48, 22, 5, 18, 5, 358, 5	Tb927.4.2280		Tb927.4.2290	175	Tb927.4.2270	375
Tb927_05_v5.1	800573	802469	1897	+	KS17gene_916b	5	270	1920	c("CRG_SL_1780", "CRG_SL_1781", "CRG_SL_1782", "CRG_SL_1783", "CRG_SL_1784")	6	1115	109	c("CRG_PA_10246", "CRG_PA_10247", "CRG_PA_10244", "CRG_PA_10245", "CRG_PA_10248", "CRG_PA_10249")	TRUE	major	Tb927.5.2340	1	Tb927.5.2340 (hypothetical protein, conserved)		0		800507, 800536, 800554, 800573, 800598	7, 8, 12, 270, 23	802489, 802490, 802498, 802469, 802492, 802609	43, 22, 31, 109, 5, 13	Tb927.5.2340		Tb927.5.2350	838	Tb927.5.2330	378
Tb927_07_v5.1	1072551	1074447	1897	+	KS17gene_1480b	1	55	110	CRG_SL_2789	2	19	10	c("CRG_PA_16521", "CRG_PA_16520")	TRUE	major	Tb927.7.4050	1	Tb927.7.4050 (hypothetical protein, conserved)		0		1072551	55	1074447, 1074380	10, 9	Tb927.7.4050		Tb927.7.4060	850	Tb927.7.4040	349
Tb927_11_v5.1	2757604	2758286	683	+	KS17gene_3947a	1	364	2912	CRG_SL_7282	8	1688	1493	c("CRG_PA_45734", "CRG_PA_45735", "CRG_PA_45736", "CRG_PA_45737", "CRG_PA_45730", "CRG_PA_45731", "CRG_PA_45732", "CRG_PA_45733")	FALSE	major		0			0		2757604	364	2758288, 2758286, 2758270, 2758254, 2758283, 2758247, 2758282, 2758284	47, 1493, 5, 62, 5, 12, 18, 46	Tb927.11.10330, Tb927.11.10340		Tb927.11.10340	187	Tb927.11.10330	1748
Tb927_11_v5.1	2758406	2759664	1259	+	KS17gene_3948b	2	58	585	c("CRG_SL_7284", "CRG_SL_7283")	9	1324	378	c("CRG_PA_45741", "CRG_PA_45740", "CRG_PA_45743", "CRG_PA_45742", "CRG_PA_45745", "CRG_PA_45744", "CRG_PA_45746", "CRG_PA_45738", "CRG_PA_45739")	TRUE	major	Tb927.11.10340	1	Tb927.11.10340 (Serine/threonine-protein phosphatase PGAM5, mitochondrial, putative)		0		2758410, 2758406	7, 58	2759631, 2759622, 2759663, 2759661, 2759665, 2759664, 2759672, 2759691, 2759699	6, 132, 11, 10, 14, 378, 61, 37, 13	Tb927.11.10340		Tb927.11.10350	992	Tb927.11.10330	2550
Tb927_04_v5.1	1388866	1390763	1898	-	KS17gene_4960b	1	88	880	CRG_SL_9823	10	312	98	c("CRG_PA_61215", "CRG_PA_61214", "CRG_PA_61217", "CRG_PA_61216", "CRG_PA_61211", "CRG_PA_61210", "CRG_PA_61213", "CRG_PA_61212", "CRG_PA_61219", "CRG_PA_61218")	TRUE	major	Tb927.4.5070	1	Tb927.4.5070 (CRAL/TRIO domain containing protein, putative)		0		1390763	88	1388877, 1388907, 1388856, 1388928, 1388866, 1388865, 1388871, 1388869, 1388864, 1388861	6, 11, 9, 16, 98, 5, 5, 76, 11, 75	Tb927.4.5070		Tb927.4.5060	400	Tb927.4.5080	2694
Tb927_02_v5.1	679218	679746	529	-	KS17gene_4518a	2	273	873	c("CRG_SL_8367", "CRG_SL_8366")	3	44	9	c("CRG_PA_52295", "CRG_PA_52294", "CRG_PA_52293")	FALSE	major		0			0		679746, 679737	273, 18	679254, 679218, 679236	6, 9, 7			Tb927.2.3800	100	Tb927.2.3880	7008
Tb927_11_v5.1	2759801	2760505	705	+	KS17gene_3949a	1	121	1815	CRG_SL_7285	15	591	328	c("CRG_PA_45749", "CRG_PA_45748", "CRG_PA_45758", "CRG_PA_45759", "CRG_PA_45756", "CRG_PA_45757", "CRG_PA_45754", "CRG_PA_45755", "CRG_PA_45752", "CRG_PA_45753", "CRG_PA_45750", "CRG_PA_45751", "CRG_PA_45761", "CRG_PA_45760", "CRG_PA_45747")	FALSE	major		0			0		2759801	121	2760449, 2760168, 2760506, 2760508, 2760504, 2760505, 2760492, 2760503, 2760480, 2760484, 2760460, 2760472, 2760521, 2760509, 2760164	5, 5, 11, 9, 5, 328, 7, 7, 10, 52, 7, 7, 5, 126, 7			Tb927.11.10350	151	Tb927.11.10340	412
Tb927_11_v5.1	2760640	2761951	1312	+	KS17gene_3950b	1	36	252	CRG_SL_7286	7	316	103	c("CRG_PA_45763", "CRG_PA_45762", "CRG_PA_45767", "CRG_PA_45766", "CRG_PA_45765", "CRG_PA_45764", "CRG_PA_45768")	TRUE	major	Tb927.11.10350	1	Tb927.11.10350 (hypothetical protein, conserved)		0		2760640	36	2761916, 2761910, 2761951, 2761944, 2761937, 2761924, 2761958	12, 5, 103, 20, 79, 12, 85	Tb927.11.10350		Tb927.11.10360	192	Tb927.11.10340	1251
Tb927_05_v5.1	300203	302102	1900	+	KS17gene_769b	2	28	385	c("CRG_SL_1483", "CRG_SL_1482")	7	604	188	c("CRG_PA_8415", "CRG_PA_8414", "CRG_PA_8413", "CRG_PA_8412", "CRG_PA_8411", "CRG_PA_8410", "CRG_PA_8409")	TRUE	major	Tb927.5.690	1	Tb927.5.690 (hypothetical protein, conserved)		0		300203, 300183	28, 27	302198, 302055, 302111, 302102, 302101, 302099, 302092	7, 6, 63, 188, 20, 5, 13	Tb927.5.690		Tb927.5.700	566	Tb927.5.680	277
Tb927_03_v5.1	1012520	1012633	114	+	KS17gene_493a	2	31	55	c("CRG_SL_980", "CRG_SL_981")	2	19	9	c("CRG_PA_5316", "CRG_PA_5312")	FALSE	major		0			0		1012520, 1012532	31, 12	1012633, 1012657	9, 5	Tb927.3.3590		Tb927.3.3600	1368	Tb927.3.3590	386
Tb927_06_v5.1	944295	946194	1900	+	KS17gene_1203b	1	41	287	CRG_SL_2252	7	473	366	c("CRG_PA_13157", "CRG_PA_13156", "CRG_PA_13159", "CRG_PA_13158", "CRG_PA_13162", "CRG_PA_13160", "CRG_PA_13161")	TRUE	major	Tb927.6.3170	1	Tb927.6.3170 (hypothetical protein, conserved)		0		944295	41	946194, 946193, 946136, 946196, 946314, 946172, 946141	366, 16, 9, 9, 6, 58, 9	Tb927.6.3170		Tb927.6.3180	598	Tb927.6.3160	515
Tb927_10_v5.1	2280551	2282290	1740	+	KS17gene_2987b	1	73	438	CRG_SL_5500	6	164	60	c("CRG_PA_34489", "CRG_PA_34491", "CRG_PA_34488", "CRG_PA_34490", "CRG_PA_34486", "CRG_PA_34487")	TRUE	major	Tb927.10.9210	1	Tb927.10.9210 (hypothetical protein, conserved)		0		2280551	73	2282289, 2282331, 2282287, 2282290, 2282273, 2282285	15, 58, 13, 60, 9, 9	Tb927.10.9210		Tb927.10.9220	480	Tb927.10.9200	478
Tb927_10_v5.1	2282437	2286078	3642	+	KS17gene_2988b	2	305	3454	c("CRG_SL_5502", "CRG_SL_5501")	11	2126	288	c("CRG_PA_34494", "CRG_PA_34499", "CRG_PA_34498", "CRG_PA_34496", "CRG_PA_34497", "CRG_PA_34493", "CRG_PA_34492", "CRG_PA_34495", "CRG_PA_34502", "CRG_PA_34501", "CRG_PA_34500")	TRUE	major	Tb927.10.9220	1	Tb927.10.9220 (hypothetical protein, conserved)		0		2282454, 2282437	9, 305	2286083, 2286066, 2286099, 2286089, 2286094, 2286082, 2286080, 2286084, 2286078, 2286074, 2286073	8, 11, 5, 248, 7, 224, 8, 9, 288, 246, 9	Tb927.10.9220		Tb927.10.9230	206	Tb927.10.9210	186
Tb927_04_v5.1	864847	864985	139	-	KS17gene_5147a	1	15	45	CRG_SL_9491	3	25	10	c("CRG_PA_59312", "CRG_PA_59311", "CRG_PA_59309")	FALSE	major		0			0		864985	15	864851, 864847, 864843	9, 10, 6			Tb927.4.3300	193	Tb927.4.3310	227
Tb927_11_v5.1	2762070	2764301	2232	+	KS17gene_3951b	1	11	77	CRG_SL_7287	7	402	150	c("CRG_PA_45770", "CRG_PA_45771", "CRG_PA_45772", "CRG_PA_45773", "CRG_PA_45774", "CRG_PA_45775", "CRG_PA_45769")	TRUE	major	Tb927.11.10360	1	Tb927.11.10360 (hypothetical protein, conserved)		0		2762070	11	2764301, 2764271, 2764274, 2764305, 2764316, 2764434, 2764262	150, 12, 137, 6, 13, 5, 79	Tb927.11.10360		Tb927.11.10370	322	Tb927.11.10350	393
Tb927_06_v5.1	611356	613257	1902	-	KS17gene_5691b	2	28	455	c("CRG_SL_10439", "CRG_SL_10438")	13	1026	182	c("CRG_PA_64630", "CRG_PA_64631", "CRG_PA_64632", "CRG_PA_64633", "CRG_PA_64634", "CRG_PA_64640", "CRG_PA_64636", "CRG_PA_64637", "CRG_PA_64638", "CRG_PA_64639", "CRG_PA_64629", "CRG_PA_64628", "CRG_PA_64635")	TRUE	major	Tb927.6.1850	1	Tb927.6.1850 (quiescin sulfhydryl oxidase)		0		613257, 613234	28, 7	611344, 611350, 611356, 611361, 611366, 612985, 611433, 611309, 611327, 613063, 611332, 611330, 611372	7, 21, 182, 27, 36, 29, 5, 10, 76, 6, 102, 6, 6	Tb927.6.1850		Tb927.6.1840	421	Tb927.6.1860	6309
Tb927_04_v5.1	1072927	1074828	1902	-	KS17gene_5071b	2	298	6137	c("CRG_SL_9634", "CRG_SL_9635")	19	2140	579	c("CRG_PA_60173", "CRG_PA_60172", "CRG_PA_60171", "CRG_PA_60170", "CRG_PA_60177", "CRG_PA_60176", "CRG_PA_60175", "CRG_PA_60174", "CRG_PA_60179", "CRG_PA_60178", "CRG_PA_60182", "CRG_PA_60183", "CRG_PA_60180", "CRG_PA_60181", "CRG_PA_60186", "CRG_PA_60187", "CRG_PA_60184", "CRG_PA_60185", "CRG_PA_60188")	TRUE	major	Tb927.4.4040	1	Tb927.4.4040 (hypothetical protein, conserved)		0		1074809, 1074828	25, 298	1072915, 1072912, 1072911, 1072908, 1072927, 1072924, 1072923, 1072916, 1072929, 1072928, 1072944, 1072953, 1072930, 1072931, 1072968, 1073322, 1072956, 1072964, 1073335	10, 6, 40, 21, 579, 8, 57, 7, 55, 29, 22, 114, 9, 5, 15, 7, 29, 34, 23	Tb927.4.4040		Tb927.4.4030	265	Tb927.4.4050	554
Tb927_09_v5.1	862610	864511	1902	+	KS17gene_2245b	1	50	500	CRG_SL_4170	10	401	163	c("CRG_PA_25295", "CRG_PA_25294", "CRG_PA_25297", "CRG_PA_25296", "CRG_PA_25293", "CRG_PA_25302", "CRG_PA_25301", "CRG_PA_25300", "CRG_PA_25299", "CRG_PA_25298")	TRUE	major	Tb927.9.4660	1	Tb927.9.4660 (hypothetical protein, conserved)		0		862610	50	864589, 864525, 864633, 864469, 864259, 864511, 864507, 864505, 864501, 864500	8, 7, 6, 13, 5, 163, 72, 40, 80, 7	Tb927.9.4660		Tb927.9.4680	168	Tb927.9.4640	555
Tb927_05_v5.1	1145590	1147491	1902	-	KS17gene_5388b	3	62	504	c("CRG_SL_10116", "CRG_SL_10117", "CRG_SL_10118")	4	711	185	c("CRG_PA_62888", "CRG_PA_62885", "CRG_PA_62887", "CRG_PA_62886")	TRUE	major	Tb927.5.3460	1	Tb927.5.3460 (hypothetical protein, conserved)		0		1147464, 1147469, 1147491	7, 57, 62	1145590, 1145582, 1145589, 1145586	185, 39, 5, 8	Tb927.5.3460		Tb927.5.3450	385	Tb927.5.3470	368
Tb927_07_v5.1	1571446	1573347	1902	+	KS17gene_1583b	1	72	720	CRG_SL_2977	10	252	90	c("CRG_PA_17711", "CRG_PA_17710", "CRG_PA_17713", "CRG_PA_17712", "CRG_PA_17715", "CRG_PA_17714", "CRG_PA_17717", "CRG_PA_17716", "CRG_PA_17719", "CRG_PA_17718")	TRUE	major	Tb927.7.5820	1	Tb927.7.5820 (Monooxygenase, putative)		0		1571446	72	1573376, 1573344, 1573379, 1573378, 1573382, 1573349, 1573389, 1573383, 1573373, 1573347	41, 15, 20, 9, 10, 7, 23, 24, 13, 90	Tb927.7.5820		Tb927.7.5830	310	Tb927.7.5810	416
Tb927_09_v5.1	477521	479423	1903	-	KS17gene_6952b	1	10	140	CRG_SL_12246	14	827	345	c("CRG_PA_75767", "CRG_PA_75766", "CRG_PA_75777", "CRG_PA_75776", "CRG_PA_75775", "CRG_PA_75774", "CRG_PA_75773", "CRG_PA_75772", "CRG_PA_75771", "CRG_PA_75770", "CRG_PA_75768", "CRG_PA_75769", "CRG_PA_75779", "CRG_PA_75778")	TRUE	major	Tb927.9.2100	1	Tb927.9.2100 (hypothetical protein, conserved)		0		479423	10	477491, 477489, 477554, 477551, 477536, 477534, 477521, 477509, 477503, 477501, 477496, 477500, 477435, 477561	5, 20, 7, 35, 10, 59, 345, 6, 27, 170, 15, 6, 6, 116	Tb927.9.2100		Tb927.9.2075	470	Tb927.9.2110	212
Tb927_11_v5.1	2764437	2769344	4908	+	KS17gene_3952b	1	159	2544	CRG_SL_7288	16	905	183	c("CRG_PA_45790", "CRG_PA_45791", "CRG_PA_45784", "CRG_PA_45785", "CRG_PA_45789", "CRG_PA_45788", "CRG_PA_45776", "CRG_PA_45777", "CRG_PA_45778", "CRG_PA_45779", "CRG_PA_45787", "CRG_PA_45786", "CRG_PA_45781", "CRG_PA_45780", "CRG_PA_45783", "CRG_PA_45782")	TRUE	major	Tb927.11.10370	1	Tb927.11.10370 (glycosyl hydrolase-like protein)		0		2764437	159	2769396, 2769400, 2769344, 2769346, 2769391, 2769390, 2769308, 2769310, 2769318, 2769322, 2769388, 2769380, 2769340, 2769326, 2769343, 2769342	59, 26, 183, 116, 41, 10, 9, 158, 34, 107, 65, 57, 12, 6, 12, 10	Tb927.11.10370		Tb927.11.10380	379	Tb927.11.10360	907
Tb927_10_v5.1	2286219	2291517	5299	+	KS17gene_2989b	1	11	132	CRG_SL_5503	12	746	236	c("CRG_PA_34510", "CRG_PA_34514", "CRG_PA_34509", "CRG_PA_34508", "CRG_PA_34507", "CRG_PA_34506", "CRG_PA_34505", "CRG_PA_34504", "CRG_PA_34503", "CRG_PA_34511", "CRG_PA_34512", "CRG_PA_34513")	TRUE	major	Tb927.10.9230, Tb927.10.9240	2	Tb927.10.9230 (beta adaptin, putative); Tb927.10.9240 (Tir chaperone protein (CesT) family, putative)		0		2286219	11	2291519, 2291534, 2291517, 2291513, 2291496, 2290460, 2286556, 2286585, 2286569, 2291522, 2291525, 2291527	10, 9, 236, 128, 167, 8, 6, 7, 6, 8, 155, 6	Tb927.10.9230, Tb927.10.9240		Tb927.10.9250	271	Tb927.10.9220	2782
Tb927_08_v5.1	1573729	1575151	1423	+	KS17gene_1871b	3	143	4794	c("CRG_SL_3500", "CRG_SL_3501", "CRG_SL_3502")	17	4791	743	c("CRG_PA_21040", "CRG_PA_21036", "CRG_PA_21041", "CRG_PA_21039", "CRG_PA_21042", "CRG_PA_21037", "CRG_PA_21038", "CRG_PA_21035", "CRG_PA_21034", "CRG_PA_21028", "CRG_PA_21029", "CRG_PA_21031", "CRG_PA_21030", "CRG_PA_21033", "CRG_PA_21032", "CRG_PA_21026", "CRG_PA_21027")	TRUE	major	Tb927.8.5280	1	Tb927.8.5280 (hypothetical protein, conserved)		0		1573729, 1573734, 1573757	143, 134, 5	1575164, 1575152, 1575268, 1575162, 1575270, 1575153, 1575159, 1575151, 1575149, 1575125, 1575137, 1575145, 1575144, 1575148, 1575146, 1575096, 1575124	18, 14, 10, 34, 7, 15, 37, 743, 143, 6, 36, 7, 277, 12, 32, 6, 200	Tb927.8.5280		Tb927.8.5290	195	Tb927.8.5270	617
Tb927_09_v5.1	1867621	1867758	138	+	KS17gene_2434a	1	5	5	CRG_SL_4495	1	6	6	CRG_PA_27627	FALSE	major		0			0		1867621	5	1867758	6	Tb927.9.11940		Tb927.9.11960	908	Tb927.9.11940	270
Tb927_11_v5.1	2769530	2771670	2141	+	KS17gene_3953b	1	46	874	CRG_SL_7289	19	917	397	c("CRG_PA_45792", "CRG_PA_45793", "CRG_PA_45800", "CRG_PA_45801", "CRG_PA_45796", "CRG_PA_45797", "CRG_PA_45794", "CRG_PA_45795", "CRG_PA_45798", "CRG_PA_45799", "CRG_PA_45802", "CRG_PA_45804", "CRG_PA_45809", "CRG_PA_45806", "CRG_PA_45803", "CRG_PA_45810", "CRG_PA_45808", "CRG_PA_45805", "CRG_PA_45807")	TRUE	major	Tb927.11.10380	1	Tb927.11.10380 (hypothetical protein, conserved)		0		2769530	46	2771610, 2771622, 2771670, 2771674, 2771650, 2771652, 2771630, 2771635, 2771661, 2771669, 2771777, 2774090, 2774218, 2774227, 2774211, 2774343, 2774135, 2774220, 2774134	17, 154, 397, 7, 7, 19, 5, 12, 41, 14, 6, 6, 8, 72, 26, 5, 9, 105, 7	Tb927.11.10380		Tb927.11.10390	112	Tb927.11.10370	1738
Tb927_05_v5.1	844718	846621	1904	+	KS17gene_935b	1	6	66	CRG_SL_1810	11	875	577	c("CRG_PA_10439", "CRG_PA_10438", "CRG_PA_10433", "CRG_PA_10432", "CRG_PA_10435", "CRG_PA_10434", "CRG_PA_10437", "CRG_PA_10436", "CRG_PA_10440", "CRG_PA_10441", "CRG_PA_10442")	TRUE	major	Tb927.5.2450	1	Tb927.5.2450 (5'-3' exoribonuclease B, putative (pseudogene))		0		844718	6	846664, 846624, 846608, 846596, 846619, 846617, 846621, 846620, 846687, 846694, 846703	63, 15, 19, 33, 8, 25, 577, 21, 23, 6, 85	Tb927.5.2450		Tb927.5.2460	206	Tb927.5.2440	4121
Tb927_11_v5.1	2774346	2775231	886	+	KS17gene_3954b	1	55	385	CRG_SL_7290	7	594	185	c("CRG_PA_45815", "CRG_PA_45814", "CRG_PA_45817", "CRG_PA_45816", "CRG_PA_45811", "CRG_PA_45813", "CRG_PA_45812")	TRUE	major	Tb927.11.10400	1	Tb927.11.10400 (hypothetical protein, conserved)		0		2774346	55	2775264, 2775254, 2775289, 2775270, 2775231, 2775244, 2775233	141, 52, 15, 16, 185, 179, 6	Tb927.11.10400		Tb927.11.10410	319	Tb927.11.10390	250
Tb927_11_v5.1	2775384	2776861	1478	+	KS17gene_3955b	1	47	470	CRG_SL_7291	10	168	60	c("CRG_PA_45824", "CRG_PA_45825", "CRG_PA_45826", "CRG_PA_45827", "CRG_PA_45820", "CRG_PA_45821", "CRG_PA_45822", "CRG_PA_45823", "CRG_PA_45819", "CRG_PA_45818")	TRUE	major	Tb927.11.10410	1	Tb927.11.10410 (Cornichon protein, putative)		0		2775384	47	2776892, 2776861, 2776848, 2776996, 2776839, 2776844, 2776880, 2776910, 2776873, 2776710	5, 60, 6, 10, 14, 5, 46, 5, 10, 7	Tb927.11.10410		Tb927.11.10420	212	Tb927.11.10400	299
Tb927_11_v5.1	2776997	2777844	848	+	KS17gene_3956b	1	36	432	CRG_SL_7292	12	680	198	c("CRG_PA_45837", "CRG_PA_45836", "CRG_PA_45835", "CRG_PA_45834", "CRG_PA_45833", "CRG_PA_45832", "CRG_PA_45831", "CRG_PA_45830", "CRG_PA_45828", "CRG_PA_45829", "CRG_PA_45839", "CRG_PA_45838")	TRUE	major	Tb927.11.10420	1	Tb927.11.10420 (DNA-directed RNA polymerase I subunit, putative)		0		2776997	36	2777840, 2777839, 2777838, 2777837, 2777833, 2777831, 2777825, 2777799, 2777624, 2777844, 2777845, 2777842	20, 9, 101, 6, 162, 15, 104, 44, 6, 198, 8, 7	Tb927.11.10420		Tb927.11.10430	322	Tb927.11.10410	876
Tb927_09_v5.1	1564796	1566700	1905	-	KS17gene_6720b	1	72	1152	CRG_SL_12661	16	564	165	c("CRG_PA_78640", "CRG_PA_78643", "CRG_PA_78647", "CRG_PA_78642", "CRG_PA_78635", "CRG_PA_78641", "CRG_PA_78637", "CRG_PA_78636", "CRG_PA_78644", "CRG_PA_78645", "CRG_PA_78646", "CRG_PA_78650", "CRG_PA_78648", "CRG_PA_78649", "CRG_PA_78639", "CRG_PA_78638")	TRUE	major	Tb927.9.9870	1	Tb927.9.9870 (Kinesin-13 6, putative)		0		1566700	72	1564749, 1564762, 1564792, 1564761, 1564805, 1564752, 1564818, 1564815, 1564643, 1564783, 1564789, 1564799, 1564793, 1564796, 1564744, 1564833	21, 6, 7, 51, 34, 24, 5, 6, 10, 11, 22, 29, 158, 165, 8, 7	Tb927.9.9870		Tb927.9.9860	167	Tb927.9.9940	6017
Tb927_11_v5.1	2777983	2780206	2224	+	KS17gene_3957b	3	46	427	c("CRG_SL_7294", "CRG_SL_7295", "CRG_SL_7293")	7	996	176	c("CRG_PA_45846", "CRG_PA_45844", "CRG_PA_45845", "CRG_PA_45842", "CRG_PA_45843", "CRG_PA_45840", "CRG_PA_45841")	TRUE	major	Tb927.11.10430	1	Tb927.11.10430 (hypothetical protein, conserved)		0		2777983, 2777990, 2777913	46, 5, 10	2780350, 2780214, 2780196, 2780207, 2780241, 2780233, 2780206	5, 108, 19, 5, 13, 6, 176	Tb927.11.10430		Tb927.11.10440	190	Tb927.11.10420	453
Tb927_07_v5.1	350492	352398	1907	+	KS17gene_1360b	2	53	406	c("CRG_SL_2551", "CRG_SL_2552")	7	588	161	c("CRG_PA_15158", "CRG_PA_15153", "CRG_PA_15152", "CRG_PA_15155", "CRG_PA_15154", "CRG_PA_15157", "CRG_PA_15156")	TRUE	major	Tb927.7.1370	1	Tb927.7.1370 (spliced leader RNA PSE-promoter transcription factor, putative)		0		350492, 350498	53, 5	352505, 352391, 352384, 352403, 352398, 352408, 352407	6, 64, 6, 12, 161, 8, 37	Tb927.7.1370		Tb927.7.1380	193	Tb927.7.1360	3451
Tb927_08_v5.1	1575271	1577544	2274	+	KS17gene_1872b	2	40	590	c("CRG_SL_3504", "CRG_SL_3503")	10	716	199	c("CRG_PA_21050", "CRG_PA_21052", "CRG_PA_21051", "CRG_PA_21043", "CRG_PA_21044", "CRG_PA_21045", "CRG_PA_21046", "CRG_PA_21047", "CRG_PA_21048", "CRG_PA_21049")	TRUE	major	Tb927.8.5290	1	Tb927.8.5290 (WW domain containing protein, putative)		0		1575273, 1575271	19, 40	1577552, 1577571, 1577555, 1577373, 1577534, 1577542, 1577543, 1577544, 1577546, 1577549	37, 9, 14, 5, 54, 6, 9, 199, 9, 16	Tb927.8.5290		Tb927.8.5300	406	Tb927.8.5280	726
Tb927_11_v5.1	2780351	2781281	931	+	KS17gene_3958b	2	26	210	c("CRG_SL_7296", "CRG_SL_7297")	5	796	155	c("CRG_PA_45851", "CRG_PA_45847", "CRG_PA_45850", "CRG_PA_45848", "CRG_PA_45849")	TRUE	major	Tb927.11.10440	1	Tb927.11.10440 (hypothetical protein, conserved)		0		2780348, 2780351	16, 26	2781450, 2781281, 2781301, 2781289, 2781296	14, 155, 51, 27, 151	Tb927.11.10440		Tb927.11.10450	276	Tb927.11.10430	477
Tb927_09_v5.1	2099274	2101181	1908	-	KS17gene_6621b	5	169	4981	c("CRG_SL_12838", "CRG_SL_12840", "CRG_SL_12841", "CRG_SL_12837", "CRG_SL_12839")	17	2290	66	c("CRG_PA_79796", "CRG_PA_79799", "CRG_PA_79797", "CRG_PA_79798", "CRG_PA_79805", "CRG_PA_79804", "CRG_PA_79807", "CRG_PA_79806", "CRG_PA_79801", "CRG_PA_79800", "CRG_PA_79803", "CRG_PA_79802", "CRG_PA_79812", "CRG_PA_79810", "CRG_PA_79811", "CRG_PA_79809", "CRG_PA_79808")	TRUE	major	Tb927.9.13320	1	Tb927.9.13320 (hypothetical protein, conserved)		0		2101164, 2101181, 2101187, 2101141, 2101177	10, 169, 96, 6, 12	2099202, 2099247, 2099211, 2099217, 2099271, 2099269, 2099279, 2099274, 2099263, 2099260, 2099267, 2099265, 2099264, 2099294, 2099305, 2099301, 2099300	6, 65, 9, 9, 47, 12, 38, 66, 5, 9, 6, 23, 10, 45, 44, 10, 54	Tb927.9.13320		Tb927.9.13310	198	Tb927.9.13330	433
Tb927_10_v5.1	2291656	2293204	1549	+	KS17gene_2990b	4	688	28250	c("CRG_SL_5506", "CRG_SL_5507", "CRG_SL_5504", "CRG_SL_5505")	25	10208	781	c("CRG_PA_34538", "CRG_PA_34539", "CRG_PA_34518", "CRG_PA_34519", "CRG_PA_34515", "CRG_PA_34532", "CRG_PA_34533", "CRG_PA_34530", "CRG_PA_34531", "CRG_PA_34536", "CRG_PA_34516", "CRG_PA_34534", "CRG_PA_34535", "CRG_PA_34517", "CRG_PA_34537", "CRG_PA_34525", "CRG_PA_34524", "CRG_PA_34527", "CRG_PA_34526", "CRG_PA_34521", "CRG_PA_34520", "CRG_PA_34523", "CRG_PA_34522", "CRG_PA_34529", "CRG_PA_34528")	TRUE	major	Tb927.10.9250	1	Tb927.10.9250 (adenylyl cyclase-associated protein, putative)		0		2291664, 2291676, 2291656, 2291662	22, 71, 688, 349	2293232, 2293377, 2293176, 2293184, 2293151, 2293216, 2293217, 2293214, 2293215, 2293228, 2293165, 2293218, 2293226, 2293170, 2293230, 2293204, 2293203, 2293208, 2293207, 2293188, 2293187, 2293197, 2293189, 2293213, 2293211	14, 8, 45, 13, 13, 11, 599, 5, 5, 19, 7, 18, 85, 12, 417, 781, 11, 12, 18, 208, 11, 39, 6, 155, 40	Tb927.10.9250		Tb927.10.9260	419	Tb927.10.9240	1210
Tb927_03_v5.1	1012767	1014510	1744	+	KS17gene_494b	1	133	1596	CRG_SL_982	12	674	386	c("CRG_PA_5328", "CRG_PA_5329", "CRG_PA_5326", "CRG_PA_5327", "CRG_PA_5324", "CRG_PA_5325", "CRG_PA_5322", "CRG_PA_5323", "CRG_PA_5320", "CRG_PA_5321", "CRG_PA_5319", "CRG_PA_5318")	TRUE	major	Tb927.3.3600	1	Tb927.3.3600 (hypothetical protein)		0		1012767	133	1014521, 1014524, 1014515, 1014518, 1014510, 1014513, 1014505, 1014506, 1014544, 1014546, 1014542, 1014530	6, 14, 63, 57, 386, 14, 8, 99, 9, 6, 7, 5	Tb927.3.3600		Tb927.3.3610	335	Tb927.3.3590	633
Tb927_02_v5.1	679844	685497	5654	-	KS17gene_4517a	1	6	66	CRG_SL_8368	11	107	18	c("CRG_PA_52305", "CRG_PA_52304", "CRG_PA_52306", "CRG_PA_52301", "CRG_PA_52300", "CRG_PA_52303", "CRG_PA_52302", "CRG_PA_52297", "CRG_PA_52296", "CRG_PA_52299", "CRG_PA_52298")	FALSE	major		0			0		685497	6	684180, 682539, 684030, 680204, 680198, 682537, 682535, 679852, 679844, 679872, 679864	5, 17, 6, 7, 14, 5, 7, 9, 18, 11, 8			Tb927.2.3800	726	Tb927.2.3880	1257
Tb927_09_v5.1	989000	990907	1908	+	KS17gene_2299b	1	94	2162	CRG_SL_4263	23	1929	600	c("CRG_PA_26029", "CRG_PA_26028", "CRG_PA_26023", "CRG_PA_26022", "CRG_PA_26021", "CRG_PA_26020", "CRG_PA_26027", "CRG_PA_26026", "CRG_PA_26025", "CRG_PA_26024", "CRG_PA_26009", "CRG_PA_26016", "CRG_PA_26017", "CRG_PA_26014", "CRG_PA_26015", "CRG_PA_26012", "CRG_PA_26013", "CRG_PA_26010", "CRG_PA_26011", "CRG_PA_26030", "CRG_PA_26031", "CRG_PA_26018", "CRG_PA_26019")	TRUE	major	Tb927.9.5860, Tb927.9.5800	2	Tb927.9.5860 (tryparedoxin peroxidase); Tb927.9.5800 (hypothetical protein, conserved)		0		989000	94	990906, 990885, 989685, 989684, 989678, 989672, 990907, 990914, 990913, 990912, 989700, 989737, 989741, 989725, 989731, 989721, 989724, 989712, 989719, 990910, 990911, 989660, 989666	29, 5, 7, 141, 48, 318, 600, 9, 10, 241, 31, 5, 82, 23, 90, 137, 5, 13, 16, 13, 7, 73, 26	Tb927.9.5860, Tb927.9.5800		Tb927.9.5880	712	Tb927.9.5770	694
Tb927_10_v5.1	2293378	2295121	1744	+	KS17gene_2991b	1	16	112	CRG_SL_5508	7	325	152	c("CRG_PA_34543", "CRG_PA_34542", "CRG_PA_34541", "CRG_PA_34540", "CRG_PA_34546", "CRG_PA_34545", "CRG_PA_34544")	TRUE	major	Tb927.10.9260	1	Tb927.10.9260 (hypothetical protein, conserved)		0		2293378	16	2295121, 2295120, 2295144, 2295136, 2295285, 2295129, 2295126	152, 7, 27, 52, 5, 71, 11	Tb927.10.9260		Tb927.10.9270	308	Tb927.10.9250	779
Tb927_11_v5.1	2781451	2783236	1786	+	KS17gene_3959b	2	313	4634	c("CRG_SL_7298", "CRG_SL_7299")	14	780	92	c("CRG_PA_45861", "CRG_PA_45860", "CRG_PA_45853", "CRG_PA_45852", "CRG_PA_45855", "CRG_PA_45854", "CRG_PA_45857", "CRG_PA_45856", "CRG_PA_45859", "CRG_PA_45858", "CRG_PA_45862", "CRG_PA_45863", "CRG_PA_45864", "CRG_PA_45865")	TRUE	major	Tb927.11.10450	1	Tb927.11.10450 (UDP-N-acetylglucosamine-dolichyl-phosphate N-acetylglucosaminephosphotransferase, putative)		0		2781451, 2781475	313, 18	2783291, 2783285, 2783237, 2783236, 2783239, 2783238, 2783248, 2783243, 2783258, 2783252, 2783294, 2783302, 2783307, 2783413	53, 38, 5, 92, 10, 7, 6, 9, 53, 12, 66, 27, 7, 5	Tb927.11.10450		Tb927.11.10460	441	Tb927.11.10440	325
Tb927_11_v5.1	2783414	2785170	1757	+	KS17gene_3960b	1	173	1903	CRG_SL_7300	11	615	277	c("CRG_PA_45870", "CRG_PA_45868", "CRG_PA_45869", "CRG_PA_45866", "CRG_PA_45873", "CRG_PA_45872", "CRG_PA_45871", "CRG_PA_45874", "CRG_PA_45876", "CRG_PA_45875", "CRG_PA_45867")	TRUE	major	Tb927.11.10460	1	Tb927.11.10460 (dna replication complex gins protein psf2)		0		2783414	173	2785303, 2785170, 2785174, 2785154, 2785232, 2785218, 2785057, 2785238, 2785144, 2785141, 2785166	5, 277, 6, 6, 16, 5, 6, 8, 166, 27, 93	Tb927.11.10460		Tb927.11.10470	266	Tb927.11.10450	674
Tb927_07_v5.1	1751046	1752956	1911	+	KS17gene_1603b	3	31	817	c("CRG_SL_3016", "CRG_SL_3017", "CRG_SL_3015")	19	3267	305	c("CRG_PA_18058", "CRG_PA_18057", "CRG_PA_18056", "CRG_PA_18059", "CRG_PA_18069", "CRG_PA_18064", "CRG_PA_18063", "CRG_PA_18065", "CRG_PA_18066", "CRG_PA_18068", "CRG_PA_18070", "CRG_PA_18071", "CRG_PA_18067", "CRG_PA_18073", "CRG_PA_18072", "CRG_PA_18062", "CRG_PA_18074", "CRG_PA_18060", "CRG_PA_18061")	TRUE	major	Tb927.7.6450	1	Tb927.7.6450 (tRNA-dihydrouridine synthase 3, putative)		0		1751046, 1751062, 1750737	31, 7, 5	1752965, 1752963, 1752961, 1752987, 1752934, 1753012, 1753010, 1753149, 1753152, 1752929, 1752942, 1752944, 1752927, 1752952, 1752946, 1753130, 1752956, 1752992, 1753126	9, 165, 5, 28, 13, 7, 14, 47, 14, 24, 6, 288, 5, 101, 9, 9, 305, 33, 7	Tb927.7.6450		Tb927.7.6460	245	Tb927.7.6440	2108
Tb927_11_v5.1	2785314	2788990	3677	+	KS17gene_3961b	3	166	1176	c("CRG_SL_7302", "CRG_SL_7303", "CRG_SL_7301")	6	1140	283	c("CRG_PA_45879", "CRG_PA_45878", "CRG_PA_45882", "CRG_PA_45880", "CRG_PA_45881", "CRG_PA_45877")	TRUE	major	Tb927.11.10470	1	Tb927.11.10470 (hypothetical protein, conserved)		0		2785314, 2785315, 2785304	166, 6, 24	2788980, 2789000, 2789108, 2788987, 2788990, 2788993	30, 42, 5, 12, 283, 8	Tb927.11.10470		Tb927.11.10480	314	Tb927.11.10460	703
Tb927_10_v5.1	2295286	2301989	6704	+	KS17gene_2992b	2	166	2752	c("CRG_SL_5510", "CRG_SL_5509")	16	1494	310	c("CRG_PA_34561", "CRG_PA_34560", "CRG_PA_34562", "CRG_PA_34550", "CRG_PA_34551", "CRG_PA_34552", "CRG_PA_34553", "CRG_PA_34547", "CRG_PA_34555", "CRG_PA_34556", "CRG_PA_34557", "CRG_PA_34558", "CRG_PA_34554", "CRG_PA_34549", "CRG_PA_34548", "CRG_PA_34559")	TRUE	major	Tb927.10.9280, Tb927.10.9270, Tb927.10.9290	3	Tb927.10.9280 (hypothetical protein, conserved); Tb927.10.9270 (emp24/gp25L/p24 family/GOLD, putative); Tb927.10.9290 (Phosphoseryl-tRNA Kinase, putative)		0		2295291, 2295286	6, 166	2301945, 2302016, 2301818, 2301847, 2301851, 2301988, 2301989, 2301954, 2301994, 2301996, 2301997, 2302000, 2301990, 2301973, 2301957, 2302004	153, 11, 20, 10, 54, 16, 310, 9, 7, 6, 7, 55, 10, 11, 58, 10	Tb927.10.9280, Tb927.10.9270, Tb927.10.9290		Tb927.10.9300	182	Tb927.10.9260	687
Tb927_11_v5.1	2789142	2792548	3407	+	KS17gene_3962b	1	51	1020	CRG_SL_7304	20	544	142	c("CRG_PA_45896", "CRG_PA_45899", "CRG_PA_45897", "CRG_PA_45898", "CRG_PA_45895", "CRG_PA_45894", "CRG_PA_45888", "CRG_PA_45889", "CRG_PA_45891", "CRG_PA_45890", "CRG_PA_45893", "CRG_PA_45892", "CRG_PA_45903", "CRG_PA_45902", "CRG_PA_45901", "CRG_PA_45900", "CRG_PA_45886", "CRG_PA_45887", "CRG_PA_45884", "CRG_PA_45885")	TRUE	major	Tb927.11.10480	1	Tb927.11.10480 (PQQ-like domain/WD domain, G-beta repeat/Utp21 specific WD40 associated putative domain containing protein, putative)		0		2789142	51	2792552, 2792555, 2792553, 2792554, 2792548, 2792546, 2792503, 2792509, 2792528, 2792523, 2792545, 2792532, 2792565, 2792562, 2792561, 2792558, 2792492, 2792500, 2792576, 2792580	58, 19, 5, 21, 142, 8, 20, 15, 39, 13, 10, 27, 8, 5, 17, 17, 82, 13, 5, 20	Tb927.11.10480		Tb927.11.10490	182	Tb927.11.10470	1746
Tb927_06_v5.1	1229474	1231385	1912	-	KS17gene_5542b	5	249	10540	c("CRG_SL_10716", "CRG_SL_10717", "CRG_SL_10718", "CRG_SL_10720", "CRG_SL_10719")	20	6460	418	c("CRG_PA_66557", "CRG_PA_66556", "CRG_PA_66555", "CRG_PA_66554", "CRG_PA_66540", "CRG_PA_66552", "CRG_PA_66551", "CRG_PA_66550", "CRG_PA_66543", "CRG_PA_66548", "CRG_PA_66549", "CRG_PA_66559", "CRG_PA_66558", "CRG_PA_66547", "CRG_PA_66542", "CRG_PA_66553", "CRG_PA_66545", "CRG_PA_66544", "CRG_PA_66546", "CRG_PA_66541")	TRUE	major	Tb927.6.4370	1	Tb927.6.4370 (eukaryotic translation initiation factor 3 subunit d)		0		1231374, 1231375, 1231385, 1231401, 1231389	17, 16, 249, 14, 231	1229519, 1229517, 1229498, 1229491, 1229578, 1229483, 1229482, 1229480, 1229468, 1229477, 1229478, 1229534, 1229521, 1229474, 1229463, 1229486, 1229472, 1229469, 1229473, 1229458	111, 5, 29, 34, 21, 127, 8, 38, 23, 12, 212, 49, 11, 418, 50, 107, 12, 9, 11, 5	Tb927.6.4370		Tb927.6.4360	285	Tb927.6.4380	622
Tb927_08_v5.1	1577686	1581387	3702	+	KS17gene_1873b	2	195	1845	c("CRG_SL_3505", "CRG_SL_3506")	9	1110	323	c("CRG_PA_21060", "CRG_PA_21061", "CRG_PA_21053", "CRG_PA_21057", "CRG_PA_21056", "CRG_PA_21055", "CRG_PA_21054", "CRG_PA_21059", "CRG_PA_21058")	TRUE	major	Tb927.8.5300	1	Tb927.8.5300 (hypothetical protein, conserved)		0		1577686, 1577710	195, 10	1581403, 1581404, 1581380, 1581389, 1581387, 1581385, 1581383, 1581399, 1581393	5, 104, 23, 6, 323, 34, 8, 9, 43	Tb927.8.5300		Tb927.8.5310	502	Tb927.8.5290	485
Tb927_11_v5.1	2792727	2794874	2148	+	KS17gene_3963b	3	39	438	c("CRG_SL_7306", "CRG_SL_7307", "CRG_SL_7305")	6	1161	305	c("CRG_PA_45909", "CRG_PA_45908", "CRG_PA_45907", "CRG_PA_45906", "CRG_PA_45905", "CRG_PA_45904")	TRUE	major	Tb927.11.10490	1	Tb927.11.10490 (hypothetical protein, conserved)		0		2792727, 2792739, 2792724	39, 6, 28	2794988, 2794874, 2794870, 2794897, 2794886, 2794880	7, 305, 21, 18, 27, 9	Tb927.11.10490		Tb927.11.10500	287	Tb927.11.10480	494
Tb927_03_v5.1	1014647	1016457	1811	+	KS17gene_495b	1	208	3536	CRG_SL_983	17	1177	404	c("CRG_PA_5339", "CRG_PA_5338", "CRG_PA_5331", "CRG_PA_5330", "CRG_PA_5333", "CRG_PA_5332", "CRG_PA_5335", "CRG_PA_5334", "CRG_PA_5337", "CRG_PA_5336", "CRG_PA_5340", "CRG_PA_5341", "CRG_PA_5342", "CRG_PA_5343", "CRG_PA_5344", "CRG_PA_5345", "CRG_PA_5346")	TRUE	major	Tb927.3.3610	1	Tb927.3.3610 (peroxisomal targeting signal 2 receptor, putative)		0		1014647	208	1016392, 1016436, 1016452, 1016448, 1016457, 1016456, 1016460, 1016459, 1016466, 1016464, 1016421, 1016429, 1016431, 1016432, 1016433, 1016443, 1016601	13, 6, 14, 65, 404, 14, 8, 13, 9, 125, 21, 7, 10, 12, 340, 107, 9	Tb927.3.3610		Tb927.3.3620	266	Tb927.3.3600	168
Tb927_09_v5.1	1578161	1580073	1913	-	KS17gene_6714b	1	72	720	CRG_SL_12670	10	403	204	c("CRG_PA_78705", "CRG_PA_78704", "CRG_PA_78707", "CRG_PA_78706", "CRG_PA_78701", "CRG_PA_78700", "CRG_PA_78703", "CRG_PA_78702", "CRG_PA_78709", "CRG_PA_78708")	TRUE	major	Tb927.9.9970	1	Tb927.9.9970 (Small nuclear RNA gene activation protein (SNAP) 50)		0		1580073	72	1578153, 1578274, 1578161, 1578159, 1578260, 1578258, 1578266, 1578262, 1578187, 1578181	20, 8, 204, 17, 17, 11, 43, 21, 11, 51	Tb927.9.9970		Tb927.9.9960	139	Tb927.9.9990	1049
Tb927_06_v5.1	206205	208118	1914	+	KS17gene_1076b	2	50	880	c("CRG_SL_2037", "CRG_SL_2036")	11	1268	290	c("CRG_PA_11861", "CRG_PA_11860", "CRG_PA_11858", "CRG_PA_11859", "CRG_PA_11862", "CRG_PA_11852", "CRG_PA_11853", "CRG_PA_11854", "CRG_PA_11855", "CRG_PA_11856", "CRG_PA_11857")	TRUE	major	Tb927.6.440	1	Tb927.6.440 (haptoglobin-hemoglobin receptor)		0		206213, 206205	30, 50	208149, 208137, 208130, 208134, 208118, 208003, 207990, 208024, 207996, 208128, 208129	6, 20, 7, 9, 290, 10, 6, 7, 12, 7, 260	Tb927.6.440		Tb927.6.450	2890	Tb927.6.430	2274
Tb927_11_v5.1	2795051	2796942	1892	+	KS17gene_3964b	1	30	90	CRG_SL_7308	3	171	145	c("CRG_PA_45910", "CRG_PA_45911", "CRG_PA_45912")	TRUE	major	Tb927.11.10500	1	Tb927.11.10500 (hypothetical protein, conserved)		0		2795051	30	2796928, 2796942, 2796918	15, 145, 11	Tb927.11.10500		Tb927.11.10510	163	Tb927.11.10490	502
Tb927_05_v5.1	539146	541060	1915	-	KS17gene_5484b	2	11	176	c("CRG_SL_9948", "CRG_SL_9949")	11	870	121	c("CRG_PA_61854", "CRG_PA_61857", "CRG_PA_61863", "CRG_PA_61859", "CRG_PA_61858", "CRG_PA_61862", "CRG_PA_61856", "CRG_PA_61860", "CRG_PA_61861", "CRG_PA_61855", "CRG_PA_61864")	TRUE	major	Tb927.5.1530	1	Tb927.5.1530 (Flavin-binding monooxygenase-like, putative)		0		541038, 541060	5, 11	539146, 539165, 539125, 539187, 539177, 539207, 539161, 539192, 539195, 539155, 539132	121, 16, 21, 77, 22, 40, 6, 55, 5, 13, 59	Tb927.5.1530, Tb927.5.1540		Tb927.5.1520	364	Tb927.5.1540	174
Tb927_11_v5.1	2797062	2798156	1095	+	KS17gene_3965b	2	158	1480	c("CRG_SL_7310", "CRG_SL_7309")	8	516	102	c("CRG_PA_45920", "CRG_PA_45918", "CRG_PA_45919", "CRG_PA_45913", "CRG_PA_45914", "CRG_PA_45915", "CRG_PA_45916", "CRG_PA_45917")	TRUE	major	Tb927.11.10510	1	Tb927.11.10510 (ubiquinone biosynthesis methyltransferase, putative)		0		2797066, 2797062	27, 158	2798192, 2798156, 2798170, 2798102, 2798110, 2798111, 2798114, 2798283	18, 102, 5, 16, 71, 9, 26, 11	Tb927.11.10510		Tb927.11.10520	656	Tb927.11.10500	310
tryp_IXb-314f06.q1c	20684	22598	1915	-	KS17gene_8581b	2	13	57	c("CRG_SL_15899", "CRG_SL_15900")	3	90	19	c("CRG_PA_99436", "CRG_PA_99437", "CRG_PA_99438")	TRUE	major	Tb09.v4.0153	1	Tb09.v4.0153 (hypothetical protein)		0		21851, 22598	6, 13	10186, 20677, 20684	17, 9, 19	Tb09.v4.0153		Tb09.v4.0150	15521
Tb927_11_v5.1	2798284	2803603	5320	+	KS17gene_3966b	2	334	4816	c("CRG_SL_7311", "CRG_SL_7312")	14	908	166	c("CRG_PA_45930", "CRG_PA_45925", "CRG_PA_45931", "CRG_PA_45923", "CRG_PA_45921", "CRG_PA_45934", "CRG_PA_45922", "CRG_PA_45932", "CRG_PA_45933", "CRG_PA_45927", "CRG_PA_45926", "CRG_PA_45929", "CRG_PA_45928", "CRG_PA_45924")	TRUE	major	Tb927.11.10520	1	Tb927.11.10520 (kinetoplastid kinetochore protein 2)		0		2798284, 2798333	334, 10	2803548, 2803633, 2803615, 2803603, 2803333, 2803579, 2803416, 2803303, 2803567, 2803530, 2803387, 2803543, 2803541, 2803618	106, 12, 57, 166, 17, 5, 7, 8, 18, 5, 15, 5, 13, 20	Tb927.11.10520		Tb927.11.10530	165	Tb927.11.10510	311
Tb927_11_v5.1	2803708	2804679	972	+	KS17gene_3967b	1	18	126	CRG_SL_7313	7	252	157	c("CRG_PA_45941", "CRG_PA_45940", "CRG_PA_45936", "CRG_PA_45937", "CRG_PA_45935", "CRG_PA_45938", "CRG_PA_45939")	TRUE	major	Tb927.11.10530	1	Tb927.11.10530 (hypothetical protein, conserved)		0		2803708	18	2804719, 2804717, 2804673, 2804678, 2804769, 2804679, 2804833	36, 8, 6, 13, 26, 157, 6	Tb927.11.10530		Tb927.11.10540	314	Tb927.11.10520	1112
Tb927_05_v5.1	298127	300042	1916	+	KS17gene_768b	1	6	114	CRG_SL_1481	19	506	132	c("CRG_PA_8404", "CRG_PA_8396", "CRG_PA_8405", "CRG_PA_8400", "CRG_PA_8397", "CRG_PA_8407", "CRG_PA_8406", "CRG_PA_8390", "CRG_PA_8391", "CRG_PA_8392", "CRG_PA_8393", "CRG_PA_8394", "CRG_PA_8395", "CRG_PA_8402", "CRG_PA_8403", "CRG_PA_8398", "CRG_PA_8399", "CRG_PA_8408", "CRG_PA_8401")	TRUE	major	Tb927.5.680, Tb927.5.680	2	Tb927.5.680 (hypothetical protein, conserved); Tb927.5.680 (hypothetical protein, conserved)		0		298127	6	299997, 300182, 300013, 300202, 300055, 300023, 300019, 298977, 299047, 299050, 299066, 300042, 300046, 300086, 299990, 300060, 300070, 300025, 300077	39, 5, 12, 5, 7, 81, 79, 5, 6, 12, 6, 132, 5, 8, 8, 34, 8, 7, 47	Tb927.5.680		Tb927.5.690	259	Tb927.5.670	174
Tb927_05_v5.1	728664	730580	1917	-	KS17gene_5464b	2	24	560	c("CRG_SL_9984", "CRG_SL_9983")	14	1142	185	c("CRG_PA_62096", "CRG_PA_62097", "CRG_PA_62100", "CRG_PA_62101", "CRG_PA_62094", "CRG_PA_62095", "CRG_PA_62092", "CRG_PA_62093", "CRG_PA_62090", "CRG_PA_62091", "CRG_PA_62089", "CRG_PA_62088", "CRG_PA_62098", "CRG_PA_62099")	TRUE	major	Tb927.5.2130	1	Tb927.5.2130 (Lariat debranching enzyme, C-terminal domain containing protein, putative)		0		730589, 730580	16, 24	728650, 728657, 728666, 728675, 728642, 728644, 728637, 728639, 728631, 728636, 728629, 728627, 728661, 728664	59, 37, 16, 8, 12, 92, 17, 46, 10, 43, 29, 10, 7, 185	Tb927.5.2130		Tb927.5.2120	1655	Tb927.5.2140	1496
Tb927_07_v5.1	877262	879179	1918	-	KS17gene_6066b	5	178	1840	c("CRG_SL_11054", "CRG_SL_11055", "CRG_SL_11056", "CRG_SL_11052", "CRG_SL_11053")	8	3890	692	c("CRG_PA_68388", "CRG_PA_68389", "CRG_PA_68392", "CRG_PA_68391", "CRG_PA_68390", "CRG_PA_68385", "CRG_PA_68386", "CRG_PA_68387")	TRUE	major	Tb927.7.3360	1	Tb927.7.3360 (farnesyl pyrophosphate synthase)		0		879086, 879179, 879183, 879067, 879083	10, 178, 16, 6, 20	877258, 877262, 877277, 877264, 877263, 877136, 877249, 877252	14, 692, 7, 17, 13, 7, 20, 8	Tb927.7.3360		Tb927.7.3350	907	Tb927.7.3370	780
Tb927_11_v5.1	2804834	2808317	3484	+	KS17gene_3968b	3	276	3806	c("CRG_SL_7315", "CRG_SL_7314", "CRG_SL_7316")	11	3693	572	c("CRG_PA_45947", "CRG_PA_45946", "CRG_PA_45945", "CRG_PA_45944", "CRG_PA_45943", "CRG_PA_45951", "CRG_PA_45952", "CRG_PA_45949", "CRG_PA_45948", "CRG_PA_45950", "CRG_PA_45942")	TRUE	major	Tb927.11.10540	1	Tb927.11.10540 (hypothetical protein, conserved)		0		2804849, 2804834, 2804878	38, 276, 32	2808339, 2808337, 2808327, 2808325, 2808324, 2808316, 2808317, 2808352, 2808346, 2808304, 2808320	92, 55, 5, 152, 17, 149, 572, 114, 20, 48, 7	Tb927.11.10540		Tb927.11.10550	298	Tb927.11.10530	429
Tb927_11_v5.1	2808495	2808886	392	+	KS17gene_3969b	1	22	22	CRG_SL_7317	1	8	8	CRG_PA_45953	TRUE	major	Tb927.11.10550	1	Tb927.11.10550 (hypothetical protein, conserved)		0		2808495	22	2808886	8	Tb927.11.10550		Tb927.11.10560	3138	Tb927.11.10540	933
Tb927_10_v5.1	2302142	2303846	1705	+	KS17gene_2993b	3	41	1488	c("CRG_SL_5511", "CRG_SL_5513", "CRG_SL_5512")	16	2721	533	c("CRG_PA_34569", "CRG_PA_34568", "CRG_PA_34578", "CRG_PA_34576", "CRG_PA_34577", "CRG_PA_34574", "CRG_PA_34575", "CRG_PA_34572", "CRG_PA_34573", "CRG_PA_34567", "CRG_PA_34571", "CRG_PA_34570", "CRG_PA_34565", "CRG_PA_34566", "CRG_PA_34563", "CRG_PA_34564")	TRUE	major	Tb927.10.9300	1	Tb927.10.9300 (adiponectin receptor protein 1)		0		2302007, 2302153, 2302142	13, 39, 41	2303915, 2303913, 2303849, 2303845, 2303846, 2303817, 2303826, 2303812, 2303813, 2303908, 2303809, 2303917, 2303904, 2303905, 2303894, 2303896	28, 85, 9, 9, 533, 5, 15, 16, 79, 5, 7, 34, 6, 12, 37, 27	Tb927.10.9300		Tb927.10.9310	299	Tb927.10.9290	494
Tb927_03_v5.1	1016602	1018084	1483	+	KS17gene_496b	2	86	791	c("CRG_SL_984", "CRG_SL_985")	7	818	346	c("CRG_PA_5348", "CRG_PA_5349", "CRG_PA_5353", "CRG_PA_5352", "CRG_PA_5351", "CRG_PA_5350", "CRG_PA_5347")	TRUE	major	Tb927.3.3620	1	Tb927.3.3620 (hypothetical protein, conserved)		0		1016602, 1016608	86, 27	1018084, 1018087, 1018236, 1018069, 1018089, 1018088, 1017843	346, 11, 16, 5, 5, 16, 10	Tb927.3.3620		Tb927.3.3630	277	Tb927.3.3610	670
Tb927_03_v5.1	1018237	1019879	1643	+	KS17gene_497b	4	204	4579	c("CRG_SL_986", "CRG_SL_987", "CRG_SL_988", "CRG_SL_989")	19	2212	187	c("CRG_PA_5367", "CRG_PA_5371", "CRG_PA_5372", "CRG_PA_5359", "CRG_PA_5370", "CRG_PA_5362", "CRG_PA_5363", "CRG_PA_5360", "CRG_PA_5358", "CRG_PA_5366", "CRG_PA_5361", "CRG_PA_5364", "CRG_PA_5365", "CRG_PA_5368", "CRG_PA_5369", "CRG_PA_5357", "CRG_PA_5356", "CRG_PA_5355", "CRG_PA_5354")	TRUE	major	Tb927.3.3630	1	Tb927.3.3630 (Elongation factor Ts, mitochondrial, putative)		0		1018237, 1018245, 1018252, 1018269	204, 5, 25, 7	1019883, 1019897, 1019902, 1019864, 1019889, 1019874, 1019875, 1019867, 1019859, 1019882, 1019871, 1019877, 1019879, 1019884, 1019888, 1019853, 1019842, 1019905, 1019501	11, 23, 14, 13, 32, 12, 23, 15, 5, 9, 50, 53, 187, 36, 9, 15, 32, 6, 8	Tb927.3.3630		Tb927.3.3640	486	Tb927.3.3620	1042
Tb927_08_v5.1	1581544	1583451	1908	+	KS17gene_1874b	2	100	1744	c("CRG_SL_3507", "CRG_SL_3508")	16	2512	409	c("CRG_PA_21062", "CRG_PA_21065", "CRG_PA_21068", "CRG_PA_21069", "CRG_PA_21071", "CRG_PA_21070", "CRG_PA_21073", "CRG_PA_21072", "CRG_PA_21075", "CRG_PA_21074", "CRG_PA_21077", "CRG_PA_21076", "CRG_PA_21066", "CRG_PA_21067", "CRG_PA_21064", "CRG_PA_21063")	TRUE	major	Tb927.8.5310	1	Tb927.8.5310 (Polyketide cyclase / dehydrase and lipid transport, putative)		0		1581544, 1581963	100, 9	1583489, 1583499, 1583435, 1583438, 1583446, 1583441, 1583455, 1583451, 1583457, 1583456, 1583464, 1583458, 1583501, 1583526, 1583497, 1583496	15, 63, 9, 7, 6, 89, 6, 409, 401, 9, 13, 12, 175, 7, 29, 6	Tb927.8.5310		Tb927.8.5320	209	Tb927.8.5300	1904
Tb927_11_v5.1	2809006	2811597	2592	+	KS17gene_3970b	1	12	84	CRG_SL_7318	7	418	199	c("CRG_PA_45954", "CRG_PA_45955", "CRG_PA_45956", "CRG_PA_45957", "CRG_PA_45958", "CRG_PA_45959", "CRG_PA_45960")	TRUE	major	Tb927.11.10550	1	Tb927.11.10550 (hypothetical protein, conserved)		0		2809006	12	2810147, 2811588, 2811597, 2811599, 2811604, 2811575, 2811615	7, 24, 199, 7, 160, 10, 11	Tb927.11.10550		Tb927.11.10560	427	Tb927.11.10540	1444
Tb927_11_v5.1	2811707	2815969	4263	+	KS17gene_3971b	1	411	6987	CRG_SL_7319	17	1518	492	c("CRG_PA_45972", "CRG_PA_45973", "CRG_PA_45970", "CRG_PA_45971", "CRG_PA_45976", "CRG_PA_45977", "CRG_PA_45974", "CRG_PA_45975", "CRG_PA_45969", "CRG_PA_45968", "CRG_PA_45965", "CRG_PA_45964", "CRG_PA_45967", "CRG_PA_45966", "CRG_PA_45961", "CRG_PA_45963", "CRG_PA_45962")	TRUE	major	Tb927.11.10560	1	Tb927.11.10560 (eukaryotic translation initiation factor 4 gamma 4)		0		2811707	411	2815966, 2815967, 2815960, 2815962, 2815971, 2815973, 2815969, 2815970, 2815959, 2815956, 2815950, 2815943, 2815955, 2815951, 2815589, 2815635, 2815625	35, 30, 90, 427, 11, 18, 492, 26, 37, 112, 6, 7, 8, 193, 7, 5, 14	Tb927.11.10560		Tb927.11.10570	281	Tb927.11.10550	610
Tb927_10_v5.1	2303979	2305808	1830	+	KS17gene_2994b	3	82	2380	c("CRG_SL_5515", "CRG_SL_5514", "CRG_SL_5516")	17	1839	138	c("CRG_PA_34594", "CRG_PA_34595", "CRG_PA_34596", "CRG_PA_34584", "CRG_PA_34590", "CRG_PA_34591", "CRG_PA_34592", "CRG_PA_34593", "CRG_PA_34587", "CRG_PA_34579", "CRG_PA_34586", "CRG_PA_34585", "CRG_PA_34589", "CRG_PA_34588", "CRG_PA_34583", "CRG_PA_34581", "CRG_PA_34582")	TRUE	major	Tb927.10.9310	1	Tb927.10.9310 (Haemolysin-III related, putative)		0		2303986, 2303979, 2304027	9, 82, 49	2305776, 2305781, 2305783, 2305815, 2305763, 2305769, 2305771, 2305774, 2305824, 2305670, 2305823, 2305818, 2305653, 2305829, 2305808, 2305802, 2305807	9, 52, 57, 6, 29, 57, 7, 8, 11, 10, 61, 28, 16, 68, 138, 50, 6	Tb927.10.9310		Tb927.10.9320	299	Tb927.10.9300	883
Tb927_09_v5.1	1132714	1134637	1924	+	KS17gene_2360b	1	33	594	CRG_SL_4370	18	963	410	c("CRG_PA_26784", "CRG_PA_26774", "CRG_PA_26768", "CRG_PA_26769", "CRG_PA_26779", "CRG_PA_26778", "CRG_PA_26777", "CRG_PA_26776", "CRG_PA_26775", "CRG_PA_26767", "CRG_PA_26773", "CRG_PA_26772", "CRG_PA_26771", "CRG_PA_26770", "CRG_PA_26781", "CRG_PA_26782", "CRG_PA_26780", "CRG_PA_26783")	TRUE	major	Tb927.9.6940	1	Tb927.9.6940 (DNA topoisomerase type IB small subunit)		0		1132714	33	1134632, 1134625, 1134233, 1134592, 1134642, 1134641, 1134637, 1134504, 1134626, 1133666, 1134624, 1134623, 1134613, 1134597, 1134644, 1134645, 1134643, 1134662	5, 239, 9, 14, 7, 8, 410, 8, 8, 5, 17, 7, 68, 66, 36, 11, 33, 12	Tb927.9.6940		Tb927.9.6960	165	Tb927.9.6920	714
Tb927_09_v5.1	2193971	2195895	1925	-	KS17gene_6588b	2	20	203	c("CRG_SL_12907", "CRG_SL_12906")	7	610	174	c("CRG_PA_80269", "CRG_PA_80268", "CRG_PA_80272", "CRG_PA_80270", "CRG_PA_80271", "CRG_PA_80267", "CRG_PA_80266")	TRUE	major	Tb927.9.14050	1	Tb927.9.14050 (Lipase (class 3), putative)		0		2195895, 2195833	20, 9	2193977, 2193959, 2193990, 2193971, 2194002, 2193973, 2193955	6, 6, 11, 174, 13, 7, 88	Tb927.9.14050		Tb927.9.14040	257	Tb927.9.14070	641
Tb927_08_v5.1	1583661	1584179	519	+	KS17gene_1875b	4	210	2780	c("CRG_SL_3512", "CRG_SL_3509", "CRG_SL_3511", "CRG_SL_3510")	10	4180	863	c("CRG_PA_21079", "CRG_PA_21084", "CRG_PA_21086", "CRG_PA_21087", "CRG_PA_21080", "CRG_PA_21081", "CRG_PA_21082", "CRG_PA_21083", "CRG_PA_21078", "CRG_PA_21085")	TRUE	major	Tb927.8.5320	1	Tb927.8.5320 (hypothetical protein, conserved)		0		1583661, 1583627, 1583658, 1583636	210, 5, 58, 5	1584176, 1584194, 1584206, 1584207, 1584178, 1584179, 1584184, 1584192, 1584285, 1584195	10, 5, 11, 15, 42, 863, 13, 21, 5, 60	Tb927.8.5320		Tb927.8.5330	290	Tb927.8.5310	724
Tb927_08_v5.1	1584356	1585424	1069	+	KS17gene_1876b	1	49	784	CRG_SL_3513	16	647	181	c("CRG_PA_21097", "CRG_PA_21096", "CRG_PA_21095", "CRG_PA_21094", "CRG_PA_21093", "CRG_PA_21092", "CRG_PA_21091", "CRG_PA_21090", "CRG_PA_21088", "CRG_PA_21089", "CRG_PA_21099", "CRG_PA_21098", "CRG_PA_21101", "CRG_PA_21100", "CRG_PA_21103", "CRG_PA_21102")	TRUE	major	Tb927.8.5330	1	Tb927.8.5330 (tyrosyl/methionyl-tRNA synthetase, putative)		0		1584356	49	1585457, 1585179, 1585314, 1585438, 1585435, 1585430, 1585428, 1585424, 1585290, 1585295, 1585460, 1585459, 1585441, 1585342, 1585470, 1585296	11, 5, 21, 153, 18, 120, 11, 181, 5, 14, 40, 13, 10, 13, 9, 23	Tb927.8.5330		Tb927.8.5340	1453	Tb927.8.5320	293
Tb927_11_v5.1	2816057	2817470	1414	+	KS17gene_3972b	2	36	378	c("CRG_SL_7320", "CRG_SL_7321")	7	1244	388	c("CRG_PA_45978", "CRG_PA_45979", "CRG_PA_45983", "CRG_PA_45982", "CRG_PA_45981", "CRG_PA_45980", "CRG_PA_45984")	TRUE	major	Tb927.11.10570	1	Tb927.11.10570 (hypothetical protein, conserved)		0		2816057, 2816085	36, 18	2817442, 2817476, 2817439, 2817470, 2817471, 2817446, 2817577	107, 13, 15, 388, 11, 83, 5	Tb927.11.10560, Tb927.11.10570		Tb927.11.10580	182	Tb927.11.10560	1938
Tb927_06_v5.1	1302966	1304891	1926	+	KS17gene_1236b	1	645	6450	CRG_SL_2317	10	1253	781	c("CRG_PA_13531", "CRG_PA_13530", "CRG_PA_13533", "CRG_PA_13532", "CRG_PA_13535", "CRG_PA_13534", "CRG_PA_13537", "CRG_PA_13536", "CRG_PA_13528", "CRG_PA_13529")	TRUE	major	Tb927.6.4670	1	Tb927.6.4670 (MORN repeat-containing protein 1)		0		1302966	645	1304888, 1304877, 1304889, 1304792, 1304891, 1304890, 1304893, 1304892, 1304903, 1304904	12, 30, 307, 27, 781, 17, 33, 8, 5, 33	Tb927.6.4670, Tb927.6.4660		Tb927.6.4680	338	Tb927.6.4660	525
5K5_v5.1	76307	78233	1927	+	KS17gene_7b	2	21	78	c("CRG_SL_7", "CRG_SL_8")	3	128	45	c("CRG_PA_22", "CRG_PA_23", "CRG_PA_24")	TRUE	major	Tb05.5K5.260	1	Tb05.5K5.260 (variant surface glycoprotein (VSG), putative)		0		76296, 76307	5, 21	78240, 78282, 78233	6, 13, 45	Tb05.5K5.260		Tb05.5K5.270	141	Tb05.5K5.250	2435
[truncated: 2,854,474 more chars]
