## Supplemental Table 2 for "A long non-coding RNA controls parasite differentiation in African trypanosomes" (part 1 of 3)

### Sheet: CPC2
Table supplement 2. Noncoding potential of Ksplice genes
Coding potential of Ksplice gene sequence calcuclated using the CPC2 algoritm
CPC2 (coding potential calculator 2)
Key legends in Tab5
Chromosomes	start	end	width	strand	ID	overlaps_cds	interval	cpc2	cpc2_prob
Tb927_10_v5.1	775525	775722	198	+	KS17gene_2761a	FALSE	longest	noncoding	0.00039398
Tb927_01_v5.1	473180	473786	607	+	KS17gene_70a	FALSE	longest	noncoding	0.000394207
Tb927_11_v5.1	4481691	4482905	1215	-	KS17gene_7717a	FALSE	longest	noncoding	0.000394486
Tb927_01_v5.1	359493	360126	634	+	KS17gene_50a	FALSE	longest	noncoding	0.000394636
Tb927_11_v5.1	2740537	2740783	247	+	KS17gene_3938a	FALSE	longest	noncoding	0.00039508
Tb927_05_v5.1	465284	465744	461	+	KS17gene_827a	FALSE	longest	noncoding	0.000396083
Tb927_04_v5.1	1124367	1124885	519	-	KS17gene_5053a	FALSE	longest	noncoding	0.000397518
Tb927_02_v5.1	688928	690640	1713	-	KS17gene_4515a	FALSE	longest	noncoding	0.000397995
Tb927_10_v5.1	125628	126242	615	+	KS17gene_2621a	FALSE	longest	noncoding	0.000398243
Tb927_10_v5.1	1274454	1274983	530	+	KS17gene_2832a	FALSE	longest	noncoding	0.000398826
Tb927_05_v5.1	1237906	1238647	742	+	KS17gene_1029a	FALSE	longest	noncoding	0.00039903
Tb927_08_v5.1	2401067	2401310	244	+	KS17gene_2145a	FALSE	longest	noncoding	0.000399502
Tb927_01_v5.1	880176	880999	824	+	KS17gene_171a	FALSE	longest	noncoding	0.000400906
Tb927_10_v5.1	326647	326780	134	-	KS17gene_7612a	FALSE	longest	noncoding	0.000401648
Tb927_10_v5.1	2958973	2959103	131	+	KS17gene_3142a	FALSE	longest	noncoding	0.000402094
Tb927_01_v5.1	551782	552971	1190	+	KS17gene_94a	FALSE	longest	noncoding	0.000402496
Tb927_03_v5.1	179196	179408	213	-	KS17gene_4899a	FALSE	longest	noncoding	0.000403721
Tb927_09_v5.1	1744364	1744762	399	-	KS17gene_6640a	FALSE	longest	noncoding	0.000405211
Tb927_01_v5.1	345440	345705	266	+	KS17gene_49a	FALSE	longest	noncoding	0.000408
Tb927_01_v5.1	851943	852498	556	+	KS17gene_160a	FALSE	longest	noncoding	0.000408352
Tb927_08_v5.1	516038	516665	628	+	KS17gene_1649a	FALSE	longest	noncoding	0.000409539
Tb927_11_v5.1	2217617	2217788	172	-	KS17gene_8158a	FALSE	longest	noncoding	0.000409803
Tb927_08_v5.1	1009977	1010174	198	+	KS17gene_1814a	FALSE	longest	noncoding	0.000414213
Tb927_06_v5.1	592621	593447	827	-	KS17gene_5701a	FALSE	longest	noncoding	0.000415397
Tb927_08_v5.1	564399	564461	63	-	KS17gene_6426a	FALSE	longest	noncoding	0.000416533
Tb927_01_v5.1	844382	844529	148	+	KS17gene_159a	FALSE	longest	noncoding	0.000417146
Tb927_11_v5.1	640309	640423	115	+	KS17gene_3427a	FALSE	longest	noncoding	0.000420411
Tb927_03_v5.1	994744	994858	115	+	KS17gene_486a	FALSE	longest	noncoding	0.000420614
Tb927_05_v5.1	1182048	1182201	154	+	KS17gene_1005a	FALSE	longest	noncoding	0.000424887
Tb927_06_v5.1	270802	271686	885	-	KS17gene_5809a	FALSE	longest	noncoding	0.000425285
Tb927_11_v5.1	4042580	4042887	308	-	KS17gene_7894a	FALSE	longest	noncoding	0.000425343
Tb927_02_v5.1	816574	817079	506	-	KS17gene_4469a	FALSE	longest	noncoding	0.00042838
Tb927_06_v5.1	606780	606920	141	-	KS17gene_5695a	FALSE	longest	noncoding	0.00042899
Tb927_08_v5.1	2251382	2251669	288	+	KS17gene_2105a	FALSE	longest	noncoding	0.000430954
Tb927_07_v5.1	1677589	1677961	373	-	KS17gene_5971a	FALSE	longest	noncoding	0.000433644
Tb927_09_v5.1	1927721	1930256	2536	+	KS17gene_2467a	FALSE	longest	noncoding	0.000435319
Tb927_09_v5.1	1733041	1733518	478	-	KS17gene_6646a	FALSE	longest	noncoding	0.000435475
Tb927_11_v5.1	2596254	2596431	178	-	KS17gene_8123a	FALSE	longest	noncoding	0.000435943
Tb927_07_v5.1	665919	666232	314	-	KS17gene_6101a	FALSE	longest	noncoding	0.00043673
Tb927_03_v5.1	409119	409440	322	-	KS17gene_4877a	FALSE	longest	noncoding	0.00043862
Tb927_11_v5.1	3771742	3772298	557	+	KS17gene_4295a	FALSE	longest	noncoding	0.000439086
Tb927_08_v5.1	417761	418533	773	-	KS17gene_6447a	FALSE	longest	noncoding	0.00043939
Tb927_06_v5.1	271808	272492	685	-	KS17gene_5808a	FALSE	longest	noncoding	0.000446244
Tb927_10_v5.1	386651	386956	306	-	KS17gene_7592a	FALSE	longest	noncoding	0.000446665
Tb927_08_v5.1	1790740	1791096	357	+	KS17gene_1966a	FALSE	longest	noncoding	0.000454964
Tb927_11_v5.1	3725966	3726273	308	+	KS17gene_4272a	FALSE	longest	noncoding	0.00045865
Tb927_08_v5.1	2244584	2246308	1725	+	KS17gene_2103a	FALSE	longest	noncoding	0.00046034
Tb927_06_v5.1	595843	596182	340	-	KS17gene_5699a	FALSE	longest	noncoding	0.000468881
Tb927_05_v5.1	903480	903643	164	+	KS17gene_959a	FALSE	longest	noncoding	0.000473123
Tb927_04_v5.1	871713	871848	136	-	KS17gene_5145a	FALSE	longest	noncoding	0.000476185
Tb927_06_v5.1	649442	649786	345	-	KS17gene_5675a	FALSE	longest	noncoding	0.000487979
Tb927_10_v5.1	2594486	2595173	688	-	KS17gene_7311a	FALSE	longest	noncoding	0.000491902
Tb927_11_bin_v5.1	1709614	1710781	1168	-	KS17gene_7679a	FALSE	longest	noncoding	0.000500146
Tb927_06_v5.1	1037355	1037637	283	-	KS17gene_5641a	FALSE	longest	noncoding	0.000501607
Tb927_06_v5.1	530055	530235	181	-	KS17gene_5734a	FALSE	longest	noncoding	0.00050533
Tb927_08_v5.1	258942	259664	723	-	KS17gene_6496a	FALSE	longest	noncoding	0.000512397
Tb927_01_v5.1	721777	721983	207	+	KS17gene_141a	FALSE	longest	noncoding	0.000517043
Tb927_09_v5.1	1927308	1927828	521	+	KS17gene_2466a	FALSE	longest	noncoding	0.000553481
Tb927_07_v5.1	1715007	1716072	1066	-	KS17gene_5956a	FALSE	longest	noncoding	0.000559669
Tb927_06_v5.1	1324371	1324497	127	+	KS17gene_1247a	FALSE	longest	noncoding	0.000563467
Tb927_09_v5.1	661992	662404	413	-	KS17gene_6899a	FALSE	longest	noncoding	0.000568239
Tb927_10_v5.1	3744070	3745647	1578	+	KS17gene_3195a	FALSE	longest	noncoding	0.00057163
Tb927_08_v5.1	1130883	1131277	395	-	KS17gene_6368a	FALSE	longest	noncoding	0.000611844
Tb927_11_v5.1	820094	820374	281	-	KS17gene_8417a	FALSE	longest	noncoding	0.000614985
Tb927_04_v5.1	1412752	1413009	258	-	KS17gene_4951a	FALSE	longest	noncoding	0.000615589
Tb927_10_v5.1	1720070	1720173	104	+	KS17gene_2899a	FALSE	longest	noncoding	0.000643812
Tb927_01_v5.1	624161	624409	249	+	KS17gene_108a	FALSE	longest	noncoding	0.000649295
Tb927_10_v5.1	2869017	2869334	318	+	KS17gene_3104a	FALSE	longest	noncoding	0.00065967
Tb927_02_v5.1	339473	339625	153	+	KS17gene_259a	FALSE	longest	noncoding	0.000681941
Tb927_07_v5.1	1688430	1688801	372	-	KS17gene_5966a	FALSE	longest	noncoding	0.000717332
Tb927_11_v5.1	2370228	2370612	385	+	KS17gene_3807a	FALSE	longest	noncoding	0.000726488
Tb927_11_v5.1	3260786	3260883	98	+	KS17gene_4161a	FALSE	longest	noncoding	0.00072979
Tb927_07_v5.1	1828615	1828863	249	-	KS17gene_5932a	FALSE	longest	noncoding	0.000745206
Tb927_02_v5.1	456403	456651	249	-	KS17gene_4566a	FALSE	longest	noncoding	0.000754329
Tb927_08_v5.1	2379937	2380200	264	+	KS17gene_2134a	FALSE	longest	noncoding	0.000768146
Tb927_06_v5.1	925715	925922	208	+	KS17gene_1199a	FALSE	longest	noncoding	0.000769733
Tb927_11_v5.1	262983	263195	213	+	KS17gene_3336a	FALSE	longest	noncoding	0.000790866
Tb927_08_v5.1	2222522	2222633	112	+	KS17gene_2093a	FALSE	longest	noncoding	0.000799976
Tb927_07_v5.1	954356	954635	280	-	KS17gene_6031a	FALSE	longest	noncoding	0.000800813
Tb927_04_v5.1	587010	587281	272	+	KS17gene_667a	FALSE	longest	noncoding	0.000807534
Tb927_08_v5.1	1841257	1841569	313	+	KS17gene_1988a	FALSE	longest	noncoding	0.000832205
Tb927_11_v5.1	1510428	1510625	198	+	KS17gene_3661a	FALSE	longest	noncoding	0.000848174
Tb927_11_v5.1	384223	384304	82	+	KS17gene_3366a	FALSE	longest	noncoding	0.000850038
Tb927_09_v5.1	1744705	1744917	213	-	KS17gene_6639a	FALSE	longest	noncoding	0.000864085
Tb927_02_v5.1	668743	669012	270	-	KS17gene_4522a	FALSE	longest	noncoding	0.000878286
Tb927_07_v5.1	1495014	1495273	260	+	KS17gene_1549a	FALSE	longest	noncoding	0.000901991
Tb927_05_v5.1	1189831	1190335	505	+	KS17gene_1009a	FALSE	longest	noncoding	0.00090551
Tb927_08_v5.1	2351388	2351522	135	+	KS17gene_2129a	FALSE	longest	noncoding	0.000911421
Tb927_08_v5.1	1066435	1067745	1311	-	KS17gene_6397a	FALSE	longest	noncoding	0.000927677
Tb927_10_v5.1	1217521	1217601	81	-	KS17gene_7482a	FALSE	longest	noncoding	0.000930735
Tb927_11_v5.1	826735	827828	1094	-	KS17gene_8416a	FALSE	longest	noncoding	0.000937207
Tb927_10_v5.1	565143	565484	342	+	KS17gene_2688a	FALSE	longest	noncoding	0.000959595
Tb927_11_v5.1	3475272	3475632	361	-	KS17gene_8065a	FALSE	longest	noncoding	0.000971579
Tb927_11_v5.1	1936663	1936899	237	-	KS17gene_8224a	FALSE	longest	noncoding	0.000979801
Tb927_11_v5.1	2625895	2626156	262	-	KS17gene_8104a	FALSE	longest	noncoding	0.000990477
Tb927_05_v5.1	727191	728529	1339	-	KS17gene_5465a	FALSE	longest	noncoding	0.000993171
Tb927_10_v5.1	2274281	2274612	332	+	KS17gene_2984a	FALSE	longest	noncoding	0.00100372
Tb927_04_v5.1	1267596	1269687	2092	-	KS17gene_5011a	FALSE	longest	noncoding	0.00107016
Tb927_03_v5.1	528275	528495	221	-	KS17gene_4825a	FALSE	longest	noncoding	0.00107279
Tb927_08_v5.1	2182841	2183084	244	+	KS17gene_2082a	FALSE	longest	noncoding	0.00112106
Tb927_11_v5.1	1759690	1759908	219	-	KS17gene_8296a	FALSE	longest	noncoding	0.00114509
Tb927_04_v5.1	911225	911456	232	-	KS17gene_5125a	FALSE	longest	noncoding	0.00114613
Tb927_02_v5.1	548360	548502	143	+	KS17gene_281a	FALSE	longest	noncoding	0.00122532
Tb927_09_v5.1	2227341	2227486	146	-	KS17gene_6572a	FALSE	longest	noncoding	0.00126182
Tb927_11_v5.1	4450809	4451034	226	-	KS17gene_7729a	FALSE	longest	noncoding	0.00126418
Tb927_07_v5.1	1427952	1428171	220	+	KS17gene_1530a	FALSE	longest	noncoding	0.00127705
Tb927_07_v5.1	1436813	1437408	596	+	KS17gene_1535a	FALSE	longest	noncoding	0.00127753
Tb927_08_v5.1	389062	389220	159	-	KS17gene_6457a	FALSE	longest	noncoding	0.00135339
Tb927_04_v5.1	654774	655824	1051	+	KS17gene_695a	FALSE	longest	noncoding	0.00138712
Tb927_03_v5.1	1481456	1481605	150	+	KS17gene_585a	FALSE	longest	noncoding	0.00138923
Tb927_08_v5.1	201461	202807	1347	-	KS17gene_6515a	FALSE	longest	noncoding	0.00139094
Tb927_09_v5.1	2016615	2017257	643	+	KS17gene_2495a	FALSE	longest	noncoding	0.00143756
Tb927_07_v5.1	603345	603835	491	-	KS17gene_6132a	FALSE	longest	noncoding	0.00144658
Tb927_04_v5.1	712190	712386	197	+	KS17gene_714a	FALSE	longest	noncoding	0.00144885
Tb927_05_v5.1	420947	421435	489	+	KS17gene_814a	FALSE	longest	noncoding	0.00145967
Tb927_05_v5.1	1151433	1151546	114	-	KS17gene_5385a	FALSE	longest	noncoding	0.00146925
Tb927_11_bin_v5.1	2996303	2996349	47	-	KS17gene_7655a	FALSE	longest	noncoding	0.00148749
Tb927_09_v5.1	953827	954175	349	+	KS17gene_2288a	FALSE	longest	noncoding	0.00149928
Tb927_03_v5.1	453160	453391	232	-	KS17gene_4860a	FALSE	longest	noncoding	0.00152135
Tb927_11_v5.1	4397273	4397377	105	-	KS17gene_7751a	FALSE	longest	noncoding	0.00152588
Tb927_09_v5.1	1913479	1913655	177	+	KS17gene_2460a	FALSE	longest	noncoding	0.00152869
Tb927_11_v5.1	484439	484841	403	-	KS17gene_8505a	FALSE	longest	noncoding	0.00153968
Tb927_11_v5.1	522219	522440	222	-	KS17gene_8482a	FALSE	longest	noncoding	0.00157075
Tb927_11_v5.1	3639980	3640069	90	-	KS17gene_7978a	FALSE	longest	noncoding	0.0016032
Tb927_10_v5.1	3516747	3517826	1080	-	KS17gene_7052a	FALSE	longest	noncoding	0.00161623
Tb927_03_v5.1	1459263	1459405	143	+	KS17gene_578a	FALSE	longest	noncoding	0.00162146
Tb927_11_v5.1	2894691	2894983	293	+	KS17gene_3998a	FALSE	longest	noncoding	0.00163199
Tb927_04_v5.1	400518	401044	527	-	KS17gene_5215a	FALSE	longest	noncoding	0.00163795
Tb927_11_v5.1	4059128	4059355	228	-	KS17gene_7881a	FALSE	longest	noncoding	0.00170395
Tb927_06_v5.1	863288	863659	372	+	KS17gene_1168a	FALSE	longest	noncoding	0.00171515
Tb927_01_v5.1	322959	323132	174	+	KS17gene_46a	FALSE	longest	noncoding	0.00171586
Tb927_10_v5.1	3757467	3757806	340	+	KS17gene_3199a	FALSE	longest	noncoding	0.00172503
Tb927_03_v5.1	1495705	1495931	227	+	KS17gene_592a	FALSE	longest	noncoding	0.00176164
Tb927_05_v5.1	773584	773829	246	+	KS17gene_906a	FALSE	longest	noncoding	0.00176625
Tb927_11_v5.1	961311	961404	94	+	KS17gene_3458a	FALSE	longest	noncoding	0.00177719
Tb927_07_v5.1	334492	334699	208	+	KS17gene_1352a	FALSE	longest	noncoding	0.00178214
Tb927_10_v5.1	2721097	2721256	160	-	KS17gene_7276a	FALSE	longest	noncoding	0.0018585
Tb927_04_v5.1	423716	424257	542	-	KS17gene_5203a	FALSE	longest	noncoding	0.0019248
Tb927_08_v5.1	1308928	1309048	121	-	KS17gene_6317a	FALSE	longest	noncoding	0.00194709
Tb927_08_v5.1	701043	701271	229	+	KS17gene_1694a	FALSE	longest	noncoding	0.00196646
Tb927_11_v5.1	3787211	3787559	349	+	KS17gene_4298a	FALSE	longest	noncoding	0.00197303
Tb927_10_v5.1	3704110	3704247	138	+	KS17gene_3186a	FALSE	longest	noncoding	0.00197602
Tb927_11_v5.1	3293339	3293656	318	+	KS17gene_4178a	FALSE	longest	noncoding	0.00199672
Tb927_02_v5.1	431816	432024	209	-	KS17gene_4570a	FALSE	longest	noncoding	0.00201697
Tb927_04_v5.1	197712	197913	202	-	KS17gene_5307a	FALSE	longest	noncoding	0.00202907
Tb927_02_v5.1	540895	541306	412	+	KS17gene_278a	FALSE	longest	noncoding	0.00205898
Tb927_09_v5.1	943376	943495	120	+	KS17gene_2283a	FALSE	longest	noncoding	0.00208184
Tb927_10_v5.1	2999455	2999754	300	-	KS17gene_7258a	FALSE	longest	noncoding	0.00209201
Tb927_07_v5.1	1392349	1392496	148	+	KS17gene_1518a	FALSE	longest	noncoding	0.00215675
Tb927_04_v5.1	897362	897555	194	-	KS17gene_5133a	FALSE	longest	noncoding	0.0021621
Tb927_06_v5.1	760703	760866	164	+	KS17gene_1116a	FALSE	longest	noncoding	0.00220948
Tb927_10_v5.1	1664560	1664709	150	+	KS17gene_2881a	FALSE	longest	noncoding	0.00222229
Tb927_08_v5.1	1780800	1781076	277	+	KS17gene_1959a	FALSE	longest	noncoding	0.00223585
Tb927_05_v5.1	328845	329195	351	+	KS17gene_781a	FALSE	longest	noncoding	0.00225863
Tb927_08_v5.1	1501814	1502368	555	+	KS17gene_1848a	FALSE	longest	noncoding	0.00234464
Tb927_07_v5.1	1093180	1093288	109	+	KS17gene_1488a	FALSE	longest	noncoding	0.00236047
Tb927_07_v5.1	1081265	1082354	1090	+	KS17gene_1484a	FALSE	longest	noncoding	0.00237151
Tb927_03_v5.1	263634	263750	117	+	KS17gene_396a	FALSE	longest	noncoding	0.00244022
Tb927_06_v5.1	658230	658499	270	-	KS17gene_5671a	FALSE	longest	noncoding	0.0024483
Tb927_11_v5.1	3167985	3168319	335	+	KS17gene_4116a	FALSE	longest	noncoding	0.00246155
Tb927_02_v5.1	353703	353842	140	+	KS17gene_266a	FALSE	longest	noncoding	0.00248939
Tb927_10_v5.1	1387474	1387653	180	+	KS17gene_2846a	FALSE	longest	noncoding	0.0024945
Tb927_11_v5.1	3830137	3830474	338	+	KS17gene_4316a	FALSE	longest	noncoding	0.00255068
Tb927_11_v5.1	1453810	1453921	112	+	KS17gene_3636a	FALSE	longest	noncoding	0.0025656
Tb927_04_v5.1	486811	487044	234	-	KS17gene_5172a	FALSE	longest	noncoding	0.00257189
Tb927_04_v5.1	1220417	1220505	89	-	KS17gene_5024a	FALSE	longest	noncoding	0.00261048
Tb927_11_v5.1	3745842	3746321	480	+	KS17gene_4284a	FALSE	longest	noncoding	0.0026129
Tb927_11_v5.1	2133433	2133822	390	-	KS17gene_8176a	FALSE	longest	noncoding	0.00262157
Tb927_04_v5.1	1253050	1254141	1092	-	KS17gene_5014a	FALSE	longest	noncoding	0.00262463
Tb927_11_v5.1	2315893	2316010	118	+	KS17gene_3780a	FALSE	longest	noncoding	0.00266561
Tb927_11_v5.1	1461072	1461176	105	+	KS17gene_3639a	FALSE	longest	noncoding	0.00271967
Tb927_08_v5.1	513118	513361	244	+	KS17gene_1645a	FALSE	longest	noncoding	0.00280426
Tb927_09_v5.1	2206734	2206977	244	-	KS17gene_6583a	FALSE	longest	noncoding	0.00285564
Tb927_09_v5.1	1901972	1902083	112	+	KS17gene_2452a	FALSE	longest	noncoding	0.0028825
Tb927_04_v5.1	433144	433376	233	-	KS17gene_5198a	FALSE	longest	noncoding	0.00289961
Tb927_02_v5.1	860382	860608	227	-	KS17gene_4450a	FALSE	longest	noncoding	0.00290265
Tb927_11_v5.1	2975742	2975829	88	+	KS17gene_4030b	TRUE	longest	noncoding	0.0029029
Tb927_07_v5.1	1481371	1481556	186	+	KS17gene_1542a	FALSE	longest	noncoding	0.00292533
Tb927_05_v5.1	1164960	1165206	247	+	KS17gene_993a	FALSE	longest	noncoding	0.00293648
Tb927_07_v5.1	84377	84705	329	-	KS17gene_6197a	FALSE	longest	noncoding	0.00295045
Tb927_07_v5.1	1854267	1854461	195	-	KS17gene_5925a	FALSE	longest	noncoding	0.00300937
Tb927_09_v5.1	1998435	1998718	284	+	KS17gene_2486a	FALSE	longest	noncoding	0.00308008
Tb927_06_v5.1	1053621	1053766	146	-	KS17gene_5636a	FALSE	longest	noncoding	0.00308674
Tb927_08_v5.1	1850446	1850582	137	+	KS17gene_1992a	FALSE	longest	noncoding	0.00312776
Tb927_10_v5.1	3942818	3942969	152	+	KS17gene_3233a	FALSE	longest	noncoding	0.00312814
Tb927_10_v5.1	2787519	2788115	597	+	KS17gene_3078a	FALSE	longest	noncoding	0.00315809
Tb927_01_v5.1	545753	545815	63	-	KS17gene_4379a	FALSE	longest	noncoding	0.00317002
Tb927_03_v5.1	234877	235069	193	+	KS17gene_385a	FALSE	longest	noncoding	0.00327856
Tb927_07_v5.1	1582529	1582731	203	+	KS17gene_1591a	FALSE	longest	noncoding	0.00330485
Tb927_05_v5.1	658184	658604	421	+	KS17gene_888a	FALSE	longest	noncoding	0.00331822
Tb927_02_v5.1	679218	679746	529	-	KS17gene_4518a	FALSE	longest	noncoding	0.00333998
Tb927_11_v5.1	521688	522109	422	-	KS17gene_8483a	FALSE	longest	noncoding	0.00335447
Tb927_11_v5.1	4477277	4477473	197	-	KS17gene_7718a	FALSE	longest	noncoding	0.00336339
Tb927_04_v5.1	127219	127491	273	-	KS17gene_5338a	FALSE	longest	noncoding	0.0033672
Tb927_11_v5.1	425212	425594	383	+	KS17gene_3380a	FALSE	longest	noncoding	0.00344297
Tb927_09_v5.1	561483	561620	138	-	KS17gene_6922a	FALSE	longest	noncoding	0.00345441
Tb927_11_v5.1	3560964	3561349	386	-	KS17gene_8029a	FALSE	longest	noncoding	0.0035272
Tb927_11_v5.1	2420690	2421020	331	+	KS17gene_3825a	FALSE	longest	noncoding	0.00356039
Tb927_11_v5.1	1527672	1527885	214	+	KS17gene_3667a	FALSE	longest	noncoding	0.00356967
Tb927_09_v5.1	2416014	2416404	391	+	KS17gene_2580a	FALSE	longest	noncoding	0.00357375
Tb927_11_v5.1	2258871	2259625	755	+	KS17gene_3759a	FALSE	longest	noncoding	0.0036361
Tb927_11_v5.1	3524989	3525278	290	-	KS17gene_8045a	FALSE	longest	noncoding	0.00367965
Tb927_08_v5.1	1269029	1269203	175	-	KS17gene_6333a	FALSE	longest	noncoding	0.00371032
Tb927_10_v5.1	196687	196970	284	+	KS17gene_2639a	FALSE	longest	noncoding	0.00372634
Tb927_06_v5.1	895088	895604	517	+	KS17gene_1185a	FALSE	longest	noncoding	0.00378139
Tb927_06_v5.1	1260397	1260487	91	-	KS17gene_5533a	FALSE	longest	noncoding	0.00380493
Tb927_07_v5.1	796618	796927	310	+	KS17gene_1443a	FALSE	longest	noncoding	0.00380804
Tb927_06_v5.1	515934	516098	165	-	KS17gene_5742a	FALSE	longest	noncoding	0.00382606
Tb927_07_v5.1	1427320	1427902	583	+	KS17gene_1529a	FALSE	longest	noncoding	0.00384794
Tb927_02_v5.1	197255	197343	89	-	KS17gene_4602a	FALSE	longest	noncoding	0.00385146
Tb927_03_v5.1	273252	273554	303	+	KS17gene_404a	FALSE	longest	noncoding	0.00386032
Tb927_11_v5.1	1122971	1123153	183	+	KS17gene_3520a	FALSE	longest	noncoding	0.00386732
Tb927_06_v5.1	1162038	1162621	584	-	KS17gene_5586a	FALSE	longest	noncoding	0.00392866
Tb927_03_v5.1	323220	323343	124	+	KS17gene_430a	FALSE	longest	noncoding	0.00395495
Tb927_05_v5.1	1311126	1311321	196	-	KS17gene_5373a	FALSE	longest	noncoding	0.00398957
Tb927_11_bin_v5.1	2926412	2926620	209	+	KS17gene_3270a	FALSE	longest	noncoding	0.00398994
Tb927_05_v5.1	913450	913552	103	+	KS17gene_963a	FALSE	longest	noncoding	0.00401946
Tb927_02_v5.1	353801	354512	712	+	KS17gene_267a	FALSE	longest	noncoding	0.00402297
Tb927_11_v5.1	35719	36183	465	-	KS17gene_8577a	FALSE	longest	noncoding	0.00403111
Tb927_07_v5.1	1061469	1062108	640	+	KS17gene_1475a	FALSE	longest	noncoding	0.00406926
Tb927_10_v5.1	753563	753858	296	+	KS17gene_2753a	FALSE	longest	noncoding	0.00408637
Tb927_11_v5.1	3496580	3496806	227	-	KS17gene_8057a	FALSE	longest	noncoding	0.00409346
Tb927_11_v5.1	1975973	1976512	540	-	KS17gene_8212a	FALSE	longest	noncoding	0.00410036
Tb927_11_v5.1	3863257	3863401	145	+	KS17gene_4334a	FALSE	longest	noncoding	0.00413173
Tb927_06_v5.1	1195130	1195354	225	-	KS17gene_5563a	FALSE	longest	noncoding	0.00419926
Tb927_09_v5.1	1530360	1530762	403	-	KS17gene_6741a	FALSE	longest	noncoding	0.00421889
Tb927_11_bin_v5.1	4710816	4711199	384	+	KS17gene_3295a	FALSE	longest	noncoding	0.00421941
Tb927_09_v5.1	1566701	1566976	276	-	KS17gene_6719a	FALSE	longest	noncoding	0.00424884
Tb927_11_v5.1	4012226	4012520	295	-	KS17gene_7909a	FALSE	longest	noncoding	0.00427096
Tb927_11_v5.1	317132	317299	168	+	KS17gene_3346a	FALSE	longest	noncoding	0.00430493
Tb927_04_v5.1	312973	313175	203	-	KS17gene_5254a	FALSE	longest	noncoding	0.00433277
Tb927_08_v5.1	1341197	1341410	214	-	KS17gene_6300a	FALSE	longest	noncoding	0.00438141
Tb927_01_v5.1	569790	570273	484	+	KS17gene_100a	FALSE	longest	noncoding	0.00440855
Tb927_10_v5.1	2044972	2045339	368	-	KS17gene_7329a	FALSE	longest	noncoding	0.00451568
Tb927_10_v5.1	3249147	3249399	253	-	KS17gene_7166a	FALSE	longest	noncoding	0.00451858
Tb927_04_v5.1	109183	109381	199	-	KS17gene_5341a	FALSE	longest	noncoding	0.00456227
Tb927_07_v5.1	324847	325082	236	+	KS17gene_1347a	FALSE	longest	noncoding	0.00456497
Tb927_10_v5.1	3554228	3554339	112	-	KS17gene_7042a	FALSE	longest	noncoding	0.00467799
Tb927_07_v5.1	151652	151861	210	-	KS17gene_6170a	FALSE	longest	noncoding	0.00473216
Tb927_02_v5.1	805369	805500	132	-	KS17gene_4475a	FALSE	longest	noncoding	0.00475388
Tb927_08_v5.1	576096	576233	138	-	KS17gene_6420a	FALSE	longest	noncoding	0.00476755
Tb927_04_v5.1	237629	237796	168	-	KS17gene_5289a	FALSE	longest	noncoding	0.00479992
Tb927_11_v5.1	2154227	2154395	169	-	KS17gene_8167a	FALSE	longest	noncoding	0.00482681
Tb927_03_v5.1	503745	504374	630	-	KS17gene_4838a	FALSE	longest	noncoding	0.00485764
Tb927_10_v5.1	401226	401640	415	-	KS17gene_7590a	FALSE	longest	noncoding	0.0048924
Tb927_11_v5.1	1748015	1748401	387	-	KS17gene_8300a	FALSE	longest	noncoding	0.00489337
Tb927_08_v5.1	2226574	2226758	185	+	KS17gene_2095a	FALSE	longest	noncoding	0.00491016
Tb927_07_v5.1	199815	200026	212	-	KS17gene_6153a	FALSE	longest	noncoding	0.00493589
Tb927_03_v5.1	745581	746176	596	-	KS17gene_4768a	FALSE	longest	noncoding	0.00493729
Tb927_10_v5.1	118908	119106	199	+	KS17gene_2619a	FALSE	longest	noncoding	0.00494306
Tb927_01_v5.1	410894	411023	130	+	KS17gene_57a	FALSE	longest	noncoding	0.00494866
Tb927_08_v5.1	418677	419149	473	-	KS17gene_6446a	FALSE	longest	noncoding	0.00497833
Tb927_07_v5.1	774253	774623	371	+	KS17gene_1433a	FALSE	longest	noncoding	0.00498155
Tb927_07_v5.1	1927222	1927369	148	+	KS17gene_1612a	FALSE	longest	noncoding	0.00499067
Tb927_11_v5.1	1624221	1624390	170	+	KS17gene_3710a	FALSE	longest	noncoding	0.00504234
Tb927_07_v5.1	1021044	1021348	305	+	KS17gene_1458a	FALSE	longest	noncoding	0.00504429
Tb927_08_v5.1	189038	189777	740	-	KS17gene_6519b	TRUE	longest	noncoding	0.0050606
Tb927_09_v5.1	330043	330574	532	-	KS17gene_7015a	FALSE	longest	noncoding	0.00510037
Tb927_08_v5.1	189224	189777	554	-	KS17gene_6519a	FALSE	longest	noncoding	0.00517235
Tb927_11_v5.1	3088800	3089018	219	+	KS17gene_4081a	FALSE	longest	noncoding	0.0051729
Tb927_07_v5.1	1887175	1887365	191	-	KS17gene_5907a	FALSE	longest	noncoding	0.00520927
Tb927_10_v5.1	3431263	3431415	153	-	KS17gene_7085a	FALSE	longest	noncoding	0.00530736
Tb927_02_v5.1	113864	114343	480	-	KS17gene_4610a	FALSE	longest	noncoding	0.00531201
Tb927_11_v5.1	3626304	3626744	441	-	KS17gene_7988a	FALSE	longest	noncoding	0.00533715
Tb927_11_v5.1	2122630	2123153	524	-	KS17gene_8183a	FALSE	longest	noncoding	0.00534484
Tb927_06_v5.1	867865	868187	323	+	KS17gene_1169a	FALSE	longest	noncoding	0.00538078
Tb927_11_v5.1	1310567	1310871	305	+	KS17gene_3565a	FALSE	longest	noncoding	0.00539111
Tb927_09_v5.1	422284	422843	560	-	KS17gene_6979a	FALSE	longest	noncoding	0.00540884
Tb927_03_v5.1	186600	186919	320	-	KS17gene_4895a	FALSE	longest	noncoding	0.00543736
Tb927_01_v5.1	861146	861372	227	+	KS17gene_161a	FALSE	longest	noncoding	0.00544738
Tb927_11_v5.1	211876	212145	270	+	KS17gene_3310a	FALSE	longest	noncoding	0.00545644
Tb927_10_v5.1	1430272	1430400	129	-	KS17gene_7469a	FALSE	longest	noncoding	0.00548303
Tb927_03_v5.1	275366	275748	383	+	KS17gene_406a	FALSE	longest	noncoding	0.00551946
Tb927_11_v5.1	3917266	3917605	340	-	KS17gene_7958a	FALSE	longest	noncoding	0.00552894
Tb927_07_v5.1	44172	44461	290	+	KS17gene_1294b	TRUE	longest	noncoding	0.005534
Tb927_09_v5.1	1019848	1019993	146	+	KS17gene_2313a	FALSE	longest	noncoding	0.00559272
Tb927_09_v5.1	2047239	2047547	309	+	KS17gene_2511a	FALSE	longest	noncoding	0.00561044
Tb927_11_v5.1	1797492	1797708	217	-	KS17gene_8281a	FALSE	longest	noncoding	0.00561318
Tb927_11_v5.1	3537761	3537864	104	-	KS17gene_8041a	FALSE	longest	noncoding	0.0056297
Tb927_11_v5.1	1380923	1381388	466	+	KS17gene_3600a	FALSE	longest	noncoding	0.00572798
Tb927_11_bin_v5.1	1316588	1316658	71	-	KS17gene_7682a	FALSE	longest	noncoding	0.00574673
Tb927_11_bin_v5.1	1986503	1986850	348	-	KS17gene_7675a	FALSE	longest	noncoding	0.00575771
Tb927_02_v5.1	396132	396340	209	-	KS17gene_4586a	FALSE	longest	noncoding	0.00580368
Tb927_11_bin_v5.1	2032172	2032404	233	-	KS17gene_7674a	FALSE	longest	noncoding	0.00580592
Tb927_07_v5.1	299583	299844	262	+	KS17gene_1335a	FALSE	longest	noncoding	0.00585289
Tb927_07_v5.1	797039	797262	224	+	KS17gene_1444a	FALSE	longest	noncoding	0.00589234
Tb927_03_v5.1	743834	744043	210	-	KS17gene_4770a	FALSE	longest	noncoding	0.00593799
Tb927_07_v5.1	1885739	1885960	222	-	KS17gene_5910a	FALSE	longest	noncoding	0.00599138
Tb927_06_v5.1	668979	669173	195	-	KS17gene_5667a	FALSE	longest	noncoding	0.00604026
Tb927_11_v5.1	2963107	2963272	166	+	KS17gene_4025a	FALSE	longest	noncoding	0.00605192
Tb927_03_v5.1	150817	151851	1035	-	KS17gene_4917a	FALSE	longest	noncoding	0.00609108
Tb927_07_v5.1	180853	181091	239	-	KS17gene_6157a	FALSE	longest	noncoding	0.00610451
Tb927_06_v5.1	1413781	1414088	308	+	KS17gene_1284a	FALSE	longest	noncoding	0.00611553
Tb927_05_v5.1	859800	860098	299	+	KS17gene_941a	FALSE	longest	noncoding	0.00615293
Tb927_07_v5.1	1375931	1376047	117	+	KS17gene_1514a	FALSE	longest	noncoding	0.00619798
Tb927_08_v5.1	513506	513888	383	+	KS17gene_1646a	FALSE	longest	noncoding	0.00627213
Tb927_09_v5.1	1263965	1264297	333	-	KS17gene_6863a	FALSE	longest	noncoding	0.00634009
Tb927_03_v5.1	1307830	1308274	445	-	KS17gene_4656a	FALSE	longest	noncoding	0.00638782
Tb927_11_v5.1	1399949	1400134	186	+	KS17gene_3615a	FALSE	longest	noncoding	0.0064031
Tb927_04_v5.1	186504	186684	181	-	KS17gene_5313a	FALSE	longest	noncoding	0.00641562
Tb927_02_v5.1	688317	688623	307	-	KS17gene_4516a	FALSE	longest	noncoding	0.00643212
Tb927_03_v5.1	1440801	1441121	321	+	KS17gene_571a	FALSE	longest	noncoding	0.00648954
Tb927_10_v5.1	3483194	3483686	493	-	KS17gene_7063a	FALSE	longest	noncoding	0.00649413
Tb927_01_v5.1	1030891	1031333	443	+	KS17gene_224a	FALSE	longest	noncoding	0.00651789
Tb927_11_v5.1	1656249	1656747	499	+	KS17gene_3725a	FALSE	longest	noncoding	0.00658332
Tb927_06_v5.1	870217	870415	199	+	KS17gene_1171a	FALSE	longest	noncoding	0.00658973
Tb927_07_v5.1	420956	421250	295	+	KS17gene_1396a	FALSE	longest	noncoding	0.00662903
Tb927_07_v5.1	1927752	1928255	504	+	KS17gene_1614a	FALSE	longest	noncoding	0.00665712
Tb927_05_v5.1	824283	824726	444	+	KS17gene_924a	FALSE	longest	noncoding	0.00668164
Tb927_06_v5.1	1294888	1295489	602	+	KS17gene_1232a	FALSE	longest	noncoding	0.00673859
Tb927_11_v5.1	3107638	3108255	618	+	KS17gene_4089a	FALSE	longest	noncoding	0.0067505
Tb927_09_v5.1	1656755	1657159	405	-	KS17gene_6675a	FALSE	longest	noncoding	0.00675282
Tb927_07_v5.1	2164778	2165175	398	+	KS17gene_1622b	TRUE	longest	noncoding	0.00675962
Tb927_09_v5.1	871528	871966	439	+	KS17gene_2250a	FALSE	longest	noncoding	0.00676293
Tb927_11_v5.1	1381470	1381839	370	+	KS17gene_3601a	FALSE	longest	noncoding	0.00680235
Tb927_05_v5.1	350530	351026	497	+	KS17gene_789a	FALSE	longest	noncoding	0.0068485
Tb927_06_v5.1	1333320	1333896	577	+	KS17gene_1252a	FALSE	longest	noncoding	0.00686094
Tb927_08_v5.1	1356796	1357025	230	-	KS17gene_6293a	FALSE	longest	noncoding	0.00690986
Tb927_11_v5.1	622427	622975	549	+	KS17gene_3419a	FALSE	longest	noncoding	0.00693061
Tb927_02_v5.1	973596	973838	243	-	KS17gene_4426a	FALSE	longest	noncoding	0.00697797
Tb927_06_v5.1	1030431	1030705	275	-	KS17gene_5642a	FALSE	longest	noncoding	0.00701845
Tb927_06_v5.1	685925	686101	177	-	KS17gene_5651a	FALSE	longest	noncoding	0.00703709
Tb927_04_v5.1	1438193	1438503	311	-	KS17gene_4938a	FALSE	longest	noncoding	0.00703809
Tb927_10_v5.1	1844493	1844902	410	-	KS17gene_7424a	FALSE	longest	noncoding	0.00704378
Tb927_07_v5.1	1688944	1689364	421	-	KS17gene_5965a	FALSE	longest	noncoding	0.0070778
Tb927_03_v5.1	711436	711608	173	-	KS17gene_4779a	FALSE	longest	noncoding	0.00711973
Tb927_10_v5.1	3868226	3868695	470	+	KS17gene_3225a	FALSE	longest	noncoding	0.00712569
Tb927_08_v5.1	1114962	1115142	181	-	KS17gene_6379a	FALSE	longest	noncoding	0.00716168
Tb927_05_v5.1	574326	574656	331	+	KS17gene_855a	FALSE	longest	noncoding	0.00716835
Tb927_06_v5.1	1417269	1417807	539	+	KS17gene_1285a	FALSE	longest	noncoding	0.0072756
Tb927_03_v5.1	231840	232246	407	+	KS17gene_383a	FALSE	longest	noncoding	0.00729808
Tb927_10_v5.1	3041245	3041755	511	-	KS17gene_7238a	FALSE	longest	noncoding	0.00735107
Tb927_11_v5.1	2148077	2148285	209	-	KS17gene_8169a	FALSE	longest	noncoding	0.00736005
Tb927_08_v5.1	1616737	1617268	532	+	KS17gene_1881a	FALSE	longest	noncoding	0.00737273
Tb927_05_v5.1	842465	842808	344	+	KS17gene_933a	FALSE	longest	noncoding	0.00737849
Tb927_11_v5.1	4127455	4127989	535	-	KS17gene_7859a	FALSE	longest	noncoding	0.00740681
Tb927_10_v5.1	3189123	3189274	152	-	KS17gene_7185a	FALSE	longest	noncoding	0.0074735
Tb927_11_v5.1	4139243	4139826	584	-	KS17gene_7852a	FALSE	longest	noncoding	0.00749072
Tb927_04_v5.1	586506	586884	379	+	KS17gene_666a	FALSE	longest	noncoding	0.00757035
Tb927_08_v5.1	230489	231003	515	-	KS17gene_6506a	FALSE	longest	noncoding	0.00757436
Tb927_02_v5.1	800692	800846	155	-	KS17gene_4477a	FALSE	longest	noncoding	0.0076006
Tb927_08_v5.1	1784810	1785141	332	+	KS17gene_1961a	FALSE	longest	noncoding	0.0076118
Tb927_09_v5.1	999882	1000442	561	+	KS17gene_2304a	FALSE	longest	noncoding	0.00762053
Tb927_11_v5.1	2609879	2610244	366	-	KS17gene_8114b	TRUE	longest	noncoding	0.00767232
Tb927_01_v5.1	1014357	1015313	957	+	KS17gene_215a	FALSE	longest	noncoding	0.00769494
FM162567	33242	33394	153	+	KS17gene_18a	FALSE	longest	noncoding	0.00771464
Tb927_10_v5.1	99683	100025	343	+	KS17gene_2611a	FALSE	longest	noncoding	0.0077215
Tb927_01_v5.1	931649	932101	453	+	KS17gene_186a	FALSE	longest	noncoding	0.00773368
Tb927_11_v5.1	4029170	4029515	346	-	KS17gene_7902a	FALSE	longest	noncoding	0.00775471
Tb927_10_v5.1	664704	664875	172	+	KS17gene_2723a	FALSE	longest	noncoding	0.00777525
Tb927_03_v5.1	1035885	1036033	149	+	KS17gene_508a	FALSE	longest	noncoding	0.00777665
Tb927_08_v5.1	549515	549683	169	+	KS17gene_1654a	FALSE	longest	noncoding	0.00778865
Tb927_08_v5.1	1682362	1682505	144	+	KS17gene_1911a	FALSE	longest	noncoding	0.00783959
Tb927_04_v5.1	1214708	1215081	374	-	KS17gene_5026a	FALSE	longest	noncoding	0.00784115
Tb927_11_v5.1	3332802	3333411	610	+	KS17gene_4197a	FALSE	longest	noncoding	0.00784798
Tb927_04_v5.1	1424697	1424931	235	-	KS17gene_4941a	FALSE	longest	noncoding	0.00788136
Tb927_06_v5.1	838340	839041	702	+	KS17gene_1158a	FALSE	longest	noncoding	0.00788496
Tb927_03_v5.1	1532690	1533066	377	+	KS17gene_608a	FALSE	longest	noncoding	0.00789371
Tb927_05_v5.1	962922	963212	291	-	KS17gene_5447a	FALSE	longest	noncoding	0.00791232
Tb927_04_v5.1	1452004	1452180	177	-	KS17gene_4933a	FALSE	longest	noncoding	0.00792857
Tb927_02_v5.1	795613	795795	183	-	KS17gene_4480a	FALSE	longest	noncoding	0.00795434
Tb927_07_v5.1	1849474	1850191	718	-	KS17gene_5929a	FALSE	longest	noncoding	0.00796227
Tb927_04_v5.1	965857	966310	454	-	KS17gene_5105a	FALSE	longest	noncoding	0.00798071
Tb927_11_v5.1	2757604	2758288	685	+	KS17gene_3947a	FALSE	longest	noncoding	0.00798206
Tb927_08_v5.1	1456263	1456919	657	+	KS17gene_1830a	FALSE	longest	noncoding	0.00798654
Tb927_09_v5.1	1807476	1807848	373	+	KS17gene_2408a	FALSE	longest	noncoding	0.00801087
Tb927_07_v5.1	1873592	1873803	212	-	KS17gene_5916a	FALSE	longest	noncoding	0.00804696
Tb927_09_v5.1	2200120	2200361	242	-	KS17gene_6585a	FALSE	longest	noncoding	0.0080501
Tb927_01_v5.1	691363	691571	209	+	KS17gene_131a	FALSE	longest	noncoding	0.00806755
Tb927_03_v5.1	1451858	1452041	184	+	KS17gene_575a	FALSE	longest	noncoding	0.00809192
Tb927_10_v5.1	3670004	3670344	341	+	KS17gene_3173a	FALSE	longest	noncoding	0.00811461
Tb927_10_v5.1	468553	469611	1059	-	KS17gene_7570a	FALSE	longest	noncoding	0.00813188
Tb927_11_v5.1	3057524	3057615	92	+	KS17gene_4061a	FALSE	longest	noncoding	0.00813531
Tb927_11_v5.1	3057524	3057720	197	+	KS17gene_4061b	TRUE	longest	noncoding	0.00814008
Tb927_03_v5.1	313150	313316	167	+	KS17gene_425a	FALSE	longest	noncoding	0.00815924
Tb927_11_v5.1	1549934	1550170	237	+	KS17gene_3678a	FALSE	longest	noncoding	0.00818779
Tb927_10_v5.1	3407071	3407882	812	-	KS17gene_7094a	FALSE	longest	noncoding	0.0082038
Tb927_11_v5.1	3208620	3208831	212	-	KS17gene_8083a	FALSE	longest	noncoding	0.00821459
Tb927_10_v5.1	405454	406328	875	-	KS17gene_7586a	FALSE	longest	noncoding	0.00822083
Tb927_11_v5.1	3154999	3155520	522	+	KS17gene_4110a	FALSE	longest	noncoding	0.00826041
Tb927_10_v5.1	2727466	2727860	395	-	KS17gene_7273a	FALSE	longest	noncoding	0.00826878
Tb927_10_v5.1	1725878	1726095	218	+	KS17gene_2903a	FALSE	longest	noncoding	0.00828528
Tb927_07_v5.1	44419	45232	814	+	KS17gene_1295a	FALSE	longest	noncoding	0.00832078
Tb927_07_v5.1	44419	45233	815	+	KS17gene_1295b	TRUE	longest	noncoding	0.00832078
Tb927_10_v5.1	942244	942658	415	-	KS17gene_7560a	FALSE	longest	noncoding	0.00833047
Tb927_11_v5.1	887441	887810	370	-	KS17gene_8384a	FALSE	longest	noncoding	0.00833595
Tb927_11_v5.1	3231419	3231546	128	+	KS17gene_4148b	TRUE	longest	noncoding	0.00835992
Tb927_10_v5.1	1845079	1845799	721	-	KS17gene_7423a	FALSE	longest	noncoding	0.00842487
Tb927_07_v5.1	312767	313324	558	+	KS17gene_1342a	FALSE	longest	noncoding	0.00860126
Tb927_11_v5.1	2479610	2480049	440	+	KS17gene_3848a	FALSE	longest	noncoding	0.00861015
Tb927_08_v5.1	2344073	2344271	199	+	KS17gene_2125a	FALSE	longest	noncoding	0.00866133
Tb927_05_v5.1	704019	704538	520	-	KS17gene_5475a	FALSE	longest	noncoding	0.00870945
Tb927_02_v5.1	144938	145175	238	-	KS17gene_4607a	FALSE	longest	noncoding	0.0087114
Tb927_11_v5.1	2738702	2739415	714	+	KS17gene_3936a	FALSE	longest	noncoding	0.0087881
Tb927_04_v5.1	1254251	1254775	525	-	KS17gene_5013a	FALSE	longest	noncoding	0.00888233
Tb927_04_v5.1	1467310	1467499	190	-	KS17gene_4928a	FALSE	longest	noncoding	0.00892473
Tb927_03_v5.1	402766	403335	570	-	KS17gene_4879a	FALSE	longest	noncoding	0.00896747
Tb927_09_v5.1	2262602	2262720	119	-	KS17gene_6554a	FALSE	longest	noncoding	0.0089935
Tb927_06_v5.1	681492	681749	258	-	KS17gene_5656a	FALSE	longest	noncoding	0.00901283
Tb927_10_v5.1	934829	934992	164	+	KS17gene_2808a	FALSE	longest	noncoding	0.00902127
Tb927_08_v5.1	1549189	1549279	91	+	KS17gene_1861a	FALSE	longest	noncoding	0.00903742
Tb927_01_v5.1	1029003	1029608	606	+	KS17gene_222a	FALSE	longest	noncoding	0.00904398
Tb927_04_v5.1	396340	396733	394	-	KS17gene_5217a	FALSE	longest	noncoding	0.00917103
Tb927_01_v5.1	101779	102154	376	-	KS17gene_4415a	FALSE	longest	noncoding	0.00920696
Tb927_08_v5.1	2055908	2056367	460	+	KS17gene_2036a	FALSE	longest	noncoding	0.00921002
Tb927_10_v5.1	486441	486977	537	+	KS17gene_2670a	FALSE	longest	noncoding	0.00921013
Tb927_10_v5.1	66265	67154	890	+	KS17gene_2589a	FALSE	longest	noncoding	0.00922253
Tb927_09_v5.1	1338412	1338868	457	-	KS17gene_6841a	FALSE	longest	noncoding	0.0092229
Tb927_11_v5.1	4374557	4374955	399	-	KS17gene_7759a	FALSE	longest	noncoding	0.00926092
Tb927_10_v5.1	3842587	3842825	239	+	KS17gene_3220a	FALSE	longest	noncoding	0.00927002
Tb927_07_v5.1	977769	978245	477	-	KS17gene_6022a	FALSE	longest	noncoding	0.00927597
Tb927_10_v5.1	3953072	3953189	118	+	KS17gene_3238a	FALSE	longest	noncoding	0.00932741
Tb927_04_v5.1	591611	591784	174	+	KS17gene_668a	FALSE	longest	noncoding	0.00935689
Tb927_10_v5.1	3607716	3607815	100	-	KS17gene_7021a	FALSE	longest	noncoding	0.00943038
Tb927_11_v5.1	523235	523416	182	-	KS17gene_8480a	FALSE	longest	noncoding	0.00943686
Tb927_06_v5.1	1271659	1272098	440	-	KS17gene_5525a	FALSE	longest	noncoding	0.00946524
Tb927_07_v5.1	1850371	1850626	256	-	KS17gene_5927a	FALSE	longest	noncoding	0.00947838
Tb927_05_v5.1	454607	455297	691	+	KS17gene_821a	FALSE	longest	noncoding	0.00955313
Tb927_10_v5.1	941990	942256	267	-	KS17gene_7561a	FALSE	longest	noncoding	0.00955584
Tb927_07_v5.1	334172	334390	219	+	KS17gene_1351a	FALSE	longest	noncoding	0.00955947
Tb927_05_v5.1	1248260	1248759	500	+	KS17gene_1033a	FALSE	longest	noncoding	0.00966852
Tb927_10_v5.1	3361177	3361563	387	-	KS17gene_7119a	FALSE	longest	noncoding	0.00967576
Tb927_09_v5.1	2261916	2262536	621	-	KS17gene_6555a	FALSE	longest	noncoding	0.00970343
Tb927_09_v5.1	1428964	1429144	181	-	KS17gene_6789a	FALSE	longest	noncoding	0.00972602
Tb927_11_v5.1	1440422	1441793	1372	+	KS17gene_3630a	FALSE	longest	noncoding	0.00972833
Tb927_11_v5.1	1829761	1830102	342	-	KS17gene_8269a	FALSE	longest	noncoding	0.00972923
Tb927_11_v5.1	1619645	1620071	427	+	KS17gene_3707a	FALSE	longest	noncoding	0.00973548
Tb927_11_v5.1	3233678	3234355	678	+	KS17gene_4150a	FALSE	longest	noncoding	0.00975987
Tb927_08_v5.1	2439092	2439320	229	+	KS17gene_2158a	FALSE	longest	noncoding	0.0098113
Tb927_11_v5.1	854964	855360	397	-	KS17gene_8404a	FALSE	longest	noncoding	0.00982271
Tb927_11_v5.1	3313880	3314440	561	+	KS17gene_4189a	FALSE	longest	noncoding	0.00982745
Tb927_07_v5.1	336089	336388	300	+	KS17gene_1353a	FALSE	longest	noncoding	0.00983606
Tb927_04_v5.1	767676	767950	275	+	KS17gene_738a	FALSE	longest	noncoding	0.00984568
Tb927_08_v5.1	1274244	1274725	482	-	KS17gene_6329a	FALSE	longest	noncoding	0.00988598
Tb927_06_v5.1	962812	962970	159	+	KS17gene_1212a	FALSE	longest	noncoding	0.00990917
Tb927_11_v5.1	3498536	3498697	162	-	KS17gene_8056a	FALSE	longest	noncoding	0.00992566
Tb927_08_v5.1	545906	546379	474	+	KS17gene_1652a	FALSE	longest	noncoding	0.00992656
Tb927_05_v5.1	1083317	1083607	291	-	KS17gene_5412a	FALSE	longest	noncoding	0.00995377
Tb927_10_v5.1	3125481	3125692	212	-	KS17gene_7203a	FALSE	longest	noncoding	0.00995993
Tb927_11_v5.1	491604	491798	195	-	KS17gene_8501a	FALSE	longest	noncoding	0.00996046
Tb927_01_v5.1	174240	174474	235	-	KS17gene_4414a	FALSE	longest	noncoding	0.0100033
Tb927_08_v5.1	1762969	1763478	510	+	KS17gene_1948b	TRUE	longest	noncoding	0.0100459
Tb927_11_v5.1	66102	66323	222	-	KS17gene_8560a	FALSE	longest	noncoding	0.0100868
Tb927_09_v5.1	1740905	1741125	221	-	KS17gene_6641a	FALSE	longest	noncoding	0.0101195
Tb927_07_v5.1	780873	781053	181	+	KS17gene_1437a	FALSE	longest	noncoding	0.0101427
Tb927_11_v5.1	3329922	3330651	730	+	KS17gene_4195a	FALSE	longest	noncoding	0.0102093
Tb927_05_v5.1	1353157	1353605	449	-	KS17gene_5356a	FALSE	longest	noncoding	0.0102533
Tb927_11_v5.1	3383851	3384192	342	+	KS17gene_4216a	FALSE	longest	noncoding	0.0102849
Tb927_05_v5.1	836308	836942	635	+	KS17gene_930a	FALSE	longest	noncoding	0.0102934
Tb927_06_v5.1	1130486	1131008	523	-	KS17gene_5601a	FALSE	longest	noncoding	0.010401
Tb927_11_v5.1	636698	636815	118	+	KS17gene_3424a	FALSE	longest	noncoding	0.0104061
Tb927_03_v5.1	1043781	1043955	175	+	KS17gene_510a	FALSE	longest	noncoding	0.0104263
Tb927_04_v5.1	451597	452054	458	-	KS17gene_5187a	FALSE	longest	noncoding	0.0104316
Tb927_07_v5.1	1931360	1931661	302	+	KS17gene_1616a	FALSE	longest	noncoding	0.0104466
Tb927_06_v5.1	806204	807019	816	+	KS17gene_1143a	FALSE	longest	noncoding	0.0104495
Tb927_10_v5.1	3498125	3498753	629	-	KS17gene_7057a	FALSE	longest	noncoding	0.010472
Tb927_10_v5.1	965299	965759	461	-	KS17gene_7551a	FALSE	longest	noncoding	0.0104873
Tb927_10_v5.1	1964836	1965195	360	-	KS17gene_7368a	FALSE	longest	noncoding	0.0105197
Tb927_11_bin_v5.1	3380740	3380892	153	+	KS17gene_3275a	FALSE	longest	noncoding	0.0105362
Tb927_03_v5.1	1160142	1160790	649	-	KS17gene_4703a	FALSE	longest	noncoding	0.0106751
Tb927_11_v5.1	1322029	1322374	346	+	KS17gene_3572a	FALSE	longest	noncoding	0.0106806
Tb927_03_v5.1	1383154	1383289	136	+	KS17gene_546a	FALSE	longest	noncoding	0.010691
Tb927_05_v5.1	1177889	1178635	747	+	KS17gene_1002a	FALSE	longest	noncoding	0.0107305
Tb927_10_v5.1	2927371	2927858	488	+	KS17gene_3132a	FALSE	longest	noncoding	0.0107466
Tb927_07_v5.1	146643	147632	990	-	KS17gene_6173a	FALSE	longest	noncoding	0.0107722
Tb927_11_bin_v5.1	2100349	2100672	324	-	KS17gene_7670a	FALSE	longest	noncoding	0.010793
Tb927_10_v5.1	334509	334733	225	-	KS17gene_7609a	FALSE	longest	noncoding	0.0108078
Tb927_11_v5.1	560898	561065	168	-	KS17gene_8466a	FALSE	longest	noncoding	0.0108428
Tb927_11_v5.1	119824	120555	732	-	KS17gene_8531a	FALSE	longest	noncoding	0.0108648
Tb927_11_v5.1	560423	561044	622	-	KS17gene_8467a	FALSE	longest	noncoding	0.0108652
Tb927_08_v5.1	962801	962914	114	+	KS17gene_1799a	FALSE	longest	noncoding	0.0108889
Tb927_09_v5.1	587083	587353	271	-	KS17gene_6908a	FALSE	longest	noncoding	0.0109075
Tb927_10_v5.1	2982047	2982234	188	+	KS17gene_3156a	FALSE	longest	noncoding	0.0109146
Tb927_03_v5.1	1546142	1547336	1195	+	KS17gene_614a	FALSE	longest	noncoding	0.0109595
Tb927_09_v5.1	2188237	2188722	486	-	KS17gene_6592a	FALSE	longest	noncoding	0.0109636
Tb927_07_v5.1	723053	723443	391	+	KS17gene_1421a	FALSE	longest	noncoding	0.0110002
Tb927_08_v5.1	2048371	2048508	138	+	KS17gene_2032a	FALSE	longest	noncoding	0.011012
Tb927_03_v5.1	1394819	1395191	373	+	KS17gene_550a	FALSE	longest	noncoding	0.0110196
Tb927_11_v5.1	3508421	3508958	538	-	KS17gene_8052a	FALSE	longest	noncoding	0.0110638
Tb927_11_v5.1	213902	214096	195	+	KS17gene_3313a	FALSE	longest	noncoding	0.0111616
Tb927_11_v5.1	3569905	3570091	187	-	KS17gene_8022a	FALSE	longest	noncoding	0.0112189
Tb927_09_v5.1	1922507	1922808	302	+	KS17gene_2464a	FALSE	longest	noncoding	0.0112283
Tb927_03_v5.1	1445371	1445543	173	+	KS17gene_572a	FALSE	longest	noncoding	0.0112468
Tb927_04_v5.1	1048641	1048908	268	-	KS17gene_5079a	FALSE	longest	noncoding	0.0112632
Tb927_03_v5.1	659250	659425	176	-	KS17gene_4799a	FALSE	longest	noncoding	0.0112761
Tb927_09_v5.1	571343	572094	752	-	KS17gene_6916a	FALSE	longest	noncoding	0.0113051
Tb927_08_v5.1	1495551	1495865	315	+	KS17gene_1842a	FALSE	longest	noncoding	0.011315
Tb927_09_v5.1	1071943	1072733	791	+	KS17gene_2335a	FALSE	longest	noncoding	0.0113338
Tb927_07_v5.1	321302	321505	204	+	KS17gene_1345a	FALSE	longest	noncoding	0.0113589
Tb927_07_v5.1	2162737	2162975	239	+	KS17gene_1619a	FALSE	longest	noncoding	0.0113624
Tb927_10_v5.1	438704	439284	581	-	KS17gene_7575a	FALSE	longest	noncoding	0.0113902
Tb927_08_v5.1	806633	806854	222	+	KS17gene_1740a	FALSE	longest	noncoding	0.0114054
Tb927_08_v5.1	1662399	1662881	483	+	KS17gene_1900a	FALSE	longest	noncoding	0.0114089
Tb927_07_v5.1	1046158	1046574	417	+	KS17gene_1469a	FALSE	longest	noncoding	0.011419
Tb927_04_v5.1	1436984	1438027	1044	-	KS17gene_4939a	FALSE	longest	noncoding	0.0114303
Tb927_10_v5.1	2427679	2428143	465	+	KS17gene_3031a	FALSE	longest	noncoding	0.0114307
Tb927_03_v5.1	313150	313362	213	+	KS17gene_425b	TRUE	longest	noncoding	0.0114563
Tb927_07_v5.1	1502945	1503287	343	+	KS17gene_1553a	FALSE	longest	noncoding	0.0114745
Tb927_08_v5.1	1919866	1920148	283	-	KS17gene_6242a	FALSE	longest	noncoding	0.0114864
Tb927_10_v5.1	951131	951545	415	-	KS17gene_7557a	FALSE	longest	noncoding	0.01149
Tb927_05_v5.1	305231	305803	573	+	KS17gene_771a	FALSE	longest	noncoding	0.0115082
Tb927_10_v5.1	3020803	3021870	1068	-	KS17gene_7244a	FALSE	longest	noncoding	0.0115726
Tb927_08_v5.1	2296959	2297328	370	+	KS17gene_2120a	FALSE	longest	noncoding	0.0115846
Tb927_09_v5.1	717150	717405	256	+	KS17gene_2197a	FALSE	longest	noncoding	0.0116642
Tb927_02_v5.1	1020874	1021549	676	+	KS17gene_336a	FALSE	longest	noncoding	0.0117306
Tb927_08_v5.1	530856	531170	315	+	KS17gene_1650a	FALSE	longest	noncoding	0.0117916
Tb927_07_v5.1	1174262	1174809	548	-	KS17gene_5988a	FALSE	longest	noncoding	0.011871
Tb927_11_v5.1	1043878	1044193	316	+	KS17gene_3487a	FALSE	longest	noncoding	0.0119021
Tb927_10_v5.1	838980	839189	210	+	KS17gene_2781a	FALSE	longest	noncoding	0.0119119
Tb927_10_v5.1	2909202	2909346	145	+	KS17gene_3122a	FALSE	longest	noncoding	0.0119182
Tb927_09_v5.1	1907290	1907585	296	+	KS17gene_2454a	FALSE	longest	noncoding	0.0119249
Tb927_06_v5.1	1172966	1173480	515	-	KS17gene_5578a	FALSE	longest	noncoding	0.0119283
Tb927_11_v5.1	4493600	4493924	325	-	KS17gene_7711a	FALSE	longest	noncoding	0.0119693
Tb927_10_v5.1	2467890	2468581	692	+	KS17gene_3048a	FALSE	longest	noncoding	0.0120576
Tb927_08_v5.1	530856	531277	422	+	KS17gene_1650b	TRUE	longest	noncoding	0.01207
Tb927_10_v5.1	3505772	3505939	168	-	KS17gene_7055a	FALSE	longest	noncoding	0.0121307
Tb927_08_v5.1	2032010	2032474	465	+	KS17gene_2028a	FALSE	longest	noncoding	0.012134
Tb927_10_v5.1	3353063	3353384	322	-	KS17gene_7122a	FALSE	longest	noncoding	0.0121429
Tb927_09_v5.1	960031	960789	759	+	KS17gene_2289a	FALSE	longest	noncoding	0.0121434
Tb927_07_v5.1	1742819	1743780	962	-	KS17gene_5947a	FALSE	longest	noncoding	0.0121503
Tb927_11_v5.1	602042	602460	419	+	KS17gene_3407a	FALSE	longest	noncoding	0.0121897
Tb927_02_v5.1	966531	967175	645	-	KS17gene_4429a	FALSE	longest	noncoding	0.0122026
Tb927_07_v5.1	652001	652506	506	-	KS17gene_6105a	FALSE	longest	noncoding	0.0122033
Tb927_05_v5.1	1034317	1034484	168	-	KS17gene_5432a	FALSE	longest	noncoding	0.0122645
Tb927_05_v5.1	534258	534712	455	-	KS17gene_5487a	FALSE	longest	noncoding	0.0122827
Tb927_09_v5.1	950727	950857	131	+	KS17gene_2287a	FALSE	longest	noncoding	0.0123392
Tb927_04_v5.1	927475	928064	590	-	KS17gene_5120a	FALSE	longest	noncoding	0.0124157
Tb927_03_v5.1	1096380	1096975	596	+	KS17gene_529a	FALSE	longest	noncoding	0.0124261
Tb927_08_v5.1	2266761	2267889	1129	+	KS17gene_2111a	FALSE	longest	noncoding	0.0124972
Tb927_10_v5.1	2638376	2639300	925	-	KS17gene_7297a	FALSE	longest	noncoding	0.0125019
Tb927_01_v5.1	902087	902672	586	+	KS17gene_175a	FALSE	longest	noncoding	0.0125036
Tb927_10_v5.1	3302760	3303399	640	-	KS17gene_7140c	TRUE(-)	longest	noncoding	0.0125057
Tb927_05_v5.1	496432	496940	509	+	KS17gene_840a	FALSE	longest	noncoding	0.0125072
Tb927_05_v5.1	563347	564981	1635	+	KS17gene_848a	FALSE	longest	noncoding	0.0125168
Tb927_04_v5.1	437794	438215	422	-	KS17gene_5196a	FALSE	longest	noncoding	0.0125633
Tb927_11_v5.1	1755586	1755857	272	-	KS17gene_8297a	FALSE	longest	noncoding	0.0125657
Tb927_11_v5.1	3321388	3321863	476	+	KS17gene_4193a	FALSE	longest	noncoding	0.0125689
Tb927_10_v5.1	3743431	3743914	484	+	KS17gene_3194a	FALSE	longest	noncoding	0.0125722
tryp_X-448g06.q1c	28667	30127	1461	-	KS17gene_8586a	FALSE	longest	noncoding	0.0126918
Tb927_09_v5.1	1353772	1354051	280	-	KS17gene_6832a	FALSE	longest	noncoding	0.012709
Tb927_11_bin_v5.1	2454281	2455496	1216	-	KS17gene_7664a	FALSE	longest	noncoding	0.0127513
Tb927_06_v5.1	1195450	1195629	180	-	KS17gene_5562a	FALSE	longest	noncoding	0.0127735
Tb927_05_v5.1	1098209	1098364	156	-	KS17gene_5406a	FALSE	longest	noncoding	0.0128638
Tb927_02_v5.1	386515	387059	545	-	KS17gene_4591b	TRUE	longest	noncoding	0.0128819
Tb927_11_v5.1	3523080	3524103	1024	-	KS17gene_8047a	FALSE	longest	noncoding	0.0129047
Tb927_08_v5.1	739390	739713	324	+	KS17gene_1712a	FALSE	longest	noncoding	0.0129242
Tb927_09_v5.1	1760160	1760791	632	-	KS17gene_6635a	FALSE	longest	noncoding	0.012975
Tb927_07_v5.1	1970473	1970983	511	-	KS17gene_5891a	FALSE	longest	noncoding	0.0129966
Tb927_05_v5.1	802610	803117	508	+	KS17gene_917a	FALSE	longest	noncoding	0.0130163
Tb927_03_v5.1	648066	648801	736	-	KS17gene_4802a	FALSE	longest	noncoding	0.0130409
Tb927_03_v5.1	200547	201065	519	-	KS17gene_4886a	FALSE	longest	noncoding	0.0131778
Tb927_06_v5.1	226609	226986	378	+	KS17gene_1079a	FALSE	longest	noncoding	0.0132505
Tb927_07_v5.1	1092957	1093284	328	+	KS17gene_1487a	FALSE	longest	noncoding	0.0132507
5K5_v5.1	72520	73202	683	+	KS17gene_5a	FALSE	longest	noncoding	0.0132571
Tb927_05_v5.1	520391	520770	380	-	KS17gene_5491a	FALSE	longest	noncoding	0.0132672
Tb927_07_v5.1	1510066	1510645	580	+	KS17gene_1556a	FALSE	longest	noncoding	0.0133318
Tb927_05_v5.1	677014	677507	494	+	KS17gene_896a	FALSE	longest	noncoding	0.0133412
Tb927_07_v5.1	1536625	1537366	742	+	KS17gene_1565a	FALSE	longest	noncoding	0.0133668
Tb927_07_v5.1	1436341	1436677	337	+	KS17gene_1534a	FALSE	longest	noncoding	0.0133777
Tb927_07_v5.1	1810534	1811133	600	-	KS17gene_5936a	FALSE	longest	noncoding	0.0134386
Tb927_03_v5.1	171104	171244	141	-	KS17gene_4905a	FALSE	longest	noncoding	0.013459
Tb927_03_v5.1	629961	630866	906	+	KS17gene_474a	FALSE	longest	noncoding	0.0134596
Tb927_11_v5.1	2830206	2830506	301	+	KS17gene_3978a	FALSE	longest	noncoding	0.013468
Tb927_11_v5.1	3754573	3755603	1031	+	KS17gene_4289a	FALSE	longest	noncoding	0.0134845
Tb927_08_v5.1	1449815	1450394	580	+	KS17gene_1826a	FALSE	longest	noncoding	0.0135115
Tb927_11_v5.1	3162366	3163087	722	+	KS17gene_4113a	FALSE	longest	noncoding	0.0135396
Tb927_09_v5.1	2081156	2081964	809	+	KS17gene_2532a	FALSE	longest	noncoding	0.0135397
Tb927_10_v5.1	3816750	3817032	283	+	KS17gene_3213a	FALSE	longest	noncoding	0.0135722
Tb927_09_v5.1	2211444	2211629	186	-	KS17gene_6580a	FALSE	longest	noncoding	0.0135954
Tb927_10_v5.1	2944385	2944816	432	+	KS17gene_3137a	FALSE	longest	noncoding	0.0136409
Tb927_10_v5.1	3082400	3082987	588	-	KS17gene_7219a	FALSE	longest	noncoding	0.0137129
Tb927_10_v5.1	3218416	3218609	194	-	KS17gene_7175a	FALSE	longest	noncoding	0.0137283
Tb927_04_v5.1	725561	726043	483	+	KS17gene_720a	FALSE	longest	noncoding	0.013745
Tb927_02_v5.1	1091919	1092756	838	+	KS17gene_357a	FALSE	longest	noncoding	0.0137507
Tb927_08_v5.1	812791	813225	435	+	KS17gene_1745a	FALSE	longest	noncoding	0.0137664
Tb927_09_v5.1	1872974	1873883	910	+	KS17gene_2438a	FALSE	longest	noncoding	0.0138142
Tb927_04_v5.1	1330749	1331180	432	-	KS17gene_4980a	FALSE	longest	noncoding	0.0138242
Tb927_11_v5.1	183309	184407	1099	+	KS17gene_3299a	FALSE	longest	noncoding	0.0138272
Tb927_11_v5.1	2077151	2077666	516	+	KS17gene_3746a	FALSE	longest	noncoding	0.0138283
Tb927_08_v5.1	1529073	1529350	278	+	KS17gene_1854a	FALSE	longest	noncoding	0.0139146
Tb927_03_v5.1	1313624	1313878	255	-	KS17gene_4654a	FALSE	longest	noncoding	0.0139408
Tb927_11_v5.1	1163397	1163553	157	+	KS17gene_3539a	FALSE	longest	noncoding	0.0139542
Tb927_08_v5.1	1659253	1659749	497	+	KS17gene_1897a	FALSE	longest	noncoding	0.013961
Tb927_10_v5.1	3792130	3792485	356	+	KS17gene_3205a	FALSE	longest	noncoding	0.0139696
Tb927_11_v5.1	3283706	3284187	482	+	KS17gene_4172a	FALSE	longest	noncoding	0.013993
Tb927_08_v5.1	2015250	2016196	947	+	KS17gene_2019a	FALSE	longest	noncoding	0.0139943
Tb927_06_v5.1	272605	272722	118	-	KS17gene_5807a	FALSE	longest	noncoding	0.0140817
Tb927_05_v5.1	614540	614882	343	+	KS17gene_871a	FALSE	longest	noncoding	0.0141017
Tb927_03_v5.1	266890	267364	475	+	KS17gene_400a	FALSE	longest	noncoding	0.014128
Tb927_11_v5.1	1415205	1415758	554	+	KS17gene_3620a	FALSE	longest	noncoding	0.0141314
Tb927_02_v5.1	906367	906552	186	+	KS17gene_313b	TRUE	longest	noncoding	0.0141462
5K5_v5.1	21677	22514	838	-	KS17gene_4357a	FALSE	longest	noncoding	0.0142277
Tb927_07_v5.1	151700	152626	927	-	KS17gene_6169a	FALSE	longest	noncoding	0.0142392
Tb927_07_v5.1	1928354	1928757	404	+	KS17gene_1615a	FALSE	longest	noncoding	0.014285
Tb927_01_v5.1	513278	513764	487	+	KS17gene_81a	FALSE	longest	noncoding	0.014317
Tb927_07_v5.1	1160457	1161045	589	-	KS17gene_5994a	FALSE	longest	noncoding	0.014326
Tb927_04_v5.1	109322	110104	783	-	KS17gene_5340a	FALSE	longest	noncoding	0.0143877
Tb927_08_v5.1	1377666	1378018	353	-	KS17gene_6279a	FALSE	longest	noncoding	0.014411
Tb927_03_v5.1	1375296	1375915	620	+	KS17gene_539a	FALSE	longest	noncoding	0.014422
Tb927_04_v5.1	972197	972530	334	+	KS17gene_754a	FALSE	longest	noncoding	0.014461
Tb927_08_v5.1	346602	346800	199	-	KS17gene_6469a	FALSE	longest	noncoding	0.0144628
Tb927_10_v5.1	1804584	1804862	279	-	KS17gene_7433a	FALSE	longest	noncoding	0.0144842
Tb927_06_v5.1	822422	823467	1046	+	KS17gene_1152b	TRUE	longest	noncoding	0.0144925
Tb927_04_v5.1	1153276	1153983	708	-	KS17gene_5040a	FALSE	longest	noncoding	0.014507
Tb927_10_v5.1	2422262	2422962	701	+	KS17gene_3027a	FALSE	longest	noncoding	0.0145341
Tb927_10_v5.1	2698736	2699237	502	-	KS17gene_7282b	TRUE	longest	noncoding	0.0145707
Tb927_06_v5.1	1107995	1108381	387	-	KS17gene_5612a	FALSE	longest	noncoding	0.0145739
Tb927_11_v5.1	3208929	3209583	655	-	KS17gene_8082a	FALSE	longest	noncoding	0.0146015
Tb927_11_v5.1	1631869	1632247	379	+	KS17gene_3712a	FALSE	longest	noncoding	0.0146065
Tb927_03_v5.1	457115	457269	155	-	KS17gene_4857a	FALSE	longest	noncoding	0.0146201
Tb927_09_v5.1	1364525	1365276	752	-	KS17gene_6826a	FALSE	longest	noncoding	0.0146249
Tb927_08_v5.1	827242	828160	919	+	KS17gene_1749a	FALSE	longest	noncoding	0.0146317
Tb927_08_v5.1	2387439	2387725	287	+	KS17gene_2139a	FALSE	longest	noncoding	0.014657
Tb927_11_v5.1	2414682	2414906	225	+	KS17gene_3818a	FALSE	longest	noncoding	0.014691
Tb927_08_v5.1	2173635	2174307	673	+	KS17gene_2077a	FALSE	longest	noncoding	0.0147409
Tb927_05_v5.1	999101	999667	567	+	KS17gene_981a	FALSE	longest	noncoding	0.0147865
Tb927_11_v5.1	2617723	2618377	655	-	KS17gene_8109b	TRUE	longest	noncoding	0.0148215
Tb927_11_v5.1	3735958	3736354	397	+	KS17gene_4278a	FALSE	longest	noncoding	0.0148285
Tb927_03_v5.1	775983	776778	796	-	KS17gene_4751a	FALSE	longest	noncoding	0.0148343
Tb927_11_v5.1	4276569	4277225	657	-	KS17gene_7803a	FALSE	longest	noncoding	0.0148677
Tb927_08_v5.1	271662	272155	494	-	KS17gene_6490a	FALSE	longest	noncoding	0.0148827
Tb927_06_v5.1	359233	359556	324	-	KS17gene_5786a	FALSE	longest	noncoding	0.0148869
Tb927_03_v5.1	622090	622258	169	+	KS17gene_469a	FALSE	longest	noncoding	0.014908
Tb927_08_v5.1	313655	313900	246	-	KS17gene_6484a	FALSE	longest	noncoding	0.0149804
Tb927_11_v5.1	2663169	2664404	1236	+	KS17gene_3894a	FALSE	longest	noncoding	0.0149921
Tb927_05_v5.1	887265	887820	556	+	KS17gene_951a	FALSE	longest	noncoding	0.0150134
Tb927_11_v5.1	3051114	3051313	200	-	KS17gene_8084a	FALSE	longest	noncoding	0.0150321
Tb927_06_v5.1	658497	659105	609	-	KS17gene_5670a	FALSE	longest	noncoding	0.0150371
Tb927_05_v5.1	1080199	1080421	223	-	KS17gene_5415a	FALSE	longest	noncoding	0.0150726
Tb927_09_v5.1	898868	899702	835	+	KS17gene_2261b	TRUE	longest	noncoding	0.0150755
Tb927_11_v5.1	3991947	3992710	764	-	KS17gene_7924a	FALSE	longest	noncoding	0.0150758
Tb927_02_v5.1	19768	20711	944	+	KS17gene_228a	FALSE	longest	noncoding	0.0150883
Tb927_02_v5.1	643237	644505	1269	-	KS17gene_4530a	FALSE	longest	noncoding	0.0151482
Tb927_08_v5.1	168705	169182	478	-	KS17gene_6531a	FALSE	longest	noncoding	0.0152145
Tb927_05_v5.1	973703	974065	363	-	KS17gene_5442a	FALSE	longest	noncoding	0.0152416
Tb927_11_v5.1	735633	736060	428	-	KS17gene_8457a	FALSE	longest	noncoding	0.015272
Tb927_10_v5.1	570207	571387	1181	+	KS17gene_2690a	FALSE	longest	noncoding	0.0152725
Tb927_02_v5.1	17348	18017	670	+	KS17gene_227a	FALSE	longest	noncoding	0.0152765
Tb927_05_v5.1	1103224	1103870	647	-	KS17gene_5404a	FALSE	longest	noncoding	0.0153463
Tb927_08_v5.1	906404	907165	762	+	KS17gene_1773a	FALSE	longest	noncoding	0.0153553
Tb927_11_v5.1	3506851	3508319	1469	-	KS17gene_8053a	FALSE	longest	noncoding	0.0153822
Tb927_10_v5.1	1857628	1858007	380	-	KS17gene_7417a	FALSE	longest	noncoding	0.0153903
Tb927_04_v5.1	258625	259079	455	-	KS17gene_5283a	FALSE	longest	noncoding	0.0154022
Tb927_07_v5.1	649389	650262	874	-	KS17gene_6107a	FALSE	longest	noncoding	0.0154974
Tb927_08_v5.1	2141630	2142363	734	+	KS17gene_2065a	FALSE	longest	noncoding	0.0155111
tryp_X-448g06.q1c	11980	13275	1296	-	KS17gene_8593a	FALSE	longest	noncoding	0.0155185
Tb927_11_v5.1	2367461	2368017	557	+	KS17gene_3804a	FALSE	longest	noncoding	0.0155297
Tb927_11_v5.1	2335672	2336293	622	+	KS17gene_3789a	FALSE	longest	noncoding	0.015582
Tb927_10_v5.1	3510228	3510709	482	-	KS17gene_7053a	FALSE	longest	noncoding	0.0155941
Tb927_08_v5.1	837004	837512	509	+	KS17gene_1751a	FALSE	longest	noncoding	0.0156165
Tb927_11_v5.1	2617814	2618377	564	-	KS17gene_8109a	FALSE	longest	noncoding	0.0156648
Tb927_02_v5.1	356526	356999	474	+	KS17gene_269a	FALSE	longest	noncoding	0.0156924
Tb927_06_v5.1	807151	807525	375	+	KS17gene_1144a	FALSE	longest	noncoding	0.0156963
Tb927_11_v5.1	3551497	3551876	380	-	KS17gene_8034a	FALSE	longest	noncoding	0.0157809
Tb927_07_v5.1	1576252	1576434	183	+	KS17gene_1586a	FALSE	longest	noncoding	0.0157957
Tb927_09_v5.1	1087931	1088370	440	+	KS17gene_2341a	FALSE	longest	noncoding	0.0158098
Tb927_09_v5.1	694725	695103	379	+	KS17gene_2180a	FALSE	longest	noncoding	0.0158109
Tb927_10_v5.1	133729	133973	245	+	KS17gene_2622a	FALSE	longest	noncoding	0.0158333
Tb927_10_v5.1	938562	938743	182	+	KS17gene_2811a	FALSE	longest	noncoding	0.0158423
Tb927_09_v5.1	1964736	1965164	429	+	KS17gene_2479a	FALSE	longest	noncoding	0.0158588
Tb927_07_v5.1	53426	54425	1000	+	KS17gene_1301a	FALSE	longest	noncoding	0.0158667
Tb927_07_v5.1	946778	947703	926	-	KS17gene_6035a	FALSE	longest	noncoding	0.0158694
Tb927_11_v5.1	1421311	1421818	508	+	KS17gene_3624a	FALSE	longest	noncoding	0.0158757
Tb927_11_v5.1	1131385	1131608	224	+	KS17gene_3523a	FALSE	longest	noncoding	0.0159128
Tb927_08_v5.1	1780800	1781241	442	+	KS17gene_1959b	TRUE	longest	noncoding	0.0159231
Tb927_06_v5.1	744253	744737	485	+	KS17gene_1108a	FALSE	longest	noncoding	0.0159298
Tb927_10_v5.1	3138505	3138786	282	-	KS17gene_7198b	TRUE	longest	noncoding	0.0159339
Tb927_07_v5.1	201069	201176	108	-	KS17gene_6151a	FALSE	longest	noncoding	0.0160741
Tb927_10_v5.1	2035665	2036151	487	-	KS17gene_7334a	FALSE	longest	noncoding	0.0160891
Tb927_08_v5.1	2112194	2112497	304	-	KS17gene_6210a	FALSE	longest	noncoding	0.0160985
Tb927_07_v5.1	1839652	1840295	644	-	KS17gene_5930a	FALSE	longest	noncoding	0.0161163
Tb927_10_v5.1	828595	829029	435	+	KS17gene_2776a	FALSE	longest	noncoding	0.0161417
Tb927_06_v5.1	538216	538362	147	-	KS17gene_5728a	FALSE	longest	noncoding	0.016145
Tb927_08_v5.1	2229691	2230324	634	+	KS17gene_2098a	FALSE	longest	noncoding	0.016176
Tb927_11_v5.1	1171976	1172198	223	+	KS17gene_3544a	FALSE	longest	noncoding	0.016186
Tb927_11_v5.1	1845752	1846399	648	-	KS17gene_8258b	TRUE	longest	noncoding	0.0162759
Tb927_07_v5.1	365478	365779	302	+	KS17gene_1368a	FALSE	longest	noncoding	0.0162778
Tb927_11_v5.1	3084893	3085226	334	+	KS17gene_4077a	FALSE	longest	noncoding	0.0163914
Tb927_09_v5.1	1875983	1876294	312	+	KS17gene_2440a	FALSE	longest	noncoding	0.0164013
Tb927_11_v5.1	4005058	4005797	740	-	KS17gene_7915b	TRUE	longest	noncoding	0.0164591
Tb927_05_v5.1	1175464	1176317	854	+	KS17gene_1000a	FALSE	longest	noncoding	0.0164606
Tb927_11_v5.1	3074268	3075228	961	+	KS17gene_4072a	FALSE	longest	noncoding	0.0164627
Tb927_11_v5.1	2544261	2544498	238	+	KS17gene_3874a	FALSE	longest	noncoding	0.0164855
Tb927_11_v5.1	3466793	3466987	195	-	KS17gene_8071a	FALSE	longest	noncoding	0.0165226
Tb927_08_v5.1	1245220	1245924	705	-	KS17gene_6341a	FALSE	longest	noncoding	0.0165262
Tb927_04_v5.1	773821	774608	788	+	KS17gene_741a	FALSE	longest	noncoding	0.0165294
Tb927_01_v5.1	530999	531409	411	+	KS17gene_87a	FALSE	longest	noncoding	0.0165437
Tb927_08_v5.1	2186653	2186961	309	+	KS17gene_2084a	FALSE	longest	noncoding	0.0166276
Tb927_05_v5.1	748809	749248	440	+	KS17gene_902a	FALSE	longest	noncoding	0.016642
Tb927_05_v5.1	1350922	1351158	237	-	KS17gene_5358a	FALSE	longest	noncoding	0.0166669
Tb927_11_v5.1	1644873	1645269	397	+	KS17gene_3716a	FALSE	longest	noncoding	0.0167035
Tb927_10_v5.1	3138556	3138786	231	-	KS17gene_7198a	FALSE	longest	noncoding	0.0168146
Tb927_08_v5.1	560377	560553	177	-	KS17gene_6429a	FALSE	longest	noncoding	0.0168154
Tb927_04_v5.1	972644	973241	598	+	KS17gene_755a	FALSE	longest	noncoding	0.0168469
Tb927_11_v5.1	941904	942765	862	+	KS17gene_3453a	FALSE	longest	noncoding	0.0168518
Tb927_10_v5.1	3043046	3043819	774	-	KS17gene_7236a	FALSE	longest	noncoding	0.0168837
Tb927_07_v5.1	306537	306719	183	+	KS17gene_1339a	FALSE	longest	noncoding	0.0169028
Tb927_09_v5.1	560411	561369	959	-	KS17gene_6923a	FALSE	longest	noncoding	0.0169268
Tb927_11_v5.1	4370678	4371328	651	-	KS17gene_7762a	FALSE	longest	noncoding	0.016989
Tb927_08_v5.1	2381721	2382581	861	+	KS17gene_2136a	FALSE	longest	noncoding	0.0170068
Tb927_07_v5.1	1887210	1888044	835	-	KS17gene_5906a	FALSE	longest	noncoding	0.0170129
Tb927_11_v5.1	1874938	1875192	255	-	KS17gene_8248a	FALSE	longest	noncoding	0.0170302
Tb927_11_bin_v5.1	4303192	4304071	880	-	KS17gene_7634a	FALSE	longest	noncoding	0.0170474
Tb927_08_v5.1	2456001	2456426	426	+	KS17gene_2165a	FALSE	longest	noncoding	0.0170588
Tb927_11_v5.1	667009	667640	632	+	KS17gene_3436b	TRUE	longest	noncoding	0.017063
Tb927_10_v5.1	3131554	3132042	489	-	KS17gene_7200a	FALSE	longest	noncoding	0.017071
Tb927_01_v5.1	488672	488971	300	+	KS17gene_73a	FALSE	longest	noncoding	0.0170777
Tb927_11_v5.1	4460419	4460868	450	-	KS17gene_7724a	FALSE	longest	noncoding	0.0170799
Tb927_06_v5.1	1192777	1193741	965	-	KS17gene_5564a	FALSE	longest	noncoding	0.0170915
Tb927_10_v5.1	3536174	3536933	760	-	KS17gene_7046a	FALSE	longest	noncoding	0.0170975
Tb927_11_v5.1	1840329	1840821	493	-	KS17gene_8261a	FALSE	longest	noncoding	0.0171399
Tb927_05_v5.1	219910	220508	599	-	KS17gene_5516a	FALSE	longest	noncoding	0.0171677
Tb927_04_v5.1	730635	731043	409	+	KS17gene_722a	FALSE	longest	noncoding	0.0171803
Tb927_02_v5.1	352063	352745	683	+	KS17gene_264a	FALSE	longest	noncoding	0.0172478
Tb927_02_v5.1	225180	225846	667	-	KS17gene_4595a	FALSE	longest	noncoding	0.0174351
Tb927_01_v5.1	492770	493343	574	+	KS17gene_75a	FALSE	longest	noncoding	0.0174539
Tb927_11_v5.1	3956848	3958356	1509	-	KS17gene_7937a	FALSE	longest	noncoding	0.017573
Tb927_10_v5.1	3461613	3461790	178	-	KS17gene_7069b	TRUE	longest	noncoding	0.0176605
Tb927_07_v5.1	440261	440643	383	+	KS17gene_1406b	TRUE	longest	noncoding	0.0177917
Tb927_08_v5.1	1485652	1486105	454	+	KS17gene_1837a	FALSE	longest	noncoding	0.0178161
Tb927_07_v5.1	857259	857861	603	-	KS17gene_6070a	FALSE	longest	noncoding	0.017834
Tb927_05_v5.1	414747	415222	476	+	KS17gene_811a	FALSE	longest	noncoding	0.01788
Tb927_09_v5.1	1561223	1562198	976	-	KS17gene_6722a	FALSE	longest	noncoding	0.0179253
Tb927_09_v5.1	1669610	1670427	818	-	KS17gene_6669a	FALSE	longest	noncoding	0.0179306
Tb927_07_v5.1	876242	877135	894	-	KS17gene_6067b	TRUE	longest	noncoding	0.017959
Tb927_09_v5.1	1429190	1430218	1029	-	KS17gene_6788a	FALSE	longest	noncoding	0.0180361
Tb927_02_v5.1	312495	312960	466	+	KS17gene_248a	FALSE	longest	noncoding	0.0180473
Tb927_01_v5.1	1031460	1032026	567	+	KS17gene_225a	FALSE	longest	noncoding	0.0180562
Tb927_10_v5.1	3223363	3223649	287	-	KS17gene_7172a	FALSE	longest	noncoding	0.0180653
Tb927_04_v5.1	1150318	1150871	554	-	KS17gene_5042a	FALSE	longest	noncoding	0.0180898
Tb927_10_v5.1	3407996	3408486	491	-	KS17gene_7093a	FALSE	longest	noncoding	0.0180904
Tb927_11_bin_v5.1	2186894	2188461	1568	+	KS17gene_3261a	FALSE	longest	noncoding	0.0181476
Tb927_11_v5.1	372299	372931	633	+	KS17gene_3359a	FALSE	longest	noncoding	0.0181796
Tb927_07_v5.1	703177	703321	145	-	KS17gene_6088a	FALSE	longest	noncoding	0.018208
Tb927_04_v5.1	1087745	1088190	446	-	KS17gene_5064a	FALSE	longest	noncoding	0.0182741
Tb927_11_v5.1	917080	917804	725	-	KS17gene_8369a	FALSE	longest	noncoding	0.0183024
Tb927_08_v5.1	1773468	1774190	723	+	KS17gene_1954a	FALSE	longest	noncoding	0.0183547
Tb927_06_v5.1	904502	904842	341	+	KS17gene_1190a	FALSE	longest	noncoding	0.0183791
Tb927_02_v5.1	1100025	1100310	286	+	KS17gene_361a	FALSE	longest	noncoding	0.0184
Tb927_10_v5.1	1450090	1450402	313	-	KS17gene_7460a	FALSE	longest	noncoding	0.0184157
Tb927_06_v5.1	581394	581519	126	-	KS17gene_5706a	FALSE	longest	noncoding	0.0184264
Tb927_05_v5.1	873482	874189	708	+	KS17gene_947a	FALSE	longest	noncoding	0.018461
Tb927_09_v5.1	1138307	1138542	236	+	KS17gene_2363a	FALSE	longest	noncoding	0.0184897
Tb927_01_v5.1	1017445	1017988	544	+	KS17gene_216a	FALSE	longest	noncoding	0.0185181
Tb927_08_v5.1	626073	626528	456	+	KS17gene_1655a	FALSE	longest	noncoding	0.0185204
Tb927_11_v5.1	1357879	1358008	130	+	KS17gene_3590a	FALSE	longest	noncoding	0.0185273
Tb927_09_v5.1	2144229	2144731	503	-	KS17gene_6609a	FALSE	longest	noncoding	0.0185578
Tb927_06_v5.1	1010023	1010295	273	-	KS17gene_5648a	FALSE	longest	noncoding	0.0185653
Tb927_07_v5.1	848927	849567	641	-	KS17gene_6076a	FALSE	longest	noncoding	0.018649
Tb927_06_v5.1	694237	695670	1434	+	KS17gene_1089b	TRUE	longest	noncoding	0.0186617
Tb927_08_v5.1	1674555	1675289	735	+	KS17gene_1906a	FALSE	longest	noncoding	0.0186841
Tb927_11_v5.1	1347922	1348218	297	+	KS17gene_3584a	FALSE	longest	noncoding	0.0187216
Tb927_11_v5.1	138690	139847	1158	-	KS17gene_8525a	FALSE	longest	noncoding	0.0187422
Tb927_02_v5.1	504995	506109	1115	-	KS17gene_4545a	FALSE	longest	noncoding	0.0188368
Tb927_11_v5.1	1510254	1510514	261	+	KS17gene_3660a	FALSE	longest	noncoding	0.0188487
Tb927_11_v5.1	3572235	3572540	306	-	KS17gene_8018a	FALSE	longest	noncoding	0.0188746
Tb927_09_v5.1	2070418	2070672	255	+	KS17gene_2525a	FALSE	longest	noncoding	0.0189538
Tb927_10_v5.1	688899	689020	122	+	KS17gene_2733a	FALSE	longest	noncoding	0.0189626
Tb927_11_v5.1	3241108	3241537	430	+	KS17gene_4153a	FALSE	longest	noncoding	0.018982
Tb927_04_v5.1	834491	835138	648	+	KS17gene_749a	FALSE	longest	noncoding	0.0189822
Tb927_09_v5.1	1628331	1628703	373	-	KS17gene_6687a	FALSE	longest	noncoding	0.0189833
Tb927_11_v5.1	3192624	3192843	220	+	KS17gene_4127a	FALSE	longest	noncoding	0.019015
Tb927_02_v5.1	538980	539923	944	+	KS17gene_276a	FALSE	longest	noncoding	0.0190584
Tb927_01_v5.1	84884	85459	576	-	KS17gene_4417a	FALSE	longest	noncoding	0.0190757
Tb927_03_v5.1	1582627	1583275	649	+	KS17gene_630a	FALSE	longest	noncoding	0.019081
Tb927_05_v5.1	737304	737918	615	-	KS17gene_5460a	FALSE	longest	noncoding	0.0190858
Tb927_09_v5.1	496958	497237	280	-	KS17gene_6940a	FALSE	longest	noncoding	0.0191112
Tb927_11_v5.1	1790238	1790490	253	-	KS17gene_8282a	FALSE	longest	noncoding	0.0192262
Tb927_05_v5.1	339105	339843	739	+	KS17gene_784a	FALSE	longest	noncoding	0.0192322
Tb927_11_v5.1	4275133	4275391	259	-	KS17gene_7805a	FALSE	longest	noncoding	0.0192374
Tb927_09_v5.1	2273826	2274519	694	+	KS17gene_2536a	FALSE	longest	noncoding	0.0192861
Tb927_11_v5.1	1219545	1220040	496	-	KS17gene_8362a	FALSE	longest	noncoding	0.019316
Tb927_08_v5.1	1603369	1603667	299	-	KS17gene_6257a	FALSE	longest	noncoding	0.0193459
Tb927_02_v5.1	594144	594481	338	+	KS17gene_305a	FALSE	longest	noncoding	0.0194072
Tb927_11_v5.1	2984475	2985149	675	+	KS17gene_4037b	TRUE	longest	noncoding	0.0194102
Tb927_10_v5.1	1038588	1039162	575	-	KS17gene_7534a	FALSE	longest	noncoding	0.0194521
Tb927_01_v5.1	287496	288567	1072	+	KS17gene_40a	FALSE	longest	noncoding	0.0195029
Tb927_05_v5.1	267650	268101	452	-	KS17gene_5501a	FALSE	longest	noncoding	0.0195074
Tb927_03_v5.1	351929	352647	719	+	KS17gene_440a	FALSE	longest	noncoding	0.019567
Tb927_10_v5.1	2876652	2877220	569	+	KS17gene_3108a	FALSE	longest	noncoding	0.0195698
Tb927_08_v5.1	613646	614310	665	-	KS17gene_6405a	FALSE	longest	noncoding	0.0197059
Tb927_08_v5.1	672824	673456	633	+	KS17gene_1679a	FALSE	longest	noncoding	0.0197288
Tb927_08_v5.1	2264894	2265604	711	+	KS17gene_2109a	FALSE	longest	noncoding	0.0197376
Tb927_08_v5.1	422758	423747	990	-	KS17gene_6443b	TRUE	longest	noncoding	0.0197525
Tb927_11_v5.1	223755	224242	488	+	KS17gene_3318a	FALSE	longest	noncoding	0.0197551
Tb927_04_v5.1	829432	829631	200	+	KS17gene_747a	FALSE	longest	noncoding	0.0198711
Tb927_10_v5.1	1898768	1899736	969	-	KS17gene_7397a	FALSE	longest	noncoding	0.0199186
Tb927_11_v5.1	2461628	2462062	435	+	KS17gene_3841a	FALSE	longest	noncoding	0.0199231
Tb927_07_v5.1	460980	461639	660	+	KS17gene_1414a	FALSE	longest	noncoding	0.0199732
Tb927_04_v5.1	1201878	1202123	246	-	KS17gene_5030a	FALSE	longest	noncoding	0.0200017
Tb927_11_v5.1	659059	659701	643	+	KS17gene_3433a	FALSE	longest	noncoding	0.0200039
Tb927_03_v5.1	1619287	1620249	963	+	KS17gene_638a	FALSE	longest	noncoding	0.0200297
Tb927_11_v5.1	4005172	4005797	626	-	KS17gene_7915a	FALSE	longest	noncoding	0.0200302
Tb927_07_v5.1	769603	769881	279	+	KS17gene_1431a	FALSE	longest	noncoding	0.0201039
Tb927_06_v5.1	669079	669535	457	-	KS17gene_5666a	FALSE	longest	noncoding	0.020182
Tb927_11_v5.1	4440516	4441368	853	-	KS17gene_7733a	FALSE	longest	noncoding	0.020191
Tb927_07_v5.1	402639	402807	169	+	KS17gene_1387a	FALSE	longest	noncoding	0.0202032
Tb927_10_v5.1	1203070	1204406	1337	-	KS17gene_7487a	FALSE	longest	noncoding	0.0202357
Tb927_11_v5.1	1457241	1457638	398	+	KS17gene_3638a	FALSE	longest	noncoding	0.020239
Tb927_09_v5.1	577713	578084	372	-	KS17gene_6911a	FALSE	longest	noncoding	0.0203086
Tb927_06_v5.1	106485	108069	1585	+	KS17gene_1061a	FALSE	longest	noncoding	0.0203418
Tb927_08_v5.1	892457	893201	745	+	KS17gene_1766a	FALSE	longest	noncoding	0.0203826
Tb927_09_v5.1	2218252	2218431	180	-	KS17gene_6576a	FALSE	longest	noncoding	0.0203948
Tb927_08_v5.1	1732935	1734081	1147	+	KS17gene_1932a	FALSE	longest	noncoding	0.0204277
Tb927_03_v5.1	202022	203113	1092	-	KS17gene_4884a	FALSE	longest	noncoding	0.0204434
Tb927_10_v5.1	485589	486440	852	+	KS17gene_2669a	FALSE	longest	noncoding	0.0204654
Tb927_03_v5.1	512099	512647	549	-	KS17gene_4836a	FALSE	longest	noncoding	0.0205787
Tb927_02_v5.1	671982	672304	323	-	KS17gene_4520a	FALSE	longest	noncoding	0.0208479
Tb927_11_v5.1	1471742	1472156	415	+	KS17gene_3645a	FALSE	longest	noncoding	0.0208558
Tb927_10_v5.1	3750794	3752084	1291	+	KS17gene_3196a	FALSE	longest	noncoding	0.020886
Tb927_02_v5.1	344233	344908	676	+	KS17gene_260a	FALSE	longest	noncoding	0.0209295
Tb927_02_v5.1	824301	824571	271	-	KS17gene_4464a	FALSE	longest	noncoding	0.0209387
Tb927_10_v5.1	764712	765409	698	+	KS17gene_2757a	FALSE	longest	noncoding	0.0209516
Tb927_10_v5.1	632676	633598	923	-	KS17gene_7563a	FALSE	longest	noncoding	0.0210061
Tb927_07_v5.1	1850375	1850468	94	-	KS17gene_5928a	FALSE	longest	noncoding	0.0210397
Tb927_11_bin_v5.1	3195310	3195742	433	-	KS17gene_7652a	FALSE	longest	noncoding	0.0211256
Tb927_04_v5.1	1455790	1455957	168	-	KS17gene_4931a	FALSE	longest	noncoding	0.0211261
Tb927_04_v5.1	311891	312100	210	-	KS17gene_5256b	TRUE	longest	noncoding	0.0211415
Tb927_11_v5.1	679758	680106	349	+	KS17gene_3444a	FALSE	longest	noncoding	0.021269
Tb927_09_v5.1	702598	703913	1316	+	KS17gene_2189a	FALSE	longest	noncoding	0.0212728
Tb927_08_v5.1	2337600	2338015	416	+	KS17gene_2123a	FALSE	longest	noncoding	0.0213237
Tb927_11_v5.1	4488080	4488628	549	-	KS17gene_7714a	FALSE	longest	noncoding	0.0213393
Tb927_10_v5.1	3004285	3004825	541	-	KS17gene_7255a	FALSE	longest	noncoding	0.021442
Tb927_09_v5.1	2175152	2175549	398	-	KS17gene_6598a	FALSE	longest	noncoding	0.0214451
Tb927_06_v5.1	760982	761540	559	+	KS17gene_1117a	FALSE	longest	noncoding	0.0214453
Tb927_11_v5.1	3551973	3552667	695	-	KS17gene_8033a	FALSE	longest	noncoding	0.0214507
Tb927_08_v5.1	1172125	1172928	804	-	KS17gene_6359a	FALSE	longest	noncoding	0.0215341
Tb927_04_v5.1	1229781	1230464	684	-	KS17gene_5021a	FALSE	longest	noncoding	0.0216857
Tb927_10_v5.1	3870674	3870992	319	+	KS17gene_3227a	FALSE	longest	noncoding	0.0216937
Tb927_03_v5.1	1495286	1495704	419	+	KS17gene_591a	FALSE	longest	noncoding	0.021709
Tb927_07_v5.1	1138355	1139400	1046	-	KS17gene_6005a	FALSE	longest	noncoding	0.0217727
Tb927_11_v5.1	843366	843657	292	-	KS17gene_8410a	FALSE	longest	noncoding	0.0217961
Tb927_09_v5.1	2282953	2283878	926	+	KS17gene_2542a	FALSE	longest	noncoding	0.0218252
Tb927_02_v5.1	397827	398458	632	-	KS17gene_4585a	FALSE	longest	noncoding	0.0218424
Tb927_08_v5.1	1125657	1126193	537	-	KS17gene_6372a	FALSE	longest	noncoding	0.0218458
Tb927_10_v5.1	3369992	3370897	906	-	KS17gene_7116a	FALSE	longest	noncoding	0.0218655
Tb927_08_v5.1	916458	917059	602	+	KS17gene_1781a	FALSE	longest	noncoding	0.0218805
Tb927_11_bin_v5.1	4633372	4634319	948	+	KS17gene_3294a	FALSE	longest	noncoding	0.0218824
Tb927_11_v5.1	1919658	1920699	1042	-	KS17gene_8230a	FALSE	longest	noncoding	0.0219153
Tb927_11_v5.1	3735569	3736092	524	+	KS17gene_4277a	FALSE	longest	noncoding	0.0219225
Tb927_04_v5.1	989553	990255	703	-	KS17gene_5098a	FALSE	longest	noncoding	0.0219467
Tb927_09_v5.1	1330622	1331454	833	-	KS17gene_6844a	FALSE	longest	noncoding	0.0219851
Tb927_09_v5.1	1155746	1156416	671	+	KS17gene_2374a	FALSE	longest	noncoding	0.0219979
Tb927_11_v5.1	4473253	4473467	215	-	KS17gene_7721a	FALSE	longest	noncoding	0.0220922
Tb927_11_v5.1	1797809	1798168	360	-	KS17gene_8280a	FALSE	longest	noncoding	0.0221488
Tb927_07_v5.1	2119245	2119924	680	-	KS17gene_5843a	FALSE	longest	noncoding	0.0221698
Tb927_11_v5.1	3026066	3026927	862	+	KS17gene_4051a	FALSE	longest	noncoding	0.0221865
Tb927_11_v5.1	3057858	3058811	954	+	KS17gene_4062a	FALSE	longest	noncoding	0.0222105
Tb927_02_v5.1	313730	315457	1728	+	KS17gene_249a	FALSE	longest	noncoding	0.0222223
Tb927_06_v5.1	1171437	1171740	304	-	KS17gene_5581a	FALSE	longest	noncoding	0.0222613
Tb927_11_bin_v5.1	2724160	2724829	670	-	KS17gene_7659a	FALSE	longest	noncoding	0.0223091
Tb927_11_v5.1	1324517	1325204	688	+	KS17gene_3575a	FALSE	longest	noncoding	0.022314
Tb927_05_v5.1	621595	622085	491	+	KS17gene_875a	FALSE	longest	noncoding	0.0223527
Tb927_07_v5.1	1885433	1885689	257	-	KS17gene_5911a	FALSE	longest	noncoding	0.0225065
Tb927_08_v5.1	2414896	2415987	1092	+	KS17gene_2151a	FALSE	longest	noncoding	0.0225148
Tb927_09_v5.1	342919	343439	521	-	KS17gene_7009a	FALSE	longest	noncoding	0.0225458
Tb927_08_v5.1	2469652	2470418	767	+	KS17gene_2171a	FALSE	longest	noncoding	0.0226161
Tb927_03_v5.1	1012520	1012657	138	+	KS17gene_493a	FALSE	longest	noncoding	0.0226193
Tb927_08_v5.1	1763479	1764052	574	+	KS17gene_1949b	TRUE	longest	noncoding	0.022634
Tb927_02_v5.1	45369	45675	307	-	KS17gene_4624a	FALSE	longest	noncoding	0.022654
Tb927_09_v5.1	2121254	2121677	424	-	KS17gene_6615a	FALSE	longest	noncoding	0.0226894
Tb927_01_v5.1	1029718	1030783	1066	+	KS17gene_223a	FALSE	longest	noncoding	0.0227775
Tb927_11_v5.1	3057604	3058811	1208	+	KS17gene_4062b	TRUE	longest	noncoding	0.0227811
Tb927_08_v5.1	2399368	2399617	250	+	KS17gene_2143a	FALSE	longest	noncoding	0.022793
Tb927_09_v5.1	686313	686944	632	-	KS17gene_6886a	FALSE	longest	noncoding	0.0228032
Tb927_07_v5.1	1885837	1886611	775	-	KS17gene_5909a	FALSE	longest	noncoding	0.0228596
Tb927_09_v5.1	880469	880942	474	-	KS17gene_6883a	FALSE	longest	noncoding	0.0228622
Tb927_10_v5.1	2082927	2083746	820	+	KS17gene_2929a	FALSE	longest	noncoding	0.0228735
Tb927_08_v5.1	2226867	2227868	1002	+	KS17gene_2096a	FALSE	longest	noncoding	0.0229042
Tb927_08_v5.1	1131378	1131812	435	-	KS17gene_6367a	FALSE	longest	noncoding	0.0229289
Tb927_11_v5.1	4126685	4127598	914	-	KS17gene_7860a	FALSE	longest	noncoding	0.022938
Tb927_08_v5.1	877266	878067	802	+	KS17gene_1763a	FALSE	longest	noncoding	0.0229589
Tb927_11_v5.1	3914419	3914871	453	-	KS17gene_7960a	FALSE	longest	noncoding	0.0230306
Tb927_11_v5.1	2140849	2141211	363	-	KS17gene_8172a	FALSE	longest	noncoding	0.0230519
Tb927_10_v5.1	2783964	2786067	2104	+	KS17gene_3076a	FALSE	longest	noncoding	0.0230955
Tb927_04_v5.1	1284810	1285084	275	-	KS17gene_4999a	FALSE	longest	noncoding	0.0230976
Tb927_02_v5.1	388797	390795	1999	-	KS17gene_4589b	TRUE	longest	noncoding	0.0231365
Tb927_11_v5.1	3320937	3321170	234	+	KS17gene_4192a	FALSE	longest	noncoding	0.0231984
Tb927_10_v5.1	2828654	2828895	242	+	KS17gene_3093a	FALSE	longest	noncoding	0.0232989
Tb927_07_v5.1	1065283	1067130	1848	+	KS17gene_1477a	FALSE	longest	noncoding	0.0233609
Tb927_02_v5.1	721901	722201	301	-	KS17gene_4504a	FALSE	longest	noncoding	0.0233722
Tb927_09_v5.1	2363103	2363757	655	+	KS17gene_2567a	FALSE	longest	noncoding	0.0233843
Tb927_11_v5.1	4382056	4383049	994	-	KS17gene_7754a	FALSE	longest	noncoding	0.023391
Tb927_09_v5.1	1498766	1499363	598	-	KS17gene_6751a	FALSE	longest	noncoding	0.0234186
Tb927_11_v5.1	2124034	2124339	306	-	KS17gene_8181a	FALSE	longest	noncoding	0.0234836
Tb927_08_v5.1	216940	217217	278	-	KS17gene_6508a	FALSE	longest	noncoding	0.0235363
Tb927_09_v5.1	751973	752617	645	+	KS17gene_2208a	FALSE	longest	noncoding	0.0235742
Tb927_10_v5.1	2194532	2195673	1142	+	KS17gene_2958a	FALSE	longest	noncoding	0.0235808
Tb927_09_v5.1	493901	494399	499	-	KS17gene_6942a	FALSE	longest	noncoding	0.0235867
Tb927_09_v5.1	1949335	1949872	538	+	KS17gene_2475a	FALSE	longest	noncoding	0.0235976
Tb927_07_v5.1	1581144	1581315	172	+	KS17gene_1589b	TRUE	longest	noncoding	0.0236007
Tb927_04_v5.1	4866	5808	943	-	KS17gene_5353a	FALSE	longest	noncoding	0.0236412
Tb927_01_v5.1	752158	752725	568	-	KS17gene_4369a	FALSE	longest	noncoding	0.0236615
Tb927_03_v5.1	554303	555353	1051	-	KS17gene_4817a	FALSE	longest	noncoding	0.0236644
Tb927_02_v5.1	630968	631083	116	-	KS17gene_4535a	FALSE	longest	noncoding	0.0236656
Tb927_07_v5.1	341003	341194	192	+	KS17gene_1354a	FALSE	longest	noncoding	0.0236865
FM162567	17021	17449	429	+	KS17gene_14a	FALSE	longest	noncoding	0.0238317
Tb927_08_v5.1	1469613	1470074	462	+	KS17gene_1836a	FALSE	longest	noncoding	0.0238743
Tb927_05_v5.1	1234340	1235264	925	+	KS17gene_1027a	FALSE	longest	noncoding	0.0241037
Tb927_08_v5.1	1867675	1867884	210	+	KS17gene_2003a	FALSE	longest	noncoding	0.0241452
Tb927_11_v5.1	338199	338436	238	+	KS17gene_3348a	FALSE	longest	noncoding	0.0242264
Tb927_07_v5.1	1161141	1161456	316	-	KS17gene_5993a	FALSE	longest	noncoding	0.0242619
Tb927_05_v5.1	502770	503361	592	+	KS17gene_845a	FALSE	longest	noncoding	0.0243015
Tb927_08_v5.1	912494	912681	188	+	KS17gene_1775a	FALSE	longest	noncoding	0.0244379
Tb927_10_v5.1	1956545	1956728	184	-	KS17gene_7373a	FALSE	longest	noncoding	0.024449
Tb927_05_v5.1	223749	223898	150	-	KS17gene_5514a	FALSE	longest	noncoding	0.0244727
Tb927_09_v5.1	2911547	2912224	678	-	KS17gene_6543a	FALSE	longest	noncoding	0.0244957
Tb927_11_v5.1	3917706	3917907	202	-	KS17gene_7957a	FALSE	longest	noncoding	0.0244995
Tb927_02_v5.1	583634	584391	758	+	KS17gene_297a	FALSE	longest	noncoding	0.0245112
Tb927_07_v5.1	1850746	1851157	412	-	KS17gene_5926a	FALSE	longest	noncoding	0.0245252
Tb927_01_v5.1	608988	609474	487	+	KS17gene_103a	FALSE	longest	noncoding	0.0245361
Tb927_06_v5.1	596304	597340	1037	-	KS17gene_5698a	FALSE	longest	noncoding	0.0245889
Tb927_09_v5.1	465693	465802	110	-	KS17gene_6957b	TRUE	longest	noncoding	0.024602
Tb927_10_v5.1	3291022	3291466	445	-	KS17gene_7149a	FALSE	longest	noncoding	0.0246024
Tb927_07_v5.1	139258	140698	1441	-	KS17gene_6174a	FALSE	longest	noncoding	0.024625
Tb927_08_v5.1	1762422	1762828	407	+	KS17gene_1947b	TRUE	longest	noncoding	0.0246841
Tb927_06_v5.1	1172425	1172854	430	-	KS17gene_5579a	FALSE	longest	noncoding	0.0247171
Tb927_08_v5.1	1250285	1250613	329	-	KS17gene_6339a	FALSE	longest	noncoding	0.0247229
Tb927_04_v5.1	645901	646190	290	+	KS17gene_691a	FALSE	longest	noncoding	0.0247398
Tb927_09_v5.1	1125039	1125774	736	+	KS17gene_2354b	TRUE	longest	noncoding	0.0248521
Tb927_06_v5.1	143550	144752	1203	-	KS17gene_5823a	FALSE	longest	noncoding	0.0249008
Tb927_08_v5.1	2405539	2406003	465	+	KS17gene_2146a	FALSE	longest	noncoding	0.0249098
Tb927_05_v5.1	722987	723380	394	-	KS17gene_5466a	FALSE	longest	noncoding	0.0249171
Tb927_10_v5.1	1101102	1101814	713	-	KS17gene_7514a	FALSE	longest	noncoding	0.0250044
Tb927_11_v5.1	3200416	3200638	223	+	KS17gene_4134a	FALSE	longest	noncoding	0.0250648
Tb927_02_v5.1	100651	101696	1046	-	KS17gene_4614a	FALSE	longest	noncoding	0.025081
Tb927_07_v5.1	1489376	1489615	240	+	KS17gene_1546a	FALSE	longest	noncoding	0.0251096
Tb927_11_v5.1	801178	801904	727	-	KS17gene_8429a	FALSE	longest	noncoding	0.0251342
Tb927_09_v5.1	329410	329947	538	-	KS17gene_7016a	FALSE	longest	noncoding	0.0251448
Tb927_02_v5.1	6876	7254	379	-	KS17gene_4626a	FALSE	longest	noncoding	0.0251486
Tb927_09_v5.1	1520741	1521326	586	-	KS17gene_6746a	FALSE	longest	noncoding	0.0252067
Tb927_08_v5.1	2150112	2150439	328	+	KS17gene_2069a	FALSE	longest	noncoding	0.0252262
Tb927_03_v5.1	1271243	1272123	881	-	KS17gene_4662a	FALSE	longest	noncoding	0.0252338
Tb927_04_v5.1	509512	509917	406	-	KS17gene_5159a	FALSE	longest	noncoding	0.025337
Tb927_04_v5.1	945338	946044	707	-	KS17gene_5109a	FALSE	longest	noncoding	0.0253711
Tb927_10_v5.1	300019	301182	1164	-	KS17gene_7615a	FALSE	longest	noncoding	0.0254469
Tb927_04_v5.1	516449	516946	498	-	KS17gene_5154a	FALSE	longest	noncoding	0.025489
Tb927_07_v5.1	1018302	1019275	974	+	KS17gene_1455a	FALSE	longest	noncoding	0.0254989
Tb927_01_v5.1	393782	394780	999	+	KS17gene_52a	FALSE	longest	noncoding	0.0255529
Tb927_07_v5.1	1115942	1117055	1114	+	KS17gene_1496a	FALSE	longest	noncoding	0.0256225
Tb927_05_v5.1	285655	287016	1362	+	KS17gene_763b	TRUE	longest	noncoding	0.0256615
Tb927_07_v5.1	1555531	1556071	541	+	KS17gene_1574a	FALSE	longest	noncoding	0.0256786
Tb927_02_v5.1	504716	504900	185	-	KS17gene_4546a	FALSE	longest	noncoding	0.0257224
Tb927_08_v5.1	171178	171709	532	-	KS17gene_6527a	FALSE	longest	noncoding	0.0257292
Tb927_08_v5.1	315227	315876	650	-	KS17gene_6482a	FALSE	longest	noncoding	0.0257693
Tb927_08_v5.1	2450495	2451535	1041	+	KS17gene_2161a	FALSE	longest	noncoding	0.0258218
Tb927_08_v5.1	1795248	1795581	334	+	KS17gene_1968a	FALSE	longest	noncoding	0.0258221
Tb927_11_v5.1	2984475	2984990	516	+	KS17gene_4037a	FALSE	longest	noncoding	0.0259747
Tb927_09_v5.1	1458329	1458942	614	-	KS17gene_6769a	FALSE	longest	noncoding	0.0260096
tryp_IXb-1c10.p1c	15749	16980	1232	-	KS17gene_8579a	FALSE	longest	noncoding	0.0260107
Tb927_08_v5.1	150682	151497	816	-	KS17gene_6541a	FALSE	longest	noncoding	0.0260288
Tb927_07_v5.1	757580	758653	1074	+	KS17gene_1428a	FALSE	longest	noncoding	0.0260829
Tb927_06_v5.1	340776	342342	1567	-	KS17gene_5793a	FALSE	longest	noncoding	0.0261537
Tb927_07_v5.1	942987	943545	559	-	KS17gene_6037a	FALSE	longest	noncoding	0.0261643
Tb927_03_v5.1	1591404	1592826	1423	+	KS17gene_634a	FALSE	longest	noncoding	0.0262301
Tb927_09_v5.1	575626	576089	464	-	KS17gene_6914a	FALSE	longest	noncoding	0.02624
Tb927_10_v5.1	2123447	2123738	292	+	KS17gene_2934a	FALSE	longest	noncoding	0.0262859
Tb927_09_v5.1	1806022	1807344	1323	+	KS17gene_2407a	FALSE	longest	noncoding	0.0263443
Tb927_05_v5.1	242146	242846	701	-	KS17gene_5506a	FALSE	longest	noncoding	0.0264146
Tb927_03_v5.1	1121954	1123532	1579	+	KS17gene_537a	FALSE	longest	noncoding	0.0264152
Tb927_04_v5.1	1200310	1201048	739	-	KS17gene_5033a	FALSE	longest	noncoding	0.0264212
Tb927_04_v5.1	356170	356386	217	-	KS17gene_5235a	FALSE	longest	noncoding	0.026548
Tb927_10_v5.1	3043907	3044751	845	-	KS17gene_7235a	FALSE	longest	noncoding	0.0265697
Tb927_07_v5.1	622472	622776	305	-	KS17gene_6123a	FALSE	longest	noncoding	0.0267041
Tb927_11_v5.1	1098428	1098694	267	+	KS17gene_3506a	FALSE	longest	noncoding	0.0267369
Tb927_11_v5.1	4024955	4025507	553	-	KS17gene_7904a	FALSE	longest	noncoding	0.0267398
Tb927_01_v5.1	245990	246442	453	-	KS17gene_4390a	FALSE	longest	noncoding	0.026782
Tb927_06_v5.1	108074	108426	353	+	KS17gene_1062a	FALSE	longest	noncoding	0.0268479
Tb927_01_v5.1	820932	822193	1262	+	KS17gene_152b	TRUE	longest	noncoding	0.0269322
Tb927_08_v5.1	2464565	2465957	1393	+	KS17gene_2169a	FALSE	longest	noncoding	0.0269387
Tb927_11_v5.1	659059	659798	740	+	KS17gene_3433b	TRUE	longest	noncoding	0.0270007
Tb927_03_v5.1	1159430	1160107	678	-	KS17gene_4704a	FALSE	longest	noncoding	0.0270286
Tb927_03_v5.1	527297	527574	278	-	KS17gene_4827a	FALSE	longest	noncoding	0.0270385
Tb927_02_v5.1	166644	167595	952	+	KS17gene_240a	FALSE	longest	noncoding	0.0270426
Tb927_09_v5.1	2182550	2183168	619	-	KS17gene_6594a	FALSE	longest	noncoding	0.0270939
Tb927_07_v5.1	2163113	2164783	1671	+	KS17gene_1620a	FALSE	longest	noncoding	0.0271233
Tb927_04_v5.1	686352	686862	511	+	KS17gene_704a	FALSE	longest	noncoding	0.0271437
Tb927_11_v5.1	843217	843306	90	-	KS17gene_8411a	FALSE	longest	noncoding	0.0271593
Tb927_04_v5.1	1317499	1318308	810	-	KS17gene_4981a	FALSE	longest	noncoding	0.0272533
Tb927_09_v5.1	789278	790532	1255	+	KS17gene_2219a	FALSE	longest	noncoding	0.0272669
Tb927_09_v5.1	515629	515910	282	-	KS17gene_6931a	FALSE	longest	noncoding	0.0274225
Tb927_03_v5.1	1200283	1200944	662	-	KS17gene_4687a	FALSE	longest	noncoding	0.0274607
Tb927_04_v5.1	1050354	1051019	666	-	KS17gene_5077a	FALSE	longest	noncoding	0.0274825
tryp_X-448g06.q1c	11433	11869	437	-	KS17gene_8594a	FALSE	longest	noncoding	0.0275301
Tb927_10_v5.1	3460642	3461487	846	-	KS17gene_7070b	TRUE	longest	noncoding	0.0275835
Tb927_09_v5.1	577198	577560	363	-	KS17gene_6912a	FALSE	longest	noncoding	0.0276376
Tb927_11_v5.1	636919	637691	773	+	KS17gene_3425b	TRUE	longest	noncoding	0.0277108
Tb927_07_v5.1	1984440	1985759	1320	-	KS17gene_5885a	FALSE	longest	noncoding	0.027713
Tb927_08_v5.1	1071796	1071969	174	-	KS17gene_6396a	FALSE	longest	noncoding	0.0277609
Tb927_11_v5.1	2412292	2412624	333	+	KS17gene_3816b	TRUE	longest	noncoding	0.0277677
Tb927_10_v5.1	3537083	3537747	665	-	KS17gene_7045a	FALSE	longest	noncoding	0.0278643
Tb927_03_v5.1	1115978	1116503	526	+	KS17gene_534a	FALSE	longest	noncoding	0.0278736
Tb927_11_v5.1	3597325	3597664	340	-	KS17gene_8007a	FALSE	longest	noncoding	0.0279059
Tb927_08_v5.1	1356915	1357224	310	-	KS17gene_6292a	FALSE	longest	noncoding	0.0279551
Tb927_07_v5.1	790603	791961	1359	+	KS17gene_1440a	FALSE	longest	noncoding	0.0280181
Tb927_01_v5.1	999178	1000251	1074	-	KS17gene_4362a	FALSE	longest	noncoding	0.0280217
Tb927_10_v5.1	688178	688931	754	+	KS17gene_2732a	FALSE	longest	noncoding	0.0280283
Tb927_09_v5.1	1554585	1555314	730	-	KS17gene_6728a	FALSE	longest	noncoding	0.0280289
Tb927_10_v5.1	2955792	2956207	416	+	KS17gene_3141a	FALSE	longest	noncoding	0.028072
Tb927_09_v5.1	1793288	1793959	672	+	KS17gene_2401a	FALSE	longest	noncoding	0.0282126
Tb927_05_v5.1	1229788	1230153	366	+	KS17gene_1024a	FALSE	longest	noncoding	0.0282341
Tb927_11_v5.1	1659383	1659511	129	+	KS17gene_3727a	FALSE	longest	noncoding	0.0282511
Tb927_02_v5.1	129892	131234	1343	+	KS17gene_233a	FALSE	longest	noncoding	0.0282625
Tb927_05_v5.1	841885	842354	470	+	KS17gene_932a	FALSE	longest	noncoding	0.0282921
Tb927_08_v5.1	1982142	1982732	591	-	KS17gene_6222a	FALSE	longest	noncoding	0.0282955
Tb927_09_v5.1	870463	871422	960	+	KS17gene_2249a	FALSE	longest	noncoding	0.0283162
Tb927_05_v5.1	974181	975079	899	-	KS17gene_5441a	FALSE	longest	noncoding	0.0283205
Tb927_11_v5.1	1659636	1661698	2063	+	KS17gene_3728b	TRUE	longest	noncoding	0.0283215
5K5_v5.1	80327	81296	970	+	KS17gene_9a	FALSE	longest	noncoding	0.0283903
Tb927_11_v5.1	2417795	2418124	330	+	KS17gene_3822a	FALSE	longest	noncoding	0.0284162
Tb927_11_bin_v5.1	2376708	2377271	564	+	KS17gene_3264a	FALSE	longest	noncoding	0.0284635
Tb927_11_v5.1	3310169	3310872	704	+	KS17gene_4186b	TRUE	longest	noncoding	0.0284939
Tb927_01_v5.1	512906	513333	428	+	KS17gene_80a	FALSE	longest	noncoding	0.0286209
Tb927_10_v5.1	2510137	2511554	1418	-	KS17gene_7326a	FALSE	longest	noncoding	0.0288837
Tb927_11_v5.1	3674012	3674154	143	+	KS17gene_4237a	FALSE	longest	noncoding	0.0289013
Tb927_09_v5.1	1426701	1426901	201	-	KS17gene_6791a	FALSE	longest	noncoding	0.0289108
Tb927_08_v5.1	2180026	2181093	1068	+	KS17gene_2080a	FALSE	longest	noncoding	0.0289679
Tb927_03_v5.1	154296	155480	1185	-	KS17gene_4914a	FALSE	longest	noncoding	0.0289758
Tb927_10_v5.1	2874804	2876531	1728	+	KS17gene_3106a	FALSE	longest	noncoding	0.028998
Tb927_08_v5.1	1611645	1613115	1471	+	KS17gene_1878a	FALSE	longest	noncoding	0.0291881
Tb927_08_v5.1	945614	945887	274	+	KS17gene_1793a	FALSE	longest	noncoding	0.0291996
Tb927_09_v5.1	1852385	1853255	871	+	KS17gene_2425a	FALSE	longest	noncoding	0.0292126
Tb927_02_v5.1	869232	869699	468	-	KS17gene_4447a	FALSE	longest	noncoding	0.0292233
Tb927_02_v5.1	164256	166522	2267	+	KS17gene_239b	TRUE	longest	noncoding	0.0292315
Tb927_11_v5.1	3283382	3283619	238	+	KS17gene_4171a	FALSE	longest	noncoding	0.0293129
Tb927_03_v5.1	299019	299721	703	+	KS17gene_417a	FALSE	longest	noncoding	0.0293217
Tb927_11_v5.1	1287020	1287291	272	-	KS17gene_8332a	FALSE	longest	noncoding	0.0293377
Tb927_08_v5.1	555549	557581	2033	-	KS17gene_6431a	FALSE	longest	noncoding	0.029347
Tb927_08_v5.1	2344381	2344735	355	+	KS17gene_2126a	FALSE	longest	noncoding	0.0293527
Tb927_08_v5.1	1659712	1660850	1139	+	KS17gene_1898a	FALSE	longest	noncoding	0.029359
Tb927_11_v5.1	3055313	3055566	254	+	KS17gene_4059a	FALSE	longest	noncoding	0.0293796
Tb927_06_v5.1	189646	190501	856	+	KS17gene_1070a	FALSE	longest	noncoding	0.029386
Tb927_11_v5.1	3055675	3057484	1810	+	KS17gene_4060a	FALSE	longest	noncoding	0.0294244
Tb927_08_v5.1	2296107	2297012	906	+	KS17gene_2119a	FALSE	longest	noncoding	0.0294606
Tb927_10_v5.1	3338652	3339411	760	-	KS17gene_7127a	FALSE	longest	noncoding	0.0296196
Tb927_01_v5.1	118542	119207	666	+	KS17gene_32a	FALSE	longest	noncoding	0.0297036
Tb927_08_v5.1	1230361	1231148	788	-	KS17gene_6345b	TRUE	longest	noncoding	0.0298465
Tb927_05_v5.1	269406	270564	1159	-	KS17gene_5499a	FALSE	longest	noncoding	0.0298741
Tb927_05_v5.1	864353	865210	858	+	KS17gene_943a	FALSE	longest	noncoding	0.0299702
Tb927_11_v5.1	2954820	2955655	836	+	KS17gene_4024a	FALSE	longest	noncoding	0.0300027
Tb927_03_v5.1	428274	429575	1302	-	KS17gene_4870a	FALSE	longest	noncoding	0.0300836
Tb927_11_v5.1	1674121	1675186	1066	+	KS17gene_3736a	FALSE	longest	noncoding	0.0300866
Tb927_11_v5.1	2922972	2923674	703	+	KS17gene_4010a	FALSE	longest	noncoding	0.0301846
Tb927_05_v5.1	412975	414606	1632	+	KS17gene_810a	FALSE	longest	noncoding	0.0301969
Tb927_03_v5.1	1248446	1248640	195	-	KS17gene_4674a	FALSE	longest	noncoding	0.0302255
Tb927_11_v5.1	378278	378817	540	+	KS17gene_3361a	FALSE	longest	noncoding	0.0302433
Tb927_05_v5.1	567636	568040	405	+	KS17gene_850a	FALSE	longest	noncoding	0.0303403
Tb927_07_v5.1	1985856	1986264	409	-	KS17gene_5884a	FALSE	longest	noncoding	0.030414
Tb927_02_v5.1	908676	909139	464	+	KS17gene_316a	FALSE	longest	noncoding	0.030457
Tb927_04_v5.1	751681	752348	668	+	KS17gene_731a	FALSE	longest	noncoding	0.0304613
Tb927_09_v5.1	181371	182055	685	+	KS17gene_2177a	FALSE	longest	noncoding	0.0305041
Tb927_04_v5.1	1248519	1249189	671	-	KS17gene_5015a	FALSE	longest	noncoding	0.0306103
Tb927_10_v5.1	3018051	3018656	606	-	KS17gene_7246a	FALSE	longest	noncoding	0.0306592
Tb927_09_v5.1	2535039	2536979	1941	-	KS17gene_6546a	FALSE	longest	noncoding	0.0307242
Tb927_11_v5.1	3073587	3074150	564	+	KS17gene_4071b	TRUE	longest	noncoding	0.0307274
Tb927_11_v5.1	969018	969291	274	+	KS17gene_3460a	FALSE	longest	noncoding	0.0307291
Tb927_10_v5.1	703580	703993	414	+	KS17gene_2741a	FALSE	longest	noncoding	0.0307502
Tb927_11_v5.1	4520109	4520428	320	-	KS17gene_7702b	TRUE	longest	noncoding	0.0308039
Tb927_11_v5.1	4275261	4276575	1315	-	KS17gene_7804a	FALSE	longest	noncoding	0.0308405
Tb927_09_v5.1	1692268	1692696	429	-	KS17gene_6664a	FALSE	longest	noncoding	0.0308486
Tb927_07_v5.1	675590	675780	191	-	KS17gene_6095a	FALSE	longest	noncoding	0.0309353
Tb927_06_v5.1	301448	302845	1398	-	KS17gene_5795a	FALSE	longest	noncoding	0.0310717
Tb927_11_v5.1	971815	972209	395	+	KS17gene_3462b	TRUE	longest	noncoding	0.031106
Tb927_11_v5.1	1202541	1202823	283	+	KS17gene_3555a	FALSE	longest	noncoding	0.0311542
Tb927_10_v5.1	2218598	2219267	670	+	KS17gene_2964a	FALSE	longest	noncoding	0.0312359
Tb927_02_v5.1	1116625	1117792	1168	+	KS17gene_366a	FALSE	longest	noncoding	0.0312511
Tb927_02_v5.1	550364	551201	838	+	KS17gene_283a	FALSE	longest	noncoding	0.0313293
Tb927_02_v5.1	1116029	1116526	498	+	KS17gene_365a	FALSE	longest	noncoding	0.0313503
Tb927_07_v5.1	644020	644391	372	-	KS17gene_6111a	FALSE	longest	noncoding	0.031509
Tb927_11_v5.1	1333012	1333850	839	+	KS17gene_3578a	FALSE	longest	noncoding	0.0315256
Tb927_07_v5.1	113061	113813	753	-	KS17gene_6187a	FALSE	longest	noncoding	0.0315401
Tb927_01_v5.1	527593	530884	3292	+	KS17gene_86a	FALSE	longest	noncoding	0.0316224
Tb927_01_v5.1	761323	762086	764	-	KS17gene_4366a	FALSE	longest	noncoding	0.0316366
Tb927_06_v5.1	475674	476755	1082	-	KS17gene_5751a	FALSE	longest	noncoding	0.0316551
Tb927_08_v5.1	854023	855636	1614	+	KS17gene_1760a	FALSE	longest	noncoding	0.0317543
Tb927_09_v5.1	1224182	1225568	1387	-	KS17gene_6876a	FALSE	longest	noncoding	0.0317614
Tb927_07_v5.1	1184391	1184962	572	-	KS17gene_5983a	FALSE	longest	noncoding	0.0318332
Tb927_02_v5.1	832257	833652	1396	-	KS17gene_4460a	FALSE	longest	noncoding	0.0318998
FM162567	14616	16455	1840	+	KS17gene_13a	FALSE	longest	noncoding	0.0319486
Tb927_11_v5.1	1277980	1278601	622	-	KS17gene_8336a	FALSE	longest	noncoding	0.0320192
Tb927_03_v5.1	828251	828814	564	-	KS17gene_4730b	TRUE	longest	noncoding	0.0320384
Tb927_03_v5.1	167898	168444	547	-	KS17gene_4907a	FALSE	longest	noncoding	0.0320795
Tb927_10_v5.1	591276	592021	746	+	KS17gene_2695a	FALSE	longest	noncoding	0.0320938
Tb927_03_v5.1	1612155	1613231	1077	+	KS17gene_636a	FALSE	longest	noncoding	0.0321664
Tb927_10_v5.1	404726	404973	248	-	KS17gene_7588a	FALSE	longest	noncoding	0.0322317
Tb927_04_v5.1	606845	607063	219	+	KS17gene_677b	TRUE	longest	noncoding	0.0322469
Tb927_06_v5.1	1333320	1334012	693	+	KS17gene_1252b	TRUE	longest	noncoding	0.0322887
Tb927_01_v5.1	176802	178264	1463	-	KS17gene_4413a	FALSE	longest	noncoding	0.0324414
Tb927_08_v5.1	216821	216957	137	-	KS17gene_6509a	FALSE	longest	noncoding	0.0324657
Tb927_07_v5.1	1617583	1617938	356	+	KS17gene_1599a	FALSE	longest	noncoding	0.0325133
Tb927_11_v5.1	4368537	4368962	426	-	KS17gene_7764a	FALSE	longest	noncoding	0.0327177
Tb927_11_bin_v5.1	3873072	3873573	502	-	KS17gene_7639a	FALSE	longest	noncoding	0.0327421
Tb927_10_v5.1	2876368	2876536	169	+	KS17gene_3107a	FALSE	longest	noncoding	0.032751
Tb927_11_v5.1	909180	909954	775	-	KS17gene_8373c	TRUE(-)	longest	noncoding	0.032812
Tb927_09_v5.1	1380934	1381242	309	-	KS17gene_6815a	FALSE	longest	noncoding	0.0328586
Tb927_10_v5.1	3095782	3096391	610	-	KS17gene_7214a	FALSE	longest	noncoding	0.0329215
Tb927_07_v5.1	704313	705148	836	-	KS17gene_6087a	FALSE	longest	noncoding	0.0329426
Tb927_11_v5.1	2130310	2130567	258	-	KS17gene_8178a	FALSE	longest	noncoding	0.0329783
Tb927_10_v5.1	2402899	2403240	342	+	KS17gene_3020a	FALSE	longest	noncoding	0.0329846
Tb927_03_v5.1	153339	154176	838	-	KS17gene_4915a	FALSE	longest	noncoding	0.0330512
Tb927_08_v5.1	2149784	2149985	202	+	KS17gene_2068a	FALSE	longest	noncoding	0.0331432
Tb927_03_v5.1	1253596	1254091	496	-	KS17gene_4669a	FALSE	longest	noncoding	0.033164
Tb927_01_v5.1	990890	991992	1103	+	KS17gene_202a	FALSE	longest	noncoding	0.0333188
Tb927_08_v5.1	1904353	1904758	406	-	KS17gene_6250a	FALSE	longest	noncoding	0.0333413
Tb927_06_v5.1	741630	742222	593	+	KS17gene_1105a	FALSE	longest	noncoding	0.0334656
Tb927_11_v5.1	3701248	3702209	962	+	KS17gene_4258a	FALSE	longest	noncoding	0.033513
Tb927_03_v5.1	449919	450572	654	-	KS17gene_4863a	FALSE	longest	noncoding	0.0335553
Tb927_10_v5.1	1083145	1084099	955	-	KS17gene_7520b	TRUE	longest	noncoding	0.0335751
Tb927_09_v5.1	1382404	1382776	373	-	KS17gene_6813a	FALSE	longest	noncoding	0.0337643
Tb927_07_v5.1	1984350	1985759	1410	-	KS17gene_5885b	TRUE	longest	noncoding	0.0337897
Tb927_11_v5.1	146021	146568	548	-	KS17gene_8520a	FALSE	longest	noncoding	0.0338345
Tb927_10_v5.1	830553	831421	869	+	KS17gene_2778a	FALSE	longest	noncoding	0.0338378
Tb927_04_v5.1	1342955	1343634	680	-	KS17gene_4974a	FALSE	longest	noncoding	0.0338428
Tb927_07_v5.1	248325	250630	2306	+	KS17gene_1308a	FALSE	longest	noncoding	0.0339198
Tb927_10_v5.1	1083274	1084099	826	-	KS17gene_7520a	FALSE	longest	noncoding	0.0341201
Tb927_05_v5.1	734726	735318	593	-	KS17gene_5462a	FALSE	longest	noncoding	0.0342547
Tb927_09_v5.1	1792000	1792553	554	+	KS17gene_2400b	TRUE	longest	noncoding	0.0342807
Tb927_11_v5.1	985231	986067	837	+	KS17gene_3467a	FALSE	longest	noncoding	0.0343991
Tb927_07_v5.1	949288	949888	601	-	KS17gene_6033b	TRUE	longest	noncoding	0.0344235
Tb927_11_v5.1	1846483	1846710	228	-	KS17gene_8257a	FALSE	longest	noncoding	0.0345221
Tb927_11_v5.1	787944	788159	216	-	KS17gene_8432a	FALSE	longest	noncoding	0.0345511
Tb927_09_v5.1	914291	914670	380	+	KS17gene_2268a	FALSE	longest	noncoding	0.034637
Tb927_10_v5.1	1635516	1635798	283	+	KS17gene_2866a	FALSE	longest	noncoding	0.0346906
Tb927_11_v5.1	245810	246821	1012	+	KS17gene_3326a	FALSE	longest	noncoding	0.0347383
Tb927_06_v5.1	515977	516818	842	-	KS17gene_5741a	FALSE	longest	noncoding	0.0348033
Tb927_08_v5.1	791800	794429	2630	+	KS17gene_1735a	FALSE	longest	noncoding	0.0348439
Tb927_05_v5.1	1245711	1246008	298	+	KS17gene_1030a	FALSE	longest	noncoding	0.034851
Tb927_09_v5.1	1067339	1068194	856	+	KS17gene_2331a	FALSE	longest	noncoding	0.0350261
Tb927_11_v5.1	578018	578298	281	+	KS17gene_3394a	FALSE	longest	noncoding	0.0350482
Tb927_06_v5.1	768205	770265	2061	+	KS17gene_1122a	FALSE	longest	noncoding	0.0350989
Tb927_05_v5.1	1054152	1054641	490	-	KS17gene_5424a	FALSE	longest	noncoding	0.0351256
Tb927_04_v5.1	1423861	1424608	748	-	KS17gene_4942a	FALSE	longest	noncoding	0.035129
Tb927_05_v5.1	471974	472294	321	+	KS17gene_830a	FALSE	longest	noncoding	0.0351684
Tb927_04_v5.1	1108719	1109415	697	-	KS17gene_5057a	FALSE	longest	noncoding	0.0351767
Tb927_06_v5.1	692010	693104	1095	+	KS17gene_1087a	FALSE	longest	noncoding	0.0351903
Tb927_10_v5.1	418913	420084	1172	-	KS17gene_7582a	FALSE	longest	noncoding	0.0352579
Tb927_01_v5.1	879426	880019	594	+	KS17gene_170a	FALSE	longest	noncoding	0.0352977
Tb927_10_v5.1	1910343	1910490	148	-	KS17gene_7392a	FALSE	longest	noncoding	0.0353842
Tb927_09_v5.1	1430255	1431251	997	-	KS17gene_6787a	FALSE	longest	noncoding	0.0354638
Tb927_09_v5.1	1784560	1785248	689	+	KS17gene_2395a	FALSE	longest	noncoding	0.0355461
Tb927_11_v5.1	3678434	3678945	512	+	KS17gene_4241a	FALSE	longest	noncoding	0.0356471
Tb927_09_v5.1	2058466	2058636	171	+	KS17gene_2517a	FALSE	longest	noncoding	0.035659
Tb927_08_v5.1	767291	767511	221	+	KS17gene_1728a	FALSE	longest	noncoding	0.0357255
Tb927_02_v5.1	869232	870162	931	-	KS17gene_4447b	TRUE	longest	noncoding	0.0357382
Tb927_11_v5.1	971815	972183	369	+	KS17gene_3462a	FALSE	longest	noncoding	0.0358585
Tb927_11_v5.1	71211	71462	252	-	KS17gene_8557a	FALSE	longest	noncoding	0.0358589
Tb927_11_v5.1	4038315	4039561	1247	-	KS17gene_7897b	TRUE	longest	noncoding	0.0358845
Tb927_11_v5.1	2362510	2362999	490	+	KS17gene_3801a	FALSE	longest	noncoding	0.0358937
Tb927_06_v5.1	1053624	1055758	2135	-	KS17gene_5635a	FALSE	longest	noncoding	0.0359313
Tb927_01_v5.1	1010716	1011652	937	+	KS17gene_212a	FALSE	longest	noncoding	0.0359615
Tb927_07_v5.1	2078763	2079519	757	-	KS17gene_5858a	FALSE	longest	noncoding	0.0360283
Tb927_11_v5.1	1287404	1288015	612	-	KS17gene_8331a	FALSE	longest	noncoding	0.0360365
Tb927_05_v5.1	937904	938184	281	-	KS17gene_5456a	FALSE	longest	noncoding	0.036051
Tb927_02_v5.1	1087774	1088134	361	+	KS17gene_355a	FALSE	longest	noncoding	0.0360752
Tb927_11_v5.1	2808495	2808886	392	+	KS17gene_3969b	TRUE	longest	noncoding	0.0361649
Tb927_11_v5.1	1684570	1685078	509	-	KS17gene_8328a	FALSE	longest	noncoding	0.036169
Tb927_10_v5.1	3794389	3794578	190	+	KS17gene_3207a	FALSE	longest	noncoding	0.0361811
Tb927_06_v5.1	1266853	1267300	448	-	KS17gene_5528a	FALSE	longest	noncoding	0.0362001
Tb927_09_v5.1	862221	862513	293	+	KS17gene_2244a	FALSE	longest	noncoding	0.0362051
Tb927_11_v5.1	2080940	2081492	553	+	KS17gene_3748a	FALSE	longest	noncoding	0.0362861
Tb927_08_v5.1	2075038	2075740	703	+	KS17gene_2047a	FALSE	longest	noncoding	0.0363038
Tb927_11_v5.1	2403531	2404060	530	+	KS17gene_3810a	FALSE	longest	noncoding	0.0363326
Tb927_04_v5.1	947158	947839	682	-	KS17gene_5107a	FALSE	longest	noncoding	0.0364033
Tb927_07_v5.1	1170765	1171704	940	-	KS17gene_5989a	FALSE	longest	noncoding	0.0365402
Tb927_10_v5.1	479098	480020	923	+	KS17gene_2665a	FALSE	longest	noncoding	0.0365855
Tb927_11_v5.1	3253134	3253358	225	+	KS17gene_4159a	FALSE	longest	noncoding	0.0366386
Tb927_08_v5.1	914425	915591	1167	+	KS17gene_1779a	FALSE	longest	noncoding	0.0367377
Tb927_05_v5.1	1155836	1156492	657	-	KS17gene_5382a	FALSE	longest	noncoding	0.0367566
Tb927_09_v5.1	1559310	1560452	1143	-	KS17gene_6724a	FALSE	longest	noncoding	0.0367679
Tb927_01_v5.1	633138	633339	202	+	KS17gene_111a	FALSE	longest	noncoding	0.0367725
Tb927_10_v5.1	1578840	1579508	669	-	KS17gene_7442a	FALSE	longest	noncoding	0.0368555
Tb927_11_v5.1	1163488	1164454	967	+	KS17gene_3540a	FALSE	longest	noncoding	0.0368647
Tb927_06_v5.1	1059644	1059955	312	-	KS17gene_5633b	TRUE	longest	noncoding	0.0368666
Tb927_06_v5.1	208281	209370	1090	+	KS17gene_1077a	FALSE	longest	noncoding	0.0368758
Tb927_03_v5.1	1625306	1625835	530	+	KS17gene_642b	TRUE	longest	noncoding	0.0368964
Tb927_01_v5.1	436757	436827	71	+	KS17gene_61a	FALSE	longest	noncoding	0.0369481
Tb927_10_v5.1	631977	632584	608	-	KS17gene_7564a	FALSE	longest	noncoding	0.036999
Tb927_04_v5.1	1118262	1120506	2245	-	KS17gene_5054a	FALSE	longest	noncoding	0.0370023
Tb927_06_v5.1	817349	817601	253	+	KS17gene_1150b	TRUE	longest	noncoding	0.037035
Tb927_04_v5.1	1282772	1284594	1823	-	KS17gene_5000a	FALSE	longest	noncoding	0.0370715
Tb927_11_v5.1	200703	201039	337	+	KS17gene_3305a	FALSE	longest	noncoding	0.0370899
Tb927_10_v5.1	3305906	3307041	1136	-	KS17gene_7138a	FALSE	longest	noncoding	0.0372355
Tb927_11_v5.1	3209599	3209799	201	-	KS17gene_8081a	FALSE	longest	noncoding	0.0372714
Tb927_11_v5.1	1134464	1134828	365	+	KS17gene_3525a	FALSE	longest	noncoding	0.037281
Tb927_04_v5.1	988187	988695	509	-	KS17gene_5100a	FALSE	longest	noncoding	0.0373403
Tb927_10_v5.1	845512	846246	735	+	KS17gene_2784a	FALSE	longest	noncoding	0.0373505
Tb927_11_v5.1	1189697	1191107	1411	+	KS17gene_3551a	FALSE	longest	noncoding	0.03748
Tb927_03_v5.1	748192	748620	429	-	KS17gene_4766a	FALSE	longest	noncoding	0.0376439
Tb927_07_v5.1	1388352	1389334	983	+	KS17gene_1517a	FALSE	longest	noncoding	0.0376837
Tb927_11_v5.1	3266197	3267095	899	+	KS17gene_4164a	FALSE	longest	noncoding	0.0377725
Tb927_01_v5.1	975566	975776	211	+	KS17gene_197a	FALSE	longest	noncoding	0.0377781
Tb927_06_v5.1	555080	555833	754	-	KS17gene_5716a	FALSE	longest	noncoding	0.0377803
Tb927_02_v5.1	247945	248903	959	+	KS17gene_245a	FALSE	longest	noncoding	0.0377963
Tb927_04_v5.1	1269688	1270381	694	-	KS17gene_5010a	FALSE	longest	noncoding	0.0378173
Tb927_02_v5.1	905341	905631	291	+	KS17gene_311a	FALSE	longest	noncoding	0.0378421
Tb927_07_v5.1	264480	265074	595	+	KS17gene_1316b	TRUE	longest	noncoding	0.0379017
Tb927_11_v5.1	3647332	3648295	964	-	KS17gene_7974b	TRUE	longest	noncoding	0.0379066
Tb927_04_v5.1	1201163	1201348	186	-	KS17gene_5032a	FALSE	longest	noncoding	0.0379496
Tb927_11_v5.1	4050447	4051320	874	-	KS17gene_7888a	FALSE	longest	noncoding	0.0379854
Tb927_02_v5.1	54862	55440	579	-	KS17gene_4621a	FALSE	longest	noncoding	0.0379966
Tb927_02_v5.1	594829	595897	1069	+	KS17gene_306a	FALSE	longest	noncoding	0.0380184
Tb927_09_v5.1	486372	486654	283	-	KS17gene_6947a	FALSE	longest	noncoding	0.0380514
Tb927_10_v5.1	538911	539423	513	+	KS17gene_2681b	TRUE	longest	noncoding	0.038232
Tb927_08_v5.1	1640705	1641172	468	+	KS17gene_1894b	TRUE	longest	noncoding	0.0382614
Tb927_09_v5.1	1428215	1429090	876	-	KS17gene_6790a	FALSE	longest	noncoding	0.0383088
Tb927_09_v5.1	178352	179326	975	+	KS17gene_2176a	FALSE	longest	noncoding	0.0384524
Tb927_10_v5.1	3112446	3112877	432	-	KS17gene_7210a	FALSE	longest	noncoding	0.0385183
Tb927_07_v5.1	1495014	1495336	323	+	KS17gene_1549b	TRUE	longest	noncoding	0.0385387
Tb927_03_v5.1	135726	136660	935	-	KS17gene_4918a	FALSE	longest	noncoding	0.0385542
Tb927_04_v5.1	530994	532093	1100	-	KS17gene_5152a	FALSE	longest	noncoding	0.0386174
Tb927_10_v5.1	3433518	3433951	434	-	KS17gene_7082a	FALSE	longest	noncoding	0.0386877
Tb927_03_v5.1	1342495	1343557	1063	-	KS17gene_4643a	FALSE	longest	noncoding	0.0386953
Tb927_09_v5.1	493491	493748	258	-	KS17gene_6943a	FALSE	longest	noncoding	0.0387706
Tb927_11_v5.1	3657684	3658949	1266	+	KS17gene_4227a	FALSE	longest	noncoding	0.0388489
Tb927_05_v5.1	701353	702305	953	-	KS17gene_5477a	FALSE	longest	noncoding	0.0388633
Tb927_06_v5.1	774905	777321	2417	+	KS17gene_1126a	FALSE	longest	noncoding	0.0388809
Tb927_04_v5.1	78504	80276	1773	-	KS17gene_5348a	FALSE	longest	noncoding	0.0389091
Tb927_11_v5.1	1836126	1836313	188	-	KS17gene_8264a	FALSE	longest	noncoding	0.0389515
Tb927_11_v5.1	2275607	2276613	1007	+	KS17gene_3770b	TRUE	longest	noncoding	0.0390785
Tb927_11_v5.1	1137075	1137647	573	+	KS17gene_3527a	FALSE	longest	noncoding	0.03911
Tb927_08_v5.1	515388	516037	650	+	KS17gene_1648a	FALSE	longest	noncoding	0.0391241
Tb927_11_v5.1	3917031	3917605	575	-	KS17gene_7958b	TRUE	longest	noncoding	0.0392127
Tb927_11_v5.1	4092915	4093433	519	-	KS17gene_7869a	FALSE	longest	noncoding	0.0392237
Tb927_05_v5.1	1260056	1261601	1546	+	KS17gene_1039a	FALSE	longest	noncoding	0.0393405
Tb927_09_v5.1	443596	445356	1761	-	KS17gene_6969a	FALSE	longest	noncoding	0.0393701
Tb927_11_v5.1	1286374	1286996	623	-	KS17gene_8333a	FALSE	longest	noncoding	0.0394041
Tb927_02_v5.1	147453	147831	379	-	KS17gene_4605a	FALSE	longest	noncoding	0.0394156
Tb927_04_v5.1	1032717	1033171	455	-	KS17gene_5085a	FALSE	longest	noncoding	0.0394929
Tb927_10_v5.1	1573075	1573526	452	-	KS17gene_7445a	FALSE	longest	noncoding	0.0396246
Tb927_08_v5.1	1977139	1977293	155	-	KS17gene_6224a	FALSE	longest	noncoding	0.0397183
Tb927_02_v5.1	786136	787234	1099	-	KS17gene_4485b	TRUE	longest	noncoding	0.0399225
Tb927_09_v5.1	467260	467895	636	-	KS17gene_6954a	FALSE	longest	noncoding	0.039945
Tb927_06_v5.1	339691	340096	406	+	KS17gene_1082c	TRUE(-)	longest	noncoding	0.0399453
Tb927_01_v5.1	1005861	1006953	1093	+	KS17gene_209a	FALSE	longest	noncoding	0.0400872
Tb927_05_v5.1	833509	833960	452	+	KS17gene_927a	FALSE	longest	noncoding	0.0401153
Tb927_08_v5.1	2378533	2380050	1518	+	KS17gene_2133a	FALSE	longest	noncoding	0.040154
Tb927_09_v5.1	695192	696148	957	+	KS17gene_2181a	FALSE	longest	noncoding	0.0402751
Tb927_11_v5.1	2193891	2194141	251	-	KS17gene_8164a	FALSE	longest	noncoding	0.0403789
Tb927_11_v5.1	4044456	4044794	339	-	KS17gene_7892a	FALSE	longest	noncoding	0.0404049
Tb927_06_v5.1	944149	944294	146	+	KS17gene_1202a	FALSE	longest	noncoding	0.0405377
Tb927_04_v5.1	1058168	1058735	568	-	KS17gene_5074a	FALSE	longest	noncoding	0.0406254
Tb927_05_v5.1	352702	353412	711	+	KS17gene_791a	FALSE	longest	noncoding	0.0407423
Tb927_08_v5.1	267008	267556	549	-	KS17gene_6492a	FALSE	longest	noncoding	0.0407645
Tb927_11_v5.1	4547741	4549014	1274	+	KS17gene_4344a	FALSE	longest	noncoding	0.0410296
Tb927_08_v5.1	1099094	1099281	188	-	KS17gene_6384a	FALSE	longest	noncoding	0.0410386
Tb927_10_v5.1	1682413	1683296	884	+	KS17gene_2888a	FALSE	longest	noncoding	0.0410886
Tb927_07_v5.1	2097430	2097935	506	-	KS17gene_5849a	FALSE	longest	noncoding	0.0411168
Tb927_07_v5.1	17893	19665	1773	-	KS17gene_6209b	TRUE	longest	noncoding	0.041229
Tb927_10_v5.1	468081	468436	356	-	KS17gene_7571b	TRUE	longest	noncoding	0.0413688
Tb927_07_v5.1	1673294	1674476	1183	-	KS17gene_5972a	FALSE	longest	noncoding	0.0414478
Tb927_11_v5.1	3911428	3911851	424	-	KS17gene_7962b	TRUE	longest	noncoding	0.0415081
Tb927_11_v5.1	212263	212526	264	+	KS17gene_3311a	FALSE	longest	noncoding	0.0416837
Tb927_10_v5.1	3412515	3413651	1137	-	KS17gene_7091a	FALSE	longest	noncoding	0.0416969
Tb927_06_v5.1	1389475	1389739	265	+	KS17gene_1277a	FALSE	longest	noncoding	0.0417266
Tb927_10_v5.1	1438816	1439132	317	-	KS17gene_7466a	FALSE	longest	noncoding	0.0418699
Tb927_02_v5.1	679844	685497	5654	-	KS17gene_4517a	FALSE	longest	noncoding	0.04188
Tb927_05_v5.1	1251987	1252469	483	+	KS17gene_1035a	FALSE	longest	noncoding	0.0419
Tb927_08_v5.1	700728	701188	461	+	KS17gene_1693b	TRUE	longest	noncoding	0.0419117
Tb927_11_v5.1	3009355	3009656	302	+	KS17gene_4043a	FALSE	longest	noncoding	0.0419841
Tb927_02_v5.1	620279	622326	2048	-	KS17gene_4541a	FALSE	longest	noncoding	0.0420087
Tb927_06_v5.1	530432	532400	1969	-	KS17gene_5732a	FALSE	longest	noncoding	0.0420764
Tb927_10_v5.1	1081518	1081830	313	-	KS17gene_7523b	TRUE	longest	noncoding	0.0421128
Tb927_10_v5.1	143917	144860	944	+	KS17gene_2624a	FALSE	longest	noncoding	0.0421355
Tb927_10_v5.1	2274281	2274659	379	+	KS17gene_2984b	TRUE	longest	noncoding	0.042167
Tb927_05_v5.1	975842	977354	1513	-	KS17gene_5439a	FALSE	longest	noncoding	0.0422004
tryp_IXb-1c10.p1c	13698	14518	821	-	KS17gene_8580a	FALSE	longest	noncoding	0.0423261
Tb927_11_v5.1	4049814	4050446	633	-	KS17gene_7889b	TRUE	longest	noncoding	0.0424987
Tb927_09_v5.1	466631	467163	533	-	KS17gene_6955a	FALSE	longest	noncoding	0.0428178
Tb927_09_v5.1	2264426	2264964	539	-	KS17gene_6552a	FALSE	longest	noncoding	0.0428513
Tb927_07_v5.1	1927237	1927647	411	+	KS17gene_1613b	TRUE	longest	noncoding	0.0428722
Tb927_09_v5.1	867885	868782	898	+	KS17gene_2247b	TRUE	longest	noncoding	0.0429099
Tb927_09_v5.1	2058005	2058615	611	+	KS17gene_2516a	FALSE	longest	noncoding	0.0430164
Tb927_08_v5.1	1116377	1116794	418	-	KS17gene_6377b	TRUE	longest	noncoding	0.0430808
Tb927_06_v5.1	1060079	1060647	569	-	KS17gene_5632a	FALSE	longest	noncoding	0.0431139
Tb927_10_v5.1	1419829	1420702	874	+	KS17gene_2863a	FALSE	longest	noncoding	0.0431933
Tb927_08_v5.1	1057152	1057363	212	-	KS17gene_6398a	FALSE	longest	noncoding	0.0432615
Tb927_10_v5.1	1035436	1035883	448	-	KS17gene_7536a	FALSE	longest	noncoding	0.0432655
Tb927_07_v5.1	638481	638718	238	-	KS17gene_6116b	TRUE	longest	noncoding	0.0433058
Tb927_11_bin_v5.1	1489368	1490597	1230	+	KS17gene_3251a	FALSE	longest	noncoding	0.0433864
Tb927_10_v5.1	2770372	2771436	1065	+	KS17gene_3068a	FALSE	longest	noncoding	0.0434193
Tb927_11_v5.1	2952148	2952416	269	+	KS17gene_4021b	TRUE	longest	noncoding	0.0434619
Tb927_07_v5.1	289803	290250	448	+	KS17gene_1328a	FALSE	longest	noncoding	0.0435005
Tb927_10_v5.1	359709	359989	281	-	KS17gene_7599a	FALSE	longest	noncoding	0.0435008
Tb927_11_v5.1	3145170	3145630	461	+	KS17gene_4106b	TRUE	longest	noncoding	0.0435814
Tb927_04_v5.1	109041	109361	321	-	KS17gene_5342a	FALSE	longest	noncoding	0.0436525
Tb927_10_v5.1	3395894	3396850	957	-	KS17gene_7102a	FALSE	longest	noncoding	0.0439552
Tb927_11_v5.1	4161243	4163859	2617	-	KS17gene_7843b	TRUE	longest	noncoding	0.0439696
Tb927_09_v5.1	565974	567361	1388	-	KS17gene_6920a	FALSE	longest	noncoding	0.0442352
Tb927_11_bin_v5.1	2099837	2103573	3737	+	KS17gene_3258a	FALSE	longest	noncoding	0.0443559
Tb927_04_v5.1	1043533	1044253	721	-	KS17gene_5080a	FALSE	longest	noncoding	0.0444535
Tb927_09_v5.1	683715	685364	1650	-	KS17gene_6888a	FALSE	longest	noncoding	0.0446512
Tb927_11_v5.1	2690441	2691216	776	+	KS17gene_3906a	FALSE	longest	noncoding	0.0446859
Tb927_11_v5.1	1056192	1057312	1121	+	KS17gene_3492a	FALSE	longest	noncoding	0.0447199
Tb927_06_v5.1	882611	882871	261	+	KS17gene_1178a	FALSE	longest	noncoding	0.0448342
Tb927_02_v5.1	212737	214398	1662	-	KS17gene_4599a	FALSE	longest	noncoding	0.0449086
Tb927_11_bin_v5.1	3285266	3285579	314	-	KS17gene_7651a	FALSE	longest	noncoding	0.0449658
Tb927_01_v5.1	469536	470013	478	+	KS17gene_68a	FALSE	longest	noncoding	0.0453134
Tb927_11_bin_v5.1	1984831	1986371	1541	-	KS17gene_7676a	FALSE	longest	noncoding	0.045325
Tb927_08_v5.1	1614400	1614586	187	+	KS17gene_1879a	FALSE	longest	noncoding	0.0454548
Tb927_11_v5.1	4417647	4417995	349	-	KS17gene_7740a	FALSE	longest	noncoding	0.0455716
Tb927_10_v5.1	67290	68579	1290	+	KS17gene_2590a	FALSE	longest	noncoding	0.0457911
Tb927_08_v5.1	2243305	2244472	1168	+	KS17gene_2102a	FALSE	longest	noncoding	0.0458582
Tb927_02_v5.1	153162	153723	562	+	KS17gene_237a	FALSE	longest	noncoding	0.0459898
Tb927_09_v5.1	886329	887151	823	+	KS17gene_2254a	FALSE	longest	noncoding	0.0462278
Tb927_10_v5.1	3653249	3654214	966	+	KS17gene_3167a	FALSE	longest	noncoding	0.04634
Tb927_03_v5.1	471922	472623	702	-	KS17gene_4850a	FALSE	longest	noncoding	0.0463842
Tb927_02_v5.1	167662	169611	1950	+	KS17gene_241b	TRUE	longest	noncoding	0.0463997
Tb927_04_v5.1	12901	13661	761	+	KS17gene_646a	FALSE	longest	noncoding	0.0464228
Tb927_09_v5.1	1439491	1440085	595	-	KS17gene_6783a	FALSE	longest	noncoding	0.0467845
Tb927_11_v5.1	4535367	4536698	1332	-	KS17gene_7696a	FALSE	longest	noncoding	0.0468225
Tb927_07_v5.1	914367	914884	518	-	KS17gene_6046a	FALSE	longest	noncoding	0.047051
Tb927_10_v5.1	3008756	3009047	292	-	KS17gene_7251a	FALSE	longest	noncoding	0.047119
Tb927_07_v5.1	1043570	1046043	2474	+	KS17gene_1468a	FALSE	longest	noncoding	0.0471315
Tb927_04_v5.1	1417353	1418211	859	-	KS17gene_4947a	FALSE	longest	noncoding	0.0473134
Tb927_09_v5.1	1124258	1125024	767	+	KS17gene_2353a	FALSE	longest	noncoding	0.0474484
Tb927_06_v5.1	284398	284628	231	-	KS17gene_5801a	FALSE	longest	noncoding	0.0474854
Tb927_11_v5.1	559407	560325	919	-	KS17gene_8468a	FALSE	longest	noncoding	0.0475635
Tb927_01_v5.1	1007062	1007634	573	+	KS17gene_210a	FALSE	longest	noncoding	0.0476573
Tb927_03_v5.1	1332833	1333562	730	-	KS17gene_4644a	FALSE	longest	noncoding	0.0476597
tryp_IXb-314f06.q1c	5295	10057	4763	-	KS17gene_8582a	FALSE	longest	noncoding	0.047822
Tb927_11_v5.1	3120931	3121157	227	+	KS17gene_4094a	FALSE	longest	noncoding	0.0478936
Tb927_08_v5.1	475018	475684	667	+	KS17gene_1633a	FALSE	longest	noncoding	0.0479019
Tb927_10_v5.1	1362159	1362355	197	+	KS17gene_2836a	FALSE	longest	noncoding	0.0479277
Tb927_06_v5.1	1021903	1022272	370	-	KS17gene_5644a	FALSE	longest	noncoding	0.0480102
Tb927_11_v5.1	2696315	2696461	147	+	KS17gene_3910a	FALSE	longest	noncoding	0.0481222
Tb927_08_v5.1	194315	195097	783	-	KS17gene_6516a	FALSE	longest	noncoding	0.0481684
Tb927_05_v5.1	1297371	1298255	885	-	KS17gene_5380a	FALSE	longest	noncoding	0.0482309
Tb927_05_v5.1	947047	947918	872	-	KS17gene_5453a	FALSE	longest	noncoding	0.0483363
Tb927_08_v5.1	755151	755569	419	+	KS17gene_1721a	FALSE	longest	noncoding	0.048355
Tb927_02_v5.1	301754	302111	358	-	KS17gene_4594a	FALSE	longest	noncoding	0.0483643
Tb927_02_v5.1	352625	353800	1176	+	KS17gene_265a	FALSE	longest	noncoding	0.048383
Tb927_03_v5.1	1366525	1368019	1495	-	KS17gene_4633a	FALSE	longest	noncoding	0.0484087
Tb927_02_v5.1	133403	135382	1980	+	KS17gene_235b	TRUE	longest	noncoding	0.0484297
Tb927_10_v5.1	1101863	1102822	960	-	KS17gene_7513a	FALSE	longest	noncoding	0.0485139
Tb927_11_v5.1	1689866	1690876	1011	-	KS17gene_8326a	FALSE	longest	noncoding	0.0487591
Tb927_09_v5.1	1281731	1283094	1364	-	KS17gene_6855a	FALSE	longest	noncoding	0.0488602
Tb927_04_v5.1	971540	972108	569	+	KS17gene_753a	FALSE	longest	noncoding	0.0490704
Tb927_01_v5.1	723733	724312	580	+	KS17gene_142a	FALSE	longest	noncoding	0.0491062
Tb927_09_v5.1	793285	794108	824	+	KS17gene_2222a	FALSE	longest	noncoding	0.0493814
Tb927_03_v5.1	1620277	1621078	802	+	KS17gene_639a	FALSE	longest	noncoding	0.0494684
Tb927_11_v5.1	3110287	3110555	269	+	KS17gene_4090a	FALSE	longest	noncoding	0.0495928
Tb927_02_v5.1	222995	225070	2076	-	KS17gene_4596a	FALSE	longest	noncoding	0.0496621
Tb927_11_v5.1	112402	113053	652	-	KS17gene_8534a	FALSE	longest	noncoding	0.0496623
Tb927_02_v5.1	938596	938953	358	+	KS17gene_329a	FALSE	longest	noncoding	0.0496774
Tb927_11_v5.1	1251935	1252464	530	-	KS17gene_8348a	FALSE	longest	noncoding	0.049769
Tb927_10_v5.1	909107	909791	685	+	KS17gene_2801a	FALSE	longest	noncoding	0.0497751
Tb927_07_v5.1	1726996	1728037	1042	-	KS17gene_5952a	FALSE	longest	noncoding	0.0501857
Tb927_07_v5.1	895916	896780	865	-	KS17gene_6056a	FALSE	longest	noncoding	0.0502258
Tb927_06_v5.1	1331754	1333191	1438	+	KS17gene_1251a	FALSE	longest	noncoding	0.0503075
Tb927_03_v5.1	131627	132470	844	-	KS17gene_4921a	FALSE	longest	noncoding	0.0504916
Tb927_01_v5.1	99130	101670	2541	-	KS17gene_4416a	FALSE	longest	noncoding	0.0504946
Tb927_10_v5.1	1659042	1659839	798	+	KS17gene_2879a	FALSE	longest	noncoding	0.0505272
Tb927_11_v5.1	4374994	4375172	179	-	KS17gene_7758a	FALSE	longest	noncoding	0.0507036
Tb927_08_v5.1	1377077	1377526	450	-	KS17gene_6280b	TRUE	longest	noncoding	0.050742
Tb927_10_v5.1	1964224	1964738	515	-	KS17gene_7369a	FALSE	longest	noncoding	0.0508032
Tb927_10_v5.1	628860	630014	1155	-	KS17gene_7566a	FALSE	longest	noncoding	0.050806
Tb927_06_v5.1	613365	619358	5994	-	KS17gene_5690a	FALSE	longest	noncoding	0.0509278
Tb927_11_v5.1	3225684	3226071	388	+	KS17gene_4141b	TRUE	longest	noncoding	0.05097
Tb927_01_v5.1	871358	871740	383	+	KS17gene_165a	FALSE	longest	noncoding	0.0509821
Tb927_05_v5.1	1348836	1349155	320	-	KS17gene_5359a	FALSE	longest	noncoding	0.0510265
Tb927_10_v5.1	3257726	3257971	246	-	KS17gene_7161a	FALSE	longest	noncoding	0.0511592
Tb927_03_v5.1	1250153	1250594	442	-	KS17gene_4672a	FALSE	longest	noncoding	0.051205
Tb927_03_v5.1	873512	874336	825	-	KS17gene_4711a	FALSE	longest	noncoding	0.0512355
Tb927_07_v5.1	644021	644123	103	-	KS17gene_6112a	FALSE	longest	noncoding	0.0512873
Tb927_07_v5.1	2151421	2152144	724	-	KS17gene_5830a	FALSE	longest	noncoding	0.0515428
Tb927_02_v5.1	187013	190235	3223	-	KS17gene_4603b	TRUE	longest	noncoding	0.0515505
Tb927_08_v5.1	1621516	1622771	1256	+	KS17gene_1883a	FALSE	longest	noncoding	0.0515673
Tb927_02_v5.1	593120	594052	933	+	KS17gene_304a	FALSE	longest	noncoding	0.0515679
Tb927_02_v5.1	757205	759161	1957	-	KS17gene_4495a	FALSE	longest	noncoding	0.0516835
Tb927_03_v5.1	208719	208998	280	+	KS17gene_377b	TRUE	longest	noncoding	0.051686
Tb927_11_v5.1	3613974	3614944	971	-	KS17gene_7994a	FALSE	longest	noncoding	0.051694
Tb927_02_v5.1	145265	147344	2080	-	KS17gene_4606a	FALSE	longest	noncoding	0.051762
Tb927_11_v5.1	262367	262982	616	+	KS17gene_3335a	FALSE	longest	noncoding	0.0517765
Tb927_07_v5.1	887313	888471	1159	-	KS17gene_6062a	FALSE	longest	noncoding	0.0518687
Tb927_08_v5.1	2119765	2121843	2079	+	KS17gene_2058a	FALSE	longest	noncoding	0.0519225
Tb927_01_v5.1	149570	151108	1539	+	KS17gene_34a	FALSE	longest	noncoding	0.0522802
Tb927_08_v5.1	847223	847961	739	+	KS17gene_1756a	FALSE	longest	noncoding	0.0522908
Tb927_11_v5.1	2461993	2462182	190	+	KS17gene_3842a	FALSE	longest	noncoding	0.0523288
Tb927_04_v5.1	12901	13675	775	+	KS17gene_646b	TRUE	longest	noncoding	0.0523618
Tb927_11_v5.1	88753	89031	279	-	KS17gene_8547a	FALSE	longest	noncoding	0.0525167
Tb927_05_v5.1	929200	933500	4301	-	KS17gene_5459a	FALSE	longest	noncoding	0.0527133
Tb927_10_v5.1	2639431	2642393	2963	-	KS17gene_7295a	FALSE	longest	noncoding	0.0527378
Tb927_01_v5.1	187252	189655	2404	+	KS17gene_37a	FALSE	longest	noncoding	0.0527452
Tb927_11_v5.1	2882977	2883486	510	+	KS17gene_3994a	FALSE	longest	noncoding	0.05276
Tb927_06_v5.1	817349	817530	182	+	KS17gene_1150a	FALSE	longest	noncoding	0.0529675
Tb927_09_v5.1	454570	454984	415	-	KS17gene_6965a	FALSE	longest	noncoding	0.0530517
Tb927_05_v5.1	449004	450160	1157	+	KS17gene_818b	TRUE	longest	noncoding	0.0531418
Tb927_09_v5.1	2006239	2006819	581	+	KS17gene_2491a	FALSE	longest	noncoding	0.0534971
Tb927_08_v5.1	856520	861846	5327	+	KS17gene_1762a	FALSE	longest	noncoding	0.0535067
Tb927_03_v5.1	141646	145453	3808	+	KS17gene_372a	FALSE	longest	noncoding	0.0535551
Tb927_08_v5.1	2409886	2410596	711	+	KS17gene_2148a	FALSE	longest	noncoding	0.0538518
Tb927_09_v5.1	1867884	1868558	675	+	KS17gene_2435a	FALSE	longest	noncoding	0.0539442
Tb927_02_v5.1	941592	942525	934	+	KS17gene_331a	FALSE	longest	noncoding	0.054016
Tb927_03_v5.1	1166204	1166678	475	-	KS17gene_4699a	FALSE	longest	noncoding	0.0540497
Tb927_08_v5.1	205506	206494	989	-	KS17gene_6512b	TRUE	longest	noncoding	0.054125
Tb927_03_v5.1	857533	858463	931	-	KS17gene_4716a	FALSE	longest	noncoding	0.0543113
Tb927_07_v5.1	641125	641522	398	-	KS17gene_6114a	FALSE	longest	noncoding	0.0543219
Tb927_11_v5.1	3149665	3150334	670	+	KS17gene_4108a	FALSE	longest	noncoding	0.0543816
Tb927_04_v5.1	359255	359462	208	-	KS17gene_5231a	FALSE	longest	noncoding	0.0544452
Tb927_11_v5.1	913169	913768	600	-	KS17gene_8372a	FALSE	longest	noncoding	0.0545022
Tb927_11_v5.1	1817797	1818979	1183	-	KS17gene_8274a	FALSE	longest	noncoding	0.0546051
Tb927_05_v5.1	268207	269443	1237	-	KS17gene_5500a	FALSE	longest	noncoding	0.0546165
Tb927_11_v5.1	472660	474563	1904	+	KS17gene_3387a	FALSE	longest	noncoding	0.0547636
Tb927_06_v5.1	1327219	1327796	578	+	KS17gene_1249a	FALSE	longest	noncoding	0.0549027
Tb927_01_v5.1	767154	769631	2478	+	KS17gene_144a	FALSE	longest	noncoding	0.0550076
Tb927_11_v5.1	276112	276527	416	+	KS17gene_3341a	FALSE	longest	noncoding	0.0550878
Tb927_08_v5.1	1585572	1586703	1132	+	KS17gene_1877a	FALSE	longest	noncoding	0.055205
Tb927_11_v5.1	3673697	3674072	376	+	KS17gene_4236b	TRUE	longest	noncoding	0.0552834
FM162567	17442	19020	1579	+	KS17gene_15a	FALSE	longest	noncoding	0.0554222
Tb927_10_v5.1	404867	405309	443	-	KS17gene_7587a	FALSE	longest	noncoding	0.0554528
Tb927_10_v5.1	3095782	3096549	768	-	KS17gene_7214b	TRUE	longest	noncoding	0.0555766
Tb927_11_v5.1	1047920	1048561	642	+	KS17gene_3491a	FALSE	longest	noncoding	0.0558182
Tb927_10_v5.1	3361558	3362986	1429	-	KS17gene_7118a	FALSE	longest	noncoding	0.0558437
Tb927_10_v5.1	1485651	1486035	385	-	KS17gene_7451a	FALSE	longest	noncoding	0.0558769
Tb927_11_v5.1	71319	72985	1667	-	KS17gene_8556a	FALSE	longest	noncoding	0.055986
Tb927_09_v5.1	2286548	2289296	2749	+	KS17gene_2543a	FALSE	longest	noncoding	0.0560304
Tb927_02_v5.1	169436	174491	5056	-	KS17gene_4604a	FALSE	longest	noncoding	0.0561511
Tb927_10_v5.1	956673	957986	1314	-	KS17gene_7553a	FALSE	longest	noncoding	0.0561941
Tb927_10_v5.1	1427330	1427476	147	-	KS17gene_7471b	TRUE	longest	noncoding	0.0562794
Tb927_11_v5.1	3647419	3648295	877	-	KS17gene_7974a	FALSE	longest	noncoding	0.0562973
Tb927_11_v5.1	1390981	1392380	1400	+	KS17gene_3609a	FALSE	longest	noncoding	0.0564837
Tb927_08_v5.1	1687927	1688579	653	+	KS17gene_1915a	FALSE	longest	noncoding	0.0565021
Tb927_08_v5.1	403006	403347	342	-	KS17gene_6451a	FALSE	longest	noncoding	0.0565191
Tb927_11_v5.1	679107	679923	817	+	KS17gene_3443a	FALSE	longest	noncoding	0.0566326
Tb927_09_v5.1	1283196	1284842	1647	-	KS17gene_6854a	FALSE	longest	noncoding	0.0567594
Tb927_11_v5.1	4367944	4368443	500	-	KS17gene_7765a	FALSE	longest	noncoding	0.057028
Tb927_11_v5.1	382327	382750	424	+	KS17gene_3364b	TRUE	longest	noncoding	0.0570569
Tb927_06_v5.1	1130343	1131008	666	-	KS17gene_5601b	TRUE	longest	noncoding	0.0570717
Tb927_07_v5.1	1920220	1920893	674	-	KS17gene_5898a	FALSE	longest	noncoding	0.0571648
Tb927_01_v5.1	119291	121857	2567	+	KS17gene_33a	FALSE	longest	noncoding	0.0572107
Tb927_01_v5.1	871671	871860	190	+	KS17gene_166b	TRUE	longest	noncoding	0.057343
Tb927_01_v5.1	1011666	1013128	1463	+	KS17gene_213a	FALSE	longest	noncoding	0.0573918
Tb927_07_v5.1	1927486	1928255	770	+	KS17gene_1614b	TRUE	longest	noncoding	0.0574683
Tb927_08_v5.1	320269	320477	209	-	KS17gene_6480a	FALSE	longest	noncoding	0.0575513
Tb927_01_v5.1	198696	202486	3791	-	KS17gene_4412a	FALSE	longest	noncoding	0.0577733
Tb927_09_v5.1	1730793	1731211	419	-	KS17gene_6647b	TRUE	longest	noncoding	0.0580762
Tb927_09_v5.1	2354703	2355117	415	+	KS17gene_2561a	FALSE	longest	noncoding	0.0581083
Tb927_04_v5.1	867393	868212	820	-	KS17gene_5146a	FALSE	longest	noncoding	0.0581604
Tb927_10_v5.1	3065504	3065959	456	-	KS17gene_7227a	FALSE	longest	noncoding	0.0581975
Tb927_09_v5.1	1397310	1398415	1106	-	KS17gene_6803b	TRUE	longest	noncoding	0.0582288
Tb927_09_v5.1	570727	571244	518	-	KS17gene_6917a	FALSE	longest	noncoding	0.058507
Tb927_11_v5.1	1191425	1193528	2104	+	KS17gene_3552a	FALSE	longest	noncoding	0.0585574
Tb927_11_v5.1	4229662	4230315	654	-	KS17gene_7824a	FALSE	longest	noncoding	0.0585909
Tb927_07_v5.1	968074	970579	2506	-	KS17gene_6023a	FALSE	longest	noncoding	0.0585967
Tb927_08_v5.1	1305299	1305834	536	-	KS17gene_6320a	FALSE	longest	noncoding	0.0587979
Tb927_07_v5.1	768026	769489	1464	+	KS17gene_1430a	FALSE	longest	noncoding	0.0588871
Tb927_10_v5.1	3080907	3081077	171	-	KS17gene_7222a	FALSE	longest	noncoding	0.0589389
Tb927_07_v5.1	1931662	1933175	1514	+	KS17gene_1617a	FALSE	longest	noncoding	0.0591615
Tb927_08_v5.1	2250986	2251381	396	+	KS17gene_2104a	FALSE	longest	noncoding	0.0591753
Tb927_08_v5.1	1284488	1285820	1333	-	KS17gene_6325a	FALSE	longest	noncoding	0.0592275
Tb927_09_v5.1	2314927	2319174	4248	+	KS17gene_2547a	FALSE	longest	noncoding	0.0592488
Tb927_01_v5.1	998703	999258	556	-	KS17gene_4363a	FALSE	longest	noncoding	0.0593156
Tb927_03_v5.1	1320499	1320909	411	-	KS17gene_4650a	FALSE	longest	noncoding	0.0595898
Tb927_07_v5.1	1914881	1915802	922	-	KS17gene_5899a	FALSE	longest	noncoding	0.0597342
Tb927_08_v5.1	939631	940730	1100	+	KS17gene_1790a	FALSE	longest	noncoding	0.059805
Tb927_09_v5.1	1896553	1896694	142	+	KS17gene_2449a	FALSE	longest	noncoding	0.0598303
Tb927_10_v5.1	319456	319754	299	-	KS17gene_7613a	FALSE	longest	noncoding	0.0598751
Tb927_01_v5.1	239662	240185	524	-	KS17gene_4393a	FALSE	longest	noncoding	0.0598754
Tb927_07_v5.1	1569865	1570042	178	+	KS17gene_1581a	FALSE	longest	noncoding	0.0599043
Tb927_06_v5.1	198955	200025	1071	+	KS17gene_1074a	FALSE	longest	noncoding	0.0601771
Tb927_05_v5.1	972878	973702	825	-	KS17gene_5443a	FALSE	longest	noncoding	0.0603558
Tb927_08_v5.1	2113511	2115838	2328	+	KS17gene_2056a	FALSE	longest	noncoding	0.0603607
Tb927_04_v5.1	511331	512066	736	-	KS17gene_5157a	FALSE	longest	noncoding	0.0604656
Tb927_08_v5.1	2187046	2188082	1037	+	KS17gene_2085a	FALSE	longest	noncoding	0.0604955
Tb927_02_v5.1	48794	54861	6068	-	KS17gene_4622a	FALSE	longest	noncoding	0.060497
Tb927_10_v5.1	2874103	2874585	483	+	KS17gene_3105a	FALSE	longest	noncoding	0.0605552
Tb927_11_v5.1	3926757	3927400	644	-	KS17gene_7952a	FALSE	longest	noncoding	0.0606027
Tb927_05_v5.1	975203	975704	502	-	KS17gene_5440a	FALSE	longest	noncoding	0.0607086
Tb927_09_v5.1	497098	498626	1529	-	KS17gene_6939a	FALSE	longest	noncoding	0.0607358
Tb927_04_v5.1	411438	411731	294	-	KS17gene_5208a	FALSE	longest	noncoding	0.0609496
Tb927_10_v5.1	590967	591228	262	+	KS17gene_2694a	FALSE	longest	noncoding	0.0610363
Tb927_01_v5.1	197858	202486	4629	-	KS17gene_4412c	TRUE(-)	longest	noncoding	0.0610934
Tb927_11_v5.1	1620208	1620696	489	+	KS17gene_3708a	FALSE	longest	noncoding	0.0612766
Tb927_09_v5.1	2339506	2341446	1941	+	KS17gene_2550a	FALSE	longest	noncoding	0.0614085
Tb927_11_v5.1	2224753	2225594	842	-	KS17gene_8152a	FALSE	longest	noncoding	0.0616311
Tb927_06_v5.1	683297	683878	582	-	KS17gene_5653a	FALSE	longest	noncoding	0.0618008
Tb927_11_v5.1	2609984	2610244	261	-	KS17gene_8114a	FALSE	longest	noncoding	0.0620724
Tb927_09_v5.1	1739305	1740902	1598	-	KS17gene_6642a	FALSE	longest	noncoding	0.0621525
Tb927_11_v5.1	38299	39291	993	-	KS17gene_8573b	TRUE	longest	noncoding	0.0622986
Tb927_09_v5.1	1360352	1360898	547	-	KS17gene_6828a	FALSE	longest	noncoding	0.0623618
Tb927_06_v5.1	1195459	1196095	637	-	KS17gene_5561a	FALSE	longest	noncoding	0.0623842
Tb927_10_v5.1	1485518	1485819	302	-	KS17gene_7452a	FALSE	longest	noncoding	0.0624496
tryp_X-448g06.q1c	22565	24574	2010	-	KS17gene_8589a	FALSE	longest	noncoding	0.0625266
Tb927_09_v5.1	1068298	1068806	509	+	KS17gene_2332a	FALSE	longest	noncoding	0.0626736
Tb927_03_v5.1	1620277	1621097	821	+	KS17gene_639b	TRUE	longest	noncoding	0.0627144
Tb927_10_v5.1	679005	679795	791	+	KS17gene_2729a	FALSE	longest	noncoding	0.0628334
Tb927_05_v5.1	288495	289715	1221	+	KS17gene_765a	FALSE	longest	noncoding	0.0628786
Tb927_03_v5.1	853767	854418	652	-	KS17gene_4718a	FALSE	longest	noncoding	0.0629155
Tb927_04_v5.1	757924	758104	181	+	KS17gene_735a	FALSE	longest	noncoding	0.0630898
Tb927_10_v5.1	2188415	2188534	120	+	KS17gene_2955a	FALSE	longest	noncoding	0.0630928
Tb927_01_v5.1	996104	996481	378	+	KS17gene_205a	FALSE	longest	noncoding	0.0632125
Tb927_11_v5.1	2325516	2326077	562	+	KS17gene_3784a	FALSE	longest	noncoding	0.0633107
Tb927_09_v5.1	696127	696901	775	+	KS17gene_2183b	TRUE	longest	noncoding	0.063372
Tb927_10_v5.1	642887	643597	711	+	KS17gene_2711a	FALSE	longest	noncoding	0.0634199
Tb927_05_v5.1	829806	830294	489	+	KS17gene_925a	FALSE	longest	noncoding	0.0634358
Tb927_08_v5.1	734335	734835	501	+	KS17gene_1710a	FALSE	longest	noncoding	0.0634754
Tb927_08_v5.1	170519	171080	562	-	KS17gene_6528b	TRUE	longest	noncoding	0.0635009
Tb927_11_v5.1	1728565	1728962	398	-	KS17gene_8310a	FALSE	longest	noncoding	0.0636241
Tb927_02_v5.1	111420	113863	2444	-	KS17gene_4611a	FALSE	longest	noncoding	0.0636938
Tb927_07_v5.1	1681311	1682261	951	-	KS17gene_5968a	FALSE	longest	noncoding	0.0637194
Tb927_07_v5.1	965936	966763	828	-	KS17gene_6025b	TRUE	longest	noncoding	0.0638833
Tb927_08_v5.1	2454913	2455942	1030	+	KS17gene_2164a	FALSE	longest	noncoding	0.0639983
Tb927_11_v5.1	3834495	3835226	732	+	KS17gene_4319a	FALSE	longest	noncoding	0.064034
Tb927_11_v5.1	1073637	1074762	1126	+	KS17gene_3497a	FALSE	longest	noncoding	0.0641339
Tb927_06_v5.1	640746	641369	624	-	KS17gene_5679a	FALSE	longest	noncoding	0.0642108
Tb927_09_v5.1	2059900	2060317	418	+	KS17gene_2519a	FALSE	longest	noncoding	0.0642403
Tb927_10_v5.1	2305772	2305928	157	+	KS17gene_2995a	FALSE	longest	noncoding	0.064582
Tb927_07_v5.1	784707	786180	1474	+	KS17gene_1438a	FALSE	longest	noncoding	0.0647123
Tb927_02_v5.1	152539	153742	1204	+	KS17gene_237b*	TRUE*	longest	noncoding	0.0647275
Tb927_03_v5.1	1376018	1376406	389	+	KS17gene_540b	TRUE	longest	noncoding	0.0648536
Tb927_07_v5.1	1897558	1899570	2013	-	KS17gene_5903a	FALSE	longest	noncoding	0.064909
Tb927_08_v5.1	1462284	1463154	871	+	KS17gene_1834a	FALSE	longest	noncoding	0.0649954
Tb927_07_v5.1	983099	984026	928	-	KS17gene_6019a	FALSE	longest	noncoding	0.0654722
Tb927_09_v5.1	2089041	2090182	1142	-	KS17gene_6628a	FALSE	longest	noncoding	0.0655441
Tb927_11_v5.1	2697733	2698218	486	+	KS17gene_3912b	TRUE	longest	noncoding	0.0657738
Tb927_06_v5.1	512655	512900	246	-	KS17gene_5745a	FALSE	longest	noncoding	0.0661202
Tb927_02_v5.1	649054	649416	363	-	KS17gene_4526a	FALSE	longest	noncoding	0.0662251
Tb927_07_v5.1	2137897	2139442	1546	-	KS17gene_5835a	FALSE	longest	noncoding	0.0662386
Tb927_08_v5.1	656782	657733	952	+	KS17gene_1670a	FALSE	longest	noncoding	0.0664164
Tb927_06_v5.1	1424502	1426543	2042	+	KS17gene_1287a	FALSE	longest	noncoding	0.0664719
Tb927_03_v5.1	371597	372854	1258	+	KS17gene_445a	FALSE	longest	noncoding	0.0665586
Tb927_05_v5.1	671001	672861	1861	+	KS17gene_893a	FALSE	longest	noncoding	0.0665772
Tb927_11_v5.1	3373623	3374467	845	+	KS17gene_4212a	FALSE	longest	noncoding	0.0666766
Tb927_11_v5.1	2759801	2760521	721	+	KS17gene_3949a	FALSE	longest	noncoding	0.0666833
Tb927_07_v5.1	299944	300808	865	+	KS17gene_1336b	TRUE	longest	noncoding	0.0666885
Tb927_10_v5.1	3118892	3119137	246	-	KS17gene_7207a	FALSE	longest	noncoding	0.0668698
Tb927_05_v5.1	818041	818227	187	+	KS17gene_923a	FALSE	longest	noncoding	0.0669734
Tb927_06_v5.1	109552	111755	2204	+	KS17gene_1064a	FALSE	longest	noncoding	0.0670119
Tb927_11_v5.1	3524057	3524988	932	-	KS17gene_8046a	FALSE	longest	noncoding	0.0670989
Tb927_10_v5.1	3281655	3284008	2354	-	KS17gene_7152a	FALSE	longest	noncoding	0.0671499
Tb927_06_v5.1	343999	344785	787	-	KS17gene_5791a	FALSE	longest	noncoding	0.067186
Tb927_04_v5.1	1228775	1229863	1089	-	KS17gene_5022a	FALSE	longest	noncoding	0.0672313
Tb927_11_v5.1	3734664	3735464	801	+	KS17gene_4276a	FALSE	longest	noncoding	0.0672313
Tb927_11_v5.1	2633706	2634414	709	-	KS17gene_8096b	TRUE	longest	noncoding	0.0672445
Tb927_11_v5.1	3919493	3920093	601	-	KS17gene_7955a	FALSE	longest	noncoding	0.067376
Tb927_11_v5.1	2128317	2128858	542	-	KS17gene_8180a	FALSE	longest	noncoding	0.0674309
Tb927_05_v5.1	855692	856942	1251	+	KS17gene_939a	FALSE	longest	noncoding	0.0679509
Tb927_07_v5.1	458114	458611	498	+	KS17gene_1412a	FALSE	longest	noncoding	0.0680532
Tb927_09_v5.1	2344041	2345066	1026	+	KS17gene_2554b	TRUE	longest	noncoding	0.0681359
Tb927_01_v5.1	203765	204045	281	-	KS17gene_4410b	TRUE	longest	noncoding	0.0681491
Tb927_01_v5.1	106849	108093	1245	+	KS17gene_30b	TRUE	longest	noncoding	0.0683251
Tb927_10_v5.1	1724010	1724584	575	+	KS17gene_2901a	FALSE	longest	noncoding	0.068335
Tb927_07_v5.1	1595564	1599041	3478	+	KS17gene_1596a	FALSE	longest	noncoding	0.0683367
Tb927_09_v5.1	671417	672298	882	-	KS17gene_6894b	TRUE	longest	noncoding	0.0684636
Tb927_09_v5.1	1995151	1995850	700	+	KS17gene_2484a	FALSE	longest	noncoding	0.0687274
Tb927_11_v5.1	2086918	2087677	760	+	KS17gene_3751a	FALSE	longest	noncoding	0.0687313
Tb927_10_v5.1	839149	839597	449	+	KS17gene_2782a	FALSE	longest	noncoding	0.0687429
Tb927_04_v5.1	330439	331227	789	-	KS17gene_5248b	TRUE	longest	noncoding	0.0689595
Tb927_11_v5.1	254960	255472	513	+	KS17gene_3330a	FALSE	longest	noncoding	0.0691506
Tb927_09_v5.1	1028904	1029325	422	+	KS17gene_2317a	FALSE	longest	noncoding	0.0692241
Tb927_04_v5.1	147619	148368	750	-	KS17gene_5325a	FALSE	longest	noncoding	0.0695642
Tb927_01_v5.1	762175	762646	472	-	KS17gene_4365a	FALSE	longest	noncoding	0.0696661
Tb927_03_v5.1	174409	175339	931	-	KS17gene_4902a	FALSE	longest	noncoding	0.0697525
Tb927_07_v5.1	1360952	1361302	351	+	KS17gene_1507a	FALSE	longest	noncoding	0.0699567
Tb927_09_v5.1	991050	991662	613	+	KS17gene_2300b	TRUE	longest	noncoding	0.0706499
Tb927_04_v5.1	1201329	1201793	465	-	KS17gene_5031a	FALSE	longest	noncoding	0.0707334
Tb927_06_v5.1	812157	812749	593	+	KS17gene_1147a	FALSE	longest	noncoding	0.0708516
Tb927_11_v5.1	2756172	2757658	1487	+	KS17gene_3946a	FALSE	longest	noncoding	0.0709196
Tb927_09_v5.1	925307	925468	162	+	KS17gene_2274a	FALSE	longest	noncoding	0.0709325
Tb927_07_v5.1	1706053	1706338	286	-	KS17gene_5957a	FALSE	longest	noncoding	0.0711762
Tb927_11_v5.1	2963367	2966038	2672	+	KS17gene_4026a	FALSE	longest	noncoding	0.0712318
Tb927_10_v5.1	33725	34542	818	-	KS17gene_7624a	FALSE	longest	noncoding	0.0712816
Tb927_05_v5.1	280065	280587	523	+	KS17gene_761a	FALSE	longest	noncoding	0.071286
FM162567	47207	47756	550	+	KS17gene_25a	FALSE	longest	noncoding	0.0713976
Tb927_11_v5.1	575666	578172	2507	+	KS17gene_3393b	TRUE	longest	noncoding	0.0714679
Tb927_07_v5.1	846907	847285	379	-	KS17gene_6078a	FALSE	longest	noncoding	0.0718473
Tb927_11_v5.1	1382788	1383077	290	+	KS17gene_3603a	FALSE	longest	noncoding	0.0720445
Tb927_11_v5.1	2626843	2627151	309	-	KS17gene_8102a	FALSE	longest	noncoding	0.0720498
Tb927_09_v5.1	2274632	2276563	1932	+	KS17gene_2537a	FALSE	longest	noncoding	0.0720914
Tb927_03_v5.1	1604600	1605411	812	-	KS17gene_4628a	FALSE	longest	noncoding	0.0720975
Tb927_11_v5.1	4431562	4432687	1126	-	KS17gene_7737a	FALSE	longest	noncoding	0.0721122
Tb927_11_v5.1	3241727	3241998	272	+	KS17gene_4154a	FALSE	longest	noncoding	0.0722326
Tb927_11_v5.1	4352849	4353094	246	-	KS17gene_7773a	FALSE	longest	noncoding	0.0724663
Tb927_08_v5.1	2105953	2106443	491	-	KS17gene_6211a	FALSE	longest	noncoding	0.0727608
Tb927_02_v5.1	665979	666643	665	-	KS17gene_4523a	FALSE	longest	noncoding	0.0727687
Tb927_03_v5.1	1370710	1371848	1139	-	KS17gene_4631b	TRUE	longest	noncoding	0.0730165
Tb927_11_v5.1	471741	474913	3173	-	KS17gene_8508a	FALSE	longest	noncoding	0.0730576
Tb927_10_v5.1	755782	756236	455	+	KS17gene_2755a	FALSE	longest	noncoding	0.0731899
Tb927_11_v5.1	4476593	4477152	560	-	KS17gene_7719a	FALSE	longest	noncoding	0.0732361
Tb927_08_v5.1	586848	587851	1004	-	KS17gene_6415a	FALSE	longest	noncoding	0.073731
Tb927_01_v5.1	253691	254102	412	-	KS17gene_4387b	TRUE	longest	noncoding	0.073964
Tb927_11_v5.1	2271634	2271854	221	+	KS17gene_3765a	FALSE	longest	noncoding	0.0740229
Tb927_07_v5.1	1749114	1750879	1766	+	KS17gene_1601a	FALSE	longest	noncoding	0.0740351
Tb927_04_v5.1	1438671	1441659	2989	-	KS17gene_4937a	FALSE	longest	noncoding	0.0741005
Tb927_03_v5.1	1364293	1365261	969	-	KS17gene_4635a	FALSE	longest	noncoding	0.0742513
Tb927_11_v5.1	1741682	1742257	576	-	KS17gene_8303a	FALSE	longest	noncoding	0.0742563
Tb927_04_v5.1	456195	456530	336	-	KS17gene_5183a	FALSE	longest	noncoding	0.0743862
Tb927_11_v5.1	3571884	3572124	241	-	KS17gene_8019a	FALSE	longest	noncoding	0.0746392
Tb927_11_v5.1	2422482	2422886	405	+	KS17gene_3826a	FALSE	longest	noncoding	0.0748927
Tb927_11_v5.1	916160	916956	797	-	KS17gene_8370a	FALSE	longest	noncoding	0.0749316
Tb927_11_v5.1	1664071	1665128	1058	+	KS17gene_3731a	FALSE	longest	noncoding	0.0751204
Tb927_01_v5.1	107289	108053	765	+	KS17gene_30a	FALSE	longest	noncoding	0.0755567
Tb927_10_v5.1	637416	638161	746	+	KS17gene_2707a	FALSE	longest	noncoding	0.0756164
Tb927_07_v5.1	1880316	1881372	1057	-	KS17gene_5913a	FALSE	longest	noncoding	0.0758633
Tb927_11_v5.1	3853944	3854881	938	+	KS17gene_4329a	FALSE	longest	noncoding	0.0761329
Tb927_11_v5.1	1021245	1021881	637	+	KS17gene_3477a	FALSE	longest	noncoding	0.0762088
FM162567	23329	23912	584	+	KS17gene_16a	FALSE	longest	noncoding	0.0763844
Tb927_06_v5.1	1175205	1175871	667	-	KS17gene_5576b	TRUE	longest	noncoding	0.0764549
Tb927_09_v5.1	1076075	1076923	849	+	KS17gene_2336a	FALSE	longest	noncoding	0.0765785
Tb927_11_v5.1	2490034	2490452	419	+	KS17gene_3855a	FALSE	longest	noncoding	0.0767398
Tb927_07_v5.1	56121	57354	1234	+	KS17gene_1303a	FALSE	longest	noncoding	0.0768026
Tb927_07_v5.1	1059609	1060404	796	+	KS17gene_1473a	FALSE	longest	noncoding	0.0769456
Tb927_07_v5.1	1886698	1887109	412	-	KS17gene_5908a	FALSE	longest	noncoding	0.0769707
Tb927_08_v5.1	403483	403930	448	-	KS17gene_6450a	FALSE	longest	noncoding	0.0771974
tryp_X-448g06.q1c	31451	34181	2731	-	KS17gene_8584a	FALSE	longest	noncoding	0.0775803
Tb927_02_v5.1	600883	601454	572	+	KS17gene_308a	FALSE	longest	noncoding	0.0776631
Tb927_01_v5.1	833275	833450	176	+	KS17gene_155a	FALSE	longest	noncoding	0.0777579
Tb927_06_v5.1	951418	952216	799	+	KS17gene_1206b	TRUE	longest	noncoding	0.077827
Tb927_07_v5.1	1020467	1021202	736	+	KS17gene_1457a	FALSE	longest	noncoding	0.0779119
Tb927_04_v5.1	1157711	1158316	606	-	KS17gene_5037a	FALSE	longest	noncoding	0.0781411
Tb927_02_v5.1	402445	403074	630	-	KS17gene_4582a	FALSE	longest	noncoding	0.0783947
Tb927_06_v5.1	738926	739116	191	+	KS17gene_1103a	FALSE	longest	noncoding	0.0789963
Tb927_11_bin_v5.1	3539927	3540728	802	-	KS17gene_7646a	FALSE	longest	noncoding	0.079002
Tb927_09_v5.1	2506067	2507099	1033	-	KS17gene_6549a	FALSE	longest	noncoding	0.0790681
Tb927_01_v5.1	77964	84883	6920	-	KS17gene_4418a	FALSE	longest	noncoding	0.0793048
Tb927_05_v5.1	785166	786442	1277	+	KS17gene_911b	TRUE	longest	noncoding	0.0793519
Tb927_08_v5.1	252453	256577	4125	-	KS17gene_6497a	FALSE	longest	noncoding	0.0793793
Tb927_11_v5.1	4210430	4211723	1294	-	KS17gene_7829a	FALSE	longest	noncoding	0.0794867
Tb927_05_v5.1	1163397	1165108	1712	+	KS17gene_992a	FALSE	longest	noncoding	0.0797407
TP26M21-2a10.p1k_v5.1	32357	33355	999	-	KS17gene_4361a	FALSE	longest	noncoding	0.0801274
Tb927_10_v5.1	3274143	3275475	1333	-	KS17gene_7155a	FALSE	longest	noncoding	0.0801627
Tb927_02_v5.1	479726	480378	653	-	KS17gene_4558a	FALSE	longest	noncoding	0.0801878
Tb927_04_v5.1	919500	920941	1442	-	KS17gene_5122a	FALSE	longest	noncoding	0.0806393
Tb927_09_v5.1	1916577	1918757	2181	+	KS17gene_2462a	FALSE	longest	noncoding	0.0807454
Tb927_05_v5.1	682494	685625	3132	+	KS17gene_900a	FALSE	longest	noncoding	0.0808929
Tb927_02_v5.1	645797	646054	258	-	KS17gene_4528a	FALSE	longest	noncoding	0.0809123
Tb927_02_v5.1	103147	108128	4982	-	KS17gene_4613b	TRUE	longest	noncoding	0.0811241
Tb927_02_v5.1	214509	218647	4139	-	KS17gene_4598b	TRUE	longest	noncoding	0.081147
Tb927_09_v5.1	2082066	2082458	393	+	KS17gene_2533a	FALSE	longest	noncoding	0.0812272
Tb927_11_v5.1	3997477	3998810	1334	-	KS17gene_7921a	FALSE	longest	noncoding	0.081281
Tb927_02_v5.1	1121048	1122324	1277	+	KS17gene_367a	FALSE	longest	noncoding	0.0813428
Tb927_09_v5.1	1129033	1130109	1077	+	KS17gene_2357b	TRUE	longest	noncoding	0.0813625
Tb927_07_v5.1	659079	659325	247	-	KS17gene_6102a	FALSE	longest	noncoding	0.0814147
Tb927_02_v5.1	540022	540959	938	+	KS17gene_277a	FALSE	longest	noncoding	0.0818529
Tb927_03_v5.1	266523	266779	257	+	KS17gene_399b	TRUE	longest	noncoding	0.082246
Tb927_04_v5.1	1021490	1022559	1070	-	KS17gene_5090a	FALSE	longest	noncoding	0.082306
Tb927_01_v5.1	735961	736337	377	-	KS17gene_4373a	FALSE	longest	noncoding	0.0825265
Tb927_02_v5.1	150289	151836	1548	+	KS17gene_236a	FALSE	longest	noncoding	0.0827087
Tb927_09_v5.1	2344041	2344830	790	+	KS17gene_2554a	FALSE	longest	noncoding	0.0830398
Tb927_09_v5.1	1108650	1111345	2696	+	KS17gene_2349a	FALSE	longest	noncoding	0.0831242
Tb927_09_v5.1	1711914	1712156	243	-	KS17gene_6655a	FALSE	longest	noncoding	0.0832075
Tb927_01_v5.1	52356	59327	6972	-	KS17gene_4423b	TRUE	longest	noncoding	0.0833047
Tb927_08_v5.1	1498488	1498701	214	+	KS17gene_1846a	FALSE	longest	noncoding	0.0835637
Tb927_09_v5.1	1420891	1421533	643	-	KS17gene_6793b	TRUE	longest	noncoding	0.0838004
Tb927_11_v5.1	4076876	4077058	183	-	KS17gene_7874a	FALSE	longest	noncoding	0.0838286
Tb927_10_v5.1	650828	651495	668	+	KS17gene_2714a	FALSE	longest	noncoding	0.0838427
Tb927_08_v5.1	1099145	1100152	1008	-	KS17gene_6383a	FALSE	longest	noncoding	0.083882
Tb927_07_v5.1	56121	58996	2876	+	KS17gene_1303c	TRUE(-)	longest	noncoding	0.0839736
Tb927_10_v5.1	2692348	2692783	436	-	KS17gene_7287a	FALSE	longest	noncoding	0.0841366
Tb927_09_v5.1	2262618	2263207	590	-	KS17gene_6553a	FALSE	longest	noncoding	0.084521
tryp_IXb-314f06.q1c	13466	14990	1525	+	KS17gene_4351a	FALSE	longest	noncoding	0.0847681
Tb927_09_v5.1	1947703	1947928	226	+	KS17gene_2473a	FALSE	longest	noncoding	0.0848152
Tb927_06_v5.1	462702	463226	525	-	KS17gene_5759a	FALSE	longest	noncoding	0.0849571
Tb927_03_v5.1	491957	492278	322	-	KS17gene_4841a	FALSE	longest	noncoding	0.0850544
Tb927_11_v5.1	110162	111078	917	-	KS17gene_8536b	TRUE	longest	noncoding	0.0850652
Tb927_05_v5.1	597525	597667	143	+	KS17gene_862a	FALSE	longest	noncoding	0.0855096
Tb927_06_v5.1	9026	12390	3365	+	KS17gene_1054a	FALSE	longest	noncoding	0.0856585
Tb927_01_v5.1	187252	190535	3284	+	KS17gene_37b	TRUE	longest	noncoding	0.0856777
Tb927_10_v5.1	3230460	3230703	244	-	KS17gene_7170a	FALSE	longest	noncoding	0.0861116
Tb927_11_v5.1	1979722	1980055	334	-	KS17gene_8208b	TRUE	longest	noncoding	0.0861163
Tb927_06_v5.1	845402	846275	874	+	KS17gene_1162a	FALSE	longest	noncoding	0.0861735
Tb927_10_v5.1	77114	77583	470	+	KS17gene_2598b	TRUE	longest	noncoding	0.086188
Tb927_06_v5.1	108544	109010	467	+	KS17gene_1063a	FALSE	longest	noncoding	0.0862954
Tb927_10_v5.1	1989011	1989489	479	-	KS17gene_7358b	TRUE	longest	noncoding	0.0863025
Tb927_04_v5.1	298040	298675	636	-	KS17gene_5262a	FALSE	longest	noncoding	0.0866764
Tb927_03_v5.1	629771	629960	190	+	KS17gene_473a	FALSE	longest	noncoding	0.0876484
Tb927_02_v5.1	401976	402552	577	-	KS17gene_4584a	FALSE	longest	noncoding	0.0878292
Tb927_06_v5.1	1308224	1308779	556	+	KS17gene_1239a	FALSE	longest	noncoding	0.0880423
Tb927_11_v5.1	3078350	3079415	1066	+	KS17gene_4074a	FALSE	longest	noncoding	0.0880688
Tb927_07_v5.1	1756003	1756790	788	+	KS17gene_1605b	TRUE	longest	noncoding	0.0881353
Tb927_08_v5.1	1913802	1914139	338	-	KS17gene_6245a	FALSE	longest	noncoding	0.0881811
Tb927_11_v5.1	2296423	2297059	637	+	KS17gene_3773b	TRUE	longest	noncoding	0.0885611
Tb927_11_v5.1	3597223	3597362	140	-	KS17gene_8008a	FALSE	longest	noncoding	0.0887508
Tb927_06_v5.1	192518	195527	3010	+	KS17gene_1072a	FALSE	longest	noncoding	0.0890983
Tb927_09_v5.1	2407919	2409623	1705	+	KS17gene_2577a	FALSE	longest	noncoding	0.0893237
Tb927_08_v5.1	1776232	1776785	554	+	KS17gene_1955a	FALSE	longest	noncoding	0.0893617
Tb927_11_v5.1	37725	38167	443	-	KS17gene_8574b	TRUE	longest	noncoding	0.0896876
Tb927_11_v5.1	137461	138649	1189	-	KS17gene_8526b	TRUE	longest	noncoding	0.0897011
Tb927_11_v5.1	546408	547064	657	-	KS17gene_8473a	FALSE	longest	noncoding	0.0897661
Tb927_03_v5.1	624658	625013	356	+	KS17gene_471a	FALSE	longest	noncoding	0.089993
Tb927_02_v5.1	806850	807153	304	-	KS17gene_4473a	FALSE	longest	noncoding	0.0900936
Tb927_08_v5.1	1950600	1950801	202	-	KS17gene_6235b	TRUE	longest	noncoding	0.0902958
Tb927_09_v5.1	455749	456106	358	-	KS17gene_6963a	FALSE	longest	noncoding	0.090324
Tb927_04_v5.1	1390764	1393212	2449	-	KS17gene_4959a	FALSE	longest	noncoding	0.0905878
Tb927_11_v5.1	672498	675418	2921	+	KS17gene_3439a	FALSE	longest	noncoding	0.0908098
Tb927_04_v5.1	1149164	1150169	1006	-	KS17gene_5043a	FALSE	longest	noncoding	0.0908324
Tb927_11_v5.1	1645162	1645281	120	+	KS17gene_3717a	FALSE	longest	noncoding	0.0908767
Tb927_11_v5.1	3609014	3609976	963	-	KS17gene_7998a	FALSE	longest	noncoding	0.0909014
Tb927_11_v5.1	2217902	2218259	358	-	KS17gene_8157a	FALSE	longest	noncoding	0.0909346
Tb927_10_v5.1	3393490	3393980	491	-	KS17gene_7105b	TRUE	longest	noncoding	0.0909353
Tb927_07_v5.1	694841	695042	202	-	KS17gene_6090a	FALSE	longest	noncoding	0.0910018
Tb927_10_v5.1	1086495	1087226	732	-	KS17gene_7518b	TRUE	longest	noncoding	0.0911715
Tb927_09_v5.1	991050	991396	347	+	KS17gene_2300a	FALSE	longest	noncoding	0.091325
Tb927_03_v5.1	123447	126087	2641	-	KS17gene_4924a	FALSE	longest	noncoding	0.0913258
Tb927_07_v5.1	689467	690259	793	-	KS17gene_6092a	FALSE	longest	noncoding	0.0915182
Tb927_10_v5.1	3681499	3682068	570	+	KS17gene_3177a	FALSE	longest	noncoding	0.0915734
Tb927_06_v5.1	693105	694084	980	+	KS17gene_1088a	FALSE	longest	noncoding	0.0920749
Tb927_06_v5.1	1382869	1383073	205	+	KS17gene_1273a	FALSE	longest	noncoding	0.0922301
Tb927_11_v5.1	2914663	2914881	219	+	KS17gene_4008a	FALSE	longest	noncoding	0.0925414
Tb927_08_v5.1	1316526	1317237	712	-	KS17gene_6312a	FALSE	longest	noncoding	0.0925808
Tb927_11_v5.1	950808	951676	869	+	KS17gene_3456a	FALSE	longest	noncoding	0.0927109
Tb927_11_v5.1	3534685	3535000	316	-	KS17gene_8043a	FALSE	longest	noncoding	0.0930063
Tb927_05_v5.1	1068563	1069854	1292	-	KS17gene_5418b	TRUE	longest	noncoding	0.0941984
Tb927_10_v5.1	1996914	1997145	232	-	KS17gene_7353a	FALSE	longest	noncoding	0.0943943
Tb927_04_v5.1	216332	217261	930	-	KS17gene_5300b	TRUE	longest	noncoding	0.0944757
Tb927_08_v5.1	310437	310919	483	-	KS17gene_6486a	FALSE	longest	noncoding	0.0949567
Tb927_11_v5.1	3242176	3242446	271	+	KS17gene_4155a	FALSE	longest	noncoding	0.0950776
Tb927_11_v5.1	1855258	1861331	6074	-	KS17gene_8254a	FALSE	longest	noncoding	0.0953659
Tb927_11_v5.1	1109244	1110232	989	+	KS17gene_3511a	FALSE	longest	noncoding	0.0954931
Tb927_11_v5.1	3292783	3293230	448	+	KS17gene_4177a	FALSE	longest	noncoding	0.0958622
Tb927_10_v5.1	2742201	2742802	602	-	KS17gene_7267a	FALSE	longest	noncoding	0.0960644
Tb927_11_v5.1	1775907	1776592	686	-	KS17gene_8290a	FALSE	longest	noncoding	0.0962511
Tb927_04_v5.1	600731	601115	385	+	KS17gene_673a	FALSE	longest	noncoding	0.0962569
Tb927_04_v5.1	1452344	1452615	272	-	KS17gene_4932b	TRUE	longest	noncoding	0.0962979
Tb927_09_v5.1	592174	592379	206	-	KS17gene_6905a	FALSE	longest	noncoding	0.0965436
Tb927_04_v5.1	864843	864985	143	-	KS17gene_5147a	FALSE	longest	noncoding	0.0966298
Tb927_07_v5.1	1657467	1658705	1239	-	KS17gene_5976a	FALSE	longest	noncoding	0.0969543
Tb927_04_v5.1	313273	315834	2562	-	KS17gene_5253a	FALSE	longest	noncoding	0.09706
Tb927_11_v5.1	1038677	1038915	239	+	KS17gene_3484a	FALSE	longest	noncoding	0.0976832
Tb927_04_v5.1	1068471	1069024	554	-	KS17gene_5073a	FALSE	longest	noncoding	0.0979092
Tb927_03_v5.1	299639	299744	106	+	KS17gene_418a	FALSE	longest	noncoding	0.098598
Tb927_10_v5.1	2365443	2365953	511	+	KS17gene_3013b	TRUE	longest	noncoding	0.0987522
Tb927_05_v5.1	599610	600073	464	+	KS17gene_864a	FALSE	longest	noncoding	0.0989034
Tb927_07_v5.1	151052	151558	507	-	KS17gene_6171b	TRUE	longest	noncoding	0.0990445
Tb927_03_v5.1	311302	312136	835	+	KS17gene_423b	TRUE	longest	noncoding	0.0997646
Tb927_03_v5.1	1584986	1585840	855	+	KS17gene_632a	FALSE	longest	noncoding	0.0998731
Tb927_11_v5.1	1089380	1090229	850	+	KS17gene_3502b	TRUE	longest	noncoding	0.100079
Tb927_11_v5.1	87867	88027	161	-	KS17gene_8548a	FALSE	longest	noncoding	0.100219
Tb927_09_v5.1	1431252	1431807	556	-	KS17gene_6786b	TRUE	longest	noncoding	0.100607
Tb927_11_v5.1	2650234	2651850	1617	-	KS17gene_8087a	FALSE	longest	noncoding	0.100616
Tb927_03_v5.1	650775	651938	1164	-	KS17gene_4801a	FALSE	longest	noncoding	0.100785
Tb927_11_v5.1	4088485	4088650	166	-	KS17gene_7871a	FALSE	longest	noncoding	0.10108
Tb927_11_v5.1	97005	97656	652	-	KS17gene_8542b	TRUE	longest	noncoding	0.101221
Tb927_10_v5.1	2762853	2764716	1864	+	KS17gene_3066a	FALSE	longest	noncoding	0.101635
Tb927_10_v5.1	2147817	2148298	482	+	KS17gene_2943a	FALSE	longest	noncoding	0.102196
Tb927_08_v5.1	327791	328098	308	-	KS17gene_6476a	FALSE	longest	noncoding	0.102345
Tb927_10_v5.1	2026985	2027510	526	-	KS17gene_7337b	TRUE	longest	noncoding	0.102429
Tb927_05_v5.1	1257922	1258042	121	+	KS17gene_1038a	FALSE	longest	noncoding	0.102472
Tb927_02_v5.1	85799	86389	591	-	KS17gene_4616a	FALSE	longest	noncoding	0.102504
Tb927_03_v5.1	669199	669988	790	-	KS17gene_4795a	FALSE	longest	noncoding	0.102513
Tb927_09_v5.1	2522243	2522939	697	+	KS17gene_2586a	FALSE	longest	noncoding	0.102561
Tb927_03_v5.1	977814	978010	197	+	KS17gene_476b	TRUE	longest	noncoding	0.102892
Tb927_10_v5.1	2933199	2936095	2897	+	KS17gene_3134a	FALSE	longest	noncoding	0.102899
Tb927_11_v5.1	4537403	4537875	473	-	KS17gene_7694b	TRUE	longest	noncoding	0.103208
Tb927_11_v5.1	4349144	4350635	1492	-	KS17gene_7775b	TRUE	longest	noncoding	0.103218
Tb927_09_v5.1	652072	653150	1079	-	KS17gene_6900a	FALSE	longest	noncoding	0.103472
Tb927_08_v5.1	1786974	1787926	953	+	KS17gene_1963a	FALSE	longest	noncoding	0.103615
Tb927_10_v5.1	2639362	2639543	182	-	KS17gene_7296a	FALSE	longest	noncoding	0.10364
Tb927_04_v5.1	489565	490128	564	-	KS17gene_5170a	FALSE	longest	noncoding	0.103821
Tb927_10_v5.1	3461904	3464841	2938	-	KS17gene_7068a	FALSE	longest	noncoding	0.103995
Tb927_06_v5.1	1171842	1172353	512	-	KS17gene_5580a	FALSE	longest	noncoding	0.104086
tryp_X-448g06.q1c	13391	14086	696	-	KS17gene_8592a	FALSE	longest	noncoding	0.104265
Tb927_09_v5.1	1468903	1469521	619	-	KS17gene_6764b	TRUE	longest	noncoding	0.104368
Tb927_02_v5.1	305497	306509	1013	-	KS17gene_4593a	FALSE	longest	noncoding	0.104449
Tb927_04_v5.1	489255	489454	200	-	KS17gene_5171b	TRUE	longest	noncoding	0.104594
Tb927_11_bin_v5.1	2162970	2171467	8498	-	KS17gene_7668a	FALSE	longest	noncoding	0.104622
Tb927_11_v5.1	438395	439989	1595	+	KS17gene_3386a	FALSE	longest	noncoding	0.104679
Tb927_08_v5.1	1571507	1572237	731	+	KS17gene_1869b	TRUE	longest	noncoding	0.104856
Tb927_02_v5.1	119646	120100	455	+	KS17gene_231a	FALSE	longest	noncoding	0.105009
Tb927_11_v5.1	2903778	2904302	525	+	KS17gene_4004a	FALSE	longest	noncoding	0.105219
Tb927_09_v5.1	1620936	1621709	774	-	KS17gene_6692a	FALSE	longest	noncoding	0.105231
Tb927_08_v5.1	747466	748305	840	+	KS17gene_1717a	FALSE	longest	noncoding	0.10536
Tb927_11_v5.1	842922	843330	409	-	KS17gene_8411b	TRUE	longest	noncoding	0.105542
Tb927_07_v5.1	38268	39523	1256	+	KS17gene_1291a	FALSE	longest	noncoding	0.105673
Tb927_04_v5.1	1405098	1405617	520	-	KS17gene_4953a	FALSE	longest	noncoding	0.105834
Tb927_11_v5.1	3874832	3878356	3525	+	KS17gene_4339b	TRUE	longest	noncoding	0.105879
Tb927_06_v5.1	1393434	1394049	616	+	KS17gene_1278b	TRUE	longest	noncoding	0.105968
Tb927_05_v5.1	800363	800572	210	+	KS17gene_915a	FALSE	longest	noncoding	0.106264
Tb927_07_v5.1	856602	857105	504	-	KS17gene_6071a	FALSE	longest	noncoding	0.106337
Tb927_11_v5.1	2703551	2704213	663	+	KS17gene_3918b	TRUE	longest	noncoding	0.10641
Tb927_06_v5.1	1316827	1317528	702	+	KS17gene_1244a	FALSE	longest	noncoding	0.106496
Tb927_09_v5.1	2512664	2513702	1039	-	KS17gene_6547a	FALSE	longest	noncoding	0.106572
Tb927_09_v5.1	1604217	1604818	602	-	KS17gene_6700b	TRUE	longest	noncoding	0.106943
Tb927_07_v5.1	1030394	1032284	1891	+	KS17gene_1463a	FALSE	longest	noncoding	0.107117
tryp_X-448g06.q1c	10843	11307	465	-	KS17gene_8595a	FALSE	longest	noncoding	0.107382
Tb927_11_v5.1	3577904	3578930	1027	-	KS17gene_8014a	FALSE	longest	noncoding	0.107583
Tb927_11_v5.1	276635	277170	536	+	KS17gene_3342a	FALSE	longest	noncoding	0.10766
Tb927_10_v5.1	3529975	3530181	207	-	KS17gene_7047a	FALSE	longest	noncoding	0.107706
Tb927_11_v5.1	1652885	1653621	737	+	KS17gene_3722a	FALSE	longest	noncoding	0.107836
Tb927_04_v5.1	1215082	1215773	692	-	KS17gene_5025a	FALSE	longest	noncoding	0.108
Tb927_04_v5.1	206289	206958	670	-	KS17gene_5304b	TRUE	longest	noncoding	0.108418
Tb927_08_v5.1	267524	268513	990	-	KS17gene_6491a	FALSE	longest	noncoding	0.108581
Tb927_10_v5.1	3299537	3300102	566	-	KS17gene_7142b	TRUE	longest	noncoding	0.108954
Tb927_01_v5.1	511167	513007	1841	+	KS17gene_79a	FALSE	longest	noncoding	0.109061
Tb927_11_v5.1	1890583	1891533	951	-	KS17gene_8242a	FALSE	longest	noncoding	0.110073
Tb927_07_v5.1	1062207	1062605	399	+	KS17gene_1476b	TRUE	longest	noncoding	0.110362
Tb927_10_v5.1	3943034	3945793	2760	+	KS17gene_3234a	FALSE	longest	noncoding	0.110364
Tb927_11_v5.1	533546	534184	639	-	KS17gene_8474a	FALSE	longest	noncoding	0.110419
Tb927_04_v5.1	1230436	1231693	1258	-	KS17gene_5020a	FALSE	longest	noncoding	0.110689
Tb927_01_v5.1	518621	527591	8971	+	KS17gene_85b	TRUE	longest	noncoding	0.111173
FM162567	43301	44737	1437	+	KS17gene_23a	FALSE	longest	noncoding	0.111459
Tb927_03_v5.1	171103	171971	869	-	KS17gene_4904b	TRUE	longest	noncoding	0.11216
Tb927_05_v5.1	447559	449003	1445	+	KS17gene_817a	FALSE	longest	noncoding	0.112205
Tb927_05_v5.1	514313	515672	1360	-	KS17gene_5493a	FALSE	longest	noncoding	0.112555
Tb927_09_v5.1	463460	464177	718	-	KS17gene_6959a	FALSE	longest	noncoding	0.112898
Tb927_08_v5.1	1568297	1568857	561	+	KS17gene_1867a	FALSE	longest	noncoding	0.112926
Tb927_10_v5.1	2150196	2151671	1476	+	KS17gene_2945b	TRUE	longest	noncoding	0.11296
Tb927_11_v5.1	3952556	3952945	390	-	KS17gene_7940a	FALSE	longest	noncoding	0.112961
Tb927_08_v5.1	447564	450633	3070	+	KS17gene_1629a	FALSE	longest	noncoding	0.113339
Tb927_11_v5.1	1534436	1535596	1161	+	KS17gene_3672b	TRUE	longest	noncoding	0.113759
Tb927_10_v5.1	1945193	1945621	429	-	KS17gene_7381a	FALSE	longest	noncoding	0.113793
Tb927_05_v5.1	881586	882382	797	+	KS17gene_949b	TRUE	longest	noncoding	0.113839
Tb927_01_v5.1	64548	69509	4962	-	KS17gene_4419a	FALSE	longest	noncoding	0.114039
Tb927_06_v5.1	1164495	1164830	336	-	KS17gene_5584b	TRUE	longest	noncoding	0.114091
Tb927_04_v5.1	731383	735457	4075	-	KS17gene_5149c	TRUE(-)	longest	noncoding	0.114343
Tb927_10_v5.1	2143855	2144042	188	+	KS17gene_2941a	FALSE	longest	noncoding	0.115091
Tb927_02_v5.1	578242	578954	713	+	KS17gene_295b	TRUE	longest	noncoding	0.115222
Tb927_07_v5.1	621951	622300	350	-	KS17gene_6124a	FALSE	longest	noncoding	0.115431
Tb927_03_v5.1	1440078	1440647	570	+	KS17gene_570a	FALSE	longest	noncoding	0.115507
Tb927_05_v5.1	893794	894369	576	+	KS17gene_955a	FALSE	longest	noncoding	0.115699
Tb927_03_v5.1	742550	743803	1254	-	KS17gene_4771b	TRUE	longest	noncoding	0.115771
Tb927_08_v5.1	505960	507763	1804	+	KS17gene_1642a	FALSE	longest	noncoding	0.115826
Tb927_05_v5.1	374259	377858	3600	+	KS17gene_796a	FALSE	longest	noncoding	0.115987
Tb927_09_v5.1	1071358	1071942	585	+	KS17gene_2334a	FALSE	longest	noncoding	0.116289
Tb927_11_v5.1	3317745	3320793	3049	+	KS17gene_4191a	FALSE	longest	noncoding	0.116472
Tb927_11_v5.1	3659050	3660085	1036	+	KS17gene_4228a	FALSE	longest	noncoding	0.116818
Tb927_03_v5.1	674286	674967	682	-	KS17gene_4791b	TRUE	longest	noncoding	0.117014
Tb927_03_v5.1	159491	160320	830	-	KS17gene_4912b	TRUE	longest	noncoding	0.117436
Tb927_11_v5.1	847198	847826	629	-	KS17gene_8408a	FALSE	longest	noncoding	0.117573
Tb927_10_v5.1	2727950	2728158	209	-	KS17gene_7272a	FALSE	longest	noncoding	0.117639
Tb927_10_v5.1	189634	190329	696	+	KS17gene_2637a	FALSE	longest	noncoding	0.117768
Tb927_11_v5.1	2861824	2862081	258	+	KS17gene_3984a	FALSE	longest	noncoding	0.117837
Tb927_05_v5.1	920288	920869	582	+	KS17gene_967a	FALSE	longest	noncoding	0.117901
Tb927_10_v5.1	1187236	1187448	213	-	KS17gene_7495a	FALSE	longest	noncoding	0.118342
Tb927_10_v5.1	1081831	1082533	703	-	KS17gene_7522b	TRUE	longest	noncoding	0.118479
Tb927_11_v5.1	470271	471632	1362	-	KS17gene_8509a	FALSE	longest	noncoding	0.118519
Tb927_02_v5.1	584522	585433	912	+	KS17gene_298a	FALSE	longest	noncoding	0.118604
Tb927_03_v5.1	311038	311170	133	+	KS17gene_422a	FALSE	longest	noncoding	0.118705
Tb927_11_v5.1	3078350	3079562	1213	+	KS17gene_4074b	TRUE	longest	noncoding	0.118833
Tb927_07_v5.1	778766	779133	368	+	KS17gene_1435a	FALSE	longest	noncoding	0.118919
Tb927_11_v5.1	3570042	3570924	883	-	KS17gene_8021a	FALSE	longest	noncoding	0.118966
Tb927_11_v5.1	2952698	2954855	2158	-	KS17gene_8086c	TRUE(-)	longest	noncoding	0.119057
Tb927_11_v5.1	621027	621464	438	+	KS17gene_3417a	FALSE	longest	noncoding	0.119084
Tb927_02_v5.1	782009	783209	1201	-	KS17gene_4489a	FALSE	longest	noncoding	0.119296
Tb927_11_v5.1	3700117	3701286	1170	+	KS17gene_4257a	FALSE	longest	noncoding	0.119563
Tb927_02_v5.1	962294	963196	903	-	KS17gene_4430b	TRUE	longest	noncoding	0.119692
Tb927_09_v5.1	2279112	2282872	3761	+	KS17gene_2541a	FALSE	longest	noncoding	0.119999
Tb927_01_v5.1	988175	998560	10386	-	KS17gene_4364c	TRUE(-)	longest	noncoding	0.120184
Tb927_03_v5.1	979184	979523	340	+	KS17gene_478a	FALSE	longest	noncoding	0.120354
Tb927_10_v5.1	1359630	1359875	246	+	KS17gene_2834a	FALSE	longest	noncoding	0.12051
Tb927_06_v5.1	1198439	1198784	346	-	KS17gene_5559a	FALSE	longest	noncoding	0.120574
Tb927_03_v5.1	252858	253028	171	+	KS17gene_392a	FALSE	longest	noncoding	0.120677
Tb927_11_v5.1	523332	524315	984	-	KS17gene_8479a	FALSE	longest	noncoding	0.121008
Tb927_06_v5.1	758807	758969	163	+	KS17gene_1115a	FALSE	longest	noncoding	0.121212
Tb927_03_v5.1	842347	842867	521	-	KS17gene_4723a	FALSE	longest	noncoding	0.121456
Tb927_11_v5.1	2072201	2072965	765	+	KS17gene_3743a	FALSE	longest	noncoding	0.12148
Tb927_11_v5.1	867283	867938	656	-	KS17gene_8396b	TRUE	longest	noncoding	0.121652
Tb927_06_v5.1	82596	85537	2942	+	KS17gene_1060a	FALSE	longest	noncoding	0.121797
Tb927_11_v5.1	1774135	1775798	1664	-	KS17gene_8291a	FALSE	longest	noncoding	0.121949
Tb927_04_v5.1	315835	317239	1405	-	KS17gene_5252a	FALSE	longest	noncoding	0.122102
Tb927_02_v5.1	496552	497305	754	-	KS17gene_4551a	FALSE	longest	noncoding	0.122239
Tb927_07_v5.1	155156	155730	575	-	KS17gene_6167a	FALSE	longest	noncoding	0.12232
Tb927_06_v5.1	810911	812062	1152	+	KS17gene_1146b	TRUE	longest	noncoding	0.122514
Tb927_11_v5.1	4267326	4268909	1584	-	KS17gene_7809a	FALSE	longest	noncoding	0.122707
Tb927_05_v5.1	1207843	1208331	489	+	KS17gene_1012b	TRUE	longest	noncoding	0.12291
Tb927_01_v5.1	740330	741024	695	-	KS17gene_4371a	FALSE	longest	noncoding	0.123109
Tb927_03_v5.1	237656	238701	1046	+	KS17gene_386b	TRUE	longest	noncoding	0.123292
Tb927_05_v5.1	1118439	1118742	304	-	KS17gene_5401b	TRUE	longest	noncoding	0.123472
Tb927_05_v5.1	1224986	1225337	352	+	KS17gene_1022a	FALSE	longest	noncoding	0.123485
Tb927_07_v5.1	1567918	1568154	237	+	KS17gene_1579a	FALSE	longest	noncoding	0.124199
Tb927_11_v5.1	3928525	3929101	577	-	KS17gene_7950a	FALSE	longest	noncoding	0.124487
Tb927_11_v5.1	3248664	3248968	305	+	KS17gene_4157a	FALSE	longest	noncoding	0.124578
Tb927_03_v5.1	1370824	1371848	1025	-	KS17gene_4631a	FALSE	longest	noncoding	0.124866
Tb927_11_v5.1	1381934	1382787	854	+	KS17gene_3602a	FALSE	longest	noncoding	0.12526
Tb927_11_v5.1	2698246	2698735	490	+	KS17gene_3913b	TRUE	longest	noncoding	0.125369
Tb927_11_v5.1	4011425	4012043	619	-	KS17gene_7910a	FALSE	longest	noncoding	0.125514
Tb927_08_v5.1	1991481	1992082	602	-	KS17gene_6217b	TRUE	longest	noncoding	0.125726
Tb927_01_v5.1	322186	322863	678	+	KS17gene_45b	TRUE	longest	noncoding	0.126194
Tb927_11_v5.1	147271	148025	755	-	KS17gene_8518a	FALSE	longest	noncoding	0.126241
Tb927_11_v5.1	634131	635425	1295	+	KS17gene_3423b	TRUE	longest	noncoding	0.126257
Tb927_02_v5.1	591003	591919	917	+	KS17gene_302a	FALSE	longest	noncoding	0.126304
Tb927_11_v5.1	3263207	3264405	1199	+	KS17gene_4163b	TRUE	longest	noncoding	0.126656
Tb927_04_v5.1	660973	661502	530	+	KS17gene_697a	FALSE	longest	noncoding	0.126804
Tb927_05_v5.1	498114	504373	6260	-	KS17gene_5498c	TRUE(-)	longest	noncoding	0.127407
Tb927_11_v5.1	3469880	3470743	864	-	KS17gene_8068b	TRUE	longest	noncoding	0.127542
Tb927_09_v5.1	2039690	2040062	373	+	KS17gene_2506b	TRUE	longest	noncoding	0.127655
Tb927_10_v5.1	1218581	1218833	253	-	KS17gene_7480a	FALSE	longest	noncoding	0.127835
Tb927_11_v5.1	3786984	3787346	363	+	KS17gene_4297a	FALSE	longest	noncoding	0.127921
Tb927_01_v5.1	905832	906408	577	+	KS17gene_177b	TRUE	longest	noncoding	0.128047
Tb927_08_v5.1	425782	426182	401	-	KS17gene_6441a	FALSE	longest	noncoding	0.128057
Tb927_03_v5.1	1438351	1438637	287	+	KS17gene_568b	TRUE	longest	noncoding	0.128095
Tb927_03_v5.1	1381073	1382360	1288	+	KS17gene_544a	FALSE	longest	noncoding	0.128217
Tb927_08_v5.1	1071970	1072892	923	-	KS17gene_6395a	FALSE	longest	noncoding	0.128262
Tb927_04_v5.1	1345556	1346290	735	-	KS17gene_4972a	FALSE	longest	noncoding	0.128576
Tb927_06_v5.1	1343962	1344344	383	+	KS17gene_1259a	FALSE	longest	noncoding	0.128679
Tb927_11_v5.1	2599545	2600378	834	-	KS17gene_8121a	FALSE	longest	noncoding	0.128783
Tb927_03_v5.1	1500661	1502267	1607	+	KS17gene_595b	TRUE	longest	noncoding	0.128836
Tb927_11_v5.1	2276638	2277011	374	+	KS17gene_3771b	TRUE	longest	noncoding	0.129686
Tb927_10_v5.1	1623370	1624691	1322	-	KS17gene_7435a	FALSE	longest	noncoding	0.129823
Tb927_11_v5.1	1147969	1148095	127	+	KS17gene_3532a	FALSE	longest	noncoding	0.129823
Tb927_10_v5.1	2253746	2254240	495	+	KS17gene_2975a	FALSE	longest	noncoding	0.129923
Tb927_11_v5.1	4549145	4549850	706	+	KS17gene_4345a	FALSE	longest	noncoding	0.129957
Tb927_03_v5.1	1358508	1360101	1594	-	KS17gene_4638a	FALSE	longest	noncoding	0.130044
Tb927_03_v5.1	976029	977775	1747	+	KS17gene_475a	FALSE	longest	noncoding	0.130058
Tb927_11_v5.1	2882224	2882976	753	+	KS17gene_3993a	FALSE	longest	noncoding	0.13048
Tb927_10_v5.1	1571555	1573526	1972	-	KS17gene_7445b	TRUE	longest	noncoding	0.130531
Tb927_06_v5.1	1030792	1037637	6846	-	KS17gene_5641b	TRUE	longest	noncoding	0.130773
Tb927_11_v5.1	1802169	1802347	179	-	KS17gene_8278a	FALSE	longest	noncoding	0.130781
Tb927_05_v5.1	645376	646309	934	+	KS17gene_882a	FALSE	longest	noncoding	0.131006
Tb927_05_v5.1	1167677	1168945	1269	+	KS17gene_996a	FALSE	longest	noncoding	0.131173
Tb927_11_v5.1	1990323	1990840	518	-	KS17gene_8200a	FALSE	longest	noncoding	0.131201
Tb927_10_v5.1	2826208	2826898	691	+	KS17gene_3091a	FALSE	longest	noncoding	0.131258
Tb927_09_v5.1	2117677	2118022	346	-	KS17gene_6617a	FALSE	longest	noncoding	0.131417
Tb927_08_v5.1	1837356	1841256	3901	+	KS17gene_1987a	FALSE	longest	noncoding	0.131588
Tb927_04_v5.1	271476	272476	1001	-	KS17gene_5275a	FALSE	longest	noncoding	0.131662
Tb927_09_v5.1	1361032	1361437	406	-	KS17gene_6827a	FALSE	longest	noncoding	0.131784
Tb927_10_v5.1	912015	912722	708	+	KS17gene_2803a	FALSE	longest	noncoding	0.131854
Tb927_11_v5.1	4846036	4846948	913	+	KS17gene_4349a	FALSE	longest	noncoding	0.131877
Tb927_11_v5.1	744736	744913	178	-	KS17gene_8452a	FALSE	longest	noncoding	0.132065
Tb927_07_v5.1	1799013	1799366	354	-	KS17gene_5940b	TRUE	longest	noncoding	0.13228
Tb927_10_v5.1	2067641	2068359	719	+	KS17gene_2924b	TRUE	longest	noncoding	0.132628
Tb927_04_v5.1	325718	327807	2090	-	KS17gene_5251a	FALSE	longest	noncoding	0.132649
Tb927_08_v5.1	1081134	1081946	813	-	KS17gene_6392b	TRUE	longest	noncoding	0.132889
Tb927_07_v5.1	912285	912976	692	-	KS17gene_6048a	FALSE	longest	noncoding	0.13291
Tb927_08_v5.1	1031240	1032291	1052	+	KS17gene_1821a	FALSE	longest	noncoding	0.132946
Tb927_09_v5.1	1387087	1387591	505	-	KS17gene_6809a	FALSE	longest	noncoding	0.133069
Tb927_07_v5.1	2171548	2173639	2092	+	KS17gene_1626a	FALSE	longest	noncoding	0.13308
Tb927_01_v5.1	741608	752058	10451	-	KS17gene_4370a	FALSE	longest	noncoding	0.133158
Tb927_11_v5.1	4497077	4497371	295	-	KS17gene_7708a	FALSE	longest	noncoding	0.133361
Tb927_11_v5.1	3064955	3065382	428	+	KS17gene_4066a	FALSE	longest	noncoding	0.133864
Tb927_08_v5.1	577101	577904	804	-	KS17gene_6418b	TRUE	longest	noncoding	0.13394
Tb927_09_v5.1	2255741	2256125	385	-	KS17gene_6559b	TRUE	longest	noncoding	0.134239
Tb927_08_v5.1	1534976	1535802	827	+	KS17gene_1857b	TRUE	longest	noncoding	0.134293
Tb927_07_v5.1	1758295	1759144	850	+	KS17gene_1607a	FALSE	longest	noncoding	0.134338
Tb927_04_v5.1	331292	331559	268	-	KS17gene_5247b	TRUE	longest	noncoding	0.134402
Tb927_11_v5.1	1663770	1663977	208	+	KS17gene_3730a	FALSE	longest	noncoding	0.134764
Tb927_09_v5.1	519029	519848	820	-	KS17gene_6929a	FALSE	longest	noncoding	0.135131
Tb927_05_v5.1	970162	970325	164	-	KS17gene_5445b	TRUE	longest	noncoding	0.135143
Tb927_05_v5.1	784719	785126	408	+	KS17gene_910a	FALSE	longest	noncoding	0.135161
Tb927_09_v5.1	1604956	1606019	1064	-	KS17gene_6699b	TRUE	longest	noncoding	0.135293
Tb927_11_v5.1	4554701	4558352	3652	+	KS17gene_4347a	FALSE	longest	noncoding	0.135317
Tb927_03_v5.1	802171	802812	642	-	KS17gene_4738a	FALSE	longest	noncoding	0.135526
Tb927_11_v5.1	3451696	3451899	204	-	KS17gene_8076b	TRUE	longest	noncoding	0.136044
Tb927_05_v5.1	986415	986756	342	+	KS17gene_976b	TRUE	longest	noncoding	0.136111
Tb927_10_v5.1	167176	167727	552	+	KS17gene_2628a	FALSE	longest	noncoding	0.136331
Tb927_11_bin_v5.1	4304456	4306102	1647	-	KS17gene_7633a	FALSE	longest	noncoding	0.136421
Tb927_04_v5.1	465767	466555	789	-	KS17gene_5179a	FALSE	longest	noncoding	0.13647
Tb927_02_v5.1	836122	837880	1759	-	KS17gene_4458a	FALSE	longest	noncoding	0.136646
Tb927_08_v5.1	675099	675529	431	+	KS17gene_1682b	TRUE	longest	noncoding	0.137029
Tb927_10_v5.1	2449921	2451147	1227	+	KS17gene_3039a	FALSE	longest	noncoding	0.137225
Tb927_05_v5.1	1182048	1182306	259	+	KS17gene_1005b	TRUE	longest	noncoding	0.137369
Tb927_06_v5.1	1312894	1313579	686	+	KS17gene_1242a	FALSE	longest	noncoding	0.137466
Tb927_03_v5.1	795995	796513	519	-	KS17gene_4742b	TRUE	longest	noncoding	0.137749
Tb927_08_v5.1	1801588	1802753	1166	+	KS17gene_1972b	TRUE	longest	noncoding	0.138017
Tb927_11_v5.1	137589	138649	1061	-	KS17gene_8526a	FALSE	longest	noncoding	0.138135
Tb927_03_v5.1	255259	259834	4576	+	KS17gene_394a	FALSE	longest	noncoding	0.139079
Tb927_04_v5.1	659410	660864	1455	+	KS17gene_696a	FALSE	longest	noncoding	0.139094
Tb927_05_v5.1	399646	399869	224	+	KS17gene_807a	FALSE	longest	noncoding	0.139171
Tb927_11_v5.1	477720	482023	4304	-	KS17gene_8506a	FALSE	longest	noncoding	0.139213
Tb927_02_v5.1	448406	449874	1469	-	KS17gene_4567a	FALSE	longest	noncoding	0.139216
Tb927_11_v5.1	3690024	3690454	431	+	KS17gene_4250a	FALSE	longest	noncoding	0.139247
Tb927_10_v5.1	3257726	3259277	1552	-	KS17gene_7161b	TRUE	longest	noncoding	0.139521
Tb927_06_v5.1	679263	679717	455	-	KS17gene_5659b	TRUE	longest	noncoding	0.139533
Tb927_01_v5.1	202609	203648	1040	-	KS17gene_4411b	TRUE	longest	noncoding	0.139883
Tb927_08_v5.1	855738	856406	669	+	KS17gene_1761a	FALSE	longest	noncoding	0.140073
Tb927_03_v5.1	771461	772205	745	-	KS17gene_4754b	TRUE	longest	noncoding	0.140414
FM162567	33384	34079	696	+	KS17gene_19a	FALSE	longest	noncoding	0.14053
tryp_X-448g06.q1c	26611	28590	1980	-	KS17gene_8587a	FALSE	longest	noncoding	0.140623
Tb927_09_v5.1	1811713	1812389	677	+	KS17gene_2410a	FALSE	longest	noncoding	0.140902
Tb927_02_v5.1	79877	85737	5861	-	KS17gene_4617b	TRUE	longest	noncoding	0.140973
Tb927_11_v5.1	4544028	4547787	3760	+	KS17gene_4343a	FALSE	longest	noncoding	0.141108
Tb927_10_v5.1	2202621	2203127	507	+	KS17gene_2961a	FALSE	longest	noncoding	0.141181
Tb927_11_v5.1	4224998	4225769	772	-	KS17gene_7826a	FALSE	longest	noncoding	0.141651
Tb927_04_v5.1	561416	563401	1986	+	KS17gene_659a	FALSE	longest	noncoding	0.141777
Tb927_07_v5.1	1900687	1902966	2280	-	KS17gene_5901a	FALSE	longest	noncoding	0.141876
Tb927_10_v5.1	1087372	1088195	824	-	KS17gene_7517a	FALSE	longest	noncoding	0.141993
Tb927_08_v5.1	2081087	2081994	908	+	KS17gene_2051a	FALSE	longest	noncoding	0.142219
Tb927_05_v5.1	842807	843049	243	+	KS17gene_934b	TRUE	longest	noncoding	0.1434
Tb927_11_v5.1	818277	818702	426	-	KS17gene_8419b	TRUE	longest	noncoding	0.143863
Tb927_03_v5.1	623644	625013	1370	+	KS17gene_471b	TRUE	longest	noncoding	0.144857
Tb927_10_v5.1	3176675	3182825	6151	+	KS17gene_3159c	TRUE(-)	longest	noncoding	0.145028
Tb927_06_v5.1	796914	797980	1067	+	KS17gene_1137a	FALSE	longest	noncoding	0.145096
Tb927_04_v5.1	1451305	1451917	613	-	KS17gene_4934a	FALSE	longest	noncoding	0.145515
Tb927_11_v5.1	1681594	1684589	2996	-	KS17gene_8329c	TRUE(-)	longest	noncoding	0.145788
Tb927_07_v5.1	2153400	2156317	2918	-	KS17gene_5828a	FALSE	longest	noncoding	0.146381
Tb927_07_v5.1	2152072	2153265	1194	-	KS17gene_5829a	FALSE	longest	noncoding	0.146993
Tb927_09_v5.1	1019428	1019897	470	+	KS17gene_2312a	FALSE	longest	noncoding	0.147081
Tb927_05_v5.1	261974	262509	536	-	KS17gene_5503a	FALSE	longest	noncoding	0.147142
Tb927_10_v5.1	3257034	3257725	692	-	KS17gene_7162b	TRUE	longest	noncoding	0.147183
Tb927_09_v5.1	1185733	1187115	1383	-	KS17gene_6881a	FALSE	longest	noncoding	0.14728
Tb927_02_v5.1	408617	409571	955	-	KS17gene_4578b	TRUE	longest	noncoding	0.147344
Tb927_02_v5.1	799867	800576	710	-	KS17gene_4478b	TRUE	longest	noncoding	0.147413
Tb927_11_v5.1	3058873	3060188	1316	+	KS17gene_4063a	FALSE	longest	noncoding	0.14767
Tb927_10_v5.1	3752175	3753345	1171	+	KS17gene_3197b	TRUE	longest	noncoding	0.147701
Tb927_03_v5.1	835274	836022	749	-	KS17gene_4727b	TRUE	longest	noncoding	0.147778
Tb927_11_v5.1	3733715	3734545	831	+	KS17gene_4275a	FALSE	longest	noncoding	0.148117
Tb927_11_v5.1	3687843	3688034	192	+	KS17gene_4249a	FALSE	longest	noncoding	0.149186
Tb927_06_v5.1	485647	488606	2960	+	KS17gene_1084c	TRUE(-)	longest	noncoding	0.149517
Tb927_08_v5.1	1015113	1016135	1023	+	KS17gene_1816a	FALSE	longest	noncoding	0.149772
Tb927_08_v5.1	912798	913812	1015	+	KS17gene_1776a	FALSE	longest	noncoding	0.15035
Tb927_02_v5.1	1030360	1031645	1286	+	KS17gene_338a	FALSE	longest	noncoding	0.150901
Tb927_04_v5.1	1240845	1242397	1553	-	KS17gene_5018a	FALSE	longest	noncoding	0.151067
Tb927_07_v5.1	2035206	2035835	630	-	KS17gene_5870b	TRUE	longest	noncoding	0.15115
Tb927_06_v5.1	964827	965156	330	+	KS17gene_1214a	FALSE	longest	noncoding	0.151311
Tb927_04_v5.1	232319	233079	761	-	KS17gene_5293b	TRUE	longest	noncoding	0.151916
Tb927_01_v5.1	655572	656564	993	+	KS17gene_114a	FALSE	longest	noncoding	0.152264
Tb927_08_v5.1	722512	723249	738	+	KS17gene_1703b	TRUE	longest	noncoding	0.15234
Tb927_02_v5.1	132369	133314	946	+	KS17gene_234a	FALSE	longest	noncoding	0.152722
Tb927_11_v5.1	910075	913768	3694	-	KS17gene_8372c	TRUE(-)	longest	noncoding	0.153018
Tb927_06_v5.1	530088	530602	515	-	KS17gene_5733a	FALSE	longest	noncoding	0.153487
Tb927_07_v5.1	2168765	2171414	2650	+	KS17gene_1625a	FALSE	longest	noncoding	0.153893
Tb927_10_v5.1	660035	660650	616	+	KS17gene_2718a	FALSE	longest	noncoding	0.153992
Tb927_05_v5.1	1074390	1074544	155	-	KS17gene_5416a	FALSE	longest	noncoding	0.154607
Tb927_11_v5.1	3850986	3851604	619	+	KS17gene_4328b	TRUE	longest	noncoding	0.154693
Tb927_11_v5.1	3686157	3686911	755	+	KS17gene_4247a	FALSE	longest	noncoding	0.154921
Tb927_09_v5.1	1867621	1867758	138	+	KS17gene_2434a	FALSE	longest	noncoding	0.155284
Tb927_08_v5.1	893082	893271	190	+	KS17gene_1767a	FALSE	longest	noncoding	0.155383
Tb927_04_v5.1	669891	671005	1115	+	KS17gene_701b	TRUE	longest	noncoding	0.155525
Tb927_06_v5.1	1375206	1376698	1493	+	KS17gene_1268a	FALSE	longest	noncoding	0.155666
Tb927_07_v5.1	2142461	2146740	4280	-	KS17gene_5832a	FALSE	longest	noncoding	0.15622
Tb927_11_v5.1	3088152	3088783	632	+	KS17gene_4080a	FALSE	longest	noncoding	0.156573
Tb927_10_v5.1	1082642	1083147	506	-	KS17gene_7521b	TRUE	longest	noncoding	0.156661
Tb927_11_v5.1	1654839	1656134	1296	+	KS17gene_3724b	TRUE	longest	noncoding	0.157312
Tb927_11_v5.1	4333382	4333889	508	-	KS17gene_7782a	FALSE	longest	noncoding	0.157385
Tb927_03_v5.1	140387	141536	1150	+	KS17gene_371a	FALSE	longest	noncoding	0.15751
Tb927_07_v5.1	1920987	1921843	857	-	KS17gene_5897a	FALSE	longest	noncoding	0.157603
Tb927_09_v5.1	2224754	2224960	207	-	KS17gene_6573a	FALSE	longest	noncoding	0.157847
Tb927_06_v5.1	1143809	1144347	539	-	KS17gene_5595a	FALSE	longest	noncoding	0.158265
Tb927_06_v5.1	1225789	1226679	891	-	KS17gene_5545b	TRUE	longest	noncoding	0.158321
Tb927_07_v5.1	432077	432701	625	+	KS17gene_1401a	FALSE	longest	noncoding	0.158619
Tb927_03_v5.1	559369	560058	690	-	KS17gene_4814a	FALSE	longest	noncoding	0.158861
Tb927_10_v5.1	2338767	2340503	1737	+	KS17gene_3009a	FALSE	longest	noncoding	0.158867
Tb927_02_v5.1	241966	245394	3429	+	KS17gene_244a	FALSE	longest	noncoding	0.158943
Tb927_07_v5.1	2167064	2168781	1718	+	KS17gene_1624b	TRUE	longest	noncoding	0.159189
Tb927_07_v5.1	1682391	1684791	2401	-	KS17gene_5967a	FALSE	longest	noncoding	0.159589
Tb927_05_v5.1	288495	294924	6430	+	KS17gene_765c	TRUE(-)	longest	noncoding	0.159951
Tb927_01_v5.1	662952	663568	617	+	KS17gene_116b	TRUE	longest	noncoding	0.160036
Tb927_11_v5.1	3303083	3303658	576	+	KS17gene_4182b	TRUE	longest	noncoding	0.160409
Tb927_11_v5.1	3213411	3214085	675	+	KS17gene_4137a	FALSE	longest	noncoding	0.160752
Tb927_11_v5.1	3504819	3506850	2032	-	KS17gene_8054a	FALSE	longest	noncoding	0.160833
Tb927_06_v5.1	550724	550841	118	-	KS17gene_5719a	FALSE	longest	noncoding	0.160855
Tb927_08_v5.1	235512	236825	1314	-	KS17gene_6502a	FALSE	longest	noncoding	0.161338
Tb927_07_v5.1	748224	748379	156	+	KS17gene_1427a	FALSE	longest	noncoding	0.161526
Tb927_04_v5.1	1081229	1081868	640	-	KS17gene_5068a	FALSE	longest	noncoding	0.161939
Tb927_11_v5.1	1278740	1280261	1522	-	KS17gene_8335a	FALSE	longest	noncoding	0.16288
Tb927_11_v5.1	4076910	4078384	1475	-	KS17gene_7873a	FALSE	longest	noncoding	0.163224
Tb927_09_v5.1	1324736	1325435	700	-	KS17gene_6846a	FALSE	longest	noncoding	0.163238
Tb927_10_v5.1	616728	619369	2642	+	KS17gene_2706a	FALSE	longest	noncoding	0.163668
Tb927_11_v5.1	1202926	1204339	1414	+	KS17gene_3556a	FALSE	longest	noncoding	0.163716
Tb927_10_v5.1	3586622	3587388	767	-	KS17gene_7031b	TRUE	longest	noncoding	0.163759
Tb927_10_v5.1	1931546	1932354	809	-	KS17gene_7386a	FALSE	longest	noncoding	0.163811
Tb927_08_v5.1	1629953	1630458	506	+	KS17gene_1887a	FALSE	longest	noncoding	0.163908
Tb927_10_v5.1	2472479	2473904	1426	+	KS17gene_3050b	TRUE	longest	noncoding	0.163911
Tb927_09_v5.1	1566824	1571999	5176	-	KS17gene_6718a	FALSE	longest	noncoding	0.164059
Tb927_03_v5.1	1355767	1356515	749	-	KS17gene_4640b	TRUE	longest	noncoding	0.164218
Tb927_11_v5.1	2302573	2303519	947	+	KS17gene_3776b	TRUE	longest	noncoding	0.164235
Tb927_04_v5.1	445787	446531	745	-	KS17gene_5189b	TRUE	longest	noncoding	0.164367
Tb927_06_v5.1	681603	682210	608	-	KS17gene_5655a	FALSE	longest	noncoding	0.164839
Tb927_06_v5.1	1088568	1088667	100	-	KS17gene_5619a	FALSE	longest	noncoding	0.164937
Tb927_09_v5.1	2538642	2541530	2889	-	KS17gene_6544a	FALSE	longest	noncoding	0.165169
Tb927_07_v5.1	1907219	1912330	5112	+	KS17gene_1611a	FALSE	longest	noncoding	0.165221
Tb927_02_v5.1	859474	860241	768	-	KS17gene_4451b	TRUE	longest	noncoding	0.165224
Tb927_11_v5.1	1351181	1352305	1125	+	KS17gene_3587a	FALSE	longest	noncoding	0.165245
Tb927_11_v5.1	316096	317130	1035	+	KS17gene_3345a	FALSE	longest	noncoding	0.165446
Tb927_06_v5.1	789923	790711	789	+	KS17gene_1133b	TRUE	longest	noncoding	0.165778
Tb927_04_v5.1	916447	916870	424	-	KS17gene_5123a	FALSE	longest	noncoding	0.165954
Tb927_09_v5.1	1058355	1059036	682	+	KS17gene_2327b	TRUE	longest	noncoding	0.166156
Tb927_03_v5.1	128841	131531	2691	-	KS17gene_4922b	TRUE	longest	noncoding	0.166197
Tb927_06_v5.1	76028	77629	1602	-	KS17gene_5824a	FALSE	longest	noncoding	0.166218
Tb927_03_v5.1	629961	632000	2040	+	KS17gene_474c	TRUE(-)	longest	noncoding	0.166332
Tb927_09_v5.1	1123846	1124309	464	+	KS17gene_2352a	FALSE	longest	noncoding	0.166347
Tb927_10_v5.1	3845481	3846424	944	+	KS17gene_3221b	TRUE	longest	noncoding	0.166419
Tb927_11_v5.1	4383180	4386330	3151	-	KS17gene_7753a	FALSE	longest	noncoding	0.166836
Tb927_08_v5.1	1664806	1665017	212	+	KS17gene_1902a	FALSE	longest	noncoding	0.167201
Tb927_08_v5.1	699459	700889	1431	+	KS17gene_1692b	TRUE	longest	noncoding	0.167234
Tb927_11_v5.1	1324261	1324512	252	+	KS17gene_3574a	FALSE	longest	noncoding	0.167847
Tb927_08_v5.1	835666	836851	1186	+	KS17gene_1750a	FALSE	longest	noncoding	0.168139
Tb927_08_v5.1	1450508	1451475	968	+	KS17gene_1827b	TRUE	longest	noncoding	0.168165
Tb927_08_v5.1	1913303	1913728	426	-	KS17gene_6246a	FALSE	longest	noncoding	0.168442
Tb927_11_v5.1	2000025	2000171	147	-	KS17gene_8195a	FALSE	longest	noncoding	0.168789
Tb927_08_v5.1	1398125	1403226	5102	-	KS17gene_6275a	FALSE	longest	noncoding	0.168805
Tb927_03_v5.1	1059287	1059692	406	+	KS17gene_516b	TRUE	longest	noncoding	0.168867
Tb927_09_v5.1	1733424	1734407	984	-	KS17gene_6645a	FALSE	longest	noncoding	0.16892
Tb927_02_v5.1	850255	850858	604	-	KS17gene_4455b	TRUE	longest	noncoding	0.16911
Tb927_03_v5.1	751944	752179	236	-	KS17gene_4763a	FALSE	longest	noncoding	0.169515
Tb927_11_v5.1	722039	722313	275	-	KS17gene_8461a	FALSE	longest	noncoding	0.16952
Tb927_08_v5.1	1305809	1306784	976	-	KS17gene_6319b	TRUE	longest	noncoding	0.170064
Tb927_04_v5.1	1345403	1346290	888	-	KS17gene_4972b	TRUE	longest	noncoding	0.170092
Tb927_10_v5.1	622926	623696	771	-	KS17gene_7568a	FALSE	longest	noncoding	0.171523
Tb927_08_v5.1	809870	810319	450	+	KS17gene_1743a	FALSE	longest	noncoding	0.171767
Tb927_11_v5.1	212542	214059	1518	+	KS17gene_3312a	FALSE	longest	noncoding	0.171911
Tb927_07_v5.1	321602	321959	358	+	KS17gene_1346b	TRUE	longest	noncoding	0.17207
Tb927_11_v5.1	2416681	2416977	297	+	KS17gene_3820b	TRUE	longest	noncoding	0.172077
Tb927_10_v5.1	3176675	3178098	1424	+	KS17gene_3159a	FALSE	longest	noncoding	0.172194
Tb927_10_v5.1	1990941	1991752	812	-	KS17gene_7356a	FALSE	longest	noncoding	0.172236
Tb927_05_v5.1	1216515	1217521	1007	+	KS17gene_1016a	FALSE	longest	noncoding	0.172432
Tb927_09_v5.1	1271439	1272061	623	-	KS17gene_6860a	FALSE	longest	noncoding	0.173116
Tb927_07_v5.1	24404	26748	2345	-	KS17gene_6206a	FALSE	longest	noncoding	0.173122
Tb927_09_v5.1	920586	922112	1527	+	KS17gene_2272b	TRUE	longest	noncoding	0.173916
Tb927_07_v5.1	1118271	1118962	692	+	KS17gene_1498a	FALSE	longest	noncoding	0.173996
Tb927_10_v5.1	2726788	2727412	625	-	KS17gene_7274a	FALSE	longest	noncoding	0.174003
Tb927_11_v5.1	1781259	1782074	816	-	KS17gene_8287a	FALSE	longest	noncoding	0.174064
Tb927_01_v5.1	721539	721776	238	+	KS17gene_140a	FALSE	longest	noncoding	0.174273
Tb927_09_v5.1	887267	887710	444	+	KS17gene_2255a	FALSE	longest	noncoding	0.175044
Tb927_01_v5.1	559477	559929	453	+	KS17gene_95b	TRUE	longest	noncoding	0.175455
Tb927_10_v5.1	1624661	1625792	1132	-	KS17gene_7434a	FALSE	longest	noncoding	0.175604
Tb927_08_v5.1	149861	150681	821	-	KS17gene_6542a	FALSE	longest	noncoding	0.175969
Tb927_07_v5.1	115849	116593	745	-	KS17gene_6185b	TRUE	longest	noncoding	0.176562
Tb927_04_v5.1	254429	255751	1323	-	KS17gene_5286b	TRUE	longest	noncoding	0.176724
Tb927_08_v5.1	2089485	2092339	2855	-	KS17gene_6213c	TRUE(-)	longest	noncoding	0.176742
Tb927_10_v5.1	2019707	2020247	541	-	KS17gene_7342b	TRUE	longest	noncoding	0.177193
Tb927_09_v5.1	1863440	1863611	172	+	KS17gene_2431a	FALSE	longest	noncoding	0.177521
Tb927_11_v5.1	3668937	3669495	559	+	KS17gene_4231a	FALSE	longest	noncoding	0.178261
Tb927_10_v5.1	2017717	2017988	272	-	KS17gene_7344a	FALSE	longest	noncoding	0.17889
Tb927_08_v5.1	2285449	2285913	465	+	KS17gene_2117a	FALSE	longest	noncoding	0.179444
Tb927_03_v5.1	596424	597542	1119	+	KS17gene_455a	FALSE	longest	noncoding	0.179611
Tb927_08_v5.1	2349896	2351250	1355	+	KS17gene_2128a	FALSE	longest	noncoding	0.179668
Tb927_05_v5.1	614345	614474	130	+	KS17gene_870a	FALSE	longest	noncoding	0.180097
Tb927_10_v5.1	361508	362033	526	-	KS17gene_7597a	FALSE	longest	noncoding	0.180171
Tb927_06_v5.1	678814	679262	449	-	KS17gene_5660b	TRUE	longest	noncoding	0.180326
Tb927_07_v5.1	1902971	1914787	11817	-	KS17gene_5900a	FALSE	longest	noncoding	0.180726
Tb927_09_v5.1	2261114	2261821	708	-	KS17gene_6556b	TRUE	longest	noncoding	0.180836
Tb927_10_v5.1	1422791	1430605	7815	+	KS17gene_2865c	TRUE(-)	longest	noncoding	0.180894
Tb927_04_v5.1	966211	967415	1205	-	KS17gene_5103a	FALSE	longest	noncoding	0.181152
Tb927_09_v5.1	508610	509115	506	-	KS17gene_6934b	TRUE	longest	noncoding	0.181613
Tb927_07_v5.1	1500102	1500936	835	+	KS17gene_1552a	FALSE	longest	noncoding	0.181741
Tb927_11_v5.1	3519504	3522956	3453	-	KS17gene_8048b	TRUE	longest	noncoding	0.182068
Tb927_05_v5.1	1287431	1290682	3252	+	KS17gene_1053a	FALSE	longest	noncoding	0.182531
Tb927_03_v5.1	1518982	1519600	619	+	KS17gene_602a	FALSE	longest	noncoding	0.182732
Tb927_10_v5.1	3296486	3296648	163	-	KS17gene_7145a	FALSE	longest	noncoding	0.182764
Tb927_07_v5.1	1854601	1855074	474	-	KS17gene_5924a	FALSE	longest	noncoding	0.183307
Tb927_06_v5.1	1253338	1254567	1230	-	KS17gene_5536a	FALSE	longest	noncoding	0.183467
Tb927_11_v5.1	2122494	2123153	660	-	KS17gene_8183b	TRUE	longest	noncoding	0.183771
Tb927_11_bin_v5.1	2363736	2365964	2229	+	KS17gene_3263a	FALSE	longest	noncoding	0.184084
Tb927_11_v5.1	2489811	2489930	120	+	KS17gene_3854a	FALSE	longest	noncoding	0.184268
Tb927_11_v5.1	3399999	3401243	1245	+	KS17gene_4225a	FALSE	longest	noncoding	0.184432
Tb927_11_v5.1	2518179	2518308	130	+	KS17gene_3865a	FALSE	longest	noncoding	0.184672
Tb927_01_v5.1	198123	211577	13455	+	KS17gene_39c	TRUE(-)	longest	noncoding	0.184784
Tb927_11_bin_v5.1	2722431	2724062	1632	-	KS17gene_7660a	FALSE	longest	noncoding	0.185543
Tb927_04_v5.1	1300096	1300266	171	-	KS17gene_4991a	FALSE	longest	noncoding	0.185633
Tb927_11_v5.1	3312854	3313713	860	+	KS17gene_4188a	FALSE	longest	noncoding	0.18565
Tb927_11_v5.1	667412	667640	229	+	KS17gene_3436a	FALSE	longest	noncoding	0.185981
Tb927_04_v5.1	129153	130151	999	-	KS17gene_5336b	TRUE	longest	noncoding	0.186169
Tb927_02_v5.1	510673	511483	811	-	KS17gene_4543b	TRUE	longest	noncoding	0.187099
Tb927_11_v5.1	3664791	3668834	4044	+	KS17gene_4230a	FALSE	longest	noncoding	0.187656
Tb927_07_v5.1	276814	277403	590	+	KS17gene_1323a	FALSE	longest	noncoding	0.187772
Tb927_06_v5.1	242281	243399	1119	-	KS17gene_5815b	TRUE	longest	noncoding	0.187908
Tb927_09_v5.1	2040780	2041382	603	+	KS17gene_2507b	TRUE	longest	noncoding	0.188217
Tb927_11_bin_v5.1	659403	659615	213	+	KS17gene_3247a	FALSE	longest	noncoding	0.188549
Tb927_11_v5.1	1703574	1703972	399	-	KS17gene_8319a	FALSE	longest	noncoding	0.188625
Tb927_04_v5.1	429023	429516	494	-	KS17gene_5200a	FALSE	longest	noncoding	0.188766
Tb927_07_v5.1	398932	399407	476	+	KS17gene_1385a	FALSE	longest	noncoding	0.188996
Tb927_08_v5.1	156044	156971	928	-	KS17gene_6539b	TRUE	longest	noncoding	0.189129
Tb927_10_v5.1	1985705	1985893	189	-	KS17gene_7361a	FALSE	longest	noncoding	0.189168
Tb927_10_v5.1	3682003	3682756	754	+	KS17gene_3178a	FALSE	longest	noncoding	0.18918
Tb927_08_v5.1	2192932	2194178	1247	+	KS17gene_2087a	FALSE	longest	noncoding	0.190371
Tb927_08_v5.1	566952	567149	198	-	KS17gene_6424b	TRUE	longest	noncoding	0.190441
Tb927_08_v5.1	1779273	1780673	1401	+	KS17gene_1958a	FALSE	longest	noncoding	0.190638
Tb927_03_v5.1	1046752	1047366	615	+	KS17gene_512a	FALSE	longest	noncoding	0.192011
Tb927_06_v5.1	205137	206097	961	+	KS17gene_1075a	FALSE	longest	noncoding	0.19226
Tb927_08_v5.1	2224277	2226704	2428	+	KS17gene_2094a	FALSE	longest	noncoding	0.192683
Tb927_05_v5.1	274271	276067	1797	+	KS17gene_759b	TRUE	longest	noncoding	0.192944
Tb927_09_v5.1	2098405	2099090	686	-	KS17gene_6622b	TRUE	longest	noncoding	0.193377
Tb927_11_v5.1	4152834	4153550	717	-	KS17gene_7846b	TRUE	longest	noncoding	0.193428
Tb927_11_v5.1	3728603	3730860	2258	+	KS17gene_4273a	FALSE	longest	noncoding	0.193462
Tb927_11_v5.1	3781886	3787149	5264	+	KS17gene_4296a	FALSE	longest	noncoding	0.193518
Tb927_10_v5.1	3897867	3898353	487	+	KS17gene_3229b	TRUE	longest	noncoding	0.194334
Tb927_11_v5.1	4848871	4851097	2227	+	KS17gene_4350a	FALSE	longest	noncoding	0.194875
Tb927_11_v5.1	3173899	3174938	1040	+	KS17gene_4120b	TRUE	longest	noncoding	0.194959
Tb927_04_v5.1	1202216	1203222	1007	-	KS17gene_5029a	FALSE	longest	noncoding	0.194972
Tb927_08_v5.1	703117	704415	1299	+	KS17gene_1696b	TRUE	longest	noncoding	0.195278
Tb927_03_v5.1	1478825	1479610	786	+	KS17gene_583a	FALSE	longest	noncoding	0.195624
Tb927_09_v5.1	2289164	2289605	442	+	KS17gene_2544a	FALSE	longest	noncoding	0.196129
Tb927_08_v5.1	2140576	2141483	908	+	KS17gene_2064b	TRUE	longest	noncoding	0.196997
Tb927_11_v5.1	3202258	3203855	1598	+	KS17gene_4136a	FALSE	longest	noncoding	0.197674
Tb927_11_v5.1	1873469	1874778	1310	-	KS17gene_8249a	FALSE	longest	noncoding	0.199236
Tb927_09_v5.1	492804	493748	945	-	KS17gene_6943b	TRUE	longest	noncoding	0.200757
Tb927_10_v5.1	3188411	3189020	610	-	KS17gene_7186a	FALSE	longest	noncoding	0.200865
Tb927_10_v5.1	3778913	3779523	611	+	KS17gene_3201a	FALSE	longest	noncoding	0.200875
Tb927_11_v5.1	678489	678982	494	+	KS17gene_3442b	TRUE	longest	noncoding	0.201083
Tb927_07_v5.1	728916	740628	11713	+	KS17gene_1425b	TRUE	longest	noncoding	0.201224
Tb927_09_v5.1	1120971	1123845	2875	+	KS17gene_2351b	TRUE	longest	noncoding	0.201426
Tb927_09_v5.1	360366	360973	608	-	KS17gene_6998a	FALSE	longest	noncoding	0.201451
Tb927_06_v5.1	1083599	1083712	114	-	KS17gene_5622a	FALSE	longest	noncoding	0.201507
Tb927_07_v5.1	2059031	2060089	1059	-	KS17gene_5863a	FALSE	longest	noncoding	0.201676
Tb927_09_v5.1	2068991	2070313	1323	+	KS17gene_2524b	TRUE	longest	noncoding	0.202755
Tb927_06_v5.1	1417808	1421402	3595	+	KS17gene_1286a	FALSE	longest	noncoding	0.202798
Tb927_09_v5.1	1341013	1341423	411	-	KS17gene_6839a	FALSE	longest	noncoding	0.203055
Tb927_01_v5.1	896853	898999	2147	+	KS17gene_173a	FALSE	longest	noncoding	0.203298
Tb927_10_v5.1	3374060	3374787	728	-	KS17gene_7115b	TRUE	longest	noncoding	0.203783
Tb927_11_v5.1	335201	335773	573	+	KS17gene_3347a	FALSE	longest	noncoding	0.205741
Tb927_03_v5.1	133158	135633	2476	-	KS17gene_4919a	FALSE	longest	noncoding	0.206594
Tb927_11_v5.1	875355	876548	1194	-	KS17gene_8392b	TRUE	longest	noncoding	0.207861
Tb927_03_v5.1	476029	476430	402	-	KS17gene_4847a	FALSE	longest	noncoding	0.208085
Tb927_10_v5.1	438303	438597	295	-	KS17gene_7576b	TRUE	longest	noncoding	0.208839
Tb927_10_v5.1	2647174	2650169	2996	-	KS17gene_7294a	FALSE	longest	noncoding	0.209514
Tb927_11_v5.1	2484628	2485282	655	+	KS17gene_3852b	TRUE	longest	noncoding	0.210245
Tb927_03_v5.1	1355875	1356515	641	-	KS17gene_4640a	FALSE	longest	noncoding	0.210447
Tb927_10_v5.1	2397782	2398741	960	+	KS17gene_3019b	TRUE	longest	noncoding	0.210802
Tb927_11_v5.1	3063945	3064828	884	+	KS17gene_4065b	TRUE	longest	noncoding	0.211982
Tb927_08_v5.1	169076	169832	757	-	KS17gene_6530b	TRUE	longest	noncoding	0.212958
Tb927_02_v5.1	319893	321261	1369	+	KS17gene_251a	FALSE	longest	noncoding	0.213133
Tb927_11_v5.1	3089050	3089775	726	+	KS17gene_4082b	TRUE	longest	noncoding	0.213186
Tb927_07_v5.1	1410919	1412400	1482	+	KS17gene_1525b	TRUE	longest	noncoding	0.213302
Tb927_10_v5.1	3439055	3439801	747	-	KS17gene_7079a	FALSE	longest	noncoding	0.213382
Tb927_03_v5.1	1049773	1050259	487	+	KS17gene_514a	FALSE	longest	noncoding	0.213399
Tb927_04_v5.1	1247137	1248518	1382	-	KS17gene_5016b	TRUE	longest	noncoding	0.21571
Tb927_08_v5.1	1846203	1846728	526	+	KS17gene_1990a	FALSE	longest	noncoding	0.216063
Tb927_03_v5.1	145569	146958	1390	+	KS17gene_373a	FALSE	longest	noncoding	0.218399
5K5_v5.1	2232	2632	401	-	KS17gene_4359a	FALSE	longest	noncoding	0.219207
Tb927_08_v5.1	1776786	1777674	889	+	KS17gene_1956a	FALSE	longest	noncoding	0.219921
Tb927_11_bin_v5.1	3456258	3465146	8889	+	KS17gene_3278c	TRUE(-)	longest	noncoding	0.220042
Tb927_09_v5.1	1153107	1154094	988	+	KS17gene_2371a	FALSE	longest	noncoding	0.22057
Tb927_04_v5.1	348085	349767	1683	-	KS17gene_5239b	TRUE	longest	noncoding	0.220967
Tb927_08_v5.1	1602085	1603332	1248	-	KS17gene_6258a	FALSE	longest	noncoding	0.221944
Tb927_03_v5.1	417401	418332	932	-	KS17gene_4872b	TRUE	longest	noncoding	0.222062
Tb927_04_v5.1	477589	478970	1382	-	KS17gene_5174a	FALSE	longest	noncoding	0.222265
Tb927_10_v5.1	938744	942782	4039	+	KS17gene_2812c	TRUE(-)	longest	noncoding	0.225106
Tb927_01_v5.1	544080	545994	1915	+	KS17gene_91a	FALSE	longest	noncoding	0.225196
Tb927_09_v5.1	1181658	1182539	882	+	KS17gene_2387b	TRUE	longest	noncoding	0.226093
Tb927_08_v5.1	169873	170426	554	-	KS17gene_6529b	TRUE	longest	noncoding	0.22728
Tb927_06_v5.1	1339284	1340719	1436	+	KS17gene_1256b	TRUE	longest	noncoding	0.227659
Tb927_10_v5.1	2919585	2920802	1218	+	KS17gene_3129b	TRUE	longest	noncoding	0.228522
Tb927_01_v5.1	1001645	1004170	2526	+	KS17gene_207b	TRUE	longest	noncoding	0.22889
Tb927_08_v5.1	554633	555451	819	-	KS17gene_6432b	TRUE	longest	noncoding	0.229902
Tb927_06_v5.1	1277636	1278304	669	-	KS17gene_5521b	TRUE	longest	noncoding	0.229944
Tb927_05_v5.1	273676	274345	670	+	KS17gene_758a	FALSE	longest	noncoding	0.230278
Tb927_09_v5.1	460927	461606	680	-	KS17gene_6961b	TRUE	longest	noncoding	0.230866
Tb927_11_v5.1	1976528	1976934	407	-	KS17gene_8211a	FALSE	longest	noncoding	0.231593
Tb927_05_v5.1	1128780	1129929	1150	-	KS17gene_5394b	TRUE	longest	noncoding	0.232379
Tb927_01_v5.1	152314	156215	3902	+	KS17gene_35b	TRUE	longest	noncoding	0.232602
Tb927_11_v5.1	613853	614403	551	+	KS17gene_3412a	FALSE	longest	noncoding	0.233282
Tb927_11_v5.1	3228136	3228677	542	+	KS17gene_4144b	TRUE	longest	noncoding	0.235712
Tb927_08_v5.1	1342132	1346698	4567	-	KS17gene_6298a	FALSE	longest	noncoding	0.23584
Tb927_02_v5.1	624920	625561	642	-	KS17gene_4539a	FALSE	longest	noncoding	0.236455
Tb927_08_v5.1	748306	749253	948	+	KS17gene_1718b	TRUE	longest	noncoding	0.236763
Tb927_10_v5.1	637416	638355	940	+	KS17gene_2707b	TRUE	longest	noncoding	0.237426
Tb927_11_v5.1	2362510	2363101	592	+	KS17gene_3801b	TRUE	longest	noncoding	0.237772
Tb927_05_v5.1	274271	275954	1684	+	KS17gene_759a	FALSE	longest	noncoding	0.238635
Tb927_10_v5.1	3777527	3778845	1319	+	KS17gene_3200a	FALSE	longest	noncoding	0.239215
Tb927_10_v5.1	326802	332902	6101	-	KS17gene_7611b	TRUE	longest	noncoding	0.239296
Tb927_07_v5.1	127786	128347	562	-	KS17gene_6180b	TRUE	longest	noncoding	0.239311
Tb927_07_v5.1	298045	298716	672	+	KS17gene_1333b	TRUE	longest	noncoding	0.240475
Tb927_04_v5.1	605856	606877	1022	+	KS17gene_676b	TRUE	longest	noncoding	0.241059
Tb927_10_v5.1	2434818	2435564	747	+	KS17gene_3035b	TRUE	longest	noncoding	0.241171
Tb927_11_v5.1	619987	621026	1040	+	KS17gene_3416b	TRUE	longest	noncoding	0.241343
Tb927_05_v5.1	1020639	1033523	12885	+	KS17gene_990c	TRUE(-)	longest	noncoding	0.241416
Tb927_05_v5.1	1019833	1020636	804	+	KS17gene_989b	TRUE	longest	noncoding	0.241576
Tb927_09_v5.1	342288	342813	526	-	KS17gene_7010b	TRUE	longest	noncoding	0.241784
Tb927_10_v5.1	1612225	1612715	491	-	KS17gene_7439b	TRUE	longest	noncoding	0.241995
Tb927_08_v5.1	837609	838268	660	+	KS17gene_1752b	TRUE	longest	noncoding	0.242939
Tb927_03_v5.1	1579361	1580483	1123	+	KS17gene_628a	FALSE	longest	noncoding	0.243161
Tb927_04_v5.1	190208	191305	1098	-	KS17gene_5310a	FALSE	longest	noncoding	0.243635
FM162567	44842	47017	2176	+	KS17gene_24a	FALSE	longest	noncoding	0.24395
Tb927_05_v5.1	338401	338974	574	+	KS17gene_783a	FALSE	longest	noncoding	0.245994
Tb927_02_v5.1	1058659	1059471	813	+	KS17gene_346b	TRUE	longest	noncoding	0.246126
Tb927_04_v5.1	706493	707231	739	+	KS17gene_709b	TRUE	longest	noncoding	0.246773
Tb927_04_v5.1	1420385	1421100	716	-	KS17gene_4945b	TRUE	longest	noncoding	0.247218
Tb927_03_v5.1	175460	177556	2097	-	KS17gene_4901b	TRUE	longest	noncoding	0.248049
Tb927_09_v5.1	700433	701337	905	+	KS17gene_2187b	TRUE	longest	noncoding	0.248076
Tb927_06_v5.1	887719	888408	690	+	KS17gene_1182b	TRUE	longest	noncoding	0.249882
Tb927_10_v5.1	1865920	1866557	638	-	KS17gene_7412b	TRUE	longest	noncoding	0.250075
Tb927_09_v5.1	1630371	1631147	777	-	KS17gene_6685b	TRUE	longest	noncoding	0.250936
Tb927_06_v5.1	548161	549070	910	-	KS17gene_5721b	TRUE	longest	noncoding	0.252942
Tb927_11_v5.1	3200274	3208831	8558	-	KS17gene_8083b	TRUE	longest	noncoding	0.253096
Tb927_11_v5.1	397651	398585	935	+	KS17gene_3372b	TRUE	longest	noncoding	0.253483
Tb927_07_v5.1	2122396	2123053	658	-	KS17gene_5841b	TRUE	longest	noncoding	0.254649
Tb927_05_v5.1	675137	677142	2006	+	KS17gene_895a	FALSE	longest	noncoding	0.255076
Tb927_08_v5.1	485964	487213	1250	+	KS17gene_1636b	TRUE	longest	noncoding	0.257128
Tb927_07_v5.1	374627	375742	1116	+	KS17gene_1373b	TRUE	longest	noncoding	0.258035
Tb927_03_v5.1	450698	451873	1176	-	KS17gene_4862b	TRUE	longest	noncoding	0.259319
Tb927_04_v5.1	440783	441438	656	-	KS17gene_5193a	FALSE	longest	noncoding	0.259873
Tb927_07_v5.1	792120	793077	958	+	KS17gene_1441b	TRUE	longest	noncoding	0.260353
Tb927_07_v5.1	343566	344258	693	+	KS17gene_1357b	TRUE	longest	noncoding	0.260388
Tb927_08_v5.1	2239858	2243304	3447	+	KS17gene_2101a	FALSE	longest	noncoding	0.260574
Tb927_10_v5.1	82429	83368	940	+	KS17gene_2602b	TRUE	longest	noncoding	0.260907
Tb927_06_v5.1	1191754	1192834	1081	-	KS17gene_5565b	TRUE	longest	noncoding	0.261475
Tb927_08_v5.1	1397243	1398072	830	-	KS17gene_6276a	FALSE	longest	noncoding	0.261584
Tb927_07_v5.1	1060400	1061313	914	+	KS17gene_1474b	TRUE	longest	noncoding	0.264347
Tb927_09_v5.1	2331509	2331877	369	+	KS17gene_2549a	FALSE	longest	noncoding	0.264494
Tb927_11_v5.1	4841281	4844812	3532	+	KS17gene_4348c	TRUE(-)	longest	noncoding	0.265374
Tb927_07_v5.1	382587	383283	697	+	KS17gene_1378b	TRUE	longest	noncoding	0.265871
Tb927_07_v5.1	128458	129249	792	-	KS17gene_6179b	TRUE	longest	noncoding	0.265918
Tb927_10_v5.1	2363946	2365442	1497	+	KS17gene_3012a	FALSE	longest	noncoding	0.265998
Tb927_11_v5.1	1980737	1981459	723	-	KS17gene_8206b	TRUE	longest	noncoding	0.266052
Tb927_11_v5.1	3225046	3225683	638	+	KS17gene_4140b	TRUE	longest	noncoding	0.26606
Tb927_09_v5.1	2399652	2400811	1160	+	KS17gene_2574b	TRUE	longest	noncoding	0.266352
Tb927_04_v5.1	136156	137115	960	-	KS17gene_5333a	FALSE	longest	noncoding	0.267392
Tb927_04_v5.1	544582	546479	1898	+	KS17gene_650a	FALSE	longest	noncoding	0.268108
Tb927_11_v5.1	4035056	4035720	665	-	KS17gene_7899b	TRUE	longest	noncoding	0.269087
Tb927_09_v5.1	2355135	2356114	980	+	KS17gene_2562b	TRUE	longest	noncoding	0.272664
Tb927_08_v5.1	1891501	1892196	696	+	KS17gene_2014a	FALSE	longest	noncoding	0.272684
Tb927_03_v5.1	375985	379262	3278	+	KS17gene_446a	FALSE	longest	noncoding	0.273054
Tb927_03_v5.1	603738	604666	929	+	KS17gene_459b	TRUE	longest	noncoding	0.276018
Tb927_07_v5.1	703177	704217	1041	-	KS17gene_6088b	TRUE	longest	noncoding	0.276526
Tb927_10_v5.1	3491663	3492321	659	-	KS17gene_7061b	TRUE	longest	noncoding	0.276526
Tb927_11_v5.1	4402785	4403343	559	-	KS17gene_7748b	TRUE	longest	noncoding	0.277274
Tb927_02_v5.1	394499	396024	1526	-	KS17gene_4587a	FALSE	longest	noncoding	0.278113
Tb927_10_v5.1	2590160	2590603	444	-	KS17gene_7314b	TRUE	longest	noncoding	0.278171
Tb927_03_v5.1	572135	572987	853	-	KS17gene_4808b	TRUE	longest	noncoding	0.278715
Tb927_11_v5.1	4410952	4412594	1643	-	KS17gene_7743b	TRUE	longest	noncoding	0.27982
Tb927_01_v5.1	1022252	1027135	4884	+	KS17gene_220b	TRUE	longest	noncoding	0.280864
Tb927_10_v5.1	1863239	1864089	851	-	KS17gene_7414b	TRUE	longest	noncoding	0.283386
Tb927_09_v5.1	344912	345674	763	-	KS17gene_7007b	TRUE	longest	noncoding	0.284261
Tb927_06_v5.1	777410	781548	4139	+	KS17gene_1127a	FALSE	longest	noncoding	0.284806
Tb927_04_v5.1	1457824	1460493	2670	-	KS17gene_4929b	TRUE	longest	noncoding	0.287591
Tb927_11_v5.1	3242390	3245221	2832	+	KS17gene_4156a	FALSE	longest	noncoding	0.2876
Tb927_02_v5.1	330793	331339	547	+	KS17gene_256b	TRUE	longest	noncoding	0.287876
Tb927_11_v5.1	2555051	2555676	626	+	KS17gene_3879b	TRUE	longest	noncoding	0.288584
Tb927_11_v5.1	1198670	1199096	427	+	KS17gene_3553a	FALSE	longest	noncoding	0.289651
Tb927_08_v5.1	1026699	1027583	885	+	KS17gene_1819b	TRUE	longest	noncoding	0.289892
Tb927_09_v5.1	1711172	1711809	638	-	KS17gene_6656b	TRUE	longest	noncoding	0.290291
Tb927_11_v5.1	3674155	3675692	1538	+	KS17gene_4238b	TRUE	longest	noncoding	0.291053
Tb927_07_v5.1	1113820	1114404	585	+	KS17gene_1494a	FALSE	longest	noncoding	0.291808
Tb927_10_v5.1	2573656	2586025	12370	-	KS17gene_7318b	TRUE	longest	noncoding	0.292436
Tb927_04_v5.1	1280948	1282661	1714	-	KS17gene_5001a	FALSE	longest	noncoding	0.29319
Tb927_04_v5.1	560528	561415	888	+	KS17gene_658b	TRUE	longest	noncoding	0.293458
Tb927_04_v5.1	1003904	1004476	573	-	KS17gene_5092a	FALSE	longest	noncoding	0.293562
Tb927_10_v5.1	3360506	3361563	1058	-	KS17gene_7119b	TRUE	longest	noncoding	0.295745
Tb927_11_v5.1	1205700	1207197	1498	-	KS17gene_8368c	TRUE(-)	longest	noncoding	0.296545
Tb927_10_v5.1	726020	726755	736	+	KS17gene_2749b	TRUE	longest	noncoding	0.29899
Tb927_10_v5.1	1391946	1392734	789	+	KS17gene_2849b	TRUE	longest	noncoding	0.299021
Tb927_09_v5.1	2309396	2315037	5642	+	KS17gene_2546a	FALSE	longest	noncoding	0.300009
Tb927_11_v5.1	4348425	4349048	624	-	KS17gene_7776a	FALSE	longest	noncoding	0.300593
Tb927_04_v5.1	532094	532916	823	-	KS17gene_5151b	TRUE	longest	noncoding	0.301159
Tb927_11_v5.1	1529940	1530445	506	+	KS17gene_3669b	TRUE	longest	noncoding	0.303226
Tb927_08_v5.1	1375683	1376951	1269	-	KS17gene_6281b	TRUE	longest	noncoding	0.304012
Tb927_08_v5.1	673534	674218	685	+	KS17gene_1680b	TRUE	longest	noncoding	0.304926
Tb927_05_v5.1	1096093	1096774	682	-	KS17gene_5408a	FALSE	longest	noncoding	0.305089
Tb927_08_v5.1	913805	914319	515	+	KS17gene_1778a	FALSE	longest	noncoding	0.30575
Tb927_07_v5.1	1871186	1872245	1060	-	KS17gene_5918b	TRUE	longest	noncoding	0.307761
Tb927_10_v5.1	3005949	3007765	1817	-	KS17gene_7253b	TRUE	longest	noncoding	0.307941
Tb927_11_v5.1	111177	112313	1137	-	KS17gene_8535b	TRUE	longest	noncoding	0.308919
Tb927_02_v5.1	876629	877014	386	-	KS17gene_4445a	FALSE	longest	noncoding	0.310321
Tb927_08_v5.1	1892104	1897520	5417	-	KS17gene_6253a	FALSE	longest	noncoding	0.310484
Tb927_08_v5.1	2219780	2220951	1172	+	KS17gene_2092a	FALSE	longest	noncoding	0.311983
Tb927_08_v5.1	356533	357590	1058	-	KS17gene_6465b	TRUE	longest	noncoding	0.313324
Tb927_02_v5.1	829285	832048	2764	-	KS17gene_4461b	TRUE	longest	noncoding	0.313806
Tb927_08_v5.1	1585572	1591518	5947	+	KS17gene_1877b	TRUE	longest	noncoding	0.314304
Tb927_11_v5.1	1234286	1235005	720	-	KS17gene_8356a	FALSE	longest	noncoding	0.314483
Tb927_11_v5.1	4444772	4445626	855	-	KS17gene_7731b	TRUE	longest	noncoding	0.31532
Tb927_11_v5.1	1891601	1892394	794	-	KS17gene_8241b	TRUE	longest	noncoding	0.315734
Tb927_09_v5.1	1178431	1179693	1263	+	KS17gene_2385a	FALSE	longest	noncoding	0.317386
Tb927_08_v5.1	314001	315125	1125	-	KS17gene_6483a	FALSE	longest	noncoding	0.319184
Tb927_04_v5.1	559014	560479	1466	+	KS17gene_657b	TRUE	longest	noncoding	0.319616
Tb927_01_v5.1	59213	59764	552	-	KS17gene_4422a	FALSE	longest	noncoding	0.322459
Tb927_11_bin_v5.1	2844021	2845958	1938	+	KS17gene_3267a	FALSE	longest	noncoding	0.322487
Tb927_04_v5.1	946129	947079	951	-	KS17gene_5108a	FALSE	longest	noncoding	0.323963
Tb927_05_v5.1	504529	505257	729	-	KS17gene_5497a	FALSE	longest	noncoding	0.324893
Tb927_09_v5.1	2154964	2155969	1006	-	KS17gene_6603b	TRUE	longest	noncoding	0.325217
Tb927_06_v5.1	1378614	1379279	666	+	KS17gene_1269b	TRUE	longest	noncoding	0.325228
Tb927_11_v5.1	2704350	2705351	1002	+	KS17gene_3919b	TRUE	longest	noncoding	0.325727
Tb927_07_v5.1	1040902	1042613	1712	+	KS17gene_1467a	FALSE	longest	noncoding	0.328117
FM162567	10805	12880	2076	+	KS17gene_12a	FALSE	longest	noncoding	0.328607
Tb927_09_v5.1	455095	455580	486	-	KS17gene_6964b	TRUE	longest	noncoding	0.331491
tryp_X-448g06.q1c	16784	22453	5670	-	KS17gene_8590b	TRUE	longest	noncoding	0.331945
Tb927_11_v5.1	3040696	3041187	492	+	KS17gene_4056b	TRUE	longest	noncoding	0.331966
Tb927_08_v5.1	1193504	1194658	1155	-	KS17gene_6352b	TRUE	longest	noncoding	0.332347
Tb927_09_v5.1	718785	719709	925	+	KS17gene_2200b	TRUE	longest	noncoding	0.334175
Tb927_11_v5.1	146569	147270	702	-	KS17gene_8519b	TRUE	longest	noncoding	0.334519
Tb927_08_v5.1	2461950	2462754	805	+	KS17gene_2168b	TRUE	longest	noncoding	0.334834
Tb927_03_v5.1	136672	151851	15180	-	KS17gene_4917c	TRUE(-)	longest	noncoding	0.334945
tryp_IXb-314f06.q1c	10186	22598	12413	-	KS17gene_8581b	TRUE	longest	noncoding	0.338678
Tb927_08_v5.1	1102966	1103829	864	-	KS17gene_6381a	FALSE	longest	noncoding	0.340587
Tb927_05_v5.1	908668	909620	953	+	KS17gene_961b	TRUE	longest	noncoding	0.340755
Tb927_01_v5.1	321591	322100	510	+	KS17gene_44b	TRUE	longest	noncoding	0.341354
Tb927_05_v5.1	351110	352514	1405	+	KS17gene_790b	TRUE	longest	noncoding	0.341451
Tb927_09_v5.1	1316594	1318167	1574	-	KS17gene_6850a	FALSE	longest	noncoding	0.341612
Tb927_06_v5.1	236072	237704	1633	-	KS17gene_5820a	FALSE	longest	noncoding	0.341645
Tb927_11_v5.1	3228790	3229420	631	+	KS17gene_4145b	TRUE	longest	noncoding	0.34304
Tb927_11_v5.1	2120948	2121515	568	-	KS17gene_8185b	TRUE	longest	noncoding	0.343277
Tb927_04_v5.1	894356	895281	926	-	KS17gene_5135b	TRUE	longest	noncoding	0.343498
Tb927_05_v5.1	241522	242029	508	-	KS17gene_5507b	TRUE	longest	noncoding	0.343678
5K5_v5.1	73330	76202	2873	+	KS17gene_6b	TRUE	longest	noncoding	0.343979
Tb927_08_v5.1	1002979	1003716	738	+	KS17gene_1810a	FALSE	longest	noncoding	0.344609
Tb927_11_v5.1	3202258	3209766	7509	+	KS17gene_4136b	TRUE	longest	noncoding	0.344758
Tb927_05_v5.1	952711	953360	650	-	KS17gene_5450b	TRUE	longest	noncoding	0.345711
Tb927_05_v5.1	1022306	1022926	621	-	KS17gene_5438a	FALSE	longest	noncoding	0.348004
Tb927_07_v5.1	1921802	1923807	2006	-	KS17gene_5896a	FALSE	longest	noncoding	0.348123
Tb927_09_v5.1	1431808	1437738	5931	-	KS17gene_6785a	FALSE	longest	noncoding	0.34837
Tb927_08_v5.1	2477604	2478882	1279	+	KS17gene_2174a	FALSE	longest	noncoding	0.348635
Tb927_04_v5.1	317369	327807	10439	-	KS17gene_5251b	TRUE	longest	noncoding	0.348933
Tb927_09_v5.1	361071	361778	708	-	KS17gene_6997b	TRUE	longest	noncoding	0.348955
Tb927_11_v5.1	73118	73636	519	-	KS17gene_8555b	TRUE	longest	noncoding	0.349896
Tb927_09_v5.1	2296925	2309483	12559	+	KS17gene_2545a	FALSE	longest	noncoding	0.351249
Tb927_10_v5.1	941138	941892	755	-	KS17gene_7562b	TRUE	longest	noncoding	0.352624
Tb927_02_v5.1	20686	21247	562	+	KS17gene_229b	TRUE	longest	noncoding	0.353082
Tb927_01_v5.1	564543	568430	3888	+	KS17gene_98b	TRUE	longest	noncoding	0.354587
Tb927_04_v5.1	947824	965736	17913	-	KS17gene_5106a	FALSE	longest	noncoding	0.35522
Tb927_11_v5.1	3242390	3248819	6430	+	KS17gene_4156b	TRUE	longest	noncoding	0.355282
Tb927_06_v5.1	984964	986339	1376	+	KS17gene_1225a	FALSE	longest	noncoding	0.35576
Tb927_08_v5.1	1737532	1742417	4886	+	KS17gene_1936b	TRUE	longest	noncoding	0.356235
Tb927_05_v5.1	1300025	1300596	572	-	KS17gene_5378b	TRUE	longest	noncoding	0.356396
Tb927_05_v5.1	835410	836307	898	+	KS17gene_929b	TRUE	longest	noncoding	0.356847
Tb927_08_v5.1	1455605	1456160	556	+	KS17gene_1829b	TRUE	longest	noncoding	0.358489
Tb927_07_v5.1	1573532	1574464	933	+	KS17gene_1584b	TRUE	longest	noncoding	0.35993
Tb927_01_v5.1	207897	208483	587	-	KS17gene_4408a	FALSE	longest	noncoding	0.361856
Tb927_06_v5.1	1162729	1164352	1624	-	KS17gene_5585b	TRUE	longest	noncoding	0.36223
Tb927_07_v5.1	341272	342015	744	+	KS17gene_1355b	TRUE	longest	noncoding	0.364246
Tb927_09_v5.1	876284	886230	9947	+	KS17gene_2253b	TRUE	longest	noncoding	0.365698
Tb927_11_v5.1	4536699	4537341	643	-	KS17gene_7695b	TRUE	longest	noncoding	0.366869
Tb927_10_v5.1	846247	847417	1171	+	KS17gene_2785b	TRUE	longest	noncoding	0.368567
Tb927_09_v5.1	2024710	2025655	946	+	KS17gene_2497b	TRUE	longest	noncoding	0.368729
Tb927_11_v5.1	3232622	3234355	1734	+	KS17gene_4150b	TRUE	longest	noncoding	0.370869
Tb927_11_v5.1	2734391	2735247	857	+	KS17gene_3933b	TRUE	longest	noncoding	0.373875
Tb927_04_v5.1	967490	980447	12958	-	KS17gene_5102c	TRUE(-)	longest	noncoding	0.374558
Tb927_11_v5.1	4008603	4009381	779	-	KS17gene_7913b	TRUE	longest	noncoding	0.374998
Tb927_09_v5.1	1453090	1453888	799	-	KS17gene_6773b	TRUE	longest	noncoding	0.375535
Tb927_06_v5.1	695783	697456	1674	+	KS17gene_1090b	TRUE	longest	noncoding	0.377835
Tb927_09_v5.1	426716	428134	1419	-	KS17gene_6976b	TRUE	longest	noncoding	0.377889
Tb927_09_v5.1	432033	433152	1120	-	KS17gene_6973b	TRUE	longest	noncoding	0.378629
Tb927_10_v5.1	3943034	3947613	4580	+	KS17gene_3234b	TRUE	longest	noncoding	0.378903
Tb927_08_v5.1	263868	265040	1173	-	KS17gene_6494a	FALSE	longest	noncoding	0.379909
Tb927_02_v5.1	1099377	1100310	934	+	KS17gene_361b	TRUE	longest	noncoding	0.380113
Tb927_11_v5.1	3192954	3193702	749	+	KS17gene_4128b	TRUE	longest	noncoding	0.381368
Tb927_11_v5.1	3806033	3807211	1179	+	KS17gene_4307b	TRUE	longest	noncoding	0.382482
Tb927_08_v5.1	2005500	2006108	609	+	KS17gene_2016b	TRUE	longest	noncoding	0.38609
Tb927_07_v5.1	1998495	1999328	834	-	KS17gene_5880a	FALSE	longest	noncoding	0.387146
Tb927_08_v5.1	2478994	2479549	556	+	KS17gene_2175a	FALSE	longest	noncoding	0.387509
Tb927_04_v5.1	557759	559013	1255	+	KS17gene_656b	TRUE	longest	noncoding	0.387792
Tb927_05_v5.1	574782	575644	863	+	KS17gene_856b	TRUE	longest	noncoding	0.387951
Tb927_09_v5.1	380691	381396	706	-	KS17gene_6989b	TRUE	longest	noncoding	0.388566
Tb927_10_v5.1	2986335	2987537	1203	-	KS17gene_7263b	TRUE	longest	noncoding	0.388908
Tb927_11_v5.1	4079104	4088650	9547	-	KS17gene_7871b	TRUE	longest	noncoding	0.389968
Tb927_11_v5.1	2417081	2417948	868	+	KS17gene_3821b	TRUE	longest	noncoding	0.390836
Tb927_11_v5.1	827972	828688	717	-	KS17gene_8415b	TRUE	longest	noncoding	0.3913
Tb927_11_v5.1	2582121	2582770	650	-	KS17gene_8133b	TRUE	longest	noncoding	0.39331
Tb927_03_v5.1	1035045	1036027	983	+	KS17gene_507b	TRUE	longest	noncoding	0.393556
Tb927_10_v5.1	847407	847986	580	+	KS17gene_2786b	TRUE	longest	noncoding	0.395348
Tb927_10_v5.1	273058	291555	18498	+	KS17gene_2657b	TRUE	longest	noncoding	0.395795
Tb927_07_v5.1	834990	841221	6232	+	KS17gene_1454c	TRUE(-)	longest	noncoding	0.396296
Tb927_11_v5.1	1812108	1813093	986	-	KS17gene_8275a	FALSE	longest	noncoding	0.396496
Tb927_11_v5.1	1585545	1587215	1671	+	KS17gene_3694b	TRUE	longest	noncoding	0.396803
Tb927_06_v5.1	178256	179190	935	-	KS17gene_5821a	FALSE	longest	noncoding	0.398038
Tb927_10_v5.1	2982321	2982691	371	+	KS17gene_3157a	FALSE	longest	noncoding	0.400986
Tb927_07_v5.1	1562229	1564369	2141	+	KS17gene_1577b	TRUE	longest	noncoding	0.401221
Tb927_11_bin_v5.1	5326872	5328830	1959	+	KS17gene_3297a	FALSE	longest	noncoding	0.403227
Tb927_09_v5.1	2049600	2050519	920	+	KS17gene_2513b	TRUE	longest	noncoding	0.403759
Tb927_09_v5.1	1721348	1722131	784	-	KS17gene_6651b	TRUE	longest	noncoding	0.405508
Tb927_11_v5.1	4316437	4317233	797	-	KS17gene_7791a	FALSE	longest	noncoding	0.405513
Tb927_08_v5.1	1865029	1866549	1521	+	KS17gene_2001a	FALSE	longest	noncoding	0.406178
Tb927_04_v5.1	1335613	1336893	1281	-	KS17gene_4977a	FALSE	longest	noncoding	0.407681
Tb927_06_v5.1	1193813	1195354	1542	-	KS17gene_5563b	TRUE	longest	noncoding	0.407722
Tb927_10_v5.1	2144043	2145325	1283	+	KS17gene_2942b	TRUE	longest	noncoding	0.408517
Tb927_09_v5.1	1452161	1453021	861	-	KS17gene_6774b	TRUE	longest	noncoding	0.411327
Tb927_04_v5.1	1285251	1289403	4153	-	KS17gene_4998a	FALSE	longest	noncoding	0.415884
Tb927_06_v5.1	1154804	1155544	741	-	KS17gene_5590b	TRUE	longest	noncoding	0.416242
Tb927_03_v5.1	295449	296734	1286	+	KS17gene_415b	TRUE	longest	noncoding	0.417361
Tb927_11_v5.1	723883	724993	1111	-	KS17gene_8460b	TRUE	longest	noncoding	0.417611
Tb927_08_v5.1	2232657	2239738	7082	+	KS17gene_2100a	FALSE	longest	noncoding	0.418018
Tb927_06_v5.1	344911	349159	4249	-	KS17gene_5790a	FALSE	longest	noncoding	0.418221
Tb927_04_v5.1	506842	507814	973	-	KS17gene_5161b	TRUE	longest	noncoding	0.421854
Tb927_11_v5.1	3482286	3483688	1403	-	KS17gene_8063b	TRUE	longest	noncoding	0.422104
Tb927_07_v5.1	1120679	1121337	659	+	KS17gene_1500b	TRUE	longest	noncoding	0.423819
Tb927_09_v5.1	1827338	1828249	912	+	KS17gene_2416b	TRUE	longest	noncoding	0.423829
Tb927_02_v5.1	356951	358537	1587	+	KS17gene_270a	FALSE	longest	noncoding	0.424452
Tb927_11_v5.1	2966103	2966622	520	+	KS17gene_4027b	TRUE	longest	noncoding	0.424847
Tb927_11_v5.1	3739802	3740567	766	+	KS17gene_4280a	FALSE	longest	noncoding	0.424907
Tb927_11_v5.1	3976839	3978852	2014	-	KS17gene_7931b	TRUE	longest	noncoding	0.426307
Tb927_02_v5.1	21368	22425	1058	+	KS17gene_230b	TRUE	longest	noncoding	0.42742
Tb927_07_v5.1	2136890	2137811	922	-	KS17gene_5836b	TRUE	longest	noncoding	0.42839
Tb927_08_v5.1	1334639	1335085	447	-	KS17gene_6304a	FALSE	longest	noncoding	0.429017
tryp_XI-1036e06.p1k	27321	28978	1658	+	KS17gene_4352a	FALSE	longest	noncoding	0.430139
Tb927_09_v5.1	1787858	1789814	1957	+	KS17gene_2398b	TRUE	longest	noncoding	0.430258
Tb927_06_v5.1	174135	189493	15359	+	KS17gene_1069c	TRUE(-)	longest	noncoding	0.430549
Tb927_07_v5.1	1872365	1873591	1227	-	KS17gene_5917b	TRUE	longest	noncoding	0.431368
Tb927_07_v5.1	1449524	1450358	835	+	KS17gene_1537b	TRUE	longest	noncoding	0.43233
Tb927_10_v5.1	3045896	3051134	5239	-	KS17gene_7233b	TRUE	longest	noncoding	0.434454
Tb927_10_v5.1	955832	956672	841	-	KS17gene_7554b	TRUE	longest	noncoding	0.43481
Tb927_10_v5.1	3007887	3008755	869	-	KS17gene_7252b	TRUE	longest	noncoding	0.435714
Tb927_02_v5.1	630094	631092	999	-	KS17gene_4536b	TRUE	longest	noncoding	0.439102
Tb927_05_v5.1	1224221	1225051	831	+	KS17gene_1021b	TRUE	longest	noncoding	0.442091
Tb927_05_v5.1	243484	259031	15548	-	KS17gene_5505a	FALSE	longest	noncoding	0.444361
Tb927_11_v5.1	3213411	3222527	9117	+	KS17gene_4137b	TRUE	longest	noncoding	0.444362
Tb927_11_v5.1	1348349	1349407	1059	+	KS17gene_3585b	TRUE	longest	noncoding	0.444606
Tb927_09_v5.1	1100509	1103013	2505	+	KS17gene_2345a	FALSE	longest	noncoding	0.444837
Tb927_07_v5.1	1585200	1586853	1654	+	KS17gene_1593b	TRUE	longest	noncoding	0.445425
Tb927_11_v5.1	4009382	4010315	934	-	KS17gene_7912b	TRUE	longest	noncoding	0.445906
Tb927_01_v5.1	633138	634793	1656	+	KS17gene_111b	TRUE	longest	noncoding	0.448203
Tb927_11_bin_v5.1	5581646	5582515	870	+	KS17gene_3298a	FALSE	longest	noncoding	0.448474
Tb927_08_v5.1	2255538	2256834	1297	+	KS17gene_2107a	FALSE	longest	noncoding	0.449251
Tb927_03_v5.1	284386	285687	1302	+	KS17gene_412b	TRUE	longest	noncoding	0.454118
Tb927_07_v5.1	888541	889636	1096	-	KS17gene_6061b	TRUE	longest	noncoding	0.454137
Tb927_03_v5.1	527456	528254	799	-	KS17gene_4826b	TRUE	longest	noncoding	0.45486
Tb927_05_v5.1	625890	627842	1953	+	KS17gene_877b	TRUE	longest	noncoding	0.45684
Tb927_11_v5.1	3510149	3517209	7061	-	KS17gene_8050b	TRUE	longest	noncoding	0.457139
Tb927_09_v5.1	465733	466630	898	-	KS17gene_6956b	TRUE	longest	noncoding	0.457474
Tb927_09_v5.1	2341447	2342148	702	+	KS17gene_2551b	TRUE	longest	noncoding	0.460715
Tb927_03_v5.1	209308	209822	515	+	KS17gene_378b	TRUE	longest	noncoding	0.461552
Tb927_05_v5.1	560280	562162	1883	+	KS17gene_846a	FALSE	longest	noncoding	0.463438
Tb927_09_v5.1	1673007	1687488	14482	-	KS17gene_6668b	TRUE	longest	noncoding	0.463685
Tb927_01_v5.1	562111	564600	2490	+	KS17gene_97b	TRUE	longest	noncoding	0.464073
Tb927_09_v5.1	2319058	2331588	12531	+	KS17gene_2548a	FALSE	longest	noncoding	0.465641
Tb927_04_v5.1	988837	989436	600	-	KS17gene_5099b	TRUE	longest	noncoding	0.466657
Tb927_03_v5.1	795463	795874	412	-	KS17gene_4743a	FALSE	longest	noncoding	0.467046
Tb927_02_v5.1	806850	808184	1335	-	KS17gene_4473b	TRUE	longest	noncoding	0.467096
Tb927_09_v5.1	330682	335575	4894	-	KS17gene_7014a	FALSE	longest	noncoding	0.471368
Tb927_04_v5.1	30698	34515	3818	-	KS17gene_5352a	FALSE	longest	noncoding	0.473148
Tb927_11_v5.1	113166	117188	4023	-	KS17gene_8533a	FALSE	longest	noncoding	0.473272
Tb927_11_v5.1	921294	924553	3260	+	KS17gene_3449a	FALSE	longest	noncoding	0.474271
Tb927_06_v5.1	467109	467643	535	-	KS17gene_5756b	TRUE	longest	noncoding	0.475659
Tb927_07_v5.1	200114	200946	833	-	KS17gene_6152b	TRUE	longest	noncoding	0.475947
Tb927_09_v5.1	1148956	1149710	755	+	KS17gene_2368b	TRUE	longest	noncoding	0.476229
Tb927_11_v5.1	2632274	2632707	434	-	KS17gene_8098b	TRUE	longest	noncoding	0.476862
Tb927_06_v5.1	787440	788675	1236	+	KS17gene_1131b	TRUE	longest	noncoding	0.476946
Tb927_11_v5.1	84259	84873	615	-	KS17gene_8550b	TRUE	longest	noncoding	0.477119
Tb927_02_v5.1	530972	533266	2295	+	KS17gene_274b	TRUE	longest	noncoding	0.477814
Tb927_10_v5.1	638356	639170	815	+	KS17gene_2708b	TRUE	longest	noncoding	0.47855
Tb927_11_v5.1	2698827	2699709	883	+	KS17gene_3914b	TRUE	longest	noncoding	0.481248
Tb927_08_v5.1	717467	718332	866	+	KS17gene_1701b	TRUE	longest	noncoding	0.482915
Tb927_02_v5.1	958038	962014	3977	+	KS17gene_335b	TRUE	longest	noncoding	0.483817
Tb927_05_v5.1	459184	460051	868	+	KS17gene_824a	FALSE	longest	noncoding	0.48445
Tb927_02_v5.1	541129	545897	4769	+	KS17gene_279b	TRUE	longest	noncoding	0.486262
Tb927_08_v5.1	1084036	1084578	543	-	KS17gene_6389a	FALSE	longest	noncoding	0.486762
Tb927_01_v5.1	466504	468056	1553	+	KS17gene_66b	TRUE	longest	noncoding	0.488854
Tb927_04_v5.1	1311616	1312959	1344	-	KS17gene_4985b	TRUE	longest	noncoding	0.489028
Tb927_02_v5.1	468654	469912	1259	-	KS17gene_4562b	TRUE	longest	noncoding	0.489241
Tb927_11_v5.1	1111653	1112478	826	+	KS17gene_3513a	FALSE	longest	noncoding	0.489777
Tb927_11_v5.1	2353962	2355328	1367	+	KS17gene_3796b	TRUE	longest	noncoding	0.491257
Tb927_11_v5.1	2218395	2219329	935	-	KS17gene_8156b	TRUE	longest	noncoding	0.491442
Tb927_07_v5.1	1743891	1745114	1224	-	KS17gene_5946a	FALSE	longest	noncoding	0.492306
Tb927_10_v5.1	115465	116271	807	+	KS17gene_2617b	TRUE	longest	noncoding	0.493264
Tb927_10_v5.1	434455	435131	677	-	KS17gene_7579b	TRUE	longest	noncoding	0.496951
Tb927_11_v5.1	2568542	2574812	6271	-	KS17gene_8138b	TRUE	longest	noncoding	0.497328
Tb927_06_v5.1	342436	343904	1469	-	KS17gene_5792b	TRUE	longest	noncoding	0.497481
Tb927_03_v5.1	232991	234758	1768	+	KS17gene_384b	TRUE	longest	noncoding	0.498079
Tb927_11_v5.1	1778310	1781137	2828	-	KS17gene_8288a	FALSE	longest	noncoding	0.498168
Tb927_02_v5.1	787426	788207	782	-	KS17gene_4484b	TRUE	longest	noncoding	0.498224
Tb927_08_v5.1	1830043	1830691	649	+	KS17gene_1984b	TRUE	longest	coding	0.506068
Tb927_05_v5.1	1118689	1119807	1119	-	KS17gene_5399b	TRUE	longest	coding	0.507748
Tb927_10_v5.1	537836	538832	997	+	KS17gene_2680b	TRUE	longest	coding	0.510174
Tb927_08_v5.1	189778	190771	994	-	KS17gene_6518b	TRUE	longest	coding	0.511611
Tb927_11_v5.1	3675794	3676259	466	+	KS17gene_4239b	TRUE	longest	coding	0.511637
Tb927_10_v5.1	3395291	3395893	603	-	KS17gene_7103b	TRUE	longest	coding	0.51193
Tb927_11_v5.1	4375055	4376254	1200	-	KS17gene_7757b	TRUE	longest	coding	0.513086
Tb927_04_v5.1	424201	425249	1049	-	KS17gene_5202a	FALSE	longest	coding	0.516321
Tb927_11_v5.1	805867	806796	930	-	KS17gene_8426b	TRUE	longest	coding	0.516472
Tb927_10_v5.1	2947070	2948533	1464	+	KS17gene_3139b	TRUE	longest	coding	0.517031
Tb927_06_v5.1	925715	927181	1467	+	KS17gene_1199b	TRUE	longest	coding	0.51903
Tb927_09_v5.1	717527	718058	532	+	KS17gene_2198b	TRUE	longest	coding	0.519608
Tb927_08_v5.1	1035748	1036728	981	+	KS17gene_1824a	FALSE	longest	coding	0.522075
Tb927_06_v5.1	572333	574229	1897	-	KS17gene_5709b	TRUE	longest	coding	0.525978
Tb927_11_v5.1	4445678	4447814	2137	-	KS17gene_7730a	FALSE	longest	coding	0.526011
Tb927_02_v5.1	644573	645660	1088	-	KS17gene_4529b	TRUE	longest	coding	0.526476
Tb927_11_v5.1	1980144	1980736	593	-	KS17gene_8207b	TRUE	longest	coding	0.526683
Tb927_07_v5.1	2023778	2025628	1851	-	KS17gene_5872b	TRUE	longest	coding	0.53036
Tb927_06_v5.1	877548	878532	985	+	KS17gene_1175b	TRUE	longest	coding	0.531637
Tb927_10_v5.1	2810558	2811585	1028	+	KS17gene_3084b	TRUE	longest	coding	0.532452
Tb927_11_v5.1	1044330	1045510	1181	+	KS17gene_3488b	TRUE	longest	coding	0.532705
Tb927_11_v5.1	924627	925149	523	+	KS17gene_3450b	TRUE	longest	coding	0.532825
Tb927_10_v5.1	2877143	2878538	1396	+	KS17gene_3109b	TRUE	longest	coding	0.534754
Tb927_07_v5.1	908969	909865	897	-	KS17gene_6050b	TRUE	longest	coding	0.536493
Tb927_08_v5.1	1497402	1498602	1201	+	KS17gene_1845b	TRUE	longest	coding	0.538558
Tb927_09_v5.1	1396041	1397201	1161	-	KS17gene_6804b	TRUE	longest	coding	0.539626
Tb927_01_v5.1	729290	731390	2101	-	KS17gene_4377a	FALSE	longest	coding	0.542186
Tb927_03_v5.1	1613225	1619145	5921	+	KS17gene_637b	TRUE	longest	coding	0.542554
Tb927_09_v5.1	182202	183160	959	+	KS17gene_2178b	TRUE	longest	coding	0.542924
Tb927_11_v5.1	385704	386687	984	+	KS17gene_3368b	TRUE	longest	coding	0.543953
Tb927_09_v5.1	1083043	1084337	1295	+	KS17gene_2338a	FALSE	longest	coding	0.544944
Tb927_10_v5.1	3694161	3694956	796	+	KS17gene_3181b	TRUE	longest	coding	0.548009
Tb927_07_v5.1	19760	22449	2690	-	KS17gene_6208a	FALSE	longest	coding	0.548603
Tb927_07_v5.1	1586854	1588267	1414	+	KS17gene_1594b	TRUE	longest	coding	0.550673
Tb927_07_v5.1	855045	856487	1443	-	KS17gene_6072b	TRUE	longest	coding	0.551735
Tb927_03_v5.1	1623201	1625174	1974	+	KS17gene_641b	TRUE	longest	coding	0.552117
Tb927_11_v5.1	507811	508905	1095	-	KS17gene_8493b	TRUE	longest	coding	0.554234
Tb927_10_v5.1	950322	951045	724	-	KS17gene_7558a	FALSE	longest	coding	0.555793
Tb927_01_v5.1	928833	931537	2705	+	KS17gene_185b	TRUE	longest	coding	0.556829
Tb927_06_v5.1	1175991	1176891	901	-	KS17gene_5575b	TRUE	longest	coding	0.559081
Tb927_11_v5.1	969234	971732	2499	+	KS17gene_3461b	TRUE	longest	coding	0.559514
Tb927_09_v5.1	1277899	1279197	1299	-	KS17gene_6857b	TRUE	longest	coding	0.559795
Tb927_10_v5.1	3953300	3953929	630	+	KS17gene_3239b	TRUE	longest	coding	0.56084
Tb927_11_v5.1	1379849	1380922	1074	+	KS17gene_3599b	TRUE	longest	coding	0.5618
Tb927_05_v5.1	548699	552161	3463	-	KS17gene_5480b	TRUE	longest	coding	0.562207
Tb927_06_v5.1	22978	26484	3507	+	KS17gene_1058a	FALSE	longest	coding	0.564879
Tb927_11_v5.1	1487720	1503791	16072	-	KS17gene_8330c	TRUE(-)	longest	coding	0.565048
Tb927_11_v5.1	36300	36855	556	-	KS17gene_8576b	TRUE	longest	coding	0.565603
Tb927_08_v5.1	1082021	1082506	486	-	KS17gene_6391a	FALSE	longest	coding	0.565815
Tb927_05_v5.1	1303708	1304136	429	-	KS17gene_5376b	TRUE	longest	coding	0.566084
Tb927_08_v5.1	1571999	1591292	19294	-	KS17gene_6263b	TRUE	longest	coding	0.567299
Tb927_10_v5.1	1377497	1378130	634	+	KS17gene_2842b	TRUE	longest	coding	0.571164
Tb927_11_v5.1	861323	861988	666	-	KS17gene_8400b	TRUE	longest	coding	0.573085
Tb927_10_v5.1	1053987	1055793	1807	-	KS17gene_7530a	FALSE	longest	coding	0.57348
Tb927_09_v5.1	2082066	2089462	7397	+	KS17gene_2533c	TRUE(-)	longest	coding	0.575421
Tb927_03_v5.1	604751	605465	715	+	KS17gene_460b	TRUE	longest	coding	0.578661
Tb927_11_v5.1	4358605	4359392	788	-	KS17gene_7768b	TRUE	longest	coding	0.578703
Tb927_09_v5.1	2036276	2037157	882	+	KS17gene_2504b	TRUE	longest	coding	0.580307
Tb927_09_v5.1	1179832	1181558	1727	+	KS17gene_2386b	TRUE	longest	coding	0.582616
Tb927_09_v5.1	2087162	2089104	1943	-	KS17gene_6629b	TRUE	longest	coding	0.582788
Tb927_03_v5.1	622107	623713	1607	+	KS17gene_470b	TRUE	longest	coding	0.582889
Tb927_11_v5.1	574253	575558	1306	+	KS17gene_3392b	TRUE	longest	coding	0.588646
Tb927_10_v5.1	1880162	1880768	607	-	KS17gene_7404b	TRUE	longest	coding	0.589865
Tb927_09_v5.1	1285828	1295113	9286	-	KS17gene_6852a	FALSE	longest	coding	0.592468
Tb927_10_v5.1	1644466	1645626	1161	+	KS17gene_2872b	TRUE	longest	coding	0.594358
Tb927_04_v5.1	455267	456057	791	-	KS17gene_5184b	TRUE	longest	coding	0.601135
Tb927_10_v5.1	795784	796783	1000	+	KS17gene_2764b	TRUE	longest	coding	0.60144
Tb927_07_v5.1	353272	354263	992	+	KS17gene_1363b	TRUE	longest	coding	0.605485
Tb927_10_v5.1	2495771	2511554	15784	-	KS17gene_7326c	TRUE(-)	longest	coding	0.605562
Tb927_10_v5.1	2426818	2427582	765	+	KS17gene_3030b	TRUE	longest	coding	0.606339
Tb927_11_v5.1	978569	980667	2099	+	KS17gene_3466b	TRUE	longest	coding	0.607434
Tb927_03_v5.1	1591887	1605411	13525	-	KS17gene_4628b	TRUE	longest	coding	0.608214
Tb927_05_v5.1	297333	298020	688	+	KS17gene_767b	TRUE	longest	coding	0.611444
Tb927_11_v5.1	4376380	4377395	1016	-	KS17gene_7756b	TRUE	longest	coding	0.6118
Tb927_10_v5.1	3096481	3097690	1210	-	KS17gene_7213b	TRUE	longest	coding	0.612232
Tb927_11_v5.1	94049	94658	610	-	KS17gene_8545b	TRUE	longest	coding	0.61368
Tb927_04_v5.1	464596	465655	1060	-	KS17gene_5180b	TRUE	longest	coding	0.614713
Tb927_08_v5.1	1866685	1867796	1112	+	KS17gene_2002b	TRUE	longest	coding	0.6212
Tb927_11_v5.1	1291905	1292742	838	+	KS17gene_3559b	TRUE	longest	coding	0.622807
Tb927_10_v5.1	3017306	3018050	745	-	KS17gene_7247b	TRUE	longest	coding	0.62324
Tb927_11_v5.1	2626192	2626828	637	-	KS17gene_8103b	TRUE	longest	coding	0.625698
Tb927_11_v5.1	2699856	2700562	707	+	KS17gene_3915b	TRUE	longest	coding	0.630511
Tb927_10_v5.1	1185204	1185974	771	-	KS17gene_7497b	TRUE	longest	coding	0.630606
Tb927_11_v5.1	1731445	1732195	751	-	KS17gene_8308b	TRUE	longest	coding	0.634046
Tb927_11_v5.1	3703451	3704113	663	+	KS17gene_4260b	TRUE	longest	coding	0.634536
Tb927_03_v5.1	1123626	1131194	7569	+	KS17gene_538b	TRUE	longest	coding	0.635492
Tb927_08_v5.1	745669	747404	1736	+	KS17gene_1716a	FALSE	longest	coding	0.636653
Tb927_08_v5.1	1730422	1732204	1783	+	KS17gene_1930b	TRUE	longest	coding	0.638943
Tb927_11_v5.1	4209663	4211723	2061	-	KS17gene_7829b	TRUE	longest	coding	0.645323
Tb927_04_v5.1	452035	452908	874	-	KS17gene_5186b	TRUE	longest	coding	0.64854
Tb927_06_v5.1	1181272	1182438	1167	-	KS17gene_5571b	TRUE	longest	coding	0.649466
Tb927_08_v5.1	2081995	2082898	904	+	KS17gene_2052a	FALSE	longest	coding	0.650397
Tb927_07_v5.1	1907219	1927354	20136	+	KS17gene_1611c	TRUE(-)	longest	coding	0.650988
Tb927_11_v5.1	2503165	2505033	1869	+	KS17gene_3860b	TRUE	longest	coding	0.65175
Tb927_09_v5.1	169370	172914	3545	-	KS17gene_7017b	TRUE	longest	coding	0.65286
Tb927_08_v5.1	1666848	1667779	932	+	KS17gene_1904b	TRUE	longest	coding	0.656711
Tb927_04_v5.1	229449	230464	1016	-	KS17gene_5295b	TRUE	longest	coding	0.656756
Tb927_06_v5.1	507796	508636	841	-	KS17gene_5748b	TRUE	longest	coding	0.658747
Tb927_08_v5.1	588013	589644	1632	-	KS17gene_6414b	TRUE	longest	coding	0.658901
Tb927_02_v5.1	907920	908600	681	+	KS17gene_315b	TRUE	longest	coding	0.66273
FM162567	35754	36548	795	+	KS17gene_21a (ψ)	FALSE (ψ)	longest	coding	0.665873
Tb927_11_v5.1	3885343	3886676	1334	+	KS17gene_4341a	FALSE	longest	coding	0.668854
Tb927_04_v5.1	1277955	1278494	540	-	KS17gene_5005b	TRUE	longest	coding	0.66957
Tb927_05_v5.1	1050199	1051611	1413	-	KS17gene_5427b	TRUE	longest	coding	0.670359
Tb927_09_v5.1	479504	480104	601	-	KS17gene_6951b	TRUE	longest	coding	0.670519
Tb927_02_v5.1	971567	973543	1977	-	KS17gene_4427a	FALSE	longest	coding	0.670756
Tb927_04_v5.1	722915	724085	1171	+	KS17gene_718b	TRUE	longest	coding	0.671653
Tb927_05_v5.1	621014	621552	539	+	KS17gene_874b	TRUE	longest	coding	0.672055
Tb927_02_v5.1	692791	693880	1090	-	KS17gene_4513b	TRUE	longest	coding	0.672787
Tb927_11_bin_v5.1	407702	408920	1219	+	KS17gene_3245a	FALSE	longest	coding	0.674591
Tb927_08_v5.1	758535	759761	1227	+	KS17gene_1724b	TRUE	longest	coding	0.675739
Tb927_11_v5.1	1819058	1819950	893	-	KS17gene_8273a	FALSE	longest	coding	0.676004
Tb927_01_v5.1	654387	655449	1063	+	KS17gene_113a	FALSE	longest	coding	0.676112
Tb927_03_v5.1	444786	446001	1216	-	KS17gene_4866b	TRUE	longest	coding	0.677671
Tb927_11_v5.1	2662310	2663189	880	+	KS17gene_3893b	TRUE	longest	coding	0.677743
Tb927_11_v5.1	3651500	3664150	12651	-	KS17gene_7971c	TRUE(-)	longest	coding	0.67833
Tb927_08_v5.1	1027645	1028679	1035	+	KS17gene_1820b	TRUE	longest	coding	0.680544
Tb927_08_v5.1	1526913	1528939	2027	+	KS17gene_1853b	TRUE	longest	coding	0.68237
Tb927_08_v5.1	1707145	1709910	2766	+	KS17gene_1922b	TRUE	longest	coding	0.684243
Tb927_10_v5.1	2692865	2693651	787	-	KS17gene_7286b	TRUE	longest	coding	0.68455
Tb927_03_v5.1	1033145	1033928	784	+	KS17gene_505b	TRUE	longest	coding	0.684605
Tb927_11_v5.1	3628761	3630065	1305	-	KS17gene_7985b	TRUE	longest	coding	0.68466
Tb927_10_v5.1	2811586	2812347	762	+	KS17gene_3085b	TRUE	longest	coding	0.685131
Tb927_09_v5.1	1381394	1382279	886	-	KS17gene_6814b	TRUE	longest	coding	0.686033
Tb927_04_v5.1	897383	898373	991	-	KS17gene_5132b	TRUE	longest	coding	0.689468
Tb927_05_v5.1	1268651	1269296	646	+	KS17gene_1044b	TRUE	longest	coding	0.691238
Tb927_11_v5.1	1507757	1508718	962	+	KS17gene_3658b	TRUE	longest	coding	0.693493
Tb927_10_v5.1	725036	725884	849	+	KS17gene_2748b	TRUE	longest	coding	0.693897
Tb927_11_v5.1	3102639	3103918	1280	+	KS17gene_4086b	TRUE	longest	coding	0.696153
Tb927_08_v5.1	1591383	1593035	1653	-	KS17gene_6262b	TRUE	longest	coding	0.696174
Tb927_09_v5.1	733139	741239	8101	-	KS17gene_6885c	TRUE(-)	longest	coding	0.697463
Tb927_09_v5.1	1909269	1910291	1023	+	KS17gene_2457b	TRUE	longest	coding	0.698482
Tb927_07_v5.1	1075964	1077253	1290	+	KS17gene_1482b	TRUE	longest	coding	0.698734
Tb927_10_v5.1	290470	291297	828	-	KS17gene_7618b	TRUE	longest	coding	0.699343
Tb927_10_v5.1	3431281	3432024	744	-	KS17gene_7084b	TRUE	longest	coding	0.699791
Tb927_10_v5.1	689021	690564	1544	+	KS17gene_2734b	TRUE	longest	coding	0.699845
Tb927_08_v5.1	1862189	1863497	1309	+	KS17gene_1999b	TRUE	longest	coding	0.702255
Tb927_09_v5.1	1949981	1951008	1028	+	KS17gene_2476b	TRUE	longest	coding	0.703339
Tb927_11_v5.1	121004	128103	7100	-	KS17gene_8530b	TRUE	longest	coding	0.705151
Tb927_10_v5.1	3493928	3494873	946	-	KS17gene_7059b	TRUE	longest	coding	0.706651
Tb927_10_v5.1	2944944	2947069	2126	+	KS17gene_3138b	TRUE	longest	coding	0.706654
Tb927_08_v5.1	388001	389215	1215	-	KS17gene_6458b	TRUE	longest	coding	0.707439
Tb927_03_v5.1	1559566	1560357	792	+	KS17gene_618b	TRUE	longest	coding	0.707626
Tb927_10_v5.1	2484217	2485178	962	+	KS17gene_3052b	TRUE	longest	coding	0.710378
Tb927_06_v5.1	1276906	1277635	730	-	KS17gene_5522b	TRUE	longest	coding	0.711254
Tb927_11_bin_v5.1	3025348	3037812	12465	-	KS17gene_7654a	FALSE	longest	coding	0.713945
Tb927_02_v5.1	617407	620774	3368	+	KS17gene_310b	TRUE	longest	coding	0.714289
Tb927_11_v5.1	2406491	2407354	864	+	KS17gene_3812b	TRUE	longest	coding	0.716474
Tb927_10_v5.1	1762252	1764148	1897	+	KS17gene_2907b	TRUE	longest	coding	0.717265
Tb927_02_v5.1	1077024	1077745	722	+	KS17gene_350b	TRUE	longest	coding	0.71732
Tb927_09_v5.1	848830	850844	2015	+	KS17gene_2239b	TRUE	longest	coding	0.717784
Tb927_11_v5.1	371217	372226	1010	+	KS17gene_3358b	TRUE	longest	coding	0.718337
Tb927_09_v5.1	1649146	1650131	986	-	KS17gene_6679b	TRUE	longest	coding	0.719365
Tb927_09_v5.1	1199538	1201816	2279	-	KS17gene_6879b	TRUE	longest	coding	0.719591
Tb927_10_v5.1	2997334	2999401	2068	-	KS17gene_7259b	TRUE	longest	coding	0.720588
Tb927_09_v5.1	1616810	1617499	690	-	KS17gene_6695b	TRUE	longest	coding	0.720968
Tb927_07_v5.1	966875	967982	1108	-	KS17gene_6024b	TRUE	longest	coding	0.721414
Tb927_10_v5.1	3289891	3290909	1019	-	KS17gene_7150b	TRUE	longest	coding	0.722585
Tb927_08_v5.1	1271708	1272886	1179	-	KS17gene_6331b	TRUE	longest	coding	0.723387
Tb927_11_v5.1	746335	747890	1556	-	KS17gene_8450b	TRUE	longest	coding	0.725317
Tb927_11_v5.1	3251845	3253358	1514	+	KS17gene_4159b	TRUE	longest	coding	0.726027
Tb927_06_v5.1	805378	806093	716	+	KS17gene_1142b	TRUE	longest	coding	0.726375
Tb927_04_v5.1	905259	907038	1780	-	KS17gene_5127b	TRUE	longest	coding	0.726386
Tb927_10_v5.1	2631538	2632932	1395	-	KS17gene_7299a	FALSE	longest	coding	0.726582
Tb927_04_v5.1	367501	368445	945	-	KS17gene_5228b	TRUE	longest	coding	0.727098
Tb927_09_v5.1	2070180	2087043	16864	-	KS17gene_6630b	TRUE	longest	coding	0.728227
Tb927_03_v5.1	1029417	1030412	996	+	KS17gene_503b	TRUE	longest	coding	0.731464
Tb927_08_v5.1	666282	667549	1268	+	KS17gene_1677b	TRUE	longest	coding	0.731519
Tb927_09_v5.1	1366132	1367409	1278	-	KS17gene_6824b	TRUE	longest	coding	0.731678
Tb927_07_v5.1	429021	431910	2890	+	KS17gene_1400b	TRUE	longest	coding	0.732215
FM162567	9873	10709	837	+	KS17gene_11a	FALSE	longest	coding	0.73497
Tb927_03_v5.1	1252803	1253472	670	-	KS17gene_4670b	TRUE	longest	coding	0.735447
Tb927_09_v5.1	1582229	1582997	769	-	KS17gene_6712b	TRUE	longest	coding	0.735649
Tb927_08_v5.1	1758706	1760210	1505	+	KS17gene_1944b	TRUE	longest	coding	0.736011
Tb927_09_v5.1	707499	708244	746	+	KS17gene_2191b	TRUE	longest	coding	0.738058
Tb927_11_v5.1	2419783	2420607	825	+	KS17gene_3824a	FALSE	longest	coding	0.738149
Tb927_10_v5.1	603561	604897	1337	+	KS17gene_2702b	TRUE	longest	coding	0.739822
Tb927_05_v5.1	865080	866397	1318	+	KS17gene_944b	TRUE	longest	coding	0.739924
Tb927_09_v5.1	1529598	1530264	667	-	KS17gene_6742b	TRUE	longest	coding	0.740296
Tb927_02_v5.1	924426	925271	846	+	KS17gene_327b	TRUE	longest	coding	0.74104
Tb927_08_v5.1	1735206	1736047	842	+	KS17gene_1934b	TRUE	longest	coding	0.741218
Tb927_04_v5.1	143918	144490	573	-	KS17gene_5328b	TRUE	longest	coding	0.741598
Tb927_07_v5.1	935770	936982	1213	-	KS17gene_6041b	TRUE	longest	coding	0.742839
Tb927_07_v5.1	1560341	1562117	1777	+	KS17gene_1576b	TRUE	longest	coding	0.744707
Tb927_11_v5.1	3990156	3990877	722	-	KS17gene_7926b	TRUE	longest	coding	0.745349
Tb927_04_v5.1	898534	899526	993	-	KS17gene_5131b	TRUE	longest	coding	0.745544
Tb927_11_v5.1	2483301	2484527	1227	+	KS17gene_3851b	TRUE	longest	coding	0.745683
Tb927_05_v5.1	685760	704759	19000	+	KS17gene_901b	TRUE	longest	coding	0.747333
Tb927_11_v5.1	4004468	4005057	590	-	KS17gene_7916b	TRUE	longest	coding	0.747416
Tb927_03_v5.1	352754	353645	892	+	KS17gene_441b	TRUE	longest	coding	0.74803
Tb927_06_v5.1	1380690	1381625	936	+	KS17gene_1271b	TRUE	longest	coding	0.748237
Tb927_10_v5.1	3695072	3696010	939	+	KS17gene_3182b	TRUE	longest	coding	0.750676
Tb927_11_v5.1	3042615	3055182	12568	+	KS17gene_4058b	TRUE	longest	coding	0.75068
Tb927_11_v5.1	36980	37660	681	-	KS17gene_8575b	TRUE	longest	coding	0.750915
FM162567	47777	48683	907	+	KS17gene_26a	FALSE	longest	coding	0.751255
Tb927_10_v5.1	2041377	2041867	491	-	KS17gene_7330b	TRUE	longest	coding	0.751726
Tb927_09_v5.1	1907542	1908443	902	+	KS17gene_2455b	TRUE	longest	coding	0.75176
Tb927_01_v5.1	548660	551726	3067	+	KS17gene_93b	TRUE	longest	coding	0.753047
Tb927_05_v5.1	617331	617985	655	+	KS17gene_873b	TRUE	longest	coding	0.754828
Tb927_10_v5.1	1790276	1804862	14587	-	KS17gene_7433b	TRUE	longest	coding	0.755879
Tb927_09_v5.1	2362505	2363102	598	+	KS17gene_2566b	TRUE	longest	coding	0.757971
Tb927_02_v5.1	591921	593032	1112	+	KS17gene_303b	TRUE	longest	coding	0.758038
Tb927_04_v5.1	1393322	1394066	745	-	KS17gene_4958b	TRUE	longest	coding	0.758161
Tb927_11_v5.1	2222957	2224591	1635	-	KS17gene_8153b	TRUE	longest	coding	0.759189
Tb927_09_v5.1	718165	718702	538	+	KS17gene_2199b	TRUE	longest	coding	0.760191
Tb927_08_v5.1	248508	252357	3850	-	KS17gene_6498b	TRUE	longest	coding	0.76056
Tb927_03_v5.1	1223243	1223860	618	-	KS17gene_4682b	TRUE	longest	coding	0.763092
Tb927_01_v5.1	636398	655449	19052	+	KS17gene_113c	TRUE(-)	longest	coding	0.763745
Tb927_11_v5.1	3639242	3639873	632	-	KS17gene_7979b	TRUE	longest	coding	0.764633
Tb927_07_v5.1	1074520	1075919	1400	+	KS17gene_1481b	TRUE	longest	coding	0.764949
Tb927_04_v5.1	374791	375503	713	-	KS17gene_5224b	TRUE	longest	coding	0.765076
Tb927_04_v5.1	724214	725471	1258	+	KS17gene_719a	FALSE	longest	coding	0.765613
Tb927_03_v5.1	343599	344354	756	+	KS17gene_436b	TRUE	longest	coding	0.765804
Tb927_07_v5.1	58772	60107	1336	-	KS17gene_6203b	TRUE	longest	coding	0.766029
Tb927_08_v5.1	928316	929029	714	+	KS17gene_1786b	TRUE	longest	coding	0.768003
Tb927_04_v5.1	604337	605792	1456	+	KS17gene_675b	TRUE	longest	coding	0.768325
Tb927_08_v5.1	1367971	1368649	679	-	KS17gene_6285b	TRUE	longest	coding	0.769173
Tb927_11_v5.1	3568726	3569904	1179	-	KS17gene_8023b	TRUE	longest	coding	0.771556
Tb927_10_v5.1	487077	487763	687	+	KS17gene_2671b	TRUE	longest	coding	0.772685
Tb927_10_v5.1	3392404	3393034	631	-	KS17gene_7106b	TRUE	longest	coding	0.772935
Tb927_10_v5.1	3190796	3191948	1153	-	KS17gene_7183b	TRUE	longest	coding	0.77342
Tb927_11_v5.1	2478969	2479509	541	+	KS17gene_3847b	TRUE	longest	coding	0.773919
Tb927_11_v5.1	1742258	1743832	1575	-	KS17gene_8302b	TRUE	longest	coding	0.776914
Tb927_04_v5.1	630638	631442	805	+	KS17gene_686b	TRUE	longest	coding	0.777207
Tb927_01_v5.1	41395	44380	2986	-	KS17gene_4425b	TRUE	longest	coding	0.778032
Tb927_11_v5.1	4071222	4072145	924	-	KS17gene_7876b	TRUE	longest	coding	0.77806
Tb927_09_v5.1	351023	351551	529	-	KS17gene_7003a	FALSE	longest	coding	0.7784
Tb927_10_v5.1	1112030	1112590	561	+	KS17gene_2816b	TRUE	longest	coding	0.778481
Tb927_10_v5.1	3432025	3433381	1357	-	KS17gene_7083b	TRUE	longest	coding	0.778808
Tb927_10_v5.1	1879488	1880158	671	-	KS17gene_7405b	TRUE	longest	coding	0.779917
Tb927_11_v5.1	3751382	3754365	2984	+	KS17gene_4288b	TRUE	longest	coding	0.782306
Tb927_09_v5.1	2537077	2538535	1459	-	KS17gene_6545b	TRUE	longest	coding	0.782686
Tb927_11_v5.1	1395910	1397065	1156	+	KS17gene_3612b	TRUE	longest	coding	0.786311
Tb927_11_v5.1	4278638	4288259	9622	-	KS17gene_7800b	TRUE	longest	coding	0.787706
Tb927_03_v5.1	231840	232895	1056	+	KS17gene_383b	TRUE	longest	coding	0.788172
Tb927_11_v5.1	4523426	4524348	923	-	KS17gene_7700a	FALSE	longest	coding	0.788402
Tb927_03_v5.1	514117	515762	1646	-	KS17gene_4834b	TRUE	longest	coding	0.78859
Tb927_03_v5.1	1487463	1488473	1011	+	KS17gene_589b	TRUE	longest	coding	0.790475
Tb927_11_v5.1	1205887	1220221	14335	+	KS17gene_3558c	TRUE(-)	longest	coding	0.792874
Tb927_09_v5.1	2276553	2277625	1073	+	KS17gene_2538b	TRUE	longest	coding	0.793681
tryp_X-448g06.q1c	37934	40903	2970	-	KS17gene_8583b	TRUE	longest	coding	0.796336
Tb927_08_v5.1	1637038	1638638	1601	+	KS17gene_1892b	TRUE	longest	coding	0.797121
Tb927_11_v5.1	2012094	2013079	986	-	KS17gene_8187b	TRUE	longest	coding	0.797515
Tb927_11_v5.1	2407303	2408292	990	+	KS17gene_3813b	TRUE	longest	coding	0.79756
Tb927_02_v5.1	301754	305320	3567	-	KS17gene_4594b	TRUE	longest	coding	0.798914
Tb927_10_v5.1	796877	802368	5492	+	KS17gene_2765c	TRUE(-)	longest	coding	0.799497
Tb927_06_v5.1	1200791	1202131	1341	-	KS17gene_5558b	TRUE	longest	coding	0.800364
Tb927_08_v5.1	1071970	1075990	4021	-	KS17gene_6395b	TRUE	longest	coding	0.800445
Tb927_05_v5.1	833961	835260	1300	+	KS17gene_928b	TRUE	longest	coding	0.802378
Tb927_09_v5.1	2026639	2027756	1118	+	KS17gene_2499b	TRUE	longest	coding	0.803231
Tb927_03_v5.1	748728	749959	1232	-	KS17gene_4765b	TRUE	longest	coding	0.803525
Tb927_07_v5.1	1409622	1410812	1191	+	KS17gene_1524b	TRUE	longest	coding	0.805095
Tb927_11_v5.1	3638344	3639148	805	-	KS17gene_7980b	TRUE	longest	coding	0.805796
Tb927_05_v5.1	300183	302198	2016	+	KS17gene_769b	TRUE	longest	coding	0.808009
Tb927_11_v5.1	2803708	2804833	1126	+	KS17gene_3967b	TRUE	longest	coding	0.808581
Tb927_07_v5.1	611862	612873	1012	-	KS17gene_6127b	TRUE	longest	coding	0.810116
Tb927_09_v5.1	179436	182055	2620	+	KS17gene_2177b	TRUE	longest	coding	0.811177
Tb927_02_v5.1	415168	432312	17145	+	KS17gene_272c	TRUE(-)	longest	coding	0.813066
Tb927_03_v5.1	671350	672597	1248	-	KS17gene_4793b	TRUE	longest	coding	0.813273
Tb927_10_v5.1	2199070	2202479	3410	+	KS17gene_2960b	TRUE	longest	coding	0.813293
Tb927_04_v5.1	427873	428944	1072	-	KS17gene_5201b	TRUE	longest	coding	0.813573
Tb927_11_v5.1	2661812	2662218	407	+	KS17gene_3892b	TRUE	longest	coding	0.814258
Tb927_07_v5.1	722168	722940	773	+	KS17gene_1420b	TRUE	longest	coding	0.815063
Tb927_05_v5.1	1054733	1056120	1388	-	KS17gene_5423b	TRUE	longest	coding	0.815164
Tb927_02_v5.1	503698	504583	886	-	KS17gene_4547b	TRUE	longest	coding	0.815734
Tb927_08_v5.1	1116753	1118665	1913	-	KS17gene_6376b	TRUE	longest	coding	0.815747
Tb927_09_v5.1	1388655	1389242	588	-	KS17gene_6807b	TRUE	longest	coding	0.816145
Tb927_07_v5.1	657829	659325	1497	-	KS17gene_6102b	TRUE	longest	coding	0.816307
Tb927_08_v5.1	2265767	2266571	805	+	KS17gene_2110b	TRUE	longest	coding	0.816353
Tb927_11_v5.1	2071463	2072104	642	+	KS17gene_3742b	TRUE	longest	coding	0.816392
Tb927_04_v5.1	1276748	1277847	1100	-	KS17gene_5006b	TRUE	longest	coding	0.817636
Tb927_08_v5.1	940827	942886	2060	+	KS17gene_1791b	TRUE	longest	coding	0.817645
Tb927_08_v5.1	1546221	1547154	934	+	KS17gene_1860b	TRUE	longest	coding	0.817726
Tb927_04_v5.1	543310	544518	1209	+	KS17gene_649b	TRUE	longest	coding	0.818227
Tb927_07_v5.1	2005892	2007012	1121	-	KS17gene_5878b	TRUE	longest	coding	0.819343
Tb927_11_v5.1	1253667	1254585	919	-	KS17gene_8346b	TRUE	longest	coding	0.819589
Tb927_08_v5.1	1681329	1682472	1144	+	KS17gene_1910b	TRUE	longest	coding	0.820186
Tb927_09_v5.1	2136918	2137891	974	-	KS17gene_6612b	TRUE	longest	coding	0.821008
Tb927_10_v5.1	3009834	3010619	786	-	KS17gene_7250b	TRUE	longest	coding	0.821487
Tb927_08_v5.1	444945	445514	570	-	KS17gene_6434b	TRUE	longest	coding	0.82155
Tb927_10_v5.1	3298689	3299447	759	-	KS17gene_7143b	TRUE	longest	coding	0.821778
Tb927_11_v5.1	2774346	2775289	944	+	KS17gene_3954b	TRUE	longest	coding	0.822562
Tb927_10_v5.1	3709753	3710921	1169	+	KS17gene_3190b	TRUE	longest	coding	0.823587
Tb927_06_v5.1	762579	764374	1796	+	KS17gene_1119b	TRUE	longest	coding	0.825893
Tb927_03_v5.1	764746	765733	988	-	KS17gene_4758b	TRUE	longest	coding	0.826349
Tb927_06_v5.1	764375	765416	1042	+	KS17gene_1120b	TRUE	longest	coding	0.827775
Tb927_11_v5.1	1451378	1453932	2555	+	KS17gene_3635b	TRUE	longest	coding	0.828594
Tb927_09_v5.1	1660325	1662085	1761	-	KS17gene_6673b	TRUE	longest	coding	0.828737
Tb927_08_v5.1	1272960	1274243	1284	-	KS17gene_6330b	TRUE	longest	coding	0.829291
Tb927_08_v5.1	636394	637122	729	+	KS17gene_1663b	TRUE	longest	coding	0.829732
Tb927_10_v5.1	436595	438187	1593	-	KS17gene_7577b	TRUE	longest	coding	0.831993
Tb927_10_v5.1	91913	92514	602	+	KS17gene_2608b	TRUE	longest	coding	0.833263
Tb927_01_v5.1	866634	867668	1035	+	KS17gene_163b	TRUE	longest	coding	0.83491
Tb927_10_v5.1	289737	290469	733	-	KS17gene_7619b	TRUE	longest	coding	0.835406
Tb927_11_v5.1	4271710	4272509	800	-	KS17gene_7807b	TRUE	longest	coding	0.836339
Tb927_06_v5.1	571432	572337	906	-	KS17gene_5710b	TRUE	longest	coding	0.837295
Tb927_10_v5.1	1923270	1931501	8232	-	KS17gene_7387b	TRUE	longest	coding	0.83804
Tb927_09_v5.1	1223320	1224064	745	-	KS17gene_6877a	FALSE	longest	coding	0.839198
Tb927_09_v5.1	1403598	1404353	756	-	KS17gene_6799b	TRUE	longest	coding	0.840396
Tb927_11_v5.1	3626876	3627470	595	-	KS17gene_7987b	TRUE	longest	coding	0.841527
Tb927_08_v5.1	675639	676376	738	+	KS17gene_1683b	TRUE	longest	coding	0.842083
Tb927_06_v5.1	1228142	1229337	1196	-	KS17gene_5543b	TRUE	longest	coding	0.843894
Tb927_06_v5.1	175511	179190	3680	-	KS17gene_5821b	TRUE	longest	coding	0.844562
Tb927_10_v5.1	2227030	2228250	1221	+	KS17gene_2967b	TRUE	longest	coding	0.845954
Tb927_03_v5.1	668826	669988	1163	-	KS17gene_4795b	TRUE	longest	coding	0.846129
Tb927_05_v5.1	602452	604127	1676	+	KS17gene_866b	TRUE	longest	coding	0.847868
Tb927_11_v5.1	1292763	1293588	826	+	KS17gene_3560b	TRUE	longest	coding	0.848831
Tb927_10_v5.1	3584333	3585064	732	-	KS17gene_7033b	TRUE	longest	coding	0.849376
Tb927_10_v5.1	3050238	3051134	897	-	KS17gene_7233a	FALSE	longest	coding	0.849796
Tb927_09_v5.1	519953	521286	1334	-	KS17gene_6928b	TRUE	longest	coding	0.849858
Tb927_09_v5.1	912889	914214	1326	+	KS17gene_2267b	TRUE	longest	coding	0.850972
Tb927_09_v5.1	2248179	2248958	780	-	KS17gene_6564b	TRUE	longest	coding	0.851154
Tb927_08_v5.1	178522	179194	673	-	KS17gene_6523b	TRUE	longest	coding	0.851558
Tb927_09_v5.1	843197	844786	1590	+	KS17gene_2237b	TRUE	longest	coding	0.852186
Tb927_11_v5.1	593927	594791	865	+	KS17gene_3403b	TRUE	longest	coding	0.852196
Tb927_04_v5.1	357786	358447	662	-	KS17gene_5233b	TRUE	longest	coding	0.852497
Tb927_01_v5.1	546122	548467	2346	+	KS17gene_92b	TRUE	longest	coding	0.852986
Tb927_10_v5.1	3952329	3953167	839	+	KS17gene_3237b	TRUE	longest	coding	0.855503
Tb927_03_v5.1	461731	462664	934	-	KS17gene_4854b	TRUE	longest	coding	0.85587
Tb927_11_v5.1	4125781	4127598	1818	-	KS17gene_7860b	TRUE	longest	coding	0.856987
Tb927_10_v5.1	1639503	1642782	3280	+	KS17gene_2870b	TRUE	longest	coding	0.858014
Tb927_04_v5.1	1142108	1142915	808	-	KS17gene_5048b	TRUE	longest	coding	0.8583
Tb927_09_v5.1	509223	510411	1189	-	KS17gene_6933b	TRUE	longest	coding	0.858369
Tb927_11_v5.1	2954820	2963260	8441	+	KS17gene_4024b	TRUE	longest	coding	0.858374
Tb927_04_v5.1	207118	208041	924	-	KS17gene_5303b	TRUE	longest	coding	0.858494
Tb927_10_v5.1	1202445	1202970	526	-	KS17gene_7488b	TRUE	longest	coding	0.859093
Tb927_10_v5.1	690565	691276	712	+	KS17gene_2735b	TRUE	longest	coding	0.859685
Tb927_11_v5.1	4199108	4199847	740	-	KS17gene_7832b	TRUE	longest	coding	0.860215
Tb927_09_v5.1	1385060	1386163	1104	-	KS17gene_6811b	TRUE	longest	coding	0.861217
Tb927_11_v5.1	855361	856874	1514	-	KS17gene_8403b	TRUE	longest	coding	0.861792
Tb927_06_v5.1	1401831	1403026	1196	+	KS17gene_1281b	TRUE	longest	coding	0.862014
Tb927_11_v5.1	4293172	4294078	907	-	KS17gene_7797b	TRUE	longest	coding	0.862131
Tb927_04_v5.1	1001006	1001632	627	-	KS17gene_5094b	TRUE	longest	coding	0.862603
Tb927_02_v5.1	396445	398458	2014	-	KS17gene_4585b	TRUE	longest	coding	0.862617
Tb927_11_v5.1	1828886	1829826	941	-	KS17gene_8270b	TRUE	longest	coding	0.863099
Tb927_07_v5.1	268193	268944	752	+	KS17gene_1318b	TRUE	longest	coding	0.864158
Tb927_07_v5.1	36627	38145	1519	+	KS17gene_1290b	TRUE	longest	coding	0.864608
Tb927_03_v5.1	610034	610641	608	+	KS17gene_464b	TRUE	longest	coding	0.864669
Tb927_09_v5.1	975949	976693	745	+	KS17gene_2296b	TRUE	longest	coding	0.864983
Tb927_11_v5.1	1176706	1177528	823	+	KS17gene_3546b	TRUE	longest	coding	0.866205
Tb927_11_v5.1	2980153	2980829	677	+	KS17gene_4035b	TRUE	longest	coding	0.866733
Tb927_02_v5.1	221303	225070	3768	-	KS17gene_4596b	TRUE	longest	coding	0.867386
Tb927_11_v5.1	2707397	2708595	1199	+	KS17gene_3921b	TRUE	longest	coding	0.867386
Tb927_11_v5.1	2234703	2235981	1279	-	KS17gene_8146b	TRUE	longest	coding	0.869454
Tb927_03_v5.1	1080703	1081807	1105	+	KS17gene_523b	TRUE	longest	coding	0.871425
Tb927_11_v5.1	2775384	2776996	1613	+	KS17gene_3955b	TRUE	longest	coding	0.871892
Tb927_11_v5.1	3172368	3173156	789	+	KS17gene_4118b	TRUE	longest	coding	0.873317
Tb927_06_v5.1	239280	239850	571	-	KS17gene_5818b	TRUE	longest	coding	0.873905
Tb927_10_v5.1	1162983	1163724	742	-	KS17gene_7506b	TRUE	longest	coding	0.874338
Tb927_10_v5.1	1809017	1809876	860	-	KS17gene_7431b	TRUE	longest	coding	0.874548
Tb927_11_v5.1	4288260	4289832	1573	-	KS17gene_7799b	TRUE	longest	coding	0.874885
Tb927_09_v5.1	1387711	1388565	855	-	KS17gene_6808b	TRUE	longest	coding	0.875037
Tb927_11_v5.1	1872275	1873468	1194	-	KS17gene_8250b	TRUE	longest	coding	0.876337
Tb927_07_v5.1	1564490	1567735	3246	+	KS17gene_1578b	TRUE	longest	coding	0.877352
Tb927_11_v5.1	1047920	1056096	8177	+	KS17gene_3491b	TRUE	longest	coding	0.877876
FM162567	1017	3401	2385	+	KS17gene_10b	TRUE	longest	coding	0.878246
Tb927_10_v5.1	2015399	2016144	746	-	KS17gene_7346b	TRUE	longest	coding	0.878292
Tb927_07_v5.1	268945	269690	746	+	KS17gene_1319b	TRUE	longest	coding	0.878617
Tb927_06_v5.1	672254	674087	1834	-	KS17gene_5663b	TRUE	longest	coding	0.881213
Tb927_09_v5.1	971855	972883	1029	+	KS17gene_2294b	TRUE	longest	coding	0.881294
Tb927_10_v5.1	1850327	1851033	707	-	KS17gene_7420b	TRUE	longest	coding	0.881423
Tb927_08_v5.1	576108	577100	993	-	KS17gene_6419b	TRUE	longest	coding	0.881627
Tb927_09_v5.1	1125899	1126685	787	+	KS17gene_2355b	TRUE	longest	coding	0.882513
Tb927_04_v5.1	1158381	1160428	2048	-	KS17gene_5036b	TRUE	longest	coding	0.882674
Tb927_02_v5.1	321262	321705	444	+	KS17gene_252b	TRUE	longest	coding	0.883036
Tb927_10_v5.1	1439237	1439750	514	-	KS17gene_7465b	TRUE	longest	coding	0.884672
Tb927_07_v5.1	1037741	1038868	1128	+	KS17gene_1466b	TRUE	longest	coding	0.884715
Tb927_09_v5.1	1000457	1002279	1823	+	KS17gene_2305b	TRUE	longest	coding	0.884991
Tb927_03_v5.1	852477	853633	1157	-	KS17gene_4719b	TRUE	longest	coding	0.885266
Tb927_11_v5.1	1989625	1990224	600	-	KS17gene_8201b	TRUE	longest	coding	0.88577
Tb927_11_v5.1	2123273	2124036	764	-	KS17gene_8182b	TRUE	longest	coding	0.886192
Tb927_11_v5.1	143226	144163	938	-	KS17gene_8523b	TRUE	longest	coding	0.886196
Tb927_05_v5.1	1213760	1215343	1584	+	KS17gene_1014b	TRUE	longest	coding	0.886215
Tb927_08_v5.1	1583627	1584285	659	+	KS17gene_1875b	TRUE	longest	coding	0.886684
Tb927_08_v5.1	1007867	1008681	815	+	KS17gene_1812b	TRUE	longest	coding	0.886786
Tb927_11_v5.1	2979421	2980081	661	+	KS17gene_4034b	TRUE	longest	coding	0.88713
Tb927_04_v5.1	1108719	1110370	1652	-	KS17gene_5057b	TRUE	longest	coding	0.887401
Tb927_11_v5.1	2720479	2721235	757	+	KS17gene_3927b	TRUE	longest	coding	0.887566
Tb927_11_v5.1	614404	615689	1286	+	KS17gene_3413b	TRUE	longest	coding	0.887623
Tb927_11_v5.1	3807201	3808455	1255	+	KS17gene_4308b	TRUE	longest	coding	0.889931
Tb927_11_v5.1	45080	45934	855	-	KS17gene_8569b	TRUE	longest	coding	0.89033
Tb927_11_v5.1	2445726	2446935	1210	+	KS17gene_3835b	TRUE	longest	coding	0.891043
Tb927_11_v5.1	2592800	2593796	997	-	KS17gene_8125b	TRUE	longest	coding	0.891448
Tb927_11_v5.1	3195966	3196966	1001	+	KS17gene_4131b	TRUE	longest	coding	0.892206
Tb927_09_v5.1	1866669	1867758	1090	+	KS17gene_2434b	TRUE	longest	coding	0.892384
Tb927_05_v5.1	951781	952618	838	-	KS17gene_5451b	TRUE	longest	coding	0.892508
Tb927_09_v5.1	1323665	1324735	1071	-	KS17gene_6847b	TRUE	longest	coding	0.892826
Tb927_11_v5.1	2640422	2643477	3056	-	KS17gene_8092b	TRUE	longest	coding	0.893563
Tb927_04_v5.1	667701	669800	2100	+	KS17gene_700b	TRUE	longest	coding	0.893791
Tb927_10_v5.1	83369	83996	628	+	KS17gene_2603b	TRUE	longest	coding	0.893911
Tb927_11_v5.1	3631506	3632386	881	-	KS17gene_7983b	TRUE	longest	coding	0.894267
Tb927_06_v5.1	1260418	1262364	1947	-	KS17gene_5532b	TRUE	longest	coding	0.89454
Tb927_09_v5.1	2090152	2091069	918	-	KS17gene_6627b	TRUE	longest	coding	0.895462
Tb927_07_v5.1	834280	834989	710	+	KS17gene_1453b	TRUE	longest	coding	0.898532
Tb927_03_v5.1	1016602	1018236	1635	+	KS17gene_496b	TRUE	longest	coding	0.90033
Tb927_09_v5.1	2154002	2154861	860	-	KS17gene_6604b	TRUE	longest	coding	0.900682
Tb927_07_v5.1	959131	960764	1634	-	KS17gene_6028b	TRUE	longest	coding	0.900764
Tb927_06_v5.1	972624	973475	852	+	KS17gene_1217b	TRUE	longest	coding	0.900784
Tb927_07_v5.1	81183	82252	1070	-	KS17gene_6199b	TRUE	longest	coding	0.901178
Tb927_11_v5.1	4078441	4079014	574	-	KS17gene_7872b	TRUE	longest	coding	0.901208
Tb927_11_v5.1	425714	426534	821	+	KS17gene_3381b	TRUE	longest	coding	0.903224
Tb927_07_v5.1	1362857	1364042	1186	+	KS17gene_1509b	TRUE	longest	coding	0.903321
Tb927_10_v5.1	3676070	3677065	996	+	KS17gene_3175b	TRUE	longest	coding	0.903348
Tb927_10_v5.1	1880881	1882120	1240	-	KS17gene_7403b	TRUE	longest	coding	0.903501
Tb927_10_v5.1	1950171	1952024	1854	-	KS17gene_7377b	TRUE	longest	coding	0.903726
Tb927_08_v5.1	923145	923834	690	+	KS17gene_1784b	TRUE	longest	coding	0.904163
Tb927_10_v5.1	1851132	1851778	647	-	KS17gene_7419b	TRUE	longest	coding	0.904488
Tb927_11_v5.1	3173127	3173898	772	+	KS17gene_4119b	TRUE	longest	coding	0.904909
Tb927_11_v5.1	2259626	2260305	680	+	KS17gene_3760b	TRUE	longest	coding	0.905199
Tb927_03_v5.1	1171288	1172125	838	-	KS17gene_4697b	TRUE	longest	coding	0.905963
Tb927_05_v5.1	1010382	1011964	1583	+	KS17gene_984b	TRUE	longest	coding	0.907144
Tb927_11_v5.1	621611	622314	704	+	KS17gene_3418b	TRUE	longest	coding	0.907721
Tb927_09_v5.1	945353	946757	1405	+	KS17gene_2285b	TRUE	longest	coding	0.907975
Tb927_10_v5.1	1112671	1113380	710	+	KS17gene_2817b	TRUE	longest	coding	0.908136
Tb927_05_v5.1	385212	387432	2221	+	KS17gene_801b	TRUE	longest	coding	0.908994
Tb927_08_v5.1	1337678	1339298	1621	-	KS17gene_6302b	TRUE	longest	coding	0.909271
Tb927_11_v5.1	94626	95681	1056	-	KS17gene_8544b	TRUE	longest	coding	0.909289
Tb927_11_v5.1	4153471	4154818	1348	-	KS17gene_7845b	TRUE	longest	coding	0.909955
Tb927_11_v5.1	2209015	2211235	2221	-	KS17gene_8159b	TRUE	longest	coding	0.910389
Tb927_08_v5.1	2022875	2023809	935	+	KS17gene_2024b	TRUE	longest	coding	0.910452
Tb927_07_v5.1	1364043	1364944	902	+	KS17gene_1510b	TRUE	longest	coding	0.910511
Tb927_06_v5.1	885547	886132	586	+	KS17gene_1180b	TRUE	longest	coding	0.910566
Tb927_08_v5.1	1440363	1441527	1165	-	KS17gene_6265b	TRUE	longest	coding	0.910695
Tb927_04_v5.1	444503	445680	1178	-	KS17gene_5190b	TRUE	longest	coding	0.910781
Tb927_11_v5.1	4277324	4277883	560	-	KS17gene_7802b	TRUE	longest	coding	0.911197
Tb927_01_v5.1	688934	689980	1047	+	KS17gene_129b	TRUE	longest	coding	0.911661
Tb927_10_v5.1	2567693	2568301	609	-	KS17gene_7320b	TRUE	longest	coding	0.912235
Tb927_09_v5.1	1702360	1706222	3863	-	KS17gene_6660b	TRUE	longest	coding	0.91271
Tb927_01_v5.1	815097	815608	512	+	KS17gene_148b	TRUE	longest	coding	0.912946
Tb927_11_v5.1	203746	204804	1059	+	KS17gene_3307b	TRUE	longest	coding	0.913996
Tb927_11_v5.1	2975899	2976541	643	+	KS17gene_4031b	TRUE	longest	coding	0.914488
Tb927_06_v5.1	703661	704488	828	+	KS17gene_1094b	TRUE	longest	coding	0.914685
Tb927_10_v5.1	104231	106359	2129	+	KS17gene_2613b	TRUE	longest	coding	0.915338
Tb927_07_v5.1	960740	961809	1070	-	KS17gene_6027b	TRUE	longest	coding	0.915894
Tb927_11_v5.1	3898322	3899028	707	-	KS17gene_7966b	TRUE	longest	coding	0.916094
Tb927_04_v5.1	478861	486895	8035	-	KS17gene_5173b	TRUE	longest	coding	0.916458
Tb927_11_v5.1	989532	991736	2205	+	KS17gene_3469b	TRUE	longest	coding	0.916759
Tb927_03_v5.1	1005367	1006143	777	+	KS17gene_490b	TRUE	longest	coding	0.917115
Tb927_08_v5.1	1800707	1801584	878	+	KS17gene_1971b	TRUE	longest	coding	0.91712
Tb927_03_v5.1	132599	133153	555	-	KS17gene_4920b	TRUE	longest	coding	0.918289
Tb927_04_v5.1	407432	408643	1212	-	KS17gene_5211b	TRUE	longest	coding	0.918903
Tb927_08_v5.1	957648	958591	944	+	KS17gene_1797b	TRUE	longest	coding	0.919018
Tb927_07_v5.1	1674615	1677961	3347	-	KS17gene_5971b	TRUE	longest	coding	0.919061
Tb927_06_v5.1	225806	226488	683	+	KS17gene_1078b	TRUE	longest	coding	0.920338
Tb927_04_v5.1	1316351	1317603	1253	-	KS17gene_4982b	TRUE	longest	coding	0.920374
Tb927_11_v5.1	2359184	2360236	1053	+	KS17gene_3799b	TRUE	longest	coding	0.920576
Tb927_09_v5.1	1617500	1618677	1178	-	KS17gene_6694b	TRUE	longest	coding	0.921408
Tb927_11_bin_v5.1	2845895	2859465	13571	+	KS17gene_3269c	TRUE(-)	longest	coding	0.921492
Tb927_06_v5.1	1160099	1162621	2523	-	KS17gene_5586b	TRUE	longest	coding	0.921581
Tb927_07_v5.1	644518	646203	1686	-	KS17gene_6110b	TRUE	longest	coding	0.922139
Tb927_09_v5.1	2033126	2033763	638	+	KS17gene_2502b	TRUE	longest	coding	0.923724
Tb927_03_v5.1	1247124	1248640	1517	-	KS17gene_4674b	TRUE	longest	coding	0.923921
Tb927_11_v5.1	1014987	1016416	1430	+	KS17gene_3475b	TRUE	longest	coding	0.923993
Tb927_11_v5.1	3484852	3488469	3618	-	KS17gene_8061b	TRUE	longest	coding	0.924486
Tb927_08_v5.1	1349129	1350114	986	-	KS17gene_6296b	TRUE	longest	coding	0.925067
Tb927_07_v5.1	957742	959004	1263	-	KS17gene_6029b	TRUE	longest	coding	0.925406
Tb927_05_v5.1	239299	239915	617	-	KS17gene_5509b	TRUE	longest	coding	0.92551
Tb927_11_v5.1	1007050	1009237	2188	+	KS17gene_3472b	TRUE	longest	coding	0.925726
Tb927_04_v5.1	937191	937799	609	-	KS17gene_5113b	TRUE	longest	coding	0.926277
Tb927_02_v5.1	405736	408492	2757	-	KS17gene_4580b	TRUE	longest	coding	0.926441
Tb927_06_v5.1	788610	789922	1313	+	KS17gene_1132b	TRUE	longest	coding	0.926585
Tb927_04_v5.1	150438	151192	755	-	KS17gene_5323b	TRUE	longest	coding	0.926986
Tb927_11_v5.1	2952486	2953203	718	+	KS17gene_4022b	TRUE	longest	coding	0.927189
Tb927_11_v5.1	1118505	1119947	1443	+	KS17gene_3517b	TRUE	longest	coding	0.927525
Tb927_09_v5.1	1556804	1557783	980	-	KS17gene_6726b	TRUE	longest	coding	0.927667
Tb927_05_v5.1	570584	571510	927	+	KS17gene_853b	TRUE	longest	coding	0.927921
Tb927_08_v5.1	443557	444849	1293	-	KS17gene_6435b	TRUE	longest	coding	0.92862
Tb927_09_v5.1	371800	372894	1095	-	KS17gene_6992b	TRUE	longest	coding	0.928684
Tb927_10_v5.1	248226	249163	938	+	KS17gene_2652b	TRUE	longest	coding	0.928816
Tb927_11_v5.1	1833267	1834344	1078	-	KS17gene_8267b	TRUE	longest	coding	0.930241
Tb927_06_v5.1	1336545	1337514	970	+	KS17gene_1254b	TRUE	longest	coding	0.93081
Tb927_01_v5.1	996600	1001529	4930	+	KS17gene_206b	TRUE	longest	coding	0.931182
Tb927_09_v5.1	430381	431957	1577	-	KS17gene_6974b	TRUE	longest	coding	0.931667
Tb927_09_v5.1	1885865	1887304	1440	+	KS17gene_2445b	TRUE	longest	coding	0.931981
Tb927_11_v5.1	1570055	1571887	1833	+	KS17gene_3688b	TRUE	longest	coding	0.932705
Tb927_04_v5.1	349875	351475	1601	-	KS17gene_5238b	TRUE	longest	coding	0.933594
Tb927_08_v5.1	626529	627137	609	+	KS17gene_1656b	TRUE	longest	coding	0.934108
Tb927_05_v5.1	656873	658049	1177	+	KS17gene_887b	TRUE	longest	coding	0.93419
Tb927_10_v5.1	1046968	1049403	2436	-	KS17gene_7531b	TRUE	longest	coding	0.934569
Tb927_11_v5.1	2320026	2320852	827	+	KS17gene_3781b	TRUE	longest	coding	0.934921
Tb927_11_bin_v5.1	3967592	3968606	1015	+	KS17gene_3288a	FALSE	longest	coding	0.935333
Tb927_08_v5.1	983405	984410	1006	+	KS17gene_1803b	TRUE	longest	coding	0.935609
Tb927_08_v5.1	674219	674990	772	+	KS17gene_1681b	TRUE	longest	coding	0.935741
Tb927_03_v5.1	512748	514116	1369	-	KS17gene_4835b	TRUE	longest	coding	0.93637
Tb927_10_v5.1	2771437	2772235	799	+	KS17gene_3069b	TRUE	longest	coding	0.937311
Tb927_11_v5.1	1386222	1386886	665	+	KS17gene_3605b	TRUE	longest	coding	0.937392
Tb927_08_v5.1	327989	329268	1280	-	KS17gene_6475b	TRUE	longest	coding	0.937419
Tb927_01_v5.1	814232	815006	775	+	KS17gene_147b	TRUE	longest	coding	0.93776
Tb927_11_v5.1	4337963	4339992	2030	-	KS17gene_7780b	TRUE	longest	coding	0.937935
5K5_v5.1	78356	80153	1798	+	KS17gene_8b	TRUE	longest	coding	0.938709
Tb927_10_v5.1	1424504	1426247	1744	-	KS17gene_7474b	TRUE	longest	coding	0.939025
Tb927_11_v5.1	2609208	2609877	670	-	KS17gene_8115b	TRUE	longest	coding	0.939853
Tb927_06_v5.1	1137143	1140232	3090	-	KS17gene_5598b	TRUE	longest	coding	0.940024
Tb927_09_v5.1	2148057	2149111	1055	-	KS17gene_6607b	TRUE	longest	coding	0.940364
Tb927_07_v5.1	1489376	1490718	1343	+	KS17gene_1546b	TRUE	longest	coding	0.941225
Tb927_06_v5.1	1071207	1071728	522	-	KS17gene_5628b	TRUE	longest	coding	0.941225
Tb927_09_v5.1	747717	748549	833	+	KS17gene_2206b	TRUE	longest	coding	0.941388
Tb927_08_v5.1	1715157	1715881	725	+	KS17gene_1927b	TRUE	longest	coding	0.941603
Tb927_03_v5.1	573102	574120	1019	-	KS17gene_4807b	TRUE	longest	coding	0.941851
Tb927_09_v5.1	2352052	2353718	1667	+	KS17gene_2560b	TRUE	longest	coding	0.94204
Tb927_01_v5.1	230061	231528	1468	-	KS17gene_4398b	TRUE	longest	coding	0.942214
Tb927_03_v5.1	982571	983497	927	+	KS17gene_481b	TRUE	longest	coding	0.943684
Tb927_11_v5.1	2634507	2635280	774	-	KS17gene_8095b	TRUE	longest	coding	0.943823
Tb927_04_v5.1	1212741	1214601	1861	-	KS17gene_5027b	TRUE	longest	coding	0.943884
Tb927_09_v5.1	1322257	1323553	1297	-	KS17gene_6848b	TRUE	longest	coding	0.944502
Tb927_10_v5.1	3323855	3324791	937	-	KS17gene_7134b	TRUE	longest	coding	0.945214
Tb927_11_v5.1	2776997	2777845	849	+	KS17gene_3956b	TRUE	longest	coding	0.945651
Tb927_06_v5.1	1383008	1383758	751	+	KS17gene_1274b	TRUE	longest	coding	0.945949
Tb927_01_v5.1	815718	816303	586	+	KS17gene_149b	TRUE	longest	coding	0.945968
Tb927_11_v5.1	520438	521753	1316	-	KS17gene_8485b	TRUE	longest	coding	0.94611
Tb927_10_v5.1	2592525	2594313	1789	-	KS17gene_7312b	TRUE	longest	coding	0.946231
Tb927_11_v5.1	224412	225562	1151	+	KS17gene_3319b	TRUE	longest	coding	0.946761
Tb927_10_v5.1	1770102	1772059	1958	+	KS17gene_2912b	TRUE	longest	coding	0.947964
Tb927_02_v5.1	554013	554905	893	+	KS17gene_285b	TRUE	longest	coding	0.947969
Tb927_05_v5.1	945991	947046	1056	-	KS17gene_5454b	TRUE	longest	coding	0.948101
Tb927_09_v5.1	392961	394010	1050	-	KS17gene_6983b	TRUE	longest	coding	0.948156
Tb927_11_v5.1	3592572	3593477	906	-	KS17gene_8010b	TRUE	longest	coding	0.948301
Tb927_11_v5.1	1415926	1417278	1353	+	KS17gene_3621b	TRUE	longest	coding	0.948577
Tb927_11_v5.1	817291	818143	853	-	KS17gene_8420b	TRUE	longest	coding	0.949042
Tb927_11_v5.1	4356781	4357454	674	-	KS17gene_7770b	TRUE	longest	coding	0.949283
Tb927_03_v5.1	752055	757611	5557	-	KS17gene_4762b	TRUE	longest	coding	0.949428
Tb927_07_v5.1	1072551	1074447	1897	+	KS17gene_1480b	TRUE	longest	coding	0.950138
Tb927_03_v5.1	1459261	1460780	1520	+	KS17gene_578b	TRUE	longest	coding	0.950476
Tb927_11_v5.1	1359729	1360602	874	+	KS17gene_3592b	TRUE	longest	coding	0.950934
Tb927_11_v5.1	144266	145126	861	-	KS17gene_8522b	TRUE	longest	coding	0.951936
Tb927_08_v5.1	474328	487050	12723	-	KS17gene_6433c	TRUE(-)	longest	coding	0.952062
Tb927_09_v5.1	2188812	2189424	613	-	KS17gene_6591b	TRUE	longest	coding	0.952081
Tb927_11_v5.1	3897611	3898367	757	-	KS17gene_7967b	TRUE	longest	coding	0.952092
Tb927_10_v5.1	2024499	2025300	802	-	KS17gene_7339b	TRUE	longest	coding	0.952395
Tb927_07_v5.1	252736	254171	1436	+	KS17gene_1310b	TRUE	longest	coding	0.952462
Tb927_09_v5.1	666555	669910	3356	-	KS17gene_6896b	TRUE	longest	coding	0.952693
Tb927_04_v5.1	272671	275918	3248	-	KS17gene_5274b	TRUE	longest	coding	0.953281
Tb927_11_v5.1	1834452	1835187	736	-	KS17gene_8266b	TRUE	longest	coding	0.953329
Tb927_08_v5.1	2071423	2072367	945	+	KS17gene_2045b	TRUE	longest	coding	0.953376
Tb927_08_v5.1	407533	410063	2531	-	KS17gene_6449b	TRUE	longest	coding	0.953693
Tb927_11_v5.1	3612497	3613973	1477	-	KS17gene_7995b	TRUE	longest	coding	0.954265
Tb927_09_v5.1	729418	730730	1313	+	KS17gene_2202b	TRUE	longest	coding	0.95428
Tb927_07_v5.1	2007173	2008174	1002	-	KS17gene_5877b	TRUE	longest	coding	0.95436
Tb927_11_v5.1	1650225	1651465	1241	+	KS17gene_3720b	TRUE	longest	coding	0.954781
Tb927_10_v5.1	1984467	1985865	1399	-	KS17gene_7362b	TRUE	longest	coding	0.954962
Tb927_09_v5.1	521287	522728	1442	-	KS17gene_6927b	TRUE	longest	coding	0.95529
Tb927_09_v5.1	1828355	1829769	1415	+	KS17gene_2417b	TRUE	longest	coding	0.955465
Tb927_06_v5.1	1370190	1370806	617	+	KS17gene_1265b	TRUE	longest	coding	0.955552
Tb927_11_v5.1	2225621	2226880	1260	-	KS17gene_8151b	TRUE	longest	coding	0.955573
Tb927_11_v5.1	2579661	2580524	864	-	KS17gene_8135b	TRUE	longest	coding	0.955782
Tb927_04_v5.1	260265	261129	865	-	KS17gene_5281b	TRUE	longest	coding	0.955791
Tb927_03_v5.1	185491	186488	998	-	KS17gene_4896b	TRUE	longest	coding	0.955883
Tb927_10_v5.1	1258584	1259603	1020	+	KS17gene_2829b	TRUE	longest	coding	0.956624
Tb927_08_v5.1	1365490	1366202	713	-	KS17gene_6287b	TRUE	longest	coding	0.95682
Tb927_10_v5.1	201655	203553	1899	+	KS17gene_2641b	TRUE	longest	coding	0.956861
Tb927_05_v5.1	1056037	1057777	1741	-	KS17gene_5422b	TRUE	longest	coding	0.957004
Tb927_08_v5.1	2429527	2430091	565	+	KS17gene_2156b	TRUE	longest	coding	0.957275
Tb927_07_v5.1	292075	293593	1519	+	KS17gene_1331b	TRUE	longest	coding	0.957518
Tb927_11_bin_v5.1	914167	919681	5515	+	KS17gene_3248a	FALSE	longest	coding	0.958934
Tb927_10_v5.1	3334830	3335449	620	-	KS17gene_7129b	TRUE	longest	coding	0.959226
Tb927_09_v5.1	1375316	1376894	1579	-	KS17gene_6820b	TRUE	longest	coding	0.959377
Tb927_08_v5.1	1363592	1365387	1796	-	KS17gene_6288b	TRUE	longest	coding	0.959396
Tb927_08_v5.1	188472	189112	641	-	KS17gene_6520b	TRUE	longest	coding	0.959585
Tb927_09_v5.1	606607	607969	1363	-	KS17gene_6901b	TRUE	longest	coding	0.959685
Tb927_07_v5.1	611122	611771	650	-	KS17gene_6128b	TRUE	longest	coding	0.959703
Tb927_07_v5.1	603936	604624	689	-	KS17gene_6131b	TRUE	longest	coding	0.959759
Tb927_03_v5.1	1012767	1014546	1780	+	KS17gene_494b	TRUE	longest	coding	0.960092
Tb927_11_v5.1	2443865	2444793	929	+	KS17gene_3833b	TRUE	longest	coding	0.96027
Tb927_11_v5.1	3302062	3302984	923	+	KS17gene_4181b	TRUE	longest	coding	0.960343
Tb927_07_v5.1	874943	876122	1180	-	KS17gene_6068b	TRUE	longest	coding	0.960761
Tb927_11_v5.1	3296788	3297384	597	+	KS17gene_4179b	TRUE	longest	coding	0.960829
Tb927_05_v5.1	1223486	1224220	735	+	KS17gene_1020b	TRUE	longest	coding	0.961237
Tb927_08_v5.1	691202	698119	6918	+	KS17gene_1690b	TRUE	longest	coding	0.961263
Tb927_03_v5.1	1162914	1164175	1262	-	KS17gene_4701b	TRUE	longest	coding	0.961312
Tb927_09_v5.1	2171126	2173533	2408	-	KS17gene_6599b	TRUE	longest	coding	0.962312
Tb927_09_v5.1	1560556	1561222	667	-	KS17gene_6723b	TRUE	longest	coding	0.962377
Tb927_11_v5.1	1701465	1702363	899	-	KS17gene_8321b	TRUE	longest	coding	0.962489
Tb927_08_v5.1	355266	356303	1038	-	KS17gene_6466b	TRUE	longest	coding	0.962788
Tb927_11_v5.1	1252526	1253552	1027	-	KS17gene_8347b	TRUE	longest	coding	0.962916
Tb927_11_v5.1	635548	636815	1268	+	KS17gene_3424b	TRUE	longest	coding	0.963413
Tb927_09_v5.1	1722279	1726450	4172	-	KS17gene_6650b	TRUE	longest	coding	0.963444
Tb927_04_v5.1	279715	280808	1094	-	KS17gene_5271b	TRUE	longest	coding	0.963691
Tb927_11_v5.1	257981	258772	792	+	KS17gene_3332b	TRUE	longest	coding	0.963726
Tb927_11_v5.1	2231330	2232434	1105	-	KS17gene_8148b	TRUE	longest	coding	0.963795
Tb927_09_v5.1	662451	663322	872	-	KS17gene_6898b	TRUE	longest	coding	0.964
Tb927_06_v5.1	1183724	1184632	909	-	KS17gene_5569b	TRUE	longest	coding	0.965128
Tb927_09_v5.1	1809877	1811604	1728	+	KS17gene_2409b	TRUE	longest	coding	0.965333
Tb927_09_v5.1	1588319	1589110	792	-	KS17gene_6707b	TRUE	longest	coding	0.965775
Tb927_11_v5.1	2235982	2236751	770	-	KS17gene_8145b	TRUE	longest	coding	0.966441
Tb927_09_v5.1	1822053	1825942	3890	+	KS17gene_2414b	TRUE	longest	coding	0.966728
Tb927_06_v5.1	790712	791504	793	+	KS17gene_1134b	TRUE	longest	coding	0.967024
Tb927_07_v5.1	454830	456421	1592	+	KS17gene_1410b	TRUE	longest	coding	0.967096
Tb927_09_v5.1	1790429	1791896	1468	+	KS17gene_2399b	TRUE	longest	coding	0.967537
Tb927_02_v5.1	848441	850240	1800	-	KS17gene_4456b	TRUE	longest	coding	0.967745
Tb927_05_v5.1	722157	722993	837	-	KS17gene_5467b	TRUE	longest	coding	0.967976
Tb927_03_v5.1	1047416	1049834	2419	+	KS17gene_513b	TRUE	longest	coding	0.96812
Tb927_06_v5.1	965157	966593	1437	+	KS17gene_1215b	TRUE	longest	coding	0.968219
Tb927_11_v5.1	637752	640402	2651	+	KS17gene_3426b	TRUE	longest	coding	0.968601
Tb927_07_v5.1	667516	668877	1362	-	KS17gene_6099b	TRUE	longest	coding	0.968635
Tb927_03_v5.1	1121011	1121835	825	+	KS17gene_536b	TRUE	longest	coding	0.968755
Tb927_08_v5.1	1313362	1314898	1537	-	KS17gene_6314b	TRUE	longest	coding	0.968859
Tb927_04_v5.1	587010	591497	4488	+	KS17gene_667b	TRUE	longest	coding	0.968889
Tb927_10_v5.1	2068360	2069126	767	+	KS17gene_2925b	TRUE	longest	coding	0.969125
Tb927_07_v5.1	262452	263221	770	+	KS17gene_1314b	TRUE	longest	coding	0.969247
Tb927_11_v5.1	2462127	2463484	1358	+	KS17gene_3843b	TRUE	longest	coding	0.969388
Tb927_09_v5.1	1908444	1909266	823	+	KS17gene_2456b	TRUE	longest	coding	0.969392
Tb927_11_v5.1	2355425	2355965	541	+	KS17gene_3797b	TRUE	longest	coding	0.969777
Tb927_10_v5.1	480066	482490	2425	+	KS17gene_2666b	TRUE	longest	coding	0.969811
Tb927_11_v5.1	3632436	3633256	821	-	KS17gene_7982b	TRUE	longest	coding	0.969936
Tb927_07_v5.1	1741825	1742810	986	-	KS17gene_5948b	TRUE	longest	coding	0.970109
Tb927_10_v5.1	2492228	2492811	584	+	KS17gene_3055b	TRUE	longest	coding	0.970176
Tb927_04_v5.1	292818	293507	690	-	KS17gene_5265b	TRUE	longest	coding	0.970748
Tb927_02_v5.1	793991	795483	1493	-	KS17gene_4481b	TRUE	longest	coding	0.971084
Tb927_10_v5.1	3080237	3080911	675	-	KS17gene_7223b	TRUE	longest	coding	0.971274
Tb927_04_v5.1	205103	206105	1003	-	KS17gene_5305b	TRUE	longest	coding	0.971442
Tb927_11_v5.1	3563148	3564321	1174	-	KS17gene_8027b	TRUE	longest	coding	0.971748
Tb927_03_v5.1	245482	246604	1123	+	KS17gene_390b	TRUE	longest	coding	0.972175
Tb927_11_v5.1	3396517	3397465	949	+	KS17gene_4222b	TRUE	longest	coding	0.972188
Tb927_01_v5.1	210195	211427	1233	-	KS17gene_4406b	TRUE	longest	coding	0.97235
Tb927_10_v5.1	3376248	3378179	1932	-	KS17gene_7113b	TRUE	longest	coding	0.972514
Tb927_11_v5.1	3023298	3024158	861	+	KS17gene_4049b	TRUE	longest	coding	0.972591
Tb927_04_v5.1	1278495	1279252	758	-	KS17gene_5004b	TRUE	longest	coding	0.972665
Tb927_08_v5.1	982183	983404	1222	+	KS17gene_1802b	TRUE	longest	coding	0.972779
Tb927_08_v5.1	389155	390459	1305	-	KS17gene_6456b	TRUE	longest	coding	0.972838
Tb927_03_v5.1	1620958	1623077	2120	+	KS17gene_640b	TRUE	longest	coding	0.972871
Tb927_07_v5.1	1899665	1900547	883	-	KS17gene_5902b	TRUE	longest	coding	0.972886
Tb927_10_v5.1	68678	69310	633	+	KS17gene_2591b	TRUE	longest	coding	0.973327
Tb927_03_v5.1	201148	201908	761	-	KS17gene_4885b	TRUE	longest	coding	0.973429
Tb927_07_v5.1	936983	938451	1469	-	KS17gene_6040b	TRUE	longest	coding	0.973831
Tb927_09_v5.1	1776254	1776930	677	+	KS17gene_2389b	TRUE	longest	coding	0.973903
Tb927_03_v5.1	1514197	1515375	1179	+	KS17gene_601b	TRUE	longest	coding	0.974186
Tb927_05_v5.1	313463	314573	1111	+	KS17gene_776b	TRUE	longest	coding	0.974412
Tb927_10_v5.1	487844	488807	964	+	KS17gene_2672b	TRUE	longest	coding	0.974565
Tb927_10_v5.1	1110915	1112029	1115	+	KS17gene_2815b	TRUE	longest	coding	0.974605
Tb927_10_v5.1	1116310	1117481	1172	+	KS17gene_2820b	TRUE	longest	coding	0.974732
Tb927_04_v5.1	1416365	1417309	945	-	KS17gene_4948b	TRUE	longest	coding	0.974956
Tb927_11_v5.1	2721200	2722357	1158	+	KS17gene_3928b	TRUE	longest	coding	0.975205
Tb927_10_v5.1	2697815	2698644	830	-	KS17gene_7283b	TRUE	longest	coding	0.975475
Tb927_10_v5.1	2270565	2271619	1055	+	KS17gene_2982b	TRUE	longest	coding	0.975526
Tb927_06_v5.1	354455	356172	1718	-	KS17gene_5788b	TRUE	longest	coding	0.97558
Tb927_11_v5.1	1789004	1790237	1234	-	KS17gene_8283b	TRUE	longest	coding	0.975663
Tb927_08_v5.1	2017108	2017994	887	+	KS17gene_2021b	TRUE	longest	coding	0.976031
Tb927_11_v5.1	2437488	2438170	683	+	KS17gene_3829b	TRUE	longest	coding	0.976053
Tb927_04_v5.1	217262	219116	1855	-	KS17gene_5298b	TRUE	longest	coding	0.976138
Tb927_06_v5.1	1292477	1293075	599	+	KS17gene_1230b	TRUE	longest	coding	0.976279
Tb927_10_v5.1	3572894	3573692	799	-	KS17gene_7039b	TRUE	longest	coding	0.976445
Tb927_05_v5.1	498274	499692	1419	+	KS17gene_842b	TRUE	longest	coding	0.976503
Tb927_11_v5.1	688171	690203	2033	+	KS17gene_3447b	TRUE	longest	coding	0.976513
Tb927_10_v5.1	83954	84771	818	+	KS17gene_2604b	TRUE	longest	coding	0.976549
Tb927_06_v5.1	516906	518038	1133	-	KS17gene_5740b	TRUE	longest	coding	0.976636
Tb927_11_v5.1	517144	518072	929	-	KS17gene_8489b	TRUE	longest	coding	0.976658
Tb927_11_v5.1	4283382	4288513	5132	+	KS17gene_4342b	TRUE	longest	coding	0.976667
Tb927_04_v5.1	1405724	1412641	6918	-	KS17gene_4952b	TRUE	longest	coding	0.976755
Tb927_04_v5.1	358448	359254	807	-	KS17gene_5232b	TRUE	longest	coding	0.976898
Tb927_05_v5.1	383432	385129	1698	+	KS17gene_800b	TRUE	longest	coding	0.976919
Tb927_11_v5.1	2828716	2830120	1405	+	KS17gene_3977b	TRUE	longest	coding	0.976997
Tb927_11_v5.1	2560897	2561930	1034	+	KS17gene_3882b	TRUE	longest	coding	0.977038
Tb927_05_v5.1	786343	788875	2533	+	KS17gene_913b	TRUE	longest	coding	0.977255
Tb927_01_v5.1	971007	971826	820	+	KS17gene_195b	TRUE	longest	coding	0.977293
Tb927_11_v5.1	160286	160845	560	-	KS17gene_8513b	TRUE	longest	coding	0.97735
Tb927_09_v5.1	1521434	1522852	1419	-	KS17gene_6745b	TRUE	longest	coding	0.977429
Tb927_11_v5.1	676824	678315	1492	+	KS17gene_3441b	TRUE	longest	coding	0.977696
Tb927_11_v5.1	832826	834241	1416	-	KS17gene_8413b	TRUE	longest	coding	0.977803
Tb927_03_v5.1	520889	522203	1315	-	KS17gene_4830b	TRUE	longest	coding	0.977935
Tb927_02_v5.1	500391	501346	956	-	KS17gene_4549b	TRUE	longest	coding	0.978162
Tb927_08_v5.1	658648	659627	980	+	KS17gene_1672b	TRUE	longest	coding	0.978166
Tb927_08_v5.1	755488	756297	810	+	KS17gene_1722b	TRUE	longest	coding	0.978181
Tb927_11_v5.1	2659486	2660364	879	+	KS17gene_3890b	TRUE	longest	coding	0.978201
Tb927_07_v5.1	300890	301676	787	+	KS17gene_1337b	TRUE	longest	coding	0.978252
Tb927_06_v5.1	984214	984877	664	+	KS17gene_1224b	TRUE	longest	coding	0.978322
Tb927_10_v5.1	2920904	2921707	804	+	KS17gene_3130b	TRUE	longest	coding	0.978551
Tb927_11_v5.1	4328874	4330044	1171	-	KS17gene_7784b	TRUE	longest	coding	0.978694
Tb927_11_v5.1	2238288	2238872	585	-	KS17gene_8143b	TRUE	longest	coding	0.978746
Tb927_11_v5.1	4212774	4214349	1576	-	KS17gene_7828b	TRUE	longest	coding	0.97924
Tb927_07_v5.1	47175	47855	681	+	KS17gene_1297b	TRUE	longest	coding	0.979531
Tb927_09_v5.1	1130226	1130795	570	+	KS17gene_2358b	TRUE	longest	coding	0.979546
Tb927_09_v5.1	1884573	1885666	1094	+	KS17gene_2444b	TRUE	longest	coding	0.979573
Tb927_11_v5.1	883402	884184	783	-	KS17gene_8387b	TRUE	longest	coding	0.979637
Tb927_07_v5.1	981780	983080	1301	-	KS17gene_6020b	TRUE	longest	coding	0.979655
Tb927_11_v5.1	3745027	3745799	773	+	KS17gene_4283b	TRUE	longest	coding	0.980068
Tb927_11_bin_v5.1	3292593	3293463	871	-	KS17gene_7650a	FALSE	longest	coding	0.98027
Tb927_08_v5.1	1547205	1549281	2077	+	KS17gene_1861b	TRUE	longest	coding	0.980287
Tb927_08_v5.1	1761646	1762297	652	+	KS17gene_1946b	TRUE	longest	coding	0.980485
Tb927_11_v5.1	3672986	3673582	597	+	KS17gene_4235b	TRUE	longest	coding	0.980587
Tb927_06_v5.1	1267411	1268654	1244	-	KS17gene_5527b	TRUE	longest	coding	0.980824
Tb927_05_v5.1	568154	569129	976	+	KS17gene_851b	TRUE	longest	coding	0.980824
Tb927_10_v5.1	1210357	1211528	1172	-	KS17gene_7485b	TRUE	longest	coding	0.980831
Tb927_04_v5.1	439617	440796	1180	-	KS17gene_5194b	TRUE	longest	coding	0.98106
Tb927_11_v5.1	1322219	1324406	2188	+	KS17gene_3573b	TRUE	longest	coding	0.981082
Tb927_03_v5.1	1405984	1407783	1800	+	KS17gene_555b	TRUE	longest	coding	0.981119
Tb927_07_v5.1	291139	292010	872	+	KS17gene_1330b	TRUE	longest	coding	0.981488
Tb927_07_v5.1	1736385	1737085	701	-	KS17gene_5950b	TRUE	longest	coding	0.981908
Tb927_09_v5.1	2073892	2074911	1020	+	KS17gene_2528b	TRUE	longest	coding	0.982092
Tb927_05_v5.1	640438	641563	1126	+	KS17gene_881b	TRUE	longest	coding	0.98223
Tb927_11_bin_v5.1	2059739	2061073	1335	-	KS17gene_7672a	FALSE	longest	coding	0.982325
Tb927_09_v5.1	713960	714798	839	+	KS17gene_2195b	TRUE	longest	coding	0.982346
Tb927_09_v5.1	1606046	1607579	1534	-	KS17gene_6698b	TRUE	longest	coding	0.982365
Tb927_07_v5.1	1501047	1503287	2241	+	KS17gene_1553b	TRUE	longest	coding	0.982371
Tb927_11_v5.1	878297	879551	1255	-	KS17gene_8390b	TRUE	longest	coding	0.982406
Tb927_10_v5.1	1427348	1430174	2827	-	KS17gene_7470b	TRUE	longest	coding	0.982455
Tb927_05_v5.1	980390	981185	796	+	KS17gene_972b	TRUE	longest	coding	0.98247
Tb927_10_v5.1	1426156	1427229	1074	-	KS17gene_7472b	TRUE	longest	coding	0.98248
Tb927_07_v5.1	588707	589840	1134	-	KS17gene_6136b	TRUE	longest	coding	0.982557
Tb927_10_v5.1	2137647	2138369	723	+	KS17gene_2938b	TRUE	longest	coding	0.982827
Tb927_11_v5.1	1072545	1073513	969	+	KS17gene_3496b	TRUE	longest	coding	0.983178
Tb927_11_v5.1	3191712	3192498	787	+	KS17gene_4126b	TRUE	longest	coding	0.98324
Tb927_08_v5.1	1126194	1127296	1103	-	KS17gene_6371b	TRUE	longest	coding	0.983265
Tb927_08_v5.1	1287705	1290048	2344	-	KS17gene_6323b	TRUE	longest	coding	0.983329
Tb927_08_v5.1	1115031	1116263	1233	-	KS17gene_6378b	TRUE	longest	coding	0.983454
Tb927_11_v5.1	3718030	3718742	713	+	KS17gene_4269b	TRUE	longest	coding	0.98362
Tb927_11_v5.1	1386982	1387742	761	+	KS17gene_3606b	TRUE	longest	coding	0.983742
Tb927_11_v5.1	3788399	3789897	1499	+	KS17gene_4299b	TRUE	longest	coding	0.983763
Tb927_09_v5.1	1471672	1472637	966	-	KS17gene_6762b	TRUE	longest	coding	0.983797
Tb927_09_v5.1	1625541	1626690	1150	-	KS17gene_6689b	TRUE	longest	coding	0.983907
Tb927_09_v5.1	1420124	1420794	671	-	KS17gene_6794b	TRUE	longest	coding	0.983958
Tb927_11_v5.1	384226	385703	1478	+	KS17gene_3367b	TRUE	longest	coding	0.98402
Tb927_11_v5.1	3725966	3728459	2494	+	KS17gene_4272b	TRUE	longest	coding	0.984058
Tb927_10_v5.1	2066935	2067558	624	+	KS17gene_2923b	TRUE	longest	coding	0.984157
Tb927_11_v5.1	2256566	2257233	668	+	KS17gene_3757b	TRUE	longest	coding	0.984254
Tb927_11_v5.1	4494059	4494804	746	-	KS17gene_7710b	TRUE	longest	coding	0.98428
Tb927_08_v5.1	1777717	1779096	1380	+	KS17gene_1957b	TRUE	longest	coding	0.984316
Tb927_09_v5.1	669946	671319	1374	-	KS17gene_6895b	TRUE	longest	coding	0.984431
Tb927_06_v5.1	284629	292804	8176	-	KS17gene_5800b	TRUE	longest	coding	0.984638
Tb927_11_v5.1	1437035	1438972	1938	+	KS17gene_3629b	TRUE	longest	coding	0.984913
Tb927_09_v5.1	1373264	1375263	2000	-	KS17gene_6821b	TRUE	longest	coding	0.985118
Tb927_11_v5.1	1083870	1085055	1186	+	KS17gene_3499b	TRUE	longest	coding	0.985127
Tb927_02_v5.1	241966	247944	5979	+	KS17gene_244b	TRUE	longest	coding	0.985187
Tb927_03_v5.1	192680	193468	789	-	KS17gene_4890b	TRUE	longest	coding	0.985219
Tb927_10_v5.1	2906856	2907474	619	+	KS17gene_3120b	TRUE	longest	coding	0.985323
Tb927_08_v5.1	1633120	1633804	685	+	KS17gene_1889b	TRUE	longest	coding	0.985437
Tb927_08_v5.1	1341373	1342044	672	-	KS17gene_6299a	FALSE	longest	coding	0.985476
Tb927_11_v5.1	4044951	4047471	2521	-	KS17gene_7891b	TRUE	longest	coding	0.985517
Tb927_02_v5.1	892563	893732	1170	-	KS17gene_4437b	TRUE	longest	coding	0.985623
Tb927_11_v5.1	3547055	3550131	3077	-	KS17gene_8036b	TRUE	longest	coding	0.985699
Tb927_11_v5.1	2238873	2239604	732	-	KS17gene_8142b	TRUE	longest	coding	0.985709
Tb927_03_v5.1	1481456	1482700	1245	+	KS17gene_585b	TRUE	longest	coding	0.98575
Tb927_07_v5.1	797385	798281	897	+	KS17gene_1445b	TRUE	longest	coding	0.985754
Tb927_10_v5.1	3394077	3395180	1104	-	KS17gene_7104b	TRUE	longest	coding	0.985788
Tb927_09_v5.1	1665379	1669609	4231	-	KS17gene_6670b	TRUE	longest	coding	0.985856
Tb927_08_v5.1	1362095	1363454	1360	-	KS17gene_6289b	TRUE	longest	coding	0.986122
Tb927_09_v5.1	1335778	1338868	3091	-	KS17gene_6841b	TRUE	longest	coding	0.986203
Tb927_03_v5.1	1428758	1430419	1662	+	KS17gene_564b	TRUE	longest	coding	0.986299
Tb927_06_v5.1	680839	681491	653	-	KS17gene_5657b	TRUE	longest	coding	0.986315
Tb927_08_v5.1	2222768	2226704	3937	+	KS17gene_2094b	TRUE	longest	coding	0.986486
Tb927_09_v5.1	1921420	1922377	958	+	KS17gene_2463b	TRUE	longest	coding	0.986495
Tb927_10_v5.1	1243575	1246860	3286	+	KS17gene_2826b	TRUE	longest	coding	0.986535
FM162567	37870	43237	5368	+	KS17gene_22a	FALSE	longest	coding	0.986563
Tb927_09_v5.1	2025776	2026638	863	+	KS17gene_2498b	TRUE	longest	coding	0.986657
Tb927_10_v5.1	2686491	2688023	1533	-	KS17gene_7289b	TRUE	longest	coding	0.986676
Tb927_02_v5.1	821456	822860	1405	-	KS17gene_4466b	TRUE	longest	coding	0.986707
Tb927_06_v5.1	606887	607926	1040	-	KS17gene_5694b	TRUE	longest	coding	0.986724
Tb927_11_v5.1	2205533	2206680	1148	-	KS17gene_8161b	TRUE	longest	coding	0.986747
Tb927_08_v5.1	2410597	2411748	1152	+	KS17gene_2149b	TRUE	longest	coding	0.986796
Tb927_10_v5.1	3142674	3143968	1295	-	KS17gene_7196b	TRUE	longest	coding	0.986998
Tb927_11_v5.1	4537976	4538655	680	-	KS17gene_7693a	FALSE	longest	coding	0.987091
Tb927_10_v5.1	551312	552160	849	+	KS17gene_2683b	TRUE	longest	coding	0.987128
Tb927_10_v5.1	1084100	1086394	2295	-	KS17gene_7519b	TRUE	longest	coding	0.987146
Tb927_09_v5.1	2277794	2279119	1326	+	KS17gene_2539b	TRUE	longest	coding	0.987166
Tb927_08_v5.1	2221061	2222651	1591	+	KS17gene_2093b	TRUE	longest	coding	0.987191
Tb927_11_v5.1	991858	993192	1335	+	KS17gene_3470b	TRUE	longest	coding	0.987212
Tb927_11_v5.1	411999	414055	2057	+	KS17gene_3375b	TRUE	longest	coding	0.987413
Tb927_07_v5.1	1021349	1022170	822	+	KS17gene_1459b	TRUE	longest	coding	0.987426
Tb927_11_v5.1	3238646	3241136	2491	+	KS17gene_4152b	TRUE	longest	coding	0.987458
Tb927_05_v5.1	625114	625889	776	+	KS17gene_876b	TRUE	longest	coding	0.987506
Tb927_03_v5.1	1438749	1440077	1329	+	KS17gene_569b	TRUE	longest	coding	0.987535
Tb927_09_v5.1	1017891	1019395	1505	+	KS17gene_2311b	TRUE	longest	coding	0.987584
Tb927_07_v5.1	1574433	1576397	1965	+	KS17gene_1585b	TRUE	longest	coding	0.987652
Tb927_09_v5.1	1365428	1366131	704	-	KS17gene_6825b	TRUE	longest	coding	0.98767
Tb927_08_v5.1	665104	666281	1178	+	KS17gene_1676b	TRUE	longest	coding	0.987689
Tb927_10_v5.1	848087	849276	1190	+	KS17gene_2787b	TRUE	longest	coding	0.98793
Tb927_11_v5.1	3556639	3560879	4241	-	KS17gene_8030b	TRUE	longest	coding	0.988083
Tb927_11_v5.1	130252	134603	4352	-	KS17gene_8528b	TRUE	longest	coding	0.988115
Tb927_07_v5.1	1153082	1153742	661	-	KS17gene_5997b	TRUE	longest	coding	0.988155
Tb927_09_v5.1	1175761	1176662	902	+	KS17gene_2383b	TRUE	longest	coding	0.98825
Tb927_11_v5.1	3399306	3399877	572	+	KS17gene_4224b	TRUE	longest	coding	0.98833
Tb927_11_v5.1	2492197	2494353	2157	+	KS17gene_3857b	TRUE	longest	coding	0.988349
Tb927_07_v5.1	1662999	1664325	1327	-	KS17gene_5974b	TRUE	longest	coding	0.988398
Tb927_11_v5.1	1484736	1485797	1062	+	KS17gene_3650b	TRUE	longest	coding	0.988412
Tb927_06_v5.1	297952	298823	872	-	KS17gene_5797b	TRUE	longest	coding	0.988483
Tb927_08_v5.1	1324412	1325338	927	-	KS17gene_6308b	TRUE	longest	coding	0.988487
Tb927_09_v5.1	2507232	2512635	5404	-	KS17gene_6548b	TRUE	longest	coding	0.988487
Tb927_02_v5.1	484354	487095	2742	-	KS17gene_4555b	TRUE	longest	coding	0.988574
Tb927_10_v5.1	2586131	2587759	1629	-	KS17gene_7317b	TRUE	longest	coding	0.988579
Tb927_06_v5.1	1155559	1156574	1016	-	KS17gene_5589b	TRUE	longest	coding	0.988585
Tb927_08_v5.1	285657	286384	728	-	KS17gene_6488b	TRUE	longest	coding	0.988642
Tb927_07_v5.1	352510	353254	745	+	KS17gene_1361b	TRUE	longest	coding	0.988734
Tb927_11_v5.1	1981562	1982796	1235	-	KS17gene_8205b	TRUE	longest	coding	0.988757
Tb927_03_v5.1	625117	626514	1398	+	KS17gene_472b	TRUE	longest	coding	0.988831
Tb927_05_v5.1	455359	456309	951	+	KS17gene_822b	TRUE	longest	coding	0.988975
Tb927_10_v5.1	1949221	1950254	1034	-	KS17gene_7378b	TRUE	longest	coding	0.989269
Tb927_11_v5.1	2684496	2685601	1106	+	KS17gene_3904b	TRUE	longest	coding	0.98934
Tb927_06_v5.1	1120061	1120891	831	-	KS17gene_5606b	TRUE	longest	coding	0.989422
Tb927_04_v5.1	286035	287160	1126	-	KS17gene_5268b	TRUE	longest	coding	0.989536
Tb927_06_v5.1	761541	762578	1038	+	KS17gene_1118b	TRUE	longest	coding	0.989551
Tb927_07_v5.1	49399	50497	1099	+	KS17gene_1299b	TRUE	longest	coding	0.989667
Tb927_04_v5.1	556992	557645	654	+	KS17gene_655b	TRUE	longest	coding	0.989681
Tb927_05_v5.1	1025365	1026660	1296	-	KS17gene_5436b	TRUE	longest	coding	0.989703
Tb927_04_v5.1	298776	299340	565	-	KS17gene_5261b	TRUE	longest	coding	0.989758
Tb927_07_v5.1	886507	887312	806	-	KS17gene_6063b	TRUE	longest	coding	0.989766
Tb927_11_v5.1	4357571	4358538	968	-	KS17gene_7769b	TRUE	longest	coding	0.989901
Tb927_05_v5.1	1317905	1318878	974	-	KS17gene_5369b	TRUE	longest	coding	0.989917
Tb927_10_v5.1	2777377	2778267	891	+	KS17gene_3072b	TRUE	longest	coding	0.99012
Tb927_11_v5.1	3941428	3943388	1961	-	KS17gene_7945b	TRUE	longest	coding	0.990133
Tb927_05_v5.1	1353747	1354985	1239	-	KS17gene_5355b	TRUE	longest	coding	0.990142
Tb927_04_v5.1	512144	513319	1176	-	KS17gene_5156b	TRUE	longest	coding	0.990153
Tb927_08_v5.1	2162467	2163946	1480	+	KS17gene_2073b	TRUE	longest	coding	0.990176
Tb927_10_v5.1	2305944	2309441	3498	+	KS17gene_2996b	TRUE	longest	coding	0.990177
Tb927_07_v5.1	961952	965935	3984	-	KS17gene_6026b	TRUE	longest	coding	0.990379
Tb927_11_v5.1	87867	88745	879	-	KS17gene_8548b	TRUE	longest	coding	0.990422
Tb927_08_v5.1	2056469	2057441	973	+	KS17gene_2037b	TRUE	longest	coding	0.990431
Tb927_05_v5.1	597756	599515	1760	+	KS17gene_863b	TRUE	longest	coding	0.990483
Tb927_02_v5.1	322758	324327	1570	+	KS17gene_254b	TRUE	longest	coding	0.990503
Tb927_09_v5.1	696897	697447	551	+	KS17gene_2184b	TRUE	longest	coding	0.990606
Tb927_11_v5.1	3121158	3122560	1403	+	KS17gene_4095b	TRUE	longest	coding	0.990617
Tb927_04_v5.1	911568	912468	901	-	KS17gene_5124b	TRUE	longest	coding	0.990641
Tb927_11_v5.1	2937960	2939000	1041	+	KS17gene_4015b	TRUE	longest	coding	0.990649
Tb927_08_v5.1	1013755	1016135	2381	+	KS17gene_1816b	TRUE	longest	coding	0.990676
Tb927_07_v5.1	290251	291059	809	+	KS17gene_1329b	TRUE	longest	coding	0.990827
Tb927_09_v5.1	1490276	1496878	6603	-	KS17gene_6752b	TRUE	longest	coding	0.991018
Tb927_01_v5.1	527363	545815	18453	-	KS17gene_4379c	TRUE(-)	longest	coding	0.991067
Tb927_10_v5.1	2858983	2861260	2278	+	KS17gene_3100b	TRUE	longest	coding	0.991122
Tb927_01_v5.1	731338	732544	1207	-	KS17gene_4376b	TRUE	longest	coding	0.991141
Tb927_09_v5.1	1943590	1944761	1172	+	KS17gene_2470b	TRUE	longest	coding	0.991151
Tb927_08_v5.1	315227	318340	3114	-	KS17gene_6482b	TRUE	longest	coding	0.991248
Tb927_10_v5.1	1181925	1182681	757	-	KS17gene_7500b	TRUE	longest	coding	0.991274
Tb927_10_v5.1	3449253	3449919	667	-	KS17gene_7075b	TRUE	longest	coding	0.991408
Tb927_11_v5.1	1116345	1117144	800	+	KS17gene_3515b	TRUE	longest	coding	0.99146
Tb927_10_v5.1	1612716	1614400	1685	-	KS17gene_7438b	TRUE	longest	coding	0.991479
Tb927_08_v5.1	1339299	1341108	1810	-	KS17gene_6301b	TRUE	longest	coding	0.991495
Tb927_11_v5.1	1256797	1257937	1141	-	KS17gene_8344b	TRUE	longest	coding	0.991515
Tb927_11_v5.1	414209	415221	1013	+	KS17gene_3376b	TRUE	longest	coding	0.991534
Tb927_05_v5.1	988178	989115	938	+	KS17gene_977b	TRUE	longest	coding	0.99154
Tb927_03_v5.1	179307	182066	2760	-	KS17gene_4898b	TRUE	longest	coding	0.99154
Tb927_10_v5.1	1848719	1850326	1608	-	KS17gene_7421b	TRUE	longest	coding	0.991625
Tb927_11_v5.1	501573	502904	1332	-	KS17gene_8496b	TRUE	longest	coding	0.991642
Tb927_11_v5.1	3564377	3565769	1393	-	KS17gene_8026b	TRUE	longest	coding	0.991682
Tb927_11_v5.1	3990840	3991946	1107	-	KS17gene_7925b	TRUE	longest	coding	0.991825
Tb927_09_v5.1	379211	380627	1417	-	KS17gene_6990b	TRUE	longest	coding	0.991834
Tb927_08_v5.1	159002	160648	1647	-	KS17gene_6537b	TRUE	longest	coding	0.991852
Tb927_10_v5.1	373338	376703	3366	-	KS17gene_7594b	TRUE	longest	coding	0.99186
Tb927_08_v5.1	326229	327866	1638	-	KS17gene_6477b	TRUE	longest	coding	0.991968
Tb927_08_v5.1	640593	642397	1805	+	KS17gene_1666b	TRUE	longest	coding	0.992039
Tb927_11_v5.1	145123	146020	898	-	KS17gene_8521b	TRUE	longest	coding	0.99205
Tb927_06_v5.1	1086653	1088593	1941	-	KS17gene_5620b	TRUE	longest	coding	0.992076
Tb927_05_v5.1	394565	395601	1037	+	KS17gene_804b	TRUE	longest	coding	0.992111
Tb927_05_v5.1	312087	313307	1221	+	KS17gene_775b	TRUE	longest	coding	0.992165
Tb927_08_v5.1	1915261	1916198	938	-	KS17gene_6244b	TRUE	longest	coding	0.992182
Tb927_04_v5.1	1365825	1366528	704	-	KS17gene_4966b	TRUE	longest	coding	0.992247
Tb927_09_v5.1	1902175	1907394	5220	+	KS17gene_2453b	TRUE	longest	coding	0.992256
Tb927_08_v5.1	203013	203947	935	-	KS17gene_6514b	TRUE	longest	coding	0.992287
Tb927_08_v5.1	2060795	2062751	1957	+	KS17gene_2040b	TRUE	longest	coding	0.992289
Tb927_08_v5.1	1932947	1933910	964	-	KS17gene_6238b	TRUE	longest	coding	0.992415
Tb927_08_v5.1	1460323	1462167	1845	+	KS17gene_1833b	TRUE	longest	coding	0.992461
Tb927_11_v5.1	4042711	4044346	1636	-	KS17gene_7893b	TRUE	longest	coding	0.992478
Tb927_04_v5.1	901822	903202	1381	-	KS17gene_5129b	TRUE	longest	coding	0.992483
Tb927_09_v5.1	1086947	1087729	783	+	KS17gene_2340b	TRUE	longest	coding	0.992545
Tb927_06_v5.1	512758	513993	1236	-	KS17gene_5744b	TRUE	longest	coding	0.992715
Tb927_06_v5.1	1365329	1366174	846	+	KS17gene_1262b	TRUE	longest	coding	0.99275
Tb927_05_v5.1	1051742	1052695	954	-	KS17gene_5426b	TRUE	longest	coding	0.992851
Tb927_01_v5.1	259803	260629	827	-	KS17gene_4385b	TRUE	longest	coding	0.992987
Tb927_10_v5.1	3040534	3041176	643	-	KS17gene_7239b	TRUE	longest	coding	0.993108
Tb927_09_v5.1	1623383	1625536	2154	-	KS17gene_6690b	TRUE	longest	coding	0.993186
Tb927_11_v5.1	1978444	1979665	1222	-	KS17gene_8209b	TRUE	longest	coding	0.993291
Tb927_11_v5.1	2647152	2648010	859	-	KS17gene_8090b	TRUE	longest	coding	0.993294
Tb927_10_v5.1	3907572	3908662	1091	+	KS17gene_3231b	TRUE	longest	coding	0.993304
Tb927_07_v5.1	298804	299490	687	+	KS17gene_1334b	TRUE	longest	coding	0.993314
Tb927_08_v5.1	1952909	1954109	1201	-	KS17gene_6233b	TRUE	longest	coding	0.993471
Tb927_05_v5.1	1178572	1179703	1132	+	KS17gene_1003b	TRUE	longest	coding	0.993507
Tb927_09_v5.1	1285828	1296289	10462	-	KS17gene_6852b	TRUE	longest	coding	0.993603
Tb927_05_v5.1	441244	445149	3906	+	KS17gene_815b	TRUE	longest	coding	0.993612
Tb927_11_v5.1	899491	900999	1509	-	KS17gene_8378b	TRUE	longest	coding	0.993621
Tb927_11_v5.1	2206598	2208917	2320	-	KS17gene_8160b	TRUE	longest	coding	0.993641
Tb927_09_v5.1	1248986	1250357	1372	-	KS17gene_6868b	TRUE	longest	coding	0.993652
Tb927_08_v5.1	1709977	1710770	794	+	KS17gene_1923b	TRUE	longest	coding	0.993663
Tb927_04_v5.1	228401	229455	1055	-	KS17gene_5296b	TRUE	longest	coding	0.993665
Tb927_07_v5.1	209348	210314	967	-	KS17gene_6147b	TRUE	longest	coding	0.993668
Tb927_09_v5.1	1846191	1847611	1421	+	KS17gene_2423b	TRUE	longest	coding	0.993713
Tb927_06_v5.1	1307384	1308115	732	+	KS17gene_1238b	TRUE	longest	coding	0.993746
Tb927_09_v5.1	1465356	1467086	1731	-	KS17gene_6766b	TRUE	longest	coding	0.993761
Tb927_08_v5.1	1867885	1868903	1019	+	KS17gene_2004b	TRUE	longest	coding	0.99381
Tb927_07_v5.1	1503381	1504545	1165	+	KS17gene_1554b	TRUE	longest	coding	0.993847
Tb927_07_v5.1	1792761	1794025	1265	-	KS17gene_5943b	TRUE	longest	coding	0.993856
Tb927_04_v5.1	903282	905177	1896	-	KS17gene_5128b	TRUE	longest	coding	0.993867
Tb927_11_v5.1	1185224	1187742	2519	+	KS17gene_3549b	TRUE	longest	coding	0.993888
Tb927_05_v5.1	1033396	1034316	921	-	KS17gene_5433b	TRUE	longest	coding	0.993927
Tb927_09_v5.1	2183169	2188195	5027	-	KS17gene_6593b	TRUE	longest	coding	0.993937
Tb927_11_v5.1	3685169	3686065	897	+	KS17gene_4246b	TRUE	longest	coding	0.994078
Tb927_09_v5.1	935577	936713	1137	+	KS17gene_2280b	TRUE	longest	coding	0.994124
Tb927_11_v5.1	3650743	3651499	757	-	KS17gene_7972b	TRUE	longest	coding	0.99416
Tb927_09_v5.1	2209860	2211340	1481	-	KS17gene_6581b	TRUE	longest	coding	0.994202
Tb927_07_v5.1	60199	61019	821	-	KS17gene_6202b	TRUE	longest	coding	0.994262
Tb927_08_v5.1	185408	188368	2961	-	KS17gene_6521b	TRUE	longest	coding	0.994312
Tb927_05_v5.1	452747	454606	1860	+	KS17gene_820b	TRUE	longest	coding	0.994323
Tb927_11_bin_v5.1	3904622	3914511	9890	-	KS17gene_7638a	FALSE	longest	coding	0.994426
Tb927_10_v5.1	658052	660146	2095	+	KS17gene_2717b	TRUE	longest	coding	0.994426
Tb927_04_v5.1	937966	938795	830	-	KS17gene_5112b	TRUE	longest	coding	0.994442
Tb927_07_v5.1	666327	667565	1239	-	KS17gene_6100b	TRUE	longest	coding	0.994476
Tb927_10_v5.1	3374884	3376168	1285	-	KS17gene_7114b	TRUE	longest	coding	0.994525
Tb927_09_v5.1	1386164	1387086	923	-	KS17gene_6810b	TRUE	longest	coding	0.994574
Tb927_11_v5.1	4456374	4457619	1246	-	KS17gene_7726b	TRUE	longest	coding	0.994583
Tb927_11_v5.1	2989369	2990375	1007	+	KS17gene_4040b	TRUE	longest	coding	0.994584
Tb927_10_v5.1	291418	292464	1047	-	KS17gene_7617b	TRUE	longest	coding	0.994619
Tb927_10_v5.1	596795	597794	1000	+	KS17gene_2698b	TRUE	longest	coding	0.994646
Tb927_09_v5.1	1174686	1175617	932	+	KS17gene_2382b	TRUE	longest	coding	0.994681
Tb927_09_v5.1	771241	771995	755	+	KS17gene_2215b	TRUE	longest	coding	0.994685
Tb927_11_v5.1	3959980	3961715	1736	-	KS17gene_7935b	TRUE	longest	coding	0.994708
Tb927_06_v5.1	506829	507795	967	-	KS17gene_5749b	TRUE	longest	coding	0.994715
Tb927_10_v5.1	3196080	3196982	903	-	KS17gene_7180b	TRUE	longest	coding	0.994732
Tb927_11_v5.1	3460846	3462013	1168	-	KS17gene_8074b	TRUE	longest	coding	0.994757
Tb927_01_v5.1	61092	62886	1795	-	KS17gene_4420b	TRUE	longest	coding	0.994775
Tb927_06_v5.1	15457	20417	4961	+	KS17gene_1056b	TRUE	longest	coding	0.994779
Tb927_09_v5.1	1284921	1285750	830	-	KS17gene_6853b	TRUE	longest	coding	0.994807
Tb927_11_v5.1	4100254	4101261	1008	-	KS17gene_7867b	TRUE	longest	coding	0.994824
TP26M21-2a10.p1k_v5.1	33552	37493	3942	-	KS17gene_4360a	FALSE	longest	coding	0.99489
Tb927_08_v5.1	1746892	1748484	1593	+	KS17gene_1939b	TRUE	longest	coding	0.994912
Tb927_11_v5.1	3009657	3010502	846	+	KS17gene_4044b	TRUE	longest	coding	0.994944
Tb927_10_v5.1	2282437	2286099	3663	+	KS17gene_2988b	TRUE	longest	coding	0.994993
Tb927_05_v5.1	381277	381997	721	+	KS17gene_798b	TRUE	longest	coding	0.995011
Tb927_05_v5.1	1119937	1122000	2064	-	KS17gene_5398b	TRUE	longest	coding	0.995032
Tb927_09_v5.1	490552	492862	2311	-	KS17gene_6945b	TRUE	longest	coding	0.995121
Tb927_10_v5.1	2151670	2152642	973	+	KS17gene_2946b	TRUE	longest	coding	0.995158
Tb927_06_v5.1	646003	646849	847	-	KS17gene_5676b	TRUE	longest	coding	0.995169
Tb927_04_v5.1	261092	261946	855	-	KS17gene_5280b	TRUE	longest	coding	0.995176
Tb927_04_v5.1	1291210	1291900	691	-	KS17gene_4996b	TRUE	longest	coding	0.995187
Tb927_10_v5.1	2426020	2426817	798	+	KS17gene_3029b	TRUE	longest	coding	0.995191
Tb927_08_v5.1	1285962	1287577	1616	-	KS17gene_6324b	TRUE	longest	coding	0.995238
Tb927_11_v5.1	3687023	3687936	914	+	KS17gene_4248b	TRUE	longest	coding	0.995249
Tb927_10_v5.1	444676	447937	3262	-	KS17gene_7573b	TRUE	longest	coding	0.995264
Tb927_08_v5.1	1795581	1797565	1985	+	KS17gene_1969b	TRUE	longest	coding	0.9953
Tb927_07_v5.1	129388	130420	1033	-	KS17gene_6178b	TRUE	longest	coding	0.995307
Tb927_09_v5.1	989000	990914	1915	+	KS17gene_2299b	TRUE	longest	coding	0.995314
Tb927_10_v5.1	2812312	2813326	1015	+	KS17gene_3086b	TRUE	longest	coding	0.99537
Tb927_11_v5.1	3561420	3563039	1620	-	KS17gene_8028b	TRUE	longest	coding	0.9954
Tb927_11_v5.1	184515	185243	729	+	KS17gene_3300b	TRUE	longest	coding	0.995427
Tb927_08_v5.1	701325	703104	1780	+	KS17gene_1695b	TRUE	longest	coding	0.995433
Tb927_09_v5.1	2070780	2071528	749	+	KS17gene_2526b	TRUE	longest	coding	0.99546
Tb927_04_v5.1	1280338	1280954	617	-	KS17gene_5002b	TRUE	longest	coding	0.995524
tryp_X-448g06.q1c	14231	16690	2460	-	KS17gene_8591b	TRUE	longest	coding	0.995528
Tb927_03_v5.1	154296	156719	2424	-	KS17gene_4914b	TRUE	longest	coding	0.995572
Tb927_05_v5.1	419336	421011	1676	+	KS17gene_813b	TRUE	longest	coding	0.995588
Tb927_05_v5.1	673019	675138	2120	+	KS17gene_894b	TRUE	longest	coding	0.995605
Tb927_11_bin_v5.1	4343150	4345642	2493	-	KS17gene_7632b	TRUE	longest	coding	0.995646
Tb927_09_v5.1	2254353	2255631	1279	-	KS17gene_6560b	TRUE	longest	coding	0.995682
Tb927_06_v5.1	1313580	1316824	3245	+	KS17gene_1243b	TRUE	longest	coding	0.995709
Tb927_03_v5.1	1282909	1289172	6264	-	KS17gene_4660b	TRUE	longest	coding	0.995756
Tb927_10_v5.1	2965288	2966616	1329	+	KS17gene_3146b	TRUE	longest	coding	0.995859
Tb927_01_v5.1	517767	518489	723	+	KS17gene_84b	TRUE	longest	coding	0.995863
Tb927_08_v5.1	1863498	1864688	1191	+	KS17gene_2000b	TRUE	longest	coding	0.995883
Tb927_11_v5.1	3303755	3304578	824	+	KS17gene_4183b	TRUE	longest	coding	0.995911
Tb927_11_v5.1	3264507	3267095	2589	+	KS17gene_4164b	TRUE	longest	coding	0.995934
Tb927_11_v5.1	1553276	1554245	970	+	KS17gene_3680b	TRUE	longest	coding	0.995947
Tb927_11_v5.1	2067598	2068737	1140	+	KS17gene_3740b	TRUE	longest	coding	0.995958
Tb927_07_v5.1	43747	58635	14889	-	KS17gene_6204b	TRUE	longest	coding	0.995972
Tb927_09_v5.1	2198042	2200007	1966	-	KS17gene_6586b	TRUE	longest	coding	0.995974
Tb927_10_v5.1	159936	164239	4304	+	KS17gene_2627b	TRUE	longest	coding	0.995996
Tb927_08_v5.1	2016313	2017017	705	+	KS17gene_2020b	TRUE	longest	coding	0.995997
Tb927_01_v5.1	219156	220532	1377	-	KS17gene_4402b	TRUE	longest	coding	0.996001
Tb927_09_v5.1	1607716	1608478	763	-	KS17gene_6697b	TRUE	longest	coding	0.996004
Tb927_11_v5.1	4539663	4541418	1756	-	KS17gene_7691b	TRUE	longest	coding	0.996035
Tb927_08_v5.1	1904353	1907008	2656	-	KS17gene_6250b	TRUE	longest	coding	0.996039
Tb927_04_v5.1	510041	511250	1210	-	KS17gene_5158b	TRUE	longest	coding	0.99606
Tb927_10_v5.1	3599531	3600454	924	-	KS17gene_7025b	TRUE	longest	coding	0.996073
Tb927_07_v5.1	1352648	1353848	1201	+	KS17gene_1505b	TRUE	longest	coding	0.996079
Tb927_03_v5.1	1059943	1060991	1049	+	KS17gene_517b	TRUE	longest	coding	0.996089
Tb927_10_v5.1	2911875	2913277	1403	+	KS17gene_3124b	TRUE	longest	coding	0.996102
Tb927_01_v5.1	225791	226665	875	-	KS17gene_4400b	TRUE	longest	coding	0.996105
Tb927_03_v5.1	1558195	1559461	1267	+	KS17gene_617b	TRUE	longest	coding	0.996109
Tb927_03_v5.1	1178305	1179642	1338	-	KS17gene_4694b	TRUE	longest	coding	0.996122
Tb927_03_v5.1	1195074	1195833	760	-	KS17gene_4690b	TRUE	longest	coding	0.996123
Tb927_08_v5.1	612666	613543	878	-	KS17gene_6406b	TRUE	longest	coding	0.99615
Tb927_05_v5.1	395784	396833	1050	+	KS17gene_805b	TRUE	longest	coding	0.996184
Tb927_11_v5.1	67550	68415	866	-	KS17gene_8559b	TRUE	longest	coding	0.996189
Tb927_09_v5.1	893619	894321	703	+	KS17gene_2258b	TRUE	longest	coding	0.99631
Tb927_04_v5.1	410297	411494	1198	-	KS17gene_5209b	TRUE	longest	coding	0.996324
Tb927_08_v5.1	1814207	1816617	2411	+	KS17gene_1977b	TRUE	longest	coding	0.996352
Tb927_07_v5.1	1392631	1393617	987	+	KS17gene_1519b	TRUE	longest	coding	0.996478
Tb927_09_v5.1	1448355	1449344	990	-	KS17gene_6777b	TRUE	longest	coding	0.996528
Tb927_10_v5.1	2224233	2227029	2797	+	KS17gene_2966b	TRUE	longest	coding	0.996584
Tb927_03_v5.1	592641	593325	685	+	KS17gene_452b	TRUE	longest	coding	0.996617
Tb927_02_v5.1	493690	497305	3616	-	KS17gene_4551b	TRUE	longest	coding	0.996639
Tb927_02_v5.1	198765	204592	5828	-	KS17gene_4601b	TRUE	longest	coding	0.99664
Tb927_03_v5.1	1376448	1377580	1133	+	KS17gene_541b	TRUE	longest	coding	0.996661
Tb927_11_v5.1	1343294	1344557	1264	+	KS17gene_3582b	TRUE	longest	coding	0.996672
Tb927_08_v5.1	1732328	1733092	765	+	KS17gene_1931b	TRUE	longest	coding	0.996697
Tb927_11_v5.1	2010079	2011012	934	-	KS17gene_8189b	TRUE	longest	coding	0.99671
tryp_IXb-314f06.q1c	13466	16883	3418	+	KS17gene_4351b	TRUE	longest	coding	0.99674
Tb927_09_v5.1	1687570	1688470	901	-	KS17gene_6667b	TRUE	longest	coding	0.996777
Tb927_09_v5.1	1472638	1473801	1164	-	KS17gene_6761b	TRUE	longest	coding	0.996779
Tb927_09_v5.1	1708540	1709206	667	-	KS17gene_6658b	TRUE	longest	coding	0.99683
Tb927_04_v5.1	137215	138212	998	-	KS17gene_5332b	TRUE	longest	coding	0.996843
Tb927_09_v5.1	1608589	1609882	1294	-	KS17gene_6696b	TRUE	longest	coding	0.996852
Tb927_06_v5.1	679814	680717	904	-	KS17gene_5658b	TRUE	longest	coding	0.996927
Tb927_05_v5.1	1094290	1096131	1842	-	KS17gene_5409b	TRUE	longest	coding	0.996948
Tb927_10_v5.1	2258965	2261971	3007	+	KS17gene_2977b	TRUE	longest	coding	0.996956
Tb927_11_v5.1	1931660	1932873	1214	-	KS17gene_8225b	TRUE	longest	coding	0.996966
Tb927_06_v5.1	1224899	1225788	890	-	KS17gene_5546b	TRUE	longest	coding	0.996996
Tb927_08_v5.1	1993010	1993793	784	-	KS17gene_6215b	TRUE	longest	coding	0.997007
Tb927_08_v5.1	915592	916338	747	+	KS17gene_1780b	TRUE	longest	coding	0.997011
Tb927_02_v5.1	618817	620259	1443	-	KS17gene_4542b	TRUE	longest	coding	0.997013
Tb927_08_v5.1	157127	159001	1875	-	KS17gene_6538b	TRUE	longest	coding	0.997051
Tb927_07_v5.1	1827095	1828863	1769	-	KS17gene_5932b	TRUE	longest	coding	0.997062
Tb927_03_v5.1	979492	980188	697	+	KS17gene_479b	TRUE	longest	coding	0.997062
Tb927_04_v5.1	392362	393095	734	-	KS17gene_5219b	TRUE	longest	coding	0.997065
Tb927_11_v5.1	2135878	2137283	1406	-	KS17gene_8174b	TRUE	longest	coding	0.997083
Tb927_10_v5.1	1218717	1220567	1851	-	KS17gene_7479b	TRUE	longest	coding	0.997083
Tb927_10_v5.1	1409822	1411196	1375	+	KS17gene_2858b	TRUE	longest	coding	0.997114
Tb927_08_v5.1	1954208	1955719	1512	-	KS17gene_6232b	TRUE	longest	coding	0.997125
Tb927_08_v5.1	705895	706681	787	+	KS17gene_1698b	TRUE	longest	coding	0.997174
Tb927_07_v5.1	1725243	1726995	1753	-	KS17gene_5953b	TRUE	longest	coding	0.99718
Tb927_08_v5.1	1495866	1497399	1534	+	KS17gene_1843b	TRUE	longest	coding	0.997183
Tb927_07_v5.1	418012	419379	1368	+	KS17gene_1394b	TRUE	longest	coding	0.9972
Tb927_09_v5.1	1513410	1520646	7237	-	KS17gene_6747b	TRUE	longest	coding	0.997223
Tb927_11_v5.1	2121607	2122493	887	-	KS17gene_8184b	TRUE	longest	coding	0.997232
Tb927_08_v5.1	741004	742077	1074	+	KS17gene_1714b	TRUE	longest	coding	0.997246
Tb927_05_v5.1	374259	380039	5781	+	KS17gene_796b	TRUE	longest	coding	0.997254
Tb927_11_v5.1	3646565	3647354	790	-	KS17gene_7975b	TRUE	longest	coding	0.99727
Tb927_02_v5.1	896490	897231	742	-	KS17gene_4433b	TRUE	longest	coding	0.997301
Tb927_10_v5.1	1162363	1162982	620	-	KS17gene_7507b	TRUE	longest	coding	0.997313
Tb927_04_v5.1	144613	145537	925	-	KS17gene_5327b	TRUE	longest	coding	0.997356
Tb927_10_v5.1	829153	830415	1263	+	KS17gene_2777b	TRUE	longest	coding	0.997394
Tb927_08_v5.1	803314	804224	911	+	KS17gene_1739b	TRUE	longest	coding	0.997399
Tb927_03_v5.1	428274	433034	4761	-	KS17gene_4870b	TRUE	longest	coding	0.99743
Tb927_10_v5.1	74489	75480	992	+	KS17gene_2596b	TRUE	longest	coding	0.99744
Tb927_10_v5.1	2119743	2121109	1367	+	KS17gene_2932b	TRUE	longest	coding	0.997443
Tb927_03_v5.1	281131	282349	1219	+	KS17gene_410b	TRUE	longest	coding	0.99745
Tb927_10_v5.1	1761396	1762280	885	+	KS17gene_2906b	TRUE	longest	coding	0.997455
Tb927_11_v5.1	3911968	3912781	814	-	KS17gene_7961b	TRUE	longest	coding	0.997456
Tb927_11_v5.1	1533313	1534435	1123	+	KS17gene_3671b	TRUE	longest	coding	0.997466
Tb927_03_v5.1	851666	852492	827	-	KS17gene_4720b	TRUE	longest	coding	0.997477
Tb927_10_v5.1	1257606	1258493	888	+	KS17gene_2828b	TRUE	longest	coding	0.997483
Tb927_04_v5.1	104241	105112	872	-	KS17gene_5344b	TRUE	longest	coding	0.997546
Tb927_06_v5.1	1370960	1371990	1031	+	KS17gene_1266b	TRUE	longest	coding	0.997552
Tb927_11_v5.1	4277972	4278637	666	-	KS17gene_7801b	TRUE	longest	coding	0.997576
Tb927_04_v5.1	310941	311792	852	-	KS17gene_5257b	TRUE	longest	coding	0.99759
Tb927_11_v5.1	4320074	4321144	1071	-	KS17gene_7789b	TRUE	longest	coding	0.997596
Tb927_09_v5.1	1731288	1733518	2231	-	KS17gene_6646b	TRUE	longest	coding	0.997613
Tb927_07_v5.1	1996202	1998371	2170	-	KS17gene_5881b	TRUE	longest	coding	0.99762
Tb927_10_v5.1	462978	477849	14872	+	KS17gene_2663b	TRUE	longest	coding	0.99763
Tb927_11_v5.1	3849996	3850985	990	+	KS17gene_4327b	TRUE	longest	coding	0.997653
Tb927_11_v5.1	1729013	1731447	2435	-	KS17gene_8309b	TRUE	longest	coding	0.997662
Tb927_07_v5.1	1393693	1395104	1412	+	KS17gene_1520b	TRUE	longest	coding	0.997673
Tb927_03_v5.1	379382	381337	1956	+	KS17gene_447b	TRUE	longest	coding	0.997677
Tb927_11_v5.1	1893774	1894817	1044	-	KS17gene_8239b	TRUE	longest	coding	0.997705
Tb927_03_v5.1	393863	399074	5212	-	KS17gene_4882b	TRUE	longest	coding	0.99771
Tb927_02_v5.1	108307	109387	1081	-	KS17gene_4612b	TRUE	longest	coding	0.99773
Tb927_11_v5.1	2586745	2587686	942	-	KS17gene_8130b	TRUE	longest	coding	0.997733
Tb927_07_v5.1	1237295	1248241	10947	-	KS17gene_5979b	TRUE	longest	coding	0.99774
Tb927_01_v5.1	907814	909395	1582	+	KS17gene_179b	TRUE	longest	coding	0.997748
Tb927_11_v5.1	3996216	3997476	1261	-	KS17gene_7922b	TRUE	longest	coding	0.99775
Tb927_07_v5.1	716950	717634	685	+	KS17gene_1416b	TRUE	longest	coding	0.997751
Tb927_06_v5.1	1144423	1145722	1300	-	KS17gene_5594b	TRUE	longest	coding	0.997754
Tb927_10_v5.1	1171328	1172155	828	-	KS17gene_7504b	TRUE	longest	coding	0.997755
Tb927_04_v5.1	235143	236059	917	-	KS17gene_5291b	TRUE	longest	coding	0.997761
Tb927_11_v5.1	3565770	3567286	1517	-	KS17gene_8025b	TRUE	longest	coding	0.997793
Tb927_04_v5.1	938878	939584	707	-	KS17gene_5111b	TRUE	longest	coding	0.997822
Tb927_11_v5.1	1717232	1718221	990	-	KS17gene_8313b	TRUE	longest	coding	0.997833
Tb927_10_v5.1	73544	74410	867	+	KS17gene_2595b	TRUE	longest	coding	0.997849
Tb927_06_v5.1	1022380	1030235	7856	-	KS17gene_5643b	TRUE	longest	coding	0.997852
Tb927_03_v5.1	983594	987476	3883	+	KS17gene_482b	TRUE	longest	coding	0.997856
Tb927_04_v5.1	186584	187718	1135	-	KS17gene_5312b	TRUE	longest	coding	0.997865
Tb927_09_v5.1	939935	943491	3557	+	KS17gene_2282b	TRUE	longest	coding	0.997903
Tb927_05_v5.1	1028533	1033275	4743	-	KS17gene_5434b	TRUE	longest	coding	0.997925
Tb927_10_v5.1	1187236	1188393	1158	-	KS17gene_7495b	TRUE	longest	coding	0.997946
Tb927_03_v5.1	1371849	1372755	907	-	KS17gene_4630b	TRUE	longest	coding	0.997963
Tb927_04_v5.1	585008	586396	1389	+	KS17gene_665b	TRUE	longest	coding	0.997966
Tb927_10_v5.1	1098209	1101814	3606	-	KS17gene_7514b	TRUE	longest	coding	0.997974
Tb927_10_v5.1	2123739	2124687	949	+	KS17gene_2935b	TRUE	longest	coding	0.997981
Tb927_04_v5.1	127634	129064	1431	-	KS17gene_5337b	TRUE	longest	coding	0.997988
Tb927_10_v5.1	1716816	1718737	1922	+	KS17gene_2897b	TRUE	longest	coding	0.998003
Tb927_10_v5.1	3404487	3405668	1182	-	KS17gene_7096b	TRUE	longest	coding	0.998015
Tb927_03_v5.1	850783	851567	785	-	KS17gene_4721b	TRUE	longest	coding	0.998021
Tb927_11_v5.1	3086704	3088078	1375	+	KS17gene_4079b	TRUE	longest	coding	0.998022
Tb927_03_v5.1	1526187	1528105	1919	+	KS17gene_605b	TRUE	longest	coding	0.998034
Tb927_09_v5.1	685390	686312	923	-	KS17gene_6887b	TRUE	longest	coding	0.99804
Tb927_10_v5.1	2464848	2466074	1227	+	KS17gene_3046b	TRUE	longest	coding	0.998051
Tb927_06_v5.1	952217	952884	668	+	KS17gene_1207b	TRUE	longest	coding	0.99806
Tb927_10_v5.1	1705437	1706651	1215	+	KS17gene_2894b	TRUE	longest	coding	0.998061
Tb927_03_v5.1	1531623	1533066	1444	+	KS17gene_608b	TRUE	longest	coding	0.998088
Tb927_10_v5.1	815430	816519	1090	+	KS17gene_2770b	TRUE	longest	coding	0.99809
Tb927_08_v5.1	655975	656953	979	+	KS17gene_1669b	TRUE	longest	coding	0.998093
Tb927_10_v5.1	1236475	1237289	815	+	KS17gene_2823b	TRUE	longest	coding	0.998093
Tb927_08_v5.1	676377	677826	1450	+	KS17gene_1684b	TRUE	longest	coding	0.998113
Tb927_04_v5.1	1413124	1413863	740	-	KS17gene_4950b	TRUE	longest	coding	0.998117
Tb927_04_v5.1	470014	474068	4055	-	KS17gene_5177b	TRUE	longest	coding	0.998122
Tb927_04_v5.1	334689	336052	1364	-	KS17gene_5245b	TRUE	longest	coding	0.998124
Tb927_02_v5.1	813956	816446	2491	-	KS17gene_4470b	TRUE	longest	coding	0.998141
Tb927_11_v5.1	2580673	2582010	1338	-	KS17gene_8134b	TRUE	longest	coding	0.998142
Tb927_09_v5.1	1994012	1995850	1839	+	KS17gene_2484b	TRUE	longest	coding	0.998163
Tb927_10_v5.1	954344	955661	1318	-	KS17gene_7555b	TRUE	longest	coding	0.998173
Tb927_11_v5.1	850575	851492	918	-	KS17gene_8407b	TRUE	longest	coding	0.998182
Tb927_10_v5.1	1394844	1396145	1302	+	KS17gene_2852b	TRUE	longest	coding	0.998194
Tb927_03_v5.1	547522	549166	1645	-	KS17gene_4820b	TRUE	longest	coding	0.998225
Tb927_08_v5.1	265149	267068	1920	-	KS17gene_6493b	TRUE	longest	coding	0.998227
Tb927_09_v5.1	2343266	2343980	715	+	KS17gene_2553b	TRUE	longest	coding	0.998232
Tb927_09_v5.1	1262977	1263843	867	-	KS17gene_6864b	TRUE	longest	coding	0.998251
Tb927_07_v5.1	1176305	1177866	1562	-	KS17gene_5986b	TRUE	longest	coding	0.998254
Tb927_10_v5.1	1115345	1116306	962	+	KS17gene_2819b	TRUE	longest	coding	0.998258
Tb927_04_v5.1	312157	312874	718	-	KS17gene_5255b	TRUE	longest	coding	0.998268
Tb927_08_v5.1	1883386	1884293	908	+	KS17gene_2008b	TRUE	longest	coding	0.998302
Tb927_08_v5.1	1009977	1012115	2139	+	KS17gene_1814b	TRUE	longest	coding	0.998305
Tb927_03_v5.1	265283	266426	1144	+	KS17gene_398b	TRUE	longest	coding	0.998319
Tb927_10_v5.1	2340483	2358911	18429	+	KS17gene_3010b	TRUE	longest	coding	0.998337
Tb927_10_v5.1	203690	206046	2357	+	KS17gene_2642b	TRUE	longest	coding	0.998339
Tb927_11_v5.1	3669496	3670256	761	+	KS17gene_4232b	TRUE	longest	coding	0.998348
Tb927_10_v5.1	1996049	1996913	865	-	KS17gene_7354b	TRUE	longest	coding	0.998375
Tb927_11_v5.1	1320540	1322115	1576	+	KS17gene_3571b	TRUE	longest	coding	0.998375
Tb927_10_v5.1	3470109	3471602	1494	-	KS17gene_7067b	TRUE	longest	coding	0.998383
Tb927_11_v5.1	2902519	2903665	1147	+	KS17gene_4003b	TRUE	longest	coding	0.998383
Tb927_09_v5.1	2356115	2357401	1287	+	KS17gene_2563b	TRUE	longest	coding	0.998396
Tb927_11_v5.1	2515813	2518309	2497	+	KS17gene_3864b	TRUE	longest	coding	0.998397
Tb927_11_v5.1	373098	378102	5005	+	KS17gene_3360b	TRUE	longest	coding	0.998407
Tb927_11_v5.1	218048	219151	1104	+	KS17gene_3315b	TRUE	longest	coding	0.998443
Tb927_10_v5.1	2918687	2919582	896	+	KS17gene_3128b	TRUE	longest	coding	0.998444
Tb927_10_v5.1	822033	823001	969	+	KS17gene_2773b	TRUE	longest	coding	0.998449
Tb927_11_v5.1	3691634	3692400	767	+	KS17gene_4252b	TRUE	longest	coding	0.998463
Tb927_02_v5.1	905632	906453	822	+	KS17gene_312b	TRUE	longest	coding	0.998464
Tb927_11_v5.1	3571025	3571793	769	-	KS17gene_8020b	TRUE	longest	coding	0.998468
Tb927_11_v5.1	2444794	2445739	946	+	KS17gene_3834b	TRUE	longest	coding	0.99847
Tb927_11_v5.1	2227021	2228948	1928	-	KS17gene_8150b	TRUE	longest	coding	0.998476
Tb927_11_v5.1	3998919	3999633	715	-	KS17gene_7919b	TRUE	longest	coding	0.998479
Tb927_06_v5.1	910439	911610	1172	+	KS17gene_1194b	TRUE	longest	coding	0.998487
Tb927_08_v5.1	1563327	1564509	1183	+	KS17gene_1865b	TRUE	longest	coding	0.998497
Tb927_06_v5.1	1212964	1213854	891	-	KS17gene_5552b	TRUE	longest	coding	0.998501
Tb927_09_v5.1	1160409	1161300	892	+	KS17gene_2376b	TRUE	longest	coding	0.998502
Tb927_11_v5.1	3697427	3698344	918	+	KS17gene_4255b	TRUE	longest	coding	0.998509
Tb927_04_v5.1	1145957	1147129	1173	-	KS17gene_5045b	TRUE	longest	coding	0.998509
Tb927_11_v5.1	901103	901967	865	-	KS17gene_8377b	TRUE	longest	coding	0.998542
Tb927_11_v5.1	2272733	2273997	1265	+	KS17gene_3768b	TRUE	longest	coding	0.998542
Tb927_08_v5.1	2380157	2381634	1478	+	KS17gene_2135b	TRUE	longest	coding	0.998543
Tb927_11_v5.1	2679769	2680654	886	+	KS17gene_3901b	TRUE	longest	coding	0.998554
Tb927_11_v5.1	118900	119706	807	-	KS17gene_8532b	TRUE	longest	coding	0.99856
Tb927_10_v5.1	1909053	1910224	1172	-	KS17gene_7393b	TRUE	longest	coding	0.998567
Tb927_10_v5.1	2907570	2909349	1780	+	KS17gene_3121b	TRUE	longest	coding	0.998568
Tb927_08_v5.1	2382582	2384407	1826	+	KS17gene_2137b	TRUE	longest	coding	0.99857
Tb927_11_v5.1	1990841	1991755	915	-	KS17gene_8199b	TRUE	longest	coding	0.998576
Tb927_11_v5.1	2151902	2154395	2494	-	KS17gene_8167b	TRUE	longest	coding	0.998579
Tb927_07_v5.1	116549	117615	1067	-	KS17gene_6184b	TRUE	longest	coding	0.998584
Tb927_08_v5.1	657734	658647	914	+	KS17gene_1671b	TRUE	longest	coding	0.998594
Tb927_02_v5.1	803488	805267	1780	-	KS17gene_4476b	TRUE	longest	coding	0.998595
Tb927_09_v5.1	1303345	1319347	16003	-	KS17gene_6850b	TRUE	longest	coding	0.998597
Tb927_04_v5.1	840569	843493	2925	+	KS17gene_752b	TRUE	longest	coding	0.998635
Tb927_02_v5.1	870281	871917	1637	-	KS17gene_4446b	TRUE	longest	coding	0.998652
Tb927_11_v5.1	2632881	2633662	782	-	KS17gene_8097b	TRUE	longest	coding	0.998653
Tb927_03_v5.1	472664	474256	1593	-	KS17gene_4849b	TRUE	longest	coding	0.998661
Tb927_03_v5.1	273471	275172	1702	+	KS17gene_405b	TRUE	longest	coding	0.998662
Tb927_08_v5.1	1765141	1766210	1070	+	KS17gene_1951b	TRUE	longest	coding	0.998663
Tb927_11_v5.1	2011013	2011983	971	-	KS17gene_8188b	TRUE	longest	coding	0.998685
Tb927_10_v5.1	2696533	2697721	1189	-	KS17gene_7284b	TRUE	longest	coding	0.998692
Tb927_11_v5.1	1835279	1836125	847	-	KS17gene_8265b	TRUE	longest	coding	0.998695
Tb927_02_v5.1	6876	24600	17725	-	KS17gene_4626b	TRUE	longest	coding	0.998695
Tb927_06_v5.1	1403027	1404565	1539	+	KS17gene_1282b	TRUE	longest	coding	0.998696
Tb927_06_v5.1	742317	743210	894	+	KS17gene_1106b	TRUE	longest	coding	0.998698
Tb927_10_v5.1	3583291	3584232	942	-	KS17gene_7034b	TRUE	longest	coding	0.998716
Tb927_03_v5.1	151965	153248	1284	-	KS17gene_4916b	TRUE	longest	coding	0.998726
Tb927_09_v5.1	1580194	1582226	2033	-	KS17gene_6713b	TRUE	longest	coding	0.998732
Tb927_02_v5.1	661752	665976	4225	-	KS17gene_4524b	TRUE	longest	coding	0.998734
Tb927_08_v5.1	724694	725835	1142	+	KS17gene_1705b	TRUE	longest	coding	0.998738
Tb927_08_v5.1	560510	561559	1050	-	KS17gene_6428b	TRUE	longest	coding	0.998749
Tb927_08_v5.1	267524	271571	4048	-	KS17gene_6491b	TRUE	longest	coding	0.998749
Tb927_06_v5.1	698415	699493	1079	+	KS17gene_1092b	TRUE	longest	coding	0.998762
Tb927_09_v5.1	1250358	1251839	1482	-	KS17gene_6867b	TRUE	longest	coding	0.998762
Tb927_07_v5.1	1038930	1042613	3684	+	KS17gene_1467b	TRUE	longest	coding	0.99877
Tb927_09_v5.1	1269172	1271439	2268	-	KS17gene_6861b	TRUE	longest	coding	0.998778
Tb927_09_v5.1	576090	577197	1108	-	KS17gene_6913b	TRUE	longest	coding	0.998779
Tb927_10_v5.1	2969399	2970760	1362	+	KS17gene_3148b	TRUE	longest	coding	0.998785
Tb927_07_v5.1	438182	440286	2105	+	KS17gene_1405b	TRUE	longest	coding	0.998789
Tb927_07_v5.1	1689480	1690348	869	-	KS17gene_5964b	TRUE	longest	coding	0.998794
Tb927_10_v5.1	3954028	3955340	1313	+	KS17gene_3240b	TRUE	longest	coding	0.9988
Tb927_07_v5.1	2141518	2142378	861	-	KS17gene_5833b	TRUE	longest	coding	0.998804
Tb927_09_v5.1	899676	900567	892	+	KS17gene_2262b	TRUE	longest	coding	0.998811
Tb927_11_v5.1	4844929	4848873	3945	+	KS17gene_4349b	TRUE	longest	coding	0.998813
Tb927_10_v5.1	3706761	3708306	1546	+	KS17gene_3188b	TRUE	longest	coding	0.998814
Tb927_04_v5.1	1424928	1437047	12120	-	KS17gene_4940b	TRUE	longest	coding	0.998819
Tb927_08_v5.1	318435	320266	1832	-	KS17gene_6481b	TRUE	longest	coding	0.998837
Tb927_02_v5.1	492016	493687	1672	-	KS17gene_4552b	TRUE	longest	coding	0.998842
Tb927_06_v5.1	800675	802528	1854	+	KS17gene_1139b	TRUE	longest	coding	0.998848
Tb927_11_v5.1	3104032	3105783	1752	+	KS17gene_4087b	TRUE	longest	coding	0.998864
Tb927_11_v5.1	2073064	2074601	1538	+	KS17gene_3744b	TRUE	longest	coding	0.998866
Tb927_09_v5.1	1355523	1356539	1017	-	KS17gene_6830b	TRUE	longest	coding	0.998868
Tb927_11_v5.1	640529	644139	3611	+	KS17gene_3428b	TRUE	longest	coding	0.998875
Tb927_11_v5.1	4347321	4348439	1119	-	KS17gene_7777b	TRUE	longest	coding	0.998875
Tb927_07_v5.1	1023998	1025853	1856	+	KS17gene_1461b	TRUE	longest	coding	0.998909
Tb927_10_v5.1	555044	557061	2018	+	KS17gene_2685b	TRUE	longest	coding	0.998917
Tb927_09_v5.1	810197	814152	3956	+	KS17gene_2227b	TRUE	longest	coding	0.998945
Tb927_11_v5.1	1244550	1245713	1164	-	KS17gene_8350b	TRUE	longest	coding	0.998946
Tb927_11_v5.1	1603286	1604875	1590	+	KS17gene_3702b	TRUE	longest	coding	0.998951
Tb927_11_v5.1	3800430	3802052	1623	+	KS17gene_4304b	TRUE	longest	coding	0.998953
Tb927_11_v5.1	2978281	2979367	1087	+	KS17gene_4033b	TRUE	longest	coding	0.998959
Tb927_11_v5.1	3595870	3597362	1493	-	KS17gene_8008b	TRUE	longest	coding	0.998964
Tb927_11_v5.1	2587778	2588843	1066	-	KS17gene_8129b	TRUE	longest	coding	0.998969
Tb927_09_v5.1	1201962	1206089	4128	-	KS17gene_6878b	TRUE	longest	coding	0.998978
Tb927_04_v5.1	1274230	1275499	1270	-	KS17gene_5008b	TRUE	longest	coding	0.998999
Tb927_06_v5.1	981424	982335	912	+	KS17gene_1222b	TRUE	longest	coding	0.999001
Tb927_08_v5.1	698120	699362	1243	+	KS17gene_1691b	TRUE	longest	coding	0.999002
Tb927_05_v5.1	1023026	1025364	2339	-	KS17gene_5437b	TRUE	longest	coding	0.99901
Tb927_11_v5.1	1119859	1121294	1436	+	KS17gene_3518b	TRUE	longest	coding	0.999022
Tb927_11_v5.1	1265817	1266589	773	-	KS17gene_8340b	TRUE	longest	coding	0.999024
Tb927_03_v5.1	767477	768485	1009	-	KS17gene_4756b	TRUE	longest	coding	0.999025
Tb927_11_v5.1	3597513	3599381	1869	-	KS17gene_8006b	TRUE	longest	coding	0.999031
Tb927_11_v5.1	222585	223662	1078	+	KS17gene_3317b	TRUE	longest	coding	0.999033
Tb927_11_v5.1	3119552	3121033	1482	+	KS17gene_4093b	TRUE	longest	coding	0.99904
Tb927_04_v5.1	1314493	1316221	1729	-	KS17gene_4983b	TRUE	longest	coding	0.999046
Tb927_11_v5.1	4117847	4119040	1194	-	KS17gene_7864b	TRUE	longest	coding	0.999064
Tb927_10_v5.1	1134502	1138887	4386	-	KS17gene_7512b	TRUE	longest	coding	0.999073
Tb927_05_v5.1	1235404	1237806	2403	+	KS17gene_1028b	TRUE	longest	coding	0.999082
Tb927_07_v5.1	1579888	1580947	1060	+	KS17gene_1588b	TRUE	longest	coding	0.999084
Tb927_09_v5.1	2350792	2352019	1228	+	KS17gene_2559b	TRUE	longest	coding	0.999084
Tb927_11_v5.1	382866	384300	1435	+	KS17gene_3365b	TRUE	longest	coding	0.999092
Tb927_05_v5.1	1174162	1175344	1183	+	KS17gene_999b	TRUE	longest	coding	0.999092
Tb927_11_bin_v5.1	3652603	3654557	1955	+	KS17gene_3283a	FALSE	longest	coding	0.999102
Tb927_01_v5.1	59874	61071	1198	-	KS17gene_4421b	TRUE	longest	coding	0.999108
Tb927_03_v5.1	456015	457114	1100	-	KS17gene_4858b	TRUE	longest	coding	0.999117
Tb927_09_v5.1	1992289	1993887	1599	+	KS17gene_2483b	TRUE	longest	coding	0.999126
Tb927_11_v5.1	138690	141186	2497	-	KS17gene_8525b	TRUE	longest	coding	0.999129
Tb927_11_v5.1	881881	883401	1521	-	KS17gene_8388b	TRUE	longest	coding	0.999132
Tb927_09_v5.1	2216588	2218128	1541	-	KS17gene_6577b	TRUE	longest	coding	0.999138
Tb927_08_v5.1	1680458	1681357	900	+	KS17gene_1909b	TRUE	longest	coding	0.999138
Tb927_08_v5.1	1489374	1490963	1590	+	KS17gene_1840b	TRUE	longest	coding	0.999153
Tb927_06_v5.1	1179536	1181278	1743	-	KS17gene_5572b	TRUE	longest	coding	0.999155
Tb927_07_v5.1	1677962	1679493	1532	-	KS17gene_5970b	TRUE	longest	coding	0.999161
Tb927_07_v5.1	1117036	1118168	1133	+	KS17gene_1497b	TRUE	longest	coding	0.999162
Tb927_10_v5.1	85978	87455	1478	+	KS17gene_2606b	TRUE	longest	coding	0.999165
Tb927_03_v5.1	1372838	1373571	734	-	KS17gene_4629b	TRUE	longest	coding	0.999174
Tb927_06_v5.1	173570	175403	1834	-	KS17gene_5822b	TRUE	longest	coding	0.999175
Tb927_06_v5.1	1182535	1183587	1053	-	KS17gene_5570b	TRUE	longest	coding	0.999176
Tb927_06_v5.1	1100363	1101506	1144	-	KS17gene_5616b	TRUE	longest	coding	0.999179
Tb927_05_v5.1	1189831	1198441	8611	+	KS17gene_1009b	TRUE	longest	coding	0.99918
Tb927_06_v5.1	1262501	1263774	1274	-	KS17gene_5531b	TRUE	longest	coding	0.99918
Tb927_11_v5.1	3483692	3484851	1160	-	KS17gene_8062b	TRUE	longest	coding	0.999181
Tb927_03_v5.1	1316363	1318031	1669	-	KS17gene_4652b	TRUE	longest	coding	0.999182
Tb927_09_v5.1	1195350	1199537	4188	-	KS17gene_6880b	TRUE	longest	coding	0.999185
Tb927_07_v5.1	993000	994075	1076	-	KS17gene_6015b	TRUE	longest	coding	0.999185
Tb927_04_v5.1	1293257	1294831	1575	-	KS17gene_4994b	TRUE	longest	coding	0.999192
Tb927_08_v5.1	1221241	1222900	1660	-	KS17gene_6348b	TRUE	longest	coding	0.999197
Tb927_11_v5.1	864672	865628	957	-	KS17gene_8398b	TRUE	longest	coding	0.999198
Tb927_05_v5.1	655259	656762	1504	+	KS17gene_886b	TRUE	longest	coding	0.999205
Tb927_09_v5.1	1712297	1714245	1949	-	KS17gene_6654b	TRUE	longest	coding	0.999208
Tb927_11_v5.1	3288555	3289301	747	+	KS17gene_4175b	TRUE	longest	coding	0.999228
Tb927_11_v5.1	1209429	1210344	916	-	KS17gene_8366b	TRUE	longest	coding	0.999237
Tb927_11_v5.1	3468569	3469842	1274	-	KS17gene_8069b	TRUE	longest	coding	0.999262
Tb927_09_v5.1	857058	859288	2231	+	KS17gene_2242b	TRUE	longest	coding	0.999266
Tb927_08_v5.1	1857212	1858216	1005	+	KS17gene_1996b	TRUE	longest	coding	0.999266
Tb927_07_v5.1	408343	409565	1223	+	KS17gene_1390b	TRUE	longest	coding	0.999276
Tb927_10_v5.1	2025402	2026920	1519	-	KS17gene_7338b	TRUE	longest	coding	0.999277
Tb927_11_v5.1	3748454	3749389	936	+	KS17gene_4286b	TRUE	longest	coding	0.999277
Tb927_10_v5.1	3825706	3827872	2167	+	KS17gene_3216b	TRUE	longest	coding	0.999279
Tb927_08_v5.1	731962	733073	1112	+	KS17gene_1708b	TRUE	longest	coding	0.9993
Tb927_03_v5.1	267363	268841	1479	+	KS17gene_402b	TRUE	longest	coding	0.999307
Tb927_03_v5.1	476529	479138	2610	-	KS17gene_4846b	TRUE	longest	coding	0.99932
Tb927_11_v5.1	1645305	1647342	2038	+	KS17gene_3718b	TRUE	longest	coding	0.999323
Tb927_11_v5.1	4538656	4539580	925	-	KS17gene_7692b	TRUE	longest	coding	0.999329
Tb927_10_v5.1	3295145	3296496	1352	-	KS17gene_7146b	TRUE	longest	coding	0.999332
Tb927_06_v5.1	550736	553477	2742	-	KS17gene_5718b	TRUE	longest	coding	0.999332
Tb927_09_v5.1	556923	560380	3458	-	KS17gene_6924b	TRUE	longest	coding	0.999335
Tb927_03_v5.1	1025315	1027079	1765	+	KS17gene_501b	TRUE	longest	coding	0.999346
Tb927_07_v5.1	1889342	1899570	10229	-	KS17gene_5903b	TRUE	longest	coding	0.999349
Tb927_11_v5.1	2737103	2738565	1463	+	KS17gene_3935b	TRUE	longest	coding	0.999352
Tb927_10_v5.1	177388	178605	1218	+	KS17gene_2632b	TRUE	longest	coding	0.999357
Tb927_08_v5.1	1488323	1489390	1068	+	KS17gene_1839b	TRUE	longest	coding	0.999358
Tb927_07_v5.1	22524	24345	1822	-	KS17gene_6207b	TRUE	longest	coding	0.999362
Tb927_08_v5.1	828306	836851	8546	+	KS17gene_1750b	TRUE	longest	coding	0.999368
Tb927_03_v5.1	312251	313140	890	+	KS17gene_424b	TRUE	longest	coding	0.999371
Tb927_10_v5.1	334616	335712	1097	-	KS17gene_7608b	TRUE	longest	coding	0.999373
Tb927_08_v5.1	1992197	1992911	715	-	KS17gene_6216b	TRUE	longest	coding	0.999376
Tb927_11_v5.1	2360346	2362436	2091	+	KS17gene_3800b	TRUE	longest	coding	0.999376
Tb927_07_v5.1	1008088	1009258	1171	-	KS17gene_6011b	TRUE	longest	coding	0.999377
Tb927_09_v5.1	1935540	1937324	1785	+	KS17gene_2468b	TRUE	longest	coding	0.999378
Tb927_10_v5.1	3802811	3807635	4825	+	KS17gene_3210b	TRUE	longest	coding	0.999385
Tb927_10_v5.1	1683388	1684406	1019	+	KS17gene_2889b	TRUE	longest	coding	0.999392
Tb927_05_v5.1	1219908	1221309	1402	+	KS17gene_1018b	TRUE	longest	coding	0.999394
Tb927_10_v5.1	1390216	1391945	1730	+	KS17gene_2848b	TRUE	longest	coding	0.999396
Tb927_11_v5.1	495776	497002	1227	-	KS17gene_8499b	TRUE	longest	coding	0.999398
Tb927_02_v5.1	783344	784409	1066	-	KS17gene_4488b	TRUE	longest	coding	0.999402
Tb927_06_v5.1	959193	961541	2349	+	KS17gene_1210b	TRUE	longest	coding	0.999414
Tb927_07_v5.1	1474444	1475810	1367	+	KS17gene_1540b	TRUE	longest	coding	0.999414
Tb927_10_v5.1	143917	146934	3018	+	KS17gene_2624b	TRUE	longest	coding	0.999417
Tb927_06_v5.1	758807	760860	2054	+	KS17gene_1115b	TRUE	longest	coding	0.99942
Tb927_06_v5.1	669609	670360	752	-	KS17gene_5665b	TRUE	longest	coding	0.999422
Tb927_08_v5.1	1635483	1637071	1589	+	KS17gene_1891b	TRUE	longest	coding	0.999427
Tb927_10_v5.1	21718	31831	10114	-	KS17gene_7625b	TRUE	longest	coding	0.999429
Tb927_09_v5.1	464181	465641	1461	-	KS17gene_6958b	TRUE	longest	coding	0.999429
Tb927_07_v5.1	1136749	1138257	1509	-	KS17gene_6006b	TRUE	longest	coding	0.999431
Tb927_04_v5.1	1110475	1111446	972	-	KS17gene_5056b	TRUE	longest	coding	0.999435
Tb927_08_v5.1	345286	346578	1293	-	KS17gene_6470b	TRUE	longest	coding	0.999438
Tb927_07_v5.1	968074	977672	9599	-	KS17gene_6023b	TRUE	longest	coding	0.999439
Tb927_11_v5.1	2574813	2576505	1693	-	KS17gene_8137b	TRUE	longest	coding	0.999441
Tb927_10_v5.1	3648391	3653353	4963	+	KS17gene_3166b	TRUE	longest	coding	0.999441
Tb927_08_v5.1	1127361	1128683	1323	-	KS17gene_6370b	TRUE	longest	coding	0.999446
Tb927_11_v5.1	2739411	2740533	1123	+	KS17gene_3937b	TRUE	longest	coding	0.999446
Tb927_09_v5.1	1876391	1877429	1039	+	KS17gene_2441b	TRUE	longest	coding	0.999448
Tb927_08_v5.1	1358963	1360104	1142	-	KS17gene_6291b	TRUE	longest	coding	0.999449
Tb927_10_v5.1	1448536	1450027	1492	-	KS17gene_7461b	TRUE	longest	coding	0.99945
Tb927_10_v5.1	1871435	1873526	2092	-	KS17gene_7409b	TRUE	longest	coding	0.999452
Tb927_06_v5.1	878655	879792	1138	+	KS17gene_1176b	TRUE	longest	coding	0.999453
Tb927_02_v5.1	917429	918409	981	+	KS17gene_322b	TRUE	longest	coding	0.999454
Tb927_10_v5.1	677748	678912	1165	+	KS17gene_2728b	TRUE	longest	coding	0.999454
Tb927_10_v5.1	3692788	3694167	1380	+	KS17gene_3180b	TRUE	longest	coding	0.999472
Tb927_08_v5.1	1897669	1899967	2299	-	KS17gene_6252b	TRUE	longest	coding	0.999474
Tb927_08_v5.1	1403291	1404288	998	-	KS17gene_6274b	TRUE	longest	coding	0.999477
Tb927_07_v5.1	830176	831180	1005	+	KS17gene_1451b	TRUE	longest	coding	0.999483
Tb927_11_v5.1	3855020	3856150	1131	+	KS17gene_4330b	TRUE	longest	coding	0.999483
Tb927_07_v5.1	1111413	1113889	2477	+	KS17gene_1493b	TRUE	longest	coding	0.99949
Tb927_06_v5.1	296807	297889	1083	-	KS17gene_5798b	TRUE	longest	coding	0.9995
Tb927_11_v5.1	3599432	3601264	1833	-	KS17gene_8005b	TRUE	longest	coding	0.999504
Tb927_05_v5.1	499824	500961	1138	+	KS17gene_843b	TRUE	longest	coding	0.999505
Tb927_09_v5.1	1545503	1546499	997	-	KS17gene_6732b	TRUE	longest	coding	0.999508
Tb927_10_v5.1	3097826	3101266	3441	-	KS17gene_7212b	TRUE	longest	coding	0.99951
Tb927_08_v5.1	1584356	1585470	1115	+	KS17gene_1876b	TRUE	longest	coding	0.99951
Tb927_11_v5.1	675549	676823	1275	+	KS17gene_3440b	TRUE	longest	coding	0.999511
Tb927_06_v5.1	1340813	1341967	1155	+	KS17gene_1257b	TRUE	longest	coding	0.999514
Tb927_11_v5.1	4354988	4356743	1756	-	KS17gene_7771b	TRUE	longest	coding	0.999518
Tb927_09_v5.1	804509	806662	2154	+	KS17gene_2224b	TRUE	longest	coding	0.99952
Tb927_04_v5.1	1346394	1347995	1602	-	KS17gene_4971b	TRUE	longest	coding	0.999521
Tb927_10_v5.1	2621849	2622965	1117	-	KS17gene_7303b	TRUE	longest	coding	0.999523
Tb927_10_v5.1	477850	478995	1146	+	KS17gene_2664b	TRUE	longest	coding	0.999524
Tb927_09_v5.1	2256187	2257316	1130	-	KS17gene_6558b	TRUE	longest	coding	0.999525
Tb927_11_v5.1	95783	96903	1121	-	KS17gene_8543b	TRUE	longest	coding	0.999527
Tb927_09_v5.1	2526358	2546325	19968	+	KS17gene_2588b	TRUE	longest	coding	0.99953
Tb927_11_v5.1	1315661	1316874	1214	+	KS17gene_3567b	TRUE	longest	coding	0.999531
Tb927_09_v5.1	1763056	1764141	1086	-	KS17gene_6633b	TRUE	longest	coding	0.999537
Tb927_07_v5.1	1134968	1136651	1684	-	KS17gene_6007b	TRUE	longest	coding	0.999537
Tb927_11_v5.1	3200639	3202148	1510	+	KS17gene_4135b	TRUE	longest	coding	0.999541
Tb927_08_v5.1	2064232	2065304	1073	+	KS17gene_2042b	TRUE	longest	coding	0.999544
Tb927_02_v5.1	1021550	1027428	5879	+	KS17gene_337b	TRUE	longest	coding	0.999544
Tb927_02_v5.1	1088110	1091939	3830	+	KS17gene_356b	TRUE	longest	coding	0.999545
Tb927_11_v5.1	3927513	3928590	1078	-	KS17gene_7951b	TRUE	longest	coding	0.999549
Tb927_05_v5.1	543466	545810	2345	-	KS17gene_5482b	TRUE	longest	coding	0.99955
Tb927_11_v5.1	1240734	1241934	1201	-	KS17gene_8353b	TRUE	longest	coding	0.999551
Tb927_08_v5.1	950096	952045	1950	+	KS17gene_1795b	TRUE	longest	coding	0.999552
Tb927_11_v5.1	248917	249628	712	+	KS17gene_3328b	TRUE	longest	coding	0.999552
Tb927_04_v5.1	1422623	1423747	1125	-	KS17gene_4943b	TRUE	longest	coding	0.999553
Tb927_09_v5.1	1603221	1604129	909	-	KS17gene_6701b	TRUE	longest	coding	0.999556
Tb927_02_v5.1	913840	914830	991	+	KS17gene_320b	TRUE	longest	coding	0.999563
Tb927_10_v5.1	1186056	1187087	1032	-	KS17gene_7496b	TRUE	longest	coding	0.999565
Tb927_07_v5.1	1745235	1746856	1622	-	KS17gene_5945b	TRUE	longest	coding	0.999565
Tb927_10_v5.1	1419829	1421533	1705	+	KS17gene_2863b	TRUE	longest	coding	0.999573
Tb927_09_v5.1	1449433	1450621	1189	-	KS17gene_6776b	TRUE	longest	coding	0.999575
Tb927_11_v5.1	2876505	2877597	1093	+	KS17gene_3990b	TRUE	longest	coding	0.999575
Tb927_10_v5.1	2004697	2008878	4182	-	KS17gene_7350b	TRUE	longest	coding	0.999576
Tb927_11_v5.1	2692580	2694292	1713	+	KS17gene_3908b	TRUE	longest	coding	0.999581
Tb927_09_v5.1	1507041	1508306	1266	-	KS17gene_6749b	TRUE	longest	coding	0.999581
Tb927_11_v5.1	1670956	1671834	879	+	KS17gene_3734b	TRUE	longest	coding	0.999581
Tb927_07_v5.1	2082956	2084504	1549	-	KS17gene_5855b	TRUE	longest	coding	0.999591
Tb927_03_v5.1	1360232	1361420	1189	-	KS17gene_4637b	TRUE	longest	coding	0.999595
Tb927_06_v5.1	461411	462569	1159	-	KS17gene_5761b	TRUE	longest	coding	0.999607
Tb927_04_v5.1	1313079	1314384	1306	-	KS17gene_4984b	TRUE	longest	coding	0.999614
Tb927_11_v5.1	4350696	4352738	2043	-	KS17gene_7774b	TRUE	longest	coding	0.999617
Tb927_10_v5.1	2366098	2367058	961	+	KS17gene_3014b	TRUE	longest	coding	0.999619
Tb927_10_v5.1	3292720	3295245	2526	-	KS17gene_7148b	TRUE	longest	coding	0.999621
Tb927_09_v5.1	2438929	2446251	7323	+	KS17gene_2582b	TRUE	longest	coding	0.999622
Tb927_09_v5.1	1134762	1137295	2534	+	KS17gene_2361b	TRUE	longest	coding	0.999622
Tb927_04_v5.1	839368	840467	1100	+	KS17gene_751b	TRUE	longest	coding	0.999627
Tb927_06_v5.1	1195459	1197110	1652	-	KS17gene_5561b	TRUE	longest	coding	0.999628
Tb927_07_v5.1	889523	891036	1514	-	KS17gene_6059b	TRUE	longest	coding	0.999631
Tb927_11_v5.1	4027781	4029515	1735	-	KS17gene_7902b	TRUE	longest	coding	0.999633
Tb927_10_v5.1	3264863	3265856	994	-	KS17gene_7158b	TRUE	longest	coding	0.999642
Tb927_01_v5.1	671777	672929	1153	+	KS17gene_121b	TRUE	longest	coding	0.999644
Tb927_08_v5.1	1008684	1009979	1296	+	KS17gene_1813b	TRUE	longest	coding	0.999645
Tb927_11_v5.1	1243195	1244470	1276	-	KS17gene_8351b	TRUE	longest	coding	0.999647
Tb927_03_v5.1	1034037	1035053	1017	+	KS17gene_506b	TRUE	longest	coding	0.999651
Tb927_08_v5.1	1888915	1890049	1135	+	KS17gene_2012b	TRUE	longest	coding	0.999652
Tb927_10_v5.1	3250728	3251689	962	-	KS17gene_7164b	TRUE	longest	coding	0.999653
Tb927_10_v5.1	106474	110806	4333	+	KS17gene_2614b	TRUE	longest	coding	0.999654
Tb927_07_v5.1	1748201	1749052	852	+	KS17gene_1600b	TRUE	longest	coding	0.999657
Tb927_07_v5.1	1116303	1134967	18665	-	KS17gene_6008b	TRUE	longest	coding	0.999665
Tb927_03_v5.1	1382454	1383180	727	+	KS17gene_545b	TRUE	longest	coding	0.999665
Tb927_03_v5.1	1266120	1267053	934	-	KS17gene_4665b	TRUE	longest	coding	0.99967
Tb927_08_v5.1	986144	988498	2355	+	KS17gene_1805b	TRUE	longest	coding	0.99967
Tb927_10_v5.1	1673710	1675248	1539	+	KS17gene_2884b	TRUE	longest	coding	0.999679
Tb927_09_v5.1	1049389	1050444	1056	+	KS17gene_2323b	TRUE	longest	coding	0.999681
Tb927_09_v5.1	1803323	1805932	2610	+	KS17gene_2406b	TRUE	longest	coding	0.999681
Tb927_03_v5.1	812148	815337	3190	-	KS17gene_4735b	TRUE	longest	coding	0.999681
Tb927_04_v5.1	750365	751564	1200	+	KS17gene_730b	TRUE	longest	coding	0.999682
Tb927_11_v5.1	3374409	3375715	1307	+	KS17gene_4213b	TRUE	longest	coding	0.999682
Tb927_11_v5.1	3010506	3011607	1102	+	KS17gene_4045b	TRUE	longest	coding	0.999683
Tb927_10_v5.1	1965325	1966520	1196	-	KS17gene_7367b	TRUE	longest	coding	0.999684
Tb927_10_v5.1	3591833	3592849	1017	-	KS17gene_7027b	TRUE	longest	coding	0.999685
Tb927_10_v5.1	3710922	3712419	1498	+	KS17gene_3191b	TRUE	longest	coding	0.999685
Tb927_07_v5.1	1664326	1673136	8811	-	KS17gene_5973b	TRUE	longest	coding	0.999686
Tb927_10_v5.1	1977613	1980324	2712	-	KS17gene_7365b	TRUE	longest	coding	0.999687
Tb927_05_v5.1	396939	399725	2787	+	KS17gene_806b	TRUE	longest	coding	0.999688
Tb927_09_v5.1	714911	716986	2076	+	KS17gene_2196b	TRUE	longest	coding	0.999689
Tb927_05_v5.1	1166404	1167558	1155	+	KS17gene_995b	TRUE	longest	coding	0.999689
Tb927_05_v5.1	594811	597659	2849	+	KS17gene_861b	TRUE	longest	coding	0.99969
Tb927_09_v5.1	701287	702597	1311	+	KS17gene_2188b	TRUE	longest	coding	0.999694
Tb927_11_v5.1	601006	602460	1455	+	KS17gene_3407b	TRUE	longest	coding	0.999696
Tb927_07_v5.1	1430105	1431936	1832	+	KS17gene_1532b	TRUE	longest	coding	0.999696
Tb927_04_v5.1	474205	475438	1234	-	KS17gene_5176b	TRUE	longest	coding	0.999697
Tb927_06_v5.1	691079	691946	868	+	KS17gene_1086b	TRUE	longest	coding	0.999701
Tb927_08_v5.1	1611645	1614476	2832	+	KS17gene_1878b	TRUE	longest	coding	0.999701
Tb927_02_v5.1	879265	880469	1205	-	KS17gene_4443b	TRUE	longest	coding	0.999702
Tb927_03_v5.1	1528237	1529250	1014	+	KS17gene_606b	TRUE	longest	coding	0.999702
Tb927_03_v5.1	608640	609959	1320	+	KS17gene_463b	TRUE	longest	coding	0.999706
Tb927_11_v5.1	570900	571678	779	+	KS17gene_3389b	TRUE	longest	coding	0.999709
Tb927_11_v5.1	1397015	1398456	1442	+	KS17gene_3613b	TRUE	longest	coding	0.999709
Tb927_08_v5.1	429092	430167	1076	-	KS17gene_6438b	TRUE	longest	coding	0.999713
Tb927_06_v5.1	980248	981329	1082	+	KS17gene_1221b	TRUE	longest	coding	0.999716
Tb927_09_v5.1	1344354	1345744	1391	-	KS17gene_6837b	TRUE	longest	coding	0.999718
Tb927_11_v5.1	2714698	2716094	1397	+	KS17gene_3925b	TRUE	longest	coding	0.999719
Tb927_06_v5.1	1213868	1214893	1026	-	KS17gene_5551b	TRUE	longest	coding	0.99972
Tb927_10_v5.1	3150001	3151134	1134	-	KS17gene_7194b	TRUE	longest	coding	0.999721
Tb927_07_v5.1	61119	62570	1452	-	KS17gene_6201b	TRUE	longest	coding	0.999722
Tb927_09_v5.1	900568	901674	1107	+	KS17gene_2263b	TRUE	longest	coding	0.999723
Tb927_05_v5.1	310397	311950	1554	+	KS17gene_774b	TRUE	longest	coding	0.999728
Tb927_09_v5.1	522876	524230	1355	-	KS17gene_6926b	TRUE	longest	coding	0.999729
Tb927_10_v5.1	660545	661713	1169	+	KS17gene_2720b	TRUE	longest	coding	0.999729
Tb927_11_v5.1	1956230	1957201	972	-	KS17gene_8219b	TRUE	longest	coding	0.99973
Tb927_10_v5.1	84839	85972	1134	+	KS17gene_2605b	TRUE	longest	coding	0.999731
Tb927_04_v5.1	1291901	1293279	1379	-	KS17gene_4995b	TRUE	longest	coding	0.999731
Tb927_08_v5.1	634099	635320	1222	+	KS17gene_1661b	TRUE	longest	coding	0.999735
Tb927_11_v5.1	3828304	3830136	1833	+	KS17gene_4315b	TRUE	longest	coding	0.999739
Tb927_10_v5.1	2080709	2081939	1231	+	KS17gene_2927b	TRUE	longest	coding	0.99974
Tb927_07_v5.1	1144988	1146455	1468	-	KS17gene_6000b	TRUE	longest	coding	0.999742
Tb927_09_v5.1	1821106	1822006	901	+	KS17gene_2413b	TRUE	longest	coding	0.999744
Tb927_10_v5.1	3396851	3400101	3251	-	KS17gene_7101b	TRUE	longest	coding	0.999744
11L3_v3	44405	48500	4096	-	KS17gene_4353a	FALSE	longest	coding	0.999745
Tb927_03_v5.1	1240593	1241549	957	-	KS17gene_4678b	TRUE	longest	coding	0.999746
Tb927_02_v5.1	631010	632773	1764	-	KS17gene_4534b	TRUE	longest	coding	0.999749
Tb927_10_v5.1	1217511	1218580	1070	-	KS17gene_7481b	TRUE	longest	coding	0.999749
Tb927_10_v5.1	2082057	2082839	783	+	KS17gene_2928b	TRUE	longest	coding	0.999752
Tb927_09_v5.1	1650237	1651887	1651	-	KS17gene_6678b	TRUE	longest	coding	0.999753
Tb927_02_v5.1	963309	967175	3867	-	KS17gene_4429b	TRUE	longest	coding	0.999753
Tb927_06_v5.1	1178468	1179532	1065	-	KS17gene_5573b	TRUE	longest	coding	0.999753
Tb927_06_v5.1	1381755	1382970	1216	+	KS17gene_1272b	TRUE	longest	coding	0.999754
Tb927_06_v5.1	978945	980130	1186	+	KS17gene_1220b	TRUE	longest	coding	0.999759
Tb927_04_v5.1	257370	258560	1191	-	KS17gene_5284b	TRUE	longest	coding	0.99976
Tb927_09_v5.1	1553497	1554584	1088	-	KS17gene_6729b	TRUE	longest	coding	0.999761
Tb927_09_v5.1	167285	169255	1971	-	KS17gene_7018b	TRUE	longest	coding	0.999761
Tb927_11_v5.1	2264751	2265729	979	+	KS17gene_3763b	TRUE	longest	coding	0.999761
Tb927_03_v5.1	737819	739619	1801	-	KS17gene_4773b	TRUE	longest	coding	0.999762
Tb927_11_v5.1	431363	433975	2613	+	KS17gene_3383b	TRUE	longest	coding	0.999763
Tb927_11_v5.1	3820733	3822185	1453	+	KS17gene_4312b	TRUE	longest	coding	0.999764
Tb927_08_v5.1	428001	429091	1091	-	KS17gene_6439b	TRUE	longest	coding	0.999767
Tb927_01_v5.1	689933	691530	1598	+	KS17gene_130b	TRUE	longest	coding	0.999774
Tb927_09_v5.1	2348083	2349029	947	+	KS17gene_2557b	TRUE	longest	coding	0.999774
Tb927_07_v5.1	1568078	1569997	1920	+	KS17gene_1580b	TRUE	longest	coding	0.999774
Tb927_03_v5.1	1583384	1584900	1517	+	KS17gene_631b	TRUE	longest	coding	0.999778
Tb927_11_v5.1	3605023	3606163	1141	-	KS17gene_8001b	TRUE	longest	coding	0.999778
Tb927_07_v5.1	384925	386150	1226	+	KS17gene_1380b	TRUE	longest	coding	0.999778
Tb927_11_v5.1	3618428	3619441	1014	-	KS17gene_7992b	TRUE	longest	coding	0.999779
Tb927_02_v5.1	447148	448244	1097	-	KS17gene_4568b	TRUE	longest	coding	0.999779
Tb927_01_v5.1	468044	469404	1361	+	KS17gene_67b	TRUE	longest	coding	0.99978
Tb927_03_v5.1	1453785	1459136	5352	+	KS17gene_577b	TRUE	longest	coding	0.999781
Tb927_10_v5.1	3259391	3261821	2431	-	KS17gene_7160b	TRUE	longest	coding	0.999786
Tb927_11_v5.1	1242032	1243194	1163	-	KS17gene_8352b	TRUE	longest	coding	0.999786
Tb927_11_bin_v5.1	3285717	3293463	7747	-	KS17gene_7650c	TRUE(-)	longest	coding	0.999787
Tb927_04_v5.1	443236	444389	1154	-	KS17gene_5191b	TRUE	longest	coding	0.999787
Tb927_08_v5.1	1232156	1236109	3954	-	KS17gene_6343b	TRUE	longest	coding	0.999789
Tb927_11_v5.1	1567242	1568818	1577	+	KS17gene_3686b	TRUE	longest	coding	0.99979
Tb927_10_v5.1	414704	416019	1316	-	KS17gene_7584b	TRUE	longest	coding	0.999791
Tb927_08_v5.1	1607381	1608351	971	-	KS17gene_6254b	TRUE	longest	coding	0.999791
Tb927_04_v5.1	1049003	1050292	1290	-	KS17gene_5078b	TRUE	longest	coding	0.999792
Tb927_08_v5.1	1231149	1232063	915	-	KS17gene_6344b	TRUE	longest	coding	0.999793
Tb927_10_v5.1	3119014	3121245	2232	-	KS17gene_7206b	TRUE	longest	coding	0.999794
Tb927_04_v5.1	1143018	1144293	1276	-	KS17gene_5047b	TRUE	longest	coding	0.999796
Tb927_08_v5.1	848056	850221	2166	+	KS17gene_1757b	TRUE	longest	coding	0.999796
Tb927_03_v5.1	387809	389227	1419	-	KS17gene_4883b	TRUE	longest	coding	0.999797
Tb927_11_v5.1	2271855	2272785	931	+	KS17gene_3766b	TRUE	longest	coding	0.999798
Tb927_11_v5.1	1671963	1674027	2065	+	KS17gene_3735b	TRUE	longest	coding	0.999798
Tb927_11_v5.1	3802131	3803412	1282	+	KS17gene_4305b	TRUE	longest	coding	0.999802
Tb927_04_v5.1	1083186	1084566	1381	-	KS17gene_5067b	TRUE	longest	coding	0.999802
Tb927_03_v5.1	486381	488138	1758	-	KS17gene_4843b	TRUE	longest	coding	0.999803
Tb927_04_v5.1	196670	197718	1049	-	KS17gene_5308b	TRUE	longest	coding	0.999803
Tb927_06_v5.1	470713	471518	806	-	KS17gene_5754b	TRUE	longest	coding	0.999807
Tb927_03_v5.1	574121	575227	1107	-	KS17gene_4806b	TRUE	longest	coding	0.999807
Tb927_09_v5.1	754927	758082	3156	+	KS17gene_2210b	TRUE	longest	coding	0.999808
Tb927_08_v5.1	1825043	1826001	959	+	KS17gene_1981b	TRUE	longest	coding	0.999808
Tb927_02_v5.1	632629	634837	2209	-	KS17gene_4533b	TRUE	longest	coding	0.999813
Tb927_11_v5.1	3222631	3223552	922	+	KS17gene_4138b	TRUE	longest	coding	0.999814
Tb927_11_v5.1	1491183	1492467	1285	+	KS17gene_3653b	TRUE	longest	coding	0.999815
Tb927_06_v5.1	868301	870306	2006	+	KS17gene_1170b	TRUE	longest	coding	0.999816
Tb927_04_v5.1	707217	708760	1544	+	KS17gene_711b	TRUE	longest	coding	0.999818
Tb927_09_v5.1	712833	713837	1005	+	KS17gene_2194b	TRUE	longest	coding	0.999818
Tb927_11_v5.1	4483028	4484803	1776	-	KS17gene_7716b	TRUE	longest	coding	0.999819
Tb927_11_v5.1	3525111	3526194	1084	-	KS17gene_8044b	TRUE	longest	coding	0.99982
Tb927_10_v5.1	178604	179879	1276	+	KS17gene_2634b	TRUE	longest	coding	0.99982
Tb927_11_v5.1	818703	819978	1276	-	KS17gene_8418b	TRUE	longest	coding	0.999821
Tb927_11_v5.1	2081516	2083362	1847	+	KS17gene_3749b	TRUE	longest	coding	0.999821
Tb927_09_v5.1	1453991	1455049	1059	-	KS17gene_6772b	TRUE	longest	coding	0.999821
Tb927_11_v5.1	3231639	3232651	1013	+	KS17gene_4149b	TRUE	longest	coding	0.999822
Tb927_11_v5.1	1703973	1704946	974	-	KS17gene_8318b	TRUE	longest	coding	0.999823
Tb927_04_v5.1	255852	257278	1427	-	KS17gene_5285b	TRUE	longest	coding	0.999823
Tb927_10_v5.1	2970906	2971823	918	+	KS17gene_3149b	TRUE	longest	coding	0.999824
Tb927_03_v5.1	452012	453139	1128	-	KS17gene_4861b	TRUE	longest	coding	0.999828
Tb927_04_v5.1	533019	535378	2360	-	KS17gene_5150b	TRUE	longest	coding	0.99983
Tb927_09_v5.1	2176982	2178147	1166	-	KS17gene_6596b	TRUE	longest	coding	0.999832
Tb927_11_bin_v5.1	3136842	3141980	5139	-	KS17gene_7653b	TRUE	longest	coding	0.999832
Tb927_06_v5.1	882872	885365	2494	+	KS17gene_1179b	TRUE	longest	coding	0.999833
Tb927_10_v5.1	3575044	3576005	962	-	KS17gene_7037b	TRUE	longest	coding	0.999833
Tb927_05_v5.1	664675	668238	3564	+	KS17gene_891b	TRUE	longest	coding	0.999835
Tb927_04_v5.1	1124886	1133539	8654	-	KS17gene_5052b	TRUE	longest	coding	0.999836
Tb927_03_v5.1	757612	759665	2054	-	KS17gene_4761b	TRUE	longest	coding	0.999838
Tb927_04_v5.1	1103986	1105121	1136	-	KS17gene_5059b	TRUE	longest	coding	0.999838
Tb927_03_v5.1	490693	492278	1586	-	KS17gene_4841b	TRUE	longest	coding	0.999838
Tb927_09_v5.1	483073	486275	3203	-	KS17gene_6948b	TRUE	longest	coding	0.999838
Tb927_06_v5.1	1216653	1218029	1377	-	KS17gene_5549b	TRUE	longest	coding	0.99984
Tb927_06_v5.1	906975	907925	951	+	KS17gene_1192b	TRUE	longest	coding	0.99984
Tb927_03_v5.1	1113957	1115869	1913	+	KS17gene_533b	TRUE	longest	coding	0.999842
Tb927_10_v5.1	3061374	3062395	1022	-	KS17gene_7229b	TRUE	longest	coding	0.999842
Tb927_10_v5.1	1681000	1682329	1330	+	KS17gene_2887b	TRUE	longest	coding	0.999842
Tb927_11_v5.1	1894953	1897334	2382	-	KS17gene_8238b	TRUE	longest	coding	0.999844
Tb927_11_v5.1	522536	523234	699	-	KS17gene_8481b	TRUE	longest	coding	0.999845
Tb927_08_v5.1	1032399	1033627	1229	+	KS17gene_1822b	TRUE	longest	coding	0.999845
Tb927_01_v5.1	1015353	1017988	2636	+	KS17gene_216b	TRUE	longest	coding	0.999846
Tb927_11_v5.1	4184277	4185851	1575	-	KS17gene_7835b	TRUE	longest	coding	0.999847
Tb927_10_v5.1	3965533	3969895	4363	+	KS17gene_3242b	TRUE	longest	coding	0.999847
Tb927_11_v5.1	2678369	2679768	1400	+	KS17gene_3900b	TRUE	longest	coding	0.999848
Tb927_11_v5.1	1167078	1168817	1740	+	KS17gene_3542b	TRUE	longest	coding	0.999848
Tb927_05_v5.1	477919	479393	1475	+	KS17gene_833b	TRUE	longest	coding	0.99985
Tb927_09_v5.1	1151251	1153005	1755	+	KS17gene_2370b	TRUE	longest	coding	0.999851
Tb927_04_v5.1	921053	927386	6334	-	KS17gene_5121b	TRUE	longest	coding	0.999852
Tb927_09_v5.1	1729175	1730675	1501	-	KS17gene_6648b	TRUE	longest	coding	0.999854
Tb927_03_v5.1	1565864	1566996	1133	+	KS17gene_622b	TRUE	longest	coding	0.999854
Tb927_06_v5.1	844428	845302	875	+	KS17gene_1161b	TRUE	longest	coding	0.999857
Tb927_11_v5.1	3698439	3700182	1744	+	KS17gene_4256b	TRUE	longest	coding	0.999859
Tb927_10_v5.1	2867826	2868897	1072	+	KS17gene_3103b	TRUE	longest	coding	0.99986
Tb927_07_v5.1	92341	94915	2575	-	KS17gene_6193b	TRUE	longest	coding	0.999861
Tb927_10_v5.1	448056	468031	19976	-	KS17gene_7572b	TRUE	longest	coding	0.999861
Tb927_03_v5.1	1049773	1055946	6174	+	KS17gene_514b	TRUE	longest	coding	0.999864
Tb927_03_v5.1	781799	785818	4020	-	KS17gene_4747b	TRUE	longest	coding	0.999865
Tb927_10_v5.1	1664565	1668777	4213	+	KS17gene_2882b	TRUE	longest	coding	0.999866
Tb927_04_v5.1	436404	437770	1367	-	KS17gene_5197b	TRUE	longest	coding	0.999867
Tb927_09_v5.1	1406152	1410347	4196	-	KS17gene_6797b	TRUE	longest	coding	0.999867
Tb927_05_v5.1	1043996	1046397	2402	-	KS17gene_5429b	TRUE	longest	coding	0.999869
Tb927_11_v5.1	2917155	2923674	6520	+	KS17gene_4010b	TRUE	longest	coding	0.999869
Tb927_07_v5.1	585582	587089	1508	-	KS17gene_6138b	TRUE	longest	coding	0.999869
Tb927_09_v5.1	2079636	2081085	1450	+	KS17gene_2531b	TRUE	longest	coding	0.99987
Tb927_11_v5.1	2885482	2889488	4007	+	KS17gene_3996b	TRUE	longest	coding	0.999871
Tb927_05_v5.1	295001	297231	2231	+	KS17gene_766b	TRUE	longest	coding	0.999872
Tb927_10_v5.1	3151108	3152530	1423	-	KS17gene_7193b	TRUE	longest	coding	0.999874
Tb927_11_v5.1	1475734	1477073	1340	+	KS17gene_3647b	TRUE	longest	coding	0.999874
Tb927_11_v5.1	1932985	1936899	3915	-	KS17gene_8224b	TRUE	longest	coding	0.999875
Tb927_11_v5.1	2702185	2703459	1275	+	KS17gene_3917b	TRUE	longest	coding	0.999875
Tb927_11_v5.1	3567326	3568627	1302	-	KS17gene_8024b	TRUE	longest	coding	0.999877
Tb927_11_v5.1	3230659	3231510	852	+	KS17gene_4147b	TRUE	longest	coding	0.999878
Tb927_08_v5.1	895680	897935	2256	+	KS17gene_1769b	TRUE	longest	coding	0.999878
Tb927_07_v5.1	333077	334277	1201	+	KS17gene_1350b	TRUE	longest	coding	0.999879
Tb927_07_v5.1	671191	672547	1357	-	KS17gene_6097b	TRUE	longest	coding	0.99988
Tb927_03_v5.1	401512	402672	1161	-	KS17gene_4880b	TRUE	longest	coding	0.99988
Tb927_07_v5.1	436677	438111	1435	+	KS17gene_1404b	TRUE	longest	coding	0.999881
Tb927_09_v5.1	1006489	1008345	1857	+	KS17gene_2308b	TRUE	longest	coding	0.999881
Tb927_01_v5.1	721777	723620	1844	+	KS17gene_141b	TRUE	longest	coding	0.999883
Tb927_11_v5.1	584778	585997	1220	+	KS17gene_3398b	TRUE	longest	coding	0.999884
Tb927_10_v5.1	1014883	1016671	1789	-	KS17gene_7541b	TRUE	longest	coding	0.999885
Tb927_03_v5.1	863716	866246	2531	-	KS17gene_4712b	TRUE	longest	coding	0.999886
Tb927_03_v5.1	296864	298900	2037	+	KS17gene_416b	TRUE	longest	coding	0.999887
Tb927_07_v5.1	359587	362221	2635	+	KS17gene_1366b	TRUE	longest	coding	0.999888
Tb927_06_v5.1	1166248	1167874	1627	-	KS17gene_5582b	TRUE	longest	coding	0.999888
Tb927_09_v5.1	1783333	1784559	1227	+	KS17gene_2394b	TRUE	longest	coding	0.999889
Tb927_10_v5.1	3044825	3045895	1071	-	KS17gene_7234b	TRUE	longest	coding	0.999889
Tb927_06_v5.1	743321	744291	971	+	KS17gene_1107b	TRUE	longest	coding	0.99989
Tb927_07_v5.1	377870	378919	1050	+	KS17gene_1375b	TRUE	longest	coding	0.99989
Tb927_08_v5.1	1734270	1735167	898	+	KS17gene_1933b	TRUE	longest	coding	0.999891
Tb927_11_v5.1	3041346	3042614	1269	+	KS17gene_4057b	TRUE	longest	coding	0.999891
Tb927_10_v5.1	2235141	2236059	919	+	KS17gene_2969b	TRUE	longest	coding	0.999892
Tb927_10_v5.1	2319557	2320916	1360	+	KS17gene_3000b	TRUE	longest	coding	0.999892
Tb927_06_v5.1	456950	459555	2606	-	KS17gene_5763b	TRUE	longest	coding	0.999893
Tb927_11_v5.1	744998	746206	1209	-	KS17gene_8451b	TRUE	longest	coding	0.999893
Tb927_10_v5.1	3378180	3380403	2224	-	KS17gene_7112b	TRUE	longest	coding	0.999894
Tb927_10_v5.1	1161196	1162247	1052	-	KS17gene_7508b	TRUE	longest	coding	0.999894
Tb927_09_v5.1	1539916	1541243	1328	-	KS17gene_6736b	TRUE	longest	coding	0.999894
Tb927_04_v5.1	327917	329060	1144	-	KS17gene_5250b	TRUE	longest	coding	0.999894
Tb927_11_v5.1	1263993	1265741	1749	-	KS17gene_8341b	TRUE	longest	coding	0.999895
Tb927_09_v5.1	1541244	1542539	1296	-	KS17gene_6735b	TRUE	longest	coding	0.999895
Tb927_08_v5.1	614415	615425	1011	-	KS17gene_6404b	TRUE	longest	coding	0.999897
Tb927_03_v5.1	579205	580100	896	-	KS17gene_4803b	TRUE	longest	coding	0.999899
Tb927_11_v5.1	1565734	1567241	1508	+	KS17gene_3685b	TRUE	longest	coding	0.999899
Tb927_10_v5.1	3008756	3009833	1078	-	KS17gene_7251b	TRUE	longest	coding	0.999899
Tb927_03_v5.1	1195930	1197732	1803	-	KS17gene_4689b	TRUE	longest	coding	0.999899
Tb927_02_v5.1	919829	921065	1237	+	KS17gene_324b	TRUE	longest	coding	0.999899
Tb927_03_v5.1	1519471	1521177	1707	+	KS17gene_603b	TRUE	longest	coding	0.9999
Tb927_05_v5.1	562241	563243	1003	+	KS17gene_847b	TRUE	longest	coding	0.9999
Tb927_04_v5.1	749373	750344	972	+	KS17gene_729b	TRUE	longest	coding	0.9999
Tb927_06_v5.1	903162	904842	1681	+	KS17gene_1190b	TRUE	longest	coding	0.9999
Tb927_11_v5.1	3450274	3451695	1422	-	KS17gene_8077b	TRUE	longest	coding	0.9999
Tb927_08_v5.1	965524	966807	1284	+	KS17gene_1800b	TRUE	longest	coding	0.999901
Tb927_11_v5.1	1042589	1043761	1173	+	KS17gene_3486b	TRUE	longest	coding	0.999901
Tb927_11_v5.1	3627578	3628786	1209	-	KS17gene_7986b	TRUE	longest	coding	0.999901
Tb927_04_v5.1	551969	553153	1185	+	KS17gene_653b	TRUE	longest	coding	0.999902
Tb927_05_v5.1	1134562	1135665	1104	-	KS17gene_5392b	TRUE	longest	coding	0.999902
Tb927_07_v5.1	41915	44302	2388	+	KS17gene_1293b	TRUE	longest	coding	0.999903
Tb927_08_v5.1	1250737	1251983	1247	-	KS17gene_6338b	TRUE	longest	coding	0.999904
Tb927_09_v5.1	2342209	2343250	1042	+	KS17gene_2552b	TRUE	longest	coding	0.999904
Tb927_08_v5.1	1012116	1013657	1542	+	KS17gene_1815b	TRUE	longest	coding	0.999904
Tb927_03_v5.1	1482597	1483910	1314	+	KS17gene_587b	TRUE	longest	coding	0.999904
Tb927_04_v5.1	670887	672465	1579	+	KS17gene_703b	TRUE	longest	coding	0.999905
Tb927_10_v5.1	3587491	3588976	1486	-	KS17gene_7030b	TRUE	longest	coding	0.999905
Tb927_11_v5.1	4829078	4835010	5933	-	KS17gene_7689b	TRUE	longest	coding	0.999906
Tb927_08_v5.1	1835930	1841256	5327	+	KS17gene_1987b	TRUE	longest	coding	0.999906
Tb927_08_v5.1	1396312	1397156	845	-	KS17gene_6277b	TRUE	longest	coding	0.999906
Tb927_03_v5.1	825586	828146	2561	-	KS17gene_4731b	TRUE	longest	coding	0.999907
Tb927_10_v5.1	1196371	1197537	1167	-	KS17gene_7492b	TRUE	longest	coding	0.999907
Tb927_11_v5.1	3683852	3685106	1255	+	KS17gene_4245b	TRUE	longest	coding	0.999908
Tb927_11_bin_v5.1	3195310	3206516	11207	-	KS17gene_7652c	TRUE(-)	longest	coding	0.999909
Tb927_05_v5.1	677605	682624	5020	+	KS17gene_898b	TRUE	longest	coding	0.99991
Tb927_11_bin_v5.1	4446295	4457289	10995	+	KS17gene_3293b	TRUE	longest	coding	0.99991
Tb927_03_v5.1	1356638	1358388	1751	-	KS17gene_4639b	TRUE	longest	coding	0.999911
Tb927_11_v5.1	2624840	2625786	947	-	KS17gene_8105b	TRUE	longest	coding	0.999911
Tb927_08_v5.1	1764166	1765037	872	+	KS17gene_1950b	TRUE	longest	coding	0.999912
Tb927_06_v5.1	272607	274691	2085	-	KS17gene_5806b	TRUE	longest	coding	0.999912
Tb927_05_v5.1	476769	477813	1045	+	KS17gene_832b	TRUE	longest	coding	0.999912
Tb927_10_v5.1	3522700	3524095	1396	-	KS17gene_7050b	TRUE	longest	coding	0.999914
Tb927_02_v5.1	822967	824300	1334	-	KS17gene_4465b	TRUE	longest	coding	0.999914
Tb927_11_v5.1	3711482	3712593	1112	+	KS17gene_4266b	TRUE	longest	coding	0.999915
Tb927_10_v5.1	1962907	1964130	1224	-	KS17gene_7370b	TRUE	longest	coding	0.999915
Tb927_08_v5.1	2097220	2102686	5467	-	KS17gene_6212b	TRUE	longest	coding	0.999915
Tb927_03_v5.1	1399175	1402104	2930	+	KS17gene_552b	TRUE	longest	coding	0.999917
Tb927_09_v5.1	927626	929776	2151	+	KS17gene_2276b	TRUE	longest	coding	0.999917
Tb927_01_v5.1	712890	714105	1216	+	KS17gene_137b	TRUE	longest	coding	0.999918
Tb927_11_v5.1	810297	811832	1536	-	KS17gene_8423b	TRUE	longest	coding	0.999918
Tb927_02_v5.1	475974	479747	3774	-	KS17gene_4559b	TRUE	longest	coding	0.999918
Tb927_10_v5.1	1422079	1422807	729	+	KS17gene_2864b	TRUE	longest	coding	0.999918
Tb927_10_v5.1	2982321	2984422	2102	+	KS17gene_3157b	TRUE	longest	coding	0.999919
Tb927_06_v5.1	804234	805326	1093	+	KS17gene_1141b	TRUE	longest	coding	0.999919
Tb927_08_v5.1	810416	812790	2375	+	KS17gene_1744b	TRUE	longest	coding	0.999919
Tb927_03_v5.1	1116504	1120864	4361	+	KS17gene_535b	TRUE	longest	coding	0.99992
Tb927_02_v5.1	1096318	1097428	1111	+	KS17gene_359b	TRUE	longest	coding	0.99992
Tb927_04_v5.1	138278	139307	1030	-	KS17gene_5331b	TRUE	longest	coding	0.99992
Tb927_10_v5.1	604810	607211	2402	+	KS17gene_2703b	TRUE	longest	coding	0.99992
Tb927_10_v5.1	2764807	2765691	885	+	KS17gene_3067b	TRUE	longest	coding	0.999921
Tb927_11_v5.1	2951203	2952051	849	+	KS17gene_4020b	TRUE	longest	coding	0.999921
Tb927_10_v5.1	2975977	2986212	10236	-	KS17gene_7264b	TRUE	longest	coding	0.999922
Tb927_11_v5.1	475103	477688	2586	-	KS17gene_8507b	TRUE	longest	coding	0.999922
Tb927_05_v5.1	309294	310314	1021	+	KS17gene_773b	TRUE	longest	coding	0.999922
Tb927_02_v5.1	546092	548435	2344	+	KS17gene_280b	TRUE	longest	coding	0.999922
Tb927_10_v5.1	2302007	2303917	1911	+	KS17gene_2993b	TRUE	longest	coding	0.999922
Tb927_09_v5.1	1944859	1945858	1000	+	KS17gene_2471b	TRUE	longest	coding	0.999922
Tb927_09_v5.1	1008346	1014362	6017	+	KS17gene_2309b	TRUE	longest	coding	0.999922
Tb927_01_v5.1	217810	219052	1243	-	KS17gene_4403b	TRUE	longest	coding	0.999923
Tb927_10_v5.1	3310992	3317597	6606	-	KS17gene_7136b	TRUE	longest	coding	0.999924
Tb927_10_v5.1	3249400	3250727	1328	-	KS17gene_7165b	TRUE	longest	coding	0.999925
Tb927_08_v5.1	742173	743072	900	+	KS17gene_1715b	TRUE	longest	coding	0.999925
Tb927_06_v5.1	1362900	1363682	783	+	KS17gene_1260b	TRUE	longest	coding	0.999925
Tb927_08_v5.1	2065305	2067631	2327	+	KS17gene_2043b	TRUE	longest	coding	0.999927
Tb927_10_v5.1	2728284	2729676	1393	-	KS17gene_7271b	TRUE	longest	coding	0.999927
Tb927_04_v5.1	726114	730663	4550	+	KS17gene_721b	TRUE	longest	coding	0.999927
Tb927_08_v5.1	1710867	1712011	1145	+	KS17gene_1924b	TRUE	longest	coding	0.999927
Tb927_11_v5.1	2742741	2744119	1379	+	KS17gene_3939b	TRUE	longest	coding	0.999928
Tb927_01_v5.1	616213	618172	1960	+	KS17gene_105b	TRUE	longest	coding	0.999928
Tb927_09_v5.1	1111499	1113513	2015	+	KS17gene_2350b	TRUE	longest	coding	0.999928
Tb927_08_v5.1	1424478	1425646	1169	-	KS17gene_6270b	TRUE	longest	coding	0.99993
Tb927_11_v5.1	2365673	2367342	1670	+	KS17gene_3803b	TRUE	longest	coding	0.99993
Tb927_01_v5.1	568526	569680	1155	+	KS17gene_99b	TRUE	longest	coding	0.99993
Tb927_10_v5.1	1117482	1118691	1210	+	KS17gene_2821b	TRUE	longest	coding	0.99993
Tb927_09_v5.1	1618742	1620815	2074	-	KS17gene_6693b	TRUE	longest	coding	0.999931
Tb927_06_v5.1	1049933	1051642	1710	-	KS17gene_5638b	TRUE	longest	coding	0.999931
Tb927_10_v5.1	3400032	3401080	1049	-	KS17gene_7099b	TRUE	longest	coding	0.999932
Tb927_01_v5.1	687208	688933	1726	+	KS17gene_128b	TRUE	longest	coding	0.999932
Tb927_03_v5.1	371597	375873	4277	+	KS17gene_445b	TRUE	longest	coding	0.999932
Tb927_11_v5.1	1832338	1833293	956	-	KS17gene_8268b	TRUE	longest	coding	0.999932
Tb927_04_v5.1	278307	279660	1354	-	KS17gene_5272b	TRUE	longest	coding	0.999932
Tb927_07_v5.1	1794026	1795450	1425	-	KS17gene_5942b	TRUE	longest	coding	0.999933
Tb927_11_v5.1	2618463	2619917	1455	-	KS17gene_8108b	TRUE	longest	coding	0.999933
Tb927_11_bin_v5.1	2455621	2466327	10707	-	KS17gene_7663c	TRUE(-)	longest	coding	0.999933
Tb927_09_v5.1	1781967	1783332	1366	+	KS17gene_2393b	TRUE	longest	coding	0.999933
Tb927_08_v5.1	366304	368626	2323	-	KS17gene_6462b	TRUE	longest	coding	0.999933
Tb927_08_v5.1	723264	724693	1430	+	KS17gene_1704b	TRUE	longest	coding	0.999934
Tb927_11_bin_v5.1	3521291	3539987	18697	-	KS17gene_7647b	TRUE	longest	coding	0.999935
Tb927_07_v5.1	1570164	1571445	1282	+	KS17gene_1582b	TRUE	longest	coding	0.999936
Tb927_08_v5.1	426303	428007	1705	-	KS17gene_6440b	TRUE	longest	coding	0.999937
Tb927_09_v5.1	765592	769767	4176	+	KS17gene_2214b	TRUE	longest	coding	0.999937
Tb927_11_v5.1	3710452	3711481	1030	+	KS17gene_4265b	TRUE	longest	coding	0.999937
Tb927_09_v5.1	748563	751862	3300	+	KS17gene_2207b	TRUE	longest	coding	0.999938
Tb927_08_v5.1	2470495	2473017	2523	+	KS17gene_2172b	TRUE	longest	coding	0.999938
Tb927_11_v5.1	2780348	2781450	1103	+	KS17gene_3958b	TRUE	longest	coding	0.999938
Tb927_10_v5.1	2083854	2086545	2692	+	KS17gene_2930b	TRUE	longest	coding	0.999939
Tb927_08_v5.1	2089766	2091074	1309	+	KS17gene_2054b	TRUE	longest	coding	0.999939
Tb927_03_v5.1	187021	188055	1035	-	KS17gene_4894b	TRUE	longest	coding	0.999939
Tb927_08_v5.1	1573729	1575270	1542	+	KS17gene_1871b	TRUE	longest	coding	0.999939
Tb927_09_v5.1	1276849	1277898	1050	-	KS17gene_6858b	TRUE	longest	coding	0.99994
Tb927_05_v5.1	887821	888884	1064	+	KS17gene_952b	TRUE	longest	coding	0.99994
Tb927_07_v5.1	2165329	2166953	1625	+	KS17gene_1623b	TRUE	longest	coding	0.99994
Tb927_07_v5.1	1032285	1034263	1979	+	KS17gene_1464b	TRUE	longest	coding	0.99994
Tb927_08_v5.1	635321	636281	961	+	KS17gene_1662b	TRUE	longest	coding	0.999941
Tb927_06_v5.1	682140	683263	1124	-	KS17gene_5654b	TRUE	longest	coding	0.999941
Tb927_11_v5.1	3680329	3681422	1094	+	KS17gene_4243b	TRUE	longest	coding	0.999942
Tb927_07_v5.1	650263	652001	1739	-	KS17gene_6106b	TRUE	longest	coding	0.999942
Tb927_09_v5.1	1137419	1138432	1014	+	KS17gene_2362b	TRUE	longest	coding	0.999942
Tb927_07_v5.1	130524	133498	2975	-	KS17gene_6177b	TRUE	longest	coding	0.999942
Tb927_06_v5.1	511693	512654	962	-	KS17gene_5746b	TRUE	longest	coding	0.999942
Tb927_09_v5.1	481439	482975	1537	-	KS17gene_6949b	TRUE	longest	coding	0.999943
Tb927_07_v5.1	1009343	1010289	947	-	KS17gene_6010b	TRUE	longest	coding	0.999943
Tb927_04_v5.1	778502	779760	1259	+	KS17gene_743b	TRUE	longest	coding	0.999944
Tb927_11_v5.1	3690567	3691633	1067	+	KS17gene_4251b	TRUE	longest	coding	0.999944
Tb927_02_v5.1	718274	719837	1564	-	KS17gene_4506b	TRUE	longest	coding	0.999944
Tb927_11_v5.1	1977047	1978443	1397	-	KS17gene_8210b	TRUE	longest	coding	0.999945
Tb927_09_v5.1	1066165	1067191	1027	+	KS17gene_2330b	TRUE	longest	coding	0.999945
Tb927_11_v5.1	1653672	1654703	1032	+	KS17gene_3723b	TRUE	longest	coding	0.999945
Tb927_11_v5.1	2267436	2271854	4419	+	KS17gene_3765b	TRUE	longest	coding	0.999945
Tb927_05_v5.1	815126	817917	2792	+	KS17gene_922b	TRUE	longest	coding	0.999946
Tb927_10_v5.1	359860	361531	1672	-	KS17gene_7598b	TRUE	longest	coding	0.999946
Tb927_11_v5.1	3526297	3535000	8704	-	KS17gene_8043b	TRUE	longest	coding	0.999947
Tb927_04_v5.1	666618	667725	1108	+	KS17gene_699b	TRUE	longest	coding	0.999947
Tb927_07_v5.1	683426	689535	6110	-	KS17gene_6094b	TRUE	longest	coding	0.999947
Tb927_10_v5.1	2433368	2434735	1368	+	KS17gene_3034b	TRUE	longest	coding	0.999948
Tb927_10_v5.1	2503893	2505015	1123	+	KS17gene_3062b	TRUE	longest	coding	0.999948
Tb927_06_v5.1	1176861	1178316	1456	-	KS17gene_5574b	TRUE	longest	coding	0.999949
Tb927_09_v5.1	1589157	1591029	1873	-	KS17gene_6706b	TRUE	longest	coding	0.999949
Tb927_10_v5.1	3853545	3854791	1247	+	KS17gene_3223b	TRUE	longest	coding	0.999949
Tb927_11_v5.1	1154162	1155664	1503	+	KS17gene_3535b	TRUE	longest	coding	0.99995
Tb927_01_v5.1	326506	327519	1014	+	KS17gene_47b	TRUE	longest	coding	0.99995
Tb927_08_v5.1	1791210	1795136	3927	+	KS17gene_1967b	TRUE	longest	coding	0.99995
Tb927_02_v5.1	412999	414656	1658	-	KS17gene_4576b	TRUE	longest	coding	0.99995
Tb927_07_v5.1	587165	588782	1618	-	KS17gene_6137b	TRUE	longest	coding	0.999952
Tb927_07_v5.1	1679417	1681190	1774	-	KS17gene_5969b	TRUE	longest	coding	0.999952
Tb927_10_v5.1	668785	669910	1126	+	KS17gene_2725b	TRUE	longest	coding	0.999952
Tb927_09_v5.1	349478	350873	1396	-	KS17gene_7004b	TRUE	longest	coding	0.999952
Tb927_11_v5.1	1759999	1761417	1419	-	KS17gene_8295b	TRUE	longest	coding	0.999952
Tb927_06_v5.1	476934	506721	29788	-	KS17gene_5750b	TRUE	longest	coding	0.999953
Tb927_02_v5.1	805381	806849	1469	-	KS17gene_4474b	TRUE	longest	coding	0.999953
Tb927_11_bin_v5.1	3749597	3766684	17088	-	KS17gene_7642b	TRUE	longest	coding	0.999954
Tb927_10_v5.1	2942756	2944273	1518	+	KS17gene_3136b	TRUE	longest	coding	0.999954
Tb927_02_v5.1	423787	425229	1443	-	KS17gene_4573b	TRUE	longest	coding	0.999954
Tb927_10_v5.1	3358180	3360352	2173	-	KS17gene_7120b	TRUE	longest	coding	0.999955
Tb927_09_v5.1	160604	167198	6595	-	KS17gene_7019b	TRUE	longest	coding	0.999956
Tb927_11_v5.1	1117145	1118387	1243	+	KS17gene_3516b	TRUE	longest	coding	0.999956
Tb927_11_v5.1	3692401	3693432	1032	+	KS17gene_4253b	TRUE	longest	coding	0.999956
Tb927_10_v5.1	1727764	1732164	4401	+	KS17gene_2905b	TRUE	longest	coding	0.999956
Tb927_08_v5.1	513888	515236	1349	+	KS17gene_1647b	TRUE	longest	coding	0.999956
Tb927_06_v5.1	892411	895604	3194	+	KS17gene_1185b	TRUE	longest	coding	0.999956
Tb927_11_v5.1	1508825	1510295	1471	+	KS17gene_3659b	TRUE	longest	coding	0.999956
Tb927_11_v5.1	3764520	3766788	2269	+	KS17gene_4293b	TRUE	longest	coding	0.999957
Tb927_09_v5.1	806752	807933	1182	+	KS17gene_2225b	TRUE	longest	coding	0.999957
Tb927_09_v5.1	1404491	1406144	1654	-	KS17gene_6798b	TRUE	longest	coding	0.999958
Tb927_11_v5.1	3670382	3671383	1002	+	KS17gene_4233b	TRUE	longest	coding	0.999958
Tb927_10_v5.1	2716868	2717847	980	-	KS17gene_7278b	TRUE	longest	coding	0.999959
Tb927_06_v5.1	879793	881146	1354	+	KS17gene_1177b	TRUE	longest	coding	0.999959
Tb927_11_v5.1	2420690	2422466	1777	+	KS17gene_3825b	TRUE	longest	coding	0.999959
Tb927_08_v5.1	619800	621943	2144	-	KS17gene_6401b	TRUE	longest	coding	0.999959
Tb927_03_v5.1	1264618	1266119	1502	-	KS17gene_4666b	TRUE	longest	coding	0.999959
Tb927_07_v5.1	637250	638358	1109	-	KS17gene_6117b	TRUE	longest	coding	0.99996
Tb927_02_v5.1	857213	859362	2150	-	KS17gene_4452b	TRUE	longest	coding	0.99996
Tb927_11_v5.1	2923675	2924997	1323	+	KS17gene_4011b	TRUE	longest	coding	0.99996
Tb927_05_v5.1	901003	902188	1186	+	KS17gene_957b	TRUE	longest	coding	0.999961
Tb927_11_v5.1	41036	42258	1223	-	KS17gene_8571b	TRUE	longest	coding	0.999961
Tb927_09_v5.1	772917	777723	4807	+	KS17gene_2216b	TRUE	longest	coding	0.999961
Tb927_08_v5.1	1788006	1789377	1372	+	KS17gene_1964b	TRUE	longest	coding	0.999961
Tb927_10_v5.1	2138468	2139510	1043	+	KS17gene_2939b	TRUE	longest	coding	0.999961
Tb927_11_v5.1	56127	57418	1292	-	KS17gene_8564b	TRUE	longest	coding	0.999962
Tb927_02_v5.1	190367	198660	8294	-	KS17gene_4602b*	TRUE*	longest	coding	0.999962
Tb927_10_v5.1	1793612	1795288	1677	+	KS17gene_2919b	TRUE	longest	coding	0.999962
Tb927_04_v5.1	1386529	1388760	2232	-	KS17gene_4961b	TRUE	longest	coding	0.999962
Tb927_10_v5.1	179994	183032	3039	+	KS17gene_2635b	TRUE	longest	coding	0.999962
Tb927_11_v5.1	2863796	2865030	1235	+	KS17gene_3986b	TRUE	longest	coding	0.999963
Tb927_10_v5.1	2038311	2039305	995	-	KS17gene_7332b	TRUE	longest	coding	0.999963
Tb927_07_v5.1	327459	328498	1040	+	KS17gene_1348b	TRUE	longest	coding	0.999963
Tb927_11_v5.1	853810	854963	1154	-	KS17gene_8405b	TRUE	longest	coding	0.999963
Tb927_01_v5.1	685426	687103	1678	+	KS17gene_127b	TRUE	longest	coding	0.999963
Tb927_10_v5.1	1884435	1885648	1214	-	KS17gene_7401b	TRUE	longest	coding	0.999964
5K5_v5.1	76296	78282	1987	+	KS17gene_7b	TRUE	longest	coding	0.999964
Tb927_03_v5.1	1109993	1113956	3964	+	KS17gene_532b	TRUE	longest	coding	0.999964
Tb927_03_v5.1	765817	767369	1553	-	KS17gene_4757b	TRUE	longest	coding	0.999964
Tb927_03_v5.1	1014647	1016601	1955	+	KS17gene_495b	TRUE	longest	coding	0.999965
Tb927_11_v5.1	689454	700068	10615	-	KS17gene_8465a	FALSE	longest	coding	0.999966
Tb927_10_v5.1	2219386	2224103	4718	+	KS17gene_2965b	TRUE	longest	coding	0.999966
Tb927_11_v5.1	2608085	2609207	1123	-	KS17gene_8116b	TRUE	longest	coding	0.999966
Tb927_04_v5.1	868199	873651	5453	-	KS17gene_5145b*	TRUE*	longest	coding	0.999966
Tb927_03_v5.1	593403	594838	1436	+	KS17gene_453b	TRUE	longest	coding	0.999966
Tb927_10_v5.1	3248114	3249399	1286	-	KS17gene_7166b	TRUE	longest	coding	0.999966
Tb927_10_v5.1	3291022	3292719	1698	-	KS17gene_7149b	TRUE	longest	coding	0.999966
Tb927_06_v5.1	1366175	1367386	1212	+	KS17gene_1263b	TRUE	longest	coding	0.999967
Tb927_11_v5.1	2700663	2702081	1419	+	KS17gene_3916b	TRUE	longest	coding	0.999967
Tb927_10_v5.1	726850	729153	2304	+	KS17gene_2750b	TRUE	longest	coding	0.999967
Tb927_01_v5.1	424538	425773	1236	+	KS17gene_58b	TRUE	longest	coding	0.999968
Tb927_10_v5.1	2971933	2973075	1143	+	KS17gene_3150b	TRUE	longest	coding	0.999968
Tb927_10_v5.1	1183952	1185127	1176	-	KS17gene_7498b	TRUE	longest	coding	0.999968
Tb927_02_v5.1	860668	862306	1639	-	KS17gene_4449b	TRUE	longest	coding	0.999969
Tb927_08_v5.1	329403	332044	2642	-	KS17gene_6474b	TRUE	longest	coding	0.999969
Tb927_07_v5.1	1109113	1111297	2185	+	KS17gene_1492b	TRUE	longest	coding	0.999969
Tb927_10_v5.1	1635859	1636899	1041	+	KS17gene_2867b	TRUE	longest	coding	0.999969
Tb927_11_v5.1	1082670	1083800	1131	+	KS17gene_3498b	TRUE	longest	coding	0.999969
Tb927_09_v5.1	1737939	1739210	1272	-	KS17gene_6643b	TRUE	longest	coding	0.999969
Tb927_09_v5.1	425767	426732	966	-	KS17gene_6977b	TRUE	longest	coding	0.999969
Tb927_10_v5.1	3403384	3404486	1103	-	KS17gene_7097b	TRUE	longest	coding	0.999969
Tb927_07_v5.1	719390	720530	1141	+	KS17gene_1418b	TRUE	longest	coding	0.999969
Tb927_11_v5.1	3709278	3710449	1172	+	KS17gene_4264b	TRUE	longest	coding	0.99997
Tb927_11_v5.1	2953316	2954681	1366	+	KS17gene_4023b	TRUE	longest	coding	0.99997
Tb927_09_v5.1	1053670	1054971	1302	+	KS17gene_2325b	TRUE	longest	coding	0.99997
Tb927_10_v5.1	2337592	2338674	1083	+	KS17gene_3008b	TRUE	longest	coding	0.99997
Tb927_11_v5.1	1349417	1351218	1802	+	KS17gene_3586b	TRUE	longest	coding	0.99997
Tb927_11_v5.1	2120027	2120948	922	-	KS17gene_8186b	TRUE	longest	coding	0.99997
Tb927_05_v5.1	1311423	1312491	1069	-	KS17gene_5372b	TRUE	longest	coding	0.99997
Tb927_03_v5.1	207804	208673	870	+	KS17gene_376b	TRUE	longest	coding	0.999971
Tb927_10_v5.1	3708182	3709758	1577	+	KS17gene_3189b	TRUE	longest	coding	0.999971
Tb927_11_v5.1	977373	978439	1067	+	KS17gene_3465b	TRUE	longest	coding	0.999971
Tb927_09_v5.1	1401039	1402158	1120	-	KS17gene_6801b	TRUE	longest	coding	0.999971
Tb927_08_v5.1	2075859	2077469	1611	+	KS17gene_2048b	TRUE	longest	coding	0.999971
Tb927_04_v5.1	319455	326101	6647	+	KS17gene_648b	TRUE	longest	coding	0.999971
Tb927_10_v5.1	214832	217603	2772	+	KS17gene_2646b	TRUE	longest	coding	0.999971
Tb927_05_v5.1	927684	929833	2150	+	KS17gene_971b	TRUE	longest	coding	0.999971
Tb927_03_v5.1	1497756	1498892	1137	+	KS17gene_593b	TRUE	longest	coding	0.999971
Tb927_03_v5.1	1365352	1366425	1074	-	KS17gene_4634b	TRUE	longest	coding	0.999972
Tb927_11_v5.1	2649285	2650229	945	-	KS17gene_8088b	TRUE	longest	coding	0.999972
Tb927_09_v5.1	2105406	2107154	1749	-	KS17gene_6619b	TRUE	longest	coding	0.999972
Tb927_11_v5.1	1568823	1570001	1179	+	KS17gene_3687b	TRUE	longest	coding	0.999973
Tb927_03_v5.1	977882	979335	1454	+	KS17gene_477b	TRUE	longest	coding	0.999973
Tb927_09_v5.1	1132714	1134662	1949	+	KS17gene_2360b	TRUE	longest	coding	0.999973
Tb927_09_v5.1	2211760	2214067	2308	-	KS17gene_6579b	TRUE	longest	coding	0.999973
Tb927_03_v5.1	1018237	1019905	1669	+	KS17gene_497b	TRUE	longest	coding	0.999974
Tb927_06_v5.1	781652	783325	1674	+	KS17gene_1128b	TRUE	longest	coding	0.999974
Tb927_11_v5.1	2760640	2761958	1319	+	KS17gene_3950b	TRUE	longest	coding	0.999974
Tb927_05_v5.1	569190	570583	1394	+	KS17gene_852b	TRUE	longest	coding	0.999974
Tb927_09_v5.1	763472	764650	1179	+	KS17gene_2213b	TRUE	longest	coding	0.999974
Tb927_07_v5.1	1726996	1732644	5649	-	KS17gene_5952b	TRUE	longest	coding	0.999974
Tb927_11_v5.1	4504344	4506797	2454	-	KS17gene_7706b	TRUE	longest	coding	0.999974
Tb927_11_bin_v5.1	3841907	3848292	6386	+	KS17gene_3285a	FALSE	longest	coding	0.999975
Tb927_01_v5.1	322959	326505	3547	+	KS17gene_46b	TRUE	longest	coding	0.999975
Tb927_10_v5.1	2805998	2807547	1550	+	KS17gene_3082b	TRUE	longest	coding	0.999975
Tb927_11_v5.1	1477047	1478450	1404	+	KS17gene_3648b	TRUE	longest	coding	0.999975
Tb927_11_bin_v5.1	2839365	2845958	6594	+	KS17gene_3267c	TRUE(-)	longest	coding	0.999975
Tb927_10_v5.1	335867	337120	1254	-	KS17gene_7607b	TRUE	longest	coding	0.999975
Tb927_10_v5.1	976459	977949	1491	-	KS17gene_7547b	TRUE	longest	coding	0.999976
Tb927_08_v5.1	256716	259664	2949	-	KS17gene_6496b	TRUE	longest	coding	0.999976
Tb927_04_v5.1	107578	109361	1784	-	KS17gene_5342b	TRUE	longest	coding	0.999976
Tb927_05_v5.1	1052698	1054162	1465	-	KS17gene_5425b	TRUE	longest	coding	0.999976
Tb927_03_v5.1	1229438	1240592	11155	-	KS17gene_4679b	TRUE	longest	coding	0.999977
Tb927_10_v5.1	1948199	1949101	903	-	KS17gene_7379b	TRUE	longest	coding	0.999977
Tb927_04_v5.1	980455	988267	7813	-	KS17gene_5101b	TRUE	longest	coding	0.999977
Tb927_10_v5.1	100026	104117	4092	+	KS17gene_2612b	TRUE	longest	coding	0.999977
Tb927_11_v5.1	4119041	4120610	1570	-	KS17gene_7863b	TRUE	longest	coding	0.999977
Tb927_11_v5.1	3550225	3551496	1272	-	KS17gene_8035b	TRUE	longest	coding	0.999977
Tb927_06_v5.1	619448	620401	954	-	KS17gene_5689b	TRUE	longest	coding	0.999977
Tb927_04_v5.1	756607	757816	1210	+	KS17gene_734b	TRUE	longest	coding	0.999977
Tb927_09_v5.1	1537628	1539803	2176	-	KS17gene_6737b	TRUE	longest	coding	0.999978
Tb927_10_v5.1	2172142	2173632	1491	+	KS17gene_2950b	TRUE	longest	coding	0.999978
Tb927_11_v5.1	3702320	3703367	1048	+	KS17gene_4259b	TRUE	longest	coding	0.999978
Tb927_03_v5.1	1560358	1561667	1310	+	KS17gene_619b	TRUE	longest	coding	0.999978
Tb927_03_v5.1	1504120	1505830	1711	+	KS17gene_597b	TRUE	longest	coding	0.999978
Tb927_10_v5.1	802454	807386	4933	+	KS17gene_2766b	TRUE	longest	coding	0.999978
Tb927_09_v5.1	2345168	2346148	981	+	KS17gene_2555b	TRUE	longest	coding	0.999978
Tb927_02_v5.1	489853	492015	2163	-	KS17gene_4553b	TRUE	longest	coding	0.999978
Tb927_08_v5.1	510700	513006	2307	+	KS17gene_1644b	TRUE	longest	coding	0.999978
Tb927_06_v5.1	690011	690985	975	+	KS17gene_1085b	TRUE	longest	coding	0.999978
Tb927_11_bin_v5.1	3786097	3805988	19892	+	KS17gene_3284b	TRUE	longest	coding	0.999979
Tb927_07_v5.1	628461	629656	1196	-	KS17gene_6121b	TRUE	longest	coding	0.999979
Tb927_04_v5.1	693254	694708	1455	+	KS17gene_705b	TRUE	longest	coding	0.999979
Tb927_11_v5.1	3141061	3142831	1771	+	KS17gene_4104b	TRUE	longest	coding	0.999979
Tb927_10_v5.1	77644	78506	863	+	KS17gene_2599b	TRUE	longest	coding	0.999979
Tb927_07_v5.1	2119993	2122326	2334	-	KS17gene_5842b	TRUE	longest	coding	0.999979
Tb927_11_v5.1	1191425	1195428	4004	+	KS17gene_3552b	TRUE	longest	coding	0.999979
Tb927_10_v5.1	937113	938643	1531	+	KS17gene_2810b	TRUE	longest	coding	0.999979
Tb927_11_v5.1	1957328	1958959	1632	-	KS17gene_8218b	TRUE	longest	coding	0.999979
Tb927_11_v5.1	4051473	4052595	1123	-	KS17gene_7887b	TRUE	longest	coding	0.999979
Tb927_08_v5.1	1191739	1193399	1661	-	KS17gene_6353b	TRUE	longest	coding	0.99998
Tb927_07_v5.1	174521	176761	2241	-	KS17gene_6160b	TRUE	longest	coding	0.99998
Tb927_04_v5.1	1363247	1365677	2431	-	KS17gene_4967b	TRUE	longest	coding	0.99998
Tb927_07_v5.1	1535067	1536524	1458	+	KS17gene_1564b	TRUE	longest	coding	0.99998
Tb927_07_v5.1	407028	408286	1259	+	KS17gene_1389b	TRUE	longest	coding	0.99998
Tb927_11_v5.1	1104923	1106642	1720	+	KS17gene_3509b	TRUE	longest	coding	0.99998
Tb927_11_v5.1	884289	886251	1963	-	KS17gene_8386b	TRUE	longest	coding	0.99998
Tb927_03_v5.1	1091925	1096464	4540	+	KS17gene_528b	TRUE	longest	coding	0.99998
Tb927_10_v5.1	1878481	1879374	894	-	KS17gene_7406b	TRUE	longest	coding	0.99998
Tb927_05_v5.1	522716	524982	2267	-	KS17gene_5489b	TRUE	longest	coding	0.99998
Tb927_03_v5.1	116347	117308	962	-	KS17gene_4927b	TRUE	longest	coding	0.99998
Tb927_06_v5.1	1218083	1223255	5173	-	KS17gene_5548b	TRUE	longest	coding	0.999981
Tb927_07_v5.1	345867	350387	4521	+	KS17gene_1359b	TRUE	longest	coding	0.999981
Tb927_10_v5.1	1259719	1260924	1206	+	KS17gene_2830b	TRUE	longest	coding	0.999981
Tb927_07_v5.1	1525510	1526982	1473	+	KS17gene_1560b	TRUE	longest	coding	0.999981
Tb927_07_v5.1	1114465	1115830	1366	+	KS17gene_1495b	TRUE	longest	coding	0.999981
Tb927_07_v5.1	1962615	1963929	1315	-	KS17gene_5894b	TRUE	longest	coding	0.999981
Tb927_04_v5.1	424201	427751	3551	-	KS17gene_5202b	TRUE	longest	coding	0.999981
Tb927_03_v5.1	607231	608510	1280	+	KS17gene_462b	TRUE	longest	coding	0.999981
Tb927_05_v5.1	851872	855510	3639	+	KS17gene_938b	TRUE	longest	coding	0.999981
FM162567	29904	33394	3491	+	KS17gene_18b	TRUE	longest	coding	0.999981
Tb927_06_v5.1	1140188	1141785	1598	-	KS17gene_5597b	TRUE	longest	coding	0.999982
Tb927_11_v5.1	192800	194111	1312	+	KS17gene_3303b	TRUE	longest	coding	0.999982
Tb927_07_v5.1	1177963	1179270	1308	-	KS17gene_5985b	TRUE	longest	coding	0.999982
Tb927_08_v5.1	1118774	1119755	982	-	KS17gene_6375b	TRUE	longest	coding	0.999982
Tb927_09_v5.1	1747961	1752529	4569	-	KS17gene_6637b	TRUE	longest	coding	0.999982
Tb927_05_v5.1	461801	465280	3480	+	KS17gene_826b	TRUE	longest	coding	0.999982
Tb927_07_v5.1	706567	707786	1220	-	KS17gene_6085b	TRUE	longest	coding	0.999982
Tb927_06_v5.1	1103255	1104219	965	-	KS17gene_5614b	TRUE	longest	coding	0.999982
Tb927_09_v5.1	1296437	1303210	6774	-	KS17gene_6851b	TRUE	longest	coding	0.999982
Tb927_06_v5.1	555834	557572	1739	-	KS17gene_5715b	TRUE	longest	coding	0.999982
Tb927_07_v5.1	1851241	1854461	3221	-	KS17gene_5925b	TRUE	longest	coding	0.999982
Tb927_06_v5.1	898847	900233	1387	+	KS17gene_1187b	TRUE	longest	coding	0.999982
Tb927_10_v5.1	2887322	2888775	1454	+	KS17gene_3112b	TRUE	longest	coding	0.999982
Tb927_10_v5.1	1072801	1074268	1468	-	KS17gene_7525b	TRUE	longest	coding	0.999982
Tb927_11_v5.1	1106646	1109057	2412	+	KS17gene_3510b	TRUE	longest	coding	0.999983
Tb927_11_v5.1	62342	63870	1529	-	KS17gene_8562b	TRUE	longest	coding	0.999983
Tb927_09_v5.1	1896675	1898537	1863	+	KS17gene_2450b	TRUE	longest	coding	0.999983
Tb927_08_v5.1	1957584	1959293	1710	-	KS17gene_6230b	TRUE	longest	coding	0.999983
Tb927_11_v5.1	3843820	3845406	1587	+	KS17gene_4324b	TRUE	longest	coding	0.999983
Tb927_06_v5.1	1308780	1310448	1669	+	KS17gene_1240b	TRUE	longest	coding	0.999983
Tb927_02_v5.1	136496	141886	5391	-	KS17gene_4608b	TRUE	longest	coding	0.999983
Tb927_05_v5.1	1267201	1268543	1343	+	KS17gene_1043b	TRUE	longest	coding	0.999983
Tb927_11_v5.1	1360603	1362147	1545	+	KS17gene_3593b	TRUE	longest	coding	0.999983
Tb927_11_v5.1	3352080	3353454	1375	+	KS17gene_4204b	TRUE	longest	coding	0.999983
Tb927_05_v5.1	484892	487282	2391	+	KS17gene_836b	TRUE	longest	coding	0.999983
Tb927_05_v5.1	1277697	1279408	1712	+	KS17gene_1048b	TRUE	longest	coding	0.999983
Tb927_03_v5.1	470276	471813	1538	-	KS17gene_4851b	TRUE	longest	coding	0.999983
Tb927_09_v5.1	1149760	1151123	1364	+	KS17gene_2369b	TRUE	longest	coding	0.999983
Tb927_07_v5.1	894795	895814	1020	-	KS17gene_6057b	TRUE	longest	coding	0.999983
Tb927_08_v5.1	1774291	1776785	2495	+	KS17gene_1955b	TRUE	longest	coding	0.999983
Tb927_03_v5.1	160365	161414	1050	-	KS17gene_4911b	TRUE	longest	coding	0.999984
Tb927_11_bin_v5.1	657385	661676	4292	+	KS17gene_3247b*	TRUE*	longest	coding	0.999984
Tb927_08_v5.1	1325436	1326793	1358	-	KS17gene_6307b	TRUE	longest	coding	0.999984
Tb927_09_v5.1	2522991	2526153	3163	+	KS17gene_2587b	TRUE	longest	coding	0.999984
Tb927_06_v5.1	1226680	1228141	1462	-	KS17gene_5544b	TRUE	longest	coding	0.999984
Tb927_10_v5.1	2291656	2293377	1722	+	KS17gene_2990b	TRUE	longest	coding	0.999984
Tb927_07_v5.1	1347323	1348675	1353	+	KS17gene_1502b	TRUE	longest	coding	0.999985
Tb927_09_v5.1	868913	870322	1410	+	KS17gene_2248b	TRUE	longest	coding	0.999985
Tb927_11_v5.1	3370950	3372011	1062	+	KS17gene_4210b	TRUE	longest	coding	0.999985
Tb927_11_v5.1	3606116	3607367	1252	-	KS17gene_8000b	TRUE	longest	coding	0.999985
Tb927_11_v5.1	2936764	2937952	1189	+	KS17gene_4014b	TRUE	longest	coding	0.999985
Tb927_10_v5.1	2018157	2019609	1453	-	KS17gene_7343b	TRUE	longest	coding	0.999985
Tb927_07_v5.1	1019349	1020372	1024	+	KS17gene_1456b	TRUE	longest	coding	0.999985
Tb927_08_v5.1	2077588	2079335	1748	+	KS17gene_2049b	TRUE	longest	coding	0.999986
Tb927_04_v5.1	827634	829582	1949	+	KS17gene_746b	TRUE	longest	coding	0.999986
Tb927_08_v5.1	1855721	1857261	1541	+	KS17gene_1995b	TRUE	longest	coding	0.999986
Tb927_11_v5.1	3072356	3073481	1126	+	KS17gene_4070b	TRUE	longest	coding	0.999986
Tb927_04_v5.1	259193	260159	967	-	KS17gene_5282b	TRUE	longest	coding	0.999986
Tb927_05_v5.1	1284470	1287338	2869	+	KS17gene_1052b	TRUE	longest	coding	0.999986
Tb927_11_v5.1	2691217	2692596	1380	+	KS17gene_3907b	TRUE	longest	coding	0.999986
Tb927_01_v5.1	260714	262198	1485	-	KS17gene_4384b	TRUE	longest	coding	0.999986
Tb927_07_v5.1	328455	333076	4622	+	KS17gene_1349b	TRUE	longest	coding	0.999986
Tb927_08_v5.1	677827	679588	1762	+	KS17gene_1685b	TRUE	longest	coding	0.999986
Tb927_05_v5.1	339844	341855	2012	+	KS17gene_785b	TRUE	longest	coding	0.999987
Tb927_08_v5.1	2399684	2401044	1361	+	KS17gene_2144b	TRUE	longest	coding	0.999987
Tb927_11_v5.1	1142083	1143382	1300	+	KS17gene_3530b	TRUE	longest	coding	0.999987
Tb927_05_v5.1	460201	461689	1489	+	KS17gene_825b	TRUE	longest	coding	0.999987
Tb927_03_v5.1	1197733	1200237	2505	-	KS17gene_4688b	TRUE	longest	coding	0.999987
Tb927_09_v5.1	2359090	2362306	3217	+	KS17gene_2565b	TRUE	longest	coding	0.999987
Tb927_11_v5.1	722039	723882	1844	-	KS17gene_8461b	TRUE	longest	coding	0.999987
Tb927_03_v5.1	677565	678718	1154	-	KS17gene_4789b	TRUE	longest	coding	0.999987
Tb927_11_v5.1	1110233	1111544	1312	+	KS17gene_3512b	TRUE	longest	coding	0.999987
Tb927_08_v5.1	1980837	1982126	1290	-	KS17gene_6223b	TRUE	longest	coding	0.999987
Tb927_11_v5.1	1527886	1529848	1963	+	KS17gene_3668b	TRUE	longest	coding	0.999987
Tb927_10_v5.1	2888776	2890686	1911	+	KS17gene_3114b	TRUE	longest	coding	0.999987
Tb927_11_v5.1	2003029	2005725	2697	-	KS17gene_8192b	TRUE	longest	coding	0.999987
Tb927_11_v5.1	2696555	2697732	1178	+	KS17gene_3911b	TRUE	longest	coding	0.999987
Tb927_03_v5.1	349867	351928	2062	+	KS17gene_439b	TRUE	longest	coding	0.999988
Tb927_01_v5.1	516410	517613	1204	+	KS17gene_83b	TRUE	longest	coding	0.999988
Tb927_11_v5.1	886168	887356	1189	-	KS17gene_8385b	TRUE	longest	coding	0.999988
Tb927_03_v5.1	1313723	1316362	2640	-	KS17gene_4653b	TRUE	longest	coding	0.999988
Tb927_06_v5.1	834908	836236	1329	+	KS17gene_1156b	TRUE	longest	coding	0.999988
Tb927_07_v5.1	402639	404385	1747	+	KS17gene_1387b	TRUE	longest	coding	0.999988
Tb927_11_v5.1	66102	67481	1380	-	KS17gene_8560b	TRUE	longest	coding	0.999988
Tb927_10_v5.1	679783	681092	1310	+	KS17gene_2730b	TRUE	longest	coding	0.999988
Tb927_09_v5.1	1663943	1665258	1316	-	KS17gene_6671b	TRUE	longest	coding	0.999988
Tb927_11_v5.1	4445678	4450700	5023	-	KS17gene_7730b	TRUE	longest	coding	0.999988
Tb927_11_v5.1	1782187	1783062	876	-	KS17gene_8286b	TRUE	longest	coding	0.999988
Tb927_04_v5.1	356237	357680	1444	-	KS17gene_5234b	TRUE	longest	coding	0.999989
Tb927_05_v5.1	329072	338281	9210	+	KS17gene_782b	TRUE	longest	coding	0.999989
Tb927_11_v5.1	1961522	1963206	1685	-	KS17gene_8215b	TRUE	longest	coding	0.999989
Tb927_07_v5.1	453690	454765	1076	+	KS17gene_1409b	TRUE	longest	coding	0.999989
Tb927_10_v5.1	753943	755684	1742	+	KS17gene_2754b	TRUE	longest	coding	0.999989
Tb927_11_v5.1	4340011	4344955	4945	-	KS17gene_7779b	TRUE	longest	coding	0.999989
Tb927_07_v5.1	1855056	1858052	2997	-	KS17gene_5923b	TRUE	longest	coding	0.999989
Tb927_10_v5.1	2963744	2965189	1446	+	KS17gene_3145b	TRUE	longest	coding	0.999989
Tb927_09_v5.1	1544185	1545507	1323	-	KS17gene_6733b	TRUE	longest	coding	0.999989
Tb927_09_v5.1	872068	873217	1150	+	KS17gene_2251b	TRUE	longest	coding	0.99999
Tb927_11_v5.1	3085290	3086584	1295	+	KS17gene_4078b	TRUE	longest	coding	0.99999
Tb927_04_v5.1	1072908	1074828	1921	-	KS17gene_5071b	TRUE	longest	coding	0.99999
Tb927_06_v5.1	553478	554975	1498	-	KS17gene_5717b	TRUE	longest	coding	0.99999
Tb927_09_v5.1	1154133	1155635	1503	+	KS17gene_2373b	TRUE	longest	coding	0.99999
Tb927_03_v5.1	646242	648801	2560	-	KS17gene_4802b	TRUE	longest	coding	0.99999
Tb927_11_v5.1	1318758	1320539	1782	+	KS17gene_3570b	TRUE	longest	coding	0.99999
Tb927_04_v5.1	1147249	1149211	1963	-	KS17gene_5044b	TRUE	longest	coding	0.99999
Tb927_10_v5.1	3603375	3605783	2409	-	KS17gene_7023b	TRUE	longest	coding	0.99999
Tb927_07_v5.1	275207	276688	1482	+	KS17gene_1322b	TRUE	longest	coding	0.99999
Tb927_03_v5.1	776661	778415	1755	-	KS17gene_4749b	TRUE	longest	coding	0.99999
Tb927_04_v5.1	1279253	1280242	990	-	KS17gene_5003b	TRUE	longest	coding	0.999991
Tb927_02_v5.1	321812	322654	843	+	KS17gene_253b	TRUE	longest	coding	0.999991
Tb927_10_v5.1	562064	565024	2961	+	KS17gene_2687b	TRUE	longest	coding	0.999991
Tb927_01_v5.1	988441	991992	3552	+	KS17gene_202b	TRUE	longest	coding	0.999991
Tb927_04_v5.1	236153	237566	1414	-	KS17gene_5290b	TRUE	longest	coding	0.999991
Tb927_11_v5.1	893695	896588	2894	-	KS17gene_8381b	TRUE	longest	coding	0.999991
Tb927_06_v5.1	633027	636397	3371	-	KS17gene_5683b	TRUE	longest	coding	0.999991
Tb927_07_v5.1	905447	907035	1589	-	KS17gene_6052b	TRUE	longest	coding	0.999991
Tb927_05_v5.1	933502	935214	1713	-	KS17gene_5458b	TRUE	longest	coding	0.999991
Tb927_02_v5.1	637007	643316	6310	-	KS17gene_4531b	TRUE	longest	coding	0.999991
Tb927_09_v5.1	1170800	1171975	1176	+	KS17gene_2380b	TRUE	longest	coding	0.999991
Tb927_01_v5.1	965981	967688	1708	+	KS17gene_192b	TRUE	longest	coding	0.999991
Tb927_10_v5.1	601274	603344	2071	+	KS17gene_2701b	TRUE	longest	coding	0.999991
Tb927_10_v5.1	1910345	1911938	1594	-	KS17gene_7391b	TRUE	longest	coding	0.999991
Tb927_10_v5.1	3004922	3005989	1068	-	KS17gene_7254b	TRUE	longest	coding	0.999991
Tb927_08_v5.1	1854164	1855730	1567	+	KS17gene_1994b	TRUE	longest	coding	0.999991
Tb927_08_v5.1	936193	937528	1336	+	KS17gene_1789b	TRUE	longest	coding	0.999991
Tb927_03_v5.1	993417	994842	1426	+	KS17gene_485b	TRUE	longest	coding	0.999991
Tb927_04_v5.1	230521	232379	1859	-	KS17gene_5294b	TRUE	longest	coding	0.999991
Tb927_08_v5.1	2048385	2052984	4600	+	KS17gene_2034b	TRUE	longest	coding	0.999991
Tb927_04_v5.1	102734	104119	1386	-	KS17gene_5345b	TRUE	longest	coding	0.999992
Tb927_11_v5.1	2816057	2817577	1521	+	KS17gene_3972b	TRUE	longest	coding	0.999992
Tb927_11_bin_v5.1	2989798	2996346	6549	-	KS17gene_7656b	TRUE	longest	coding	0.999992
Tb927_10_v5.1	2588890	2590051	1162	-	KS17gene_7315b	TRUE	longest	coding	0.999992
Tb927_06_v5.1	1111171	1112514	1344	-	KS17gene_5610b	TRUE	longest	coding	0.999992
Tb927_06_v5.1	1164831	1166247	1417	-	KS17gene_5583b	TRUE	longest	coding	0.999992
Tb927_03_v5.1	457187	458329	1143	-	KS17gene_4856b	TRUE	longest	coding	0.999992
Tb927_10_v5.1	1396146	1398000	1855	+	KS17gene_2853b	TRUE	longest	coding	0.999992
Tb927_02_v5.1	1057350	1058604	1255	+	KS17gene_345b	TRUE	longest	coding	0.999992
Tb927_11_v5.1	3908090	3909330	1241	-	KS17gene_7964b	TRUE	longest	coding	0.999992
Tb927_08_v5.1	221912	224139	2228	-	KS17gene_6507b	TRUE	longest	coding	0.999992
Tb927_11_v5.1	4526931	4528709	1779	-	KS17gene_7698b	TRUE	longest	coding	0.999992
Tb927_05_v5.1	1215459	1216392	934	+	KS17gene_1015b	TRUE	longest	coding	0.999992
Tb927_11_v5.1	3819018	3820672	1655	+	KS17gene_4311b	TRUE	longest	coding	0.999992
Tb927_09_v5.1	480201	481438	1238	-	KS17gene_6950b	TRUE	longest	coding	0.999992
Tb927_08_v5.1	2451536	2453155	1620	+	KS17gene_2162b	TRUE	longest	coding	0.999992
Tb927_09_v5.1	567514	568717	1204	-	KS17gene_6919b	TRUE	longest	coding	0.999992
Tb927_05_v5.1	1176369	1177957	1589	+	KS17gene_1001b	TRUE	longest	coding	0.999992
Tb927_03_v5.1	1502268	1504022	1755	+	KS17gene_596b	TRUE	longest	coding	0.999992
Tb927_11_v5.1	1024524	1026094	1571	+	KS17gene_3479b	TRUE	longest	coding	0.999992
Tb927_01_v5.1	1004241	1005782	1542	+	KS17gene_208b	TRUE	longest	coding	0.999992
Tb927_07_v5.1	1540360	1542107	1748	+	KS17gene_1567b	TRUE	longest	coding	0.999993
Tb927_11_v5.1	1356791	1357917	1127	+	KS17gene_3589b	TRUE	longest	coding	0.999993
Tb927_04_v5.1	490248	491372	1125	-	KS17gene_5169b	TRUE	longest	coding	0.999993
Tb927_09_v5.1	438340	439946	1607	-	KS17gene_6970b	TRUE	longest	coding	0.999993
Tb927_11_v5.1	1651558	1652786	1229	+	KS17gene_3721b	TRUE	longest	coding	0.999993
Tb927_08_v5.1	591632	592911	1280	-	KS17gene_6412b	TRUE	longest	coding	0.999993
Tb927_07_v5.1	1581420	1582423	1004	+	KS17gene_1590b	TRUE	longest	coding	0.999993
Tb927_07_v5.1	208275	209378	1104	-	KS17gene_6148b	TRUE	longest	coding	0.999993
Tb927_07_v5.1	513957	515104	1148	-	KS17gene_6144b	TRUE	longest	coding	0.999993
Tb927_08_v5.1	204051	205432	1382	-	KS17gene_6513b	TRUE	longest	coding	0.999993
Tb927_11_v5.1	3583745	3584901	1157	-	KS17gene_8012b	TRUE	longest	coding	0.999993
Tb927_11_v5.1	2600466	2601924	1459	-	KS17gene_8120b	TRUE	longest	coding	0.999993
Tb927_06_v5.1	757471	758858	1388	+	KS17gene_1114b	TRUE	longest	coding	0.999993
Tb927_05_v5.1	920872	922642	1771	+	KS17gene_968b	TRUE	longest	coding	0.999993
Tb927_11_v5.1	269394	270936	1543	+	KS17gene_3338b	TRUE	longest	coding	0.999993
Tb927_02_v5.1	946698	948641	1944	+	KS17gene_333b	TRUE	longest	coding	0.999993
Tb927_10_v5.1	3792606	3794479	1874	+	KS17gene_3206b	TRUE	longest	coding	0.999993
Tb927_08_v5.1	2272899	2274563	1665	+	KS17gene_2114b	TRUE	longest	coding	0.999993
Tb927_08_v5.1	1622863	1624667	1805	+	KS17gene_1884b	TRUE	longest	coding	0.999993
Tb927_07_v5.1	427227	429020	1794	+	KS17gene_1399b	TRUE	longest	coding	0.999993
Tb927_10_v5.1	1724582	1725780	1199	+	KS17gene_2902b	TRUE	longest	coding	0.999993
Tb927_11_bin_v5.1	420101	437545	17445	+	KS17gene_3246b	TRUE	longest	coding	0.999993
Tb927_07_v5.1	913046	914271	1226	-	KS17gene_6047b	TRUE	longest	coding	0.999993
Tb927_11_v5.1	4054005	4055116	1112	-	KS17gene_7885b	TRUE	longest	coding	0.999993
Tb927_11_v5.1	1366438	1368056	1619	+	KS17gene_3596b	TRUE	longest	coding	0.999993
Tb927_11_v5.1	3601211	3602350	1140	-	KS17gene_8003b	TRUE	longest	coding	0.999993
Tb927_11_v5.1	2300728	2302477	1750	+	KS17gene_3775b	TRUE	longest	coding	0.999994
Tb927_10_v5.1	287638	289698	2061	-	KS17gene_7620b	TRUE	longest	coding	0.999994
Tb927_07_v5.1	705239	706499	1261	-	KS17gene_6086b	TRUE	longest	coding	0.999994
Tb927_06_v5.1	1305050	1307285	2236	+	KS17gene_1237b	TRUE	longest	coding	0.999994
Tb927_06_v5.1	1071846	1074704	2859	-	KS17gene_5627b	TRUE	longest	coding	0.999994
Tb927_11_bin_v5.1	3510945	3530440	19496	+	KS17gene_3280b	TRUE	longest	coding	0.999994
Tb927_08_v5.1	423846	425679	1834	-	KS17gene_6442b	TRUE	longest	coding	0.999994
Tb927_09_v5.1	2517752	2536979	19228	-	KS17gene_6546b	TRUE	longest	coding	0.999994
Tb927_11_v5.1	1339506	1343192	3687	+	KS17gene_3581b	TRUE	longest	coding	0.999994
Tb927_03_v5.1	1627483	1628621	1139	+	KS17gene_644b	TRUE	longest	coding	0.999994
Tb927_10_v5.1	2324458	2325564	1107	+	KS17gene_3003b	TRUE	longest	coding	0.999994
Tb927_03_v5.1	177601	179311	1711	-	KS17gene_4900b	TRUE	longest	coding	0.999994
Tb927_09_v5.1	381401	382803	1403	-	KS17gene_6988b	TRUE	longest	coding	0.999994
Tb927_11_v5.1	1325315	1326472	1158	+	KS17gene_3576b	TRUE	longest	coding	0.999994
Tb927_10_v5.1	1367189	1368604	1416	+	KS17gene_2838b	TRUE	longest	coding	0.999994
Tb927_09_v5.1	1487349	1490366	3018	-	KS17gene_6754b	TRUE	longest	coding	0.999994
Tb927_09_v5.1	1714236	1717296	3061	-	KS17gene_6653b	TRUE	longest	coding	0.999994
Tb927_08_v5.1	2079336	2081102	1767	+	KS17gene_2050b	TRUE	longest	coding	0.999994
Tb927_11_v5.1	1718157	1720937	2781	-	KS17gene_8312b	TRUE	longest	coding	0.999994
Tb927_01_v5.1	932224	934337	2114	+	KS17gene_187b	TRUE	longest	coding	0.999994
Tb927_09_v5.1	2237997	2241250	3254	-	KS17gene_6568b	TRUE	longest	coding	0.999994
Tb927_11_v5.1	3836751	3837901	1151	+	KS17gene_4321b	TRUE	longest	coding	0.999994
Tb927_08_v5.1	1993794	1994888	1095	-	KS17gene_6214b	TRUE	longest	coding	0.999994
Tb927_05_v5.1	1347422	1348832	1411	-	KS17gene_5360b	TRUE	longest	coding	0.999994
Tb927_08_v5.1	1911631	1913238	1608	-	KS17gene_6247b	TRUE	longest	coding	0.999994
Tb927_11_v5.1	3539672	3542646	2975	-	KS17gene_8039b	TRUE	longest	coding	0.999994
Tb927_09_v5.1	2175651	2176885	1235	-	KS17gene_6597b	TRUE	longest	coding	0.999994
Tb927_09_v5.1	1735009	1737934	2926	-	KS17gene_6644b	TRUE	longest	coding	0.999994
Tb927_11_v5.1	2326078	2327186	1109	+	KS17gene_3785b	TRUE	longest	coding	0.999994
Tb927_11_v5.1	2001744	2003018	1275	-	KS17gene_8193b	TRUE	longest	coding	0.999995
Tb927_09_v5.1	1826052	1827378	1327	+	KS17gene_2415b	TRUE	longest	coding	0.999995
Tb927_11_v5.1	4313581	4316436	2856	-	KS17gene_7792b	TRUE	longest	coding	0.999995
Tb927_10_v5.1	2603798	2605463	1666	-	KS17gene_7307b	TRUE	longest	coding	0.999995
Tb927_11_v5.1	2363097	2365685	2589	+	KS17gene_3802b	TRUE	longest	coding	0.999995
Tb927_05_v5.1	11238	13070	1833	-	KS17gene_5519b	TRUE	longest	coding	0.999995
Tb927_02_v5.1	1166313	1168232	1920	+	KS17gene_370b	TRUE	longest	coding	0.999995
Tb927_07_v5.1	54407	56133	1727	+	KS17gene_1302b	TRUE	longest	coding	0.999995
Tb927_06_v5.1	543120	544458	1339	-	KS17gene_5724b	TRUE	longest	coding	0.999995
Tb927_05_v5.1	534806	535930	1125	-	KS17gene_5486b	TRUE	longest	coding	0.999995
Tb927_06_v5.1	557571	560050	2480	-	KS17gene_5714b	TRUE	longest	coding	0.999995
Tb927_11_v5.1	4033704	4034958	1255	-	KS17gene_7900b	TRUE	longest	coding	0.999995
Tb927_08_v5.1	1572238	1573665	1428	+	KS17gene_1870b	TRUE	longest	coding	0.999995
Tb927_06_v5.1	569403	571353	1951	-	KS17gene_5711b	TRUE	longest	coding	0.999995
Tb927_09_v5.1	386720	387957	1238	-	KS17gene_6986b	TRUE	longest	coding	0.999995
Tb927_07_v5.1	2130446	2132564	2119	-	KS17gene_5839b	TRUE	longest	coding	0.999995
Tb927_07_v5.1	440754	444147	3394	+	KS17gene_1407b	TRUE	longest	coding	0.999995
Tb927_10_v5.1	3447434	3449204	1771	-	KS17gene_7076b	TRUE	longest	coding	0.999995
Tb927_10_v5.1	1385422	1387576	2155	+	KS17gene_2845b	TRUE	longest	coding	0.999995
Tb927_10_v5.1	1378131	1382057	3927	+	KS17gene_2843b	TRUE	longest	coding	0.999995
Tb927_08_v5.1	725932	727412	1481	+	KS17gene_1706b	TRUE	longest	coding	0.999995
Tb927_11_v5.1	748068	749669	1602	-	KS17gene_8449b	TRUE	longest	coding	0.999995
Tb927_11_v5.1	158972	160140	1169	-	KS17gene_8514b	TRUE	longest	coding	0.999995
Tb927_10_v5.1	72359	73457	1099	+	KS17gene_2594b	TRUE	longest	coding	0.999995
Tb927_11_v5.1	3229530	3230658	1129	+	KS17gene_4146b	TRUE	longest	coding	0.999995
Tb927_11_v5.1	1702312	1703483	1172	-	KS17gene_8320b	TRUE	longest	coding	0.999995
5K5_v5.1	70446	72334	1889	+	KS17gene_4b	TRUE	longest	coding	0.999995
Tb927_08_v5.1	1190233	1191736	1504	-	KS17gene_6354b	TRUE	longest	coding	0.999995
Tb927_02_v5.1	622458	624818	2361	-	KS17gene_4540b	TRUE	longest	coding	0.999995
Tb927_06_v5.1	881147	882871	1725	+	KS17gene_1178b	TRUE	longest	coding	0.999996
Tb927_11_v5.1	4010368	4011419	1052	-	KS17gene_7911b	TRUE	longest	coding	0.999996
Tb927_11_v5.1	573182	574146	965	+	KS17gene_3391b	TRUE	longest	coding	0.999996
Tb927_02_v5.1	579130	583498	4369	+	KS17gene_296b	TRUE	longest	coding	0.999996
Tb927_03_v5.1	1354687	1355766	1080	-	KS17gene_4641b	TRUE	longest	coding	0.999996
Tb927_11_v5.1	4069877	4071112	1236	-	KS17gene_7877b	TRUE	longest	coding	0.999996
Tb927_11_bin_v5.1	2713145	2724062	10918	-	KS17gene_7660c	TRUE(-)	longest	coding	0.999996
Tb927_08_v5.1	1729268	1730321	1054	+	KS17gene_1929b	TRUE	longest	coding	0.999996
Tb927_05_v5.1	913637	914952	1316	+	KS17gene_964b	TRUE	longest	coding	0.999996
Tb927_11_v5.1	4460986	4463017	2032	-	KS17gene_7723b	TRUE	longest	coding	0.999996
Tb927_08_v5.1	1660953	1662255	1303	+	KS17gene_1899b	TRUE	longest	coding	0.999996
Tb927_01_v5.1	677605	679033	1429	+	KS17gene_124b	TRUE	longest	coding	0.999996
Tb927_02_v5.1	1123052	1130581	7530	+	KS17gene_368b	TRUE	longest	coding	0.999996
Tb927_01_v5.1	906509	907879	1371	+	KS17gene_178b	TRUE	longest	coding	0.999996
Tb927_09_v5.1	2252620	2254356	1737	-	KS17gene_6561b	TRUE	longest	coding	0.999996
Tb927_08_v5.1	1581544	1583526	1983	+	KS17gene_1874b	TRUE	longest	coding	0.999996
Tb927_04_v5.1	1081229	1083084	1856	-	KS17gene_5068b	TRUE	longest	coding	0.999996
Tb927_01_v5.1	724445	740969	16525	+	KS17gene_143b	TRUE	longest	coding	0.999996
Tb927_09_v5.1	2107269	2108592	1324	-	KS17gene_6618b	TRUE	longest	coding	0.999996
Tb927_10_v5.1	607340	609278	1939	+	KS17gene_2704b	TRUE	longest	coding	0.999996
Tb927_11_v5.1	2090733	2092159	1427	+	KS17gene_3753b	TRUE	longest	coding	0.999996
Tb927_10_v5.1	1411197	1412706	1510	+	KS17gene_2859b	TRUE	longest	coding	0.999996
Tb927_02_v5.1	409687	412901	3215	-	KS17gene_4577b	TRUE	longest	coding	0.999996
Tb927_11_v5.1	2758406	2759699	1294	+	KS17gene_3948b	TRUE	longest	coding	0.999996
Tb927_07_v5.1	1174812	1176330	1519	-	KS17gene_5987b	TRUE	longest	coding	0.999996
Tb927_10_v5.1	701002	703470	2469	+	KS17gene_2740b	TRUE	longest	coding	0.999996
Tb927_07_v5.1	727621	728803	1183	+	KS17gene_1424b	TRUE	longest	coding	0.999996
Tb927_10_v5.1	2016249	2017614	1366	-	KS17gene_7345b	TRUE	longest	coding	0.999996
Tb927_08_v5.1	720869	722423	1555	+	KS17gene_1702b	TRUE	longest	coding	0.999996
Tb927_11_v5.1	851519	853726	2208	-	KS17gene_8406b	TRUE	longest	coding	0.999996
Tb927_11_v5.1	3712594	3713823	1230	+	KS17gene_4267b	TRUE	longest	coding	0.999996
Tb927_04_v5.1	931677	932598	922	-	KS17gene_5116b	TRUE	longest	coding	0.999996
Tb927_08_v5.1	1871009	1872663	1655	+	KS17gene_2006b	TRUE	longest	coding	0.999996
Tb927_10_v5.1	1213415	1217393	3979	-	KS17gene_7483b	TRUE	longest	coding	0.999996
Tb927_03_v5.1	672692	674173	1482	-	KS17gene_4792b	TRUE	longest	coding	0.999996
Tb927_08_v5.1	490250	494788	4539	+	KS17gene_1638b	TRUE	longest	coding	0.999996
Tb927_06_v5.1	697457	698464	1008	+	KS17gene_1091b	TRUE	longest	coding	0.999996
Tb927_01_v5.1	752822	757935	5114	-	KS17gene_4368b	TRUE	longest	coding	0.999996
Tb927_10_v5.1	1403367	1406220	2854	+	KS17gene_2856b	TRUE	longest	coding	0.999996
Tb927_09_v5.1	1130849	1132612	1764	+	KS17gene_2359b	TRUE	longest	coding	0.999996
Tb927_06_v5.1	427687	429441	1755	-	KS17gene_5774b	TRUE	longest	coding	0.999997
Tb927_10_v5.1	1237260	1240812	3553	+	KS17gene_2824b	TRUE	longest	coding	0.999997
Tb927_09_v5.1	2200452	2202484	2033	-	KS17gene_6584b	TRUE	longest	coding	0.999997
Tb927_10_v5.1	2973076	2974369	1294	+	KS17gene_3151b	TRUE	longest	coding	0.999997
Tb927_07_v5.1	1361303	1362793	1491	+	KS17gene_1508b	TRUE	longest	coding	0.999997
Tb927_10_v5.1	3785915	3788349	2435	+	KS17gene_3203b	TRUE	longest	coding	0.999997
Tb927_11_v5.1	3835185	3836750	1566	+	KS17gene_4320b	TRUE	longest	coding	0.999997
Tb927_09_v5.1	1798207	1800500	2294	+	KS17gene_2404b	TRUE	longest	coding	0.999997
Tb927_10_v5.1	1782046	1783290	1245	+	KS17gene_2916b	TRUE	longest	coding	0.999997
Tb927_08_v5.1	1686379	1687824	1446	+	KS17gene_1914b	TRUE	longest	coding	0.999997
Tb927_03_v5.1	1089611	1091924	2314	+	KS17gene_527b	TRUE	longest	coding	0.999997
Tb927_08_v5.1	739706	740881	1176	+	KS17gene_1713b	TRUE	longest	coding	0.999997
Tb927_10_v5.1	1659840	1664564	4725	+	KS17gene_2880b	TRUE	longest	coding	0.999997
Tb927_09_v5.1	1572085	1573707	1623	-	KS17gene_6717b	TRUE	longest	coding	0.999997
Tb927_08_v5.1	1736146	1737429	1284	+	KS17gene_1935b	TRUE	longest	coding	0.999997
Tb927_10_v5.1	3080998	3082430	1433	-	KS17gene_7221b	TRUE	longest	coding	0.999997
FM162567	35754	37849	2096	+	KS17gene_21b	TRUE	longest	coding	0.999997
Tb927_02_v5.1	862307	869126	6820	-	KS17gene_4448b	TRUE	longest	coding	0.999997
Tb927_07_v5.1	201069	202396	1328	-	KS17gene_6151b	TRUE	longest	coding	0.999997
Tb927_11_v5.1	534297	554509	20213	-	KS17gene_8473b	TRUE	longest	coding	0.999997
Tb927_11_v5.1	1918062	1919517	1456	-	KS17gene_8231b	TRUE	longest	coding	0.999997
Tb927_08_v5.1	1028680	1032291	3612	+	KS17gene_1821b	TRUE	longest	coding	0.999997
Tb927_09_v5.1	1585369	1586557	1189	-	KS17gene_6709b	TRUE	longest	coding	0.999997
Tb927_09_v5.1	699073	700432	1360	+	KS17gene_2186b	TRUE	longest	coding	0.999997
Tb927_07_v5.1	608653	611013	2361	-	KS17gene_6129b	TRUE	longest	coding	0.999997
Tb927_08_v5.1	1812846	1814099	1254	+	KS17gene_1976b	TRUE	longest	coding	0.999997
Tb927_08_v5.1	2126532	2128848	2317	+	KS17gene_2061b	TRUE	longest	coding	0.999997
Tb927_03_v5.1	734025	737817	3793	-	KS17gene_4774b	TRUE	longest	coding	0.999997
Tb927_08_v5.1	1906954	1910015	3062	-	KS17gene_6249b	TRUE	longest	coding	0.999997
Tb927_05_v5.1	325593	328934	3342	+	KS17gene_780b	TRUE	longest	coding	0.999997
Tb927_05_v5.1	1298388	1300020	1633	-	KS17gene_5379b	TRUE	longest	coding	0.999997
Tb927_04_v5.1	1135748	1137283	1536	-	KS17gene_5051b	TRUE	longest	coding	0.999997
Tb927_07_v5.1	709992	711160	1169	-	KS17gene_6083b	TRUE	longest	coding	0.999997
Tb927_10_v5.1	2148296	2150078	1783	+	KS17gene_2944b	TRUE	longest	coding	0.999997
Tb927_11_bin_v5.1	2099837	2110319	10483	+	KS17gene_3258b	TRUE	longest	coding	0.999997
Tb927_10_v5.1	2917528	2918553	1026	+	KS17gene_3127b	TRUE	longest	coding	0.999997
Tb927_11_v5.1	505801	507739	1939	-	KS17gene_8494b	TRUE	longest	coding	0.999997
Tb927_07_v5.1	263222	264479	1258	+	KS17gene_1315b	TRUE	longest	coding	0.999997
Tb927_11_v5.1	3509090	3510037	948	-	KS17gene_8051b	TRUE	longest	coding	0.999997
Tb927_09_v5.1	2178116	2182456	4341	-	KS17gene_6595b	TRUE	longest	coding	0.999997
Tb927_05_v5.1	501083	502769	1687	+	KS17gene_844b	TRUE	longest	coding	0.999997
Tb927_04_v5.1	909759	911456	1698	-	KS17gene_5125b	TRUE	longest	coding	0.999997
Tb927_11_v5.1	1121295	1123032	1738	+	KS17gene_3519b	TRUE	longest	coding	0.999997
Tb927_06_v5.1	1088583	1090054	1472	-	KS17gene_5618b	TRUE	longest	coding	0.999997
Tb927_05_v5.1	1026591	1028566	1976	-	KS17gene_5435b	TRUE	longest	coding	0.999997
Tb927_10_v5.1	2931952	2933198	1247	+	KS17gene_3133b	TRUE	longest	coding	0.999997
Tb927_11_v5.1	2705352	2707348	1997	+	KS17gene_3920b	TRUE	longest	coding	0.999997
Tb927_10_v5.1	2532882	2539782	6901	-	KS17gene_7324b	TRUE	longest	coding	0.999997
Tb927_03_v5.1	1417674	1419000	1327	+	KS17gene_559b	TRUE	longest	coding	0.999997
Tb927_11_bin_v5.1	2926621	2942574	15954	+	KS17gene_3271a	FALSE	longest	coding	0.999998
Tb927_06_v5.1	986463	1001639	15177	+	KS17gene_1226b	TRUE	longest	coding	0.999998
Tb927_07_v5.1	378976	380343	1368	+	KS17gene_1376b	TRUE	longest	coding	0.999998
Tb927_11_v5.1	4407219	4408411	1193	-	KS17gene_7745b	TRUE	longest	coding	0.999998
Tb927_11_v5.1	1093076	1098519	5444	+	KS17gene_3505b	TRUE	longest	coding	0.999998
Tb927_10_v5.1	2976178	2977579	1402	+	KS17gene_3153b	TRUE	longest	coding	0.999998
Tb927_04_v5.1	734160	735755	1596	+	KS17gene_724b	TRUE	longest	coding	0.999998
Tb927_06_v5.1	1208504	1211131	2628	-	KS17gene_5554b	TRUE	longest	coding	0.999998
Tb927_10_v5.1	2898101	2899574	1474	+	KS17gene_3118b	TRUE	longest	coding	0.999998
Tb927_04_v5.1	546546	550265	3720	+	KS17gene_651b	TRUE	longest	coding	0.999998
tryp_X-448g06.q1c	24650	26511	1862	-	KS17gene_8588b	TRUE	longest	coding	0.999998
Tb927_11_v5.1	524247	525535	1289	-	KS17gene_8478b	TRUE	longest	coding	0.999998
Tb927_10_v5.1	3573814	3574980	1167	-	KS17gene_7038b	TRUE	longest	coding	0.999998
Tb927_10_v5.1	3369992	3374065	4074	-	KS17gene_7116b	TRUE	longest	coding	0.999998
Tb927_11_v5.1	4524449	4526930	2482	-	KS17gene_7699b	TRUE	longest	coding	0.999998
Tb927_07_v5.1	1170765	1174167	3403	-	KS17gene_5989b	TRUE	longest	coding	0.999998
Tb927_10_v5.1	1864090	1865802	1713	-	KS17gene_7413b	TRUE	longest	coding	0.999998
Tb927_04_v5.1	1421126	1422622	1497	-	KS17gene_4944b	TRUE	longest	coding	0.999998
Tb927_07_v5.1	1542108	1543529	1422	+	KS17gene_1568b	TRUE	longest	coding	0.999998
Tb927_11_v5.1	2797062	2798283	1222	+	KS17gene_3965b	TRUE	longest	coding	0.999998
Tb927_01_v5.1	986557	988283	1727	+	KS17gene_201b	TRUE	longest	coding	0.999998
Tb927_07_v5.1	1350934	1352647	1714	+	KS17gene_1504b	TRUE	longest	coding	0.999998
Tb927_10_v5.1	1108202	1109631	1430	+	KS17gene_2813b	TRUE	longest	coding	0.999998
Tb927_08_v5.1	734860	739389	4530	+	KS17gene_1711b	TRUE	longest	coding	0.999998
Tb927_11_v5.1	392583	394192	1610	+	KS17gene_3370b	TRUE	longest	coding	0.999998
Tb927_10_v5.1	3155380	3156392	1013	-	KS17gene_7191b	TRUE	longest	coding	0.999998
Tb927_09_v5.1	1841215	1842961	1747	+	KS17gene_2421b	TRUE	longest	coding	0.999998
Tb927_11_v5.1	3223649	3225045	1397	+	KS17gene_4139b	TRUE	longest	coding	0.999998
Tb927_08_v5.1	2021507	2022875	1369	+	KS17gene_2023b	TRUE	longest	coding	0.999998
Tb927_11_v5.1	97683	98900	1218	-	KS17gene_8541b	TRUE	longest	coding	0.999998
Tb927_10_v5.1	2684934	2686399	1466	-	KS17gene_7290b	TRUE	longest	coding	0.999998
Tb927_02_v5.1	824441	827070	2630	-	KS17gene_4463b	TRUE	longest	coding	0.999998
Tb927_04_v5.1	183584	184754	1171	-	KS17gene_5315b	TRUE	longest	coding	0.999998
Tb927_03_v5.1	575309	576677	1369	-	KS17gene_4805b	TRUE	longest	coding	0.999998
Tb927_09_v5.1	1319489	1320491	1003	-	KS17gene_6849b	TRUE	longest	coding	0.999998
Tb927_03_v5.1	515862	517290	1429	-	KS17gene_4833b	TRUE	longest	coding	0.999998
Tb927_10_v5.1	2188631	2190009	1379	+	KS17gene_2956b	TRUE	longest	coding	0.999998
Tb927_03_v5.1	189340	191349	2010	-	KS17gene_4892b	TRUE	longest	coding	0.999998
Tb927_05_v5.1	894370	900888	6519	+	KS17gene_956b	TRUE	longest	coding	0.999998
Tb927_05_v5.1	902279	903381	1103	+	KS17gene_958b	TRUE	longest	coding	0.999998
Tb927_05_v5.1	844718	846703	1986	+	KS17gene_935b	TRUE	longest	coding	0.999998
Tb927_07_v5.1	95030	98511	3482	-	KS17gene_6192b	TRUE	longest	coding	0.999998
Tb927_09_v5.1	1146745	1147837	1093	+	KS17gene_2366b	TRUE	longest	coding	0.999998
Tb927_05_v5.1	892305	893708	1404	+	KS17gene_954b	TRUE	longest	coding	0.999998
Tb927_07_v5.1	47928	49470	1543	+	KS17gene_1298b	TRUE	longest	coding	0.999998
Tb927_10_v5.1	2118238	2119839	1602	+	KS17gene_2931b	TRUE	longest	coding	0.999998
Tb927_11_v5.1	1046881	1047851	971	+	KS17gene_3490b	TRUE	longest	coding	0.999998
Tb927_10_v5.1	1636988	1638010	1023	+	KS17gene_2868b	TRUE	longest	coding	0.999998
Tb927_10_v5.1	603264	622837	19574	-	KS17gene_7569b	TRUE	longest	coding	0.999998
Tb927_10_v5.1	3303419	3305825	2407	-	KS17gene_7139b	TRUE	longest	coding	0.999998
Tb927_11_v5.1	3708108	3709321	1214	+	KS17gene_4263b	TRUE	longest	coding	0.999998
Tb927_11_v5.1	1428604	1431283	2680	+	KS17gene_3627b	TRUE	longest	coding	0.999998
Tb927_11_v5.1	907261	909253	1993	-	KS17gene_8375b	TRUE	longest	coding	0.999998
Tb927_01_v5.1	993491	995974	2484	+	KS17gene_204b	TRUE	longest	coding	0.999998
Tb927_04_v5.1	1058817	1070741	11925	-	KS17gene_5073b	TRUE	longest	coding	0.999998
Tb927_02_v5.1	628799	629985	1187	-	KS17gene_4537b	TRUE	longest	coding	0.999998
Tb927_06_v5.1	609777	611182	1406	-	KS17gene_5692b	TRUE	longest	coding	0.999998
Tb927_09_v5.1	1402236	1403597	1362	-	KS17gene_6800b	TRUE	longest	coding	0.999998
Tb927_07_v5.1	1762274	1778209	15936	+	KS17gene_1609b	TRUE	longest	coding	0.999998
Tb927_01_v5.1	982326	986589	4264	+	KS17gene_200b	TRUE	longest	coding	0.999998
Tb927_09_v5.1	1796728	1798105	1378	+	KS17gene_2403b	TRUE	longest	coding	0.999998
Tb927_08_v5.1	1145873	1150363	4491	-	KS17gene_6362b	TRUE	longest	coding	0.999998
Tb927_11_v5.1	486798	489139	2342	-	KS17gene_8503b	TRUE	longest	coding	0.999998
Tb927_10_v5.1	639256	640782	1527	+	KS17gene_2709b	TRUE	longest	coding	0.999998
Tb927_04_v5.1	418661	420374	1714	-	KS17gene_5204b	TRUE	longest	coding	0.999998
Tb927_07_v5.1	2011855	2013623	1769	-	KS17gene_5875b	TRUE	longest	coding	0.999998
Tb927_11_v5.1	2783414	2785303	1890	+	KS17gene_3960b	TRUE	longest	coding	0.999998
Tb927_11_v5.1	1632186	1633738	1553	+	KS17gene_3713b	TRUE	longest	coding	0.999998
Tb927_11_v5.1	2683244	2684362	1119	+	KS17gene_3903b	TRUE	longest	coding	0.999998
Tb927_11_v5.1	258773	260245	1473	+	KS17gene_3333b	TRUE	longest	coding	0.999998
Tb927_08_v5.1	2030613	2031914	1302	+	KS17gene_2027b	TRUE	longest	coding	0.999998
Tb927_10_v5.1	3588977	3590291	1315	-	KS17gene_7029b	TRUE	longest	coding	0.999998
Tb927_06_v5.1	823429	824985	1557	+	KS17gene_1153b	TRUE	longest	coding	0.999998
Tb927_11_v5.1	4135917	4137148	1232	-	KS17gene_7854b	TRUE	longest	coding	0.999998
Tb927_08_v5.1	1630555	1632978	2424	+	KS17gene_1888b	TRUE	longest	coding	0.999998
Tb927_09_v5.1	1853256	1854471	1216	+	KS17gene_2426b	TRUE	longest	coding	0.999998
Tb927_05_v5.1	380153	381226	1074	+	KS17gene_797b	TRUE	longest	coding	0.999998
Tb927_11_v5.1	3630098	3631403	1306	-	KS17gene_7984b	TRUE	longest	coding	0.999998
Tb927_11_v5.1	4128096	4129855	1760	-	KS17gene_7858b	TRUE	longest	coding	0.999998
Tb927_03_v5.1	1445701	1447170	1470	+	KS17gene_573b	TRUE	longest	coding	0.999998
Tb927_04_v5.1	171883	173219	1337	-	KS17gene_5318b	TRUE	longest	coding	0.999999
Tb927_09_v5.1	1910292	1911762	1471	+	KS17gene_2458b	TRUE	longest	coding	0.999999
Tb927_09_v5.1	2058469	2059711	1243	+	KS17gene_2518b	TRUE	longest	coding	0.999999
Tb927_08_v5.1	2142459	2144435	1977	+	KS17gene_2066b	TRUE	longest	coding	0.999999
Tb927_11_v5.1	3749390	3751287	1898	+	KS17gene_4287b	TRUE	longest	coding	0.999999
Tb927_06_v5.1	636510	638281	1772	-	KS17gene_5682b	TRUE	longest	coding	0.999999
Tb927_05_v5.1	1248260	1250258	1999	+	KS17gene_1033b	TRUE	longest	coding	0.999999
Tb927_11_v5.1	1195538	1199096	3559	+	KS17gene_3553b	TRUE	longest	coding	0.999999
Tb927_11_v5.1	3389761	3392173	2413	+	KS17gene_4219b	TRUE	longest	coding	0.999999
Tb927_06_v5.1	484262	485643	1382	+	KS17gene_1083b	TRUE	longest	coding	0.999999
Tb927_01_v5.1	1013233	1014433	1201	+	KS17gene_214b	TRUE	longest	coding	0.999999
Tb927_09_v5.1	1532552	1534142	1591	-	KS17gene_6739b	TRUE	longest	coding	0.999999
Tb927_10_v5.1	435132	436594	1463	-	KS17gene_7578b	TRUE	longest	coding	0.999999
Tb927_06_v5.1	237837	239178	1342	-	KS17gene_5819b	TRUE	longest	coding	0.999999
Tb927_03_v5.1	507799	512647	4849	-	KS17gene_4836b	TRUE	longest	coding	0.999999
Tb927_11_v5.1	2338621	2342908	4288	+	KS17gene_3791b	TRUE	longest	coding	0.999999
Tb927_03_v5.1	309393	311141	1749	+	KS17gene_421b	TRUE	longest	coding	0.999999
Tb927_10_v5.1	454681	455817	1137	+	KS17gene_2658b	TRUE	longest	coding	0.999999
Tb927_10_v5.1	2568424	2571705	3282	-	KS17gene_7319b	TRUE	longest	coding	0.999999
Tb927_11_v5.1	2000030	2001743	1714	-	KS17gene_8194b	TRUE	longest	coding	0.999999
Tb927_07_v5.1	1548216	1550073	1858	+	KS17gene_1571b	TRUE	longest	coding	0.999999
Tb927_10_v5.1	2266763	2268068	1306	+	KS17gene_2980b	TRUE	longest	coding	0.999999
Tb927_11_v5.1	2895045	2896921	1877	+	KS17gene_3999b	TRUE	longest	coding	0.999999
Tb927_09_v5.1	1147839	1148955	1117	+	KS17gene_2367b	TRUE	longest	coding	0.999999
Tb927_06_v5.1	620536	623578	3043	-	KS17gene_5688b	TRUE	longest	coding	0.999999
Tb927_09_v5.1	1785350	1786483	1134	+	KS17gene_2396b	TRUE	longest	coding	0.999999
Tb927_04_v5.1	634720	636599	1880	+	KS17gene_688b	TRUE	longest	coding	0.999999
Tb927_05_v5.1	520892	522614	1723	-	KS17gene_5490b	TRUE	longest	coding	0.999999
Tb927_11_v5.1	4253762	4255213	1452	-	KS17gene_7814b	TRUE	longest	coding	0.999999
Tb927_09_v5.1	916641	918387	1747	+	KS17gene_2270b	TRUE	longest	coding	0.999999
Tb927_10_v5.1	2428219	2429459	1241	+	KS17gene_3032b	TRUE	longest	coding	0.999999
Tb927_11_v5.1	2074602	2077053	2452	+	KS17gene_3745b	TRUE	longest	coding	0.999999
Tb927_03_v5.1	836138	837388	1251	-	KS17gene_4726b	TRUE	longest	coding	0.999999
Tb927_10_v5.1	2367059	2375015	7957	+	KS17gene_3015b	TRUE	longest	coding	0.999999
Tb927_11_v5.1	3314560	3317489	2930	+	KS17gene_4190b	TRUE	longest	coding	0.999999
Tb927_09_v5.1	1446562	1448353	1792	-	KS17gene_6778b	TRUE	longest	coding	0.999999
Tb927_07_v5.1	452576	453593	1018	+	KS17gene_1408b	TRUE	longest	coding	0.999999
Tb927_11_v5.1	803738	805511	1774	-	KS17gene_8427b	TRUE	longest	coding	0.999999
Tb927_11_v5.1	4041344	4042579	1236	-	KS17gene_7895b	TRUE	longest	coding	0.999999
Tb927_10_v5.1	1940653	1945113	4461	-	KS17gene_7382b	TRUE	longest	coding	0.999999
Tb927_02_v5.1	795899	799763	3865	-	KS17gene_4479b	TRUE	longest	coding	0.999999
Tb927_11_v5.1	872670	875242	2573	-	KS17gene_8393b	TRUE	longest	coding	0.999999
Tb927_10_v5.1	1783387	1790469	7083	+	KS17gene_2917b	TRUE	longest	coding	0.999999
Tb927_08_v5.1	783388	784779	1392	+	KS17gene_1733b	TRUE	longest	coding	0.999999
Tb927_11_v5.1	1155665	1156964	1300	+	KS17gene_3536b	TRUE	longest	coding	0.999999
Tb927_05_v5.1	1151521	1152804	1284	-	KS17gene_5384b	TRUE	longest	coding	0.999999
Tb927_11_v5.1	3198697	3200528	1832	+	KS17gene_4133b	TRUE	longest	coding	0.999999
Tb927_03_v5.1	1172219	1174771	2553	-	KS17gene_4696b	TRUE	longest	coding	0.999999
Tb927_11_v5.1	3542647	3544358	1712	-	KS17gene_8038b	TRUE	longest	coding	0.999999
Tb927_11_bin_v5.1	4115191	4132021	16831	+	KS17gene_3290b	TRUE	longest	coding	0.999999
Tb927_03_v5.1	191456	192679	1224	-	KS17gene_4891b	TRUE	longest	coding	0.999999
Tb927_11_v5.1	2612055	2613667	1613	-	KS17gene_8112b	TRUE	longest	coding	0.999999
Tb927_03_v5.1	1572749	1573933	1185	+	KS17gene_625b	TRUE	longest	coding	0.999999
Tb927_11_v5.1	3948959	3950260	1302	-	KS17gene_7942b	TRUE	longest	coding	0.999999
Tb927_11_v5.1	2630675	2632164	1490	-	KS17gene_8099b	TRUE	longest	coding	0.999999
Tb927_11_v5.1	2422948	2424671	1724	+	KS17gene_3827b	TRUE	longest	coding	0.999999
Tb927_09_v5.1	828021	829824	1804	+	KS17gene_2233b	TRUE	longest	coding	0.999999
Tb927_06_v5.1	666461	668969	2509	-	KS17gene_5668b	TRUE	longest	coding	0.999999
Tb927_06_v5.1	597341	603511	6171	-	KS17gene_5697b	TRUE	longest	coding	0.999999
Tb927_09_v5.1	2248994	2251188	2195	-	KS17gene_6563b	TRUE	longest	coding	0.999999
Tb927_11_v5.1	2265819	2267435	1617	+	KS17gene_3764b	TRUE	longest	coding	0.999999
Tb927_09_v5.1	1662196	1663866	1671	-	KS17gene_6672b	TRUE	longest	coding	0.999999
Tb927_10_v5.1	206137	208834	2698	+	KS17gene_2643b	TRUE	longest	coding	0.999999
Tb927_04_v5.1	262028	263156	1129	-	KS17gene_5279b	TRUE	longest	coding	0.999999
Tb927_09_v5.1	708348	710038	1691	+	KS17gene_2192b	TRUE	longest	coding	0.999999
Tb927_01_v5.1	1032129	1035118	2990	+	KS17gene_226b	TRUE	longest	coding	0.999999
Tb927_08_v5.1	1675290	1677186	1897	+	KS17gene_1907b	TRUE	longest	coding	0.999999
Tb927_11_v5.1	3035963	3038518	2556	+	KS17gene_4054b	TRUE	longest	coding	0.999999
Tb927_10_v5.1	1070942	1072704	1763	-	KS17gene_7526b	TRUE	longest	coding	0.999999
Tb927_02_v5.1	306647	307642	996	-	KS17gene_4592b	TRUE	longest	coding	0.999999
Tb927_04_v5.1	134912	136155	1244	-	KS17gene_5334b	TRUE	longest	coding	0.999999
Tb927_10_v5.1	1989637	1990850	1214	-	KS17gene_7357b	TRUE	longest	coding	0.999999
Tb927_10_v5.1	2293378	2295285	1908	+	KS17gene_2991b	TRUE	longest	coding	0.999999
Tb927_10_v5.1	1182747	1183945	1199	-	KS17gene_7499b	TRUE	longest	coding	0.999999
Tb927_08_v5.1	1317283	1318945	1663	-	KS17gene_6311b	TRUE	longest	coding	0.999999
Tb927_06_v5.1	674202	675925	1724	-	KS17gene_5662b	TRUE	longest	coding	0.999999
Tb927_10_v5.1	1961835	1962966	1132	-	KS17gene_7371b	TRUE	longest	coding	0.999999
Tb927_08_v5.1	1850583	1854040	3458	+	KS17gene_1993b	TRUE	longest	coding	0.999999
Tb927_07_v5.1	717696	719389	1694	+	KS17gene_1417b	TRUE	longest	coding	0.999999
Tb927_11_bin_v5.1	1075149	1090720	15572	+	KS17gene_3249b	TRUE	longest	coding	0.999999
Tb927_10_v5.1	1642783	1644464	1682	+	KS17gene_2871b	TRUE	longest	coding	0.999999
Tb927_07_v5.1	84804	86318	1515	-	KS17gene_6196b	TRUE	longest	coding	0.999999
Tb927_02_v5.1	1046195	1047799	1605	+	KS17gene_341b	TRUE	longest	coding	0.999999
Tb927_04_v5.1	406108	407431	1324	-	KS17gene_5212b	TRUE	longest	coding	0.999999
Tb927_10_v5.1	1063394	1065082	1689	-	KS17gene_7528b	TRUE	longest	coding	0.999999
Tb927_06_v5.1	243520	246923	3404	-	KS17gene_5814b	TRUE	longest	coding	0.999999
Tb927_10_v5.1	1652316	1653966	1651	+	KS17gene_2877b	TRUE	longest	coding	0.999999
Tb927_06_v5.1	471619	472712	1094	-	KS17gene_5753b	TRUE	longest	coding	0.999999
Tb927_10_v5.1	1953339	1954696	1358	-	KS17gene_7375b	TRUE	longest	coding	0.999999
Tb927_07_v5.1	419454	420851	1398	+	KS17gene_1395b	TRUE	longest	coding	0.999999
Tb927_10_v5.1	2630213	2631537	1325	-	KS17gene_7300b	TRUE	longest	coding	0.999999
Tb927_10_v5.1	3607750	3611791	4042	-	KS17gene_7020b	TRUE	longest	coding	0.999999
Tb927_09_v5.1	1376888	1378320	1433	-	KS17gene_6818b	TRUE	longest	coding	0.999999
Tb927_11_v5.1	4516896	4519914	3019	-	KS17gene_7703b	TRUE	longest	coding	0.999999
Tb927_09_v5.1	1349769	1352020	2252	-	KS17gene_6834b	TRUE	longest	coding	0.999999
Tb927_10_v5.1	1246861	1257464	10604	+	KS17gene_2827b	TRUE	longest	coding	0.999999
Tb927_10_v5.1	2744719	2746348	1630	-	KS17gene_7265b	TRUE	longest	coding	0.999999
Tb927_11_v5.1	683735	700068	16334	-	KS17gene_8465c	TRUE(-)	longest	coding	0.999999
Tb927_11_v5.1	3397561	3399188	1628	+	KS17gene_4223b	TRUE	longest	coding	0.999999
Tb927_10_v5.1	927575	928747	1173	+	KS17gene_2806b	TRUE	longest	coding	0.999999
Tb927_10_v5.1	1722210	1723900	1691	+	KS17gene_2900b	TRUE	longest	coding	0.999999
Tb927_07_v5.1	344302	345774	1473	+	KS17gene_1358b	TRUE	longest	coding	0.999999
Tb927_05_v5.1	1250352	1251888	1537	+	KS17gene_1034b	TRUE	longest	coding	0.999999
Tb927_01_v5.1	861572	866604	5033	+	KS17gene_162b	TRUE	longest	coding	0.999999
Tb927_11_v5.1	594900	596210	1311	+	KS17gene_3404b	TRUE	longest	coding	0.999999
Tb927_06_v5.1	549174	550831	1658	-	KS17gene_5720b	TRUE	longest	coding	0.999999
Tb927_11_v5.1	4039562	4041209	1648	-	KS17gene_7896b	TRUE	longest	coding	0.999999
Tb927_09_v5.1	1591157	1592420	1264	-	KS17gene_6705b	TRUE	longest	coding	0.999999
Tb927_11_v5.1	2943376	2945242	1867	+	KS17gene_4018b	TRUE	longest	coding	0.999999
Tb927_08_v5.1	2391501	2394247	2747	+	KS17gene_2141b	TRUE	longest	coding	0.999999
Tb927_10_v5.1	2816690	2818275	1586	+	KS17gene_3088b	TRUE	longest	coding	0.999999
Tb927_10_v5.1	1146177	1147303	1127	-	KS17gene_7510b	TRUE	longest	coding	0.999999
Tb927_11_v5.1	3830475	3832260	1786	+	KS17gene_4317b	TRUE	longest	coding	0.999999
Tb927_08_v5.1	1458866	1460324	1459	+	KS17gene_1832b	TRUE	longest	coding	0.999999
Tb927_11_v5.1	4145735	4147246	1512	-	KS17gene_7849b	TRUE	longest	coding	0.999999
Tb927_11_v5.1	2590364	2591422	1059	-	KS17gene_8127b	TRUE	longest	coding	0.999999
Tb927_11_v5.1	4255215	4256741	1527	-	KS17gene_7813b	TRUE	longest	coding	0.999999
Tb927_03_v5.1	1473200	1479610	6411	+	KS17gene_583b	TRUE	longest	coding	0.999999
Tb927_11_v5.1	4386527	4397365	10839	-	KS17gene_7752b	TRUE	longest	coding	0.999999
Tb927_07_v5.1	2017617	2023818	6202	-	KS17gene_5873b	TRUE	longest	coding	0.999999
Tb927_10_v5.1	1109743	1110848	1106	+	KS17gene_2814b	TRUE	longest	coding	0.999999
Tb927_11_v5.1	2664395	2666817	2423	+	KS17gene_3895b	TRUE	longest	coding	0.999999
Tb927_03_v5.1	669989	671249	1261	-	KS17gene_4794b	TRUE	longest	coding	0.999999
Tb927_06_v5.1	522862	524632	1771	-	KS17gene_5738b	TRUE	longest	coding	0.999999
Tb927_10_v5.1	2587758	2588889	1132	-	KS17gene_7316b	TRUE	longest	coding	0.999999
Tb927_11_v5.1	3197089	3198617	1529	+	KS17gene_4132b	TRUE	longest	coding	0.999999
Tb927_01_v5.1	732474	734045	1572	-	KS17gene_4375b	TRUE	longest	coding	0.999999
Tb927_08_v5.1	246320	248401	2082	-	KS17gene_6499b	TRUE	longest	coding	0.999999
Tb927_02_v5.1	1153814	1166191	12378	+	KS17gene_369b	TRUE	longest	coding	0.999999
Tb927_07_v5.1	2173733	2175323	1591	+	KS17gene_1627b	TRUE	longest	coding	0.999999
Tb927_06_v5.1	1343962	1362800	18839	+	KS17gene_1259b	TRUE	longest	coding	0.999999
Tb927_07_v5.1	1694508	1696969	2462	-	KS17gene_5961b	TRUE	longest	coding	0.999999
Tb927_10_v5.1	2139619	2143958	4340	+	KS17gene_2940b	TRUE	longest	coding	0.999999
Tb927_03_v5.1	279969	281186	1218	+	KS17gene_409b	TRUE	longest	coding	0.999999
Tb927_10_v5.1	2913336	2914717	1382	+	KS17gene_3125b	TRUE	longest	coding	0.999999
Tb927_02_v5.1	350437	351955	1519	+	KS17gene_263b	TRUE	longest	coding	0.999999
Tb927_03_v5.1	1088042	1089494	1453	+	KS17gene_526b	TRUE	longest	coding	0.999999
Tb927_10_v5.1	1261036	1274309	13274	+	KS17gene_2831b	TRUE	longest	coding	0.999999
Tb927_09_v5.1	2363873	2365458	1586	+	KS17gene_2568b	TRUE	longest	coding	0.999999
Tb927_05_v5.1	813677	815125	1449	+	KS17gene_921b	TRUE	longest	coding	0.999999
Tb927_10_v5.1	3439898	3445525	5628	-	KS17gene_7078b	TRUE	longest	coding	0.999999
Tb927_03_v5.1	1460900	1463416	2517	+	KS17gene_579b	TRUE	longest	coding	0.999999
Tb927_03_v5.1	1081904	1083818	1915	+	KS17gene_524b	TRUE	longest	coding	0.999999
Tb927_11_bin_v5.1	1008293	1020699	12407	-	KS17gene_7684b	TRUE	longest	coding	0.999999
Tb927_08_v5.1	1131912	1134405	2494	-	KS17gene_6366b	TRUE	longest	coding	0.999999
Tb927_11_v5.1	557921	559406	1486	-	KS17gene_8469b	TRUE	longest	coding	0.999999
Tb927_11_v5.1	1656913	1659516	2604	+	KS17gene_3726b	TRUE	longest	coding	0.999999
Tb927_11_v5.1	4029450	4033595	4146	-	KS17gene_7901b	TRUE	longest	coding	0.999999
Tb927_08_v5.1	1789378	1790673	1296	+	KS17gene_1965b	TRUE	longest	coding	0.999999
Tb927_10_v5.1	1675264	1678336	3073	+	KS17gene_2885b	TRUE	longest	coding	0.999999
Tb927_06_v5.1	533908	535915	2008	-	KS17gene_5730b	TRUE	longest	coding	0.999999
Tb927_06_v5.1	770201	771532	1332	+	KS17gene_1123b	TRUE	longest	coding	0.999999
Tb927_07_v5.1	1445724	1449368	3645	+	KS17gene_1536b	TRUE	longest	coding	0.999999
Tb927_10_v5.1	2451296	2453501	2206	+	KS17gene_3040b	TRUE	longest	coding	0.999999
Tb927_04_v5.1	1275630	1276747	1118	-	KS17gene_5007b	TRUE	longest	coding	0.999999
Tb927_05_v5.1	704539	706019	1481	-	KS17gene_5474b	TRUE	longest	coding	0.999999
Tb927_11_v5.1	1829761	1832337	2577	-	KS17gene_8269b	TRUE	longest	coding	0.999999
Tb927_10_v5.1	1726217	1727656	1440	+	KS17gene_2904b	TRUE	longest	coding	0.999999
Tb927_02_v5.1	425351	427131	1781	-	KS17gene_4572b	TRUE	longest	coding	0.999999
FM162575	1947	3499	1553	+	KS17gene_28b	TRUE	longest	coding	0.999999
Tb927_08_v5.1	659630	661411	1782	+	KS17gene_1673b	TRUE	longest	coding	0.999999
Tb927_03_v5.1	749946	751943	1998	-	KS17gene_4764b	TRUE	longest	coding	0.999999
Tb927_07_v5.1	189012	190666	1655	-	KS17gene_6154b	TRUE	longest	coding	0.999999
Tb927_05_v5.1	1121957	1123713	1757	-	KS17gene_5397b	TRUE	longest	coding	0.999999
Tb927_04_v5.1	912469	919499	7031	-	KS17gene_5123b	TRUE	longest	coding	0.999999
Tb927_04_v5.1	270096	271358	1263	-	KS17gene_5276b	TRUE	longest	coding	0.999999
Tb927_08_v5.1	762328	764835	2508	+	KS17gene_1726b	TRUE	longest	coding	0.999999
Tb927_09_v5.1	1105157	1107017	1861	+	KS17gene_2347b	TRUE	longest	coding	0.999999
Tb927_10_v5.1	2303979	2305829	1851	+	KS17gene_2994b	TRUE	longest	coding	0.999999
Tb927_11_v5.1	3310952	3312742	1791	+	KS17gene_4187b	TRUE	longest	coding	0.999999
Tb927_08_v5.1	1886002	1887496	1495	+	KS17gene_2010b	TRUE	longest	coding	0.999999
Tb927_03_v5.1	614177	617601	3425	+	KS17gene_466b	TRUE	longest	coding	0.999999
Tb927_07_v5.1	1533544	1534984	1441	+	KS17gene_1563b	TRUE	longest	coding	0.999999
Tb927_08_v5.1	733142	734238	1097	+	KS17gene_1709b	TRUE	longest	coding	0.999999
Tb927_10_v5.1	663121	664755	1635	+	KS17gene_2722b	TRUE	longest	coding	0.999999
Tb927_07_v5.1	1139494	1140825	1332	-	KS17gene_6004b	TRUE	longest	coding	0.999999
Tb927_09_v5.1	1354183	1355398	1216	-	KS17gene_6831b	TRUE	longest	coding	0.999999
Tb927_10_v5.1	3041862	3043045	1184	-	KS17gene_7237b	TRUE	longest	coding	0.999999
Tb927_03_v5.1	701061	702850	1790	-	KS17gene_4782b	TRUE	longest	coding	0.999999
Tb927_05_v5.1	382050	383336	1287	+	KS17gene_799b	TRUE	longest	coding	0.999999
Tb927_07_v5.1	1878540	1880315	1776	-	KS17gene_5914b	TRUE	longest	coding	0.999999
Tb927_11_v5.1	2604186	2606162	1977	-	KS17gene_8118b	TRUE	longest	coding	0.999999
Tb927_04_v5.1	583178	585061	1884	+	KS17gene_664b	TRUE	longest	coding	0.999999
Tb927_09_v5.1	2169482	2171052	1571	-	KS17gene_6600b	TRUE	longest	coding	0.999999
Tb927_10_v5.1	2500988	2502203	1216	+	KS17gene_3060b	TRUE	longest	coding	0.999999
Tb927_09_v5.1	1496888	1503400	6513	-	KS17gene_6751b	TRUE	longest	coding	0.999999
Tb927_02_v5.1	559564	560774	1211	+	KS17gene_289b	TRUE	longest	coding	0.999999
Tb927_02_v5.1	912543	913731	1189	+	KS17gene_319b	TRUE	longest	coding	0.999999
Tb927_03_v5.1	517396	518492	1097	-	KS17gene_4832b	TRUE	longest	coding	0.999999
Tb927_11_Homologues_3_v5.1	1500	6686	5187	-	KS17gene_7627a	FALSE	longest	coding	1
Tb927_11_Homologues_3_v5.1	6687	13261	6575	-	KS17gene_7626a	FALSE	longest	coding	1
11L3_v3	35336	44263	8928	-	KS17gene_4354a	FALSE	longest	coding	1
Tb927_07_v5.1	1783662	1791249	7588	-	KS17gene_5944a	FALSE	longest	coding	1
Tb927_09_v5.1	2319155	2336822	17668	-	KS17gene_6551a	FALSE	longest	coding	1
Tb927_05_v5.1	922616	924894	2279	+	KS17gene_969b	TRUE	longest	coding	1
Tb927_05_v5.1	800507	802609	2103	+	KS17gene_916b	TRUE	longest	coding	1
Tb927_11_bin_v5.1	4562708	4572351	9644	-	KS17gene_7630b	TRUE	longest	coding	1
Tb927_06_v5.1	535916	538186	2271	-	KS17gene_5729b	TRUE	longest	coding	1
Tb927_04_v5.1	502582	504741	2160	-	KS17gene_5163b	TRUE	longest	coding	1
Tb927_11_v5.1	2141312	2145119	3808	-	KS17gene_8171b	TRUE	longest	coding	1
Tb927_03_v5.1	1383288	1386976	3689	+	KS17gene_547b	TRUE	longest	coding	1
Tb927_01_v5.1	709471	712733	3263	+	KS17gene_136b	TRUE	longest	coding	1
Tb927_09_v5.1	1995851	1998288	2438	+	KS17gene_2485b	TRUE	longest	coding	1
Tb927_08_v5.1	1704638	1707037	2400	+	KS17gene_1921b	TRUE	longest	coding	1
Tb927_10_v5.1	2803408	2805997	2590	+	KS17gene_3081b	TRUE	longest	coding	1
Tb927_11_v5.1	1207198	1209463	2266	-	KS17gene_8367b	TRUE	longest	coding	1
Tb927_09_v5.1	1863758	1866823	3066	+	KS17gene_2432b	TRUE	longest	coding	1
Tb927_09_v5.1	850845	852795	1951	+	KS17gene_2240b	TRUE	longest	coding	1
Tb927_10_v5.1	1030681	1035219	4539	-	KS17gene_7537b	TRUE	longest	coding	1
Tb927_10_v5.1	3332904	3334669	1766	-	KS17gene_7130b	TRUE	longest	coding	1
Tb927_07_v5.1	2132666	2134775	2110	-	KS17gene_5838b	TRUE	longest	coding	1
Tb927_08_v5.1	396917	400520	3604	-	KS17gene_6453b	TRUE	longest	coding	1
Tb927_11_v5.1	2466744	2469645	2902	+	KS17gene_3845b	TRUE	longest	coding	1
Tb927_09_v5.1	1418334	1420019	1686	-	KS17gene_6795b	TRUE	longest	coding	1
Tb927_06_v5.1	886133	887592	1460	+	KS17gene_1181b	TRUE	longest	coding	1
Tb927_07_v5.1	1496839	1499976	3138	+	KS17gene_1551b	TRUE	longest	coding	1
Tb927_11_v5.1	4217783	4225769	7987	-	KS17gene_7826b	TRUE	longest	coding	1
Tb927_10_v5.1	1882121	1884434	2314	-	KS17gene_7402b	TRUE	longest	coding	1
Tb927_11_v5.1	3079563	3081947	2385	+	KS17gene_4075b	TRUE	longest	coding	1
Tb927_09_v5.1	653114	662404	9291	-	KS17gene_6899b	TRUE	longest	coding	1
Tb927_07_v5.1	726012	727531	1520	+	KS17gene_1423b	TRUE	longest	coding	1
Tb927_11_v5.1	1398457	1400099	1643	+	KS17gene_3614b	TRUE	longest	coding	1
Tb927_10_v5.1	3807636	3813155	5520	+	KS17gene_3211b	TRUE	longest	coding	1
Tb927_11_v5.1	1463122	1466167	3046	+	KS17gene_3641b	TRUE	longest	coding	1
Tb927_02_v5.1	324433	328852	4420	+	KS17gene_255b	TRUE	longest	coding	1
Tb927_11_v5.1	2976637	2978188	1552	+	KS17gene_4032b	TRUE	longest	coding	1
Tb927_06_v5.1	1145819	1149726	3908	-	KS17gene_5593b	TRUE	longest	coding	1
Tb927_11_v5.1	2627258	2628609	1352	-	KS17gene_8101b	TRUE	longest	coding	1
Tb927_11_v5.1	317131	335274	18144	+	KS17gene_3346b	TRUE	longest	coding	1
Tb927_11_v5.1	271067	273525	2459	+	KS17gene_3339b	TRUE	longest	coding	1
Tb927_11_bin_v5.1	3848423	3849806	1384	+	KS17gene_3286b	TRUE	longest	coding	1
Tb927_04_v5.1	342970	344703	1734	-	KS17gene_5241b	TRUE	longest	coding	1
Tb927_06_v5.1	472713	475673	2961	-	KS17gene_5752b	TRUE	longest	coding	1
Tb927_10_v5.1	92583	94121	1539	+	KS17gene_2609b	TRUE	longest	coding	1
Tb927_08_v5.1	1910016	1911605	1590	-	KS17gene_6248b	TRUE	longest	coding	1
Tb927_07_v5.1	1185059	1188332	3274	-	KS17gene_5982b	TRUE	longest	coding	1
Tb927_11_v5.1	2092127	2124548	32422	+	KS17gene_3754b	TRUE	longest	coding	1
Tb927_11_v5.1	1920839	1923832	2994	-	KS17gene_8229b	TRUE	longest	coding	1
Tb927_03_v5.1	706262	711329	5068	-	KS17gene_4780b	TRUE	longest	coding	1
Tb927_10_v5.1	1698850	1705310	6461	+	KS17gene_2893b	TRUE	longest	coding	1
Tb927_11_v5.1	57525	62239	4715	-	KS17gene_8563b	TRUE	longest	coding	1
Tb927_10_v5.1	183133	189633	6501	+	KS17gene_2636b	TRUE	longest	coding	1
Tb927_08_v5.1	605493	609003	3511	-	KS17gene_6408b	TRUE	longest	coding	1
Tb927_11_v5.1	3117413	3119436	2024	+	KS17gene_4092b	TRUE	longest	coding	1
Tb927_11_v5.1	4317326	4320081	2756	-	KS17gene_7790b	TRUE	longest	coding	1
Tb927_09_v5.1	2448093	2458549	10457	+	KS17gene_2584b	TRUE	longest	coding	1
Tb927_10_v5.1	3461706	3469987	8282	-	KS17gene_7068b	TRUE	longest	coding	1
Tb927_11_v5.1	591417	592637	1221	+	KS17gene_3401b	TRUE	longest	coding	1
Tb927_10_v5.1	2010991	2012773	1783	-	KS17gene_7348b	TRUE	longest	coding	1
Tb927_11_v5.1	2593901	2596273	2373	-	KS17gene_8124b	TRUE	longest	coding	1
Tb927_11_v5.1	1362148	1364236	2089	+	KS17gene_3594b	TRUE	longest	coding	1
Tb927_05_v5.1	614955	617330	2376	+	KS17gene_872b	TRUE	longest	coding	1
Tb927_08_v5.1	2373600	2378384	4785	+	KS17gene_2132b	TRUE	longest	coding	1
Tb927_09_v5.1	2155972	2162559	6588	-	KS17gene_6602b	TRUE	longest	coding	1
Tb927_10_v5.1	565597	570117	4521	+	KS17gene_2689b	TRUE	longest	coding	1
Tb927_03_v5.1	715472	719483	4012	-	KS17gene_4777b	TRUE	longest	coding	1
Tb927_05_v5.1	1096878	1098165	1288	-	KS17gene_5407b	TRUE	longest	coding	1
Tb927_08_v5.1	472418	474915	2498	+	KS17gene_1632b	TRUE	longest	coding	1
Tb927_09_v5.1	397005	412023	15019	-	KS17gene_6981b	TRUE	longest	coding	1
Tb927_04_v5.1	148497	150343	1847	-	KS17gene_5324b	TRUE	longest	coding	1
Tb927_11_v5.1	3978942	3982037	3096	-	KS17gene_7930b	TRUE	longest	coding	1
Tb927_11_v5.1	2591530	2592785	1256	-	KS17gene_8126b	TRUE	longest	coding	1
Tb927_11_v5.1	3392174	3395172	2999	+	KS17gene_4220b	TRUE	longest	coding	1
Tb927_04_v5.1	650717	652737	2021	+	KS17gene_693b	TRUE	longest	coding	1
Tb927_11_v5.1	2007822	2010078	2257	-	KS17gene_8190b	TRUE	longest	coding	1
Tb927_11_v5.1	3069530	3072357	2828	+	KS17gene_4069b	TRUE	longest	coding	1
Tb927_10_v5.1	2190010	2192656	2647	+	KS17gene_2957b	TRUE	longest	coding	1
Tb927_08_v5.1	2255538	2258976	3439	+	KS17gene_2107b	TRUE	longest	coding	1
Tb927_04_v5.1	408746	410236	1491	-	KS17gene_5210b	TRUE	longest	coding	1
Tb927_11_v5.1	1697395	1699782	2388	-	KS17gene_8323b	TRUE	longest	coding	1
Tb927_02_v5.1	574822	578111	3290	+	KS17gene_294b	TRUE	longest	coding	1
Tb927_04_v5.1	752354	755105	2752	+	KS17gene_732b	TRUE	longest	coding	1
Tb927_11_v5.1	3856151	3858308	2158	+	KS17gene_4331b	TRUE	longest	coding	1
Tb927_11_v5.1	2518482	2522899	4418	+	KS17gene_3866b	TRUE	longest	coding	1
Tb927_03_v5.1	433226	438731	5506	-	KS17gene_4869b	TRUE	longest	coding	1
Tb927_06_v5.1	239985	242327	2343	-	KS17gene_5817b	TRUE	longest	coding	1
Tb927_09_v5.1	1695033	1697425	2393	-	KS17gene_6662b	TRUE	longest	coding	1
Tb927_01_v5.1	967638	970916	3279	+	KS17gene_194b	TRUE	longest	coding	1
Tb927_05_v5.1	1057778	1060882	3105	-	KS17gene_5421b	TRUE	longest	coding	1
Tb927_11_v5.1	91951	93981	2031	-	KS17gene_8546b	TRUE	longest	coding	1
Tb927_10_v5.1	1225767	1227439	1673	-	KS17gene_7476b	TRUE	longest	coding	1
Tb927_09_v5.1	577920	580539	2620	-	KS17gene_6910b	TRUE	longest	coding	1
Tb927_01_v5.1	241868	245989	4122	-	KS17gene_4391b	TRUE	longest	coding	1
Tb927_11_v5.1	1510588	1513967	3380	+	KS17gene_3662b	TRUE	longest	coding	1
Tb927_11_v5.1	1784962	1789003	4042	-	KS17gene_8284b	TRUE	longest	coding	1
Tb927_11_v5.1	3375806	3379204	3399	+	KS17gene_4214b	TRUE	longest	coding	1
Tb927_06_v5.1	1197211	1198438	1228	-	KS17gene_5560b	TRUE	longest	coding	1
Tb927_11_v5.1	2769530	2774343	4814	+	KS17gene_3953b	TRUE	longest	coding	1
Tb927_11_v5.1	2940727	2943280	2554	+	KS17gene_4017b	TRUE	longest	coding	1
Tb927_11_v5.1	1389467	1390898	1432	+	KS17gene_3608b	TRUE	longest	coding	1
Tb927_08_v5.1	1433134	1437153	4020	-	KS17gene_6267b	TRUE	longest	coding	1
Tb927_11_v5.1	1278740	1282255	3516	-	KS17gene_8335b	TRUE	longest	coding	1
Tb927_07_v5.1	269691	272226	2536	+	KS17gene_1320b	TRUE	longest	coding	1
Tb927_09_v5.1	794039	804508	10470	+	KS17gene_2223b	TRUE	longest	coding	1
Tb927_02_v5.1	833804	835963	2160	-	KS17gene_4459b	TRUE	longest	coding	1
Tb927_03_v5.1	120566	121796	1231	-	KS17gene_4926b	TRUE	longest	coding	1
Tb927_03_v5.1	1435679	1438218	2540	+	KS17gene_567b	TRUE	longest	coding	1
Tb927_10_v5.1	2625169	2630111	4943	-	KS17gene_7301b	TRUE	longest	coding	1
Tb927_08_v5.1	1695529	1701386	5858	+	KS17gene_1918b	TRUE	longest	coding	1
Tb927_08_v5.1	1535905	1541686	5782	+	KS17gene_1858b	TRUE	longest	coding	1
Tb927_02_v5.1	769347	774663	5317	-	KS17gene_4492b	TRUE	longest	coding	1
Tb927_03_v5.1	815476	817994	2519	-	KS17gene_4734b	TRUE	longest	coding	1
Tb927_08_v5.1	1860236	1862238	2003	+	KS17gene_1998b	TRUE	longest	coding	1
Tb927_11_v5.1	1062271	1072586	10316	+	KS17gene_3495b	TRUE	longest	coding	1
Tb927_06_v5.1	1121009	1122887	1879	-	KS17gene_5605b	TRUE	longest	coding	1
Tb927_05_v5.1	1145582	1147491	1910	-	KS17gene_5388b	TRUE	longest	coding	1
Tb927_11_v5.1	529358	530799	1442	-	KS17gene_8476b	TRUE	longest	coding	1
Tb927_09_v5.1	501868	503764	1897	-	KS17gene_6937b	TRUE	longest	coding	1
Tb927_06_v5.1	404504	424613	20110	-	KS17gene_5776b	TRUE	longest	coding	1
Tb927_09_v5.1	2077315	2079631	2317	+	KS17gene_2530b	TRUE	longest	coding	1
Tb927_05_v5.1	789003	800477	11475	+	KS17gene_914b	TRUE	longest	coding	1
Tb927_11_v5.1	4062728	4067412	4685	-	KS17gene_7879b	TRUE	longest	coding	1
Tb927_10_v5.1	1845800	1848718	2919	-	KS17gene_7422b	TRUE	longest	coding	1
Tb927_05_v5.1	658717	662942	4226	+	KS17gene_889b	TRUE	longest	coding	1
Tb927_08_v5.1	496560	499184	2625	+	KS17gene_1640b	TRUE	longest	coding	1
Tb927_11_v5.1	1721054	1728451	7398	-	KS17gene_8311b	TRUE	longest	coding	1
Tb927_11_v5.1	630915	634222	3308	+	KS17gene_3422b	TRUE	longest	coding	1
Tb927_11_v5.1	3226173	3228136	1964	+	KS17gene_4142b	TRUE	longest	coding	1
Tb927_04_v5.1	88701	100909	12209	-	KS17gene_5347b	TRUE	longest	coding	1
Tb927_03_v5.1	1333686	1343557	9872	-	KS17gene_4643b	TRUE	longest	coding	1
Tb927_08_v5.1	2188083	2192824	4742	+	KS17gene_2086b	TRUE	longest	coding	1
Tb927_11_v5.1	2137347	2140738	3392	-	KS17gene_8173b	TRUE	longest	coding	1
Tb927_09_v5.1	1861886	1863601	1716	+	KS17gene_2430b	TRUE	longest	coding	1
Tb927_08_v5.1	390600	393469	2870	-	KS17gene_6455b	TRUE	longest	coding	1
Tb927_05_v5.1	456310	459055	2746	+	KS17gene_823b	TRUE	longest	coding	1
Tb927_09_v5.1	970092	971854	1763	+	KS17gene_2293b	TRUE	longest	coding	1
Tb927_10_v5.1	3327684	3329825	2142	-	KS17gene_7132b	TRUE	longest	coding	1
Tb927_10_v5.1	2807584	2810555	2972	+	KS17gene_3083b	TRUE	longest	coding	1
Tb927_08_v5.1	751641	755049	3409	+	KS17gene_1720b	TRUE	longest	coding	1
Tb927_09_v5.1	1774914	1776149	1236	+	KS17gene_2388b	TRUE	longest	coding	1
Tb927_09_v5.1	1333330	1335593	2264	-	KS17gene_6842b	TRUE	longest	coding	1
Tb927_09_v5.1	1348396	1349768	1373	-	KS17gene_6835b	TRUE	longest	coding	1
Tb927_10_v5.1	3415850	3417433	1584	-	KS17gene_7089b	TRUE	longest	coding	1
Tb927_09_v5.1	1644698	1647062	2365	-	KS17gene_6681b	TRUE	longest	coding	1
Tb927_04_v5.1	363351	365323	1973	-	KS17gene_5230b	TRUE	longest	coding	1
Tb927_05_v5.1	403216	412851	9636	+	KS17gene_809b	TRUE	longest	coding	1
Tb927_04_v5.1	619190	623985	4796	+	KS17gene_684b	TRUE	longest	coding	1
Tb927_11_v5.1	1210487	1212678	2192	-	KS17gene_8365b	TRUE	longest	coding	1
Tb927_11_v5.1	1400273	1402755	2483	+	KS17gene_3616b	TRUE	longest	coding	1
Tb927_11_v5.1	2809006	2811615	2610	+	KS17gene_3970b	TRUE	longest	coding	1
Tb927_09_v5.1	1068854	1071240	2387	+	KS17gene_2333b	TRUE	longest	coding	1
Tb927_02_v5.1	331434	335357	3924	+	KS17gene_257b	TRUE	longest	coding	1
Tb927_02_v5.1	871918	877014	5097	-	KS17gene_4445b	TRUE	longest	coding	1
Tb927_04_v5.1	1339287	1342954	3668	-	KS17gene_4975b	TRUE	longest	coding	1
Tb927_07_v5.1	411859	414335	2477	+	KS17gene_1392b	TRUE	longest	coding	1
Tb927_03_v5.1	453284	456014	2731	-	KS17gene_4859b	TRUE	longest	coding	1
Tb927_05_v5.1	720307	722027	1721	-	KS17gene_5468b	TRUE	longest	coding	1
Tb927_04_v5.1	859880	864714	4835	-	KS17gene_5148b	TRUE	longest	coding	1
Tb927_11_v5.1	727993	735482	7490	-	KS17gene_8458b	TRUE	longest	coding	1
Tb927_01_v5.1	663652	666879	3228	+	KS17gene_117b	TRUE	longest	coding	1
Tb927_10_v5.1	706070	710959	4890	+	KS17gene_2743b	TRUE	longest	coding	1
Tb927_08_v5.1	1768547	1773413	4867	+	KS17gene_1953b	TRUE	longest	coding	1
Tb927_11_v5.1	4168831	4173374	4544	-	KS17gene_7840b	TRUE	longest	coding	1
Tb927_03_v5.1	987649	989075	1427	+	KS17gene_483b	TRUE	longest	coding	1
Tb927_08_v5.1	1810896	1812747	1852	+	KS17gene_1975b	TRUE	longest	coding	1
Tb927_11_v5.1	3814923	3818911	3989	+	KS17gene_4310b	TRUE	longest	coding	1
Tb927_08_v5.1	233216	235613	2398	-	KS17gene_6504b	TRUE	longest	coding	1
Tb927_09_v5.1	2224754	2227398	2645	-	KS17gene_6573b	TRUE	longest	coding	1
Tb927_11_v5.1	3746455	3748366	1912	+	KS17gene_4285b	TRUE	longest	coding	1
Tb927_11_v5.1	647954	651287	3334	+	KS17gene_3430b	TRUE	longest	coding	1
Tb927_10_v5.1	170411	173171	2761	+	KS17gene_2630b	TRUE	longest	coding	1
Tb927_06_v5.1	1051751	1053515	1765	-	KS17gene_5637b	TRUE	longest	coding	1
Tb927_08_v5.1	2037677	2040726	3050	+	KS17gene_2030b	TRUE	longest	coding	1
Tb927_05_v5.1	287122	288385	1264	+	KS17gene_764b	TRUE	longest	coding	1
Tb927_11_v5.1	3108188	3110555	2368	+	KS17gene_4090b	TRUE	longest	coding	1
Tb927_09_v5.1	735324	747653	12330	+	KS17gene_2205b	TRUE	longest	coding	1
Tb927_03_v5.1	353744	365064	11321	+	KS17gene_442b	TRUE	longest	coding	1
Tb927_05_v5.1	1246109	1248409	2301	+	KS17gene_1031b	TRUE	longest	coding	1
Tb927_08_v5.1	2355308	2371237	15930	+	KS17gene_2130b	TRUE	longest	coding	1
Tb927_11_v5.1	700177	704139	3963	-	KS17gene_8464b	TRUE	longest	coding	1
Tb927_08_v5.1	1968536	1970237	1702	-	KS17gene_6226b	TRUE	longest	coding	1
Tb927_03_v5.1	731797	733873	2077	-	KS17gene_4775b	TRUE	longest	coding	1
Tb927_09_v5.1	1144698	1146629	1932	+	KS17gene_2365b	TRUE	longest	coding	1
Tb927_09_v5.1	1484066	1487243	3178	-	KS17gene_6755b	TRUE	longest	coding	1
Tb927_11_v5.1	3974794	3976728	1935	-	KS17gene_7932b	TRUE	longest	coding	1
Tb927_09_v5.1	1443103	1445116	2014	-	KS17gene_6780b	TRUE	longest	coding	1
Tb927_11_v5.1	925273	927201	1929	+	KS17gene_3451b	TRUE	longest	coding	1
Tb927_04_v5.1	151287	164589	13303	-	KS17gene_5322b	TRUE	longest	coding	1
Tb927_10_v5.1	2508297	2519526	11230	+	KS17gene_3064b	TRUE	longest	coding	1
Tb927_11_v5.1	1767261	1774012	6752	-	KS17gene_8292b	TRUE	longest	coding	1
Tb927_05_v5.1	323412	325491	2080	+	KS17gene_779b	TRUE	longest	coding	1
Tb927_05_v5.1	909594	913519	3926	+	KS17gene_962b	TRUE	longest	coding	1
Tb927_07_v5.1	1155689	1160373	4685	-	KS17gene_5995b	TRUE	longest	coding	1
Tb927_11_v5.1	1997567	1999901	2335	-	KS17gene_8196b	TRUE	longest	coding	1
Tb927_11_v5.1	858364	861374	3011	-	KS17gene_8401b	TRUE	longest	coding	1
Tb927_03_v5.1	619537	621944	2408	+	KS17gene_468b	TRUE	longest	coding	1
Tb927_02_v5.1	506185	510672	4488	-	KS17gene_4544b	TRUE	longest	coding	1
Tb927_11_bin_v5.1	4067036	4086075	19040	+	KS17gene_3289b	TRUE	longest	coding	1
Tb927_07_v5.1	250631	252627	1997	+	KS17gene_1309b	TRUE	longest	coding	1
Tb927_07_v5.1	235918	237804	1887	+	KS17gene_1304b	TRUE	longest	coding	1
Tb927_02_v5.1	672472	676359	3888	-	KS17gene_4519b	TRUE	longest	coding	1
Tb927_11_v5.1	1790238	1797552	7315	-	KS17gene_8282b	TRUE	longest	coding	1
Tb927_11_v5.1	2453968	2456887	2920	+	KS17gene_3839b	TRUE	longest	coding	1
Tb927_10_v5.1	1220512	1222792	2281	-	KS17gene_7478b	TRUE	longest	coding	1
Tb927_05_v5.1	510067	514204	4138	-	KS17gene_5494b	TRUE	longest	coding	1
Tb927_09_v5.1	1090319	1092488	2170	+	KS17gene_2343b	TRUE	longest	coding	1
Tb927_03_v5.1	589430	591395	1966	+	KS17gene_450b	TRUE	longest	coding	1
Tb927_01_v5.1	470120	473053	2934	+	KS17gene_69b	TRUE	longest	coding	1
Tb927_08_v5.1	475840	478005	2166	+	KS17gene_1634b	TRUE	longest	coding	1
Tb927_06_v5.1	1293183	1294887	1705	+	KS17gene_1231b	TRUE	longest	coding	1
Tb927_09_v5.1	2192107	2193802	1696	-	KS17gene_6589b	TRUE	longest	coding	1
Tb927_10_v5.1	238177	248292	10116	+	KS17gene_2651b	TRUE	longest	coding	1
Tb927_06_v5.1	538244	540682	2439	-	KS17gene_5727b	TRUE	longest	coding	1
Tb927_02_v5.1	811624	814061	2438	-	KS17gene_4471b	TRUE	longest	coding	1
Tb927_05_v5.1	953475	955719	2245	-	KS17gene_5449b	TRUE	longest	coding	1
Tb927_03_v5.1	1118735	1134341	15607	-	KS17gene_4710b	TRUE	longest	coding	1
Tb927_11_v5.1	2762070	2764434	2365	+	KS17gene_3951b	TRUE	longest	coding	1
Tb927_11_v5.1	518075	520516	2442	-	KS17gene_8487b	TRUE	longest	coding	1
Tb927_10_v5.1	1003990	1014854	10865	-	KS17gene_7543b	TRUE	longest	coding	1
Tb927_07_v5.1	285302	287691	2390	+	KS17gene_1326b	TRUE	longest	coding	1
Tb927_10_v5.1	3796993	3802865	5873	+	KS17gene_3209b	TRUE	longest	coding	1
Tb927_11_v5.1	3015044	3023201	8158	+	KS17gene_4048b	TRUE	longest	coding	1
Tb927_03_v5.1	568064	569864	1801	-	KS17gene_4810b	TRUE	longest	coding	1
Tb927_09_v5.1	1260093	1262976	2884	-	KS17gene_6865b	TRUE	longest	coding	1
Tb927_11_v5.1	806713	808883	2171	-	KS17gene_8425b	TRUE	longest	coding	1
Tb927_11_v5.1	3335412	3338975	3564	+	KS17gene_4199b	TRUE	longest	coding	1
Tb927_11_v5.1	3891441	3893681	2241	-	KS17gene_7969b	TRUE	longest	coding	1
Tb927_03_v5.1	1430411	1433669	3259	+	KS17gene_565b	TRUE	longest	coding	1
Tb927_02_v5.1	354591	356409	1819	+	KS17gene_268b	TRUE	longest	coding	1
Tb927_10_v5.1	208835	211986	3152	+	KS17gene_2644b	TRUE	longest	coding	1
Tb927_07_v5.1	1828951	1839472	10522	-	KS17gene_5931b	TRUE	longest	coding	1
Tb927_01_v5.1	628532	630916	2385	+	KS17gene_109b	TRUE	longest	coding	1
Tb927_11_v5.1	4377393	4382146	4754	-	KS17gene_7755b	TRUE	longest	coding	1
Tb927_03_v5.1	399141	401372	2232	-	KS17gene_4881b	TRUE	longest	coding	1
Tb927_02_v5.1	777450	782008	4559	-	KS17gene_4490b	TRUE	longest	coding	1
Tb927_05_v5.1	344639	347980	3342	+	KS17gene_787b	TRUE	longest	coding	1
Tb927_07_v5.1	1716238	1720256	4019	-	KS17gene_5955b	TRUE	longest	coding	1
Tb927_01_v5.1	47143	52266	5124	-	KS17gene_4424b	TRUE	longest	coding	1
Tb927_11_v5.1	1057251	1060453	3203	+	KS17gene_3493b	TRUE	longest	coding	1
Tb927_09_v5.1	505984	508529	2546	-	KS17gene_6935b	TRUE	longest	coding	1
Tb927_10_v5.1	2264513	2266652	2140	+	KS17gene_2979b	TRUE	longest	coding	1
Tb927_09_v5.1	2331509	2339410	7902	+	KS17gene_2549c	TRUE(-)	longest	coding	1
Tb927_07_v5.1	1550051	1555448	5398	+	KS17gene_1573b	TRUE	longest	coding	1
Tb927_06_v5.1	398927	401334	2408	-	KS17gene_5778b	TRUE	longest	coding	1
Tb927_05_v5.1	1198442	1205310	6869	+	KS17gene_1010b	TRUE	longest	coding	1
Tb927_10_v5.1	3510828	3517826	6999	-	KS17gene_7052b	TRUE	longest	coding	1
Tb927_08_v5.1	502944	507763	4820	+	KS17gene_1642b	TRUE	longest	coding	1
Tb927_08_v5.1	581595	586741	5147	-	KS17gene_6416b	TRUE	longest	coding	1
Tb927_06_v5.1	641428	644209	2782	-	KS17gene_5678b	TRUE	longest	coding	1
Tb927_01_v5.1	691637	694060	2424	+	KS17gene_132b	TRUE	longest	coding	1
Tb927_09_v5.1	2050663	2056418	5756	+	KS17gene_2514b	TRUE	longest	coding	1
Tb927_06_v5.1	206205	208149	1945	+	KS17gene_1076b	TRUE	longest	coding	1
Tb927_06_v5.1	335079	339690	4612	+	KS17gene_1081b	TRUE	longest	coding	1
Tb927_09_v5.1	1966737	1973922	7186	+	KS17gene_2481b	TRUE	longest	coding	1
Tb927_08_v5.1	1712147	1713466	1320	+	KS17gene_1925b	TRUE	longest	coding	1
Tb927_04_v5.1	493408	495623	2216	-	KS17gene_5167b	TRUE	longest	coding	1
Tb927_11_v5.1	2133715	2135806	2092	-	KS17gene_8175b	TRUE	longest	coding	1
Tb927_07_v5.1	1816239	1822347	6109	-	KS17gene_5934b	TRUE	longest	coding	1
Tb927_04_v5.1	1215082	1220225	5144	-	KS17gene_5025b	TRUE	longest	coding	1
Tb927_09_v5.1	1868559	1870647	2089	+	KS17gene_2436b	TRUE	longest	coding	1
Tb927_08_v5.1	445971	447466	1496	+	KS17gene_1628b	TRUE	longest	coding	1
Tb927_03_v5.1	263815	265255	1441	+	KS17gene_397b	TRUE	longest	coding	1
Tb927_06_v5.1	1104333	1107905	3573	-	KS17gene_5613b	TRUE	longest	coding	1
Tb927_09_v5.1	960739	965534	4796	+	KS17gene_2291b	TRUE	longest	coding	1
Tb927_10_v5.1	2437121	2438926	1806	+	KS17gene_3036b	TRUE	longest	coding	1
Tb927_09_v5.1	1338972	1341012	2041	-	KS17gene_6840b	TRUE	longest	coding	1
Tb927_10_v5.1	878831	887968	9138	+	KS17gene_2794b	TRUE	longest	coding	1
Tb927_07_v5.1	2035941	2041323	5383	-	KS17gene_5869b	TRUE	longest	coding	1
Tb927_07_v5.1	1504668	1510065	5398	+	KS17gene_1555b	TRUE	longest	coding	1
Tb927_10_v5.1	3230833	3234637	3805	-	KS17gene_7169b	TRUE	longest	coding	1
Tb927_09_v5.1	1638303	1642957	4655	-	KS17gene_6683b	TRUE	longest	coding	1
Tb927_10_v5.1	2496929	2498410	1482	+	KS17gene_3058b	TRUE	longest	coding	1
Tb927_04_v5.1	441439	443235	1797	-	KS17gene_5192b	TRUE	longest	coding	1
Tb927_11_v5.1	3537753	3539628	1876	-	KS17gene_8040b	TRUE	longest	coding	1
Tb927_07_v5.1	1690349	1692433	2085	-	KS17gene_5963b	TRUE	longest	coding	1
Tb927_06_v5.1	278495	281196	2702	-	KS17gene_5803b	TRUE	longest	coding	1
Tb927_10_v5.1	3054274	3056254	1981	-	KS17gene_7231b	TRUE	longest	coding	1
Tb927_11_v5.1	3163088	3165202	2115	+	KS17gene_4114b	TRUE	longest	coding	1
Tb927_05_v5.1	942153	945886	3734	-	KS17gene_5455b	TRUE	longest	coding	1
Tb927_11_v5.1	79868	82096	2229	-	KS17gene_8552b	TRUE	longest	coding	1
Tb927_11_v5.1	2980938	2984333	3396	+	KS17gene_4036b	TRUE	longest	coding	1
Tb927_10_v5.1	3753412	3757524	4113	+	KS17gene_3198b	TRUE	longest	coding	1
Tb927_01_v5.1	327626	345297	17672	+	KS17gene_48b	TRUE	longest	coding	1
Tb927_06_v5.1	949332	951417	2086	+	KS17gene_1205b	TRUE	longest	coding	1
Tb927_06_v5.1	1327917	1331638	3722	+	KS17gene_1250b	TRUE	longest	coding	1
Tb927_11_v5.1	4002413	4004348	1936	-	KS17gene_7917b	TRUE	longest	coding	1
Tb927_07_v5.1	1845260	1850191	4932	-	KS17gene_5929b	TRUE	longest	coding	1
Tb927_10_v5.1	1039273	1043894	4622	-	KS17gene_7533b	TRUE	longest	coding	1
Tb927_09_v5.1	1892569	1894073	1505	+	KS17gene_2447b	TRUE	longest	coding	1
Tb927_08_v5.1	817161	827193	10033	+	KS17gene_1748b	TRUE	longest	coding	1
Tb927_09_v5.1	498756	501735	2980	-	KS17gene_6938b	TRUE	longest	coding	1
Tb927_11_v5.1	4164003	4166534	2532	-	KS17gene_7842b	TRUE	longest	coding	1
Tb927_10_v5.1	716298	721075	4778	+	KS17gene_2745b	TRUE	longest	coding	1
Tb927_01_v5.1	656565	662849	6285	+	KS17gene_115b	TRUE	longest	coding	1
Tb927_08_v5.1	1677293	1680332	3040	+	KS17gene_1908b	TRUE	longest	coding	1
Tb927_09_v5.1	2227355	2232111	4757	-	KS17gene_6571b	TRUE	longest	coding	1
Tb927_07_v5.1	362280	365477	3198	+	KS17gene_1367b	TRUE	longest	coding	1
Tb927_10_v5.1	790326	795740	5415	+	KS17gene_2763b	TRUE	longest	coding	1
Tb927_08_v5.1	1802733	1807450	4718	+	KS17gene_1973b	TRUE	longest	coding	1
Tb927_07_v5.1	1096100	1103654	7555	+	KS17gene_1490b	TRUE	longest	coding	1
Tb927_07_v5.1	744572	752448	7877	+	KS17gene_1427b	TRUE	longest	coding	1
Tb927_08_v5.1	1638632	1640592	1961	+	KS17gene_1893b	TRUE	longest	coding	1
Tb927_08_v5.1	1451476	1455604	4129	+	KS17gene_1828b	TRUE	longest	coding	1
Tb927_11_v5.1	1736826	1741649	4824	-	KS17gene_8304b	TRUE	longest	coding	1
Tb927_07_v5.1	1881233	1884772	3540	-	KS17gene_5912b	TRUE	longest	coding	1
Tb927_11_v5.1	756352	757918	1567	-	KS17gene_8444b	TRUE	longest	coding	1
Tb927_08_v5.1	1372048	1374172	2125	-	KS17gene_6283b	TRUE	longest	coding	1
Tb927_06_v5.1	1060744	1065483	4740	-	KS17gene_5631b	TRUE	longest	coding	1
Tb927_10_v5.1	1188461	1190519	2059	-	KS17gene_7494b	TRUE	longest	coding	1
Tb927_11_v5.1	3122669	3125694	3026	+	KS17gene_4096b	TRUE	longest	coding	1
Tb927_08_v5.1	224121	231003	6883	-	KS17gene_6506b	TRUE	longest	coding	1
Tb927_03_v5.1	1006267	1009897	3631	+	KS17gene_491b	TRUE	longest	coding	1
Tb927_09_v5.1	2416014	2425523	9510	+	KS17gene_2580b	TRUE	longest	coding	1
Tb927_11_v5.1	3639988	3645131	5144	-	KS17gene_7977b	TRUE	longest	coding	1
Tb927_05_v5.1	1254667	1257792	3126	+	KS17gene_1037b	TRUE	longest	coding	1
Tb927_11_v5.1	596194	598601	2408	+	KS17gene_3405b	TRUE	longest	coding	1
Tb927_08_v5.1	2460075	2461949	1875	+	KS17gene_2167b	TRUE	longest	coding	1
Tb927_04_v5.1	290350	292772	2423	-	KS17gene_5266b	TRUE	longest	coding	1
Tb927_09_v5.1	777724	780991	3268	+	KS17gene_2217b	TRUE	longest	coding	1
Tb927_09_v5.1	2149221	2150519	1299	-	KS17gene_6606b	TRUE	longest	coding	1
Tb927_11_v5.1	2647937	2649284	1348	-	KS17gene_8089b	TRUE	longest	coding	1
Tb927_09_v5.1	1440067	1441553	1487	-	KS17gene_6782b	TRUE	longest	coding	1
Tb927_11_v5.1	3961862	3971317	9456	-	KS17gene_7934b	TRUE	longest	coding	1
Tb927_06_v5.1	583911	586308	2398	-	KS17gene_5704b	TRUE	longest	coding	1
Tb927_09_v5.1	697568	699094	1527	+	KS17gene_2185b	TRUE	longest	coding	1
Tb927_09_v5.1	2407919	2413075	5157	+	KS17gene_2577b	TRUE	longest	coding	1
Tb927_10_v5.1	1579753	1582049	2297	-	KS17gene_7441b	TRUE	longest	coding	1
Tb927_08_v5.1	2007560	2015162	7603	+	KS17gene_2018b	TRUE	longest	coding	1
Tb927_11_v5.1	2239665	2242550	2886	-	KS17gene_8141b	TRUE	longest	coding	1
Tb927_05_v5.1	888984	892304	3321	+	KS17gene_953b	TRUE	longest	coding	1
Tb927_11_v5.1	1761418	1764891	3474	-	KS17gene_8294b	TRUE	longest	coding	1
Tb927_10_v5.1	3261822	3264806	2985	-	KS17gene_7159b	TRUE	longest	coding	1
Tb927_09_v5.1	433153	436902	3750	-	KS17gene_6972b	TRUE	longest	coding	1
Tb927_10_v5.1	2358887	2363850	4964	+	KS17gene_3011b	TRUE	longest	coding	1
Tb927_04_v5.1	167012	168539	1528	-	KS17gene_5320b	TRUE	longest	coding	1
Tb927_11_v5.1	3593601	3595756	2156	-	KS17gene_8009b	TRUE	longest	coding	1
Tb927_06_v5.1	37768	45821	8054	+	KS17gene_1059b	TRUE	longest	coding	1
Tb927_10_v5.1	1892213	1893934	1722	-	KS17gene_7399b	TRUE	longest	coding	1
Tb927_11_v5.1	4301211	4303220	2010	-	KS17gene_7794b	TRUE	longest	coding	1
Tb927_10_v5.1	2165205	2172007	6803	+	KS17gene_2949b	TRUE	longest	coding	1
Tb927_06_v5.1	791591	793211	1621	+	KS17gene_1135b	TRUE	longest	coding	1
Tb927_08_v5.1	2115951	2119655	3705	+	KS17gene_2057b	TRUE	longest	coding	1
Tb927_10_v5.1	928905	931211	2307	+	KS17gene_2807b	TRUE	longest	coding	1
Tb927_07_v5.1	239418	241268	1851	+	KS17gene_1306b	TRUE	longest	coding	1
Tb927_08_v5.1	839858	842709	2852	+	KS17gene_1754b	TRUE	longest	coding	1
Tb927_11_v5.1	1713647	1715542	1896	-	KS17gene_8315b	TRUE	longest	coding	1
Tb927_10_v5.1	2699339	2711295	11957	-	KS17gene_7281b	TRUE	longest	coding	1
Tb927_09_v5.1	1688606	1690760	2155	-	KS17gene_6666b	TRUE	longest	coding	1
Tb927_01_v5.1	975777	979485	3709	+	KS17gene_198b	TRUE	longest	coding	1
Tb927_06_v5.1	975315	978821	3507	+	KS17gene_1219b	TRUE	longest	coding	1
Tb927_08_v5.1	2157459	2162530	5072	+	KS17gene_2072b	TRUE	longest	coding	1
Tb927_04_v5.1	738729	740816	2088	+	KS17gene_726b	TRUE	longest	coding	1
Tb927_09_v5.1	1029395	1031211	1817	+	KS17gene_2318b	TRUE	longest	coding	1
Tb927_05_v5.1	505351	507016	1666	-	KS17gene_5496b	TRUE	longest	coding	1
Tb927_02_v5.1	473653	475973	2321	-	KS17gene_4560b	TRUE	longest	coding	1
Tb927_06_v5.1	1295538	1298730	3193	+	KS17gene_1233b	TRUE	longest	coding	1
Tb927_01_v5.1	235529	237498	1970	-	KS17gene_4395b	TRUE	longest	coding	1
Tb927_11_v5.1	4249293	4251290	1998	-	KS17gene_7816b	TRUE	longest	coding	1
Tb927_04_v5.1	1393963	1398262	4300	-	KS17gene_4956b	TRUE	longest	coding	1
Tb927_08_v5.1	1555578	1559376	3799	+	KS17gene_1863b	TRUE	longest	coding	1
Tb927_02_v5.1	909140	910848	1709	+	KS17gene_317b	TRUE	longest	coding	1
Tb927_11_v5.1	2777913	2780350	2438	+	KS17gene_3957b	TRUE	longest	coding	1
Tb927_11_v5.1	3771742	3777515	5774	+	KS17gene_4295b	TRUE	longest	coding	1
Tb927_11_v5.1	1417385	1419025	1641	+	KS17gene_3622b	TRUE	longest	coding	1
Tb927_10_v5.1	1638112	1639513	1402	+	KS17gene_2869b	TRUE	longest	coding	1
Tb927_10_v5.1	995058	1001478	6421	-	KS17gene_7545b	TRUE	longest	coding	1
Tb927_06_v5.1	1204403	1205998	1596	-	KS17gene_5556b	TRUE	longest	coding	1
Tb927_09_v5.1	1717297	1721240	3944	-	KS17gene_6652b	TRUE	longest	coding	1
Tb927_11_v5.1	48348	49509	1162	-	KS17gene_8567b	TRUE	longest	coding	1
Tb927_10_v5.1	3682930	3692481	9552	+	KS17gene_3179b	TRUE	longest	coding	1
Tb927_11_v5.1	2404171	2406490	2320	+	KS17gene_3811b	TRUE	longest	coding	1
Tb927_03_v5.1	556281	557923	1643	-	KS17gene_4816b	TRUE	longest	coding	1
Tb927_11_v5.1	1235105	1236709	1605	-	KS17gene_8355b	TRUE	longest	coding	1
Tb927_11_v5.1	2345368	2348838	3471	+	KS17gene_3793b	TRUE	longest	coding	1
Tb927_08_v5.1	2319133	2337499	18367	+	KS17gene_2122b	TRUE	longest	coding	1
Tb927_11_v5.1	1616571	1619560	2990	+	KS17gene_3706b	TRUE	longest	coding	1
Tb927_11_v5.1	2312292	2315811	3520	+	KS17gene_3779b	TRUE	longest	coding	1
Tb927_04_v5.1	237683	252153	14471	-	KS17gene_5288b	TRUE	longest	coding	1
Tb927_10_v5.1	249186	256878	7693	+	KS17gene_2653b	TRUE	longest	coding	1
Tb927_07_v5.1	707885	709991	2107	-	KS17gene_6084b	TRUE	longest	coding	1
Tb927_07_v5.1	1684922	1688801	3880	-	KS17gene_5966b	TRUE	longest	coding	1
Tb927_10_v5.1	2610460	2612979	2520	-	KS17gene_7305b	TRUE	longest	coding	1
Tb927_03_v5.1	1423885	1428596	4712	+	KS17gene_563b	TRUE	longest	coding	1
Tb927_03_v5.1	1505835	1508043	2209	+	KS17gene_598b	TRUE	longest	coding	1
Tb927_11_v5.1	1897444	1905769	8326	-	KS17gene_8237b	TRUE	longest	coding	1
Tb927_11_v5.1	3621169	3624285	3117	-	KS17gene_7990b	TRUE	longest	coding	1
Tb927_09_v5.1	1562199	1564642	2444	-	KS17gene_6721b	TRUE	longest	coding	1
Tb927_08_v5.1	1082621	1084035	1415	-	KS17gene_6390b	TRUE	longest	coding	1
Tb927_09_v5.1	814047	817516	3470	+	KS17gene_2228b	TRUE	longest	coding	1
Tb927_05_v5.1	803258	805858	2601	+	KS17gene_918b	TRUE	longest	coding	1
Tb927_11_v5.1	1798026	1802075	4050	-	KS17gene_8279b	TRUE	longest	coding	1
Tb927_07_v5.1	172279	174517	2239	-	KS17gene_6161b	TRUE	longest	coding	1
Tb927_08_v5.1	596728	603781	7054	-	KS17gene_6410b	TRUE	longest	coding	1
Tb927_11_v5.1	4072146	4077005	4860	-	KS17gene_7875b	TRUE	longest	coding	1
Tb927_11_v5.1	867936	869981	2046	-	KS17gene_8395b	TRUE	longest	coding	1
Tb927_04_v5.1	105265	107452	2188	-	KS17gene_5343b	TRUE	longest	coding	1
Tb927_03_v5.1	1325578	1327294	1717	-	KS17gene_4647b	TRUE	longest	coding	1
Tb927_06_v5.1	544542	546193	1652	-	KS17gene_5723b	TRUE	longest	coding	1
Tb927_05_v5.1	1172517	1174060	1544	+	KS17gene_998b	TRUE	longest	coding	1
Tb927_04_v5.1	597683	600626	2944	+	KS17gene_672b	TRUE	longest	coding	1
Tb927_05_v5.1	1237906	1245564	7659	+	KS17gene_1029b	TRUE	longest	coding	1
Tb927_09_v5.1	1026937	1028920	1984	+	KS17gene_2316b	TRUE	longest	coding	1
Tb927_11_v5.1	2130694	2133301	2608	-	KS17gene_8177b	TRUE	longest	coding	1
Tb927_03_v5.1	1061167	1063405	2239	+	KS17gene_518b	TRUE	longest	coding	1
Tb927_03_v5.1	246717	250756	4040	+	KS17gene_391b	TRUE	longest	coding	1
Tb927_09_v5.1	1324736	1327309	2574	-	KS17gene_6846b	TRUE	longest	coding	1
Tb927_01_v5.1	479530	483710	4181	+	KS17gene_71b	TRUE	longest	coding	1
Tb927_05_v5.1	584170	585675	1506	+	KS17gene_858b	TRUE	longest	coding	1
Tb927_09_v5.1	1880004	1884455	4452	+	KS17gene_2443b	TRUE	longest	coding	1
Tb927_11_v5.1	3931146	3934197	3052	-	KS17gene_7948b	TRUE	longest	coding	1
Tb927_10_v5.1	3382127	3383855	1729	-	KS17gene_7110b	TRUE	longest	coding	1
Tb927_07_v5.1	1510638	1516212	5575	+	KS17gene_1557b	TRUE	longest	coding	1
Tb927_06_v5.1	851185	858518	7334	+	KS17gene_1165b	TRUE	longest	coding	1
Tb927_07_v5.1	647911	649262	1352	-	KS17gene_6108b	TRUE	longest	coding	1
Tb927_08_v5.1	900877	903228	2352	+	KS17gene_1771b	TRUE	longest	coding	1
Tb927_08_v5.1	2082899	2089834	6936	+	KS17gene_2053b	TRUE	longest	coding	1
Tb927_09_v5.1	1937325	1943476	6152	+	KS17gene_2469b	TRUE	longest	coding	1
Tb927_11_v5.1	3075229	3078231	3003	+	KS17gene_4073b	TRUE	longest	coding	1
Tb927_10_v5.1	2492915	2494877	1963	+	KS17gene_3056b	TRUE	longest	coding	1
Tb927_10_v5.1	78587	79953	1367	+	KS17gene_2600b	TRUE	longest	coding	1
Tb927_11_v5.1	3534934	3537882	2949	-	KS17gene_8042b	TRUE	longest	coding	1
Tb927_09_v5.1	2268389	2273856	5468	+	KS17gene_2534b	TRUE	longest	coding	1
Tb927_10_v5.1	1873527	1875235	1709	-	KS17gene_7408b	TRUE	longest	coding	1
Tb927_10_v5.1	339242	346629	7388	-	KS17gene_7605b	TRUE	longest	coding	1
Tb927_08_v5.1	1290170	1300670	10501	-	KS17gene_6322b	TRUE	longest	coding	1
Tb927_09_v5.1	1076924	1080942	4019	+	KS17gene_2337b	TRUE	longest	coding	1
Tb927_06_v5.1	283160	284628	1469	-	KS17gene_5801b	TRUE	longest	coding	1
Tb927_10_v5.1	2742925	2744603	1679	-	KS17gene_7266b	TRUE	longest	coding	1
Tb927_11_v5.1	2490582	2492196	1615	+	KS17gene_3856b	TRUE	longest	coding	1
Tb927_08_v5.1	1122588	1125656	3069	-	KS17gene_6373b	TRUE	longest	coding	1
Tb927_11_v5.1	3160004	3162259	2256	+	KS17gene_4112b	TRUE	longest	coding	1
Tb927_10_v5.1	1382105	1385303	3199	+	KS17gene_2844b	TRUE	longest	coding	1
Tb927_06_v5.1	1134145	1137042	2898	-	KS17gene_5599b	TRUE	longest	coding	1
Tb927_01_v5.1	923248	928718	5471	+	KS17gene_184b	TRUE	longest	coding	1
Tb927_02_v5.1	403075	405837	2763	-	KS17gene_4581b	TRUE	longest	coding	1
Tb927_06_v5.1	369991	376910	6920	-	KS17gene_5784b	TRUE	longest	coding	1
Tb927_11_v5.1	2820578	2822566	1989	+	KS17gene_3974b	TRUE	longest	coding	1
Tb927_10_v5.1	1446413	1448562	2150	-	KS17gene_7462b	TRUE	longest	coding	1
Tb927_10_v5.1	3013034	3017272	4239	-	KS17gene_7248b	TRUE	longest	coding	1
Tb927_09_v5.1	976694	985208	8515	+	KS17gene_2297b	TRUE	longest	coding	1
Tb927_06_v5.1	1272104	1275392	3289	-	KS17gene_5524b	TRUE	longest	coding	1
Tb927_11_v5.1	378938	380637	1700	+	KS17gene_3362b	TRUE	longest	coding	1
Tb927_07_v5.1	356466	359586	3121	+	KS17gene_1365b	TRUE	longest	coding	1
Tb927_10_v5.1	775525	782949	7425	+	KS17gene_2761b	TRUE	longest	coding	1
Tb927_08_v5.1	1832461	1835834	3374	+	KS17gene_1986b	TRUE	longest	coding	1
Tb927_11_v5.1	1846784	1849671	2888	-	KS17gene_8256b	TRUE	longest	coding	1
Tb927_11_v5.1	3826013	3828184	2172	+	KS17gene_4314b	TRUE	longest	coding	1
Tb927_03_v5.1	482137	486261	4125	-	KS17gene_4844b	TRUE	longest	coding	1
Tb927_11_v5.1	3881030	3889718	8689	+	KS17gene_4341b	TRUE	longest	coding	1
Tb927_09_v5.1	592281	594896	2616	-	KS17gene_6904b	TRUE	longest	coding	1
Tb927_10_v5.1	1720070	1722108	2039	+	KS17gene_2899b	TRUE	longest	coding	1
Tb927_10_v5.1	1120993	1139738	18746	+	KS17gene_2822b	TRUE	longest	coding	1
Tb927_10_v5.1	3193965	3195933	1969	-	KS17gene_7181b	TRUE	longest	coding	1
Tb927_09_v5.1	1107116	1108628	1513	+	KS17gene_2348b	TRUE	longest	coding	1
Tb927_11_v5.1	2077790	2080824	3035	+	KS17gene_3747b	TRUE	longest	coding	1
Tb927_06_v5.1	1114996	1118371	3376	-	KS17gene_5608b	TRUE	longest	coding	1
Tb927_11_bin_v5.1	1760219	1764377	4159	+	KS17gene_3253b	TRUE	longest	coding	1
Tb927_04_v5.1	293626	295692	2067	-	KS17gene_5264b	TRUE	longest	coding	1
Tb927_03_v5.1	838862	842346	3485	-	KS17gene_4724b	TRUE	longest	coding	1
Tb927_11_v5.1	2438171	2440246	2076	+	KS17gene_3830b	TRUE	longest	coding	1
Tb927_11_v5.1	578288	581159	2872	+	KS17gene_3395b	TRUE	longest	coding	1
Tb927_04_v5.1	1028412	1032580	4169	-	KS17gene_5086b	TRUE	longest	coding	1
Tb927_10_v5.1	723035	724925	1891	+	KS17gene_2747b	TRUE	longest	coding	1
Tb927_09_v5.1	2144732	2148056	3325	-	KS17gene_6608b	TRUE	longest	coding	1
Tb927_11_v5.1	3958459	3959988	1530	-	KS17gene_7936b	TRUE	longest	coding	1
Tb927_09_v5.1	1437834	1439396	1563	-	KS17gene_6784b	TRUE	longest	coding	1
Tb927_09_v5.1	2400978	2403803	2826	+	KS17gene_2575b	TRUE	longest	coding	1
Tb927_11_v5.1	1755751	1759908	4158	-	KS17gene_8296b	TRUE	longest	coding	1
Tb927_05_v5.1	764619	766212	1594	+	KS17gene_904b	TRUE	longest	coding	1
Tb927_10_v5.1	1575937	1578839	2903	-	KS17gene_7443b	TRUE	longest	coding	1
Tb927_10_v5.1	3445680	3447433	1754	-	KS17gene_7077b	TRUE	longest	coding	1
Tb927_09_v5.1	1475789	1477767	1979	-	KS17gene_6759b	TRUE	longest	coding	1
Tb927_11_v5.1	2744137	2749374	5238	+	KS17gene_3940b	TRUE	longest	coding	1
Tb927_09_v5.1	524231	527188	2958	-	KS17gene_6925b	TRUE	longest	coding	1
Tb927_10_v5.1	2384901	2390858	5958	+	KS17gene_3017b	TRUE	longest	coding	1
Tb927_09_v5.1	693330	694724	1395	+	KS17gene_2179b	TRUE	longest	coding	1
Tb927_06_v5.1	443644	446101	2458	-	KS17gene_5768b	TRUE	longest	coding	1
Tb927_11_v5.1	4294113	4297287	3175	-	KS17gene_7796b	TRUE	longest	coding	1
Tb927_10_v5.1	2152773	2155979	3207	+	KS17gene_2947b	TRUE	longest	coding	1
Tb927_11_v5.1	4470380	4473467	3088	-	KS17gene_7721b	TRUE	longest	coding	1
Tb927_07_v5.1	1462957	1469642	6686	+	KS17gene_1538b	TRUE	longest	coding	1
Tb927_06_v5.1	802630	804153	1524	+	KS17gene_1140b	TRUE	longest	coding	1
Tb927_05_v5.1	1348836	1350755	1920	-	KS17gene_5359b	TRUE	longest	coding	1
Tb927_10_v5.1	921848	927574	5727	+	KS17gene_2805b	TRUE	longest	coding	1
Tb927_09_v5.1	887831	892044	4214	+	KS17gene_2256b	TRUE	longest	coding	1
Tb927_10_v5.1	2793889	2798999	5111	+	KS17gene_3079b	TRUE	longest	coding	1
Tb927_02_v5.1	501458	503608	2151	-	KS17gene_4548b	TRUE	longest	coding	1
Tb927_10_v5.1	2980232	2982213	1982	+	KS17gene_3155b	TRUE	longest	coding	1
Tb927_08_v5.1	2150440	2152416	1977	+	KS17gene_2070b	TRUE	longest	coding	1
Tb927_04_v5.1	745030	749367	4338	+	KS17gene_728b	TRUE	longest	coding	1
Tb927_07_v5.1	1595564	1601128	5565	+	KS17gene_1596b	TRUE	longest	coding	1
Tb927_02_v5.1	449991	456651	6661	-	KS17gene_4566b	TRUE	longest	coding	1
Tb927_04_v5.1	1242454	1247030	4577	-	KS17gene_5017b	TRUE	longest	coding	1
Tb927_01_v5.1	856392	861372	4981	+	KS17gene_161b	TRUE	longest	coding	1
Tb927_04_v5.1	1400271	1404963	4693	-	KS17gene_4954b	TRUE	longest	coding	1
Tb927_01_v5.1	190648	197999	7352	+	KS17gene_38b	TRUE	longest	coding	1
Tb927_11_v5.1	1892395	1893773	1379	-	KS17gene_8240b	TRUE	longest	coding	1
Tb927_11_v5.1	2945367	2951097	5731	+	KS17gene_4019b	TRUE	longest	coding	1
Tb927_06_v5.1	401429	404515	3087	-	KS17gene_5777b	TRUE	longest	coding	1
Tb927_08_v5.1	1128679	1130885	2207	-	KS17gene_6369b	TRUE	longest	coding	1
Tb927_02_v5.1	852275	857212	4938	-	KS17gene_4453b	TRUE	longest	coding	1
Tb927_02_v5.1	967261	971458	4198	-	KS17gene_4428b	TRUE	longest	coding	1
Tb927_08_v5.1	1593161	1595023	1863	-	KS17gene_6261b	TRUE	longest	coding	1
Tb927_10_v5.1	3790202	3792485	2284	+	KS17gene_3205b	TRUE	longest	coding	1
Tb927_11_v5.1	1550261	1553275	3015	+	KS17gene_3679b	TRUE	longest	coding	1
Tb927_08_v5.1	1950890	1952908	2019	-	KS17gene_6234b	TRUE	longest	coding	1
Tb927_07_v5.1	50595	53321	2727	+	KS17gene_1300b	TRUE	longest	coding	1
Tb927_11_v5.1	3706098	3707972	1875	+	KS17gene_4262b	TRUE	longest	coding	1
Tb927_11_v5.1	2525049	2527013	1965	+	KS17gene_3868b	TRUE	longest	coding	1
Tb927_11_v5.1	185244	188621	3378	+	KS17gene_3301b	TRUE	longest	coding	1
Tb927_11_v5.1	3327002	3330651	3650	+	KS17gene_4195b	TRUE	longest	coding	1
Tb927_11_v5.1	1608483	1614351	5869	+	KS17gene_3704b	TRUE	longest	coding	1
Tb927_11_v5.1	358522	362277	3756	+	KS17gene_3354b	TRUE	longest	coding	1
Tb927_09_v5.1	2235196	2237865	2670	-	KS17gene_6569b	TRUE	longest	coding	1
Tb927_08_v5.1	162747	164349	1603	-	KS17gene_6534b	TRUE	longest	coding	1
Tb927_11_v5.1	2584549	2586677	2129	-	KS17gene_8131b	TRUE	longest	coding	1
Tb927_07_v5.1	1050738	1057252	6515	+	KS17gene_1471b	TRUE	longest	coding	1
Tb927_11_v5.1	3610070	3612496	2427	-	KS17gene_7996b	TRUE	longest	coding	1
Tb927_09_v5.1	1555315	1556744	1430	-	KS17gene_6727b	TRUE	longest	coding	1
Tb927_07_v5.1	514962	519101	4140	-	KS17gene_6143b	TRUE	longest	coding	1
Tb927_11_v5.1	2708652	2710259	1608	+	KS17gene_3922b	TRUE	longest	coding	1
Tb927_08_v5.1	1067746	1071969	4224	-	KS17gene_6396b	TRUE	longest	coding	1
Tb927_07_v5.1	596061	598480	2420	-	KS17gene_6133b	TRUE	longest	coding	1
Tb927_03_v5.1	597543	599833	2291	+	KS17gene_456b	TRUE	longest	coding	1
Tb927_09_v5.1	2043188	2047152	3965	+	KS17gene_2510b	TRUE	longest	coding	1
Tb927_11_v5.1	1844025	1845705	1681	-	KS17gene_8259b	TRUE	longest	coding	1
Tb927_08_v5.1	1346834	1349172	2339	-	KS17gene_6297b	TRUE	longest	coding	1
Tb927_11_v5.1	865773	867282	1510	-	KS17gene_8397b	TRUE	longest	coding	1
Tb927_10_v5.1	3498716	3505668	6953	-	KS17gene_7056b	TRUE	longest	coding	1
Tb927_10_v5.1	2278774	2280430	1657	+	KS17gene_2986b	TRUE	longest	coding	1
Tb927_08_v5.1	2394324	2399230	4907	+	KS17gene_2142b	TRUE	longest	coding	1
Tb927_03_v5.1	1329027	1332832	3806	-	KS17gene_4645b	TRUE	longest	coding	1
Tb927_11_v5.1	4528734	4535361	6628	-	KS17gene_7697b	TRUE	longest	coding	1
Tb927_07_v5.1	632454	634195	1742	-	KS17gene_6119b	TRUE	longest	coding	1
Tb927_03_v5.1	562684	566368	3685	-	KS17gene_4812b	TRUE	longest	coding	1
Tb927_10_v5.1	1772060	1774668	2609	+	KS17gene_2913b	TRUE	longest	coding	1
Tb927_02_v5.1	925381	938473	13093	+	KS17gene_328b	TRUE	longest	coding	1
Tb927_07_v5.1	612874	618752	5879	-	KS17gene_6126b	TRUE	longest	coding	1
Tb927_07_v5.1	1520453	1525655	5203	+	KS17gene_1559b	TRUE	longest	coding	1
Tb927_06_v5.1	861194	863287	2094	+	KS17gene_1167b	TRUE	longest	coding	1
Tb927_10_v5.1	1139637	1144823	5187	-	KS17gene_7511b	TRUE	longest	coding	1
Tb927_10_v5.1	2489064	2492119	3056	+	KS17gene_3054b	TRUE	longest	coding	1
Tb927_08_v5.1	2091173	2093727	2555	+	KS17gene_2055b	TRUE	longest	coding	1
Tb927_11_v5.1	834349	842807	8459	-	KS17gene_8412b	TRUE	longest	coding	1
Tb927_10_v5.1	217582	224873	7292	+	KS17gene_2647b	TRUE	longest	coding	1
Tb927_06_v5.1	744707	746398	1692	+	KS17gene_1109b	TRUE	longest	coding	1
Tb927_09_v5.1	1040683	1049275	8593	+	KS17gene_2322b	TRUE	longest	coding	1
Tb927_04_v5.1	354327	356090	1764	-	KS17gene_5236b	TRUE	longest	coding	1
Tb927_09_v5.1	1084497	1086848	2352	+	KS17gene_2339b	TRUE	longest	coding	1
Tb927_08_v5.1	749345	751489	2145	+	KS17gene_1719b	TRUE	longest	coding	1
Tb927_09_v5.1	1592527	1597876	5350	-	KS17gene_6704b	TRUE	longest	coding	1
Tb927_10_v5.1	2992127	2997380	5254	-	KS17gene_7260b	TRUE	longest	coding	1
Tb927_09_v5.1	677814	681374	3561	-	KS17gene_6891b	TRUE	longest	coding	1
Tb927_03_v5.1	524370	527296	2927	-	KS17gene_4828b	TRUE	longest	coding	1
Tb927_04_v5.1	1343734	1345402	1669	-	KS17gene_4973b	TRUE	longest	coding	1
Tb927_11_v5.1	2824354	2828814	4461	+	KS17gene_3976b	TRUE	longest	coding	1
Tb927_11_v5.1	1478393	1484638	6246	+	KS17gene_3649b	TRUE	longest	coding	1
Tb927_02_v5.1	556458	559563	3106	+	KS17gene_288b	TRUE	longest	coding	1
Tb927_06_v5.1	942064	944200	2137	+	KS17gene_1201b	TRUE	longest	coding	1
Tb927_09_v5.1	719710	726957	7248	+	KS17gene_2201b	TRUE	longest	coding	1
Tb927_10_v5.1	3018051	3020874	2824	-	KS17gene_7246b	TRUE	longest	coding	1
Tb927_10_v5.1	428121	434454	6334	-	KS17gene_7580b	TRUE	longest	coding	1
Tb927_09_v5.1	972884	975900	3017	+	KS17gene_2295b	TRUE	longest	coding	1
Tb927_10_v5.1	2818276	2820760	2485	+	KS17gene_3089b	TRUE	longest	coding	1
Tb927_05_v5.1	715002	720202	5201	-	KS17gene_5469b	TRUE	longest	coding	1
Tb927_04_v5.1	211430	216273	4844	-	KS17gene_5301b	TRUE	longest	coding	1
Tb927_10_v5.1	494103	511018	16916	+	KS17gene_2674b	TRUE	longest	coding	1
Tb927_05_v5.1	925022	927579	2558	+	KS17gene_970b	TRUE	longest	coding	1
Tb927_08_v5.1	2251830	2255431	3602	+	KS17gene_2106b	TRUE	longest	coding	1
Tb927_08_v5.1	1927699	1930752	3054	-	KS17gene_6240b	TRUE	longest	coding	1
Tb927_03_v5.1	1139185	1142352	3168	-	KS17gene_4708b	TRUE	longest	coding	1
Tb927_09_v5.1	2218298	2222806	4509	-	KS17gene_6575b	TRUE	longest	coding	1
Tb927_11_v5.1	511366	513808	2443	-	KS17gene_8491b	TRUE	longest	coding	1
Tb927_10_v5.1	807370	810145	2776	+	KS17gene_2767b	TRUE	longest	coding	1
Tb927_09_v5.1	733340	735220	1881	+	KS17gene_2204b	TRUE	longest	coding	1
Tb927_09_v5.1	1765916	1768580	2665	-	KS17gene_6631b	TRUE	longest	coding	1
Tb927_08_v5.1	962801	965341	2541	+	KS17gene_1799b	TRUE	longest	coding	1
Tb927_04_v5.1	708676	712355	3680	+	KS17gene_713b	TRUE	longest	coding	1
Tb927_08_v5.1	400648	403005	2358	-	KS17gene_6452b	TRUE	longest	coding	1
Tb927_03_v5.1	796598	800509	3912	-	KS17gene_4741b	TRUE	longest	coding	1
Tb927_03_v5.1	678833	680865	2033	-	KS17gene_4788b	TRUE	longest	coding	1
Tb927_08_v5.1	1328631	1334535	5905	-	KS17gene_6305b	TRUE	longest	coding	1
Tb927_11_v5.1	3648330	3650742	2413	-	KS17gene_7973b	TRUE	longest	coding	1
Tb927_10_v5.1	2023178	2024498	1321	-	KS17gene_7340b	TRUE	longest	coding	1
Tb927_09_v5.1	1156514	1160410	3897	+	KS17gene_2375b	TRUE	longest	coding	1
Tb927_11_bin_v5.1	1958579	1960300	1722	+	KS17gene_3255b	TRUE	longest	coding	1
Tb927_07_v5.1	779136	780791	1656	+	KS17gene_1436b	TRUE	longest	coding	1
Tb927_07_v5.1	117715	120813	3099	-	KS17gene_6183b	TRUE	longest	coding	1
Tb927_11_v5.1	2666910	2668582	1673	+	KS17gene_3896b	TRUE	longest	coding	1
Tb927_11_v5.1	651376	656208	4833	+	KS17gene_3431b	TRUE	longest	coding	1
Tb927_03_v5.1	121900	123278	1379	-	KS17gene_4925b	TRUE	longest	coding	1
Tb927_08_v5.1	1872788	1883330	10543	+	KS17gene_2007b	TRUE	longest	coding	1
Tb927_08_v5.1	2453270	2454785	1516	+	KS17gene_2163b	TRUE	longest	coding	1
Tb927_04_v5.1	1033172	1037373	4202	-	KS17gene_5084b	TRUE	longest	coding	1
Tb927_11_v5.1	583057	584784	1728	+	KS17gene_3397b	TRUE	longest	coding	1
Tb927_06_v5.1	593452	595714	2263	-	KS17gene_5700b	TRUE	longest	coding	1
Tb927_09_v5.1	2388054	2399477	11424	+	KS17gene_2573b	TRUE	longest	coding	1
Tb927_11_v5.1	1751922	1755611	3690	-	KS17gene_8298b	TRUE	longest	coding	1
Tb927_10_v5.1	3456676	3460641	3966	-	KS17gene_7071b	TRUE	longest	coding	1
Tb927_11_v5.1	3494247	3496521	2275	-	KS17gene_8058b	TRUE	longest	coding	1
Tb927_11_v5.1	3038387	3051010	12624	-	KS17gene_8085b	TRUE	longest	coding	1
Tb927_11_v5.1	1991855	1993679	1825	-	KS17gene_8198b	TRUE	longest	coding	1
Tb927_10_v5.1	2215489	2218494	3006	+	KS17gene_2963b	TRUE	longest	coding	1
Tb927_06_v5.1	450261	451958	1698	-	KS17gene_5766b	TRUE	longest	coding	1
Tb927_11_v5.1	225706	230302	4597	+	KS17gene_3320b	TRUE	longest	coding	1
Tb927_07_v5.1	1004293	1008042	3750	-	KS17gene_6012b	TRUE	longest	coding	1
Tb927_09_v5.1	1345884	1348395	2512	-	KS17gene_6836b	TRUE	longest	coding	1
Tb927_11_v5.1	2200301	2203331	3031	-	KS17gene_8163b	TRUE	longest	coding	1
Tb927_05_v5.1	1351295	1353156	1862	-	KS17gene_5357b	TRUE	longest	coding	1
Tb927_11_v5.1	108498	110059	1562	-	KS17gene_8537b	TRUE	longest	coding	1
Tb927_10_v5.1	3296607	3298688	2082	-	KS17gene_7144b	TRUE	longest	coding	1
Tb927_05_v5.1	515810	520286	4477	-	KS17gene_5492b	TRUE	longest	coding	1
Tb927_08_v5.1	2168228	2169896	1669	+	KS17gene_2076b	TRUE	longest	coding	1
Tb927_01_v5.1	618328	622029	3702	+	KS17gene_106b	TRUE	longest	coding	1
Tb927_10_v5.1	2693751	2696532	2782	-	KS17gene_7285b	TRUE	longest	coding	1
Tb927_08_v5.1	564424	566997	2574	-	KS17gene_6425b	TRUE	longest	coding	1
Tb927_11_v5.1	2449169	2450883	1715	+	KS17gene_3837b	TRUE	longest	coding	1
Tb927_11_v5.1	3284188	3286603	2416	+	KS17gene_4173b	TRUE	longest	coding	1
Tb927_09_v5.1	568718	570726	2009	-	KS17gene_6918b	TRUE	longest	coding	1
Tb927_01_v5.1	871861	873805	1945	+	KS17gene_167b	TRUE	longest	coding	1
Tb927_02_v5.1	460310	465255	4946	-	KS17gene_4564b	TRUE	longest	coding	1
Tb927_11_v5.1	1855258	1866581	11324	-	KS17gene_8254b	TRUE	longest	coding	1
Tb927_11_v5.1	4256851	4260215	3365	-	KS17gene_7812b	TRUE	longest	coding	1
Tb927_01_v5.1	226775	230110	3336	-	KS17gene_4399b	TRUE	longest	coding	1
Tb927_08_v5.1	231146	233150	2005	-	KS17gene_6505b	TRUE	longest	coding	1
Tb927_11_v5.1	753367	756224	2858	-	KS17gene_8445b	TRUE	longest	coding	1
Tb927_08_v5.1	1624789	1627255	2467	+	KS17gene_1885b	TRUE	longest	coding	1
Tb927_02_v5.1	800692	803366	2675	-	KS17gene_4477b	TRUE	longest	coding	1
Tb927_07_v5.1	618807	621818	3012	-	KS17gene_6125b	TRUE	longest	coding	1
Tb927_11_v5.1	1913167	1915110	1944	-	KS17gene_8233b	TRUE	longest	coding	1
Tb927_08_v5.1	1939607	1945468	5862	-	KS17gene_6236b	TRUE	longest	coding	1
Tb927_04_v5.1	932599	934209	1611	-	KS17gene_5115b	TRUE	longest	coding	1
Tb927_08_v5.1	322606	326228	3623	-	KS17gene_6478b	TRUE	longest	coding	1
Tb927_06_v5.1	1324501	1327106	2606	+	KS17gene_1248b	TRUE	longest	coding	1
Tb927_10_v5.1	971601	973306	1706	-	KS17gene_7549b	TRUE	longest	coding	1
Tb927_04_v5.1	624159	630469	6311	+	KS17gene_685b	TRUE	longest	coding	1
Tb927_11_v5.1	3011608	3013160	1553	+	KS17gene_4046b	TRUE	longest	coding	1
Tb927_11_v5.1	2410468	2412291	1824	+	KS17gene_3815b	TRUE	longest	coding	1
Tb927_01_v5.1	622175	624026	1852	+	KS17gene_107b	TRUE	longest	coding	1
Tb927_10_v5.1	837016	839052	2037	+	KS17gene_2780b	TRUE	longest	coding	1
Tb927_03_v5.1	196687	200457	3771	-	KS17gene_4887b	TRUE	longest	coding	1
Tb927_11_v5.1	363883	366957	3075	+	KS17gene_3356b	TRUE	longest	coding	1
Tb927_03_v5.1	1279396	1282748	3353	-	KS17gene_4661b	TRUE	longest	coding	1
Tb927_03_v5.1	1499002	1500660	1659	+	KS17gene_594b	TRUE	longest	coding	1
Tb927_08_v5.1	1075991	1078261	2271	-	KS17gene_6394b	TRUE	longest	coding	1
Tb927_08_v5.1	165813	168650	2838	-	KS17gene_6532b	TRUE	longest	coding	1
Tb927_11_v5.1	417137	422127	4991	+	KS17gene_3378b	TRUE	longest	coding	1
Tb927_11_v5.1	3757734	3760936	3203	+	KS17gene_4291b	TRUE	longest	coding	1
Tb927_11_v5.1	1425338	1428603	3266	+	KS17gene_3626b	TRUE	longest	coding	1
Tb927_11_bin_v5.1	4711309	4720457	9149	+	KS17gene_3296b	TRUE	longest	coding	1
Tb927_03_v5.1	1463413	1468313	4901	+	KS17gene_580b	TRUE	longest	coding	1
Tb927_09_v5.1	1557890	1559215	1326	-	KS17gene_6725b	TRUE	longest	coding	1
Tb927_11_v5.1	3346219	3349152	2934	+	KS17gene_4201b	TRUE	longest	coding	1
Tb927_11_v5.1	4421169	4424303	3135	-	KS17gene_7739b	TRUE	longest	coding	1
Tb927_10_v5.1	2027511	2031770	4260	-	KS17gene_7336b	TRUE	longest	coding	1
Tb927_07_v5.1	1143071	1145087	2017	-	KS17gene_6002b	TRUE	longest	coding	1
Tb927_11_bin_v5.1	2657404	2659721	2318	-	KS17gene_7662b	TRUE	longest	coding	1
Tb927_09_v5.1	2047656	2049510	1855	+	KS17gene_2512b	TRUE	longest	coding	1
Tb927_08_v5.1	2387848	2391500	3653	+	KS17gene_2140b	TRUE	longest	coding	1
Tb927_08_v5.1	2274564	2279787	5224	+	KS17gene_2115b	TRUE	longest	coding	1
Tb927_08_v5.1	1350215	1354860	4646	-	KS17gene_6295b	TRUE	longest	coding	1
Tb927_11_v5.1	876530	878373	1844	-	KS17gene_8391b	TRUE	longest	coding	1
Tb927_10_v5.1	3505776	3510227	4452	-	KS17gene_7054b	TRUE	longest	coding	1
Tb927_10_v5.1	1211644	1213303	1660	-	KS17gene_7484b	TRUE	longest	coding	1
Tb927_03_v5.1	773639	775881	2243	-	KS17gene_4752b	TRUE	longest	coding	1
Tb927_03_v5.1	594839	596331	1493	+	KS17gene_454b	TRUE	longest	coding	1
Tb927_03_v5.1	1185358	1189065	3708	-	KS17gene_4692b	TRUE	longest	coding	1
Tb927_01_v5.1	714094	717725	3632	+	KS17gene_138b	TRUE	longest	coding	1
Tb927_07_v5.1	841162	843690	2529	-	KS17gene_6080b	TRUE	longest	coding	1
Tb927_08_v5.1	615426	617512	2087	-	KS17gene_6403b	TRUE	longest	coding	1
Tb927_03_v5.1	743925	745481	1557	-	KS17gene_4769b	TRUE	longest	coding	1
Tb927_11_v5.1	1578167	1581211	3045	+	KS17gene_3691b	TRUE	longest	coding	1
Tb927_10_v5.1	3433952	3436257	2306	-	KS17gene_7081b	TRUE	longest	coding	1
Tb927_10_v5.1	1776668	1779921	3254	+	KS17gene_2915b	TRUE	longest	coding	1
Tb927_08_v5.1	631237	632473	1237	+	KS17gene_1659b	TRUE	longest	coding	1
Tb927_10_v5.1	3251690	3257033	5344	-	KS17gene_7163b	TRUE	longest	coding	1
Tb927_11_v5.1	3943528	3946460	2933	-	KS17gene_7944b	TRUE	longest	coding	1
Tb927_11_v5.1	1984896	1987850	2955	-	KS17gene_8203b	TRUE	longest	coding	1
Tb927_11_v5.1	3671359	3672985	1627	+	KS17gene_4234b	TRUE	longest	coding	1
Tb927_04_v5.1	1070742	1072781	2040	-	KS17gene_5072b	TRUE	longest	coding	1
Tb927_09_v5.1	1922913	1927159	4247	+	KS17gene_2465b	TRUE	longest	coding	1
Tb927_11_v5.1	39380	40945	1566	-	KS17gene_8572b	TRUE	longest	coding	1
Tb927_07_v5.1	1556174	1560193	4020	+	KS17gene_1575b	TRUE	longest	coding	1
Tb927_06_v5.1	389819	396388	6570	-	KS17gene_5780b	TRUE	longest	coding	1
Tb927_11_v5.1	644298	647833	3536	+	KS17gene_3429b	TRUE	longest	coding	1
Tb927_09_v5.1	672299	676078	3780	-	KS17gene_6893b	TRUE	longest	coding	1
Tb927_06_v5.1	274804	278582	3779	-	KS17gene_5805b	TRUE	longest	coding	1
Tb927_01_v5.1	909409	912064	2656	+	KS17gene_180b	TRUE	longest	coding	1
Tb927_01_v5.1	69561	84883	15323	-	KS17gene_4418b	TRUE	longest	coding	1
Tb927_06_v5.1	944295	946314	2020	+	KS17gene_1203b	TRUE	longest	coding	1
Tb927_10_v5.1	1370638	1375190	4553	+	KS17gene_2840b	TRUE	longest	coding	1
Tb927_07_v5.1	166740	168960	2221	-	KS17gene_6163b	TRUE	longest	coding	1
Tb927_11_v5.1	856875	858276	1402	-	KS17gene_8402b	TRUE	longest	coding	1
Tb927_08_v5.1	1354861	1356795	1935	-	KS17gene_6294b	TRUE	longest	coding	1
Tb927_07_v5.1	1753104	1755921	2818	+	KS17gene_1604b	TRUE	longest	coding	1
Tb927_10_v5.1	3658569	3662579	4011	+	KS17gene_3169b	TRUE	longest	coding	1
Tb927_10_v5.1	3712529	3730671	18143	+	KS17gene_3192b	TRUE	longest	coding	1
Tb927_03_v5.1	156844	159548	2705	-	KS17gene_4913b	TRUE	longest	coding	1
Tb927_01_v5.1	262205	263802	1598	-	KS17gene_4383b	TRUE	longest	coding	1
Tb927_10_v5.1	1024557	1027231	2675	-	KS17gene_7539b	TRUE	longest	coding	1
Tb927_04_v5.1	973319	980863	7545	+	KS17gene_756b	TRUE	longest	coding	1
Tb927_11_v5.1	3278822	3280911	2090	+	KS17gene_4169b	TRUE	longest	coding	1
Tb927_03_v5.1	1150239	1152378	2140	-	KS17gene_4706b	TRUE	longest	coding	1
Tb927_06_v5.1	1268658	1271556	2899	-	KS17gene_5526b	TRUE	longest	coding	1
Tb927_11_v5.1	4147338	4149193	1856	-	KS17gene_7848b	TRUE	longest	coding	1
Tb927_11_v5.1	1152448	1154039	1592	+	KS17gene_3534b	TRUE	longest	coding	1
Tb927_10_v5.1	643653	647106	3454	+	KS17gene_2712b	TRUE	longest	coding	1
Tb927_08_v5.1	1826002	1827734	1733	+	KS17gene_1982b	TRUE	longest	coding	1
Tb927_11_v5.1	498433	501572	3140	-	KS17gene_8497b	TRUE	longest	coding	1
Tb927_02_v5.1	614655	617312	2658	+	KS17gene_309b	TRUE	longest	coding	1
Tb927_11_v5.1	742450	744809	2360	-	KS17gene_8453b	TRUE	longest	coding	1
Tb927_04_v5.1	712505	714873	2369	+	KS17gene_715b	TRUE	longest	coding	1
Tb927_03_v5.1	492418	497071	4654	-	KS17gene_4840b	TRUE	longest	coding	1
Tb927_10_v5.1	2987634	2990542	2909	-	KS17gene_7262b	TRUE	longest	coding	1
Tb927_07_v5.1	853045	854885	1841	-	KS17gene_6073b	TRUE	longest	coding	1
Tb927_07_v5.1	1720361	1725242	4882	-	KS17gene_5954b	TRUE	longest	coding	1
Tb927_11_v5.1	1685165	1689769	4605	-	KS17gene_8327b	TRUE	longest	coding	1
Tb927_07_v5.1	122720	127816	5097	-	KS17gene_6181b	TRUE	longest	coding	1
Tb927_05_v5.1	1339672	1341089	1418	-	KS17gene_5363b	TRUE	longest	coding	1
Tb927_04_v5.1	299470	302033	2564	-	KS17gene_5260b	TRUE	longest	coding	1
Tb927_07_v5.1	776187	778593	2407	+	KS17gene_1434b	TRUE	longest	coding	1
Tb927_10_v5.1	167807	170310	2504	+	KS17gene_2629b	TRUE	longest	coding	1
Tb927_06_v5.1	1122854	1125528	2675	-	KS17gene_5604b	TRUE	longest	coding	1
Tb927_11_bin_v5.1	1989481	2003020	13540	+	KS17gene_3257b	TRUE	longest	coding	1
Tb927_10_v5.1	346630	349829	3200	-	KS17gene_7604b	TRUE	longest	coding	1
Tb927_11_v5.1	586132	588053	1922	+	KS17gene_3399b	TRUE	longest	coding	1
Tb927_05_v5.1	200326	219775	19450	-	KS17gene_5517b	TRUE	longest	coding	1
Tb927_09_v5.1	561506	566014	4509	-	KS17gene_6921b	TRUE	longest	coding	1
Tb927_08_v5.1	1315010	1316588	1579	-	KS17gene_6313b	TRUE	longest	coding	1
Tb927_09_v5.1	995071	999778	4708	+	KS17gene_2303b	TRUE	longest	coding	1
Tb927_09_v5.1	2370925	2378466	7542	+	KS17gene_2571b	TRUE	longest	coding	1
Tb927_08_v5.1	2297430	2303304	5875	+	KS17gene_2121b	TRUE	longest	coding	1
Tb927_06_v5.1	589994	592636	2643	-	KS17gene_5702b	TRUE	longest	coding	1
Tb927_09_v5.1	1059136	1061019	1884	+	KS17gene_2328b	TRUE	longest	coding	1
Tb927_08_v5.1	609086	612555	3470	-	KS17gene_6407b	TRUE	longest	coding	1
Tb927_07_v5.1	133499	137242	3744	-	KS17gene_6176b	TRUE	longest	coding	1
Tb927_11_v5.1	2232550	2234702	2153	-	KS17gene_8147b	TRUE	longest	coding	1
Tb927_06_v5.1	518076	522861	4786	-	KS17gene_5739b	TRUE	longest	coding	1
Tb927_05_v5.1	830296	833402	3107	+	KS17gene_926b	TRUE	longest	coding	1
Tb927_11_v5.1	233006	236941	3936	+	KS17gene_3322b	TRUE	longest	coding	1
Tb927_03_v5.1	1308413	1313623	5211	-	KS17gene_4655b	TRUE	longest	coding	1
Tb927_02_v5.1	204750	212736	7987	-	KS17gene_4600b	TRUE	longest	coding	1
Tb927_08_v5.1	561619	564289	2671	-	KS17gene_6427b	TRUE	longest	coding	1
Tb927_10_v5.1	3526354	3529913	3560	-	KS17gene_7048b	TRUE	longest	coding	1
Tb927_07_v5.1	994172	995864	1693	-	KS17gene_6014b	TRUE	longest	coding	1
Tb927_10_v5.1	2145326	2148298	2973	+	KS17gene_2943b	TRUE	longest	coding	1
Tb927_11_v5.1	4457620	4460259	2640	-	KS17gene_7725b	TRUE	longest	coding	1
Tb927_08_v5.1	2164085	2165661	1577	+	KS17gene_2074b	TRUE	longest	coding	1
Tb927_05_v5.1	591871	594810	2940	+	KS17gene_860b	TRUE	longest	coding	1
Tb927_04_v5.1	1111405	1114570	3166	-	KS17gene_5055b	TRUE	longest	coding	1
Tb927_09_v5.1	873325	876154	2830	+	KS17gene_2252b	TRUE	longest	coding	1
Tb927_02_v5.1	700023	704078	4056	-	KS17gene_4511b	TRUE	longest	coding	1
Tb927_11_v5.1	3466929	3468568	1640	-	KS17gene_8070b	TRUE	longest	coding	1
Tb927_10_v5.1	2914832	2917415	2584	+	KS17gene_3126b	TRUE	longest	coding	1
Tb927_09_v5.1	594897	600771	5875	-	KS17gene_6903b	TRUE	longest	coding	1
Tb927_11_v5.1	4322704	4324333	1630	-	KS17gene_7787b	TRUE	longest	coding	1
Tb927_06_v5.1	904843	906871	2029	+	KS17gene_1191b	TRUE	longest	coding	1
Tb927_07_v5.1	1582863	1585199	2337	+	KS17gene_1592b	TRUE	longest	coding	1
Tb927_10_v5.1	3335567	3338657	3091	-	KS17gene_7128b	TRUE	longest	coding	1
Tb927_07_v5.1	1822432	1827213	4782	-	KS17gene_5933b	TRUE	longest	coding	1
Tb927_10_v5.1	1566816	1569621	2806	-	KS17gene_7447b	TRUE	longest	coding	1
Tb927_09_v5.1	1779854	1781884	2031	+	KS17gene_2392b	TRUE	longest	coding	1
Tb927_10_v5.1	3451379	3456796	5418	-	KS17gene_7073b	TRUE	longest	coding	1
Tb927_08_v5.1	2032591	2037532	4942	+	KS17gene_2029b	TRUE	longest	coding	1
Tb927_11_v5.1	4264955	4267324	2370	-	KS17gene_7810b	TRUE	longest	coding	1
Tb927_06_v5.1	1383915	1386040	2126	+	KS17gene_1275b	TRUE	longest	coding	1
Tb927_11_v5.1	63979	66101	2123	-	KS17gene_8561b	TRUE	longest	coding	1
Tb927_09_v5.1	2189532	2192072	2541	-	KS17gene_6590b	TRUE	longest	coding	1
Tb927_04_v5.1	929785	931583	1799	-	KS17gene_5117b	TRUE	longest	coding	1
Tb927_01_v5.1	405363	411030	5668	+	KS17gene_56b	TRUE	longest	coding	1
Tb927_09_v5.1	817507	819394	1888	+	KS17gene_2229b	TRUE	longest	coding	1
Tb927_10_v5.1	416130	418832	2703	-	KS17gene_7583b	TRUE	longest	coding	1
Tb927_08_v5.1	727512	731961	4450	+	KS17gene_1707b	TRUE	longest	coding	1
Tb927_11_v5.1	2440339	2442341	2003	+	KS17gene_3831b	TRUE	longest	coding	1
Tb927_11_v5.1	3987391	3990058	2668	-	KS17gene_7927b	TRUE	longest	coding	1
Tb927_03_v5.1	442672	444674	2003	-	KS17gene_4867b	TRUE	longest	coding	1
Tb927_11_v5.1	3838003	3840780	2778	+	KS17gene_4322b	TRUE	longest	coding	1
Tb927_03_v5.1	193564	194942	1379	-	KS17gene_4889b	TRUE	longest	coding	1
Tb927_03_v5.1	1495705	1497719	2015	+	KS17gene_592b	TRUE	longest	coding	1
Tb927_07_v5.1	306711	308846	2136	+	KS17gene_1340b	TRUE	longest	coding	1
Tb927_03_v5.1	1580614	1582626	2013	+	KS17gene_629b	TRUE	longest	coding	1
Tb927_03_v5.1	1268894	1271242	2349	-	KS17gene_4663b	TRUE	longest	coding	1
Tb927_11_v5.1	342439	345553	3115	+	KS17gene_3350b	TRUE	longest	coding	1
Tb927_11_v5.1	141187	143152	1966	-	KS17gene_8524b	TRUE	longest	coding	1
Tb927_01_v5.1	603461	607205	3745	+	KS17gene_101b	TRUE	longest	coding	1
Tb927_08_v5.1	1682619	1685026	2408	+	KS17gene_1912b	TRUE	longest	coding	1
Tb927_07_v5.1	1799513	1804560	5048	-	KS17gene_5939b	TRUE	longest	coding	1
Tb927_11_v5.1	77136	79778	2643	-	KS17gene_8553b	TRUE	longest	coding	1
Tb927_03_v5.1	569865	572026	2162	-	KS17gene_4809b	TRUE	longest	coding	1
Tb927_09_v5.1	2245374	2248178	2805	-	KS17gene_6565b	TRUE	longest	coding	1
Tb927_11_v5.1	2333489	2335571	2083	+	KS17gene_3788b	TRUE	longest	coding	1
Tb927_10_v5.1	3088211	3091450	3240	-	KS17gene_7216b	TRUE	longest	coding	1
Tb927_11_v5.1	2716095	2720488	4394	+	KS17gene_3926b	TRUE	longest	coding	1
Tb927_11_v5.1	2781451	2783413	1963	+	KS17gene_3959b	TRUE	longest	coding	1
Tb927_11_v5.1	1431284	1437034	5751	+	KS17gene_3628b	TRUE	longest	coding	1
Tb927_03_v5.1	1470928	1473103	2176	+	KS17gene_582b	TRUE	longest	coding	1
Tb927_10_v5.1	1204506	1210356	5851	-	KS17gene_7486b	TRUE	longest	coding	1
Tb927_06_v5.1	540527	543010	2484	-	KS17gene_5725b	TRUE	longest	coding	1
Tb927_04_v5.1	601210	604176	2967	+	KS17gene_674b	TRUE	longest	coding	1
Tb927_03_v5.1	1320911	1323117	2207	-	KS17gene_4649b	TRUE	longest	coding	1
Tb927_11_v5.1	2588844	2590264	1421	-	KS17gene_8128b	TRUE	longest	coding	1
Tb927_07_v5.1	638719	641124	2406	-	KS17gene_6115b	TRUE	longest	coding	1
Tb927_10_v5.1	597906	599548	1643	+	KS17gene_2699b	TRUE	longest	coding	1
Tb927_09_v5.1	2140497	2144118	3622	-	KS17gene_6610b	TRUE	longest	coding	1
Tb927_11_v5.1	2571002	2577259	6258	+	KS17gene_3888b	TRUE	longest	coding	1
Tb927_11_v5.1	1582809	1585431	2623	+	KS17gene_3693b	TRUE	longest	coding	1
Tb927_07_v5.1	929560	935658	6099	-	KS17gene_6042b	TRUE	longest	coding	1
Tb927_09_v5.1	1525841	1529571	3731	-	KS17gene_6743b	TRUE	longest	coding	1
Tb927_10_v5.1	2327147	2329005	1859	+	KS17gene_3005b	TRUE	longest	coding	1
Tb927_09_v5.1	1927721	1935449	7729	+	KS17gene_2467b	TRUE	longest	coding	1
Tb927_11_v5.1	3936183	3941339	5157	-	KS17gene_7946b	TRUE	longest	coding	1
Tb927_06_v5.1	846255	848900	2646	+	KS17gene_1163b	TRUE	longest	coding	1
Tb927_06_v5.1	711263	719854	8592	+	KS17gene_1098b	TRUE	longest	coding	1
Tb927_04_v5.1	1074969	1077729	2761	-	KS17gene_5070b	TRUE	longest	coding	1
Tb927_06_v5.1	1254718	1256656	1939	-	KS17gene_5535b	TRUE	longest	coding	1
Tb927_03_v5.1	1071418	1075843	4426	+	KS17gene_521b	TRUE	longest	coding	1
Tb927_03_v5.1	320460	323324	2865	+	KS17gene_429b	TRUE	longest	coding	1
Tb927_06_v5.1	379127	384581	5455	-	KS17gene_5782b	TRUE	longest	coding	1
Tb927_03_v5.1	528324	532752	4429	-	KS17gene_4824b	TRUE	longest	coding	1
Tb927_10_v5.1	2861425	2864475	3051	+	KS17gene_3101b	TRUE	longest	coding	1
Tb927_02_v5.1	339473	344263	4791	+	KS17gene_259b	TRUE	longest	coding	1
Tb927_06_v5.1	1342089	1343961	1873	+	KS17gene_1258b	TRUE	longest	coding	1
Tb927_07_v5.1	1756895	1758239	1345	+	KS17gene_1606b	TRUE	longest	coding	1
Tb927_10_v5.1	3023407	3028625	5219	-	KS17gene_7242b	TRUE	longest	coding	1
Tb927_11_v5.1	1812108	1817796	5689	-	KS17gene_8275b	TRUE	longest	coding	1
Tb927_01_v5.1	916395	921063	4669	+	KS17gene_182b	TRUE	longest	coding	1
Tb927_09_v5.1	1657269	1660192	2924	-	KS17gene_6674b	TRUE	longest	coding	1
Tb927_02_v5.1	551328	553864	2537	+	KS17gene_284b	TRUE	longest	coding	1
Tb927_02_v5.1	482538	484353	1816	-	KS17gene_4556b	TRUE	longest	coding	1
Tb927_10_v5.1	1439884	1443044	3161	-	KS17gene_7464b	TRUE	longest	coding	1
Tb927_09_v5.1	993214	995070	1857	+	KS17gene_2302b	TRUE	longest	coding	1
Tb927_01_v5.1	498098	500784	2687	+	KS17gene_77b	TRUE	longest	coding	1
Tb927_05_v5.1	469662	471749	2088	+	KS17gene_829b	TRUE	longest	coding	1
Tb927_09_v5.1	2004552	2006238	1687	+	KS17gene_2490b	TRUE	longest	coding	1
Tb927_04_v5.1	835004	839265	4262	+	KS17gene_750b	TRUE	longest	coding	1
Tb927_11_v5.1	3272386	3275900	3515	+	KS17gene_4167b	TRUE	longest	coding	1
Tb927_09_v5.1	467985	477408	9424	-	KS17gene_6953b	TRUE	longest	coding	1
Tb927_05_v5.1	846777	848750	1974	+	KS17gene_936b	TRUE	longest	coding	1
Tb927_06_v5.1	1256657	1260298	3642	-	KS17gene_5534b	TRUE	longest	coding	1
Tb927_10_v5.1	640827	642778	1952	+	KS17gene_2710b	TRUE	longest	coding	1
Tb927_08_v5.1	1822829	1824903	2075	+	KS17gene_1980b	TRUE	longest	coding	1
Tb927_03_v5.1	488075	490696	2622	-	KS17gene_4842b	TRUE	longest	coding	1
Tb927_11_v5.1	503003	505800	2798	-	KS17gene_8495b	TRUE	longest	coding	1
Tb927_04_v5.1	719265	722826	3562	+	KS17gene_717b	TRUE	longest	coding	1
Tb927_10_v5.1	3177911	3188324	10414	-	KS17gene_7187b	TRUE	longest	coding	1
Tb927_09_v5.1	1206182	1224064	17883	-	KS17gene_6877b	TRUE	longest	coding	1
Tb927_11_v5.1	2481806	2483300	1495	+	KS17gene_3850b	TRUE	longest	coding	1
Tb927_11_v5.1	1137609	1139528	1920	+	KS17gene_3528b	TRUE	longest	coding	1
Tb927_11_v5.1	2068829	2071367	2539	+	KS17gene_3741b	TRUE	longest	coding	1
Tb927_05_v5.1	1344592	1347421	2830	-	KS17gene_5361b	TRUE	longest	coding	1
Tb927_03_v5.1	188144	189339	1196	-	KS17gene_4893b	TRUE	longest	coding	1
Tb927_07_v5.1	769986	774115	4130	+	KS17gene_1432b	TRUE	longest	coding	1
Tb927_08_v5.1	1457026	1458702	1677	+	KS17gene_1831b	TRUE	longest	coding	1
Tb927_04_v5.1	1026824	1028499	1676	-	KS17gene_5088b	TRUE	longest	coding	1
Tb927_04_v5.1	497008	499157	2150	-	KS17gene_5165b	TRUE	longest	coding	1
Tb927_11_v5.1	102466	105995	3530	-	KS17gene_8539b	TRUE	longest	coding	1
Tb927_03_v5.1	842971	850724	7754	-	KS17gene_4722b	TRUE	longest	coding	1
Tb927_09_v5.1	1035444	1040682	5239	+	KS17gene_2321b	TRUE	longest	coding	1
Tb927_05_v5.1	314574	320531	5958	+	KS17gene_777b	TRUE	longest	coding	1
Tb927_05_v5.1	748809	762811	14003	+	KS17gene_902b	TRUE	longest	coding	1
Tb927_11_v5.1	1164546	1166977	2432	+	KS17gene_3541b	TRUE	longest	coding	1
Tb927_05_v5.1	1179799	1182186	2388	+	KS17gene_1004b	TRUE	longest	coding	1
Tb927_05_v5.1	1283161	1284370	1210	+	KS17gene_1051b	TRUE	longest	coding	1
Tb927_09_v5.1	335576	338627	3052	-	KS17gene_7013b	TRUE	longest	coding	1
Tb927_11_v5.1	2228949	2231329	2381	-	KS17gene_8149b	TRUE	longest	coding	1
Tb927_07_v5.1	139258	146565	7308	-	KS17gene_6174b	TRUE	longest	coding	1
Tb927_11_v5.1	238539	241799	3261	+	KS17gene_3324b	TRUE	longest	coding	1
Tb927_03_v5.1	1303122	1307829	4708	-	KS17gene_4657b	TRUE	longest	coding	1
Tb927_06_v5.1	459684	461318	1635	-	KS17gene_5762b	TRUE	longest	coding	1
Tb927_09_v5.1	2041383	2043062	1680	+	KS17gene_2508b	TRUE	longest	coding	1
Tb927_05_v5.1	824283	829699	5417	+	KS17gene_924b	TRUE	longest	coding	1
Tb927_01_v5.1	991993	993443	1451	+	KS17gene_203b	TRUE	longest	coding	1
Tb927_10_v5.1	2173633	2176175	2543	+	KS17gene_2951b	TRUE	longest	coding	1
Tb927_10_v5.1	513698	518787	5090	+	KS17gene_2676b	TRUE	longest	coding	1
Tb927_06_v5.1	1045182	1049833	4652	-	KS17gene_5639b	TRUE	longest	coding	1
Tb927_08_v5.1	1742397	1745438	3042	+	KS17gene_1937b	TRUE	longest	coding	1
Tb927_11_v5.1	4454312	4456213	1902	-	KS17gene_7727b	TRUE	longest	coding	1
Tb927_08_v5.1	2212919	2214500	1582	+	KS17gene_2090b	TRUE	longest	coding	1
Tb927_04_v5.1	475553	477596	2044	-	KS17gene_5175b	TRUE	longest	coding	1
Tb927_09_v5.1	1794058	1796727	2670	+	KS17gene_2402b	TRUE	longest	coding	1
Tb927_04_v5.1	613741	616297	2557	+	KS17gene_682b	TRUE	longest	coding	1
Tb927_03_v5.1	234877	237558	2682	+	KS17gene_385b	TRUE	longest	coding	1
Tb927_08_v5.1	573183	575944	2762	-	KS17gene_6421b	TRUE	longest	coding	1
Tb927_09_v5.1	366731	368598	1868	-	KS17gene_6994b	TRUE	longest	coding	1
Tb927_06_v5.1	1158316	1160101	1786	-	KS17gene_5587b	TRUE	longest	coding	1
Tb927_04_v5.1	1004477	1006153	1677	-	KS17gene_5091b	TRUE	longest	coding	1
Tb927_10_v5.1	2418016	2419534	1519	+	KS17gene_3026b	TRUE	longest	coding	1
Tb927_04_v5.1	825683	827633	1951	+	KS17gene_745b	TRUE	longest	coding	1
Tb927_03_v5.1	278070	279817	1748	+	KS17gene_408b	TRUE	longest	coding	1
Tb927_05_v5.1	571653	574221	2569	+	KS17gene_854b	TRUE	longest	coding	1
Tb927_09_v5.1	1621829	1623382	1554	-	KS17gene_6691b	TRUE	longest	coding	1
Tb927_11_v5.1	4324275	4328766	4492	-	KS17gene_7785b	TRUE	longest	coding	1
Tb927_04_v5.1	1153979	1157748	3770	-	KS17gene_5039b	TRUE	longest	coding	1
Tb927_10_v5.1	1945746	1948054	2309	-	KS17gene_7380b	TRUE	longest	coding	1
Tb927_05_v5.1	450167	452739	2573	+	KS17gene_819b	TRUE	longest	coding	1
Tb927_06_v5.1	908065	910450	2386	+	KS17gene_1193b	TRUE	longest	coding	1
Tb927_10_v5.1	3339521	3341561	2041	-	KS17gene_7126b	TRUE	longest	coding	1
Tb927_07_v5.1	1415891	1418518	2628	+	KS17gene_1527b	TRUE	longest	coding	1
Tb927_09_v5.1	1776931	1778443	1513	+	KS17gene_2390b	TRUE	longest	coding	1
Tb927_04_v5.1	378713	380937	2225	-	KS17gene_5222b	TRUE	longest	coding	1
Tb927_06_v5.1	608036	609652	1617	-	KS17gene_5693b	TRUE	longest	coding	1
Tb927_08_v5.1	1142266	1145730	3465	-	KS17gene_6363b	TRUE	longest	coding	1
Tb927_08_v5.1	1306785	1308814	2030	-	KS17gene_6318b	TRUE	longest	coding	1
Tb927_06_v5.1	1389475	1393340	3866	+	KS17gene_1277b	TRUE	longest	coding	1
Tb927_10_v5.1	2632822	2638345	5524	-	KS17gene_7298b	TRUE	longest	coding	1
Tb927_11_v5.1	1535598	1537735	2138	+	KS17gene_3673b	TRUE	longest	coding	1
Tb927_11_v5.1	3149665	3153602	3938	+	KS17gene_4108b	TRUE	longest	coding	1
Tb927_05_v5.1	958173	963212	5040	-	KS17gene_5447b	TRUE	longest	coding	1
Tb927_11_v5.1	2994052	2995828	1777	+	KS17gene_4042b	TRUE	longest	coding	1
Tb927_11_v5.1	2414953	2416578	1626	+	KS17gene_3819b	TRUE	longest	coding	1
Tb927_04_v5.1	1455912	1457749	1838	-	KS17gene_4930b	TRUE	longest	coding	1
Tb927_04_v5.1	1366639	1379324	12686	-	KS17gene_4965b	TRUE	longest	coding	1
Tb927_01_v5.1	397182	399481	2300	+	KS17gene_54b	TRUE	longest	coding	1
Tb927_03_v5.1	446095	448340	2246	-	KS17gene_4865b	TRUE	longest	coding	1
Tb927_07_v5.1	1860799	1864136	3338	-	KS17gene_5921b	TRUE	longest	coding	1
Tb927_11_v5.1	3713932	3718029	4098	+	KS17gene_4268b	TRUE	longest	coding	1
Tb927_02_v5.1	347003	350519	3517	+	KS17gene_262b	TRUE	longest	coding	1
Tb927_10_v5.1	693458	695900	2443	+	KS17gene_2737b	TRUE	longest	coding	1
Tb927_11_v5.1	409779	411998	2220	+	KS17gene_3374b	TRUE	longest	coding	1
Tb927_08_v5.1	1057152	1058646	1495	-	KS17gene_6398b	TRUE	longest	coding	1
Tb927_11_v5.1	3795885	3797467	1583	+	KS17gene_4302b	TRUE	longest	coding	1
Tb927_07_v5.1	383265	384957	1693	+	KS17gene_1379b	TRUE	longest	coding	1
Tb927_09_v5.1	2241248	2243075	1828	-	KS17gene_6567b	TRUE	longest	coding	1
Tb927_10_v5.1	3083117	3084858	1742	-	KS17gene_7218b	TRUE	longest	coding	1
Tb927_10_v5.1	766987	772623	5637	+	KS17gene_2759b	TRUE	longest	coding	1
Tb927_10_v5.1	1416728	1417928	1201	+	KS17gene_2861b	TRUE	longest	coding	1
Tb927_06_v5.1	1118372	1119975	1604	-	KS17gene_5607b	TRUE	longest	coding	1
Tb927_03_v5.1	1479700	1481535	1836	+	KS17gene_584b	TRUE	longest	coding	1
Tb927_11_v5.1	555845	557920	2076	-	KS17gene_8470b	TRUE	longest	coding	1
Tb927_11_v5.1	106163	108494	2332	-	KS17gene_8538b	TRUE	longest	coding	1
Tb927_11_v5.1	2713448	2714593	1146	+	KS17gene_3924b	TRUE	longest	coding	1
Tb927_07_v5.1	1163786	1166293	2508	-	KS17gene_5991b	TRUE	longest	coding	1
Tb927_06_v5.1	653212	655615	2404	-	KS17gene_5672b	TRUE	longest	coding	1
Tb927_03_v5.1	259835	263695	3861	+	KS17gene_395b	TRUE	longest	coding	1
Tb927_07_v5.1	589841	594412	4572	-	KS17gene_6135b	TRUE	longest	coding	1
Tb927_11_v5.1	1026139	1029024	2886	+	KS17gene_3480b	TRUE	longest	coding	1
Tb927_03_v5.1	785838	790021	4184	-	KS17gene_4746b	TRUE	longest	coding	1
Tb927_02_v5.1	1082338	1084363	2026	+	KS17gene_353b	TRUE	longest	coding	1
Tb927_04_v5.1	420467	424257	3791	-	KS17gene_5203b	TRUE	longest	coding	1
Tb927_11_v5.1	3624423	3626303	1881	-	KS17gene_7989b	TRUE	longest	coding	1
Tb927_10_v5.1	594485	596637	2153	+	KS17gene_2697b	TRUE	longest	coding	1
Tb927_09_v5.1	1441606	1443006	1401	-	KS17gene_6781b	TRUE	longest	coding	1
Tb927_11_RH_fork_v5.1	69097	70791	1695	+	KS17gene_3243b	TRUE	longest	coding	1
Tb927_09_v5.1	2118098	2121171	3074	-	KS17gene_6616b	TRUE	longest	coding	1
Tb927_11_v5.1	352763	354787	2025	+	KS17gene_3352b	TRUE	longest	coding	1
Tb927_11_v5.1	1587216	1588831	1616	+	KS17gene_3695b	TRUE	longest	coding	1
Tb927_09_v5.1	2367257	2368645	1389	+	KS17gene_2569b	TRUE	longest	coding	1
Tb927_10_v5.1	2331289	2337471	6183	+	KS17gene_3007b	TRUE	longest	coding	1
Tb927_04_v5.1	1051154	1056060	4907	-	KS17gene_5076b	TRUE	longest	coding	1
Tb927_11_v5.1	4488743	4491497	2755	-	KS17gene_7713b	TRUE	longest	coding	1
Tb927_09_v5.1	1913765	1916477	2713	+	KS17gene_2461b	TRUE	longest	coding	1
Tb927_10_v5.1	2316844	2319455	2612	+	KS17gene_2999b	TRUE	longest	coding	1
Tb927_11_v5.1	2833796	2835937	2142	+	KS17gene_3980b	TRUE	longest	coding	1
Tb927_10_v5.1	3246267	3248115	1849	-	KS17gene_7167b	TRUE	longest	coding	1
Tb927_10_v5.1	118908	123028	4121	+	KS17gene_2619b	TRUE	longest	coding	1
Tb927_10_v5.1	1450544	1466647	16104	-	KS17gene_7459b	TRUE	longest	coding	1
Tb927_10_v5.1	1983021	1984358	1338	-	KS17gene_7363b	TRUE	longest	coding	1
Tb927_07_v5.1	1354026	1355964	1939	+	KS17gene_1506b	TRUE	longest	coding	1
Tb927_06_v5.1	736558	739116	2559	+	KS17gene_1103b	TRUE	longest	coding	1
Tb927_11_v5.1	3572635	3575973	3339	-	KS17gene_8017b	TRUE	longest	coding	1
Tb927_10_v5.1	3383928	3385694	1767	-	KS17gene_7109b	TRUE	longest	coding	1
Tb927_07_v5.1	2008314	2011854	3541	-	KS17gene_5876b	TRUE	longest	coding	1
Tb927_08_v5.1	893330	895679	2350	+	KS17gene_1768b	TRUE	longest	coding	1
Tb927_02_v5.1	634937	636776	1840	-	KS17gene_4532b	TRUE	longest	coding	1
Tb927_10_v5.1	3037519	3040404	2886	-	KS17gene_7240b	TRUE	longest	coding	1
Tb927_07_v5.1	1759145	1762165	3021	+	KS17gene_1608b	TRUE	longest	coding	1
Tb927_11_v5.1	4199842	4205715	5874	-	KS17gene_7831b	TRUE	longest	coding	1
Tb927_09_v5.1	1651784	1656628	4845	-	KS17gene_6676b	TRUE	longest	coding	1
Tb927_04_v5.1	1331295	1335763	4469	-	KS17gene_4979b	TRUE	longest	coding	1
Tb927_08_v5.1	2072466	2074909	2444	+	KS17gene_2046b	TRUE	longest	coding	1
Tb927_02_v5.1	707313	709608	2296	-	KS17gene_4509b	TRUE	longest	coding	1
Tb927_02_v5.1	487228	489790	2563	-	KS17gene_4554b	TRUE	longest	coding	1
Tb927_07_v5.1	2084627	2087863	3237	-	KS17gene_5854b	TRUE	longest	coding	1
Tb927_10_v5.1	1866558	1868709	2152	-	KS17gene_7411b	TRUE	longest	coding	1
Tb927_05_v5.1	320668	323311	2644	+	KS17gene_778b	TRUE	longest	coding	1
Tb927_07_v5.1	1973897	1976438	2542	-	KS17gene_5889b	TRUE	longest	coding	1
Tb927_02_v5.1	548540	550363	1824	+	KS17gene_282b	TRUE	longest	coding	1
Tb927_09_v5.1	2006924	2009219	2296	+	KS17gene_2492b	TRUE	longest	coding	1
Tb927_11_v5.1	3267214	3270192	2979	+	KS17gene_4165b	TRUE	longest	coding	1
Tb927_10_v5.1	2445593	2447426	1834	+	KS17gene_3038b	TRUE	longest	coding	1
Tb927_01_v5.1	844375	851544	7170	+	KS17gene_159b	TRUE	longest	coding	1
Tb927_04_v5.1	1418329	1420384	2056	-	KS17gene_4946b	TRUE	longest	coding	1
Tb927_04_v5.1	304786	310844	6059	-	KS17gene_5258b	TRUE	longest	coding	1
Tb927_11_v5.1	736192	737983	1792	-	KS17gene_8456b	TRUE	longest	coding	1
Tb927_01_v5.1	211428	214108	2681	-	KS17gene_4405b	TRUE	longest	coding	1
Tb927_11_bin_v5.1	2155608	2172710	17103	+	KS17gene_3260b	TRUE	longest	coding	1
Tb927_11_v5.1	1500320	1504470	4151	+	KS17gene_3656b	TRUE	longest	coding	1
Tb927_03_v5.1	1160665	1162845	2181	-	KS17gene_4702b	TRUE	longest	coding	1
Tb927_10_v5.1	655358	657905	2548	+	KS17gene_2716b	TRUE	longest	coding	1
Tb927_09_v5.1	824253	826088	1836	+	KS17gene_2231b	TRUE	longest	coding	1
Tb927_10_v5.1	3158883	3164869	5987	-	KS17gene_7189b	TRUE	longest	coding	1
Tb927_06_v5.1	1206141	1208503	2363	-	KS17gene_5555b	TRUE	longest	coding	1
Tb927_10_v5.1	2826978	2828808	1831	+	KS17gene_3092b	TRUE	longest	coding	1
Tb927_08_v5.1	622032	624115	2084	-	KS17gene_6400b	TRUE	longest	coding	1
Tb927_09_v5.1	663323	666521	3199	-	KS17gene_6897b	TRUE	longest	coding	1
Tb927_03_v5.1	539329	542646	3318	-	KS17gene_4822b	TRUE	longest	coding	1
Tb927_11_v5.1	2370228	2389783	19556	+	KS17gene_3807b	TRUE	longest	coding	1
Tb927_05_v5.1	496990	498287	1298	+	KS17gene_841b	TRUE	longest	coding	1
Tb927_08_v5.1	686457	688019	1563	+	KS17gene_1688b	TRUE	longest	coding	1
Tb927_03_v5.1	1241700	1243248	1549	-	KS17gene_4677b	TRUE	longest	coding	1
Tb927_08_v5.1	206611	211143	4533	-	KS17gene_6511b	TRUE	longest	coding	1
Tb927_11_bin_v5.1	301294	309975	8682	-	KS17gene_7687b	TRUE	longest	coding	1
Tb927_10_v5.1	270829	273039	2211	+	KS17gene_2656b	TRUE	longest	coding	1
Tb927_05_v5.1	1324643	1326505	1863	-	KS17gene_5367b	TRUE	longest	coding	1
Tb927_10_v5.1	2590706	2592407	1702	-	KS17gene_7313b	TRUE	longest	coding	1
Tb927_11_v5.1	1679373	1681978	2606	+	KS17gene_3738b	TRUE	longest	coding	1
Tb927_03_v5.1	662410	664177	1768	-	KS17gene_4797b	TRUE	longest	coding	1
Tb927_07_v5.1	1034264	1037746	3483	+	KS17gene_1465b	TRUE	longest	coding	1
Tb927_07_v5.1	763234	769489	6256	+	KS17gene_1430b	TRUE	longest	coding	1
Tb927_10_v5.1	1991797	1995950	4154	-	KS17gene_7355b	TRUE	longest	coding	1
Tb927_08_v5.1	1977139	1980731	3593	-	KS17gene_6224b	TRUE	longest	coding	1
Tb927_09_v5.1	2060301	2062453	2153	+	KS17gene_2520b	TRUE	longest	coding	1
Tb927_07_v5.1	1490808	1492407	1600	+	KS17gene_1547b	TRUE	longest	coding	1
Tb927_09_v5.1	340896	342300	1405	-	KS17gene_7011b	TRUE	longest	coding	1
Tb927_10_v5.1	3537848	3546635	8788	-	KS17gene_7044b	TRUE	longest	coding	1
Tb927_11_v5.1	1344558	1347792	3235	+	KS17gene_3583b	TRUE	longest	coding	1
Tb927_07_v5.1	147738	150955	3218	-	KS17gene_6172b	TRUE	longest	coding	1
Tb927_06_v5.1	1076697	1078058	1362	-	KS17gene_5625b	TRUE	longest	coding	1
Tb927_03_v5.1	1318042	1320498	2457	-	KS17gene_4651b	TRUE	longest	coding	1
Tb927_04_v5.1	34640	42152	7513	-	KS17gene_5351b	TRUE	longest	coding	1
Tb927_01_v5.1	670234	671667	1434	+	KS17gene_120b	TRUE	longest	coding	1
Tb927_08_v5.1	1753941	1755719	1779	+	KS17gene_1942b	TRUE	longest	coding	1
Tb927_11_v5.1	2582880	2584431	1552	-	KS17gene_8132b	TRUE	longest	coding	1
Tb927_08_v5.1	2244584	2250872	6289	+	KS17gene_2103b	TRUE	longest	coding	1
Tb927_11_v5.1	243432	246821	3390	+	KS17gene_3326b	TRUE	longest	coding	1
Tb927_10_v5.1	524642	533996	9355	+	KS17gene_2678b	TRUE	longest	coding	1
Tb927_11_v5.1	2176716	2193745	17030	-	KS17gene_8165b	TRUE	longest	coding	1
Tb927_03_v5.1	1030530	1033068	2539	+	KS17gene_504b	TRUE	longest	coding	1
Tb927_11_v5.1	1908264	1910623	2360	-	KS17gene_8235b	TRUE	longest	coding	1
Tb927_04_v5.1	610188	611642	1455	+	KS17gene_680b	TRUE	longest	coding	1
Tb927_11_v5.1	1157033	1159891	2859	+	KS17gene_3537b	TRUE	longest	coding	1
Tb927_09_v5.1	1279150	1281730	2581	-	KS17gene_6856b	TRUE	longest	coding	1
Tb927_09_v5.1	361834	364387	2554	-	KS17gene_6996b	TRUE	longest	coding	1
Tb927_10_v5.1	2407356	2409401	2046	+	KS17gene_3024b	TRUE	longest	coding	1
Tb927_10_v5.1	2775808	2777267	1460	+	KS17gene_3071b	TRUE	longest	coding	1
Tb927_08_v5.1	2174308	2177776	3469	+	KS17gene_2078b	TRUE	longest	coding	1
Tb927_06_v5.1	911611	918032	6422	+	KS17gene_1195b	TRUE	longest	coding	1
Tb927_11_v5.1	4330111	4333276	3166	-	KS17gene_7783b	TRUE	longest	coding	1
Tb927_08_v5.1	2023810	2025402	1593	+	KS17gene_2025b	TRUE	longest	coding	1
Tb927_10_v5.1	3196983	3200019	3037	-	KS17gene_7179b	TRUE	longest	coding	1
Tb927_10_v5.1	3349825	3351259	1435	-	KS17gene_7124b	TRUE	longest	coding	1
Tb927_07_v5.1	1395105	1402510	7406	+	KS17gene_1521b	TRUE	longest	coding	1
Tb927_04_v5.1	388003	392209	4207	-	KS17gene_5220b	TRUE	longest	coding	1
Tb927_03_v5.1	323216	327283	4068	+	KS17gene_431b	TRUE	longest	coding	1
Tb927_01_v5.1	757936	761322	3387	-	KS17gene_4367b	TRUE	longest	coding	1
Tb927_06_v5.1	611309	613257	1949	-	KS17gene_5691b	TRUE	longest	coding	1
Tb927_08_v5.1	1151887	1158440	6554	-	KS17gene_6361b	TRUE	longest	coding	1
Tb927_02_v5.1	1077803	1080030	2228	+	KS17gene_351b	TRUE	longest	coding	1
Tb927_07_v5.1	2134776	2136889	2114	-	KS17gene_5837b	TRUE	longest	coding	1
Tb927_06_v5.1	1394185	1397443	3259	+	KS17gene_1279b	TRUE	longest	coding	1
Tb927_11_v5.1	3357172	3358575	1404	+	KS17gene_4206b	TRUE	longest	coding	1
Tb927_09_v5.1	1244538	1248889	4352	-	KS17gene_6869b	TRUE	longest	coding	1
Tb927_10_v5.1	1474437	1477357	2921	-	KS17gene_7456b	TRUE	longest	coding	1
Tb927_04_v5.1	1381611	1384313	2703	-	KS17gene_4963b	TRUE	longest	coding	1
Tb927_08_v5.1	661416	662814	1399	+	KS17gene_1674b	TRUE	longest	coding	1
Tb927_10_v5.1	2041977	2045339	3363	-	KS17gene_7329b	TRUE	longest	coding	1
Tb927_10_v5.1	439356	444589	5234	-	KS17gene_7574b	TRUE	longest	coding	1
Tb927_10_v5.1	362126	367762	5637	-	KS17gene_7596b	TRUE	longest	coding	1
Tb927_09_v5.1	1163234	1168707	5474	+	KS17gene_2378b	TRUE	longest	coding	1
Tb927_07_v5.1	318271	321195	2925	+	KS17gene_1344b	TRUE	longest	coding	1
Tb927_08_v5.1	1688580	1693547	4968	+	KS17gene_1916b	TRUE	longest	coding	1
Tb927_10_v5.1	681086	688057	6972	+	KS17gene_2731b	TRUE	longest	coding	1
Tb927_03_v5.1	238813	240357	1545	+	KS17gene_387b	TRUE	longest	coding	1
Tb927_11_v5.1	3848336	3849995	1660	+	KS17gene_4326b	TRUE	longest	coding	1
Tb927_09_v5.1	1726601	1729049	2449	-	KS17gene_6649b	TRUE	longest	coding	1
Tb927_11_v5.1	3193824	3196081	2258	+	KS17gene_4129b	TRUE	longest	coding	1
Tb927_10_v5.1	3552643	3554339	1697	-	KS17gene_7042b	TRUE	longest	coding	1
Tb927_07_v5.1	1069635	1072550	2916	+	KS17gene_1479b	TRUE	longest	coding	1
Tb927_09_v5.1	760949	763356	2408	+	KS17gene_2212b	TRUE	longest	coding	1
Tb927_11_v5.1	1640858	1644764	3907	+	KS17gene_3715b	TRUE	longest	coding	1
Tb927_05_v5.1	1149291	1151432	2142	-	KS17gene_5386b	TRUE	longest	coding	1
Tb927_10_v5.1	760367	765409	5043	+	KS17gene_2757b	TRUE	longest	coding	1
Tb927_11_v5.1	772046	774484	2439	-	KS17gene_8438b	TRUE	longest	coding	1
Tb927_11_v5.1	3789838	3793322	3485	+	KS17gene_4300b	TRUE	longest	coding	1
Tb927_08_v5.1	1222860	1227104	4245	-	KS17gene_6347b	TRUE	longest	coding	1
Tb927_11_v5.1	2532397	2538711	6315	+	KS17gene_3871b	TRUE	longest	coding	1
Tb927_04_v5.1	415957	418710	2754	-	KS17gene_5205b	TRUE	longest	coding	1
Tb927_11_v5.1	1031746	1035173	3428	+	KS17gene_3482b	TRUE	longest	coding	1
Tb927_06_v5.1	649967	651150	1184	-	KS17gene_5674b	TRUE	longest	coding	1
Tb927_06_v5.1	1083623	1086574	2952	-	KS17gene_5621b	TRUE	longest	coding	1
Tb927_03_v5.1	1529352	1531557	2206	+	KS17gene_607b	TRUE	longest	coding	1
Tb927_03_v5.1	1168423	1171171	2749	-	KS17gene_4698b	TRUE	longest	coding	1
Tb927_04_v5.1	607024	608486	1463	+	KS17gene_678b	TRUE	longest	coding	1
Tb927_11_v5.1	724898	727868	2971	-	KS17gene_8459b	TRUE	longest	coding	1
Tb927_05_v5.1	1225338	1227017	1680	+	KS17gene_1023b	TRUE	longest	coding	1
Tb927_11_v5.1	2565818	2567198	1381	+	KS17gene_3884b	TRUE	longest	coding	1
Tb927_11_v5.1	1590674	1592851	2178	+	KS17gene_3697b	TRUE	longest	coding	1
Tb927_10_v5.1	3955341	3959227	3887	+	KS17gene_3241b	TRUE	longest	coding	1
Tb927_11_v5.1	993193	1006930	13738	+	KS17gene_3471b	TRUE	longest	coding	1
Tb927_11_v5.1	209109	211944	2836	+	KS17gene_3309b	TRUE	longest	coding	1
Tb927_11_v5.1	2897046	2898936	1891	+	KS17gene_4000b	TRUE	longest	coding	1
Tb927_09_v5.1	2121820	2133162	11343	-	KS17gene_6614b	TRUE	longest	coding	1
Tb927_11_v5.1	1310972	1315526	4555	+	KS17gene_3566b	TRUE	longest	coding	1
Tb927_07_v5.1	938452	940235	1784	-	KS17gene_6039b	TRUE	longest	coding	1
Tb927_11_v5.1	2839475	2856854	17380	+	KS17gene_3982b	TRUE	longest	coding	1
Tb927_10_v5.1	3419121	3420423	1303	-	KS17gene_7087b	TRUE	longest	coding	1
Tb927_10_v5.1	3477143	3478641	1499	-	KS17gene_7065b	TRUE	longest	coding	1
Tb927_11_v5.1	4484942	4487956	3015	-	KS17gene_7715b	TRUE	longest	coding	1
Tb927_10_v5.1	1795430	1798253	2824	+	KS17gene_2920b	TRUE	longest	coding	1
Tb927_03_v5.1	1083950	1087886	3937	+	KS17gene_525b	TRUE	longest	coding	1
Tb927_11_v5.1	3234470	3238645	4176	+	KS17gene_4151b	TRUE	longest	coding	1
Tb927_10_v5.1	2321015	2323016	2002	+	KS17gene_3001b	TRUE	longest	coding	1
Tb927_07_v5.1	884929	886481	1553	-	KS17gene_6064b	TRUE	longest	coding	1
Tb927_05_v5.1	1279403	1281599	2197	+	KS17gene_1049b	TRUE	longest	coding	1
Tb927_06_v5.1	729898	733793	3896	+	KS17gene_1101b	TRUE	longest	coding	1
Tb927_06_v5.1	824961	831248	6288	+	KS17gene_1154b	TRUE	longest	coding	1
Tb927_11_v5.1	2262437	2264779	2343	+	KS17gene_3762b	TRUE	longest	coding	1
Tb927_02_v5.1	76769	79774	3006	-	KS17gene_4618b	TRUE	longest	coding	1
Tb927_11_v5.1	4193048	4199110	6063	-	KS17gene_7833b	TRUE	longest	coding	1
Tb927_10_v5.1	3641875	3644342	2468	+	KS17gene_3163b	TRUE	longest	coding	1
Tb927_10_v5.1	1430298	1436599	6302	-	KS17gene_7468b	TRUE	longest	coding	1
Tb927_06_v5.1	957088	959128	2041	+	KS17gene_1209b	TRUE	longest	coding	1
Tb927_08_v5.1	2067632	2071419	3788	+	KS17gene_2044b	TRUE	longest	coding	1
Tb927_05_v5.1	627956	635577	7622	+	KS17gene_878b	TRUE	longest	coding	1
Tb927_05_v5.1	989275	991128	1854	+	KS17gene_978b	TRUE	longest	coding	1
Tb927_11_v5.1	1297110	1299268	2159	+	KS17gene_3562b	TRUE	longest	coding	1
Tb927_09_v5.1	1002280	1004533	2254	+	KS17gene_2306b	TRUE	longest	coding	1
Tb927_07_v5.1	2079608	2082943	3336	-	KS17gene_5856b	TRUE	longest	coding	1
Tb927_07_v5.1	34179	36517	2339	+	KS17gene_1289b	TRUE	longest	coding	1
Tb927_09_v5.1	2012907	2016473	3567	+	KS17gene_2494b	TRUE	longest	coding	1
Tb927_08_v5.1	546502	549473	2972	+	KS17gene_1653b	TRUE	longest	coding	1
Tb927_11_v5.1	4268965	4271580	2616	-	KS17gene_7808b	TRUE	longest	coding	1
Tb927_01_v5.1	837320	840603	3284	+	KS17gene_157b	TRUE	longest	coding	1
Tb927_04_v5.1	191457	196582	5126	-	KS17gene_5309b	TRUE	longest	coding	1
Tb927_01_v5.1	540417	545994	5578	+	KS17gene_91b	TRUE	longest	coding	1
Tb927_01_v5.1	208589	210085	1497	-	KS17gene_4407b	TRUE	longest	coding	1
Tb927_03_v5.1	1164325	1166113	1789	-	KS17gene_4700b	TRUE	longest	coding	1
Tb927_11_v5.1	2792724	2794988	2265	+	KS17gene_3963b	TRUE	longest	coding	1
Tb927_08_v5.1	1016136	1023458	7323	+	KS17gene_1817b	TRUE	longest	coding	1
Tb927_07_v5.1	819982	821974	1993	+	KS17gene_1449b	TRUE	longest	coding	1
Tb927_07_v5.1	293595	297996	4402	+	KS17gene_1332b	TRUE	longest	coding	1
Tb927_08_v5.1	796080	798224	2145	+	KS17gene_1737b	TRUE	longest	coding	1
Tb927_10_v5.1	2820722	2826294	5573	+	KS17gene_3090b	TRUE	longest	coding	1
Tb927_09_v5.1	1232340	1236274	3935	-	KS17gene_6873b	TRUE	longest	coding	1
Tb927_08_v5.1	1274865	1279028	4164	-	KS17gene_6328b	TRUE	longest	coding	1
Tb927_09_v5.1	1370426	1373184	2759	-	KS17gene_6822b	TRUE	longest	coding	1
Tb927_03_v5.1	409444	412681	3238	-	KS17gene_4875b	TRUE	longest	coding	1
Tb927_11_v5.1	2254011	2256472	2462	+	KS17gene_3756b	TRUE	longest	coding	1
Tb927_07_v5.1	2013736	2017477	3742	-	KS17gene_5874b	TRUE	longest	coding	1
Tb927_02_v5.1	941592	944459	2868	+	KS17gene_331b	TRUE	longest	coding	1
Tb927_10_v5.1	2736882	2742087	5206	-	KS17gene_7268b	TRUE	longest	coding	1
Tb927_03_v5.1	1245391	1247011	1621	-	KS17gene_4675b	TRUE	longest	coding	1
Tb927_11_v5.1	1624221	1628448	4228	+	KS17gene_3710b	TRUE	longest	coding	1
Tb927_05_v5.1	1327771	1337766	9996	-	KS17gene_5365b	TRUE	longest	coding	1
Tb927_11_bin_v5.1	542022	558709	16688	-	KS17gene_7685b	TRUE	longest	coding	1
Tb927_10_v5.1	257541	262363	4823	+	KS17gene_2654b	TRUE	longest	coding	1
Tb927_10_v5.1	133974	139991	6018	+	KS17gene_2623b	TRUE	longest	coding	1
Tb927_03_v5.1	182083	185490	3408	-	KS17gene_4897b	TRUE	longest	coding	1
Tb927_10_v5.1	3854851	3868123	13273	+	KS17gene_3224b	TRUE	longest	coding	1
Tb927_08_v5.1	569338	573019	3682	-	KS17gene_6422b	TRUE	longest	coding	1
Tb927_10_v5.1	3125597	3129768	4172	-	KS17gene_7202b	TRUE	longest	coding	1
Tb927_10_v5.1	1678421	1680999	2579	+	KS17gene_2886b	TRUE	longest	coding	1
Tb927_08_v5.1	1463261	1469612	6352	+	KS17gene_1835b	TRUE	longest	coding	1
Tb927_09_v5.1	1575948	1578039	2092	-	KS17gene_6715b	TRUE	longest	coding	1
Tb927_11_v5.1	489297	491627	2331	-	KS17gene_8502b	TRUE	longest	coding	1
Tb927_08_v5.1	1092490	1095669	3180	-	KS17gene_6386b	TRUE	longest	coding	1
Tb927_11_v5.1	680177	683914	3738	+	KS17gene_3445b	TRUE	longest	coding	1
Tb927_11_v5.1	607510	612010	4501	+	KS17gene_3410b	TRUE	longest	coding	1
Tb927_07_v5.1	1389465	1392496	3032	+	KS17gene_1518b	TRUE	longest	coding	1
Tb927_10_v5.1	310316	319475	9160	-	KS17gene_7614b	TRUE	longest	coding	1
Tb927_11_v5.1	4108703	4117704	9002	-	KS17gene_7865b	TRUE	longest	coding	1
Tb927_06_v5.1	12454	15354	2901	+	KS17gene_1055b	TRUE	longest	coding	1
Tb927_11_v5.1	1869444	1872274	2831	-	KS17gene_8251b	TRUE	longest	coding	1
Tb927_08_v5.1	1748458	1751032	2575	+	KS17gene_1940b	TRUE	longest	coding	1
Tb927_05_v5.1	811918	813676	1759	+	KS17gene_920b	TRUE	longest	coding	1
Tb927_05_v5.1	392231	394451	2221	+	KS17gene_803b	TRUE	longest	coding	1
Tb927_11_v5.1	1229900	1234296	4397	-	KS17gene_8357b	TRUE	longest	coding	1
Tb927_11_v5.1	4137247	4139180	1934	-	KS17gene_7853b	TRUE	longest	coding	1
Tb927_10_v5.1	2403195	2405667	2473	+	KS17gene_3022b	TRUE	longest	coding	1
Tb927_04_v5.1	1120654	1124885	4232	-	KS17gene_5053b	TRUE	longest	coding	1
Tb927_05_v5.1	649016	652837	3822	+	KS17gene_884b	TRUE	longest	coding	1
Tb927_06_v5.1	919864	921593	1730	+	KS17gene_1197b	TRUE	longest	coding	1
Tb927_07_v5.1	1406536	1409621	3086	+	KS17gene_1523b	TRUE	longest	coding	1
Tb927_07_v5.1	1608682	1617462	8781	+	KS17gene_1598b	TRUE	longest	coding	1
Tb927_11_v5.1	4333891	4338041	4151	-	KS17gene_7781b	TRUE	longest	coding	1
Tb927_10_v5.1	2001792	2004563	2772	-	KS17gene_7351b	TRUE	longest	coding	1
Tb927_04_v5.1	1160614	1171942	11329	-	KS17gene_5035b	TRUE	longest	coding	1
Tb927_10_v5.1	1934357	1936941	2585	-	KS17gene_7384b	TRUE	longest	coding	1
Tb927_03_v5.1	331236	335793	4558	+	KS17gene_433b	TRUE	longest	coding	1
Tb927_04_v5.1	370470	372774	2305	-	KS17gene_5226b	TRUE	longest	coding	1
Tb927_07_v5.1	1010384	1013751	3368	-	KS17gene_6009b	TRUE	longest	coding	1
Tb927_06_v5.1	574344	576848	2505	-	KS17gene_5708b	TRUE	longest	coding	1
Tb927_09_v5.1	2066571	2068856	2286	+	KS17gene_2522b	TRUE	longest	coding	1
Tb927_07_v5.1	1487711	1489237	1527	+	KS17gene_1545b	TRUE	longest	coding	1
Tb927_08_v5.1	2344868	2347564	2697	+	KS17gene_2127b	TRUE	longest	coding	1
Tb927_10_v5.1	896669	899585	2917	+	KS17gene_2798b	TRUE	longest	coding	1
Tb927_09_v5.1	1456616	1458215	1600	-	KS17gene_6770b	TRUE	longest	coding	1
Tb927_10_v5.1	2896268	2898143	1876	+	KS17gene_3117b	TRUE	longest	coding	1
Tb927_09_v5.1	455749	458845	3097	-	KS17gene_6963b	TRUE	longest	coding	1
Tb927_11_v5.1	2680650	2683252	2603	+	KS17gene_3902b	TRUE	longest	coding	1
Tb927_06_v5.1	298930	301447	2518	-	KS17gene_5796b	TRUE	longest	coding	1
Tb927_11_v5.1	1546758	1549783	3026	+	KS17gene_3677b	TRUE	longest	coding	1
Tb927_10_v5.1	1479201	1482771	3571	-	KS17gene_7454b	TRUE	longest	coding	1
FM162567	48643	50529	1887	+	KS17gene_27b	TRUE	longest	coding	1
Tb927_10_v5.1	2778268	2780050	1783	+	KS17gene_3073b	TRUE	longest	coding	1
Tb927_08_v5.1	850222	851816	1595	+	KS17gene_1758b	TRUE	longest	coding	1
Tb927_09_v5.1	703929	707404	3476	+	KS17gene_2190b	TRUE	longest	coding	1
Tb927_11_v5.1	1409804	1415105	5302	+	KS17gene_3619b	TRUE	longest	coding	1
Tb927_11_v5.1	2320960	2322698	1739	+	KS17gene_3782b	TRUE	longest	coding	1
Tb927_11_v5.1	2986249	2989432	3184	+	KS17gene_4039b	TRUE	longest	coding	1
Tb927_08_v5.1	368627	374487	5861	-	KS17gene_6461b	TRUE	longest	coding	1
Tb927_03_v5.1	1483878	1487339	3462	+	KS17gene_588b	TRUE	longest	coding	1
Tb927_10_v5.1	2176277	2179367	3091	+	KS17gene_2952b	TRUE	longest	coding	1
Tb927_08_v5.1	1219732	1221088	1357	-	KS17gene_6349b	TRUE	longest	coding	1
Tb927_11_v5.1	2542120	2544377	2258	+	KS17gene_3873b	TRUE	longest	coding	1
Tb927_11_v5.1	1802187	1807213	5027	-	KS17gene_8277b	TRUE	longest	coding	1
Tb927_11_v5.1	3803540	3806032	2493	+	KS17gene_4306b	TRUE	longest	coding	1
Tb927_11_v5.1	3362455	3366965	4511	+	KS17gene_4208b	TRUE	longest	coding	1
Tb927_04_v5.1	411616	413481	1866	-	KS17gene_5207b	TRUE	longest	coding	1
Tb927_02_v5.1	784556	786293	1738	-	KS17gene_4487b	TRUE	longest	coding	1
Tb927_07_v5.1	456550	457988	1439	+	KS17gene_1411b	TRUE	longest	coding	1
Tb927_11_v5.1	862123	864599	2477	-	KS17gene_8399b	TRUE	longest	coding	1
Tb927_05_v5.1	1165207	1166403	1197	+	KS17gene_994b	TRUE	longest	coding	1
Tb927_08_v5.1	213322	216957	3636	-	KS17gene_6509b	TRUE	longest	coding	1
Tb927_11_v5.1	808886	810176	1291	-	KS17gene_8424b	TRUE	longest	coding	1
Tb927_05_v5.1	970241	972786	2546	-	KS17gene_5444b	TRUE	longest	coding	1
Tb927_08_v5.1	1417417	1420573	3157	-	KS17gene_6272b	TRUE	longest	coding	1
Tb927_11_v5.1	1596889	1599343	2455	+	KS17gene_3699b	TRUE	longest	coding	1
Tb927_11_v5.1	1009434	1012853	3420	+	KS17gene_3473b	TRUE	longest	coding	1
Tb927_10_v5.1	587504	590895	3392	+	KS17gene_2693b	TRUE	longest	coding	1
Tb927_11_v5.1	2567205	2568631	1427	+	KS17gene_3886b	TRUE	longest	coding	1
Tb927_10_v5.1	484240	485601	1362	+	KS17gene_2668b	TRUE	longest	coding	1
Tb927_11_v5.1	2900723	2902403	1681	+	KS17gene_4002b	TRUE	longest	coding	1
Tb927_10_v5.1	849385	851830	2446	+	KS17gene_2788b	TRUE	longest	coding	1
Tb927_08_v5.1	1575271	1577571	2301	+	KS17gene_1872b	TRUE	longest	coding	1
Tb927_11_bin_v5.1	3614182	3628756	14575	-	KS17gene_7644b	TRUE	longest	coding	1
Tb927_03_v5.1	1575993	1579216	3224	+	KS17gene_627b	TRUE	longest	coding	1
Tb927_10_v5.1	3585065	3586493	1429	-	KS17gene_7032b	TRUE	longest	coding	1
Tb927_07_v5.1	461640	464667	3028	+	KS17gene_1415b	TRUE	longest	coding	1
Tb927_07_v5.1	690356	694742	4387	-	KS17gene_6091b	TRUE	longest	coding	1
Tb927_07_v5.1	920944	926896	5953	-	KS17gene_6044b	TRUE	longest	coding	1
Tb927_02_v5.1	27745	32823	5079	-	KS17gene_4625b	TRUE	longest	coding	1
Tb927_04_v5.1	139420	141716	2297	-	KS17gene_5330b	TRUE	longest	coding	1
Tb927_10_v5.1	2064975	2066934	1960	+	KS17gene_2922b	TRUE	longest	coding	1
Tb927_11_v5.1	4478805	4482905	4101	-	KS17gene_7717b	TRUE	longest	coding	1
Tb927_10_v5.1	349983	352423	2441	-	KS17gene_7603b	TRUE	longest	coding	1
Tb927_07_v5.1	877136	879183	2048	-	KS17gene_6066b	TRUE	longest	coding	1
Tb927_06_v5.1	707368	708974	1607	+	KS17gene_1096b	TRUE	longest	coding	1
Tb927_11_v5.1	961511	968932	7422	+	KS17gene_3459b	TRUE	longest	coding	1
Tb927_04_v5.1	864843	867253	2411	-	KS17gene_5147b	TRUE	longest	coding	1
Tb927_07_v5.1	422974	427143	4170	+	KS17gene_1398b	TRUE	longest	coding	1
Tb927_01_v5.1	934408	938299	3892	+	KS17gene_188b	TRUE	longest	coding	1
Tb927_04_v5.1	1037404	1039918	2515	-	KS17gene_5082b	TRUE	longest	coding	1
Tb927_10_v5.1	3627305	3637229	9925	+	KS17gene_3161b	TRUE	longest	coding	1
Tb927_10_v5.1	1860539	1863116	2578	-	KS17gene_7415b	TRUE	longest	coding	1
Tb927_04_v5.1	462068	464483	2416	-	KS17gene_5181b	TRUE	longest	coding	1
Tb927_08_v5.1	430168	431747	1580	-	KS17gene_6437b	TRUE	longest	coding	1
Tb927_11_v5.1	3255689	3260883	5195	+	KS17gene_4161b	TRUE	longest	coding	1
Tb927_05_v5.1	479324	481433	2110	+	KS17gene_834b	TRUE	longest	coding	1
Tb927_02_v5.1	719972	721964	1993	-	KS17gene_4505b	TRUE	longest	coding	1
Tb927_09_v5.1	2346248	2347982	1735	+	KS17gene_2556b	TRUE	longest	coding	1
Tb927_10_v5.1	1614398	1619224	4827	-	KS17gene_7437b	TRUE	longest	coding	1
Tb927_09_v5.1	2020835	2024600	3766	+	KS17gene_2496b	TRUE	longest	coding	1
Tb927_08_v5.1	531301	545905	14605	+	KS17gene_1651b	TRUE	longest	coding	1
Tb927_01_v5.1	220499	225689	5191	-	KS17gene_4401b	TRUE	longest	coding	1
Tb927_02_v5.1	587669	590904	3236	+	KS17gene_301b	TRUE	longest	coding	1
Tb927_06_v5.1	1363770	1365324	1555	+	KS17gene_1261b	TRUE	longest	coding	1
Tb927_05_v5.1	1098222	1103130	4909	-	KS17gene_5405b	TRUE	longest	coding	1
Tb927_07_v5.1	801868	818191	16324	+	KS17gene_1447b	TRUE	longest	coding	1
Tb927_08_v5.1	1003665	1007751	4087	+	KS17gene_1811b	TRUE	longest	coding	1
Tb927_07_v5.1	365925	367587	1663	+	KS17gene_1369b	TRUE	longest	coding	1
Tb927_11_v5.1	1098686	1102942	4257	+	KS17gene_3507b	TRUE	longest	coding	1
Tb927_03_v5.1	474257	476028	1772	-	KS17gene_4848b	TRUE	longest	coding	1
Tb927_10_v5.1	2837628	2844578	6951	+	KS17gene_3096b	TRUE	longest	coding	1
Tb927_04_v5.1	1464050	1467499	3450	-	KS17gene_4928b	TRUE	longest	coding	1
Tb927_02_v5.1	819615	821338	1724	-	KS17gene_4467b	TRUE	longest	coding	1
Tb927_11_v5.1	1448228	1451238	3011	+	KS17gene_3634b	TRUE	longest	coding	1
Tb927_09_v5.1	600920	606521	5602	-	KS17gene_6902b	TRUE	longest	coding	1
Tb927_09_v5.1	837281	839566	2286	+	KS17gene_2235b	TRUE	longest	coding	1
Tb927_03_v5.1	407158	409440	2283	-	KS17gene_4877b	TRUE	longest	coding	1
Tb927_11_v5.1	3718847	3720556	1710	+	KS17gene_4270b	TRUE	longest	coding	1
Tb927_07_v5.1	256909	259840	2932	+	KS17gene_1312b	TRUE	longest	coding	1
Tb927_06_v5.1	982337	984187	1851	+	KS17gene_1223b	TRUE	longest	coding	1
Tb927_11_v5.1	3462014	3464230	2217	-	KS17gene_8073b	TRUE	longest	coding	1
Tb927_11_v5.1	788098	792618	4521	-	KS17gene_8431b	TRUE	longest	coding	1
Tb927_03_v5.1	1248731	1250049	1319	-	KS17gene_4673b	TRUE	longest	coding	1
Tb927_08_v5.1	151586	155921	4336	-	KS17gene_6540b	TRUE	longest	coding	1
Tb927_08_v5.1	194962	202807	7846	-	KS17gene_6515b	TRUE	longest	coding	1
Tb927_03_v5.1	833009	835110	2102	-	KS17gene_4728b	TRUE	longest	coding	1
Tb927_04_v5.1	907123	909641	2519	-	KS17gene_5126b	TRUE	longest	coding	1
Tb927_05_v5.1	982801	984211	1411	+	KS17gene_974b	TRUE	longest	coding	1
Tb927_02_v5.1	533217	539923	6707	+	KS17gene_276b	TRUE	longest	coding	1
Tb927_07_v5.1	108044	110349	2306	-	KS17gene_6189b	TRUE	longest	coding	1
Tb927_08_v5.1	917060	919790	2731	+	KS17gene_1782b	TRUE	longest	coding	1
Tb927_10_v5.1	125628	133852	8225	+	KS17gene_2621b	TRUE	longest	coding	1
Tb927_02_v5.1	519546	530823	11278	+	KS17gene_273b	TRUE	longest	coding	1
Tb927_11_v5.1	2442437	2443802	1366	+	KS17gene_3832b	TRUE	longest	coding	1
Tb927_10_v5.1	196687	198946	2260	+	KS17gene_2639b	TRUE	longest	coding	1
Tb927_11_v5.1	2785304	2789108	3805	+	KS17gene_3961b	TRUE	longest	coding	1
Tb927_11_v5.1	484934	486797	1864	-	KS17gene_8504b	TRUE	longest	coding	1
Tb927_07_v5.1	1783662	1792657	8996	-	KS17gene_5944b	TRUE	longest	coding	1
Tb927_11_v5.1	1488209	1491181	2973	+	KS17gene_3652b	TRUE	longest	coding	1
Tb927_11_v5.1	2735340	2737102	1763	+	KS17gene_3934b	TRUE	longest	coding	1
Tb927_08_v5.1	1103940	1106521	2582	-	KS17gene_6380b	TRUE	longest	coding	1
Tb927_11_v5.1	3575974	3577921	1948	-	KS17gene_8016b	TRUE	longest	coding	1
Tb927_10_v5.1	3898452	3907508	9057	+	KS17gene_3230b	TRUE	longest	coding	1
Tb927_06_v5.1	532414	533783	1370	-	KS17gene_5731b	TRUE	longest	coding	1
Tb927_10_v5.1	292465	300134	7670	-	KS17gene_7616b	TRUE	longest	coding	1
Tb927_11_v5.1	887911	890303	2393	-	KS17gene_8383b	TRUE	longest	coding	1
Tb927_06_v5.1	20511	22882	2372	+	KS17gene_1057b	TRUE	longest	coding	1
Tb927_10_v5.1	3570583	3572901	2319	-	KS17gene_7040b	TRUE	longest	coding	1
Tb927_11_v5.1	4344956	4347320	2365	-	KS17gene_7778b	TRUE	longest	coding	1
Tb927_07_v5.1	646315	647855	1541	-	KS17gene_6109b	TRUE	longest	coding	1
Tb927_05_v5.1	1018435	1019697	1263	+	KS17gene_988b	TRUE	longest	coding	1
Tb927_04_v5.1	1220371	1228778	8408	-	KS17gene_5023b	TRUE	longest	coding	1
Tb927_09_v5.1	2091163	2093442	2280	-	KS17gene_6626b	TRUE	longest	coding	1
Tb927_11_v5.1	737984	742545	4562	-	KS17gene_8455b	TRUE	longest	coding	1
Tb927_11_v5.1	4139827	4143482	3656	-	KS17gene_7851b	TRUE	longest	coding	1
Tb927_11_v5.1	1557573	1562578	5006	+	KS17gene_3683b	TRUE	longest	coding	1
Tb927_09_v5.1	1898648	1902062	3415	+	KS17gene_2451b	TRUE	longest	coding	1
Tb927_07_v5.1	1928861	1931661	2801	+	KS17gene_1616b	TRUE	longest	coding	1
Tb927_05_v5.1	606341	609830	3490	+	KS17gene_868b	TRUE	longest	coding	1
Tb927_10_v5.1	3084933	3088116	3184	-	KS17gene_7217b	TRUE	longest	coding	1
Tb927_11_v5.1	951677	956149	4473	+	KS17gene_3457b	TRUE	longest	coding	1
Tb927_06_v5.1	873401	874854	1454	+	KS17gene_1173b	TRUE	longest	coding	1
Tb927_11_v5.1	1492561	1494626	2066	+	KS17gene_3654b	TRUE	longest	coding	1
Tb927_11_v5.1	3447029	3450273	3245	-	KS17gene_8078b	TRUE	longest	coding	1
Tb927_11_v5.1	4244826	4246925	2100	-	KS17gene_7818b	TRUE	longest	coding	1
Tb927_06_v5.1	1037749	1045182	7434	-	KS17gene_5640b	TRUE	longest	coding	1
Tb927_11_v5.1	1875309	1883022	7714	-	KS17gene_8247b	TRUE	longest	coding	1
Tb927_09_v5.1	1951118	1959127	8010	+	KS17gene_2477b	TRUE	longest	coding	1
Tb927_08_v5.1	2351388	2355248	3861	+	KS17gene_2129b	TRUE	longest	coding	1
Tb927_10_v5.1	75481	76990	1510	+	KS17gene_2597b	TRUE	longest	coding	1
Tb927_05_v5.1	778340	781673	3334	+	KS17gene_908b	TRUE	longest	coding	1
Tb927_07_v5.1	1481667	1483458	1792	+	KS17gene_1543b	TRUE	longest	coding	1
Tb927_03_v5.1	338139	343468	5330	+	KS17gene_435b	TRUE	longest	coding	1
Tb927_10_v5.1	1359975	1362306	2332	+	KS17gene_2835b	TRUE	longest	coding	1
Tb927_09_v5.1	1126686	1129032	2347	+	KS17gene_2356b	TRUE	longest	coding	1
Tb927_09_v5.1	1061153	1066142	4990	+	KS17gene_2329b	TRUE	longest	coding	1
Tb927_06_v5.1	302795	307260	4466	-	KS17gene_5794b	TRUE	longest	coding	1
Tb927_10_v5.1	2948616	2955691	7076	+	KS17gene_3140b	TRUE	longest	coding	1
Tb927_09_v5.1	1341551	1344438	2888	-	KS17gene_6838b	TRUE	longest	coding	1
Tb927_08_v5.1	1134406	1139104	4699	-	KS17gene_6365b	TRUE	longest	coding	1
Tb927_10_v5.1	2890804	2892715	1912	+	KS17gene_3115b	TRUE	longest	coding	1
Tb927_09_v5.1	864634	867771	3138	+	KS17gene_2246b	TRUE	longest	coding	1
Tb927_04_v5.1	1441786	1443736	1951	-	KS17gene_4936b	TRUE	longest	coding	1
Tb927_11_v5.1	1541349	1543162	1814	+	KS17gene_3675b	TRUE	longest	coding	1
Tb927_02_v5.1	595956	600333	4378	+	KS17gene_307b	TRUE	longest	coding	1
Tb927_06_v5.1	1167988	1171740	3753	-	KS17gene_5581b	TRUE	longest	coding	1
Tb927_04_v5.1	187823	190089	2267	-	KS17gene_5311b	TRUE	longest	coding	1
Tb927_10_v5.1	2781564	2784077	2514	+	KS17gene_3075b	TRUE	longest	coding	1
Tb927_10_v5.1	3833346	3836320	2975	+	KS17gene_3218b	TRUE	longest	coding	1
Tb927_08_v5.1	1959294	1964598	5305	-	KS17gene_6229b	TRUE	longest	coding	1
Tb927_11_v5.1	2315893	2320023	4131	+	KS17gene_3780b	TRUE	longest	coding	1
Tb927_08_v5.1	364654	366309	1656	-	KS17gene_6463b	TRUE	longest	coding	1
Tb927_04_v5.1	344701	348084	3384	-	KS17gene_5240b	TRUE	longest	coding	1
Tb927_11_v5.1	436619	438477	1859	+	KS17gene_3385b	TRUE	longest	coding	1
Tb927_04_v5.1	697890	702624	4735	+	KS17gene_707b	TRUE	longest	coding	1
Tb927_11_v5.1	2544499	2547526	3028	+	KS17gene_3875b	TRUE	longest	coding	1
Tb927_11_v5.1	629207	630803	1597	+	KS17gene_3421b	TRUE	longest	coding	1
Tb927_10_v5.1	3065817	3076108	10292	-	KS17gene_7225b	TRUE	longest	coding	1
Tb927_10_v5.1	3138641	3142566	3926	-	KS17gene_7197b	TRUE	longest	coding	1
Tb927_07_v5.1	1085706	1088291	2586	+	KS17gene_1486b	TRUE	longest	coding	1
Tb927_07_v5.1	458693	460876	2184	+	KS17gene_1413b	TRUE	longest	coding	1
Tb927_07_v5.1	1864137	1867086	2950	-	KS17gene_5920b	TRUE	longest	coding	1
Tb927_05_v5.1	353508	364272	10765	+	KS17gene_792b	TRUE	longest	coding	1
Tb927_05_v5.1	1304134	1306931	2798	-	KS17gene_5375b	TRUE	longest	coding	1
Tb927_08_v5.1	1046889	1050730	3842	+	KS17gene_1825b	TRUE	longest	coding	1
Tb927_07_v5.1	752561	758653	6093	+	KS17gene_1428b	TRUE	longest	coding	1
Tb927_10_v5.1	571387	577968	6582	+	KS17gene_2691b	TRUE	longest	coding	1
Tb927_11_v5.1	2555658	2557884	2227	+	KS17gene_3880b	TRUE	longest	coding	1
Tb927_10_v5.1	3908748	3914782	6035	+	KS17gene_3232b	TRUE	longest	coding	1
Tb927_11_bin_v5.1	407702	420100	12399	+	KS17gene_3245b	TRUE	longest	coding	1
Tb927_03_v5.1	1563363	1565781	2419	+	KS17gene_621b	TRUE	longest	coding	1
Tb927_06_v5.1	567193	569307	2115	-	KS17gene_5712b	TRUE	longest	coding	1
Tb927_02_v5.1	1288	6765	5478	-	KS17gene_4627b	TRUE	longest	coding	1
Tb927_11_v5.1	3297453	3302021	4569	+	KS17gene_4180b	TRUE	longest	coding	1
Tb927_06_v5.1	514074	515842	1769	-	KS17gene_5743b	TRUE	longest	coding	1
Tb927_03_v5.1	1096380	1106977	10598	+	KS17gene_529b	TRUE	longest	coding	1
Tb927_03_v5.1	1407902	1412798	4897	+	KS17gene_556b	TRUE	longest	coding	1
Tb927_01_v5.1	769482	779043	9562	+	KS17gene_145b	TRUE	longest	coding	1
Tb927_09_v5.1	1033170	1035395	2226	+	KS17gene_2320b	TRUE	longest	coding	1
Tb927_09_v5.1	1421633	1425269	3637	-	KS17gene_6792b	TRUE	longest	coding	1
Tb927_03_v5.1	1447240	1452027	4788	+	KS17gene_574b	TRUE	longest	coding	1
Tb927_01_v5.1	666978	668651	1674	+	KS17gene_118b	TRUE	longest	coding	1
Tb927_08_v5.1	2000825	2005417	4593	+	KS17gene_2015b	TRUE	longest	coding	1
Tb927_11_v5.1	1016516	1021154	4639	+	KS17gene_3476b	TRUE	longest	coding	1
Tb927_09_v5.1	1829896	1834775	4880	+	KS17gene_2418b	TRUE	longest	coding	1
Tb927_10_v5.1	3268200	3274045	5846	-	KS17gene_7156b	TRUE	longest	coding	1
Tb927_07_v5.1	1986304	1989420	3117	-	KS17gene_5883b	TRUE	longest	coding	1
Tb927_04_v5.1	449896	452054	2159	-	KS17gene_5187b	TRUE	longest	coding	1
Tb927_04_v5.1	661452	666501	5050	+	KS17gene_698b	TRUE	longest	coding	1
Tb927_11_v5.1	2418070	2419649	1580	+	KS17gene_3823b	TRUE	longest	coding	1
Tb927_11_v5.1	4177109	4180572	3464	-	KS17gene_7837b	TRUE	longest	coding	1
Tb927_01_v5.1	822194	826478	4285	+	KS17gene_153b	TRUE	longest	coding	1
Tb927_02_v5.1	714714	718212	3499	-	KS17gene_4507b	TRUE	longest	coding	1
Tb927_09_v5.1	2349136	2350726	1591	+	KS17gene_2558b	TRUE	longest	coding	1
Tb927_11_v5.1	1633734	1640749	7016	+	KS17gene_3714b	TRUE	longest	coding	1
Tb927_05_v5.1	1011965	1014495	2531	+	KS17gene_985b	TRUE	longest	coding	1
Tb927_01_v5.1	246561	249006	2446	-	KS17gene_4389b	TRUE	longest	coding	1
Tb927_08_v5.1	627237	629635	2399	+	KS17gene_1657b	TRUE	longest	coding	1
Tb927_06_v5.1	1371948	1373625	1678	+	KS17gene_1267b	TRUE	longest	coding	1
Tb927_11_v5.1	3372114	3373458	1345	+	KS17gene_4211b	TRUE	longest	coding	1
Tb927_07_v5.1	386228	388322	2095	+	KS17gene_1381b	TRUE	longest	coding	1
Tb927_11_v5.1	1441640	1444539	2900	+	KS17gene_3632b	TRUE	longest	coding	1
Tb927_01_v5.1	436931	438522	1592	+	KS17gene_62b	TRUE	longest	coding	1
Tb927_02_v5.1	890109	892562	2454	-	KS17gene_4438b	TRUE	longest	coding	1
Tb927_08_v5.1	494934	496559	1626	+	KS17gene_1639b	TRUE	longest	coding	1
Tb927_10_v5.1	942748	950218	7471	-	KS17gene_7559b	TRUE	longest	coding	1
Tb927_10_v5.1	2453506	2456642	3137	+	KS17gene_3041b	TRUE	longest	coding	1
Tb927_10_v5.1	2828921	2832741	3821	+	KS17gene_3094b	TRUE	longest	coding	1
Tb927_02_v5.1	625606	628664	3059	-	KS17gene_4538b	TRUE	longest	coding	1
Tb927_11_v5.1	3953048	3955406	2359	-	KS17gene_7939b	TRUE	longest	coding	1
Tb927_11_v5.1	2494344	2500733	6390	+	KS17gene_3858b	TRUE	longest	coding	1
Tb927_03_v5.1	418333	428105	9773	-	KS17gene_4871b	TRUE	longest	coding	1
5K5_v5.1	25507	28317	2811	-	KS17gene_4356b	TRUE	longest	coding	1
Tb927_08_v5.1	190872	194314	3443	-	KS17gene_6517b	TRUE	longest	coding	1
Tb927_11_v5.1	785247	787858	2612	-	KS17gene_8433b	TRUE	longest	coding	1
Tb927_03_v5.1	1200861	1205668	4808	-	KS17gene_4686b	TRUE	longest	coding	1
Tb927_03_v5.1	1250719	1252761	2043	-	KS17gene_4671b	TRUE	longest	coding	1
Tb927_08_v5.1	2006211	2007462	1252	+	KS17gene_2017b	TRUE	longest	coding	1
Tb927_08_v5.1	1100129	1102869	2741	-	KS17gene_6382b	TRUE	longest	coding	1
Tb927_09_v5.1	878674	880502	1829	-	KS17gene_6884b	TRUE	longest	coding	1
Tb927_11_v5.1	3872044	3874732	2689	+	KS17gene_4338b	TRUE	longest	coding	1
Tb927_08_v5.1	1263068	1264876	1809	-	KS17gene_6335b	TRUE	longest	coding	1
Tb927_11_v5.1	1665222	1667505	2284	+	KS17gene_3732b	TRUE	longest	coding	1
Tb927_08_v5.1	1985349	1988713	3365	-	KS17gene_6219b	TRUE	longest	coding	1
Tb927_11_v5.1	3181698	3182975	1278	+	KS17gene_4123b	TRUE	longest	coding	1
Tb927_11_v5.1	4123368	4125780	2413	-	KS17gene_7861b	TRUE	longest	coding	1
Tb927_10_v5.1	230626	235724	5099	+	KS17gene_2649b	TRUE	longest	coding	1
Tb927_10_v5.1	2602238	2603669	1432	-	KS17gene_7308b	TRUE	longest	coding	1
Tb927_10_v5.1	332952	334508	1557	-	KS17gene_7610b	TRUE	longest	coding	1
Tb927_09_v5.1	2027757	2030903	3147	+	KS17gene_2500b	TRUE	longest	coding	1
Tb927_11_v5.1	2469754	2478843	9090	+	KS17gene_3846b	TRUE	longest	coding	1
Tb927_03_v5.1	1547337	1555908	8572	+	KS17gene_615b	TRUE	longest	coding	1
Tb927_02_v5.1	344878	347002	2125	+	KS17gene_261b	TRUE	longest	coding	1
Tb927_11_v5.1	3380575	3384192	3618	+	KS17gene_4216b	TRUE	longest	coding	1
Tb927_11_v5.1	980857	986067	5211	+	KS17gene_3467b	TRUE	longest	coding	1
Tb927_07_v5.1	308961	312766	3806	+	KS17gene_1341b	TRUE	longest	coding	1
Tb927_08_v5.1	1846740	1850516	3777	+	KS17gene_1991b	TRUE	longest	coding	1
Tb927_11_bin_v5.1	1490474	1502700	12227	-	KS17gene_7681b	TRUE	longest	coding	1
Tb927_09_v5.1	2095308	2096448	1141	-	KS17gene_6624b	TRUE	longest	coding	1
Tb927_11_v5.1	4129851	4132204	2354	-	KS17gene_7857b	TRUE	longest	coding	1
Tb927_11_v5.1	1554246	1555733	1488	+	KS17gene_3681b	TRUE	longest	coding	1
Tb927_10_v5.1	3590378	3591832	1455	-	KS17gene_7028b	TRUE	longest	coding	1
Tb927_08_v5.1	516038	530740	14703	+	KS17gene_1649b	TRUE	longest	coding	1
Tb927_05_v5.1	637389	640468	3080	+	KS17gene_880b	TRUE	longest	coding	1
Tb927_11_v5.1	2128908	2130410	1503	-	KS17gene_8179b	TRUE	longest	coding	1
Tb927_10_v5.1	3208483	3210138	1656	-	KS17gene_7177b	TRUE	longest	coding	1
Tb927_07_v5.1	1140931	1142925	1995	-	KS17gene_6003b	TRUE	longest	coding	1
Tb927_11_v5.1	3917747	3919492	1746	-	KS17gene_7956b	TRUE	longest	coding	1
Tb927_06_v5.1	771600	774774	3175	+	KS17gene_1124b	TRUE	longest	coding	1
Tb927_11_v5.1	1744621	1747868	3248	-	KS17gene_8301b	TRUE	longest	coding	1
Tb927_10_v5.1	2192760	2195673	2914	+	KS17gene_2958b	TRUE	longest	coding	1
Tb927_10_v5.1	1920032	1923169	3138	-	KS17gene_7388b	TRUE	longest	coding	1
Tb927_08_v5.1	2207519	2212369	4851	+	KS17gene_2089b	TRUE	longest	coding	1
Tb927_11_v5.1	3089893	3091097	1205	+	KS17gene_4083b	TRUE	longest	coding	1
Tb927_07_v5.1	1475950	1481258	5309	+	KS17gene_1541b	TRUE	longest	coding	1
Tb927_03_v5.1	344355	347119	2765	+	KS17gene_437b	TRUE	longest	coding	1
Tb927_03_v5.1	980289	982474	2186	+	KS17gene_480b	TRUE	longest	coding	1
Tb927_02_v5.1	427214	431815	4602	-	KS17gene_4571b	TRUE	longest	coding	1
Tb927_06_v5.1	896559	898708	2150	+	KS17gene_1186b	TRUE	longest	coding	1
Tb927_08_v5.1	1319045	1320885	1841	-	KS17gene_6310b	TRUE	longest	coding	1
Tb927_07_v5.1	2146842	2151293	4452	-	KS17gene_5831b	TRUE	longest	coding	1
Tb927_09_v5.1	1172083	1174485	2403	+	KS17gene_2381b	TRUE	longest	coding	1
Tb927_07_v5.1	2054587	2058944	4358	-	KS17gene_5864b	TRUE	longest	coding	1
Tb927_10_v5.1	116386	118991	2606	+	KS17gene_2618b	TRUE	longest	coding	1
Tb927_11_v5.1	3132527	3135689	3163	+	KS17gene_4100b	TRUE	longest	coding	1
Tb927_09_v5.1	1626830	1628191	1362	-	KS17gene_6688b	TRUE	longest	coding	1
Tb927_09_v5.1	447734	450612	2879	-	KS17gene_6967b	TRUE	longest	coding	1
Tb927_04_v5.1	431191	433080	1890	-	KS17gene_5199b	TRUE	longest	coding	1
Tb927_04_v5.1	173211	175440	2230	-	KS17gene_5317b	TRUE	longest	coding	1
Tb927_10_v5.1	2786169	2787518	1350	+	KS17gene_3077b	TRUE	longest	coding	1
Tb927_09_v5.1	494532	496957	2426	-	KS17gene_6941b	TRUE	longest	coding	1
Tb927_10_v5.1	2246835	2248420	1586	+	KS17gene_2972b	TRUE	longest	coding	1
Tb927_08_v5.1	1884493	1885907	1415	+	KS17gene_2009b	TRUE	longest	coding	1
Tb927_05_v5.1	905689	908667	2979	+	KS17gene_960b	TRUE	longest	coding	1
Tb927_04_v5.1	339660	342974	3315	-	KS17gene_5242b	TRUE	longest	coding	1
Tb927_08_v5.1	1000877	1002848	1972	+	KS17gene_1809b	TRUE	longest	coding	1
Tb927_11_v5.1	2830632	2833795	3164	+	KS17gene_3979b	TRUE	longest	coding	1
Tb927_10_v5.1	729154	736104	6951	+	KS17gene_2751b	TRUE	longest	coding	1
Tb927_11_v5.1	2547422	2550168	2747	+	KS17gene_3877b	TRUE	longest	coding	1
Tb927_04_v5.1	1298267	1299944	1678	-	KS17gene_4992b	TRUE	longest	coding	1
Tb927_11_v5.1	2327233	2330535	3303	+	KS17gene_3786b	TRUE	longest	coding	1
Tb927_10_v5.1	3143969	3149879	5911	-	KS17gene_7195b	TRUE	longest	coding	1
Tb927_10_v5.1	623700	628763	5064	-	KS17gene_7567b	TRUE	longest	coding	1
Tb927_03_v5.1	465443	470148	4706	-	KS17gene_4852b	TRUE	longest	coding	1
Tb927_07_v5.1	369594	371300	1707	+	KS17gene_1371b	TRUE	longest	coding	1
Tb927_07_v5.1	1081265	1085843	4579	+	KS17gene_1484b	TRUE	longest	coding	1
Tb927_02_v5.1	788058	790843	2786	-	KS17gene_4483b	TRUE	longest	coding	1
Tb927_03_v5.1	1361566	1364298	2733	-	KS17gene_4636b	TRUE	longest	coding	1
Tb927_11_v5.1	3633360	3638249	4890	-	KS17gene_7981b	TRUE	longest	coding	1
Tb927_03_v5.1	1533067	1534922	1856	+	KS17gene_609b	TRUE	longest	coding	1
Tb927_10_v5.1	1917243	1919922	2680	-	KS17gene_7389b	TRUE	longest	coding	1
Tb927_05_v5.1	366090	371325	5236	+	KS17gene_794b	TRUE	longest	coding	1
Tb927_09_v5.1	1548658	1553399	4742	-	KS17gene_6730b	TRUE	longest	coding	1
Tb927_05_v5.1	1300710	1303608	2899	-	KS17gene_5377b	TRUE	longest	coding	1
Tb927_07_v5.1	1867110	1871081	3972	-	KS17gene_5919b	TRUE	longest	coding	1
Tb927_11_v5.1	2749245	2752132	2888	+	KS17gene_3942b	TRUE	longest	coding	1
Tb927_03_v5.1	680866	686686	5821	-	KS17gene_4787b	TRUE	longest	coding	1
Tb927_03_v5.1	1566997	1568550	1554	+	KS17gene_623b	TRUE	longest	coding	1
Tb927_02_v5.1	1097566	1099437	1872	+	KS17gene_360b	TRUE	longest	coding	1
Tb927_11_v5.1	2906594	2908192	1599	+	KS17gene_4006b	TRUE	longest	coding	1
Tb927_03_v5.1	587853	589356	1504	+	KS17gene_449b	TRUE	longest	coding	1
Tb927_11_v5.1	1316875	1318844	1970	+	KS17gene_3568b	TRUE	longest	coding	1
Tb927_11_v5.1	2868865	2872007	3143	+	KS17gene_3988b	TRUE	longest	coding	1
Tb927_05_v5.1	866684	870244	3561	+	KS17gene_945b	TRUE	longest	coding	1
Tb927_08_v5.1	2426251	2429404	3154	+	KS17gene_2155b	TRUE	longest	coding	1
Tb927_05_v5.1	1257919	1259959	2041	+	KS17gene_1038b	TRUE	longest	coding	1
Tb927_11_v5.1	2412740	2414825	2086	+	KS17gene_3817b	TRUE	longest	coding	1
Tb927_10_v5.1	2069139	2080615	11477	+	KS17gene_2926b	TRUE	longest	coding	1
Tb927_07_v5.1	872423	874847	2425	-	KS17gene_6069b	TRUE	longest	coding	1
Tb927_03_v5.1	1403982	1405870	1889	+	KS17gene_554b	TRUE	longest	coding	1
Tb927_11_v5.1	602562	605649	3088	+	KS17gene_3408b	TRUE	longest	coding	1
Tb927_08_v5.1	1970326	1977037	6712	-	KS17gene_6225b	TRUE	longest	coding	1
Tb927_11_v5.1	1965950	1969780	3831	-	KS17gene_8213b	TRUE	longest	coding	1
Tb927_09_v5.1	1426779	1429090	2312	-	KS17gene_6790b	TRUE	longest	coding	1
Tb927_11_v5.1	615859	617631	1773	+	KS17gene_3414b	TRUE	longest	coding	1
Tb927_03_v5.1	1451907	1453690	1784	+	KS17gene_576b	TRUE	longest	coding	1
Tb927_04_v5.1	876332	878035	1704	-	KS17gene_5143b	TRUE	longest	coding	1
Tb927_07_v5.1	1146567	1149886	3320	-	KS17gene_5999b	TRUE	longest	coding	1
Tb927_07_v5.1	1858194	1860703	2510	-	KS17gene_5922b	TRUE	longest	coding	1
Tb927_11_v5.1	4412692	4414704	2013	-	KS17gene_7742b	TRUE	longest	coding	1
Tb927_08_v5.1	1667865	1672811	4947	+	KS17gene_1905b	TRUE	longest	coding	1
Tb927_11_v5.1	4435174	4437334	2161	-	KS17gene_7735b	TRUE	longest	coding	1
Tb927_11_v5.1	2219492	2223050	3559	-	KS17gene_8155b	TRUE	longest	coding	1
Tb927_07_v5.1	519051	520648	1598	-	KS17gene_6142b	TRUE	longest	coding	1
Tb927_10_v5.1	3275472	3279258	3787	-	KS17gene_7154b	TRUE	longest	coding	1
Tb927_06_v5.1	1078163	1081324	3162	-	KS17gene_5624b	TRUE	longest	coding	1
Tb927_04_v5.1	453051	455266	2216	-	KS17gene_5185b	TRUE	longest	coding	1
Tb927_11_v5.1	3660086	3664701	4616	+	KS17gene_4229b	TRUE	longest	coding	1
Tb927_02_v5.1	728616	730404	1789	-	KS17gene_4501b	TRUE	longest	coding	1
Tb927_03_v5.1	287854	295332	7479	+	KS17gene_414b	TRUE	longest	coding	1
Tb927_11_v5.1	4173460	4175009	1550	-	KS17gene_7839b	TRUE	longest	coding	1
Tb927_01_v5.1	818726	820967	2242	+	KS17gene_151b	TRUE	longest	coding	1
Tb927_05_v5.1	1221263	1223435	2173	+	KS17gene_1019b	TRUE	longest	coding	1
Tb927_08_v5.1	2059142	2060694	1553	+	KS17gene_2039b	TRUE	longest	coding	1
Tb927_10_v5.1	1904851	1908949	4099	-	KS17gene_7394b	TRUE	longest	coding	1
Tb927_06_v5.1	798085	800674	2590	+	KS17gene_1138b	TRUE	longest	coding	1
Tb927_07_v5.1	1436813	1445611	8799	+	KS17gene_1535b	TRUE	longest	coding	1
Tb927_06_v5.1	111866	114720	2855	+	KS17gene_1065b	TRUE	longest	coding	1
Tb927_10_v5.1	3576111	3579800	3690	-	KS17gene_7036b	TRUE	longest	coding	1
Tb927_07_v5.1	990702	992999	2298	-	KS17gene_6016b	TRUE	longest	coding	1
Tb927_11_v5.1	2638601	2640308	1708	-	KS17gene_8093b	TRUE	longest	coding	1
Tb927_11_v5.1	1807307	1812015	4709	-	KS17gene_8276b	TRUE	longest	coding	1
Tb927_04_v5.1	397526	400431	2906	-	KS17gene_5216b	TRUE	longest	coding	1
Tb927_08_v5.1	1955834	1957583	1750	-	KS17gene_6231b	TRUE	longest	coding	1
Tb927_11_v5.1	3130485	3132526	2042	+	KS17gene_4099b	TRUE	longest	coding	1
Tb927_06_v5.1	628358	630163	1806	-	KS17gene_5685b	TRUE	longest	coding	1
Tb927_11_v5.1	2971377	2975834	4458	+	KS17gene_4029b	TRUE	longest	coding	1
Tb927_08_v5.1	1169372	1172928	3557	-	KS17gene_6359b	TRUE	longest	coding	1
Tb927_11_v5.1	82097	84252	2156	-	KS17gene_8551b	TRUE	longest	coding	1
Tb927_11_v5.1	1521085	1524111	3027	+	KS17gene_3665b	TRUE	longest	coding	1
Tb927_11_v5.1	1438973	1441793	2821	+	KS17gene_3630b	TRUE	longest	coding	1
Tb927_10_v5.1	1074359	1078351	3993	-	KS17gene_7524b	TRUE	longest	coding	1
Tb927_09_v5.1	2207088	2209772	2685	-	KS17gene_6582b	TRUE	longest	coding	1
Tb927_05_v5.1	903480	905584	2105	+	KS17gene_959b	TRUE	longest	coding	1
Tb927_09_v5.1	1023125	1026936	3812	+	KS17gene_2315b	TRUE	longest	coding	1
Tb927_09_v5.1	1459030	1461088	2059	-	KS17gene_6768b	TRUE	longest	coding	1
Tb927_07_v5.1	301782	306593	4812	+	KS17gene_1338b	TRUE	longest	coding	1
Tb927_10_v5.1	455818	457677	1860	+	KS17gene_2659b	TRUE	longest	coding	1
Tb927_05_v5.1	564982	567534	2553	+	KS17gene_849b	TRUE	longest	coding	1
Tb927_11_v5.1	3027006	3033939	6934	+	KS17gene_4052b	TRUE	longest	coding	1
Tb927_07_v5.1	390958	395717	4760	+	KS17gene_1383b	TRUE	longest	coding	1
Tb927_10_v5.1	2458238	2459861	1624	+	KS17gene_3043b	TRUE	longest	coding	1
Tb927_01_v5.1	428804	430824	2021	+	KS17gene_60b	TRUE	longest	coding	1
Tb927_07_v5.1	202397	206645	4249	-	KS17gene_6150b	TRUE	longest	coding	1
Tb927_03_v5.1	414609	417301	2693	-	KS17gene_4873b	TRUE	longest	coding	1
Tb927_07_v5.1	1706272	1716072	9801	-	KS17gene_5956b	TRUE	longest	coding	1
Tb927_11_v5.1	3730897	3733565	2669	+	KS17gene_4274b	TRUE	longest	coding	1
Tb927_03_v5.1	1208558	1220572	12015	-	KS17gene_4684b	TRUE	longest	coding	1
Tb927_08_v5.1	1781308	1784607	3300	+	KS17gene_1960b	TRUE	longest	coding	1
Tb927_10_v5.1	1400567	1403247	2681	+	KS17gene_2855b	TRUE	longest	coding	1
Tb927_01_v5.1	672923	674986	2064	+	KS17gene_122b	TRUE	longest	coding	1
Tb927_07_v5.1	781143	786180	5038	+	KS17gene_1438b	TRUE	longest	coding	1
Tb927_11_v5.1	592632	593835	1204	+	KS17gene_3402b	TRUE	longest	coding	1
Tb927_10_v5.1	146859	153491	6633	+	KS17gene_2625b	TRUE	longest	coding	1
Tb927_11_v5.1	3358692	3362454	3763	+	KS17gene_4207b	TRUE	longest	coding	1
Tb927_09_v5.1	1183628	1185593	1966	-	KS17gene_6882b	TRUE	longest	coding	1
Tb927_11_v5.1	3868123	3869728	1606	+	KS17gene_4336b	TRUE	longest	coding	1
Tb927_08_v5.1	1251984	1256357	4374	-	KS17gene_6337b	TRUE	longest	coding	1
Tb927_03_v5.1	549167	554376	5210	-	KS17gene_4819b	TRUE	longest	coding	1
Tb927_06_v5.1	261746	270838	9093	-	KS17gene_5810b	TRUE	longest	coding	1
Tb927_10_v5.1	352506	354685	2180	-	KS17gene_7602b	TRUE	longest	coding	1
Tb927_10_v5.1	3123315	3125480	2166	-	KS17gene_7204b	TRUE	longest	coding	1
Tb927_05_v5.1	1141266	1143330	2065	-	KS17gene_5390b	TRUE	longest	coding	1
Tb927_11_v5.1	2724626	2728612	3987	+	KS17gene_3930b	TRUE	longest	coding	1
Tb927_10_v5.1	1645627	1647657	2031	+	KS17gene_2873b	TRUE	longest	coding	1
Tb927_10_v5.1	931370	934992	3623	+	KS17gene_2808b	TRUE	longest	coding	1
Tb927_02_v5.1	248904	257830	8927	+	KS17gene_246b	TRUE	longest	coding	1
Tb927_03_v5.1	1027081	1029416	2336	+	KS17gene_502b	TRUE	longest	coding	1
Tb927_02_v5.1	387150	388705	1556	-	KS17gene_4590b	TRUE	longest	coding	1
Tb927_07_v5.1	90276	92343	2068	-	KS17gene_6194b	TRUE	longest	coding	1
Tb927_08_v5.1	2465934	2469531	3598	+	KS17gene_2170b	TRUE	longest	coding	1
Tb927_04_v5.1	1001636	1003813	2178	-	KS17gene_5093b	TRUE	longest	coding	1
Tb927_03_v5.1	1289173	1293050	3878	-	KS17gene_4659b	TRUE	longest	coding	1
Tb927_05_v5.1	487283	490158	2876	+	KS17gene_837b	TRUE	longest	coding	1
Tb927_02_v5.1	733460	740194	6735	-	KS17gene_4499b	TRUE	longest	coding	1
Tb927_08_v5.1	1518006	1526982	8977	+	KS17gene_1851b	TRUE	longest	coding	1
Tb927_11_v5.1	4134393	4135953	1561	-	KS17gene_7855b	TRUE	longest	coding	1
Tb927_11_v5.1	4059356	4062637	3282	-	KS17gene_7880b	TRUE	longest	coding	1
Tb927_11_v5.1	1123154	1125462	2309	+	KS17gene_3521b	TRUE	longest	coding	1
Tb927_11_v5.1	3920094	3923959	3866	-	KS17gene_7954b	TRUE	longest	coding	1
Tb927_07_v5.1	899558	905536	5979	-	KS17gene_6054b	TRUE	longest	coding	1
Tb927_10_v5.1	1817921	1829123	11203	-	KS17gene_7429b	TRUE	longest	coding	1
Tb927_04_v5.1	1084669	1085786	1118	-	KS17gene_5066b	TRUE	longest	coding	1
Tb927_09_v5.1	2000348	2001904	1557	+	KS17gene_2488b	TRUE	longest	coding	1
Tb927_10_v5.1	3223486	3230361	6876	-	KS17gene_7171b	TRUE	longest	coding	1
Tb927_06_v5.1	1018522	1022272	3751	-	KS17gene_5644b	TRUE	longest	coding	1
Tb927_02_v5.1	1071724	1073524	1801	+	KS17gene_348b	TRUE	longest	coding	1
Tb927_03_v5.1	1055982	1059286	3305	+	KS17gene_515b	TRUE	longest	coding	1
Tb927_11_v5.1	3096397	3102500	6104	+	KS17gene_4085b	TRUE	longest	coding	1
Tb927_11_v5.1	3464344	3466788	2445	-	KS17gene_8072b	TRUE	longest	coding	1
Tb927_10_v5.1	70802	72229	1428	+	KS17gene_2593b	TRUE	longest	coding	1
Tb927_07_v5.1	1381938	1385729	3792	+	KS17gene_1516b	TRUE	longest	coding	1
Tb927_11_v5.1	1266590	1273671	7082	-	KS17gene_8339b	TRUE	longest	coding	1
Tb927_02_v5.1	666739	669012	2274	-	KS17gene_4522b	TRUE	longest	coding	1
Tb927_06_v5.1	891196	892482	1287	+	KS17gene_1184b	TRUE	longest	coding	1
Tb927_07_v5.1	1571446	1573389	1944	+	KS17gene_1583b	TRUE	longest	coding	1
Tb927_07_v5.1	2046097	2048169	2073	-	KS17gene_5866b	TRUE	longest	coding	1
Tb927_08_v5.1	770837	774187	3351	+	KS17gene_1729b	TRUE	longest	coding	1
Tb927_05_v5.1	984212	986300	2089	+	KS17gene_975b	TRUE	longest	coding	1
Tb927_11_v5.1	4230424	4232957	2534	-	KS17gene_7823b	TRUE	longest	coding	1
FM162578	15300	28833	13534	+	KS17gene_29b	TRUE	longest	coding	1
Tb927_06_v5.1	434615	438925	4311	-	KS17gene_5771b	TRUE	longest	coding	1
Tb927_05_v5.1	1087937	1094274	6338	-	KS17gene_5410b	TRUE	longest	coding	1
Tb927_07_v5.1	2100651	2103136	2486	-	KS17gene_5848b	TRUE	longest	coding	1
Tb927_10_v5.1	1875349	1878378	3030	-	KS17gene_7407b	TRUE	longest	coding	1
Tb927_09_v5.1	357761	360336	2576	-	KS17gene_7000b	TRUE	longest	coding	1
Tb927_10_v5.1	2236060	2239286	3227	+	KS17gene_2970b	TRUE	longest	coding	1
Tb927_05_v5.1	641564	646309	4746	+	KS17gene_882b	TRUE	longest	coding	1
Tb927_07_v5.1	1963894	1966807	2914	-	KS17gene_5893b	TRUE	longest	coding	1
Tb927_04_v5.1	774722	778402	3681	+	KS17gene_742b	TRUE	longest	coding	1
Tb927_10_v5.1	190452	196524	6073	+	KS17gene_2638b	TRUE	longest	coding	1
Tb927_11_v5.1	1936791	1942238	5448	-	KS17gene_8223b	TRUE	longest	coding	1
Tb927_08_v5.1	992460	994820	2361	+	KS17gene_1807b	TRUE	longest	coding	1
Tb927_06_v5.1	1231390	1233642	2253	-	KS17gene_5541b	TRUE	longest	coding	1
Tb927_04_v5.1	1302455	1304990	2536	-	KS17gene_4990b	TRUE	longest	coding	1
Tb927_11_v5.1	751556	753470	1915	-	KS17gene_8447b	TRUE	longest	coding	1
Tb927_10_v5.1	3816987	3821223	4237	+	KS17gene_3214b	TRUE	longest	coding	1
Tb927_08_v5.1	1603758	1605849	2092	-	KS17gene_6256b	TRUE	longest	coding	1
Tb927_11_v5.1	1472253	1475628	3376	+	KS17gene_3646b	TRUE	longest	coding	1
Tb927_09_v5.1	1382777	1384942	2166	-	KS17gene_6812b	TRUE	longest	coding	1
Tb927_07_v5.1	947691	949287	1597	-	KS17gene_6034b	TRUE	longest	coding	1
Tb927_08_v5.1	350292	355159	4868	-	KS17gene_6467b	TRUE	longest	coding	1
Tb927_10_v5.1	630015	632000	1986	-	KS17gene_7565b	TRUE	longest	coding	1
Tb927_08_v5.1	815502	817107	1606	+	KS17gene_1747b	TRUE	longest	coding	1
Tb927_11_v5.1	1299397	1304916	5520	+	KS17gene_3563b	TRUE	longest	coding	1
Tb927_10_v5.1	2652337	2654527	2191	-	KS17gene_7292b	TRUE	longest	coding	1
Tb927_08_v5.1	1308936	1311544	2609	-	KS17gene_6316b	TRUE	longest	coding	1
Tb927_10_v5.1	2883014	2887209	4196	+	KS17gene_3111b	TRUE	longest	coding	1
Tb927_02_v5.1	921089	922979	1891	+	KS17gene_325b	TRUE	longest	coding	1
Tb927_09_v5.1	2214072	2216587	2516	-	KS17gene_6578b	TRUE	longest	coding	1
Tb927_07_v5.1	1888044	1889435	1392	-	KS17gene_5905b	TRUE	longest	coding	1
Tb927_05_v5.1	1312619	1314430	1812	-	KS17gene_5371b	TRUE	longest	coding	1
Tb927_11_bin_v5.1	4261254	4279060	17807	-	KS17gene_7635b	TRUE	longest	coding	1
Tb927_02_v5.1	1100311	1102579	2269	+	KS17gene_362b	TRUE	longest	coding	1
Tb927_11_v5.1	2752005	2753733	1729	+	KS17gene_3944b	TRUE	longest	coding	1
Tb927_11_v5.1	3742655	3745026	2372	+	KS17gene_4282b	TRUE	longest	coding	1
Tb927_03_v5.1	746316	748191	1876	-	KS17gene_4767b	TRUE	longest	coding	1
Tb927_08_v5.1	1378114	1396273	18160	-	KS17gene_6278b	TRUE	longest	coding	1
Tb927_03_v5.1	688429	693116	4688	-	KS17gene_4785b	TRUE	longest	coding	1
Tb927_04_v5.1	1181744	1200167	18424	-	KS17gene_5034b	TRUE	longest	coding	1
Tb927_10_v5.1	698958	700997	2040	+	KS17gene_2739b	TRUE	longest	coding	1
Tb927_11_v5.1	3304704	3306292	1589	+	KS17gene_4184b	TRUE	longest	coding	1
Tb927_06_v5.1	508753	511523	2771	-	KS17gene_5747b	TRUE	longest	coding	1
Tb927_08_v5.1	2430189	2438979	8791	+	KS17gene_2157b	TRUE	longest	coding	1
Tb927_03_v5.1	996840	1001619	4780	+	KS17gene_488b	TRUE	longest	coding	1
Tb927_04_v5.1	574657	579342	4686	+	KS17gene_661b	TRUE	longest	coding	1
Tb927_06_v5.1	1233751	1244378	10628	-	KS17gene_5540b	TRUE	longest	coding	1
Tb927_08_v5.1	175188	176719	1532	-	KS17gene_6525b	TRUE	longest	coding	1
Tb927_11_v5.1	262983	267263	4281	+	KS17gene_3336b	TRUE	longest	coding	1
Tb927_10_v5.1	874243	878716	4474	+	KS17gene_2793b	TRUE	longest	coding	1
Tb927_11_v5.1	1358072	1359629	1558	+	KS17gene_3591b	TRUE	longest	coding	1
Tb927_06_v5.1	1068065	1071121	3057	-	KS17gene_5629b	TRUE	longest	coding	1
Tb927_11_v5.1	4417647	4421079	3433	-	KS17gene_7740b	TRUE	longest	coding	1
Tb927_08_v5.1	1665117	1666724	1608	+	KS17gene_1903b	TRUE	longest	coding	1
Tb927_04_v5.1	879667	883625	3959	-	KS17gene_5141b	TRUE	longest	coding	1
Tb927_08_v5.1	1887497	1888912	1416	+	KS17gene_2011b	TRUE	longest	coding	1
Tb927_04_v5.1	1258547	1263089	4543	-	KS17gene_5012b	TRUE	longest	coding	1
Tb927_04_v5.1	652828	654739	1912	+	KS17gene_694b	TRUE	longest	coding	1
Tb927_11_v5.1	3060316	3063944	3629	+	KS17gene_4064b	TRUE	longest	coding	1
Tb927_10_v5.1	3281655	3287271	5617	-	KS17gene_7152b	TRUE	longest	coding	1
Tb927_10_v5.1	2505108	2508240	3133	+	KS17gene_3063b	TRUE	longest	coding	1
Tb927_10_v5.1	2390978	2397664	6687	+	KS17gene_3018b	TRUE	longest	coding	1
Tb927_02_v5.1	722098	724995	2898	-	KS17gene_4503b	TRUE	longest	coding	1
Tb927_10_v5.1	2927371	2931947	4577	+	KS17gene_3132b	TRUE	longest	coding	1
Tb927_07_v5.1	1979440	1982756	3317	-	KS17gene_5887b	TRUE	longest	coding	1
Tb927_11_v5.1	622976	629086	6111	+	KS17gene_3420b	TRUE	longest	coding	1
Tb927_10_v5.1	1899768	1901621	1854	-	KS17gene_7396b	TRUE	longest	coding	1
Tb927_07_v5.1	1431937	1436232	4296	+	KS17gene_1533b	TRUE	longest	coding	1
Tb927_07_v5.1	1530209	1533422	3214	+	KS17gene_1562b	TRUE	longest	coding	1
Tb927_11_v5.1	3470704	3472610	1907	-	KS17gene_8066b	TRUE	longest	coding	1
Tb927_11_v5.1	2643478	2647062	3585	-	KS17gene_8091b	TRUE	longest	coding	1
Tb927_04_v5.1	401045	403501	2457	-	KS17gene_5214b	TRUE	longest	coding	1
Tb927_03_v5.1	576744	579254	2511	-	KS17gene_4804b	TRUE	longest	coding	1
Tb927_11_v5.1	663438	666911	3474	+	KS17gene_3435b	TRUE	longest	coding	1
Tb927_06_v5.1	623579	625681	2103	-	KS17gene_5687b	TRUE	longest	coding	1
Tb927_11_v5.1	3174941	3179011	4071	+	KS17gene_4121b	TRUE	longest	coding	1
Tb927_06_v5.1	150202	160139	9938	+	KS17gene_1067b	TRUE	longest	coding	1
Tb927_10_v5.1	3172088	3176553	4466	+	KS17gene_3158b	TRUE	longest	coding	1
Tb927_08_v5.1	1180115	1183025	2911	-	KS17gene_6357b	TRUE	longest	coding	1
Tb927_09_v5.1	943621	945292	1672	+	KS17gene_2284b	TRUE	longest	coding	1
Tb927_05_v5.1	706112	707405	1294	-	KS17gene_5473b	TRUE	longest	coding	1
Tb927_02_v5.1	431941	447042	15102	-	KS17gene_4569b	TRUE	longest	coding	1
Tb927_11_v5.1	4019700	4023366	3667	-	KS17gene_7906b	TRUE	longest	coding	1
Tb927_11_v5.1	3024159	3025958	1800	+	KS17gene_4050b	TRUE	longest	coding	1
Tb927_11_v5.1	1383187	1386116	2930	+	KS17gene_3604b	TRUE	longest	coding	1
Tb927_11_v5.1	2401243	2403383	2141	+	KS17gene_3809b	TRUE	longest	coding	1
Tb927_10_v5.1	2463604	2464781	1178	+	KS17gene_3045b	TRUE	longest	coding	1
Tb927_10_v5.1	2853032	2856902	3871	+	KS17gene_3098b	TRUE	longest	coding	1
Tb927_09_v5.1	1854535	1856245	1711	+	KS17gene_2427b	TRUE	longest	coding	1
Tb927_02_v5.1	1031745	1033907	2163	+	KS17gene_339b	TRUE	longest	coding	1
Tb927_06_v5.1	746512	747828	1317	+	KS17gene_1110b	TRUE	longest	coding	1
Tb927_10_v5.1	3408595	3412427	3833	-	KS17gene_7092b	TRUE	longest	coding	1
Tb927_11_v5.1	913888	916159	2272	-	KS17gene_8371b	TRUE	longest	coding	1
Tb927_08_v5.1	934396	936063	1668	+	KS17gene_1788b	TRUE	longest	coding	1
Tb927_10_v5.1	819641	822075	2435	+	KS17gene_2772b	TRUE	longest	coding	1
Tb927_08_v5.1	1785268	1786838	1571	+	KS17gene_1962b	TRUE	longest	coding	1
Tb927_03_v5.1	518496	520892	2397	-	KS17gene_4831b	TRUE	longest	coding	1
Tb927_09_v5.1	808036	810085	2050	+	KS17gene_2226b	TRUE	longest	coding	1
Tb927_10_v5.1	1406221	1409734	3514	+	KS17gene_2857b	TRUE	longest	coding	1
Tb927_06_v5.1	249541	258560	9020	-	KS17gene_5812b	TRUE	longest	coding	1
Tb927_02_v5.1	567494	569263	1770	+	KS17gene_291b	TRUE	longest	coding	1
Tb927_11_v5.1	2356080	2359068	2989	+	KS17gene_3798b	TRUE	longest	coding	1
Tb927_05_v5.1	1123844	1126164	2321	-	KS17gene_5396b	TRUE	longest	coding	1
Tb927_11_v5.1	2512873	2515738	2866	+	KS17gene_3863b	TRUE	longest	coding	1
Tb927_09_v5.1	1425266	1426901	1636	-	KS17gene_6791b	TRUE	longest	coding	1
Tb927_11_v5.1	2730716	2734286	3571	+	KS17gene_3932b	TRUE	longest	coding	1
Tb927_04_v5.1	768055	771217	3163	+	KS17gene_739b	TRUE	longest	coding	1
Tb927_05_v5.1	1185580	1189718	4139	+	KS17gene_1008b	TRUE	longest	coding	1
Tb927_03_v5.1	792276	795457	3182	-	KS17gene_4744b	TRUE	longest	coding	1
Tb927_04_v5.1	268102	269900	1799	-	KS17gene_5277b	TRUE	longest	coding	1
Tb927_03_v5.1	818040	821694	3655	-	KS17gene_4733b	TRUE	longest	coding	1
Tb927_04_v5.1	998442	1001000	2559	-	KS17gene_5095b	TRUE	longest	coding	1
Tb927_10_v5.1	2179476	2183395	3920	+	KS17gene_2953b	TRUE	longest	coding	1
Tb927_10_v5.1	3699356	3702015	2660	+	KS17gene_3184b	TRUE	longest	coding	1
Tb927_11_v5.1	3544460	3546950	2491	-	KS17gene_8037b	TRUE	longest	coding	1
Tb927_02_v5.1	742974	754825	11852	-	KS17gene_4497b	TRUE	longest	coding	1
Tb927_11_v5.1	3607485	3609013	1529	-	KS17gene_7999b	TRUE	longest	coding	1
Tb927_05_v5.1	1014608	1015750	1143	+	KS17gene_986b	TRUE	longest	coding	1
Tb927_11_v5.1	4056533	4059034	2502	-	KS17gene_7882b	TRUE	longest	coding	1
Tb927_07_v5.1	655136	657733	2598	-	KS17gene_6103b	TRUE	longest	coding	1
Tb927_03_v5.1	1378996	1381077	2082	+	KS17gene_543b	TRUE	longest	coding	1
Tb927_09_v5.1	2101300	2105304	4005	-	KS17gene_6620b	TRUE	longest	coding	1
Tb927_08_v5.1	1568995	1571392	2398	+	KS17gene_1868b	TRUE	longest	coding	1
Tb927_08_v5.1	2286028	2295838	9811	+	KS17gene_2118b	TRUE	longest	coding	1
Tb927_11_v5.1	84977	87771	2795	-	KS17gene_8549b	TRUE	longest	coding	1
Tb927_10_v5.1	1831016	1833154	2139	-	KS17gene_7427b	TRUE	longest	coding	1
Tb927_10_v5.1	2183316	2188512	5197	+	KS17gene_2954b	TRUE	longest	coding	1
Tb927_11_v5.1	4359498	4362031	2534	-	KS17gene_7767b	TRUE	longest	coding	1
Tb927_10_v5.1	2286219	2291534	5316	+	KS17gene_2989b	TRUE	longest	coding	1
Tb927_04_v5.1	1100756	1103985	3230	-	KS17gene_5060b	TRUE	longest	coding	1
Tb927_04_v5.1	507815	509511	1697	-	KS17gene_5160b	TRUE	longest	coding	1
Tb927_11_v5.1	2879710	2882104	2395	+	KS17gene_3992b	TRUE	longest	coding	1
Tb927_10_v5.1	3220906	3223362	2457	-	KS17gene_7173b	TRUE	longest	coding	1
Tb927_03_v5.1	989171	993276	4106	+	KS17gene_484b	TRUE	longest	coding	1
Tb927_04_v5.1	740935	745029	4095	+	KS17gene_727b	TRUE	longest	coding	1
Tb927_06_v5.1	1014183	1015564	1382	-	KS17gene_5646b	TRUE	longest	coding	1
Tb927_11_v5.1	4494904	4497076	2173	-	KS17gene_7709b	TRUE	longest	coding	1
Tb927_04_v5.1	883626	886227	2602	-	KS17gene_5140b	TRUE	longest	coding	1
Tb927_11_v5.1	2283367	2296395	13029	+	KS17gene_3772b	TRUE	longest	coding	1
Tb927_07_v5.1	2068013	2075985	7973	-	KS17gene_5860b	TRUE	longest	coding	1
Tb927_09_v5.1	1088464	1090181	1718	+	KS17gene_2342b	TRUE	longest	coding	1
Tb927_02_v5.1	414856	420295	5440	-	KS17gene_4575b	TRUE	longest	coding	1
Tb927_11_v5.1	4236927	4238264	1338	-	KS17gene_7821b	TRUE	longest	coding	1
Tb927_01_v5.1	885965	890090	4126	+	KS17gene_172b	TRUE	longest	coding	1
Tb927_04_v5.1	1358408	1360379	1972	-	KS17gene_4969b	TRUE	longest	coding	1
Tb927_11_v5.1	3982030	3985250	3221	-	KS17gene_7929b	TRUE	longest	coding	1
Tb927_06_v5.1	429429	431571	2143	-	KS17gene_5773b	TRUE	longest	coding	1
Tb927_04_v5.1	438048	439638	1591	-	KS17gene_5195b	TRUE	longest	coding	1
Tb927_09_v5.1	351552	355102	3551	-	KS17gene_7002b	TRUE	longest	coding	1
Tb927_07_v5.1	2110380	2115062	4683	-	KS17gene_5846b	TRUE	longest	coding	1
Tb927_04_v5.1	233213	235026	1814	-	KS17gene_5292b	TRUE	longest	coding	1
Tb927_03_v5.1	313501	315191	1691	+	KS17gene_426b	TRUE	longest	coding	1
Tb927_10_v5.1	2254241	2259014	4774	+	KS17gene_2976b	TRUE	longest	coding	1
Tb927_03_v5.1	243207	245465	2259	+	KS17gene_389b	TRUE	longest	coding	1
Tb927_09_v5.1	510388	515219	4832	-	KS17gene_6932b	TRUE	longest	coding	1
Tb927_06_v5.1	1223373	1224962	1590	-	KS17gene_5547b	TRUE	longest	coding	1
Tb927_02_v5.1	885291	887523	2233	-	KS17gene_4440b	TRUE	longest	coding	1
Tb927_01_v5.1	288568	289783	1216	+	KS17gene_41b	TRUE	longest	coding	1
Tb927_11_v5.1	1469990	1471621	1632	+	KS17gene_3644b	TRUE	longest	coding	1
Tb927_11_v5.1	1393931	1395800	1870	+	KS17gene_3611b	TRUE	longest	coding	1
Tb927_06_v5.1	1245884	1248160	2277	-	KS17gene_5538b	TRUE	longest	coding	1
Tb927_03_v5.1	1488474	1495283	6810	+	KS17gene_590b	TRUE	longest	coding	1
Tb927_07_v5.1	421344	422873	1530	+	KS17gene_1397b	TRUE	longest	coding	1
Tb927_10_v5.1	599673	601166	1494	+	KS17gene_2700b	TRUE	longest	coding	1
Tb927_10_v5.1	3132215	3138503	6289	-	KS17gene_7199b	TRUE	longest	coding	1
Tb927_09_v5.1	985297	988906	3610	+	KS17gene_2298b	TRUE	longest	coding	1
Tb927_08_v5.1	806855	808228	1374	+	KS17gene_1741b	TRUE	longest	coding	1
Tb927_11_v5.1	2456991	2461681	4691	+	KS17gene_3840b	TRUE	longest	coding	1
Tb927_11_v5.1	780117	781999	1883	-	KS17gene_8435b	TRUE	longest	coding	1
Tb927_08_v5.1	2137296	2140453	3158	+	KS17gene_2063b	TRUE	longest	coding	1
Tb927_11_v5.1	386796	392436	5641	+	KS17gene_3369b	TRUE	longest	coding	1
Tb927_05_v5.1	1309101	1311321	2221	-	KS17gene_5373b	TRUE	longest	coding	1
Tb927_07_v5.1	720531	722167	1637	+	KS17gene_1419b	TRUE	longest	coding	1
Tb927_09_v5.1	1542634	1544184	1551	-	KS17gene_6734b	TRUE	longest	coding	1
Tb927_10_v5.1	457788	459556	1769	+	KS17gene_2660b	TRUE	longest	coding	1
Tb927_04_v5.1	888585	891903	3319	-	KS17gene_5138b	TRUE	longest	coding	1
Tb927_02_v5.1	1114451	1115930	1480	+	KS17gene_364b	TRUE	longest	coding	1
Tb927_03_v5.1	695270	701068	5799	-	KS17gene_4783b	TRUE	longest	coding	1
Tb927_10_v5.1	1715033	1716690	1658	+	KS17gene_2896b	TRUE	longest	coding	1
Tb927_08_v5.1	1033628	1035625	1998	+	KS17gene_1823b	TRUE	longest	coding	1
Tb927_07_v5.1	1118963	1120566	1604	+	KS17gene_1499b	TRUE	longest	coding	1
Tb927_10_v5.1	1090015	1098208	8194	-	KS17gene_7515b	TRUE	longest	coding	1
Tb927_04_v5.1	581261	583173	1913	+	KS17gene_663b	TRUE	longest	coding	1
Tb927_11_v5.1	1368098	1378217	10120	+	KS17gene_3597c	TRUE(-)	longest	coding	1
Tb927_03_v5.1	1415521	1417687	2167	+	KS17gene_558b	TRUE	longest	coding	1
Tb927_05_v5.1	1273735	1277000	3266	+	KS17gene_1047b	TRUE	longest	coding	1
Tb927_10_v5.1	857689	858979	1291	+	KS17gene_2791b	TRUE	longest	coding	1
Tb927_01_v5.1	634789	636288	1500	+	KS17gene_112b	TRUE	longest	coding	1
Tb927_11_v5.1	4405481	4407218	1738	-	KS17gene_7746b	TRUE	longest	coding	1
Tb927_08_v5.1	1662869	1664967	2099	+	KS17gene_1901b	TRUE	longest	coding	1
Tb927_11_v5.1	1217223	1219426	2204	-	KS17gene_8363b	TRUE	longest	coding	1
Tb927_11_v5.1	260279	262224	1946	+	KS17gene_3334b	TRUE	longest	coding	1
Tb927_11_v5.1	277135	278972	1838	+	KS17gene_3343b	TRUE	longest	coding	1
Tb927_01_v5.1	1007761	1010715	2955	+	KS17gene_211b	TRUE	longest	coding	1
Tb927_10_v5.1	2502278	2503892	1615	+	KS17gene_3061b	TRUE	longest	coding	1
FM162567	24013	30000	5988	+	KS17gene_17b	TRUE	longest	coding	1
Tb927_04_v5.1	1249292	1254141	4850	-	KS17gene_5014b	TRUE	longest	coding	1
Tb927_04_v5.1	1150986	1153204	2219	-	KS17gene_5041b	TRUE	longest	coding	1
Tb927_10_v5.1	2134563	2137672	3110	+	KS17gene_2937b	TRUE	longest	coding	1
Tb927_03_v5.1	617728	619339	1612	+	KS17gene_467b	TRUE	longest	coding	1
Tb927_09_v5.1	752696	754952	2257	+	KS17gene_2209b	TRUE	longest	coding	1
Tb927_07_v5.1	1428272	1430142	1871	+	KS17gene_1531b	TRUE	longest	coding	1
Tb927_07_v5.1	983099	985942	2844	-	KS17gene_6019b	TRUE	longest	coding	1
Tb927_11_v5.1	3602351	3604930	2580	-	KS17gene_8002b	TRUE	longest	coding	1
Tb927_08_v5.1	2053097	2055827	2731	+	KS17gene_2035b	TRUE	longest	coding	1
Tb927_10_v5.1	1912036	1917364	5329	-	KS17gene_7390b	TRUE	longest	coding	1
Tb927_06_v5.1	1404662	1413780	9119	+	KS17gene_1283b	TRUE	longest	coding	1
Tb927_11_v5.1	667790	669847	2058	+	KS17gene_3437b	TRUE	longest	coding	1
Tb927_11_v5.1	4451156	4454198	3043	-	KS17gene_7728b	TRUE	longest	coding	1
Tb927_11_v5.1	3475633	3482285	6653	-	KS17gene_8064b	TRUE	longest	coding	1
Tb927_03_v5.1	1020031	1022724	2694	+	KS17gene_498b	TRUE	longest	coding	1
Tb927_08_v5.1	1368767	1372047	3281	-	KS17gene_6284b	TRUE	longest	coding	1
Tb927_05_v5.1	710138	712376	2239	-	KS17gene_5471b	TRUE	longest	coding	1
Tb927_09_v5.1	1092489	1100400	7912	+	KS17gene_2344b	TRUE	longest	coding	1
Tb927_06_v5.1	966695	972469	5775	+	KS17gene_1216b	TRUE	longest	coding	1
Tb927_10_v5.1	2688131	2692253	4123	-	KS17gene_7288b	TRUE	longest	coding	1
Tb927_08_v5.1	1187272	1190098	2827	-	KS17gene_6355b	TRUE	longest	coding	1
Tb927_11_v5.1	3293339	3296674	3336	+	KS17gene_4178b	TRUE	longest	coding	1
Tb927_09_v5.1	946878	950841	3964	+	KS17gene_2286b	TRUE	longest	coding	1
Tb927_10_v5.1	2466189	2467816	1628	+	KS17gene_3047b	TRUE	longest	coding	1
Tb927_09_v5.1	572207	575541	3335	-	KS17gene_6915b	TRUE	longest	coding	1
Tb927_08_v5.1	1212298	1217803	5506	-	KS17gene_6350b	TRUE	longest	coding	1
Tb927_11_v5.1	1776728	1778275	1548	-	KS17gene_8289b	TRUE	longest	coding	1
Tb927_09_v5.1	929777	932072	2296	+	KS17gene_2277b	TRUE	longest	coding	1
Tb927_11_v5.1	659799	663437	3639	+	KS17gene_3434b	TRUE	longest	coding	1
Tb927_10_v5.1	3413717	3415774	2058	-	KS17gene_7090b	TRUE	longest	coding	1
Tb927_10_v5.1	1562033	1566815	4783	-	KS17gene_7448b	TRUE	longest	coding	1
Tb927_01_v5.1	108028	118435	10408	+	KS17gene_31b	TRUE	longest	coding	1
Tb927_06_v5.1	1298731	1300737	2007	+	KS17gene_1234b	TRUE	longest	coding	1
Tb927_09_v5.1	1859923	1861784	1862	+	KS17gene_2429b	TRUE	longest	coding	1
Tb927_06_v5.1	751571	755696	4126	+	KS17gene_1112b	TRUE	longest	coding	1
Tb927_10_v5.1	1177474	1179283	1810	-	KS17gene_7502b	TRUE	longest	coding	1
Tb927_09_v5.1	390688	392866	2179	-	KS17gene_6984b	TRUE	longest	coding	1
Tb927_09_v5.1	2257416	2261048	3633	-	KS17gene_6557b	TRUE	longest	coding	1
Tb927_07_v5.1	342120	343454	1335	+	KS17gene_1356b	TRUE	longest	coding	1
Tb927_08_v5.1	1429589	1433034	3446	-	KS17gene_6268b	TRUE	longest	coding	1
Tb927_11_v5.1	45899	48264	2366	-	KS17gene_8568b	TRUE	longest	coding	1
Tb927_08_v5.1	332158	338871	6714	-	KS17gene_6473b	TRUE	longest	coding	1
Tb927_05_v5.1	259153	261859	2707	-	KS17gene_5504b	TRUE	longest	coding	1
Tb927_09_v5.1	1706223	1708423	2201	-	KS17gene_6659b	TRUE	longest	coding	1
Tb927_02_v5.1	571123	574819	3697	+	KS17gene_293b	TRUE	longest	coding	1
Tb927_10_v5.1	2717875	2720950	3076	-	KS17gene_7277b	TRUE	longest	coding	1
Tb927_11_v5.1	3858413	3860792	2380	+	KS17gene_4332b	TRUE	longest	coding	1
Tb927_11_v5.1	2505034	2510622	5589	+	KS17gene_3861b	TRUE	longest	coding	1
Tb927_08_v5.1	1084579	1087847	3269	-	KS17gene_6388b	TRUE	longest	coding	1
Tb927_10_v5.1	3662584	3666103	3520	+	KS17gene_3170b	TRUE	longest	coding	1
Tb927_01_v5.1	964015	965852	1838	+	KS17gene_191b	TRUE	longest	coding	1
Tb927_03_v5.1	168557	171009	2453	-	KS17gene_4906b	TRUE	longest	coding	1
Tb927_01_v5.1	204178	207896	3719	-	KS17gene_4409b	TRUE	longest	coding	1
Tb927_04_v5.1	765039	767547	2509	+	KS17gene_737b	TRUE	longest	coding	1
Tb927_11_v5.1	1885691	1888289	2599	-	KS17gene_8244b	TRUE	longest	coding	1
Tb927_10_v5.1	3677008	3681363	4356	+	KS17gene_3176b	TRUE	longest	coding	1
Tb927_11_v5.1	3187771	3191589	3819	+	KS17gene_4125b	TRUE	longest	coding	1
Tb927_06_v5.1	1081316	1083747	2432	-	KS17gene_5623b	TRUE	longest	coding	1
Tb927_07_v5.1	434302	436519	2218	+	KS17gene_1403b	TRUE	longest	coding	1
Tb927_07_v5.1	102924	108070	5147	-	KS17gene_6190b	TRUE	longest	coding	1
Tb927_10_v5.1	113918	115359	1442	+	KS17gene_2616b	TRUE	longest	coding	1
Tb927_08_v5.1	1858315	1860236	1922	+	KS17gene_1997b	TRUE	longest	coding	1
Tb927_08_v5.1	1529446	1531711	2266	+	KS17gene_1855b	TRUE	longest	coding	1
Tb927_05_v5.1	994046	998190	4145	+	KS17gene_980b	TRUE	longest	coding	1
Tb927_04_v5.1	990372	994440	4069	-	KS17gene_5097b	TRUE	longest	coding	1
Tb927_11_v5.1	153605	158869	5265	-	KS17gene_8515b	TRUE	longest	coding	1
Tb927_07_v5.1	659431	666232	6802	-	KS17gene_6101b	TRUE	longest	coding	1
Tb927_02_v5.1	910849	912542	1694	+	KS17gene_318b	TRUE	longest	coding	1
Tb927_03_v5.1	1227513	1229349	1837	-	KS17gene_4680b	TRUE	longest	coding	1
Tb927_10_v5.1	823091	826530	3440	+	KS17gene_2774b	TRUE	longest	coding	1
Tb927_10_v5.1	661714	663120	1407	+	KS17gene_2721b	TRUE	longest	coding	1
Tb927_11_v5.1	2924998	2934023	9026	+	KS17gene_4012b	TRUE	longest	coding	1
Tb927_10_v5.1	1836739	1844384	7646	-	KS17gene_7425b	TRUE	longest	coding	1
Tb927_11_v5.1	948364	950694	2331	+	KS17gene_3455b	TRUE	longest	coding	1
Tb927_04_v5.1	1090713	1093893	3181	-	KS17gene_5062b	TRUE	longest	coding	1
Tb927_05_v5.1	818041	824136	6096	+	KS17gene_923b	TRUE	longest	coding	1
Tb927_11_v5.1	2145120	2147969	2850	-	KS17gene_8170b	TRUE	longest	coding	1
Tb927_08_v5.1	2183231	2186553	3323	+	KS17gene_2083b	TRUE	longest	coding	1
Tb927_04_v5.1	504824	506842	2019	-	KS17gene_5162b	TRUE	longest	coding	1
Tb927_02_v5.1	125307	129953	4647	+	KS17gene_232b	TRUE	longest	coding	1
Tb927_01_v5.1	702966	709470	6505	+	KS17gene_135b	TRUE	longest	coding	1
Tb927_10_v5.1	534083	537679	3597	+	KS17gene_2679b	TRUE	longest	coding	1
Tb927_10_v5.1	2623047	2625065	2019	-	KS17gene_7302b	TRUE	longest	coding	1
Tb927_11_v5.1	4497213	4504343	7131	-	KS17gene_7707b	TRUE	longest	coding	1
Tb927_07_v5.1	1369630	1371956	2327	+	KS17gene_1512b	TRUE	longest	coding	1
Tb927_01_v5.1	899111	901906	2796	+	KS17gene_174b	TRUE	longest	coding	1
Tb927_11_v5.1	4214350	4217807	3458	-	KS17gene_7827b	TRUE	longest	coding	1
Tb927_07_v5.1	2117018	2119151	2134	-	KS17gene_5844b	TRUE	longest	coding	1
Tb927_08_v5.1	667647	672724	5078	+	KS17gene_1678b	TRUE	longest	coding	1
Tb927_06_v5.1	424729	427558	2830	-	KS17gene_5775b	TRUE	longest	coding	1
Tb927_11_v5.1	2159870	2176617	16748	-	KS17gene_8166b	TRUE	longest	coding	1
Tb927_10_v5.1	2423097	2425914	2818	+	KS17gene_3028b	TRUE	longest	coding	1
Tb927_04_v5.1	168623	171787	3165	-	KS17gene_5319b	TRUE	longest	coding	1
Tb927_09_v5.1	1911763	1913474	1712	+	KS17gene_2459b	TRUE	longest	coding	1
Tb927_03_v5.1	126174	128725	2552	-	KS17gene_4923b	TRUE	longest	coding	1
Tb927_10_v5.1	2250675	2253662	2988	+	KS17gene_2974b	TRUE	longest	coding	1
Tb927_02_v5.1	880524	883359	2836	-	KS17gene_4442b	TRUE	longest	coding	1
Tb927_01_v5.1	303867	321465	17599	+	KS17gene_43b	TRUE	longest	coding	1
Tb927_08_v5.1	1326797	1328630	1834	-	KS17gene_6306b	TRUE	longest	coding	1
Tb927_11_v5.1	1466276	1468554	2279	+	KS17gene_3642b	TRUE	longest	coding	1
Tb927_07_v5.1	380450	382479	2030	+	KS17gene_1377b	TRUE	longest	coding	1
Tb927_09_v5.1	587464	590355	2892	-	KS17gene_6907b	TRUE	longest	coding	1
Tb927_09_v5.1	1378324	1381005	2682	-	KS17gene_6816b	TRUE	longest	coding	1
Tb927_06_v5.1	1321477	1324494	3018	+	KS17gene_1246b	TRUE	longest	coding	1
Tb927_01_v5.1	500880	511193	10314	+	KS17gene_78b	TRUE	longest	coding	1
Tb927_10_v5.1	3329826	3332890	3065	-	KS17gene_7131b	TRUE	longest	coding	1
Tb927_07_v5.1	2060222	2062707	2486	-	KS17gene_5862b	TRUE	longest	coding	1
Tb927_11_v5.1	3681524	3683697	2174	+	KS17gene_4244b	TRUE	longest	coding	1
Tb927_08_v5.1	759970	762283	2314	+	KS17gene_1725b	TRUE	longest	coding	1
Tb927_02_v5.1	914914	917294	2381	+	KS17gene_321b	TRUE	longest	coding	1
Tb927_10_v5.1	810224	812999	2776	+	KS17gene_2768b	TRUE	longest	coding	1
Tb927_08_v5.1	1816739	1819457	2719	+	KS17gene_1978b	TRUE	longest	coding	1
Tb927_11_bin_v5.1	160616	178318	17703	-	KS17gene_7688b	TRUE	longest	coding	1
Tb927_03_v5.1	702951	706131	3181	-	KS17gene_4781b	TRUE	longest	coding	1
Tb927_04_v5.1	891919	894355	2437	-	KS17gene_5136b	TRUE	longest	coding	1
Tb927_08_v5.1	942887	945509	2623	+	KS17gene_1792b	TRUE	longest	coding	1
Tb927_02_v5.1	1116625	1120484	3860	+	KS17gene_366b	TRUE	longest	coding	1
Tb927_10_v5.1	1684403	1688851	4449	+	KS17gene_2890b	TRUE	longest	coding	1
Tb927_08_v5.1	1643234	1659145	15912	+	KS17gene_1896b	TRUE	longest	coding	1
Tb927_11_v5.1	554598	555901	1304	-	KS17gene_8472b	TRUE	longest	coding	1
Tb927_10_v5.1	2309535	2313769	4235	+	KS17gene_2997b	TRUE	longest	coding	1
Tb927_05_v5.1	1069930	1074290	4361	-	KS17gene_5417b	TRUE	longest	coding	1
Tb927_11_v5.1	1364237	1366437	2201	+	KS17gene_3595b	TRUE	longest	coding	1
Tb927_09_v5.1	2162687	2169481	6795	-	KS17gene_6601b	TRUE	longest	coding	1
Tb927_11_v5.1	2673884	2678283	4400	+	KS17gene_3899b	TRUE	longest	coding	1
Tb927_05_v5.1	1269350	1272064	2715	+	KS17gene_1045b	TRUE	longest	coding	1
Tb927_03_v5.1	719641	731670	12030	-	KS17gene_4776b	TRUE	longest	coding	1
Tb927_01_v5.1	631055	633193	2139	+	KS17gene_110b	TRUE	longest	coding	1
Tb927_10_v5.1	894152	896726	2575	+	KS17gene_2797b	TRUE	longest	coding	1
Tb927_11_v5.1	4408412	4410841	2430	-	KS17gene_7744b	TRUE	longest	coding	1
Tb927_11_v5.1	2622330	2624750	2421	-	KS17gene_8106b	TRUE	longest	coding	1
Tb927_11_v5.1	768323	772015	3693	-	KS17gene_8440b	TRUE	longest	coding	1
Tb927_11_v5.1	4149193	4152730	3538	-	KS17gene_7847b	TRUE	longest	coding	1
Tb927_11_v5.1	3067212	3069434	2223	+	KS17gene_4068b	TRUE	longest	coding	1
FM162567	17442	23155	5714	+	KS17gene_15b	TRUE	longest	coding	1
Tb927_04_v5.1	638931	645719	6789	+	KS17gene_690b	TRUE	longest	coding	1
Tb927_03_v5.1	1107175	1110087	2913	+	KS17gene_530b	TRUE	longest	coding	1
Tb927_06_v5.1	815856	817488	1633	+	KS17gene_1149b	TRUE	longest	coding	1
Tb927_07_v5.1	1537383	1540307	2925	+	KS17gene_1566b	TRUE	longest	coding	1
Tb927_10_v5.1	2045417	2046659	1243	-	KS17gene_7328b	TRUE	longest	coding	1
Tb927_05_v5.1	525128	531803	6676	-	KS17gene_5488b	TRUE	longest	coding	1
Tb927_03_v5.1	610796	614176	3381	+	KS17gene_465b	TRUE	longest	coding	1
Tb927_07_v5.1	176860	178971	2112	-	KS17gene_6159b	TRUE	longest	coding	1
Tb927_06_v5.1	1055875	1059506	3632	-	KS17gene_5634b	TRUE	longest	coding	1
Tb927_11_v5.1	1958963	1961521	2559	-	KS17gene_8216b	TRUE	longest	coding	1
Tb927_10_v5.1	2512914	2531905	18992	-	KS17gene_7325b	TRUE	longest	coding	1
Tb927_08_v5.1	2419507	2422718	3212	+	KS17gene_2153b	TRUE	longest	coding	1
Tb927_08_v5.1	1366298	1367885	1588	-	KS17gene_6286b	TRUE	longest	coding	1
Tb927_10_v5.1	1190614	1196370	5757	-	KS17gene_7493b	TRUE	longest	coding	1
Tb927_05_v5.1	493679	496579	2901	+	KS17gene_839b	TRUE	longest	coding	1
Tb927_09_v5.1	1103154	1105043	1890	+	KS17gene_2346b	TRUE	longest	coding	1
Tb927_05_v5.1	918516	920174	1659	+	KS17gene_966b	TRUE	longest	coding	1
Tb927_10_v5.1	2468670	2472478	3809	+	KS17gene_3049b	TRUE	longest	coding	1
Tb927_01_v5.1	873922	876331	2410	+	KS17gene_168b	TRUE	longest	coding	1
Tb927_11_v5.1	1513968	1518126	4159	+	KS17gene_3663b	TRUE	longest	coding	1
Tb927_04_v5.1	731104	734225	3122	+	KS17gene_723b	TRUE	longest	coding	1
Tb927_08_v5.1	679691	684813	5123	+	KS17gene_1686b	TRUE	longest	coding	1
Tb927_06_v5.1	1302966	1304904	1939	+	KS17gene_1236b	TRUE	longest	coding	1
Tb927_08_v5.1	637229	638541	1313	+	KS17gene_1664b	TRUE	longest	coding	1
Tb927_08_v5.1	468547	472255	3709	+	KS17gene_1631b	TRUE	longest	coding	1
Tb927_10_v5.1	3389554	3392286	2733	-	KS17gene_7107b	TRUE	longest	coding	1
Tb927_09_v5.1	394011	397004	2994	-	KS17gene_6982b	TRUE	longest	coding	1
Tb927_11_v5.1	1090153	1092951	2799	+	KS17gene_3504b	TRUE	longest	coding	1
5K5_v5.1	42035	55708	13674	+	KS17gene_1b	TRUE	longest	coding	1
Tb927_08_v5.1	1437253	1440262	3010	-	KS17gene_6266b	TRUE	longest	coding	1
Tb927_10_v5.1	1016728	1024556	7829	-	KS17gene_7540b	TRUE	longest	coding	1
Tb927_07_v5.1	336542	341194	4653	+	KS17gene_1354b	TRUE	longest	coding	1
Tb927_11_v5.1	2348839	2351821	2983	+	KS17gene_3794b	TRUE	longest	coding	1
Tb927_10_v5.1	2721122	2726750	5629	-	KS17gene_7275b	TRUE	longest	coding	1
Tb927_08_v5.1	342134	345192	3059	-	KS17gene_6471b	TRUE	longest	coding	1
Tb927_05_v5.1	262589	267524	4936	-	KS17gene_5502b	TRUE	longest	coding	1
Tb927_09_v5.1	1709307	1711171	1865	-	KS17gene_6657b	TRUE	longest	coding	1
Tb927_04_v5.1	1306806	1310036	3231	-	KS17gene_4988b	TRUE	longest	coding	1
Tb927_11_v5.1	2523009	2525048	2040	+	KS17gene_3867b	TRUE	longest	coding	1
Tb927_03_v5.1	560186	562683	2498	-	KS17gene_4813b	TRUE	longest	coding	1
Tb927_10_v5.1	3668176	3670003	1828	+	KS17gene_3172b	TRUE	longest	coding	1
Tb927_03_v5.1	438851	442671	3821	-	KS17gene_4868b	TRUE	longest	coding	1
Tb927_01_v5.1	971806	975776	3971	+	KS17gene_197b	TRUE	longest	coding	1
Tb927_03_v5.1	165247	167816	2570	-	KS17gene_4908b	TRUE	longest	coding	1
Tb927_10_v5.1	2999930	3002239	2310	-	KS17gene_7257b	TRUE	longest	coding	1
Tb927_10_v5.1	909775	911899	2125	+	KS17gene_2802b	TRUE	longest	coding	1
Tb927_10_v5.1	1647661	1649736	2076	+	KS17gene_2875b	TRUE	longest	coding	1
Tb927_04_v5.1	275987	278291	2305	-	KS17gene_5273b	TRUE	longest	coding	1
Tb927_03_v5.1	802946	808397	5452	-	KS17gene_4737b	TRUE	longest	coding	1
Tb927_02_v5.1	763600	767572	3973	-	KS17gene_4493b	TRUE	longest	coding	1
Tb927_06_v5.1	670361	672218	1858	-	KS17gene_5664b	TRUE	longest	coding	1
Tb927_11_v5.1	879552	881741	2190	-	KS17gene_8389b	TRUE	longest	coding	1
Tb927_03_v5.1	778467	781798	3332	-	KS17gene_4748b	TRUE	longest	coding	1
Tb927_05_v5.1	1003536	1005109	1574	+	KS17gene_982b	TRUE	longest	coding	1
Tb927_07_v5.1	62657	76713	14057	-	KS17gene_6200b	TRUE	longest	coding	1
Tb927_11_v5.1	1571888	1575213	3326	+	KS17gene_3689b	TRUE	longest	coding	1
Tb927_11_bin_v5.1	3116444	3130087	13644	+	KS17gene_3273c	TRUE(-)	longest	coding	1
Tb927_07_v5.1	1692542	1694363	1822	-	KS17gene_5962b	TRUE	longest	coding	1
Tb927_03_v5.1	858569	860263	1695	-	KS17gene_4715b	TRUE	longest	coding	1
Tb927_11_v5.1	1060559	1062183	1625	+	KS17gene_3494b	TRUE	longest	coding	1
Tb927_11_v5.1	4052697	4053910	1214	-	KS17gene_7886b	TRUE	longest	coding	1
Tb927_10_v5.1	934977	936945	1969	+	KS17gene_2809b	TRUE	longest	coding	1
Tb927_11_v5.1	1227038	1229759	2722	-	KS17gene_8359b	TRUE	longest	coding	1
Tb927_11_v5.1	2124448	2128858	4411	-	KS17gene_8180b	TRUE	longest	coding	1
Tb927_11_v5.1	3517339	3519431	2093	-	KS17gene_8049b	TRUE	longest	coding	1
Tb927_03_v5.1	1585958	1591317	5360	+	KS17gene_633b	TRUE	longest	coding	1
Tb927_03_v5.1	1343649	1354592	10944	-	KS17gene_4642b	TRUE	longest	coding	1
Tb927_04_v5.1	499158	502470	3313	-	KS17gene_5164b	TRUE	longest	coding	1
Tb927_04_v5.1	100910	102619	1710	-	KS17gene_5346b	TRUE	longest	coding	1
Tb927_09_v5.1	1990453	1992159	1707	+	KS17gene_2482b	TRUE	longest	coding	1
Tb927_11_v5.1	4369090	4370677	1588	-	KS17gene_7763b	TRUE	longest	coding	1
Tb927_08_v5.1	2181094	2182788	1695	+	KS17gene_2081b	TRUE	longest	coding	1
Tb927_11_v5.1	201138	203801	2664	+	KS17gene_3306b	TRUE	longest	coding	1
Tb927_11_v5.1	1201117	1202454	1338	+	KS17gene_3554b	TRUE	longest	coding	1
Tb927_03_v5.1	1254189	1256295	2107	-	KS17gene_4668b	TRUE	longest	coding	1
Tb927_11_v5.1	1866582	1867861	1280	-	KS17gene_8253b	TRUE	longest	coding	1
Tb927_08_v5.1	1701495	1704602	3108	+	KS17gene_1919b	TRUE	longest	coding	1
Tb927_11_v5.1	4506871	4510433	3563	-	KS17gene_7705b	TRUE	longest	coding	1
Tb927_09_v5.1	1647090	1649145	2056	-	KS17gene_6680b	TRUE	longest	coding	1
Tb927_01_v5.1	902820	905675	2856	+	KS17gene_176b	TRUE	longest	coding	1
Tb927_07_v5.1	1495328	1496732	1405	+	KS17gene_1550b	TRUE	longest	coding	1
Tb927_10_v5.1	1466765	1469919	3155	-	KS17gene_7458b	TRUE	longest	coding	1
Tb927_09_v5.1	345769	347315	1547	-	KS17gene_7006b	TRUE	longest	coding	1
Tb927_05_v5.1	399870	403233	3364	+	KS17gene_808b	TRUE	longest	coding	1
Tb927_11_v5.1	4225823	4229661	3839	-	KS17gene_7825b	TRUE	longest	coding	1
Tb927_09_v5.1	503829	505898	2070	-	KS17gene_6936b	TRUE	longest	coding	1
Tb927_09_v5.1	2289164	2296923	7760	+	KS17gene_2544b	TRUE	longest	coding	1
Tb927_11_v5.1	4067413	4069874	2462	-	KS17gene_7878b	TRUE	longest	coding	1
Tb927_08_v5.1	499174	502943	3770	+	KS17gene_1641b	TRUE	longest	coding	1
Tb927_06_v5.1	1337515	1339143	1629	+	KS17gene_1255b	TRUE	longest	coding	1
Tb927_06_v5.1	1149727	1151822	2096	-	KS17gene_5592b	TRUE	longest	coding	1
Tb927_08_v5.1	966984	982050	15067	+	KS17gene_1801b	TRUE	longest	coding	1
Tb927_02_v5.1	877130	879167	2038	-	KS17gene_4444b	TRUE	longest	coding	1
Tb927_07_v5.1	414448	418011	3564	+	KS17gene_1393b	TRUE	longest	coding	1
Tb927_10_v5.1	2799000	2803355	4356	+	KS17gene_3080b	TRUE	longest	coding	1
Tb927_08_v5.1	2144517	2147190	2674	+	KS17gene_2067b	TRUE	longest	coding	1
Tb927_02_v5.1	918410	919831	1422	+	KS17gene_323b	TRUE	longest	coding	1
Tb927_10_v5.1	3324767	3327683	2917	-	KS17gene_7133b	TRUE	longest	coding	1
Tb927_09_v5.1	852796	857057	4262	+	KS17gene_2241b	TRUE	longest	coding	1
Tb927_11_v5.1	3678946	3680328	1383	+	KS17gene_4242b	TRUE	longest	coding	1
Tb927_04_v5.1	1310083	1311615	1533	-	KS17gene_4986b	TRUE	longest	coding	1
Tb927_08_v5.1	756298	758406	2109	+	KS17gene_1723b	TRUE	longest	coding	1
Tb927_10_v5.1	2962120	2963743	1624	+	KS17gene_3144b	TRUE	longest	coding	1
Tb927_11_v5.1	2463446	2466621	3176	+	KS17gene_3844b	TRUE	longest	coding	1
Tb927_11_v5.1	811770	814179	2410	-	KS17gene_8422b	TRUE	longest	coding	1
Tb927_04_v5.1	1452775	1455957	3183	-	KS17gene_4931b	TRUE	longest	coding	1
Tb927_04_v5.1	895378	897253	1876	-	KS17gene_5134b	TRUE	longest	coding	1
Tb927_11_v5.1	4549950	4554606	4657	+	KS17gene_4346b	TRUE	longest	coding	1
Tb927_11_v5.1	497003	498306	1304	-	KS17gene_8498b	TRUE	longest	coding	1
Tb927_03_v5.1	1267162	1268775	1614	-	KS17gene_4664b	TRUE	longest	coding	1
Tb927_07_v5.1	1248922	1265226	16305	-	KS17gene_5978b	TRUE	longest	coding	1
tryp_X-448g06.q1c	30238	31350	1113	-	KS17gene_8585b	TRUE	longest	coding	1
Tb927_11_v5.1	68416	71210	2795	-	KS17gene_8558b	TRUE	longest	coding	1
Tb927_10_v5.1	1693133	1698738	5606	+	KS17gene_2892b	TRUE	longest	coding	1
Tb927_07_v5.1	723505	725947	2443	+	KS17gene_1422b	TRUE	longest	coding	1
Tb927_10_v5.1	1240860	1243615	2756	+	KS17gene_2825b	TRUE	longest	coding	1
Tb927_09_v5.1	1534247	1537627	3381	-	KS17gene_6738b	TRUE	longest	coding	1
Tb927_08_v5.1	937508	940730	3223	+	KS17gene_1790b	TRUE	longest	coding	1
Tb927_10_v5.1	173114	177309	4196	+	KS17gene_2631b	TRUE	longest	coding	1
Tb927_10_v5.1	3051245	3054182	2938	-	KS17gene_7232b	TRUE	longest	coding	1
Tb927_08_v5.1	1279029	1284534	5506	-	KS17gene_6327b	TRUE	longest	coding	1
Tb927_08_v5.1	1633929	1635381	1453	+	KS17gene_1890b	TRUE	longest	coding	1
Tb927_11_v5.1	2811707	2815973	4267	+	KS17gene_3971b	TRUE	longest	coding	1
Tb927_10_v5.1	3813156	3816890	3735	+	KS17gene_3212b	TRUE	longest	coding	1
Tb927_07_v5.1	857259	872316	15058	-	KS17gene_6070b	TRUE	longest	coding	1
Tb927_11_v5.1	1461314	1463017	1704	+	KS17gene_3640b	TRUE	longest	coding	1
Tb927_08_v5.1	1966502	1968535	2034	-	KS17gene_6227b	TRUE	longest	coding	1
Tb927_05_v5.1	948017	951689	3673	-	KS17gene_5452b	TRUE	longest	coding	1
Tb927_08_v5.1	272156	285554	13399	-	KS17gene_6489b	TRUE	longest	coding	1
Tb927_11_v5.1	588156	591416	3261	+	KS17gene_3400b	TRUE	longest	coding	1
Tb927_07_v5.1	158193	164107	5915	-	KS17gene_6165b	TRUE	longest	coding	1
Tb927_10_v5.1	2008879	2010872	1994	-	KS17gene_7349b	TRUE	longest	coding	1
Tb927_04_v5.1	282541	286034	3494	-	KS17gene_5269b	TRUE	longest	coding	1
Tb927_11_v5.1	149346	153462	4117	-	KS17gene_8516b	TRUE	longest	coding	1
Tb927_11_v5.1	2628610	2630674	2065	-	KS17gene_8100b	TRUE	longest	coding	1
Tb927_11_v5.1	335201	338354	3154	+	KS17gene_3347b	TRUE	longest	coding	1
Tb927_10_v5.1	888068	890989	2922	+	KS17gene_2795b	TRUE	longest	coding	1
Tb927_09_v5.1	1744894	1747960	3067	-	KS17gene_6638b	TRUE	longest	coding	1
Tb927_11_v5.1	4166641	4168838	2198	-	KS17gene_7841b	TRUE	longest	coding	1
Tb927_10_v5.1	94234	99536	5303	+	KS17gene_2610b	TRUE	longest	coding	1
Tb927_04_v5.1	1137379	1139626	2248	-	KS17gene_5050b	TRUE	longest	coding	1
Tb927_10_v5.1	212085	214740	2656	+	KS17gene_2645b	TRUE	longest	coding	1
Tb927_11_v5.1	3395265	3396563	1299	+	KS17gene_4221b	TRUE	longest	coding	1
Tb927_04_v5.1	646285	650609	4325	+	KS17gene_692b	TRUE	longest	coding	1
Tb927_10_v5.1	2121194	2123600	2407	+	KS17gene_2933b	TRUE	longest	coding	1
Tb927_11_v5.1	2005823	2007821	1999	-	KS17gene_8191b	TRUE	longest	coding	1
Tb927_07_v5.1	652612	655148	2537	-	KS17gene_6104b	TRUE	longest	coding	1
Tb927_06_v5.1	785176	787439	2264	+	KS17gene_1130b	TRUE	longest	coding	1
Tb927_11_v5.1	4272603	4275132	2530	-	KS17gene_7806b	TRUE	longest	coding	1
Tb927_11_v5.1	3110556	3117297	6742	+	KS17gene_4091b	TRUE	longest	coding	1
Tb927_07_v5.1	1203451	1212232	8782	-	KS17gene_5980b	TRUE	longest	coding	1
Tb927_10_v5.1	1197528	1199469	1942	-	KS17gene_7491b	TRUE	longest	coding	1
Tb927_11_v5.1	4303221	4313531	10311	-	KS17gene_7793b	TRUE	longest	coding	1
Tb927_10_v5.1	2050864	2056767	5904	-	KS17gene_7327b	TRUE	longest	coding	1
Tb927_08_v5.1	2040902	2048417	7516	+	KS17gene_2031b	TRUE	longest	coding	1
Tb927_08_v5.1	603778	605492	1715	-	KS17gene_6409b	TRUE	longest	coding	1
Tb927_03_v5.1	1036205	1043899	7695	+	KS17gene_509b	TRUE	longest	coding	1
Tb927_09_v5.1	2446252	2447992	1741	+	KS17gene_2583b	TRUE	longest	coding	1
Tb927_10_v5.1	461541	462873	1333	+	KS17gene_2662b	TRUE	longest	coding	1
Tb927_10_v5.1	354786	356709	1924	-	KS17gene_7601b	TRUE	longest	coding	1
Tb927_11_v5.1	3488464	3492190	3727	-	KS17gene_8060b	TRUE	longest	coding	1
Tb927_09_v5.1	1473951	1475752	1802	-	KS17gene_6760b	TRUE	longest	coding	1
Tb927_05_v5.1	1061006	1064868	3863	-	KS17gene_5420b	TRUE	longest	coding	1
Tb927_02_v5.1	465256	468565	3310	-	KS17gene_4563b	TRUE	longest	coding	1
Tb927_02_v5.1	676360	679746	3387	-	KS17gene_4518b	TRUE	longest	coding	1
Tb927_11_v5.1	1783174	1784850	1677	-	KS17gene_8285b	TRUE	longest	coding	1
Tb927_11_v5.1	2450884	2453866	2983	+	KS17gene_3838b	TRUE	longest	coding	1
Tb927_10_v5.1	3696011	3699240	3230	+	KS17gene_3183b	TRUE	longest	coding	1
Tb927_10_v5.1	2974438	2976083	1646	+	KS17gene_3152b	TRUE	longest	coding	1
Tb927_10_v5.1	1222793	1225766	2974	-	KS17gene_7477b	TRUE	longest	coding	1
Tb927_07_v5.1	1915920	1920893	4974	-	KS17gene_5898b	TRUE	longest	coding	1
Tb927_02_v5.1	897216	898956	1741	-	KS17gene_4432b	TRUE	longest	coding	1
Tb927_05_v5.1	728627	730589	1963	-	KS17gene_5464b	TRUE	longest	coding	1
Tb927_01_v5.1	240287	241710	1424	-	KS17gene_4392b	TRUE	longest	coding	1
Tb927_04_v5.1	735828	738598	2771	+	KS17gene_725b	TRUE	longest	coding	1
Tb927_11_v5.1	3286604	3288441	1838	+	KS17gene_4174b	TRUE	longest	coding	1
5K5_v5.1	55818	62318	6501	+	KS17gene_3b	TRUE	longest	coding	1
Tb927_09_v5.1	412140	422145	10006	-	KS17gene_6980b	TRUE	longest	coding	1
Tb927_10_v5.1	2761296	2762867	1572	+	KS17gene_3065b	TRUE	longest	coding	1
Tb927_09_v5.1	1818163	1821105	2943	+	KS17gene_2412b	TRUE	longest	coding	1
Tb927_11_v5.1	3971405	3974690	3286	-	KS17gene_7933b	TRUE	longest	coding	1
Tb927_11_v5.1	1764892	1767260	2369	-	KS17gene_8293b	TRUE	longest	coding	1
Tb927_08_v5.1	1930922	1932848	1927	-	KS17gene_6239b	TRUE	longest	coding	1
Tb927_08_v5.1	1441528	1443256	1729	-	KS17gene_6264b	TRUE	longest	coding	1
Tb927_01_v5.1	535994	540272	4279	+	KS17gene_89b	TRUE	longest	coding	1
Tb927_09_v5.1	925469	927531	2063	+	KS17gene_2275b	TRUE	longest	coding	1
Tb927_09_v5.1	790661	793158	2498	+	KS17gene_2220b	TRUE	longest	coding	1
Tb927_07_v5.1	272227	275115	2889	+	KS17gene_1321b	TRUE	longest	coding	1
Tb927_11_v5.1	1254583	1256796	2214	-	KS17gene_8345b	TRUE	longest	coding	1
Tb927_04_v5.1	755214	756502	1289	+	KS17gene_733b	TRUE	longest	coding	1
Tb927_11_v5.1	2740537	2742623	2087	+	KS17gene_3938b	TRUE	longest	coding	1
Tb927_03_v5.1	566491	567982	1492	-	KS17gene_4811b	TRUE	longest	coding	1
Tb927_10_v5.1	3670372	3675956	5585	+	KS17gene_3174b	TRUE	longest	coding	1
Tb927_10_v5.1	3948942	3952209	3268	+	KS17gene_3236b	TRUE	longest	coding	1
Tb927_11_v5.1	128175	130142	1968	-	KS17gene_8529b	TRUE	longest	coding	1
Tb927_10_v5.1	903265	909169	5905	+	KS17gene_2800b	TRUE	longest	coding	1
Tb927_09_v5.1	1692820	1694908	2089	-	KS17gene_6663b	TRUE	longest	coding	1
Tb927_11_v5.1	3615047	3618318	3272	-	KS17gene_7993b	TRUE	longest	coding	1
Tb927_02_v5.1	774772	777449	2678	-	KS17gene_4491b	TRUE	longest	coding	1
Tb927_08_v5.1	1541687	1546220	4534	+	KS17gene_1859b	TRUE	longest	coding	1
Tb927_11_v5.1	3386213	3389629	3417	+	KS17gene_4218b	TRUE	longest	coding	1
Tb927_11_v5.1	1275666	1277875	2210	-	KS17gene_8337b	TRUE	longest	coding	1
Tb927_02_v5.1	1073525	1076880	3356	+	KS17gene_349b	TRUE	longest	coding	1
Tb927_11_v5.1	1661803	1663664	1862	+	KS17gene_3729b	TRUE	longest	coding	1
Tb927_05_v5.1	1143432	1145492	2061	-	KS17gene_5389b	TRUE	longest	coding	1
Tb927_10_v5.1	284428	287543	3116	-	KS17gene_7621b	TRUE	longest	coding	1
Tb927_11_v5.1	162697	175362	12666	-	KS17gene_8511b	TRUE	longest	coding	1
Tb927_03_v5.1	854318	857434	3117	-	KS17gene_4717b	TRUE	longest	coding	1
Tb927_11_v5.1	2764437	2769400	4964	+	KS17gene_3952b	TRUE	longest	coding	1
Tb927_11_v5.1	2938963	2940642	1680	+	KS17gene_4016b	TRUE	longest	coding	1
Tb927_11_v5.1	1963206	1965836	2631	-	KS17gene_8214b	TRUE	longest	coding	1
5K5_v5.1	2549	21564	19016	-	KS17gene_4358b	TRUE	longest	coding	1
Tb927_03_v5.1	504370	507794	3425	-	KS17gene_4837b	TRUE	longest	coding	1
Tb927_02_v5.1	906553	907928	1376	+	KS17gene_314b	TRUE	longest	coding	1
Tb927_04_v5.1	109322	114674	5353	-	KS17gene_5340b	TRUE	longest	coding	1
Tb927_11_v5.1	491709	495686	3978	-	KS17gene_8500b	TRUE	longest	coding	1
Tb927_11_v5.1	1139592	1142082	2491	+	KS17gene_3529b	TRUE	longest	coding	1
Tb927_06_v5.1	465382	467108	1727	-	KS17gene_5757b	TRUE	longest	coding	1
Tb927_08_v5.1	2406008	2409885	3878	+	KS17gene_2147b	TRUE	longest	coding	1
Tb927_05_v5.1	848756	851760	3005	+	KS17gene_937b	TRUE	longest	coding	1
Tb927_10_v5.1	2271715	2274168	2454	+	KS17gene_2983b	TRUE	longest	coding	1
Tb927_09_v5.1	1965307	1966653	1347	+	KS17gene_2480b	TRUE	longest	coding	1
Tb927_08_v5.1	2192932	2196242	3311	+	KS17gene_2087b	TRUE	longest	coding	1
Tb927_04_v5.1	495624	497007	1384	-	KS17gene_5166b	TRUE	longest	coding	1
Tb927_11_v5.1	3893825	3897505	3681	-	KS17gene_7968b	TRUE	longest	coding	1
Tb927_11_v5.1	2297160	2300727	3568	+	KS17gene_3774b	TRUE	longest	coding	1
Tb927_11_v5.1	194221	200551	6331	+	KS17gene_3304b	TRUE	longest	coding	1
Tb927_11_v5.1	3333512	3335236	1725	+	KS17gene_4198b	TRUE	longest	coding	1
Tb927_11_v5.1	1604825	1608526	3702	+	KS17gene_3703b	TRUE	longest	coding	1
Tb927_07_v5.1	694883	703122	8240	-	KS17gene_6089b	TRUE	longest	coding	1
Tb927_03_v5.1	1433760	1435564	1805	+	KS17gene_566b	TRUE	longest	coding	1
Tb927_06_v5.1	1108384	1111291	2908	-	KS17gene_5611b	TRUE	longest	coding	1
Tb927_10_v5.1	2605464	2610316	4853	-	KS17gene_7306b	TRUE	longest	coding	1
Tb927_09_v5.1	1642958	1644633	1676	-	KS17gene_6682b	TRUE	longest	coding	1
Tb927_10_v5.1	1088196	1090014	1819	-	KS17gene_7516b	TRUE	longest	coding	1
Tb927_10_v5.1	3234611	3246138	11528	-	KS17gene_7168b	TRUE	longest	coding	1
Tb927_07_v5.1	2123199	2130445	7247	-	KS17gene_5840b	TRUE	longest	coding	1
Tb927_09_v5.1	343485	344952	1468	-	KS17gene_7008b	TRUE	longest	coding	1
Tb927_03_v5.1	306258	309392	3135	+	KS17gene_420b	TRUE	longest	coding	1
Tb927_04_v5.1	359255	363350	4096	-	KS17gene_5231b	TRUE	longest	coding	1
Tb927_11_v5.1	3081948	3084786	2839	+	KS17gene_4076b	TRUE	longest	coding	1
Tb927_06_v5.1	396389	398788	2400	-	KS17gene_5779b	TRUE	longest	coding	1
Tb927_05_v5.1	1217440	1219734	2295	+	KS17gene_1017b	TRUE	longest	coding	1
Tb927_10_v5.1	3592970	3599503	6534	-	KS17gene_7026b	TRUE	longest	coding	1
Tb927_10_v5.1	2261972	2264512	2541	+	KS17gene_2978b	TRUE	longest	coding	1
Tb927_08_v5.1	507863	510501	2639	+	KS17gene_1643b	TRUE	longest	coding	1
Tb927_07_v5.1	531645	550039	18395	-	KS17gene_6141b	TRUE	longest	coding	1
Tb927_06_v5.1	1334013	1336425	2413	+	KS17gene_1253b	TRUE	longest	coding	1
Tb927_10_v5.1	3757467	3773443	15977	+	KS17gene_3199b	TRUE	longest	coding	1
Tb927_10_v5.1	2544179	2561473	17295	-	KS17gene_7322b	TRUE	longest	coding	1
Tb927_05_v5.1	229867	231684	1818	-	KS17gene_5511b	TRUE	longest	coding	1
Tb927_04_v5.1	1336991	1339286	2296	-	KS17gene_4976b	TRUE	longest	coding	1
Tb927_07_v5.1	409583	411866	2284	+	KS17gene_1391b	TRUE	longest	coding	1
Tb927_09_v5.1	1870821	1872860	2040	+	KS17gene_2437b	TRUE	longest	coding	1
Tb927_08_v5.1	447564	466570	19007	+	KS17gene_1629b	TRUE	longest	coding	1
Tb927_08_v5.1	393466	396916	3451	-	KS17gene_6454b	TRUE	longest	coding	1
Tb927_10_v5.1	3318888	3323854	4967	-	KS17gene_7135b	TRUE	longest	coding	1
Tb927_09_v5.1	859422	862129	2708	+	KS17gene_2243b	TRUE	longest	coding	1
Tb927_10_v5.1	1049526	1055793	6268	-	KS17gene_7530b	TRUE	longest	coding	1
Tb927_09_v5.1	965682	970088	4407	+	KS17gene_2292b	TRUE	longest	coding	1
Tb927_08_v5.1	907271	912322	5052	+	KS17gene_1774b	TRUE	longest	coding	1
Tb927_10_v5.1	2899690	2906730	7041	+	KS17gene_3119b	TRUE	longest	coding	1
Tb927_09_v5.1	1331507	1333325	1819	-	KS17gene_6843b	TRUE	longest	coding	1
Tb927_11_v5.1	3676314	3678432	2119	+	KS17gene_4240b	TRUE	longest	coding	1
Tb927_10_v5.1	3417461	3419014	1554	-	KS17gene_7088b	TRUE	longest	coding	1
Tb927_09_v5.1	2232143	2235196	3054	-	KS17gene_6570b	TRUE	longest	coding	1
Tb927_08_v5.1	1807451	1810828	3378	+	KS17gene_1974b	TRUE	longest	coding	1
Tb927_08_v5.1	952046	957548	5503	+	KS17gene_1796b	TRUE	longest	coding	1
Tb927_10_v5.1	3056310	3061269	4960	-	KS17gene_7230b	TRUE	longest	coding	1
Tb927_11_v5.1	1402809	1407851	5043	+	KS17gene_3617b	TRUE	longest	coding	1
Tb927_11_v5.1	2817578	2820470	2893	+	KS17gene_3973b	TRUE	longest	coding	1
Tb927_06_v5.1	349304	354274	4971	-	KS17gene_5789b	TRUE	longest	coding	1
Tb927_09_v5.1	914776	916542	1767	+	KS17gene_2269b	TRUE	longest	coding	1
Tb927_11_v5.1	3168320	3172299	3980	+	KS17gene_4117b	TRUE	longest	coding	1
Tb927_06_v5.1	1198400	1200591	2192	-	KS17gene_5559b	TRUE	longest	coding	1
Tb927_09_v5.1	1225680	1229452	3773	-	KS17gene_6875b	TRUE	longest	coding	1
Tb927_02_v5.1	398517	402552	4036	-	KS17gene_4584b	TRUE	longest	coding	1
Tb927_10_v5.1	552153	555043	2891	+	KS17gene_2684b	TRUE	longest	coding	1
Tb927_05_v5.1	1252472	1254575	2104	+	KS17gene_1036b	TRUE	longest	coding	1
Tb927_11_v5.1	820476	827828	7353	-	KS17gene_8416b	TRUE	longest	coding	1
Tb927_10_v5.1	2012774	2015281	2508	-	KS17gene_7347b	TRUE	longest	coding	1
Tb927_07_v5.1	169017	172171	3155	-	KS17gene_6162b	TRUE	longest	coding	1
Tb927_08_v5.1	2371238	2373599	2362	+	KS17gene_2131b	TRUE	longest	coding	1
Tb927_09_v5.1	2150520	2153891	3372	-	KS17gene_6605b	TRUE	longest	coding	1
Tb927_04_v5.1	1040015	1043420	3406	-	KS17gene_5081b	TRUE	longest	coding	1
Tb927_11_v5.1	571777	573084	1308	+	KS17gene_3390b	TRUE	longest	coding	1
Tb927_03_v5.1	739749	742549	2801	-	KS17gene_4772b	TRUE	longest	coding	1
Tb927_05_v5.1	963347	970161	6815	-	KS17gene_5446b	TRUE	longest	coding	1
Tb927_04_v5.1	287273	290230	2958	-	KS17gene_5267b	TRUE	longest	coding	1
Tb927_01_v5.1	1018100	1019535	1436	+	KS17gene_217b	TRUE	longest	coding	1
Tb927_10_v5.1	703913	706006	2094	+	KS17gene_2742b	TRUE	longest	coding	1
Tb927_08_v5.1	1766255	1768492	2238	+	KS17gene_1952b	TRUE	longest	coding	1
Tb927_11_v5.1	1352306	1356699	4394	+	KS17gene_3588b	TRUE	longest	coding	1
Tb927_05_v5.1	668395	670896	2502	+	KS17gene_892b	TRUE	longest	coding	1
Tb927_11_v5.1	1993680	1997478	3799	-	KS17gene_8197b	TRUE	longest	coding	1
Tb927_11_v5.1	4297510	4301210	3701	-	KS17gene_7795b	TRUE	longest	coding	1
Tb927_11_v5.1	525636	529357	3722	-	KS17gene_8477b	TRUE	longest	coding	1
Tb927_06_v5.1	793340	797041	3702	+	KS17gene_1136b	TRUE	longest	coding	1
Tb927_06_v5.1	1065484	1067983	2500	-	KS17gene_5630b	TRUE	longest	coding	1
Tb927_08_v5.1	1374279	1375582	1304	-	KS17gene_6282b	TRUE	longest	coding	1
Tb927_08_v5.1	2230435	2232535	2101	+	KS17gene_2099b	TRUE	longest	coding	1
Tb927_10_v5.1	2561537	2567591	6055	-	KS17gene_7321b	TRUE	longest	coding	1
Tb927_11_v5.1	2148286	2151769	3484	-	KS17gene_8168b	TRUE	longest	coding	1
Tb927_11_v5.1	3125704	3129232	3529	+	KS17gene_4097b	TRUE	longest	coding	1
Tb927_04_v5.1	591886	593217	1332	+	KS17gene_669b	TRUE	longest	coding	1
Tb927_03_v5.1	1555909	1558247	2339	+	KS17gene_616b	TRUE	longest	coding	1
Tb927_03_v5.1	365058	366863	1806	+	KS17gene_443b	TRUE	longest	coding	1
Tb927_03_v5.1	1009870	1012660	2791	+	KS17gene_492b	TRUE	longest	coding	1
Tb927_09_v5.1	2425995	2436661	10667	+	KS17gene_2581b	TRUE	longest	coding	1
Tb927_02_v5.1	470020	473662	3643	-	KS17gene_4561b	TRUE	longest	coding	1
Tb927_07_v5.1	1588378	1595648	7271	+	KS17gene_1595b	TRUE	longest	coding	1
Tb927_09_v5.1	2193955	2195895	1941	-	KS17gene_6588b	TRUE	longest	coding	1
Tb927_06_v5.1	921686	925595	3910	+	KS17gene_1198b	TRUE	longest	coding	1
Tb927_05_v5.1	507015	509949	2935	-	KS17gene_5495b	TRUE	longest	coding	1
Tb927_01_v5.1	237464	239558	2095	-	KS17gene_4394b	TRUE	longest	coding	1
Tb927_08_v5.1	632474	633976	1503	+	KS17gene_1660b	TRUE	longest	coding	1
Tb927_08_v5.1	478007	485832	7826	+	KS17gene_1635b	TRUE	longest	coding	1
Tb927_11_v5.1	3289401	3292862	3462	+	KS17gene_4176b	TRUE	longest	coding	1
Tb927_11_v5.1	1102916	1104806	1891	+	KS17gene_3508b	TRUE	longest	coding	1
Tb927_09_v5.1	2403896	2407815	3920	+	KS17gene_2576b	TRUE	longest	coding	1
Tb927_10_v5.1	3450020	3451284	1265	-	KS17gene_7074b	TRUE	longest	coding	1
Tb927_09_v5.1	1138543	1144753	6211	+	KS17gene_2364b	TRUE	longest	coding	1
Tb927_11_v5.1	802095	803824	1730	-	KS17gene_8428b	TRUE	longest	coding	1
Tb927_11_v5.1	1942239	1946968	4730	-	KS17gene_8222b	TRUE	longest	coding	1
Tb927_09_v5.1	428019	430380	2362	-	KS17gene_6975b	TRUE	longest	coding	1
Tb927_10_v5.1	1001582	1003858	2277	-	KS17gene_7544b	TRUE	longest	coding	1
Tb927_06_v5.1	1131009	1134144	3136	-	KS17gene_5600b	TRUE	longest	coding	1
Tb927_05_v5.1	685057	701221	16165	-	KS17gene_5478b	TRUE	longest	coding	1
Tb927_06_v5.1	1202132	1204258	2127	-	KS17gene_5557b	TRUE	longest	coding	1
Tb927_07_v5.1	287861	289687	1827	+	KS17gene_1327b	TRUE	longest	coding	1
Tb927_10_v5.1	3794579	3796992	2414	+	KS17gene_3208b	TRUE	longest	coding	1
Tb927_09_v5.1	1877337	1880008	2672	+	KS17gene_2442b	TRUE	longest	coding	1
Tb927_09_v5.1	1251968	1260092	8125	-	KS17gene_6866b	TRUE	longest	coding	1
Tb927_11_v5.1	2336296	2338687	2392	+	KS17gene_3790b	TRUE	longest	coding	1
Tb927_10_v5.1	2713510	2716740	3231	-	KS17gene_7279b	TRUE	longest	coding	1
Tb927_08_v5.1	704389	705805	1417	+	KS17gene_1697b	TRUE	longest	coding	1
Tb927_09_v5.1	894450	896117	1668	+	KS17gene_2259b	TRUE	longest	coding	1
Tb927_08_v5.1	706700	717409	10710	+	KS17gene_1700b	TRUE	longest	coding	1
Tb927_07_v5.1	237800	239320	1521	+	KS17gene_1305b	TRUE	longest	coding	1
Tb927_08_v5.1	842710	847222	4513	+	KS17gene_1755b	TRUE	longest	coding	1
Tb927_06_v5.1	973594	975261	1668	+	KS17gene_1218b	TRUE	longest	coding	1
Tb927_09_v5.1	1697534	1702247	4714	-	KS17gene_6661b	TRUE	longest	coding	1
Tb927_11_v5.1	3619529	3621168	1640	-	KS17gene_7991b	TRUE	longest	coding	1
Tb927_11_v5.1	3339072	3346147	7076	+	KS17gene_4200b	TRUE	longest	coding	1
Tb927_05_v5.1	341969	344539	2571	+	KS17gene_786b	TRUE	longest	coding	1
Tb927_07_v5.1	1057253	1059629	2377	+	KS17gene_1472b	TRUE	longest	coding	1
Tb927_08_v5.1	1078383	1081204	2822	-	KS17gene_6393b	TRUE	longest	coding	1
Tb927_10_v5.1	3868830	3870832	2003	+	KS17gene_3226b	TRUE	longest	coding	1
Tb927_11_v5.1	1419026	1421190	2165	+	KS17gene_3623b	TRUE	longest	coding	1
Tb927_03_v5.1	866247	874336	8090	-	KS17gene_4711b	TRUE	longest	coding	1
Tb927_03_v5.1	497018	503599	6582	-	KS17gene_4839b	TRUE	longest	coding	1
Tb927_03_v5.1	605441	607143	1703	+	KS17gene_461b	TRUE	longest	coding	1
Tb927_03_v5.1	1327285	1328827	1543	-	KS17gene_4646b	TRUE	longest	coding	1
Tb927_10_v5.1	278864	284360	5497	-	KS17gene_7622b	TRUE	longest	coding	1
Tb927_01_v5.1	694140	696691	2552	+	KS17gene_133b	TRUE	longest	coding	1
Tb927_08_v5.1	1713568	1715040	1473	+	KS17gene_1926b	TRUE	longest	coding	1
Tb927_06_v5.1	546181	548060	1880	-	KS17gene_5722b	TRUE	longest	coding	1
Tb927_06_v5.1	467769	470628	2860	-	KS17gene_5755b	TRUE	longest	coding	1
Tb927_09_v5.1	2056533	2057874	1342	+	KS17gene_2515b	TRUE	longest	coding	1
Tb927_05_v5.1	837031	841884	4854	+	KS17gene_931b	TRUE	longest	coding	1
Tb927_08_v5.1	2401067	2405596	4530	+	KS17gene_2145b	TRUE	longest	coding	1
Tb927_06_v5.1	227084	234322	7239	+	KS17gene_1080b	TRUE	longest	coding	1
Tb927_06_v5.1	208281	225706	17426	+	KS17gene_1077b	TRUE	longest	coding	1
Tb927_11_v5.1	2613772	2615166	1395	-	KS17gene_8111b	TRUE	longest	coding	1
Tb927_10_v5.1	2268184	2270466	2283	+	KS17gene_2981b	TRUE	longest	coding	1
Tb927_04_v5.1	491373	493450	2078	-	KS17gene_5168b	TRUE	longest	coding	1
Tb927_03_v5.1	1377581	1378881	1301	+	KS17gene_542b	TRUE	longest	coding	1
Tb927_11_v5.1	188614	192703	4090	+	KS17gene_3302b	TRUE	longest	coding	1
Tb927_11_v5.1	3330762	3332666	1905	+	KS17gene_4196b	TRUE	longest	coding	1
Tb927_11_v5.1	1601015	1603284	2270	+	KS17gene_3701b	TRUE	longest	coding	1
Tb927_11_v5.1	1187743	1189696	1954	+	KS17gene_3550b	TRUE	longest	coding	1
Tb927_07_v5.1	1839652	1845259	5608	-	KS17gene_5930b	TRUE	longest	coding	1
Tb927_06_v5.1	1090054	1100362	10309	-	KS17gene_5617b	TRUE	longest	coding	1
Tb927_01_v5.1	624161	628426	4266	+	KS17gene_108b	TRUE	longest	coding	1
Tb927_11_v5.1	4520577	4523425	2849	-	KS17gene_7701b	TRUE	longest	coding	1
Tb927_10_v5.1	2613090	2621739	8650	-	KS17gene_7304b	TRUE	longest	coding	1
Tb927_11_v5.1	1969902	1976512	6611	-	KS17gene_8212b	TRUE	longest	coding	1
Tb927_04_v5.1	1044357	1048908	4552	-	KS17gene_5079b	TRUE	longest	coding	1
Tb927_10_v5.1	3380501	3382087	1587	-	KS17gene_7111b	TRUE	longest	coding	1
Tb927_09_v5.1	1631263	1638168	6906	-	KS17gene_6684b	TRUE	longest	coding	1
Tb927_10_v5.1	2498411	2500796	2386	+	KS17gene_3059b	TRUE	longest	coding	1
Tb927_11_v5.1	1326632	1332891	6260	+	KS17gene_3577b	TRUE	longest	coding	1
Tb927_04_v5.1	829709	834349	4641	+	KS17gene_748b	TRUE	longest	coding	1
Tb927_10_v5.1	1199394	1202387	2994	-	KS17gene_7489b	TRUE	longest	coding	1
Tb927_10_v5.1	3600559	3603244	2686	-	KS17gene_7024b	TRUE	longest	coding	1
Tb927_05_v5.1	1205311	1207735	2425	+	KS17gene_1011b	TRUE	longest	coding	1
Tb927_08_v5.1	593011	596615	3605	-	KS17gene_6411b	TRUE	longest	coding	1
Tb927_11_v5.1	870077	872669	2593	-	KS17gene_8394b	TRUE	longest	coding	1
Tb927_10_v5.1	1442907	1446315	3409	-	KS17gene_7463b	TRUE	longest	coding	1
Tb927_04_v5.1	1348109	1358289	10181	-	KS17gene_4970b	TRUE	longest	coding	1
Tb927_01_v5.1	345440	359331	13892	+	KS17gene_49b	TRUE	longest	coding	1
Tb927_10_v5.1	3010766	3013033	2268	-	KS17gene_7249b	TRUE	longest	coding	1
Tb927_06_v5.1	946315	949272	2958	+	KS17gene_1204b	TRUE	longest	coding	1
Tb927_10_v5.1	1044008	1046873	2866	-	KS17gene_7532b	TRUE	longest	coding	1
Tb927_10_v5.1	3307146	3310895	3750	-	KS17gene_7137b	TRUE	longest	coding	1
Tb927_10_v5.1	406478	414585	8108	-	KS17gene_7585b	TRUE	longest	coding	1
Tb927_05_v5.1	585799	591736	5938	+	KS17gene_859b	TRUE	longest	coding	1
Tb927_10_v5.1	2439033	2445526	6494	+	KS17gene_3037b	TRUE	longest	coding	1
Tb927_10_v5.1	1768041	1770195	2155	+	KS17gene_2910b	TRUE	longest	coding	1
Tb927_11_v5.1	31038	35626	4589	-	KS17gene_8578b	TRUE	longest	coding	1
Tb927_06_v5.1	849033	851032	2000	+	KS17gene_1164b	TRUE	longest	coding	1
Tb927_07_v5.1	2041462	2044629	3168	-	KS17gene_5868b	TRUE	longest	coding	1
Tb927_04_v5.1	899555	901815	2261	-	KS17gene_5130b	TRUE	longest	coding	1
Tb927_08_v5.1	946020	950031	4012	+	KS17gene_1794b	TRUE	longest	coding	1
Tb927_07_v5.1	354344	356470	2127	+	KS17gene_1364b	TRUE	longest	coding	1
Tb927_11_v5.1	4035821	4038179	2359	-	KS17gene_7898b	TRUE	longest	coding	1
Tb927_10_v5.1	782950	790205	7256	+	KS17gene_2762b	TRUE	longest	coding	1
Tb927_08_v5.1	1841570	1846071	4502	+	KS17gene_1989b	TRUE	longest	coding	1
Tb927_11_v5.1	3822186	3826012	3827	+	KS17gene_4313b	TRUE	longest	coding	1
Tb927_07_v5.1	740633	744488	3856	+	KS17gene_1426b	TRUE	longest	coding	1
Tb927_07_v5.1	1103655	1109053	5399	+	KS17gene_1491b	TRUE	longest	coding	1
Tb927_07_v5.1	183285	189060	5776	-	KS17gene_6155b	TRUE	longest	coding	1
Tb927_05_v5.1	937904	942152	4249	-	KS17gene_5456b	TRUE	longest	coding	1
Tb927_06_v5.1	281309	283065	1757	-	KS17gene_5802b	TRUE	longest	coding	1
Tb927_09_v5.1	1072734	1076923	4190	+	KS17gene_2336b	TRUE	longest	coding	1
Tb927_11_v5.1	3165335	3167857	2523	+	KS17gene_4115b	TRUE	longest	coding	1
Tb927_10_v5.1	1387686	1390219	2534	+	KS17gene_2847b	TRUE	longest	coding	1
Tb927_06_v5.1	1141786	1143833	2048	-	KS17gene_5596b	TRUE	longest	coding	1
Tb927_02_v5.1	317193	319780	2588	+	KS17gene_250b	TRUE	longest	coding	1
Tb927_09_v5.1	1597991	1600896	2906	-	KS17gene_6703b	TRUE	longest	coding	1
Tb927_11_v5.1	2822662	2824230	1569	+	KS17gene_3975b	TRUE	longest	coding	1
Tb927_03_v5.1	1368126	1370709	2584	-	KS17gene_4632b	TRUE	longest	coding	1
Tb927_06_v5.1	1112550	1114920	2371	-	KS17gene_5609b	TRUE	longest	coding	1
Tb927_10_v5.1	557177	561923	4747	+	KS17gene_2686b	TRUE	longest	coding	1
Tb927_03_v5.1	837397	838713	1317	-	KS17gene_4725b	TRUE	longest	coding	1
Tb927_07_v5.1	164216	166627	2412	-	KS17gene_6164b	TRUE	longest	coding	1
Tb927_07_v5.1	113926	115716	1791	-	KS17gene_6186b	TRUE	longest	coding	1
Tb927_03_v5.1	206155	207716	1562	+	KS17gene_375b	TRUE	longest	coding	1
Tb927_10_v5.1	3702057	3704155	2099	+	KS17gene_3185b	TRUE	longest	coding	1
Tb927_10_v5.1	899676	903138	3463	+	KS17gene_2799b	TRUE	longest	coding	1
Tb927_08_v5.1	1491031	1495409	4379	+	KS17gene_1841b	TRUE	longest	coding	1
Tb927_11_bin_v5.1	2996303	3003118	6816	-	KS17gene_7655b	TRUE	longest	coding	1
Tb927_08_v5.1	2456562	2459962	3401	+	KS17gene_2166b	TRUE	longest	coding	1
Tb927_10_v5.1	710960	716223	5264	+	KS17gene_2744b	TRUE	longest	coding	1
Tb927_11_v5.1	765663	768322	2660	-	KS17gene_8441b	TRUE	longest	coding	1
Tb927_11_v5.1	1143352	1148043	4692	+	KS17gene_3531b	TRUE	longest	coding	1
Tb927_11_v5.1	4473381	4476486	3106	-	KS17gene_7720b	TRUE	longest	coding	1
Tb927_10_v5.1	2155974	2165204	9231	+	KS17gene_2948b	TRUE	longest	coding	1
Tb927_10_v5.1	1894028	1898767	4740	-	KS17gene_7398b	TRUE	longest	coding	1
Tb927_07_v5.1	1469735	1474482	4748	+	KS17gene_1539b	TRUE	longest	coding	1
Tb927_11_v5.1	3554645	3556692	2048	-	KS17gene_8031b	TRUE	longest	coding	1
Tb927_11_v5.1	1220025	1224465	4441	-	KS17gene_8361b	TRUE	longest	coding	1
Tb927_07_v5.1	1732645	1736279	3635	-	KS17gene_5951b	TRUE	longest	coding	1
Tb927_07_v5.1	1179331	1184289	4959	-	KS17gene_5984b	TRUE	longest	coding	1
Tb927_11_v5.1	3645225	3646512	1288	-	KS17gene_7976b	TRUE	longest	coding	1
Tb927_06_v5.1	527378	529954	2577	-	KS17gene_5735b	TRUE	longest	coding	1
Tb927_08_v5.1	2439429	2446677	7249	+	KS17gene_2159b	TRUE	longest	coding	1
Tb927_11_v5.1	3281013	3283247	2235	+	KS17gene_4170b	TRUE	longest	coding	1
Tb927_07_v5.1	1602473	1608567	6095	+	KS17gene_1597b	TRUE	longest	coding	1
Tb927_05_v5.1	552259	555603	3345	-	KS17gene_5479b	TRUE	longest	coding	1
Tb927_06_v5.1	129987	144752	14766	-	KS17gene_5823b	TRUE	longest	coding	1
Tb927_08_v5.1	487214	490134	2921	+	KS17gene_1637b	TRUE	longest	coding	1
Tb927_11_v5.1	4246870	4249208	2339	-	KS17gene_7817b	TRUE	longest	coding	1
Tb927_01_v5.1	513787	516333	2547	+	KS17gene_82b	TRUE	longest	coding	1
Tb927_01_v5.1	233912	235553	1642	-	KS17gene_4396b	TRUE	longest	coding	1
Tb927_09_v5.1	1477768	1480471	2704	-	KS17gene_6758b	TRUE	longest	coding	1
Tb927_05_v5.1	882439	887158	4720	+	KS17gene_950b	TRUE	longest	coding	1
Tb927_05_v5.1	766331	773621	7291	+	KS17gene_905b	TRUE	longest	coding	1
Tb927_10_v5.1	3401145	3403437	2293	-	KS17gene_7098b	TRUE	longest	coding	1
Tb927_10_v5.1	1582050	1591255	9206	-	KS17gene_7440b	TRUE	longest	coding	1
Tb927_04_v5.1	1139624	1142084	2461	-	KS17gene_5049b	TRUE	longest	coding	1
Tb927_05_v5.1	662943	664671	1729	+	KS17gene_890b	TRUE	longest	coding	1
Tb927_07_v5.1	1701782	1706156	4375	-	KS17gene_5958b	TRUE	longest	coding	1
Tb927_11_v5.1	2242551	2244401	1851	-	KS17gene_8140b	TRUE	longest	coding	1
Tb927_10_v5.1	2374946	2384900	9955	+	KS17gene_3016b	TRUE	longest	coding	1
Tb927_04_v5.1	164578	166924	2347	-	KS17gene_5321b	TRUE	longest	coding	1
Tb927_01_v5.1	394781	397181	2401	+	KS17gene_53b	TRUE	longest	coding	1
Tb927_08_v5.1	1595073	1598361	3289	-	KS17gene_6260b	TRUE	longest	coding	1
Tb927_10_v5.1	977855	980616	2762	-	KS17gene_7546b	TRUE	longest	coding	1
Tb927_11_v5.1	2527117	2530797	3681	+	KS17gene_3869b	TRUE	longest	coding	1
Tb927_03_v5.1	558055	559260	1206	-	KS17gene_4815b	TRUE	longest	coding	1
Tb927_07_v5.1	241269	248172	6904	+	KS17gene_1307b	TRUE	longest	coding	1
Tb927_11_v5.1	3704215	3706097	1883	+	KS17gene_4261b	TRUE	longest	coding	1
Tb927_11_v5.1	2342909	2345367	2459	+	KS17gene_3792b	TRUE	longest	coding	1
Tb927_11_bin_v5.1	2100786	2117162	16377	-	KS17gene_7669b	TRUE	longest	coding	1
Tb927_09_v5.1	892091	893614	1524	+	KS17gene_2257b	TRUE	longest	coding	1
Tb927_10_v5.1	912723	921781	9059	+	KS17gene_2804b	TRUE	longest	coding	1
Tb927_10_v5.1	2787519	2793779	6261	+	KS17gene_3078b	TRUE	longest	coding	1
Tb927_01_v5.1	979494	982230	2737	+	KS17gene_199b	TRUE	longest	coding	1
Tb927_08_v5.1	838351	839857	1507	+	KS17gene_1753b	TRUE	longest	coding	1
Tb927_09_v5.1	1389243	1392000	2758	-	KS17gene_6806b	TRUE	longest	coding	1
Tb927_08_v5.1	2152524	2157316	4793	+	KS17gene_2071b	TRUE	longest	coding	1
Tb927_05_v5.1	604221	606340	2120	+	KS17gene_867b	TRUE	longest	coding	1
Tb927_10_v5.1	2711394	2713413	2020	-	KS17gene_7280b	TRUE	longest	coding	1
Tb927_02_v5.1	895061	896489	1429	-	KS17gene_4434b	TRUE	longest	coding	1
Tb927_10_v5.1	3101267	3112445	11179	-	KS17gene_7211b	TRUE	longest	coding	1
Tb927_07_v5.1	1046703	1050651	3949	+	KS17gene_1470b	TRUE	longest	coding	1
Tb927_11_v5.1	782000	785246	3247	-	KS17gene_8434b	TRUE	longest	coding	1
Tb927_09_v5.1	1564643	1566700	2058	-	KS17gene_6720b	TRUE	longest	coding	1
Tb927_11_v5.1	3808330	3814781	6452	+	KS17gene_4309b	TRUE	longest	coding	1
Tb927_02_v5.1	808258	811509	3252	-	KS17gene_4472b	TRUE	longest	coding	1
Tb927_06_v5.1	1379280	1380694	1415	+	KS17gene_1270b	TRUE	longest	coding	1
Tb927_11_v5.1	1421920	1425337	3418	+	KS17gene_3625b	TRUE	longest	coding	1
Tb927_03_v5.1	862113	863614	1502	-	KS17gene_4713b	TRUE	longest	coding	1
Tb927_10_v5.1	3842587	3845552	2966	+	KS17gene_3220b	TRUE	longest	coding	1
Tb927_11_v5.1	3766789	3771884	5096	+	KS17gene_4294b	TRUE	longest	coding	1
Tb927_08_v5.1	1549441	1555577	6137	+	KS17gene_1862b	TRUE	longest	coding	1
Tb927_07_v5.1	277395	285126	7732	+	KS17gene_1325b	TRUE	longest	coding	1
Tb927_04_v5.1	331676	334613	2938	-	KS17gene_5246b	TRUE	longest	coding	1
Tb927_08_v5.1	1715967	1729173	13207	+	KS17gene_1928b	TRUE	longest	coding	1
Tb927_10_v5.1	2280551	2282331	1781	+	KS17gene_2987b	TRUE	longest	coding	1
Tb927_04_v5.1	595258	597575	2318	+	KS17gene_671b	TRUE	longest	coding	1
Tb927_03_v5.1	1189069	1194931	5863	-	KS17gene_4691b	TRUE	longest	coding	1
Tb927_11_v5.1	1021882	1024390	2509	+	KS17gene_3478b	TRUE	longest	coding	1
Tb927_03_v5.1	1063424	1066317	2894	+	KS17gene_519b	TRUE	longest	coding	1
Tb927_11_v5.1	362401	363882	1482	+	KS17gene_3355b	TRUE	longest	coding	1
Tb927_09_v5.1	1019994	1023001	3008	+	KS17gene_2314b	TRUE	longest	coding	1
Tb927_06_v5.1	1101507	1103254	1748	-	KS17gene_5615b	TRUE	longest	coding	1
Tb927_03_v5.1	800418	802148	1731	-	KS17gene_4739b	TRUE	longest	coding	1
Tb927_03_v5.1	1420898	1423760	2863	+	KS17gene_562b	TRUE	longest	coding	1
Tb927_03_v5.1	1508017	1511973	3957	+	KS17gene_599b	TRUE	longest	coding	1
Tb927_09_v5.1	1628704	1630370	1667	-	KS17gene_6686b	TRUE	longest	coding	1
Tb927_10_v5.1	2494932	2496826	1895	+	KS17gene_3057b	TRUE	longest	coding	1
Tb927_07_v5.1	1545111	1548091	2981	+	KS17gene_1570b	TRUE	longest	coding	1
Tb927_05_v5.1	805945	811802	5858	+	KS17gene_919b	TRUE	longest	coding	1
Tb927_10_v5.1	235692	238060	2369	+	KS17gene_2650b	TRUE	longest	coding	1
Tb927_03_v5.1	1512077	1514084	2008	+	KS17gene_600b	TRUE	longest	coding	1
Tb927_07_v5.1	598579	603835	5257	-	KS17gene_6132b	TRUE	longest	coding	1
Tb927_03_v5.1	602053	603726	1674	+	KS17gene_457b	TRUE	longest	coding	1
Tb927_07_v5.1	891041	894694	3654	-	KS17gene_6058b	TRUE	longest	coding	1
Tb927_11_v5.1	1910722	1913175	2454	-	KS17gene_8234b	TRUE	longest	coding	1
Tb927_05_v5.1	1208456	1213628	5173	+	KS17gene_1013b	TRUE	longest	coding	1
Tb927_10_v5.1	3517959	3522699	4741	-	KS17gene_7051b	TRUE	longest	coding	1
Tb927_10_v5.1	3744070	3747550	3481	+	KS17gene_3195b	TRUE	longest	coding	1
Tb927_07_v5.1	1750737	1753152	2416	+	KS17gene_1603b	TRUE	longest	coding	1
Tb927_11_v5.1	4005889	4008507	2619	-	KS17gene_7914b	TRUE	longest	coding	1
Tb927_04_v5.1	1413970	1416364	2395	-	KS17gene_4949b	TRUE	longest	coding	1
Tb927_01_v5.1	473180	479420	6241	+	KS17gene_70b	TRUE	longest	coding	1
Tb927_06_v5.1	1285449	1290802	5354	+	KS17gene_1228b	TRUE	longest	coding	1
Tb927_03_v5.1	250863	253028	2166	+	KS17gene_392b	TRUE	longest	coding	1
Tb927_11_v5.1	3929201	3931145	1945	-	KS17gene_7949b	TRUE	longest	coding	1
Tb927_06_v5.1	900238	903062	2825	+	KS17gene_1188b	TRUE	longest	coding	1
Tb927_10_v5.1	3363140	3369991	6852	-	KS17gene_7117b	TRUE	longest	coding	1
Tb927_06_v5.1	858688	861045	2358	+	KS17gene_1166b	TRUE	longest	coding	1
Tb927_08_v5.1	898038	900732	2695	+	KS17gene_1770b	TRUE	longest	coding	1
Tb927_07_v5.1	950062	953224	3163	-	KS17gene_6032b	TRUE	longest	coding	1
Tb927_08_v5.1	1797566	1800637	3072	+	KS17gene_1970b	TRUE	longest	coding	1
Tb927_11_v5.1	3878462	3881029	2568	+	KS17gene_4340b	TRUE	longest	coding	1
Tb927_03_v5.1	479139	482206	3068	-	KS17gene_4845b	TRUE	longest	coding	1
Tb927_10_v5.1	3192058	3193919	1862	-	KS17gene_7182b	TRUE	longest	coding	1
Tb927_10_v5.1	1718826	1720175	1350	+	KS17gene_2898b	TRUE	longest	coding	1
Tb927_09_v5.1	844684	848731	4048	+	KS17gene_2238b	TRUE	longest	coding	1
Tb927_10_v5.1	2990538	2992223	1686	-	KS17gene_7261b	TRUE	longest	coding	1
Tb927_08_v5.1	1119756	1122485	2730	-	KS17gene_6374b	TRUE	longest	coding	1
Tb927_10_v5.1	2869017	2873946	4930	+	KS17gene_3104b	TRUE	longest	coding	1
Tb927_08_v5.1	1300797	1305188	4392	-	KS17gene_6321b	TRUE	longest	coding	1
Tb927_09_v5.1	1356682	1360351	3670	-	KS17gene_6829b	TRUE	longest	coding	1
Tb927_10_v5.1	1113456	1115344	1889	+	KS17gene_2818b	TRUE	longest	coding	1
Tb927_06_v5.1	359557	369990	10434	-	KS17gene_5785b	TRUE	longest	coding	1
Tb927_09_v5.1	908535	912696	4162	+	KS17gene_2266b	TRUE	longest	coding	1
Tb927_04_v5.1	295806	297960	2155	-	KS17gene_5263b	TRUE	longest	coding	1
Tb927_11_v5.1	598715	601013	2299	+	KS17gene_3406b	TRUE	longest	coding	1
Tb927_06_v5.1	683879	685809	1931	-	KS17gene_5652b	TRUE	longest	coding	1
Tb927_11_v5.1	2660365	2661704	1340	+	KS17gene_3891b	TRUE	longest	coding	1
Tb927_10_v5.1	721060	722930	1871	+	KS17gene_2746b	TRUE	longest	coding	1
Tb927_08_v5.1	1498702	1501670	2969	+	KS17gene_1847b	TRUE	longest	coding	1
Tb927_08_v5.1	2446679	2450494	3816	+	KS17gene_2160b	TRUE	longest	coding	1
Tb927_11_v5.1	338553	342435	3883	+	KS17gene_3349b	TRUE	longest	coding	1
Tb927_04_v5.1	550266	551968	1703	+	KS17gene_652b	TRUE	longest	coding	1
Tb927_03_v5.1	1134468	1139035	4568	-	KS17gene_4709b	TRUE	longest	coding	1
Tb927_11_v5.1	380638	382231	1594	+	KS17gene_3363b	TRUE	longest	coding	1
Tb927_09_v5.1	2222925	2224759	1835	-	KS17gene_6574b	TRUE	longest	coding	1
Tb927_11_v5.1	509022	511365	2344	-	KS17gene_8492b	TRUE	longest	coding	1
Tb927_10_v5.1	772747	775404	2658	+	KS17gene_2760b	TRUE	longest	coding	1
Tb927_11_v5.1	1333851	1335598	1748	+	KS17gene_3579b	TRUE	longest	coding	1
Tb927_06_v5.1	1275430	1276802	1373	-	KS17gene_5523b	TRUE	longest	coding	1
Tb927_10_v5.1	2539892	2544047	4156	-	KS17gene_7323b	TRUE	longest	coding	1
Tb927_11_v5.1	1148198	1152507	4310	+	KS17gene_3533b	TRUE	longest	coding	1
Tb927_06_v5.1	441764	443540	1777	-	KS17gene_5769b	TRUE	longest	coding	1
Tb927_09_v5.1	326262	329947	3686	-	KS17gene_7016b	TRUE	longest	coding	1
Tb927_11_v5.1	4463136	4470268	7133	-	KS17gene_7722b	TRUE	longest	coding	1
Tb927_11_v5.1	1258053	1261365	3313	-	KS17gene_8343b	TRUE	longest	coding	1
Tb927_05_v5.1	231790	239193	7404	-	KS17gene_5510b	TRUE	longest	coding	1
Tb927_04_v5.1	393221	396339	3119	-	KS17gene_5218b	TRUE	longest	coding	1
Tb927_01_v5.1	733989	735796	1808	-	KS17gene_4374b	TRUE	longest	coding	1
Tb927_11_v5.1	3886896	3891440	4545	-	KS17gene_7970b	TRUE	longest	coding	1
Tb927_11_v5.1	1212776	1217222	4447	-	KS17gene_8364b	TRUE	longest	coding	1
Tb927_01_v5.1	851943	856282	4340	+	KS17gene_160b	TRUE	longest	coding	1
Tb927_02_v5.1	693986	699915	5930	-	KS17gene_4512b	TRUE	longest	coding	1
Tb927_02_v5.1	456653	460283	3631	-	KS17gene_4565b	TRUE	longest	coding	1
Tb927_11_v5.1	4251291	4253707	2417	-	KS17gene_7815b	TRUE	longest	coding	1
Tb927_04_v5.1	1398351	1400164	1814	-	KS17gene_4955b	TRUE	longest	coding	1
Tb927_09_v5.1	2378596	2387948	9353	+	KS17gene_2572b	TRUE	longest	coding	1
Tb927_11_v5.1	1748457	1751802	3346	-	KS17gene_8299b	TRUE	longest	coding	1
Tb927_06_v5.1	576828	581308	4481	-	KS17gene_5707b	TRUE	longest	coding	1
Tb927_05_v5.1	305846	309290	3445	+	KS17gene_772b	TRUE	longest	coding	1
Tb927_05_v5.1	773929	778225	4297	+	KS17gene_907b	TRUE	longest	coding	1
Tb927_09_v5.1	1786627	1787759	1133	+	KS17gene_2397b	TRUE	longest	coding	1
Tb927_11_v5.1	3492296	3494246	1951	-	KS17gene_8059b	TRUE	longest	coding	1
Tb927_03_v5.1	347223	349732	2510	+	KS17gene_438b	TRUE	longest	coding	1
Tb927_09_v5.1	1229453	1232260	2808	-	KS17gene_6874b	TRUE	longest	coding	1
Tb927_09_v5.1	436870	438336	1467	-	KS17gene_6971b	TRUE	longest	coding	1
Tb927_09_v5.1	932215	933773	1559	+	KS17gene_2278b	TRUE	longest	coding	1
Tb927_04_v5.1	1318527	1331180	12654	-	KS17gene_4980b	TRUE	longest	coding	1
Tb927_01_v5.1	385687	393648	7962	+	KS17gene_51b	TRUE	longest	coding	1
Tb927_08_v5.1	1933911	1939606	5696	-	KS17gene_6237b	TRUE	longest	coding	1
Tb927_11_v5.1	2694298	2696249	1952	+	KS17gene_3909b	TRUE	longest	coding	1
Tb927_10_v5.1	973431	976458	3028	-	KS17gene_7548b	TRUE	longest	coding	1
Tb927_06_v5.1	1211253	1212963	1711	-	KS17gene_5553b	TRUE	longest	coding	1
Tb927_11_v5.1	1867862	1869443	1582	-	KS17gene_8252b	TRUE	longest	coding	1
Tb927_08_v5.1	320371	322488	2118	-	KS17gene_6479b	TRUE	longest	coding	1
Tb927_11_v5.1	2408293	2410354	2062	+	KS17gene_3814b	TRUE	longest	coding	1
Tb927_09_v5.1	1690839	1692226	1388	-	KS17gene_6665b	TRUE	longest	coding	1
Tb927_11_v5.1	1840930	1843897	2968	-	KS17gene_8260b	TRUE	longest	coding	1
Tb927_09_v5.1	1272172	1276738	4567	-	KS17gene_6859b	TRUE	longest	coding	1
Tb927_10_v5.1	2977681	2980231	2551	+	KS17gene_3154b	TRUE	longest	coding	1
Tb927_11_v5.1	2446974	2449102	2129	+	KS17gene_3836b	TRUE	longest	coding	1
Tb927_10_v5.1	2909377	2911940	2564	+	KS17gene_3123b	TRUE	longest	coding	1
Tb927_06_v5.1	71422	75919	4498	-	KS17gene_5825b	TRUE	longest	coding	1
Tb927_08_v5.1	2169897	2174307	4411	+	KS17gene_2077b	TRUE	longest	coding	1
Tb927_04_v5.1	636600	638822	2223	+	KS17gene_689b	TRUE	longest	coding	1
Tb927_08_v5.1	160556	162621	2066	-	KS17gene_6535b	TRUE	longest	coding	1
Tb927_11_v5.1	422238	425076	2839	+	KS17gene_3379b	TRUE	longest	coding	1
Tb927_10_v5.1	3846523	3853544	7022	+	KS17gene_3222b	TRUE	longest	coding	1
Tb927_11_v5.1	2710260	2713339	3080	+	KS17gene_3923b	TRUE	longest	coding	1
Tb927_08_v5.1	1058647	1067745	9099	-	KS17gene_6397b	TRUE	longest	coding	1
Tb927_03_v5.1	1468371	1470737	2367	+	KS17gene_581b	TRUE	longest	coding	1
Tb927_10_v5.1	3062517	3065671	3155	-	KS17gene_7228b	TRUE	longest	coding	1
Tb927_03_v5.1	1538179	1539491	1313	+	KS17gene_611b	TRUE	longest	coding	1
Tb927_07_v5.1	1093278	1095998	2721	+	KS17gene_1489b	TRUE	longest	coding	1
Tb927_08_v5.1	1559468	1563230	3763	+	KS17gene_1864b	TRUE	longest	coding	1
Tb927_08_v5.1	1627256	1629837	2582	+	KS17gene_1886b	TRUE	longest	coding	1
Tb927_10_v5.1	2274769	2278773	4005	+	KS17gene_2985b	TRUE	longest	coding	1
Tb927_02_v5.1	153717	164148	10432	+	KS17gene_238b	TRUE	longest	coding	1
Tb927_03_v5.1	1179750	1185224	5475	-	KS17gene_4693b	TRUE	longest	coding	1
Tb927_09_v5.1	2133271	2136935	3665	-	KS17gene_6613b	TRUE	longest	coding	1
Tb927_11_v5.1	42354	45079	2726	-	KS17gene_8570b	TRUE	longest	coding	1
Tb927_08_v5.1	567105	569337	2233	-	KS17gene_6423b	TRUE	longest	coding	1
Tb927_06_v5.1	195637	198858	3222	+	KS17gene_1073b	TRUE	longest	coding	1
Tb927_11_v5.1	1575219	1578035	2817	+	KS17gene_3690b	TRUE	longest	coding	1
Tb927_01_v5.1	609479	616082	6604	+	KS17gene_104b	TRUE	longest	coding	1
Tb927_11_v5.1	4397283	4400678	3396	-	KS17gene_7750b	TRUE	longest	coding	1
Tb927_11_v5.1	3992847	3996106	3260	-	KS17gene_7923b	TRUE	longest	coding	1
Tb927_11_v5.1	1614400	1616465	2066	+	KS17gene_3705b	TRUE	longest	coding	1
Tb927_11_v5.1	366910	371101	4192	+	KS17gene_3357b	TRUE	longest	coding	1
Tb927_09_v5.1	1031212	1033065	1854	+	KS17gene_2319b	TRUE	longest	coding	1
Tb927_03_v5.1	1419106	1420998	1893	+	KS17gene_560b	TRUE	longest	coding	1
Tb927_11_v5.1	749670	751555	1886	-	KS17gene_8448b	TRUE	longest	coding	1
Tb927_11_v5.1	1690980	1695959	4980	-	KS17gene_8325b	TRUE	longest	coding	1
Tb927_06_v5.1	1290803	1292394	1592	+	KS17gene_1229b	TRUE	longest	coding	1
Tb927_04_v5.1	351476	354326	2851	-	KS17gene_5237b	TRUE	longest	coding	1
Tb927_03_v5.1	626390	629960	3571	+	KS17gene_473b	TRUE	longest	coding	1
Tb927_11_v5.1	4088755	4092914	4160	-	KS17gene_7870b	TRUE	longest	coding	1
Tb927_11_v5.1	148133	149251	1119	-	KS17gene_8517b	TRUE	longest	coding	1
Tb927_04_v5.1	1232528	1240852	8325	-	KS17gene_5019b	TRUE	longest	coding	1
Tb927_11_v5.1	3348975	3351982	3008	+	KS17gene_4203b	TRUE	longest	coding	1
Tb927_10_v5.1	1436600	1438718	2119	-	KS17gene_7467b	TRUE	longest	coding	1
Tb927_09_v5.1	991502	993213	1712	+	KS17gene_2301b	TRUE	longest	coding	1
Tb927_04_v5.1	446654	448209	1556	-	KS17gene_5188b	TRUE	longest	coding	1
Tb927_11_v5.1	972317	973569	1253	+	KS17gene_3463b	TRUE	longest	coding	1
Tb927_06_v5.1	927241	941923	14683	+	KS17gene_1200b	TRUE	longest	coding	1
Tb927_06_v5.1	1128542	1130338	1797	-	KS17gene_5602b	TRUE	longest	coding	1
Tb927_10_v5.1	3730786	3743335	12550	+	KS17gene_3193b	TRUE	longest	coding	1
Tb927_10_v5.1	3654303	3658590	4288	+	KS17gene_3168b	TRUE	longest	coding	1
Tb927_10_v5.1	420228	427997	7770	-	KS17gene_7581b	TRUE	longest	coding	1
Tb927_10_v5.1	2429554	2433367	3814	+	KS17gene_3033b	TRUE	longest	coding	1
Tb927_04_v5.1	207964	211550	3587	-	KS17gene_5302b	TRUE	longest	coding	1
Tb927_01_v5.1	483817	488836	5020	+	KS17gene_72b	TRUE	longest	coding	1
Tb927_09_v5.1	1327310	1330509	3200	-	KS17gene_6845b	TRUE	longest	coding	1
Tb927_09_v5.1	1887435	1892456	5022	+	KS17gene_2446b	TRUE	longest	coding	1
Tb927_09_v5.1	1874016	1875795	1780	+	KS17gene_2439b	TRUE	longest	coding	1
Tb927_04_v5.1	1203375	1212592	9218	-	KS17gene_5028b	TRUE	longest	coding	1
Tb927_08_v5.1	629729	631236	1508	+	KS17gene_1658b	TRUE	longest	coding	1
Tb927_06_v5.1	842455	844427	1973	+	KS17gene_1160b	TRUE	longest	coding	1
Tb927_11_v5.1	774578	776537	1960	-	KS17gene_8437b	TRUE	longest	coding	1
Tb927_07_v5.1	1516315	1520337	4023	+	KS17gene_1558b	TRUE	longest	coding	1
Tb927_04_v5.1	114793	127093	12301	-	KS17gene_5339b	TRUE	longest	coding	1
Tb927_08_v5.1	903367	906237	2871	+	KS17gene_1772b	TRUE	longest	coding	1
Tb927_07_v5.1	954802	957741	2940	-	KS17gene_6030b	TRUE	longest	coding	1
Tb927_04_v5.1	336204	337992	1789	-	KS17gene_5244b	TRUE	longest	coding	1
Tb927_08_v5.1	958592	962657	4066	+	KS17gene_1798b	TRUE	longest	coding	1
Tb927_07_v5.1	350492	352505	2014	+	KS17gene_1360b	TRUE	longest	coding	1
Tb927_08_v5.1	410025	418533	8509	-	KS17gene_6447b	TRUE	longest	coding	1
Tb927_10_v5.1	3189120	3190795	1676	-	KS17gene_7184b	TRUE	longest	coding	1
Tb927_06_v5.1	356239	359132	2894	-	KS17gene_5787b	TRUE	longest	coding	1
Tb927_09_v5.1	681488	683822	2335	-	KS17gene_6890b	TRUE	longest	coding	1
Tb927_03_v5.1	522312	524255	1944	-	KS17gene_4829b	TRUE	longest	coding	1
Tb927_06_v5.1	581402	583764	2363	-	KS17gene_5705b	TRUE	longest	coding	1
Tb927_01_v5.1	912168	916207	4040	+	KS17gene_181b	TRUE	longest	coding	1
Tb927_11_v5.1	3155521	3159852	4332	+	KS17gene_4111b	TRUE	longest	coding	1
Tb927_07_v5.1	120878	122626	1749	-	KS17gene_6182b	TRUE	longest	coding	1
Tb927_10_v5.1	539534	542752	3219	+	KS17gene_2682b	TRUE	longest	coding	1
Tb927_10_v5.1	164414	167727	3314	+	KS17gene_2628b	TRUE	longest	coding	1
Tb927_11_v5.1	2668583	2671265	2683	+	KS17gene_3897b	TRUE	longest	coding	1
Tb927_05_v5.1	1103745	1118523	14779	-	KS17gene_5402b	TRUE	longest	coding	1
Tb927_04_v5.1	553219	556991	3773	+	KS17gene_654b	TRUE	longest	coding	1
Tb927_11_v5.1	581160	583056	1897	+	KS17gene_3396b	TRUE	longest	coding	1
Tb927_11_v5.1	3579045	3583734	4690	-	KS17gene_8013b	TRUE	longest	coding	1
Tb927_03_v5.1	1142357	1150117	7761	-	KS17gene_4707b	TRUE	longest	coding	1
Tb927_08_v5.1	1921348	1927517	6170	-	KS17gene_6241b	TRUE	longest	coding	1
Tb927_07_v5.1	181190	183205	2016	-	KS17gene_6156b	TRUE	longest	coding	1
Tb927_08_v5.1	1830792	1832355	1564	+	KS17gene_1985b	TRUE	longest	coding	1
Tb927_08_v5.1	1023587	1026600	3014	+	KS17gene_1818b	TRUE	longest	coding	1
Tb927_11_v5.1	513925	517179	3255	-	KS17gene_8490b	TRUE	longest	coding	1
Tb927_08_v5.1	2259095	2264987	5893	+	KS17gene_2108b	TRUE	longest	coding	1
Tb927_06_v5.1	446086	450136	4051	-	KS17gene_5767b	TRUE	longest	coding	1
Tb927_04_v5.1	939580	945234	5655	-	KS17gene_5110b	TRUE	longest	coding	1
Tb927_11_v5.1	230420	232892	2473	+	KS17gene_3321b	TRUE	longest	coding	1
Tb927_10_v5.1	3524227	3526183	1957	-	KS17gene_7049b	TRUE	longest	coding	1
Tb927_08_v5.1	2227980	2229572	1593	+	KS17gene_2097b	TRUE	longest	coding	1
Tb927_11_v5.1	2601885	2604185	2301	-	KS17gene_8119b	TRUE	longest	coding	1
Tb927_01_v5.1	679144	683007	3864	+	KS17gene_125b	TRUE	longest	coding	1
Tb927_10_v5.1	511123	513697	2575	+	KS17gene_2675b	TRUE	longest	coding	1
Tb927_10_v5.1	1987393	1988966	1574	-	KS17gene_7359b	TRUE	longest	coding	1
Tb927_10_v5.1	2020360	2023072	2713	-	KS17gene_7341b	TRUE	longest	coding	1
Tb927_03_v5.1	1022870	1025350	2481	+	KS17gene_499b	TRUE	longest	coding	1
Tb927_07_v5.1	594554	596060	1507	-	KS17gene_6134b	TRUE	longest	coding	1
Tb927_05_v5.1	1341169	1344591	3423	-	KS17gene_5362b	TRUE	longest	coding	1
Tb927_09_v5.1	918571	920586	2016	+	KS17gene_2271b	TRUE	longest	coding	1
Tb927_02_v5.1	704210	707234	3025	-	KS17gene_4510b	TRUE	longest	coding	1
Tb927_06_v5.1	783326	785067	1742	+	KS17gene_1129b	TRUE	longest	coding	1
Tb927_10_v5.1	1573630	1575790	2161	-	KS17gene_7444b	TRUE	longest	coding	1
Tb927_07_v5.1	39698	41914	2217	+	KS17gene_1292b	TRUE	longest	coding	1
Tb927_05_v5.1	935328	937903	2576	-	KS17gene_5457b	TRUE	longest	coding	1
Tb927_11_v5.1	3105887	3107516	1630	+	KS17gene_4088b	TRUE	longest	coding	1
Tb927_05_v5.1	302214	305119	2906	+	KS17gene_770b	TRUE	longest	coding	1
Tb927_09_v5.1	1600947	1603113	2167	-	KS17gene_6702b	TRUE	longest	coding	1
Tb927_09_v5.1	2368768	2370810	2043	+	KS17gene_2570b	TRUE	longest	coding	1
Tb927_11_v5.1	2236856	2238171	1316	-	KS17gene_8144b	TRUE	longest	coding	1
Tb927_05_v5.1	1182197	1185579	3383	+	KS17gene_1007b	TRUE	longest	coding	1
Tb927_10_v5.1	2203133	2215363	12231	+	KS17gene_2962b	TRUE	longest	coding	1
Tb927_01_v5.1	410894	424537	13644	+	KS17gene_57b	TRUE	longest	coding	1
Tb927_11_v5.1	49616	52264	2649	-	KS17gene_8566b	TRUE	longest	coding	1
Tb927_11_v5.1	3013241	3015103	1863	+	KS17gene_4047b	TRUE	longest	coding	1
Tb927_05_v5.1	239920	241419	1500	-	KS17gene_5508b	TRUE	longest	coding	1
Tb927_11_v5.1	901968	907318	5351	-	KS17gene_8376b	TRUE	longest	coding	1
Tb927_04_v5.1	1114707	1120506	5800	-	KS17gene_5054b	TRUE	longest	coding	1
Tb927_11_v5.1	1245838	1251934	6097	-	KS17gene_8349b	TRUE	longest	coding	1
Tb927_08_v5.1	2165802	2168177	2376	+	KS17gene_2075b	TRUE	longest	coding	1
Tb927_06_v5.1	1156575	1158344	1770	-	KS17gene_5588b	TRUE	longest	coding	1
Tb927_07_v5.1	1971102	1973789	2688	-	KS17gene_5890b	TRUE	longest	coding	1
Tb927_07_v5.1	2156318	2159098	2781	-	KS17gene_5827b	TRUE	longest	coding	1
Tb927_05_v5.1	1046520	1050207	3688	-	KS17gene_5428b	TRUE	longest	coding	1
Tb927_05_v5.1	280707	285654	4948	+	KS17gene_762b	TRUE	longest	coding	1
Tb927_09_v5.1	1398416	1400933	2518	-	KS17gene_6802b	TRUE	longest	coding	1
Tb927_10_v5.1	3091582	3095922	4341	-	KS17gene_7215b	TRUE	longest	coding	1
Tb927_05_v5.1	1295976	1297211	1236	-	KS17gene_5381b	TRUE	longest	coding	1
Tb927_08_v5.1	1245925	1250284	4360	-	KS17gene_6340b	TRUE	longest	coding	1
Tb927_11_v5.1	415311	417016	1706	+	KS17gene_3377b	TRUE	longest	coding	1
Tb927_08_v5.1	164455	165702	1248	-	KS17gene_6533b	TRUE	longest	coding	1
Tb927_11_v5.1	1708024	1713646	5623	-	KS17gene_8316b	TRUE	longest	coding	1
Tb927_11_bin_v5.1	3506114	3510793	4680	+	KS17gene_3279b	TRUE	longest	coding	1
Tb927_04_v5.1	702625	706384	3760	+	KS17gene_708b	TRUE	longest	coding	1
Tb927_11_v5.1	3755604	3757633	2030	+	KS17gene_4290b	TRUE	longest	coding	1
Tb927_10_v5.1	1362431	1367151	4721	+	KS17gene_2837b	TRUE	longest	coding	1
Tb927_08_v5.1	1564611	1568210	3600	+	KS17gene_1866b	TRUE	longest	coding	1
Tb927_09_v5.1	1445117	1446463	1347	-	KS17gene_6779b	TRUE	longest	coding	1
Tb927_11_v5.1	1387743	1389463	1721	+	KS17gene_3607b	TRUE	longest	coding	1
Tb927_10_v5.1	3779524	3785729	6206	+	KS17gene_3202b	TRUE	longest	coding	1
Tb927_04_v5.1	934210	937085	2876	-	KS17gene_5114b	TRUE	longest	coding	1
Tb927_11_v5.1	1012893	1014982	2090	+	KS17gene_3474b	TRUE	longest	coding	1
Tb927_03_v5.1	1386977	1388721	1745	+	KS17gene_548b	TRUE	longest	coding	1
Tb927_03_v5.1	1174899	1178210	3312	-	KS17gene_4695b	TRUE	longest	coding	1
Tb927_03_v5.1	1323215	1325471	2257	-	KS17gene_4648b	TRUE	longest	coding	1
Tb927_01_v5.1	717851	721656	3806	+	KS17gene_139b	TRUE	longest	coding	1
Tb927_06_v5.1	1173592	1175221	1630	-	KS17gene_5577b	TRUE	longest	coding	1
Tb927_07_v5.1	835870	841027	5158	-	KS17gene_6081b	TRUE	longest	coding	1
Tb927_09_v5.1	2137892	2140385	2494	-	KS17gene_6611b	TRUE	longest	coding	1
Tb927_11_v5.1	2657286	2659450	2165	+	KS17gene_3889b	TRUE	longest	coding	1
Tb927_06_v5.1	190486	192563	2078	+	KS17gene_1071b	TRUE	longest	coding	1
Tb927_05_v5.1	1227127	1230153	3027	+	KS17gene_1024b	TRUE	longest	coding	1
Tb927_11_v5.1	1581212	1582812	1601	+	KS17gene_3692b	TRUE	longest	coding	1
Tb927_08_v5.1	1685027	1686277	1251	+	KS17gene_1913b	TRUE	longest	coding	1
Tb927_03_v5.1	195025	196587	1563	-	KS17gene_4888b	TRUE	longest	coding	1
Tb927_04_v5.1	513324	516455	3132	-	KS17gene_5155b	TRUE	longest	coding	1
Tb927_11_v5.1	3840920	3843819	2900	+	KS17gene_4323b	TRUE	longest	coding	1
Tb927_11_v5.1	346332	352671	6340	+	KS17gene_3351b	TRUE	longest	coding	1
Tb927_03_v5.1	1271243	1279395	8153	-	KS17gene_4662b	TRUE	longest	coding	1
Tb927_10_v5.1	839753	845384	5632	+	KS17gene_2783b	TRUE	longest	coding	1
Tb927_02_v5.1	1059472	1071723	12252	+	KS17gene_347b	TRUE	longest	coding	1
Tb927_05_v5.1	348137	350417	2281	+	KS17gene_788b	TRUE	longest	coding	1
Tb927_05_v5.1	387433	392139	4707	+	KS17gene_802b	TRUE	longest	coding	1
Tb927_03_v5.1	1075824	1080599	4776	+	KS17gene_522b	TRUE	longest	coding	1
Tb927_06_v5.1	839042	842451	3410	+	KS17gene_1159b	TRUE	longest	coding	1
Tb927_06_v5.1	739125	741538	2414	+	KS17gene_1104b	TRUE	longest	coding	1
Tb927_07_v5.1	1348693	1350933	2241	+	KS17gene_1503b	TRUE	longest	coding	1
Tb927_03_v5.1	316911	320459	3549	+	KS17gene_428b	TRUE	longest	coding	1
Tb927_07_v5.1	206739	208144	1406	-	KS17gene_6149b	TRUE	longest	coding	1
Tb927_11_v5.1	1085081	1086951	1871	+	KS17gene_3500b	TRUE	longest	coding	1
Tb927_06_v5.1	1074733	1076571	1839	-	KS17gene_5626b	TRUE	longest	coding	1
Tb927_10_v5.1	1985784	1987251	1468	-	KS17gene_7360b	TRUE	longest	coding	1
Tb927_11_v5.1	4424304	4431496	7193	-	KS17gene_7738b	TRUE	longest	coding	1
Tb927_10_v5.1	2031869	2035544	3676	-	KS17gene_7335b	TRUE	longest	coding	1
Tb927_08_v5.1	2279885	2285326	5442	+	KS17gene_2116b	TRUE	longest	coding	1
Tb927_03_v5.1	1515376	1519600	4225	+	KS17gene_602b	TRUE	longest	coding	1
Tb927_03_v5.1	772317	773657	1341	-	KS17gene_4753b	TRUE	longest	coding	1
Tb927_05_v5.1	730631	734648	4018	-	KS17gene_5463b	TRUE	longest	coding	1
Tb927_07_v5.1	2076127	2078677	2551	-	KS17gene_5859b	TRUE	longest	coding	1
Tb927_02_v5.1	554814	556351	1538	+	KS17gene_287b	TRUE	longest	coding	1
Tb927_08_v5.1	764939	767199	2261	+	KS17gene_1727b	TRUE	longest	coding	1
Tb927_11_v5.1	3999634	4002305	2672	-	KS17gene_7918b	TRUE	longest	coding	1
Tb927_09_v5.1	477435	479423	1989	-	KS17gene_6952b	TRUE	longest	coding	1
Tb927_03_v5.1	161521	163455	1935	-	KS17gene_4910b	TRUE	longest	coding	1
Tb927_01_v5.1	488949	492602	3654	+	KS17gene_74b	TRUE	longest	coding	1
Tb927_01_v5.1	559984	562110	2127	+	KS17gene_96b	TRUE	longest	coding	1
Tb927_01_v5.1	263917	279928	16012	-	KS17gene_4382b	TRUE	longest	coding	1
Tb927_05_v5.1	981186	982800	1615	+	KS17gene_973b	TRUE	longest	coding	1
Tb927_11_v5.1	3276008	3278712	2705	+	KS17gene_4168b	TRUE	longest	coding	1
Tb927_10_v5.1	1027227	1030565	3339	-	KS17gene_7538b	TRUE	longest	coding	1
Tb927_10_v5.1	3436356	3439092	2737	-	KS17gene_7080b	TRUE	longest	coding	1
Tb927_05_v5.1	468202	469659	1458	+	KS17gene_828b	TRUE	longest	coding	1
Tb927_10_v5.1	2485280	2489063	3784	+	KS17gene_3053b	TRUE	longest	coding	1
Tb927_07_v5.1	943707	946646	2940	-	KS17gene_6036b	TRUE	longest	coding	1
Tb927_05_v5.1	874114	881491	7378	+	KS17gene_948b	TRUE	longest	coding	1
Tb927_11_v5.1	2862180	2863795	1616	+	KS17gene_3985b	TRUE	longest	coding	1
Tb927_04_v5.1	714980	719160	4181	+	KS17gene_716b	TRUE	longest	coding	1
Tb927_10_v5.1	958032	965178	7147	-	KS17gene_7552b	TRUE	longest	coding	1
Tb927_08_v5.1	774140	778683	4544	+	KS17gene_1730b	TRUE	longest	coding	1
Tb927_08_v5.1	419274	422815	3542	-	KS17gene_6445b	TRUE	longest	coding	1
Tb927_09_v5.1	676220	677813	1594	-	KS17gene_6892b	TRUE	longest	coding	1
Tb927_11_v5.1	1905896	1908157	2262	-	KS17gene_8236b	TRUE	longest	coding	1
Tb927_11_v5.1	796175	801904	5730	-	KS17gene_8429b	TRUE	longest	coding	1
Tb927_06_v5.1	384586	389707	5122	-	KS17gene_5781b	TRUE	longest	coding	1
Tb927_11_v5.1	2485411	2489919	4509	+	KS17gene_3853b	TRUE	longest	coding	1
Tb927_10_v5.1	262451	270737	8287	+	KS17gene_2655b	TRUE	longest	coding	1
Tb927_10_v5.1	3022027	3023315	1289	-	KS17gene_7243b	TRUE	longest	coding	1
Tb927_10_v5.1	1375295	1377382	2088	+	KS17gene_2841b	TRUE	longest	coding	1
Tb927_11_v5.1	1087048	1089379	2332	+	KS17gene_3501b	TRUE	longest	coding	1
Tb927_01_v5.1	921239	923191	1953	+	KS17gene_183b	TRUE	longest	coding	1
Tb927_06_v5.1	1125658	1128434	2777	-	KS17gene_5603b	TRUE	longest	coding	1
Tb927_04_v5.1	1022655	1026686	4032	-	KS17gene_5089b	TRUE	longest	coding	1
Tb927_04_v5.1	771372	773709	2338	+	KS17gene_740b	TRUE	longest	coding	1
Tb927_03_v5.1	1152500	1159419	6920	-	KS17gene_4705b	TRUE	longest	coding	1
Tb927_09_v5.1	1764232	1765823	1592	-	KS17gene_6632b	TRUE	longest	coding	1
Tb927_07_v5.1	995865	1004292	8428	-	KS17gene_6013b	TRUE	longest	coding	1
Tb927_11_v5.1	2798284	2803633	5350	+	KS17gene_3966b	TRUE	longest	coding	1
Tb927_08_v5.1	1916357	1919704	3348	-	KS17gene_6243b	TRUE	longest	coding	1
Tb927_11_v5.1	762518	765660	3143	-	KS17gene_8442b	TRUE	longest	coding	1
Tb927_10_v5.1	647196	650764	3569	+	KS17gene_2713b	TRUE	longest	coding	1
Tb927_08_v5.1	1827735	1829949	2215	+	KS17gene_1983b	TRUE	longest	coding	1
Tb927_02_v5.1	600883	612058	11176	+	KS17gene_308b	TRUE	longest	coding	1
Tb927_06_v5.1	807629	810933	3305	+	KS17gene_1145b	TRUE	longest	coding	1
Tb927_11_v5.1	236942	238538	1597	+	KS17gene_3323b	TRUE	longest	coding	1
Tb927_05_v5.1	1355118	1371779	16662	-	KS17gene_5354b	TRUE	longest	coding	1
Tb927_11_v5.1	1335587	1339382	3796	+	KS17gene_3580b	TRUE	longest	coding	1
Tb927_07_v5.1	988030	990578	2549	-	KS17gene_6017b	TRUE	longest	coding	1
Tb927_06_v5.1	452055	456809	4755	-	KS17gene_5765b	TRUE	longest	coding	1
Tb927_10_v5.1	518818	524779	5962	+	KS17gene_2677b	TRUE	longest	coding	1
Tb927_01_v5.1	675110	677519	2410	+	KS17gene_123b	TRUE	longest	coding	1
Tb927_08_v5.1	2214689	2219779	5091	+	KS17gene_2091b	TRUE	longest	coding	1
Tb927_03_v5.1	299844	303928	4085	+	KS17gene_419b	TRUE	longest	coding	1
Tb927_09_v5.1	2512664	2517714	5051	-	KS17gene_6547b	TRUE	longest	coding	1
Tb927_03_v5.1	1592942	1594047	1106	+	KS17gene_635b	TRUE	longest	coding	1
Tb927_08_v5.1	286498	310436	23939	-	KS17gene_6487b	TRUE	longest	coding	1
Tb927_01_v5.1	867783	871357	3575	+	KS17gene_164b	TRUE	longest	coding	1
Tb927_01_v5.1	531515	535993	4479	+	KS17gene_88b	TRUE	longest	coding	1
Tb927_10_v5.1	1936942	1940663	3722	-	KS17gene_7383b	TRUE	longest	coding	1
Tb927_07_v5.1	1412451	1415855	3405	+	KS17gene_1526b	TRUE	longest	coding	1
Tb927_10_v5.1	1569655	1571566	1912	-	KS17gene_7446b	TRUE	longest	coding	1
Tb927_11_v5.1	3415542	3430960	15419	-	KS17gene_8080b	TRUE	longest	coding	1
Tb927_04_v5.1	375504	378779	3276	-	KS17gene_5223b	TRUE	longest	coding	1
Tb927_08_v5.1	644161	653649	9489	+	KS17gene_1668b	TRUE	longest	coding	1
Tb927_11_v5.1	4260320	4264865	4546	-	KS17gene_7811b	TRUE	longest	coding	1
Tb927_06_v5.1	586421	589993	3573	-	KS17gene_5703b	TRUE	longest	coding	1
Tb927_09_v5.1	2071649	2073831	2183	+	KS17gene_2527b	TRUE	longest	coding	1
Tb927_05_v5.1	762812	764618	1807	+	KS17gene_903b	TRUE	longest	coding	1
Tb927_07_v5.1	1492521	1494898	2378	+	KS17gene_1548b	TRUE	longest	coding	1
Tb927_05_v5.1	1281629	1283049	1421	+	KS17gene_1050b	TRUE	longest	coding	1
Tb927_09_v5.1	338628	340763	2136	-	KS17gene_7012b	TRUE	longest	coding	1
Tb927_11_v5.1	2990451	2994051	3601	+	KS17gene_4041b	TRUE	longest	coding	1
Tb927_01_v5.1	399582	405277	5696	+	KS17gene_55b	TRUE	longest	coding	1
Tb927_11_v5.1	1273631	1275567	1937	-	KS17gene_8338b	TRUE	longest	coding	1
Tb927_03_v5.1	448337	449839	1503	-	KS17gene_4864b	TRUE	longest	coding	1
Tb927_02_v5.1	45785	48793	3009	-	KS17gene_4623b	TRUE	longest	coding	1
Tb927_09_v5.1	1800479	1803165	2687	+	KS17gene_2405b	TRUE	longest	coding	1
Tb927_10_v5.1	2419664	2422962	3299	+	KS17gene_3027b	TRUE	longest	coding	1
Tb927_09_v5.1	1669610	1672912	3303	-	KS17gene_6669b	TRUE	longest	coding	1
Tb927_07_v5.1	1966808	1970378	3571	-	KS17gene_5892b	TRUE	longest	coding	1
Tb927_03_v5.1	275749	278160	2412	+	KS17gene_407b	TRUE	longest	coding	1
Tb927_11_v5.1	3797468	3800429	2962	+	KS17gene_4303b	TRUE	longest	coding	1
Tb927_08_v5.1	1236100	1245128	9029	-	KS17gene_6342b	TRUE	longest	coding	1
Tb927_01_v5.1	639478	653299	13822	-	KS17gene_4378b	TRUE	longest	coding	1
Tb927_09_v5.1	1410495	1418239	7745	-	KS17gene_6796b	TRUE	longest	coding	1
Tb927_05_v5.1	1152758	1155813	3056	-	KS17gene_5383b	TRUE	longest	coding	1
Tb927_10_v5.1	765387	766877	1491	+	KS17gene_2758b	TRUE	longest	coding	1
Tb927_11_v5.1	3761071	3764519	3449	+	KS17gene_4292b	TRUE	longest	coding	1
Tb927_10_v5.1	1412854	1416622	3769	+	KS17gene_2860b	TRUE	longest	coding	1
Tb927_07_v5.1	822077	830172	8096	+	KS17gene_1450b	TRUE	longest	coding	1
Tb927_09_v5.1	780992	789288	8297	+	KS17gene_2218b	TRUE	longest	coding	1
Tb927_11_v5.1	1261366	1264021	2656	-	KS17gene_8342b	TRUE	longest	coding	1
Tb927_08_v5.1	1617357	1621515	4159	+	KS17gene_1882b	TRUE	longest	coding	1
Tb927_06_v5.1	1386177	1389331	3155	+	KS17gene_1276b	TRUE	longest	coding	1
Tb927_11_v5.1	2685602	2690440	4839	+	KS17gene_3905b	TRUE	longest	coding	1
Tb927_11_v5.1	3153557	3154998	1442	+	KS17gene_4109b	TRUE	longest	coding	1
Tb927_05_v5.1	1230050	1234206	4157	+	KS17gene_1026b	TRUE	longest	coding	1
Tb927_09_v5.1	2108724	2118022	9299	-	KS17gene_6617b	TRUE	longest	coding	1
Tb927_11_v5.1	1620704	1624220	3517	+	KS17gene_3709b	TRUE	longest	coding	1
Tb927_11_v5.1	354894	358396	3503	+	KS17gene_3353b	TRUE	longest	coding	1
Tb927_11_v5.1	1715543	1717094	1552	-	KS17gene_8314b	TRUE	longest	coding	1
Tb927_11_v5.1	3845517	3848225	2709	+	KS17gene_4325b	TRUE	longest	coding	1
Tb927_09_v5.1	1530864	1532551	1688	-	KS17gene_6740b	TRUE	longest	coding	1
Tb927_10_v5.1	691398	693345	1948	+	KS17gene_2736b	TRUE	longest	coding	1
Tb927_07_v5.1	1804654	1808274	3621	-	KS17gene_5938b	TRUE	longest	coding	1
Tb927_08_v5.1	1598467	1601982	3516	-	KS17gene_6259b	TRUE	longest	coding	1
Tb927_11_v5.1	1987951	1989624	1674	-	KS17gene_8202b	TRUE	longest	coding	1
Tb927_07_v5.1	210389	212854	2466	-	KS17gene_6146b	TRUE	longest	coding	1
Tb927_03_v5.1	1066387	1071417	5031	+	KS17gene_520b	TRUE	longest	coding	1
Tb927_04_v5.1	219112	228407	9296	-	KS17gene_5297b	TRUE	longest	coding	1
Tb927_06_v5.1	733901	736394	2494	+	KS17gene_1102b	TRUE	longest	coding	1
Tb927_07_v5.1	1121338	1125079	3742	+	KS17gene_1501b	TRUE	longest	coding	1
Tb927_07_v5.1	1153839	1155600	1762	-	KS17gene_5996b	TRUE	longest	coding	1
Tb927_06_v5.1	655729	658499	2771	-	KS17gene_5671b	TRUE	longest	coding	1
Tb927_07_v5.1	641631	643946	2316	-	KS17gene_6113b	TRUE	longest	coding	1
Tb927_08_v5.1	1356915	1359085	2171	-	KS17gene_6292b	TRUE	longest	coding	1
Tb927_10_v5.1	2036152	2038211	2060	-	KS17gene_7333b	TRUE	longest	coding	1
Tb927_05_v5.1	712482	715001	2520	-	KS17gene_5470b	TRUE	longest	coding	1
Tb927_11_v5.1	1029085	1031647	2563	+	KS17gene_3481b	TRUE	longest	coding	1
Tb927_11_v5.1	942766	948353	5588	+	KS17gene_3454b	TRUE	longest	coding	1
Tb927_02_v5.1	1080106	1082337	2232	+	KS17gene_352b	TRUE	longest	coding	1
Tb927_03_v5.1	768587	771460	2874	-	KS17gene_4755b	TRUE	longest	coding	1
Tb927_03_v5.1	591399	592552	1154	+	KS17gene_451b	TRUE	longest	coding	1
Tb927_04_v5.1	429023	431102	2080	-	KS17gene_5200b	TRUE	longest	coding	1
Tb927_02_v5.1	480427	482403	1977	-	KS17gene_4557b	TRUE	longest	coding	1
Tb927_10_v5.1	3644343	3648373	4031	+	KS17gene_3164b	TRUE	longest	coding	1
Tb927_10_v5.1	1868818	1871292	2475	-	KS17gene_7410b	TRUE	longest	coding	1
Tb927_05_v5.1	531942	534712	2771	-	KS17gene_5487b	TRUE	longest	coding	1
Tb927_07_v5.1	634306	637160	2855	-	KS17gene_6118b	TRUE	longest	coding	1
Tb927_01_v5.1	493372	498097	4726	+	KS17gene_76b	TRUE	longest	coding	1
Tb927_10_v5.1	1790467	1793611	3145	+	KS17gene_2918b	TRUE	longest	coding	1
Tb927_01_v5.1	520704	525443	4740	-	KS17gene_4380b	TRUE	longest	coding	1
Tb927_01_v5.1	551782	559325	7544	+	KS17gene_94b	TRUE	longest	coding	1
Tb927_09_v5.1	2009349	2012804	3456	+	KS17gene_2493b	TRUE	longest	coding	1
Tb927_09_v5.1	1480576	1484065	3490	-	KS17gene_6756b	TRUE	longest	coding	1
Tb927_11_v5.1	3270242	3272385	2144	+	KS17gene_4166b	TRUE	longest	coding	1
Tb927_01_v5.1	840718	844194	3477	+	KS17gene_158b	TRUE	longest	coding	1
Tb927_04_v5.1	197838	205158	7321	-	KS17gene_5306b	TRUE	longest	coding	1
Tb927_11_v5.1	1112479	1116235	3757	+	KS17gene_3514b	TRUE	longest	coding	1
Tb927_11_v5.1	3934264	3936083	1820	-	KS17gene_7947b	TRUE	longest	coding	1
Tb927_07_v5.1	926897	929434	2538	-	KS17gene_6043b	TRUE	longest	coding	1
Tb927_10_v5.1	2474041	2484101	10061	+	KS17gene_3051b	TRUE	longest	coding	1
Tb927_10_v5.1	2325565	2327028	1464	+	KS17gene_3004b	TRUE	longest	coding	1
Tb927_11_v5.1	1224568	1227006	2439	-	KS17gene_8360b	TRUE	longest	coding	1
Tb927_10_v5.1	2313926	2316746	2821	+	KS17gene_2998b	TRUE	longest	coding	1
Tb927_11_v5.1	2865036	2868757	3722	+	KS17gene_3987b	TRUE	longest	coding	1
Tb927_02_v5.1	55440	63800	8361	-	KS17gene_4620b	TRUE	longest	coding	1
Tb927_10_v5.1	3164979	3167359	2381	-	KS17gene_7188b	TRUE	longest	coding	1
Tb927_10_v5.1	965784	971462	5679	-	KS17gene_7550b	TRUE	longest	coding	1
Tb927_11_v5.1	3321985	3327001	5017	+	KS17gene_4194b	TRUE	longest	coding	1
Tb927_09_v5.1	954286	960789	6504	+	KS17gene_2289b	TRUE	longest	coding	1
Tb927_08_v5.1	778802	783286	4485	+	KS17gene_1732b	TRUE	longest	coding	1
Tb927_11_v5.1	4047573	4049818	2246	-	KS17gene_7890b	TRUE	longest	coding	1
Tb927_10_v5.1	2864476	2867825	3350	+	KS17gene_3102b	TRUE	longest	coding	1
Tb927_11_v5.1	1695960	1697394	1435	-	KS17gene_8324b	TRUE	longest	coding	1
Tb927_08_v5.1	688087	690735	2649	+	KS17gene_1689b	TRUE	longest	coding	1
Tb927_02_v5.1	944572	946697	2126	+	KS17gene_332b	TRUE	longest	coding	1
Tb927_06_v5.1	376911	379026	2116	-	KS17gene_5783b	TRUE	longest	coding	1
Tb927_10_v5.1	3385822	3389553	3732	-	KS17gene_7108b	TRUE	longest	coding	1
Tb927_11_v5.1	1819058	1822962	3905	-	KS17gene_8273b	TRUE	longest	coding	1
Tb927_03_v5.1	403452	407043	3592	-	KS17gene_4878b	TRUE	longest	coding	1
Tb927_07_v5.1	265052	268213	3162	+	KS17gene_1317b	TRUE	longest	coding	1
Tb927_07_v5.1	2025603	2035086	9484	-	KS17gene_5871b	TRUE	longest	coding	1
Tb927_02_v5.1	335451	339488	4038	+	KS17gene_258b	TRUE	longest	coding	1
Tb927_11_v5.1	1732278	1734032	1755	-	KS17gene_8307b	TRUE	longest	coding	1
Tb927_10_v5.1	3028726	3037431	8706	-	KS17gene_7241b	TRUE	longest	coding	1
Tb927_11_v5.1	4205706	4209661	3956	-	KS17gene_7830b	TRUE	longest	coding	1
Tb927_08_v5.1	1469613	1485529	15917	+	KS17gene_1836b	TRUE	longest	coding	1
Tb927_08_v5.1	1502444	1508884	6441	+	KS17gene_1849b	TRUE	longest	coding	1
Tb927_07_v5.1	774253	775978	1726	+	KS17gene_1433b	TRUE	longest	coding	1
Tb927_07_v5.1	879282	884828	5547	-	KS17gene_6065b	TRUE	longest	coding	1
Tb927_08_v5.1	236848	241874	5027	-	KS17gene_6501b	TRUE	longest	coding	1
Tb927_03_v5.1	711452	715363	3912	-	KS17gene_4778b	TRUE	longest	coding	1
Tb927_03_v5.1	664270	668733	4464	-	KS17gene_4796b	TRUE	longest	coding	1
Tb927_10_v5.1	1668708	1673858	5151	+	KS17gene_2883b	TRUE	longest	coding	1
Tb927_11_v5.1	530918	533545	2628	-	KS17gene_8475b	TRUE	longest	coding	1
Tb927_09_v5.1	1573846	1575706	1861	-	KS17gene_6716b	TRUE	longest	coding	1
Tb927_11_v5.1	2305808	2312291	6484	+	KS17gene_3778b	TRUE	longest	coding	1
Tb927_09_v5.1	1168786	1170689	1904	+	KS17gene_2379b	TRUE	longest	coding	1
Tb927_08_v5.1	1095734	1099238	3505	-	KS17gene_6385b	TRUE	longest	coding	1
Tb927_06_v5.1	1265144	1266897	1754	-	KS17gene_5529b	TRUE	longest	coding	1
Tb927_09_v5.1	1760879	1763100	2222	-	KS17gene_6634b	TRUE	longest	coding	1
Tb927_08_v5.1	2106539	2112497	5959	-	KS17gene_6210b	TRUE	longest	coding	1
Tb927_11_v5.1	2795051	2796942	1892	+	KS17gene_3964b	TRUE	longest	coding	1
Tb927_11_v5.1	1494627	1500208	5582	+	KS17gene_3655b	TRUE	longest	coding	1
Tb927_11_v5.1	241891	243322	1432	+	KS17gene_3325b	TRUE	longest	coding	1
Tb927_07_v5.1	1699021	1701785	2765	-	KS17gene_5959b	TRUE	longest	coding	1
Tb927_08_v5.1	211251	213373	2123	-	KS17gene_6510b	TRUE	longest	coding	1
Tb927_11_v5.1	776589	779996	3408	-	KS17gene_8436b	TRUE	longest	coding	1
Tb927_07_v5.1	82253	84389	2137	-	KS17gene_6198b	TRUE	longest	coding	1
Tb927_07_v5.1	1873724	1878535	4812	-	KS17gene_5915b	TRUE	longest	coding	1
Tb927_08_v5.1	311044	313770	2727	-	KS17gene_6485b	TRUE	longest	coding	1
Tb927_05_v5.1	1326606	1327845	1240	-	KS17gene_5366b	TRUE	longest	coding	1
Tb927_05_v5.1	539125	541060	1936	-	KS17gene_5484b	TRUE	longest	coding	1
Tb927_07_v5.1	45233	47059	1827	+	KS17gene_1296b	TRUE	longest	coding	1
Tb927_11_v5.1	1929419	1931611	2193	-	KS17gene_8226b	TRUE	longest	coding	1
Tb927_09_v5.1	1778540	1779854	1315	+	KS17gene_2391b	TRUE	longest	coding	1
Tb927_04_v5.1	380938	388002	7065	-	KS17gene_5221b	TRUE	longest	coding	1
Tb927_03_v5.1	1001620	1005366	3747	+	KS17gene_489b	TRUE	longest	coding	1
Tb927_04_v5.1	611643	613739	2097	+	KS17gene_681b	TRUE	longest	coding	1
Tb927_04_v5.1	141781	143789	2009	-	KS17gene_5329b	TRUE	longest	coding	1
Tb927_09_v5.1	2062454	2066479	4026	+	KS17gene_2521b	TRUE	longest	coding	1
Tb927_11_v5.1	617632	619886	2255	+	KS17gene_3415b	TRUE	longest	coding	1
Tb927_11_v5.1	1599446	1600904	1459	+	KS17gene_3700b	TRUE	longest	coding	1
Tb927_11_v5.1	4093434	4100253	6820	-	KS17gene_7868b	TRUE	longest	coding	1
Tb927_11_v5.1	2995908	3009656	13749	+	KS17gene_4043b	TRUE	longest	coding	1
Tb927_02_v5.1	850959	852274	1316	-	KS17gene_4454b	TRUE	longest	coding	1
Tb927_04_v5.1	1379437	1381610	2174	-	KS17gene_4964b	TRUE	longest	coding	1
FM162567	34192	35799	1608	+	KS17gene_20b	TRUE	longest	coding	1
Tb927_08_v5.1	2177954	2179932	1979	+	KS17gene_2079b	TRUE	longest	coding	1
Tb927_04_v5.1	616378	619079	2702	+	KS17gene_683b	TRUE	longest	coding	1
Tb927_10_v5.1	3300103	3302639	2537	-	KS17gene_7141b	TRUE	longest	coding	1
Tb927_10_v5.1	2772350	2775709	3360	+	KS17gene_3070b	TRUE	longest	coding	1
Tb927_09_v5.1	364506	366641	2136	-	KS17gene_6995b	TRUE	longest	coding	1
Tb927_10_v5.1	2409545	2418015	8471	+	KS17gene_3025b	TRUE	longest	coding	1
Tb927_11_v5.1	3451793	3460724	8932	-	KS17gene_8075b	TRUE	longest	coding	1
Tb927_02_v5.1	690751	692832	2082	-	KS17gene_4514b	TRUE	longest	coding	1
Tb927_11_v5.1	3793425	3795763	2339	+	KS17gene_4301b	TRUE	longest	coding	1
Tb927_10_v5.1	756350	760366	4017	+	KS17gene_2756b	TRUE	longest	coding	1
Tb927_11_v5.1	2530895	2532278	1384	+	KS17gene_3870b	TRUE	longest	coding	1
Tb927_08_v5.1	854302	868405	14104	-	KS17gene_6399b	TRUE	longest	coding	1
Tb927_10_v5.1	1347430	1359511	12082	+	KS17gene_2833b	TRUE	longest	coding	1
Tb927_10_v5.1	1418031	1419701	1671	+	KS17gene_2862b	TRUE	longest	coding	1
Tb927_07_v5.1	1077347	1081164	3818	+	KS17gene_1483b	TRUE	longest	coding	1
Tb927_07_v5.1	831283	834169	2887	+	KS17gene_1452b	TRUE	longest	coding	1
Tb927_08_v5.1	1614587	1616736	2150	+	KS17gene_1880b	TRUE	longest	coding	1
Tb927_10_v5.1	3870993	3886768	15776	+	KS17gene_3228b	TRUE	longest	coding	1
Tb927_11_v5.1	1530553	1533233	2681	+	KS17gene_3670b	TRUE	longest	coding	1
Tb927_10_v5.1	1227440	1230976	3537	-	KS17gene_7475b	TRUE	longest	coding	1
Tb927_09_v5.1	933835	935454	1620	+	KS17gene_2279b	TRUE	longest	coding	1
Tb927_09_v5.1	1054957	1058220	3264	+	KS17gene_2326b	TRUE	longest	coding	1
Tb927_09_v5.1	1450622	1452136	1515	-	KS17gene_6775b	TRUE	longest	coding	1
Tb927_06_v5.1	292664	296695	4032	-	KS17gene_5799b	TRUE	longest	coding	1
Tb927_10_v5.1	592113	594484	2372	+	KS17gene_2696b	TRUE	longest	coding	1
Tb927_08_v5.1	1420506	1424477	3972	-	KS17gene_6271b	TRUE	longest	coding	1
Tb927_11_v5.1	1588959	1590677	1719	+	KS17gene_3696b	TRUE	longest	coding	1
Tb927_11_v5.1	204805	209108	4304	+	KS17gene_3308b	TRUE	longest	coding	1
Tb927_03_v5.1	1568664	1572629	3966	+	KS17gene_624b	TRUE	longest	coding	1
Tb927_04_v5.1	252263	254428	2166	-	KS17gene_5287b	TRUE	longest	coding	1
Tb927_07_v5.1	313456	318267	4812	+	KS17gene_1343b	TRUE	longest	coding	1
Tb927_11_v5.1	927295	941903	14609	+	KS17gene_3452b	TRUE	longest	coding	1
Tb927_01_v5.1	607149	608864	1716	+	KS17gene_102b	TRUE	longest	coding	1
Tb927_08_v5.1	589739	591527	1789	-	KS17gene_6413b	TRUE	longest	coding	1
Tb927_08_v5.1	1693550	1695417	1868	+	KS17gene_1917b	TRUE	longest	coding	1
Tb927_07_v5.1	1067279	1069519	2241	+	KS17gene_1478b	TRUE	longest	coding	1
Tb927_11_v5.1	398700	409778	11079	+	KS17gene_3373b	TRUE	longest	coding	1
Tb927_09_v5.1	2243214	2245373	2160	-	KS17gene_6566b	TRUE	longest	coding	1
Tb927_11_v5.1	569263	570944	1682	+	KS17gene_3388b	TRUE	longest	coding	1
Tb927_11_v5.1	1204437	1205789	1353	+	KS17gene_3557b	TRUE	longest	coding	1
Tb927_10_v5.1	1980325	1983067	2743	-	KS17gene_7364b	TRUE	longest	coding	1
Tb927_10_v5.1	2039401	2041282	1882	-	KS17gene_7331b	TRUE	longest	coding	1
Tb927_06_v5.1	831249	834907	3659	+	KS17gene_1155b	TRUE	longest	coding	1
Tb927_06_v5.1	719774	729897	10124	+	KS17gene_1100b	TRUE	longest	coding	1
Tb927_07_v5.1	1355965	1361302	5338	+	KS17gene_1507b	TRUE	longest	coding	1
Tb927_02_v5.1	63801	76659	12859	-	KS17gene_4619b	TRUE	longest	coding	1
Tb927_11_v5.1	2260391	2262309	1919	+	KS17gene_3761b	TRUE	longest	coding	1
Tb927_08_v5.1	1360208	1362017	1810	-	KS17gene_6290b	TRUE	longest	coding	1
Tb927_07_v5.1	1166397	1170671	4275	-	KS17gene_5990b	TRUE	longest	coding	1
Tb927_11_v5.1	3353546	3357046	3501	+	KS17gene_4205b	TRUE	longest	coding	1
Tb927_11_v5.1	1035182	1038561	3380	+	KS17gene_3483b	TRUE	longest	coding	1
Tb927_06_v5.1	651246	653107	1862	-	KS17gene_5673b	TRUE	longest	coding	1
Tb927_04_v5.1	608648	610074	1427	+	KS17gene_679b	TRUE	longest	coding	1
Tb927_02_v5.1	1084364	1087667	3304	+	KS17gene_354b	TRUE	longest	coding	1
Tb927_03_v5.1	1166204	1168422	2219	-	KS17gene_4699b	TRUE	longest	coding	1
Tb927_05_v5.1	1159514	1163411	3898	+	KS17gene_991b	TRUE	longest	coding	1
Tb927_02_v5.1	709699	714647	4949	-	KS17gene_4508b	TRUE	longest	coding	1
Tb927_07_v5.1	1543585	1545059	1475	+	KS17gene_1569b	TRUE	longest	coding	1
Tb927_10_v5.1	1857995	1860433	2439	-	KS17gene_7416b	TRUE	longest	coding	1
Tb927_04_v5.1	456629	462067	5439	-	KS17gene_5182b	TRUE	longest	coding	1
Tb927_07_v5.1	1976343	1979326	2984	-	KS17gene_5888b	TRUE	longest	coding	1
Tb927_09_v5.1	1004612	1006370	1759	+	KS17gene_2307b	TRUE	longest	coding	1
Tb927_05_v5.1	536027	539063	3037	-	KS17gene_5485b	TRUE	longest	coding	1
Tb927_03_v5.1	285777	287746	1970	+	KS17gene_413b	TRUE	longest	coding	1
Tb927_09_v5.1	2016615	2020865	4251	+	KS17gene_2495b	TRUE	longest	coding	1
Tb927_09_v5.1	1894196	1896671	2476	+	KS17gene_2448b	TRUE	longest	coding	1
Tb927_01_v5.1	254220	256475	2256	-	KS17gene_4386b	TRUE	longest	coding	1
Tb927_01_v5.1	833572	837198	3627	+	KS17gene_156b	TRUE	longest	coding	1
Tb927_10_v5.1	2447532	2451147	3616	+	KS17gene_3039b	TRUE	longest	coding	1
Tb927_11_v5.1	1293589	1297016	3428	+	KS17gene_3561b	TRUE	longest	coding	1
Tb927_11_v5.1	3950261	3952582	2322	-	KS17gene_7941b	TRUE	longest	coding	1
Tb927_10_v5.1	3471606	3477035	5430	-	KS17gene_7066b	TRUE	longest	coding	1
Tb927_10_v5.1	1798254	1818014	19761	+	KS17gene_2921b	TRUE	longest	coding	1
Tb927_11_v5.1	4491653	4493489	1837	-	KS17gene_7712b	TRUE	longest	coding	1
Tb927_09_v5.1	1916577	1921303	4727	+	KS17gene_2462b	TRUE	longest	coding	1
Tb927_05_v5.1	298127	300202	2076	+	KS17gene_768b	TRUE	longest	coding	1
Tb927_11_v5.1	2836046	2839480	3435	+	KS17gene_3981b	TRUE	longest	coding	1
Tb927_10_v5.1	2329126	2331164	2039	+	KS17gene_3006b	TRUE	longest	coding	1
Tb927_10_v5.1	951639	954227	2589	-	KS17gene_7556b	TRUE	longest	coding	1
Tb927_09_v5.1	819395	824140	4746	+	KS17gene_2230b	TRUE	longest	coding	1
Tb927_02_v5.1	817182	819499	2318	-	KS17gene_4468b	TRUE	longest	coding	1
Tb927_08_v5.1	784906	791867	6962	+	KS17gene_1734b	TRUE	longest	coding	1
Tb927_11_v5.1	1457707	1461211	3505	+	KS17gene_3639b	TRUE	longest	coding	1
Tb927_11_v5.1	2368071	2370097	2027	+	KS17gene_3806b	TRUE	longest	coding	1
Tb927_03_v5.1	532685	539224	6540	-	KS17gene_4823b	TRUE	longest	coding	1
Tb927_10_v5.1	2731123	2736881	5759	-	KS17gene_7269b	TRUE	longest	coding	1
Tb927_02_v5.1	938954	941492	2539	+	KS17gene_330b	TRUE	longest	coding	1
Tb927_02_v5.1	390975	394399	3425	-	KS17gene_4588b	TRUE	longest	coding	1
Tb927_10_v5.1	3637230	3641769	4540	+	KS17gene_3162b	TRUE	longest	coding	1
Tb927_11_v5.1	2436102	2437396	1295	+	KS17gene_3828b	TRUE	longest	coding	1
Tb927_05_v5.1	635578	637393	1816	+	KS17gene_879b	TRUE	longest	coding	1
Tb927_11_v5.1	1675281	1679270	3990	+	KS17gene_3737b	TRUE	longest	coding	1
Tb927_11_v5.1	1982797	1984790	1994	-	KS17gene_8204b	TRUE	longest	coding	1
Tb927_03_v5.1	675071	677416	2346	-	KS17gene_4790b	TRUE	longest	coding	1
Tb927_09_v5.1	1578153	1580073	1921	-	KS17gene_6714b	TRUE	longest	coding	1
Tb927_08_v5.1	1090900	1092384	1485	-	KS17gene_6387b	TRUE	longest	coding	1
Tb927_09_v5.1	1752640	1760159	7520	-	KS17gene_6636b	TRUE	longest	coding	1
Tb927_11_v5.1	2789142	2792580	3439	+	KS17gene_3962b	TRUE	longest	coding	1
Tb927_11_v5.1	1504471	1507649	3179	+	KS17gene_3657b	TRUE	longest	coding	1
Tb927_04_v5.1	301937	304677	2741	-	KS17gene_5259b	TRUE	longest	coding	1
Tb927_08_v5.1	1335261	1337572	2312	-	KS17gene_6303b	TRUE	longest	coding	1
Tb927_07_v5.1	395718	398817	3100	+	KS17gene_1384b	TRUE	longest	coding	1
Tb927_04_v5.1	42266	56669	14404	-	KS17gene_5350b	TRUE	longest	coding	1
Tb927_02_v5.1	1047683	1053507	5825	+	KS17gene_343b	TRUE	longest	coding	1
Tb927_08_v5.1	1755814	1758609	2796	+	KS17gene_1943b	TRUE	longest	coding	1
Tb927_09_v5.1	2037158	2039585	2428	+	KS17gene_2505b	TRUE	longest	coding	1
Tb927_11_v5.1	828781	832843	4063	-	KS17gene_8414b	TRUE	longest	coding	1
Tb927_11_v5.1	246822	248835	2014	+	KS17gene_3327b	TRUE	longest	coding	1
Tb927_04_v5.1	17559	26434	8876	+	KS17gene_647b	TRUE	longest	coding	1
Tb927_07_v5.1	1808333	1810415	2083	-	KS17gene_5937b	TRUE	longest	coding	1
Tb927_11_v5.1	2193891	2199377	5487	-	KS17gene_8164b	TRUE	longest	coding	1
Tb927_11_v5.1	2610082	2612054	1973	-	KS17gene_8113b	TRUE	longest	coding	1
Tb927_11_v5.1	704140	718371	14232	-	KS17gene_8463b	TRUE	longest	coding	1
Tb927_11_v5.1	1628566	1631738	3173	+	KS17gene_3711b	TRUE	longest	coding	1
Tb927_03_v5.1	1535025	1538188	3164	+	KS17gene_610b	TRUE	longest	coding	1
Tb927_03_v5.1	1243294	1245315	2022	-	KS17gene_4676b	TRUE	longest	coding	1
Tb927_05_v5.1	1337767	1339671	1905	-	KS17gene_5364b	TRUE	longest	coding	1
Tb927_10_v5.1	831426	836889	5464	+	KS17gene_2779b	TRUE	longest	coding	1
Tb927_07_v5.1	1658615	1662869	4255	-	KS17gene_5975b	TRUE	longest	coding	1
Tb927_04_v5.1	1077749	1081233	3485	-	KS17gene_5069b	TRUE	longest	coding	1
Tb927_08_v5.1	2025403	2030504	5102	+	KS17gene_2026b	TRUE	longest	coding	1
Tb927_05_v5.1	445150	447342	2193	+	KS17gene_816b	TRUE	longest	coding	1
Tb927_10_v5.1	3200137	3208384	8248	-	KS17gene_7178b	TRUE	longest	coding	1
Tb927_04_v5.1	368543	370370	1828	-	KS17gene_5227b	TRUE	longest	coding	1
Tb927_06_v5.1	603639	606779	3141	-	KS17gene_5696b	TRUE	longest	coding	1
Tb927_10_v5.1	2228359	2235040	6682	+	KS17gene_2968b	TRUE	longest	coding	1
Tb927_07_v5.1	1483503	1487576	4074	+	KS17gene_1544b	TRUE	longest	coding	1
Tb927_08_v5.1	2338102	2344183	6082	+	KS17gene_2124b	TRUE	longest	coding	1
Tb927_10_v5.1	3529975	3536194	6220	-	KS17gene_7047b	TRUE	longest	coding	1
Tb927_05_v5.1	998287	1003535	5249	+	KS17gene_981b	TRUE	longest	coding	1
Tb927_11_v5.1	4101368	4108702	7335	-	KS17gene_7866b	TRUE	longest	coding	1
Tb927_06_v5.1	659219	666330	7112	-	KS17gene_5669b	TRUE	longest	coding	1
Tb927_10_v5.1	1470106	1474324	4219	-	KS17gene_7457b	TRUE	longest	coding	1
Tb927_01_v5.1	425774	428685	2912	+	KS17gene_59b	TRUE	longest	coding	1
Tb927_04_v5.1	1384243	1386528	2286	-	KS17gene_4962b	TRUE	longest	coding	1
Tb927_06_v5.1	1310551	1312789	2239	+	KS17gene_1241b	TRUE	longest	coding	1
Tb927_08_v5.1	662944	664999	2056	+	KS17gene_1675b	TRUE	longest	coding	1
Tb927_10_v5.1	367763	373337	5575	-	KS17gene_7595b	TRUE	longest	coding	1
Tb927_05_v5.1	1064985	1068562	3578	-	KS17gene_5419b	TRUE	longest	coding	1
Tb927_08_v5.1	851926	853869	1944	+	KS17gene_1759b	TRUE	longest	coding	1
Tb927_03_v5.1	217061	231732	14672	+	KS17gene_382b	TRUE	longest	coding	1
Tb927_10_v5.1	2405668	2407246	1579	+	KS17gene_3023b	TRUE	longest	coding	1
Tb927_11_v5.1	1915210	1917943	2734	-	KS17gene_8232b	TRUE	longest	coding	1
Tb927_10_v5.1	3341632	3349729	8098	-	KS17gene_7125b	TRUE	longest	coding	1
Tb927_07_v5.1	1402456	1406430	3975	+	KS17gene_1522b	TRUE	longest	coding	1
Tb927_11_v5.1	3688035	3690454	2420	+	KS17gene_4250b	TRUE	longest	coding	1
Tb927_11_v5.1	1134968	1136905	1938	+	KS17gene_3526b	TRUE	longest	coding	1
Tb927_05_v5.1	1147592	1149163	1572	-	KS17gene_5387b	TRUE	longest	coding	1
Tb927_08_v5.1	1227105	1230271	3167	-	KS17gene_6346b	TRUE	longest	coding	1
Tb927_11_v5.1	2538706	2541967	3262	+	KS17gene_3872b	TRUE	longest	coding	1
Tb927_08_v5.1	1890050	1891393	1344	+	KS17gene_2013b	TRUE	longest	coding	1
Tb927_10_v5.1	3152531	3155265	2735	-	KS17gene_7192b	TRUE	longest	coding	1
Tb927_09_v5.1	1050536	1053577	3042	+	KS17gene_2324b	TRUE	longest	coding	1
Tb927_07_v5.1	2139558	2141429	1872	-	KS17gene_5834b	TRUE	longest	coding	1
Tb927_01_v5.1	231687	233904	2218	-	KS17gene_4397b	TRUE	longest	coding	1
Tb927_11_v5.1	2480045	2481695	1651	+	KS17gene_3849b	TRUE	longest	coding	1
Tb927_08_v5.1	1164321	1169282	4962	-	KS17gene_6360b	TRUE	longest	coding	1
Tb927_09_v5.1	461724	463342	1619	-	KS17gene_6960b	TRUE	longest	coding	1
Tb927_05_v5.1	223790	226568	2779	-	KS17gene_5513b	TRUE	longest	coding	1
Tb927_11_v5.1	1543163	1546757	3595	+	KS17gene_3676b	TRUE	longest	coding	1
Tb927_11_v5.1	2568686	2571001	2316	+	KS17gene_3887b	TRUE	longest	coding	1
Tb927_11_v5.1	1592918	1596699	3782	+	KS17gene_3698b	TRUE	longest	coding	1
Tb927_08_v5.1	1404251	1417482	13232	-	KS17gene_6273b	TRUE	longest	coding	1
Tb927_08_v5.1	259665	263937	4273	-	KS17gene_6495b	TRUE	longest	coding	1
Tb927_03_v5.1	1573864	1575875	2012	+	KS17gene_626b	TRUE	longest	coding	1
Tb927_10_v5.1	851936	855636	3701	+	KS17gene_2789b	TRUE	longest	coding	1
Tb927_11_v5.1	2898937	2900722	1786	+	KS17gene_4001b	TRUE	longest	coding	1
Tb927_11_v5.1	1950665	1956229	5565	-	KS17gene_8220b	TRUE	longest	coding	1
Tb927_11_v5.1	1407944	1409691	1748	+	KS17gene_3618b	TRUE	longest	coding	1
Tb927_11_v5.1	2203332	2205418	2087	-	KS17gene_8162b	TRUE	longest	coding	1
Tb927_11_v5.1	3851606	3854881	3276	+	KS17gene_4329b	TRUE	longest	coding	1
Tb927_11_v5.1	438395	457922	19528	+	KS17gene_3386b	TRUE	longest	coding	1
Tb927_11_v5.1	394302	397497	3196	+	KS17gene_3371b	TRUE	longest	coding	1
Tb927_08_v5.1	376285	385491	9207	-	KS17gene_6460b	TRUE	longest	coding	1
Tb927_09_v5.1	758180	760939	2760	+	KS17gene_2211b	TRUE	longest	coding	1
Tb927_11_v5.1	1378218	1379848	1631	+	KS17gene_3598b	TRUE	longest	coding	1
Tb927_06_v5.1	704485	707365	2881	+	KS17gene_1095b	TRUE	longest	coding	1
Tb927_11_v5.1	4400679	4402651	1973	-	KS17gene_7749b	TRUE	longest	coding	1
Tb927_10_v5.1	1966625	1977612	10988	-	KS17gene_7366b	TRUE	longest	coding	1
Tb927_11_v5.1	4441369	4444577	3209	-	KS17gene_7732b	TRUE	longest	coding	1
Tb927_11_v5.1	2211434	2217788	6355	-	KS17gene_8158b	TRUE	longest	coding	1
Tb927_06_v5.1	836237	838243	2007	+	KS17gene_1157b	TRUE	longest	coding	1
Tb927_03_v5.1	762894	764745	1852	-	KS17gene_4759b	TRUE	longest	coding	1
Tb927_07_v5.1	1161570	1163672	2103	-	KS17gene_5992b	TRUE	longest	coding	1
Tb927_06_v5.1	646906	649786	2881	-	KS17gene_5675b	TRUE	longest	coding	1
Tb927_05_v5.1	1169050	1172516	3467	+	KS17gene_997b	TRUE	longest	coding	1
Tb927_03_v5.1	1521236	1526190	4955	+	KS17gene_604b	TRUE	longest	coding	1
Tb927_11_v5.1	2257324	2258804	1481	+	KS17gene_3758b	TRUE	longest	coding	1
Tb927_05_v5.1	991122	993920	2799	+	KS17gene_979b	TRUE	longest	coding	1
Tb927_11_v5.1	3260963	3263214	2252	+	KS17gene_4162b	TRUE	longest	coding	1
Tb927_05_v5.1	541170	543465	2296	-	KS17gene_5483b	TRUE	longest	coding	1
Tb927_03_v5.1	282350	284255	1906	+	KS17gene_411b	TRUE	longest	coding	1
Tb927_06_v5.1	1426663	1435494	8832	+	KS17gene_1288b	TRUE	longest	coding	1
Tb927_11_v5.1	1172532	1176568	4037	+	KS17gene_3545b	TRUE	longest	coding	1
Tb927_01_v5.1	826497	833437	6941	+	KS17gene_154b	TRUE	longest	coding	1
Tb927_11_v5.1	3946559	3948958	2400	-	KS17gene_7943b	TRUE	longest	coding	1
Tb927_06_v5.1	863288	867774	4487	+	KS17gene_1168b	TRUE	longest	coding	1
Tb927_11_v5.1	2856953	2861712	4760	+	KS17gene_3983b	TRUE	longest	coding	1
Tb927_10_v5.1	3420546	3431418	10873	-	KS17gene_7086b	TRUE	longest	coding	1
Tb927_10_v5.1	1619314	1623285	3972	-	KS17gene_7436b	TRUE	longest	coding	1
Tb927_10_v5.1	3478772	3483189	4418	-	KS17gene_7064b	TRUE	longest	coding	1
Tb927_07_v5.1	940177	942979	2803	-	KS17gene_6038b	TRUE	longest	coding	1
Tb927_04_v5.1	1056124	1058214	2091	-	KS17gene_5075b	TRUE	longest	coding	1
Tb927_03_v5.1	1402185	1403981	1797	+	KS17gene_553b	TRUE	longest	coding	1
Tb927_02_v5.1	32824	45675	12852	-	KS17gene_4624b	TRUE	longest	coding	1
Tb927_09_v5.1	1838810	1841214	2405	+	KS17gene_2420b	TRUE	longest	coding	1
Tb927_06_v5.1	1214894	1216543	1650	-	KS17gene_5550b	TRUE	longest	coding	1
Tb927_11_v5.1	1454038	1457110	3073	+	KS17gene_3637b	TRUE	longest	coding	1
Tb927_09_v5.1	826089	827931	1843	+	KS17gene_2232b	TRUE	longest	coding	1
Tb927_03_v5.1	542510	547521	5012	-	KS17gene_4821b	TRUE	longest	coding	1
Tb927_03_v5.1	412682	414638	1957	-	KS17gene_4874b	TRUE	longest	coding	1
Tb927_07_v5.1	259928	262451	2524	+	KS17gene_1313b	TRUE	longest	coding	1
Tb927_11_v5.1	3720648	3725832	5185	+	KS17gene_4271b	TRUE	longest	coding	1
Tb927_09_v5.1	1367522	1370321	2800	-	KS17gene_6823b	TRUE	longest	coding	1
Tb927_10_v5.1	1157627	1161066	3440	-	KS17gene_7509b	TRUE	longest	coding	1
Tb927_01_v5.1	938411	962303	23893	+	KS17gene_189b	TRUE	longest	coding	1
Tb927_11_v5.1	4185960	4193047	7088	-	KS17gene_7834b	TRUE	longest	coding	1
Tb927_06_v5.1	1187046	1189864	2819	-	KS17gene_5567b	TRUE	longest	coding	1
Tb927_10_v5.1	2936184	2942640	6457	+	KS17gene_3135b	TRUE	longest	coding	1
Tb927_10_v5.1	3624746	3627307	2562	+	KS17gene_3160b	TRUE	longest	coding	1
Tb927_11_v5.1	1734119	1736920	2802	-	KS17gene_8306b	TRUE	longest	coding	1
Tb927_11_v5.1	52265	56028	3764	-	KS17gene_8565b	TRUE	longest	coding	1
Tb927_06_v5.1	953005	956979	3975	+	KS17gene_1208b	TRUE	longest	coding	1
Tb927_03_v5.1	209858	211150	1293	+	KS17gene_379b	TRUE	longest	coding	1
Tb927_10_v5.1	3129880	3131451	1572	-	KS17gene_7201b	TRUE	longest	coding	1
Tb927_06_v5.1	1189984	1191753	1770	-	KS17gene_5566b	TRUE	longest	coding	1
Tb927_11_v5.1	482024	484841	2818	-	KS17gene_8505b	TRUE	longest	coding	1
Tb927_11_v5.1	2500875	2503226	2352	+	KS17gene_3859b	TRUE	longest	coding	1
Tb927_11_v5.1	1485798	1488114	2317	+	KS17gene_3651b	TRUE	longest	coding	1
Tb927_10_v5.1	1653967	1659003	5037	+	KS17gene_2878b	TRUE	longest	coding	1
Tb927_07_v5.1	818298	820055	1758	+	KS17gene_1448b	TRUE	longest	coding	1
Tb927_08_v5.1	794576	796038	1463	+	KS17gene_1736b	TRUE	longest	coding	1
Tb927_07_v5.1	399375	402800	3426	+	KS17gene_1386b	TRUE	longest	coding	1
Tb927_09_v5.1	1522853	1525840	2988	-	KS17gene_6744b	TRUE	longest	coding	1
Tb927_10_v5.1	651597	655246	3650	+	KS17gene_2715b	TRUE	longest	coding	1
Tb927_08_v5.1	1751033	1753936	2904	+	KS17gene_1941b	TRUE	longest	coding	1
Tb927_04_v5.1	466710	469946	3237	-	KS17gene_5178b	TRUE	longest	coding	1
Tb927_03_v5.1	1628732	1630341	1610	+	KS17gene_645b	TRUE	longest	coding	1
Tb927_11_v5.1	249718	254856	5139	+	KS17gene_3329b	TRUE	longest	coding	1
Tb927_10_v5.1	3704248	3706625	2378	+	KS17gene_3187b	TRUE	longest	coding	1
Tb927_11_v5.1	4143525	4145734	2210	-	KS17gene_7850b	TRUE	longest	coding	1
Tb927_10_v5.1	2966617	2969320	2704	+	KS17gene_3147b	TRUE	longest	coding	1
Tb927_11_v5.1	1039034	1042638	3605	+	KS17gene_3485b	TRUE	longest	coding	1
Tb927_10_v5.1	123127	125498	2372	+	KS17gene_2620b	TRUE	longest	coding	1
Tb927_03_v5.1	828752	832906	4155	-	KS17gene_4729b	TRUE	longest	coding	1
Tb927_11_v5.1	956244	961404	5161	+	KS17gene_3458b	TRUE	longest	coding	1
Tb927_11_v5.1	847198	850472	3275	-	KS17gene_8408b	TRUE	longest	coding	1
Tb927_09_v5.1	1959267	1964735	5469	+	KS17gene_2478b	TRUE	longest	coding	1
Tb927_05_v5.1	420947	437559	16613	+	KS17gene_814b	TRUE	longest	coding	1
Tb927_09_v5.1	2413055	2416023	2969	+	KS17gene_2578b	TRUE	longest	coding	1
Tb927_05_v5.1	781674	784741	3068	+	KS17gene_909b	TRUE	longest	coding	1
Tb927_11_v5.1	4012522	4016790	4269	-	KS17gene_7908b	TRUE	longest	coding	1
Tb927_03_v5.1	327406	331125	3720	+	KS17gene_432b	TRUE	longest	coding	1
Tb927_11_v5.1	612018	613752	1735	+	KS17gene_3411b	TRUE	longest	coding	1
Tb927_11_v5.1	2596357	2599544	3188	-	KS17gene_8122b	TRUE	longest	coding	1
Tb927_04_v5.1	263247	267980	4734	-	KS17gene_5278b	TRUE	longest	coding	1
Tb927_11_v5.1	1822963	1825021	2059	-	KS17gene_8272b	TRUE	longest	coding	1
Tb927_07_v5.1	155835	158201	2367	-	KS17gene_6166b	TRUE	longest	coding	1
Tb927_09_v5.1	2033843	2036172	2330	+	KS17gene_2503b	TRUE	longest	coding	1
Tb927_06_v5.1	524565	527271	2707	-	KS17gene_5736b	TRUE	longest	coding	1
Tb927_10_v5.1	3554453	3570454	16002	-	KS17gene_7041b	TRUE	longest	coding	1
Tb927_11_v5.1	3379208	3380574	1367	+	KS17gene_4215b	TRUE	longest	coding	1
Tb927_10_v5.1	1477358	1479075	1718	-	KS17gene_7455b	TRUE	longest	coding	1
Tb927_11_v5.1	814180	817181	3002	-	KS17gene_8421b	TRUE	longest	coding	1
Tb927_10_v5.1	376792	386576	9785	-	KS17gene_7593b	TRUE	longest	coding	1
Tb927_10_v5.1	2780051	2781472	1422	+	KS17gene_3074b	TRUE	longest	coding	1
Tb927_09_v5.1	373027	379210	6184	-	KS17gene_6991b	TRUE	longest	coding	1
Tb927_11_v5.1	2615170	2617722	2553	-	KS17gene_8110b	TRUE	longest	coding	1
Tb927_03_v5.1	1256427	1264660	8234	-	KS17gene_4667b	TRUE	longest	coding	1
Tb927_04_v5.1	631443	634591	3149	+	KS17gene_687b	TRUE	longest	coding	1
Tb927_03_v5.1	211140	213199	2060	+	KS17gene_380b	TRUE	longest	coding	1
Tb927_05_v5.1	652962	655282	2321	+	KS17gene_885b	TRUE	longest	coding	1
Tb927_06_v5.1	917953	919863	1911	+	KS17gene_1196b	TRUE	longest	coding	1
Tb927_06_v5.1	874855	877445	2591	+	KS17gene_1174b	TRUE	longest	coding	1
Tb927_06_v5.1	765562	768090	2529	+	KS17gene_1121b	TRUE	longest	coding	1
Tb927_10_v5.1	3351368	3352972	1605	-	KS17gene_7123b	TRUE	longest	coding	1
Tb927_11_v5.1	3430873	3446945	16073	-	KS17gene_8079b	TRUE	longest	coding	1
Tb927_11_v5.1	1131766	1134443	2678	+	KS17gene_3524b	TRUE	longest	coding	1
Tb927_11_v5.1	3915014	3917180	2167	-	KS17gene_7959b	TRUE	longest	coding	1
Tb927_11_v5.1	2722525	2724587	2063	+	KS17gene_3929b	TRUE	longest	coding	1
Tb927_11_v5.1	1236823	1240733	3911	-	KS17gene_8354b	TRUE	longest	coding	1
Tb927_03_v5.1	651939	659249	7311	-	KS17gene_4800b	TRUE	longest	coding	1
Tb927_03_v5.1	458446	461733	3288	-	KS17gene_4855b	TRUE	longest	coding	1
Tb927_11_v5.1	1882934	1885544	2611	-	KS17gene_8245b	TRUE	longest	coding	1
Tb927_08_v5.1	385597	388028	2432	-	KS17gene_6459b	TRUE	longest	coding	1
Tb927_10_v5.1	3156393	3158767	2375	-	KS17gene_7190b	TRUE	longest	coding	1
Tb927_07_v5.1	1088254	1093284	5031	+	KS17gene_1487b	TRUE	longest	coding	1
Tb927_10_v5.1	401755	404725	2971	-	KS17gene_7589b	TRUE	longest	coding	1
Tb927_02_v5.1	646159	649139	2981	-	KS17gene_4527b	TRUE	longest	coding	1
Tb927_10_v5.1	2892716	2896176	3461	+	KS17gene_3116b	TRUE	longest	coding	1
Tb927_09_v5.1	458944	460876	1933	-	KS17gene_6962b	TRUE	longest	coding	1
Tb927_04_v5.1	1388856	1390763	1908	-	KS17gene_4960b	TRUE	longest	coding	1
Tb927_04_v5.1	1443764	1451183	7420	-	KS17gene_4935b	TRUE	longest	coding	1
Tb927_11_v5.1	1537736	1541348	3613	+	KS17gene_3674b	TRUE	longest	coding	1
Tb927_03_v5.1	759791	762893	3103	-	KS17gene_4760b	TRUE	longest	coding	1
Tb927_07_v5.1	758651	761064	2414	+	KS17gene_1429b	TRUE	longest	coding	1
Tb927_08_v5.1	1869009	1870943	1935	+	KS17gene_2005b	TRUE	longest	coding	1
Tb927_11_v5.1	2558000	2560789	2790	+	KS17gene_3881b	TRUE	longest	coding	1
Tb927_07_v5.1	1737194	1741829	4636	-	KS17gene_5949b	TRUE	longest	coding	1
Tb927_10_v5.1	578067	587387	9321	+	KS17gene_2692b	TRUE	longest	coding	1
Tb927_03_v5.1	213274	216967	3694	+	KS17gene_381b	TRUE	longest	coding	1
Tb927_08_v5.1	1577686	1581404	3719	+	KS17gene_1873b	TRUE	longest	coding	1
Tb927_03_v5.1	1561668	1563362	1695	+	KS17gene_620b	TRUE	longest	coding	1
Tb927_11_v5.1	88753	91950	3198	-	KS17gene_8547b	TRUE	longest	coding	1
Tb927_08_v5.1	878137	879547	1411	+	KS17gene_1764b	TRUE	longest	coding	1
Tb927_08_v5.1	1964697	1966438	1742	-	KS17gene_6228b	TRUE	longest	coding	1
Tb927_07_v5.1	322073	327184	5112	+	KS17gene_1347b	TRUE	longest	coding	1
Tb927_09_v5.1	1503505	1507091	3587	-	KS17gene_6750b	TRUE	longest	coding	1
Tb927_09_v5.1	2251189	2252619	1431	-	KS17gene_6562b	TRUE	longest	coding	1
Tb927_11_v5.1	434100	436618	2519	+	KS17gene_3384b	TRUE	longest	coding	1
Tb927_11_v5.1	2322699	2325515	2817	+	KS17gene_3783b	TRUE	longest	coding	1
Tb927_10_v5.1	736232	753606	17375	+	KS17gene_2752b	TRUE	longest	coding	1
Tb927_11_v5.1	2985144	2986248	1105	+	KS17gene_4038b	TRUE	longest	coding	1
Tb927_06_v5.1	1248198	1253225	5028	-	KS17gene_5537b	TRUE	longest	coding	1
Tb927_04_v5.1	1289503	1291084	1582	-	KS17gene_4997b	TRUE	longest	coding	1
Tb927_06_v5.1	817606	822295	4690	+	KS17gene_1151b	TRUE	longest	coding	1
Tb927_11_v5.1	1177628	1185223	7596	+	KS17gene_3547b	TRUE	longest	coding	1
Tb927_04_v5.1	873722	876211	2490	-	KS17gene_5144b	TRUE	longest	coding	1
Tb927_01_v5.1	1019638	1020750	1113	+	KS17gene_218b	TRUE	longest	coding	1
Tb927_08_v5.1	1672928	1675289	2362	+	KS17gene_1906b	TRUE	longest	coding	1
Tb927_04_v5.1	413598	415829	2232	-	KS17gene_5206b	TRUE	longest	coding	1
Tb927_11_v5.1	757919	762436	4518	-	KS17gene_8443b	TRUE	longest	coding	1
Tb927_06_v5.1	644190	645893	1704	-	KS17gene_5677b	TRUE	longest	coding	1
Tb927_10_v5.1	87456	91795	4340	+	KS17gene_2607b	TRUE	longest	coding	1
Tb927_11_v5.1	3367068	3370865	3798	+	KS17gene_4209b	TRUE	longest	coding	1
Tb927_08_v5.1	216940	221800	4861	-	KS17gene_6508b	TRUE	longest	coding	1
Tb927_02_v5.1	1092608	1096206	3599	+	KS17gene_358b	TRUE	longest	coding	1
Tb927_11_v5.1	3253337	3255688	2352	+	KS17gene_4160b	TRUE	longest	coding	1
Tb927_10_v5.1	1810018	1817808	7791	-	KS17gene_7430b	TRUE	longest	coding	1
Tb927_08_v5.1	617609	619174	1566	-	KS17gene_6402b	TRUE	longest	coding	1
Tb927_09_v5.1	730794	733243	2450	+	KS17gene_2203b	TRUE	longest	coding	1
Tb927_06_v5.1	560180	567076	6897	-	KS17gene_5713b	TRUE	longest	coding	1
Tb927_05_v5.1	856943	859649	2707	+	KS17gene_940b	TRUE	longest	coding	1
Tb927_10_v5.1	3483687	3491583	7897	-	KS17gene_7062b	TRUE	longest	coding	1
Tb927_07_v5.1	914974	920943	5970	-	KS17gene_6045b	TRUE	longest	coding	1
Tb927_09_v5.1	1508307	1513231	4925	-	KS17gene_6748b	TRUE	longest	coding	1
Tb927_10_v5.1	3405728	3407070	1343	-	KS17gene_7095b	TRUE	longest	coding	1
Tb927_03_v5.1	1395259	1399021	3763	+	KS17gene_551b	TRUE	longest	coding	1
Tb927_06_v5.1	708975	711131	2157	+	KS17gene_1097b	TRUE	longest	coding	1
Tb927_10_v5.1	2323161	2324367	1207	+	KS17gene_3002b	TRUE	longest	coding	1
Tb927_02_v5.1	887613	889999	2387	-	KS17gene_4439b	TRUE	longest	coding	1
Tb927_10_v5.1	2849885	2852936	3052	+	KS17gene_3097b	TRUE	longest	coding	1
Tb927_01_v5.1	463430	466421	2992	+	KS17gene_65b	TRUE	longest	coding	1
Tb927_09_v5.1	1843058	1846084	3027	+	KS17gene_2422b	TRUE	longest	coding	1
Tb927_02_v5.1	954224	957966	3743	+	KS17gene_334b	TRUE	longest	coding	1
Tb927_09_v5.1	829926	837260	7335	+	KS17gene_2234b	TRUE	longest	coding	1
Tb927_07_v5.1	254288	256908	2621	+	KS17gene_1311b	TRUE	longest	coding	1
Tb927_08_v5.1	743167	747404	4238	+	KS17gene_1716b	TRUE	longest	coding	1
Tb927_11_v5.1	3038602	3040600	1999	+	KS17gene_4055b	TRUE	longest	coding	1
Tb927_09_v5.1	1241849	1244537	2689	-	KS17gene_6870b	TRUE	longest	coding	1
Tb927_10_v5.1	2765788	2771436	5649	+	KS17gene_3068b	TRUE	longest	coding	1
Tb927_09_v5.1	1834676	1838674	3999	+	KS17gene_2419b	TRUE	longest	coding	1
Tb927_10_v5.1	3265791	3268199	2409	-	KS17gene_7157b	TRUE	longest	coding	1
Tb927_07_v5.1	2092727	2097479	4753	-	KS17gene_5851b	TRUE	longest	coding	1
Tb927_05_v5.1	545932	548603	2672	-	KS17gene_5481b	TRUE	longest	coding	1
Tb927_08_v5.1	431772	443423	11652	-	KS17gene_6436b	TRUE	longest	coding	1
Tb927_11_v5.1	2576507	2579549	3043	-	KS17gene_8136b	TRUE	longest	coding	1
Tb927_11_v5.1	4180573	4184168	3596	-	KS17gene_7836b	TRUE	longest	coding	1
Tb927_05_v5.1	1129930	1134466	4537	-	KS17gene_5393b	TRUE	longest	coding	1
Tb927_01_v5.1	1027233	1028879	1647	+	KS17gene_221b	TRUE	longest	coding	1
Tb927_08_v5.1	1264877	1268949	4073	-	KS17gene_6334b	TRUE	longest	coding	1
Tb927_08_v5.1	1486226	1488322	2097	+	KS17gene_1838b	TRUE	longest	coding	1
Tb927_07_v5.1	1022140	1023997	1858	+	KS17gene_1460b	TRUE	longest	coding	1
Tb927_11_v5.1	1667617	1670955	3339	+	KS17gene_3733b	TRUE	longest	coding	1
Tb927_02_v5.1	230232	241852	11621	+	KS17gene_243b*	TRUE*	longest	coding	1
Tb927_09_v5.1	1583037	1585244	2208	-	KS17gene_6710b	TRUE	longest	coding	1
Tb927_02_v5.1	585320	587597	2278	+	KS17gene_300b	TRUE	longest	coding	1
Tb927_07_v5.1	798397	801785	3389	+	KS17gene_1446b	TRUE	longest	coding	1
Tb927_08_v5.1	798314	803231	4918	+	KS17gene_1738b	TRUE	longest	coding	1
Tb927_05_v5.1	702393	703878	1486	-	KS17gene_5476b	TRUE	longest	coding	1
Tb927_11_v5.1	986052	989541	3490	+	KS17gene_3468b	TRUE	longest	coding	1
Tb927_11_v5.1	2606163	2607981	1819	-	KS17gene_8117b	TRUE	longest	coding	1
Tb927_08_v5.1	2267793	2272910	5118	+	KS17gene_2113b	TRUE	longest	coding	1
Tb927_03_v5.1	1625952	1627387	1436	+	KS17gene_643b	TRUE	longest	coding	1
Tb927_04_v5.1	486811	489122	2312	-	KS17gene_5172b	TRUE	longest	coding	1
Tb927_08_v5.1	1745439	1746891	1453	+	KS17gene_1938b	TRUE	longest	coding	1
Tb927_11_v5.1	4132265	4134392	2128	-	KS17gene_7856b	TRUE	longest	coding	1
Tb927_05_v5.1	1040787	1043861	3075	-	KS17gene_5430b	TRUE	longest	coding	1
Tb927_11_v5.1	1555734	1557496	1763	+	KS17gene_3682b	TRUE	longest	coding	1
Tb927_05_v5.1	1318950	1324642	5693	-	KS17gene_5368b	TRUE	longest	coding	1
Tb927_11_v5.1	792625	796059	3435	-	KS17gene_8430b	TRUE	longest	coding	1
Tb927_10_v5.1	1392842	1394994	2153	+	KS17gene_2850b	TRUE	longest	coding	1
Tb927_07_v5.1	110482	113070	2589	-	KS17gene_6188b	TRUE	longest	coding	1
Tb927_08_v5.1	919791	923072	3282	+	KS17gene_1783b	TRUE	longest	coding	1
Tb927_10_v5.1	153593	159820	6228	+	KS17gene_2626b	TRUE	longest	coding	1
Tb927_11_v5.1	4243062	4244825	1764	-	KS17gene_7819b	TRUE	longest	coding	1
Tb927_04_v5.1	1085889	1087648	1760	-	KS17gene_5065b	TRUE	longest	coding	1
Tb927_10_v5.1	1997028	2000211	3184	-	KS17gene_7352b	TRUE	longest	coding	1
Tb927_08_v5.1	2017999	2021438	3440	+	KS17gene_2022b	TRUE	longest	coding	1
Tb927_05_v5.1	415318	419335	4018	+	KS17gene_812b	TRUE	longest	coding	1
Tb927_08_v5.1	2196849	2198799	1951	+	KS17gene_2088b	TRUE	longest	coding	1
Tb927_07_v5.1	1375922	1381985	6064	+	KS17gene_1515b	TRUE	longest	coding	1
Tb927_08_v5.1	2347734	2351250	3517	+	KS17gene_2128b	TRUE	longest	coding	1
Tb927_05_v5.1	226453	229739	3287	-	KS17gene_5512b	TRUE	longest	coding	1
Tb927_11_v5.1	3500574	3504818	4245	-	KS17gene_8055b	TRUE	longest	coding	1
Tb927_03_v5.1	335897	338042	2146	+	KS17gene_434b	TRUE	longest	coding	1
Tb927_11_v5.1	683915	688170	4256	+	KS17gene_3446b	TRUE	longest	coding	1
Tb927_11_v5.1	4120611	4123275	2665	-	KS17gene_7862b	TRUE	longest	coding	1
Tb927_10_v5.1	224963	230625	5663	+	KS17gene_2648b	TRUE	longest	coding	1
Tb927_09_v5.1	2030994	2033031	2038	+	KS17gene_2501b	TRUE	longest	coding	1
Tb927_04_v5.1	1006251	1022559	16309	-	KS17gene_5090b	TRUE	longest	coding	1
Tb927_11_v5.1	890418	893699	3282	-	KS17gene_8382b	TRUE	longest	coding	1
Tb927_10_v5.1	3546714	3552698	5985	-	KS17gene_7043b	TRUE	longest	coding	1
Tb927_11_v5.1	3384193	3386070	1878	+	KS17gene_4217b	TRUE	longest	coding	1
Tb927_10_v5.1	1482772	1485517	2746	-	KS17gene_7453b	TRUE	longest	coding	1
Tb927_04_v5.1	593218	595131	1914	+	KS17gene_670b	TRUE	longest	coding	1
Tb927_05_v5.1	1074457	1080421	5965	-	KS17gene_5415b	TRUE	longest	coding	1
Tb927_10_v5.1	488808	494176	5369	+	KS17gene_2673b	TRUE	longest	coding	1
Tb927_09_v5.1	368702	371644	2943	-	KS17gene_6993b	TRUE	longest	coding	1
Tb927_02_v5.1	1017418	1021549	4132	+	KS17gene_336b	TRUE	longest	coding	1
Tb927_09_v5.1	710145	712832	2688	+	KS17gene_2193b	TRUE	longest	coding	1
Tb927_10_v5.1	387060	400930	13871	-	KS17gene_7591b	TRUE	longest	coding	1
Tb927_11_v5.1	1838365	1840328	1964	-	KS17gene_8262b	TRUE	longest	coding	1
Tb927_11_v5.1	3693501	3697319	3819	+	KS17gene_4254b	TRUE	longest	coding	1
Tb927_05_v5.1	609952	614437	4486	+	KS17gene_869b	TRUE	longest	coding	1
Tb927_10_v5.1	3353495	3358179	4685	-	KS17gene_7121b	TRUE	longest	coding	1
Tb927_06_v5.1	870416	873400	2985	+	KS17gene_1172b	TRUE	longest	coding	1
Tb927_10_v5.1	3218527	3220901	2375	-	KS17gene_7174b	TRUE	longest	coding	1
Tb927_11_v5.1	1125463	1131515	6053	+	KS17gene_3522b	TRUE	longest	coding	1
Tb927_11_v5.1	2889580	2894578	4999	+	KS17gene_3997b	TRUE	longest	coding	1
Tb927_04_v5.1	694709	697877	3169	+	KS17gene_706b	TRUE	longest	coding	1
Tb927_03_v5.1	462789	465294	2506	-	KS17gene_4853b	TRUE	longest	coding	1
Tb927_10_v5.1	3076213	3080109	3897	-	KS17gene_7224b	TRUE	longest	coding	1
Tb927_06_v5.1	1184604	1186958	2355	-	KS17gene_5568b	TRUE	longest	coding	1
Tb927_02_v5.1	649266	661575	12310	-	KS17gene_4525b	TRUE	longest	coding	1
Tb927_08_v5.1	1139214	1142258	3045	-	KS17gene_6364b	TRUE	longest	coding	1
Tb927_10_v5.1	2955792	2959102	3311	+	KS17gene_3141b	TRUE	longest	coding	1
Tb927_07_v5.1	2048292	2054337	6046	-	KS17gene_5865b	TRUE	longest	coding	1
Tb927_05_v5.1	955833	958069	2237	-	KS17gene_5448b	TRUE	longest	coding	1
Tb927_06_v5.1	1317522	1321355	3834	+	KS17gene_1245b	TRUE	longest	coding	1
Tb927_11_v5.1	3135788	3138281	2494	+	KS17gene_4101b	TRUE	longest	coding	1
Tb927_11_bin_v5.1	4256631	4261253	4623	-	KS17gene_7636b	TRUE	longest	coding	1
Tb927_08_v5.1	1035748	1046888	11141	+	KS17gene_1824b	TRUE	longest	coding	1
Tb927_11_v5.1	2562034	2565686	3653	+	KS17gene_3883b	TRUE	longest	coding	1
Tb927_10_v5.1	482599	484087	1489	+	KS17gene_2667b	TRUE	longest	coding	1
Tb927_11_bin_v5.1	390393	407573	17181	+	KS17gene_3244b	TRUE	longest	coding	1
Tb927_11_v5.1	1947096	1950664	3569	-	KS17gene_8221b	TRUE	longest	coding	1
Tb927_11_v5.1	2904399	2906592	2194	+	KS17gene_4005b	TRUE	longest	coding	1
Tb927_11_v5.1	2619909	2622329	2421	-	KS17gene_8107b	TRUE	longest	coding	1
Tb927_08_v5.1	1900084	1904294	4211	-	KS17gene_6251b	TRUE	longest	coding	1
Tb927_10_v5.1	3838718	3842573	3856	+	KS17gene_3219b	TRUE	longest	coding	1
Tb927_06_v5.1	1229458	1231401	1944	-	KS17gene_5542b	TRUE	longest	coding	1
Tb927_04_v5.1	337993	339565	1573	-	KS17gene_5243b	TRUE	longest	coding	1
Tb927_07_v5.1	550219	564512	14294	-	KS17gene_6140b	TRUE	longest	coding	1
Tb927_08_v5.1	357591	364726	7136	-	KS17gene_6464b	TRUE	longest	coding	1
Tb927_10_v5.1	609407	616602	7196	+	KS17gene_2705b	TRUE	longest	coding	1
Tb927_03_v5.1	1542603	1546181	3579	+	KS17gene_613b	TRUE	longest	coding	1
Tb927_11_v5.1	426533	431436	4904	+	KS17gene_3382b	TRUE	longest	coding	1
Tb927_03_v5.1	268941	273334	4394	+	KS17gene_403b	TRUE	longest	coding	1
Tb927_11_v5.1	255473	257875	2403	+	KS17gene_3331b	TRUE	longest	coding	1
Tb927_03_v5.1	253111	255258	2148	+	KS17gene_393b	TRUE	longest	coding	1
Tb927_04_v5.1	878109	879541	1433	-	KS17gene_5142b	TRUE	longest	coding	1
Tb927_11_v5.1	1045600	1046880	1281	+	KS17gene_3489b	TRUE	longest	coding	1
Tb927_01_v5.1	668729	670101	1373	+	KS17gene_119b	TRUE	longest	coding	1
Tb927_11_v5.1	4432814	4435061	2248	-	KS17gene_7736b	TRUE	longest	coding	1
Tb927_02_v5.1	790833	793879	3047	-	KS17gene_4482b	TRUE	longest	coding	1
Tb927_10_v5.1	79954	82316	2363	+	KS17gene_2601b	TRUE	longest	coding	1
Tb927_05_v5.1	364361	366089	1729	+	KS17gene_793b	TRUE	longest	coding	1
Tb927_05_v5.1	1307013	1309100	2088	-	KS17gene_5374b	TRUE	longest	coding	1
Tb927_01_v5.1	816304	818601	2298	+	KS17gene_150b	TRUE	longest	coding	1
Tb927_09_v5.1	580697	586962	6266	-	KS17gene_6909b	TRUE	longest	coding	1
Tb927_10_v5.1	1901622	1904881	3260	-	KS17gene_7395b	TRUE	longest	coding	1
Tb927_01_v5.1	249170	253518	4349	-	KS17gene_4388b	TRUE	longest	coding	1
Tb927_11_v5.1	4289985	4293061	3077	-	KS17gene_7798b	TRUE	longest	coding	1
Tb927_10_v5.1	1804946	1808920	3975	-	KS17gene_7432b	TRUE	longest	coding	1
Tb927_10_v5.1	3492369	3493873	1505	-	KS17gene_7060b	TRUE	longest	coding	1
Tb927_10_v5.1	3579801	3583290	3490	-	KS17gene_7035b	TRUE	longest	coding	1
Tb927_11_v5.1	2635281	2638491	3211	-	KS17gene_8094b	TRUE	longest	coding	1
Tb927_11_v5.1	2087773	2090732	2960	+	KS17gene_3752b	TRUE	longest	coding	1
Tb927_11_v5.1	656356	658948	2593	+	KS17gene_3432b	TRUE	longest	coding	1
Tb927_10_v5.1	459557	461540	1984	+	KS17gene_2661b	TRUE	longest	coding	1
Tb927_04_v5.1	130245	134824	4580	-	KS17gene_5335b	TRUE	longest	coding	1
Tb927_08_v5.1	2422888	2426144	3257	+	KS17gene_2154b	TRUE	longest	coding	1
Tb927_05_v5.1	860099	864248	4150	+	KS17gene_942b	TRUE	longest	coding	1
Tb927_03_v5.1	1412930	1415669	2740	+	KS17gene_557b	TRUE	longest	coding	1
Tb927_11_v5.1	1925848	1929286	3439	-	KS17gene_8227b	TRUE	longest	coding	1
Tb927_11_v5.1	605676	607386	1711	+	KS17gene_3409b	TRUE	longest	coding	1
Tb927_09_v5.1	1847726	1852420	4695	+	KS17gene_2424b	TRUE	longest	coding	1
Tb927_01_v5.1	438526	441055	2530	+	KS17gene_63b	TRUE	longest	coding	1
Tb927_11_v5.1	3033968	3035863	1896	+	KS17gene_4053b	TRUE	longest	coding	1
Tb927_09_v5.1	839527	843052	3526	+	KS17gene_2236b	TRUE	longest	coding	1
Tb927_10_v5.1	1065106	1070941	5836	-	KS17gene_7527b	TRUE	longest	coding	1
Tb927_09_v5.1	936804	939791	2988	+	KS17gene_2281b	TRUE	longest	coding	1
Tb927_02_v5.1	827071	829166	2096	-	KS17gene_4462b	TRUE	longest	coding	1
Tb927_10_v5.1	2832742	2837588	4847	+	KS17gene_3095b	TRUE	longest	coding	1
Tb927_11_v5.1	3955499	3956743	1245	-	KS17gene_7938b	TRUE	longest	coding	1
Tb927_09_v5.1	1361032	1364524	3493	-	KS17gene_6827b	TRUE	longest	coding	1
Tb927_07_v5.1	1999313	2005906	6594	-	KS17gene_5879b	TRUE	longest	coding	1
Tb927_08_v5.1	2062752	2064231	1480	+	KS17gene_2041b	TRUE	longest	coding	1
Tb927_04_v5.1	1144437	1145849	1413	-	KS17gene_5046b	TRUE	longest	coding	1
Tb927_10_v5.1	1163820	1171223	7404	-	KS17gene_7505b	TRUE	longest	coding	1
Tb927_07_v5.1	2087882	2092841	4960	-	KS17gene_5853b	TRUE	longest	coding	1
Tb927_10_v5.1	1851871	1857627	5757	-	KS17gene_7418b	TRUE	longest	coding	1
Tb927_07_v5.1	1989514	1996033	6520	-	KS17gene_5882b	TRUE	longest	coding	1
Tb927_11_v5.1	4175010	4177024	2015	-	KS17gene_7838b	TRUE	longest	coding	1
Tb927_10_v5.1	2921807	2926888	5082	+	KS17gene_3131b	TRUE	longest	coding	1
Tb927_05_v5.1	1135766	1141265	5500	-	KS17gene_5391b	TRUE	longest	coding	1
Tb927_08_v5.1	1256487	1262923	6437	-	KS17gene_6336b	TRUE	longest	coding	1
Tb927_11_v5.1	669838	672391	2554	+	KS17gene_3438b	TRUE	longest	coding	1
Tb927_10_v5.1	3121168	3123224	2057	-	KS17gene_7205b	TRUE	longest	coding	1
Tb927_11_v5.1	2728613	2730602	1990	+	KS17gene_3931b	TRUE	longest	coding	1
Tb927_08_v5.1	1988820	1991480	2661	-	KS17gene_6218b	TRUE	longest	coding	1
Tb927_11_v5.1	3179012	3181572	2561	+	KS17gene_4122b	TRUE	longest	coding	1
Tb927_06_v5.1	1263768	1265143	1376	-	KS17gene_5530b	TRUE	longest	coding	1
Tb927_11_v5.1	2966724	2971376	4653	+	KS17gene_4028b	TRUE	longest	coding	1
Tb927_08_v5.1	1173051	1180114	7064	-	KS17gene_6358b	TRUE	longest	coding	1
Tb927_03_v5.1	172095	174408	2314	-	KS17gene_4903b	TRUE	longest	coding	1
Tb927_11_v5.1	4025661	4027701	2041	-	KS17gene_7903b	TRUE	longest	coding	1
Tb927_11_v5.1	1444531	1448121	3591	+	KS17gene_3633b	TRUE	longest	coding	1
Tb927_09_v5.1	2202591	2206977	4387	-	KS17gene_6583b	TRUE	longest	coding	1
Tb927_07_v5.1	388323	390802	2480	+	KS17gene_1382b	TRUE	longest	coding	1
Tb927_10_v5.1	3605784	3607645	1862	-	KS17gene_7022b	TRUE	longest	coding	1
Tb927_08_v5.1	1760211	1761563	1353	+	KS17gene_1945b	TRUE	longest	coding	1
Tb927_09_v5.1	2093556	2095203	1648	-	KS17gene_6625b	TRUE	longest	coding	1
Tb927_11_bin_v5.1	1970744	1984716	13973	-	KS17gene_7677b	TRUE	longest	coding	1
Tb927_07_v5.1	334708	336388	1681	+	KS17gene_1353b	TRUE	longest	coding	1
Tb927_11_v5.1	4371451	4372771	1321	-	KS17gene_7761b	TRUE	longest	coding	1
Tb927_10_v5.1	672768	677806	5039	+	KS17gene_2726b	TRUE	longest	coding	1
Tb927_07_v5.1	1025854	1030292	4439	+	KS17gene_1462b	TRUE	longest	coding	1
Tb927_08_v5.1	923893	928315	4423	+	KS17gene_1785b	TRUE	longest	coding	1
Tb927_11_v5.1	3584902	3592473	7572	-	KS17gene_8011b	TRUE	longest	coding	1
Tb927_03_v5.1	1044049	1046751	2703	+	KS17gene_511b	TRUE	longest	coding	1
Tb927_06_v5.1	1015669	1018412	2744	-	KS17gene_5645b	TRUE	longest	coding	1
Tb927_10_v5.1	2195868	2199069	3202	+	KS17gene_2959b	TRUE	longest	coding	1
Tb927_11_v5.1	3091235	3096245	5011	+	KS17gene_4084b	TRUE	longest	coding	1
Tb927_04_v5.1	365446	367411	1966	-	KS17gene_5229b	TRUE	longest	coding	1
Tb927_09_v5.1	2074994	2077192	2199	+	KS17gene_2529b	TRUE	longest	coding	1
Tb927_10_v5.1	69368	70718	1351	+	KS17gene_2592b	TRUE	longest	coding	1
Tb927_11_v5.1	3909331	3911287	1957	-	KS17gene_7963b	TRUE	longest	coding	1
Tb927_07_v5.1	629785	632324	2540	-	KS17gene_6120b	TRUE	longest	coding	1
Tb927_11_v5.1	896674	898029	1356	-	KS17gene_8380b	TRUE	longest	coding	1
Tb927_06_v5.1	160296	174005	13710	+	KS17gene_1068b	TRUE	longest	coding	1
Tb927_10_v5.1	2595127	2602136	7010	-	KS17gene_7309b	TRUE	longest	coding	1
Tb927_10_v5.1	1956654	1961728	5075	-	KS17gene_7372b	TRUE	longest	coding	1
Tb927_08_v5.1	2473018	2477498	4481	+	KS17gene_2173b	TRUE	longest	coding	1
Tb927_08_v5.1	1508989	1518053	9065	+	KS17gene_1850b	TRUE	longest	coding	1
Tb927_04_v5.1	433144	436245	3102	-	KS17gene_5198b	TRUE	longest	coding	1
Tb927_09_v5.1	355103	357769	2667	-	KS17gene_7001b	TRUE	longest	coding	1
Tb927_09_v5.1	1161401	1163122	1722	+	KS17gene_2377b	TRUE	longest	coding	1
Tb927_07_v5.1	2097430	2100567	3138	-	KS17gene_5849b	TRUE	longest	coding	1
Tb927_04_v5.1	175448	183445	7998	-	KS17gene_5316b	TRUE	longest	coding	1
Tb927_04_v5.1	1105220	1108610	3391	-	KS17gene_5058b	TRUE	longest	coding	1
Tb927_10_v5.1	2248548	2250674	2127	+	KS17gene_2973b	TRUE	longest	coding	1
Tb927_09_v5.1	922226	925359	3134	+	KS17gene_2273b	TRUE	longest	coding	1
Tb927_09_v5.1	1948033	1949199	1167	+	KS17gene_2474b	TRUE	longest	coding	1
Tb927_06_v5.1	463337	465245	1909	-	KS17gene_5758b	TRUE	longest	coding	1
Tb927_07_v5.1	1418660	1427135	8476	+	KS17gene_1528b	TRUE	longest	coding	1
Tb927_11_v5.1	2883489	2885395	1907	+	KS17gene_3995b	TRUE	longest	coding	1
Tb927_10_v5.1	3210260	3218415	8156	-	KS17gene_7176b	TRUE	longest	coding	1
Tb927_04_v5.1	672466	693118	20653	+	KS17gene_704b	TRUE	longest	coding	1
Tb927_07_v5.1	367686	369623	1938	+	KS17gene_1370b	TRUE	longest	coding	1
Tb927_08_v5.1	813314	815505	2192	+	KS17gene_1746b	TRUE	longest	coding	1
Tb927_10_v5.1	356812	359708	2897	-	KS17gene_7600b	TRUE	longest	coding	1
Tb927_10_v5.1	2682385	2684828	2444	-	KS17gene_7291b	TRUE	longest	coding	1
Tb927_10_v5.1	2959213	2962096	2884	+	KS17gene_3143b	TRUE	longest	coding	1
Tb927_08_v5.1	2123860	2126407	2548	+	KS17gene_2060b	TRUE	longest	coding	1
Tb927_07_v5.1	2044722	2046006	1285	-	KS17gene_5867b	TRUE	longest	coding	1
Tb927_04_v5.1	927919	929784	1866	-	KS17gene_5118b	TRUE	longest	coding	1
Tb927_08_v5.1	767291	770736	3446	+	KS17gene_1728b	TRUE	longest	coding	1
Tb927_11_v5.1	3138197	3140939	2743	+	KS17gene_4103b	TRUE	longest	coding	1
Tb927_09_v5.1	1264298	1269197	4900	-	KS17gene_6862b	TRUE	longest	coding	1
Tb927_09_v5.1	450712	454579	3868	-	KS17gene_6966b	TRUE	longest	coding	1
Tb927_11_v5.1	843773	847197	3425	-	KS17gene_8409b	TRUE	longest	coding	1
Tb927_10_v5.1	1709411	1714950	5540	+	KS17gene_2895b	TRUE	longest	coding	1
Tb927_03_v5.1	686782	688420	1639	-	KS17gene_4786b	TRUE	longest	coding	1
Tb927_02_v5.1	1102710	1110054	7345	+	KS17gene_363b	TRUE	longest	coding	1
Tb927_10_v5.1	696014	698825	2812	+	KS17gene_2738b	TRUE	longest	coding	1
Tb927_11_v5.1	2908311	2914791	6481	+	KS17gene_4007b	TRUE	longest	coding	1
Tb927_09_v5.1	1740971	1744762	3792	-	KS17gene_6640b	TRUE	longest	coding	1
Tb927_08_v5.1	994927	1000753	5827	+	KS17gene_1808b	TRUE	longest	coding	1
Tb927_09_v5.1	896118	898808	2691	+	KS17gene_2260b	TRUE	longest	coding	1
Tb927_11_v5.1	2550169	2554935	4767	+	KS17gene_3878b	TRUE	longest	coding	1
Tb927_04_v5.1	1294976	1298146	3171	-	KS17gene_4993b	TRUE	longest	coding	1
Tb927_11_v5.1	2330498	2333438	2941	+	KS17gene_3787b	TRUE	longest	coding	1
Tb927_11_v5.1	267264	269382	2119	+	KS17gene_3337b	TRUE	longest	coding	1
Tb927_08_v5.1	179192	185403	6212	-	KS17gene_6522b	TRUE	longest	coding	1
Tb927_11_v5.1	2274043	2275494	1452	+	KS17gene_3769b	TRUE	longest	coding	1
Tb927_10_v5.1	868769	874179	5411	+	KS17gene_2792b	TRUE	longest	coding	1
Tb927_11_v5.1	1168799	1171975	3177	+	KS17gene_3543b	TRUE	longest	coding	1
Tb927_08_v5.1	2384408	2387374	2967	+	KS17gene_2138b	TRUE	longest	coding	1
Tb927_07_v5.1	1149799	1152982	3184	-	KS17gene_5998b	TRUE	longest	coding	1
Tb927_11_v5.1	4437482	4440515	3034	-	KS17gene_7734b	TRUE	longest	coding	1
Tb927_07_v5.1	978345	981654	3310	-	KS17gene_6021b	TRUE	longest	coding	1
Tb927_05_v5.1	371374	374191	2818	+	KS17gene_795b	TRUE	longest	coding	1
Tb927_09_v5.1	1546593	1548659	2067	-	KS17gene_6731b	TRUE	longest	coding	1
Tb927_05_v5.1	472304	476638	4335	+	KS17gene_831b	TRUE	longest	coding	1
Tb927_11_v5.1	3832360	3834494	2135	+	KS17gene_4318b	TRUE	longest	coding	1
Tb927_11_v5.1	134723	137460	2738	-	KS17gene_8527b	TRUE	longest	coding	1
Tb927_08_v5.1	2057458	2058998	1541	+	KS17gene_2038b	TRUE	longest	coding	1
Tb927_06_v5.1	1417808	1424396	6589	+	KS17gene_1286b	TRUE	longest	coding	1
Tb927_07_v5.1	1526983	1530183	3201	+	KS17gene_1561b	TRUE	longest	coding	1
Tb927_09_v5.1	590436	592180	1745	-	KS17gene_6906b	TRUE	longest	coding	1
Tb927_07_v5.1	909899	912163	2265	-	KS17gene_6049b	TRUE	longest	coding	1
Tb927_11_v5.1	3129233	3130358	1126	+	KS17gene_4098b	TRUE	longest	coding	1
Tb927_06_v5.1	630164	632952	2789	-	KS17gene_5684b	TRUE	longest	coding	1
Tb927_11_v5.1	3306293	3310078	3786	+	KS17gene_4185b	TRUE	longest	coding	1
Tb927_11_v5.1	3248969	3251844	2876	+	KS17gene_4158b	TRUE	longest	coding	1
Tb927_05_v5.1	600077	602451	2375	+	KS17gene_865b	TRUE	longest	coding	1
Tb927_05_v5.1	275988	280064	4077	+	KS17gene_760b	TRUE	longest	coding	1
Tb927_11_v5.1	2872095	2876496	4402	+	KS17gene_3989b	TRUE	longest	coding	1
Tb927_04_v5.1	566198	574656	8459	+	KS17gene_660b	TRUE	longest	coding	1
Tb927_06_v5.1	699665	703562	3898	+	KS17gene_1093b	TRUE	longest	coding	1
Tb927_05_v5.1	1264247	1267068	2822	+	KS17gene_1042b	TRUE	longest	coding	1
Tb927_10_v5.1	319860	326808	6949	-	KS17gene_7612b	TRUE	longest	coding	1
Tb927_10_v5.1	2295286	2302016	6731	+	KS17gene_2992b	TRUE	longest	coding	1
Tb927_02_v5.1	893699	895060	1362	-	KS17gene_4435b	TRUE	longest	coding	1
Tb927_10_v5.1	2456710	2458123	1414	+	KS17gene_3042b	TRUE	longest	coding	1
Tb927_01_v5.1	430740	436827	6088	+	KS17gene_61b	TRUE	longest	coding	1
Tb927_06_v5.1	747939	751468	3530	+	KS17gene_1111b	TRUE	longest	coding	1
Tb927_04_v5.1	1263183	1269687	6505	-	KS17gene_5011b	TRUE	longest	coding	1
Tb927_10_v5.1	3279382	3281654	2273	-	KS17gene_7153b	TRUE	longest	coding	1
Tb927_09_v5.1	382904	386604	3701	-	KS17gene_6987b	TRUE	longest	coding	1
Tb927_02_v5.1	730287	733487	3201	-	KS17gene_4500b	TRUE	longest	coding	1
Tb927_11_v5.1	3065492	3067096	1605	+	KS17gene_4067b	TRUE	longest	coding	1
Tb927_11_v5.1	3869787	3872011	2225	+	KS17gene_4337b	TRUE	longest	coding	1
Tb927_06_v5.1	258561	261573	3013	-	KS17gene_5811b	TRUE	longest	coding	1
Tb927_10_v5.1	2729707	2731030	1324	-	KS17gene_7270b	TRUE	longest	coding	1
Tb927_07_v5.1	793254	796516	3263	+	KS17gene_1442b	TRUE	longest	coding	1
Tb927_08_v5.1	1183141	1187228	4088	-	KS17gene_6356b	TRUE	longest	coding	1
Tb927_06_v5.1	1367387	1370116	2730	+	KS17gene_1264b	TRUE	longest	coding	1
Tb927_06_v5.1	963065	964826	1762	+	KS17gene_1213b	TRUE	longest	coding	1
Tb927_11_v5.1	4023463	4025080	1618	-	KS17gene_7905b	TRUE	longest	coding	1
Tb927_11_v5.1	1518224	1520967	2744	+	KS17gene_3664b	TRUE	longest	coding	1
Tb927_05_v5.1	707507	709968	2462	-	KS17gene_5472b	TRUE	longest	coding	1
Tb927_09_v5.1	1461089	1462638	1550	-	KS17gene_6767b	TRUE	longest	coding	1
Tb927_11_v5.1	4054987	4056482	1496	-	KS17gene_7883b	TRUE	longest	coding	1
Tb927_11_bin_v5.1	3384509	3404278	19770	+	KS17gene_3276b	TRUE	longest	coding	1
Tb927_11_v5.1	1699783	1701468	1686	-	KS17gene_8322b	TRUE	longest	coding	1
Tb927_11_v5.1	1888375	1890482	2108	-	KS17gene_8243b	TRUE	longest	coding	1
Tb927_11_v5.1	973704	977260	3557	+	KS17gene_3464b	TRUE	longest	coding	1
Tb927_09_v5.1	2096570	2098324	1755	-	KS17gene_6623b	TRUE	longest	coding	1
Tb927_11_v5.1	1647429	1650143	2715	+	KS17gene_3719b	TRUE	longest	coding	1
Tb927_11_v5.1	214204	217945	3742	+	KS17gene_3314b	TRUE	longest	coding	1
Tb927_03_v5.1	1205804	1208549	2746	-	KS17gene_4685b	TRUE	longest	coding	1
Tb927_11_v5.1	73776	77024	3249	-	KS17gene_8554b	TRUE	longest	coding	1
Tb927_08_v5.1	929023	934327	5305	+	KS17gene_1787b	TRUE	longest	coding	1
Tb927_10_v5.1	664861	668655	3795	+	KS17gene_2724b	TRUE	longest	coding	1
Tb927_11_v5.1	3496628	3500505	3878	-	KS17gene_8056b	TRUE	longest	coding	1
Tb927_10_v5.1	816591	819545	2955	+	KS17gene_2771b	TRUE	longest	coding	1
Tb927_07_v5.1	786181	788317	2137	+	KS17gene_1439b	TRUE	longest	coding	1
Tb927_10_v5.1	1398125	1400452	2328	+	KS17gene_2854b	TRUE	longest	coding	1
Tb927_03_v5.1	659358	662313	2956	-	KS17gene_4798b	TRUE	longest	coding	1
Tb927_07_v5.1	843786	846804	3019	-	KS17gene_6079b	TRUE	longest	coding	1
Tb927_10_v5.1	1932405	1934221	1817	-	KS17gene_7385b	TRUE	longest	coding	1
Tb927_06_v5.1	1010386	1014077	3692	-	KS17gene_5647b	TRUE	longest	coding	1
Tb927_09_v5.1	515791	519028	3238	-	KS17gene_6930b	TRUE	longest	coding	1
Tb927_11_v5.1	1304921	1310692	5772	+	KS17gene_3564b	TRUE	longest	coding	1
Tb927_07_v5.1	1364953	1369525	4573	+	KS17gene_1511b	TRUE	longest	coding	1
Tb927_06_v5.1	676041	678793	2753	-	KS17gene_5661b	TRUE	longest	coding	1
Tb927_03_v5.1	821717	825626	3910	-	KS17gene_4732b	TRUE	longest	coding	1
Tb927_03_v5.1	790022	792153	2132	-	KS17gene_4745b	TRUE	longest	coding	1
Tb927_08_v5.1	578008	581715	3708	-	KS17gene_6417b	TRUE	longest	coding	1
Tb927_07_v5.1	622988	628228	5241	-	KS17gene_6122b	TRUE	longest	coding	1
Tb927_07_v5.1	86485	90297	3813	-	KS17gene_6195b	TRUE	longest	coding	1
Tb927_05_v5.1	1015819	1018318	2500	+	KS17gene_987b	TRUE	longest	coding	1
Tb927_02_v5.1	1033908	1046194	12287	+	KS17gene_340b	TRUE	longest	coding	1
Tb927_03_v5.1	1293179	1303027	9849	-	KS17gene_4658b	TRUE	longest	coding	1
Tb927_02_v5.1	740197	742863	2667	-	KS17gene_4498b	TRUE	longest	coding	1
Tb927_11_v5.1	1159892	1163443	3552	+	KS17gene_3538b	TRUE	longest	coding	1
Tb927_11_v5.1	3985386	3987390	2005	-	KS17gene_7928b	TRUE	longest	coding	1
Tb927_05_v5.1	915080	918515	3436	+	KS17gene_965b	TRUE	longest	coding	1
Tb927_06_v5.1	438922	441763	2842	-	KS17gene_5770b	TRUE	longest	coding	1
Tb927_07_v5.1	2103316	2110282	6967	-	KS17gene_5847b	TRUE	longest	coding	1
Tb927_05_v5.1	1083475	1087829	4355	-	KS17gene_5411b	TRUE	longest	coding	1
Tb927_10_v5.1	2244421	2246834	2414	+	KS17gene_2971b	TRUE	longest	coding	1
Tb927_05_v5.1	490231	493585	3355	+	KS17gene_838b	TRUE	longest	coding	1
Tb927_05_v5.1	646308	648910	2603	+	KS17gene_883b	TRUE	longest	coding	1
Tb927_04_v5.1	184874	186503	1630	-	KS17gene_5314b	TRUE	longest	coding	1
Tb927_09_v5.1	486820	490632	3813	-	KS17gene_6946b	TRUE	longest	coding	1
Tb927_11_v5.1	3924027	3926756	2730	-	KS17gene_7953b	TRUE	longest	coding	1
Tb927_10_v5.1	1829119	1830914	1796	-	KS17gene_7428b	TRUE	longest	coding	1
Tb927_04_v5.1	75482	78374	2893	-	KS17gene_5349b	TRUE	longest	coding	1
Tb927_11_v5.1	4321231	4322699	1469	-	KS17gene_7788b	TRUE	longest	coding	1
Tb927_04_v5.1	1094038	1100628	6591	-	KS17gene_5061b	TRUE	longest	coding	1
Tb927_09_v5.1	2001905	2004428	2524	+	KS17gene_2489b	TRUE	longest	coding	1
Tb927_11_v5.1	4362032	4367851	5820	-	KS17gene_7766b	TRUE	longest	coding	1
Tb927_09_v5.1	1945859	1947866	2008	+	KS17gene_2472b	TRUE	longest	coding	1
Tb927_04_v5.1	372775	374790	2016	-	KS17gene_5225b	TRUE	longest	coding	1
Tb927_10_v5.1	1368700	1370507	1808	+	KS17gene_2839b	TRUE	longest	coding	1
Tb927_10_v5.1	3788452	3790072	1621	+	KS17gene_3204b	TRUE	longest	coding	1
Tb927_08_v5.1	804341	806854	2514	+	KS17gene_1740b	TRUE	longest	coding	1
Tb927_09_v5.1	903432	908443	5012	+	KS17gene_2265b	TRUE	longest	coding	1
Tb927_09_v5.1	1352121	1353666	1546	-	KS17gene_6833b	TRUE	longest	coding	1
Tb927_10_v5.1	2878539	2883013	4475	+	KS17gene_3110b	TRUE	longest	coding	1
Tb927_08_v5.1	2128849	2137208	8360	+	KS17gene_2062b	TRUE	longest	coding	1
Tb927_10_v5.1	2650080	2652172	2093	-	KS17gene_7293b	TRUE	longest	coding	1
Tb927_11_v5.1	3143017	3145059	2043	+	KS17gene_4105b	TRUE	longest	coding	1
Tb927_07_v5.1	2062827	2067885	5059	-	KS17gene_5861b	TRUE	longest	coding	1
Tb927_02_v5.1	420449	423689	3241	-	KS17gene_4574b	TRUE	longest	coding	1
Tb927_02_v5.1	669106	671861	2756	-	KS17gene_4521b	TRUE	longest	coding	1
Tb927_11_v5.1	1282398	1286281	3884	-	KS17gene_8334b	TRUE	longest	coding	1
Tb927_11_v5.1	4233085	4236926	3842	-	KS17gene_7822b	TRUE	longest	coding	1
Tb927_01_v5.1	880176	885964	5789	+	KS17gene_171b	TRUE	longest	coding	1
Tb927_09_v5.1	445478	447733	2256	-	KS17gene_6968b	TRUE	longest	coding	1
Tb927_08_v5.1	2121931	2123724	1794	+	KS17gene_2059b	TRUE	longest	coding	1
Tb927_11_v5.1	3552794	3554520	1727	-	KS17gene_8032b	TRUE	longest	coding	1
Tb927_11_v5.1	2753852	2756063	2212	+	KS17gene_3945b	TRUE	longest	coding	1
Tb927_03_v5.1	693229	695317	2089	-	KS17gene_4784b	TRUE	longest	coding	1
Tb927_09_v5.1	1586674	1588133	1460	-	KS17gene_6708b	TRUE	longest	coding	1
Tb927_11_v5.1	2914966	2917022	2057	+	KS17gene_4009b	TRUE	longest	coding	1
Tb927_08_v5.1	1106628	1115142	8515	-	KS17gene_6379b	TRUE	longest	coding	1
Tb927_06_v5.1	1244379	1245883	1505	-	KS17gene_5539b	TRUE	longest	coding	1
Tb927_08_v5.1	988633	992459	3827	+	KS17gene_1806b	TRUE	longest	coding	1
Tb927_04_v5.1	1300096	1302454	2359	-	KS17gene_4991b	TRUE	longest	coding	1
Tb927_01_v5.1	85564	101670	16107	-	KS17gene_4416b	TRUE	longest	coding	1
Tb927_11_v5.1	1392488	1394051	1564	+	KS17gene_3610b	TRUE	longest	coding	1
Tb927_08_v5.1	1605812	1607378	1567	-	KS17gene_6255b	TRUE	longest	coding	1
Tb927_10_v5.1	3821297	3825700	4404	+	KS17gene_3215b	TRUE	longest	coding	1
Tb927_07_v5.1	371399	374576	3178	+	KS17gene_1372b	TRUE	longest	coding	1
Tb927_08_v5.1	346704	350166	3463	-	KS17gene_6468b	TRUE	longest	coding	1
Tb927_08_v5.1	176720	178436	1717	-	KS17gene_6524b	TRUE	longest	coding	1
Tb927_03_v5.1	1388675	1394723	6049	+	KS17gene_549b	TRUE	longest	coding	1
Tb927_10_v5.1	855621	857753	2133	+	KS17gene_2790b	TRUE	longest	coding	1
Tb927_11_v5.1	4414705	4417646	2942	-	KS17gene_7741b	TRUE	longest	coding	1
Tb927_07_v5.1	564423	585581	21159	-	KS17gene_6139b	TRUE	longest	coding	1
Tb927_01_v5.1	1020869	1021996	1128	+	KS17gene_219b	TRUE	longest	coding	1
Tb927_11_v5.1	718473	721930	3458	-	KS17gene_8462b	TRUE	longest	coding	1
Tb927_04_v5.1	561416	566131	4716	+	KS17gene_659b	TRUE	longest	coding	1
Tb927_07_v5.1	404539	406907	2369	+	KS17gene_1388b	TRUE	longest	coding	1
Tb927_03_v5.1	1440801	1445511	4711	+	KS17gene_571b	TRUE	longest	coding	1
Tb927_11_v5.1	2083435	2086799	3365	+	KS17gene_3750b	TRUE	longest	coding	1
Tb927_05_v5.1	1314435	1317794	3360	-	KS17gene_5370b	TRUE	longest	coding	1
Tb927_04_v5.1	886350	888487	2138	-	KS17gene_5139b	TRUE	longest	coding	1
Tb927_06_v5.1	1397613	1401830	4218	+	KS17gene_1280b	TRUE	longest	coding	1
Tb927_03_v5.1	366880	371483	4604	+	KS17gene_444b	TRUE	longest	coding	1
Tb927_07_v5.1	672541	675452	2912	-	KS17gene_6096b	TRUE	longest	coding	1
Tb927_06_v5.1	625682	628227	2546	-	KS17gene_5686b	TRUE	longest	coding	1
Tb927_08_v5.1	2411808	2414952	3145	+	KS17gene_2150b	TRUE	longest	coding	1
Tb927_05_v5.1	870245	873370	3126	+	KS17gene_946b	TRUE	longest	coding	1
Tb927_04_v5.1	579334	581079	1746	+	KS17gene_662b	TRUE	longest	coding	1
Tb927_01_v5.1	876432	879287	2856	+	KS17gene_169b	TRUE	longest	coding	1
Tb927_05_v5.1	1261714	1264344	2631	+	KS17gene_1040b	TRUE	longest	coding	1
Tb927_11_v5.1	2399304	2401242	1939	+	KS17gene_3808b	TRUE	longest	coding	1
Tb927_10_v5.1	1559213	1561940	2728	-	KS17gene_7449b	TRUE	longest	coding	1
Tb927_10_v5.1	2459956	2463603	3648	+	KS17gene_3044b	TRUE	longest	coding	1
Tb927_09_v5.1	1856378	1859799	3422	+	KS17gene_2428b	TRUE	longest	coding	1
Tb927_01_v5.1	167162	187144	19983	+	KS17gene_36b	TRUE	longest	coding	1
Tb927_08_v5.1	642450	644160	1711	+	KS17gene_1667b	TRUE	longest	coding	1
Tb927_06_v5.1	755697	757470	1774	+	KS17gene_1113b	TRUE	longest	coding	1
Tb927_10_v5.1	1179284	1181786	2503	-	KS17gene_7501b	TRUE	longest	coding	1
Tb927_10_v5.1	3287406	3289683	2278	-	KS17gene_7151b	TRUE	longest	coding	1
Tb927_11_v5.1	3736551	3739700	3150	+	KS17gene_4279b	TRUE	longest	coding	1
Tb927_05_v5.1	577623	584003	6381	+	KS17gene_857b	TRUE	longest	coding	1
Tb927_08_v5.1	557659	560376	2718	-	KS17gene_6430b	TRUE	longest	coding	1
Tb927_11_v5.1	1825010	1828885	3876	-	KS17gene_8271b	TRUE	longest	coding	1
Tb927_09_v5.1	387958	390700	2743	-	KS17gene_6985b	TRUE	longest	coding	1
Tb927_10_v5.1	2124784	2134562	9779	+	KS17gene_2936b	TRUE	longest	coding	1
Tb927_04_v5.1	1254251	1258312	4062	-	KS17gene_5013b	TRUE	longest	coding	1
Tb927_02_v5.1	724988	728652	3665	-	KS17gene_4502b	TRUE	longest	coding	1
Tb927_01_v5.1	214207	217809	3603	-	KS17gene_4404b	TRUE	longest	coding	1
Tb927_07_v5.1	1982838	1984349	1512	-	KS17gene_5886b	TRUE	longest	coding	1
Tb927_11_v5.1	160911	162611	1701	-	KS17gene_8512b	TRUE	longest	coding	1
Tb927_06_v5.1	246924	249411	2488	-	KS17gene_5813b	TRUE	longest	coding	1
Tb927_02_v5.1	560866	567493	6628	+	KS17gene_290b	TRUE	longest	coding	1
Tb927_10_v5.1	3112948	3118973	6026	-	KS17gene_7209b	TRUE	longest	coding	1
Tb927_05_v5.1	1126165	1128778	2614	-	KS17gene_5395b	TRUE	longest	coding	1
Tb927_09_v5.1	1185733	1195232	9500	-	KS17gene_6881b	TRUE	longest	coding	1
Tb927_10_v5.1	3666104	3668076	1973	+	KS17gene_3171b	TRUE	longest	coding	1
Tb927_11_v5.1	3863402	3868016	4615	+	KS17gene_4335b	TRUE	longest	coding	1
Tb927_08_v5.1	1269171	1271646	2476	-	KS17gene_6332b	TRUE	longest	coding	1
Tb927_11_v5.1	2510682	2512719	2038	+	KS17gene_3862b	TRUE	longest	coding	1
Tb927_07_v5.1	788382	791961	3580	+	KS17gene_1440b	TRUE	longest	coding	1
Tb927_01_v5.1	962455	963934	1480	+	KS17gene_190b	TRUE	longest	coding	1
Tb927_02_v5.1	219461	221154	1694	-	KS17gene_4597b	TRUE	longest	coding	1
Tb927_11_v5.1	2804834	2808352	3519	+	KS17gene_3968b	TRUE	longest	coding	1
Tb927_04_v5.1	758218	765038	6821	+	KS17gene_736b	TRUE	longest	coding	1
Tb927_08_v5.1	1320886	1324411	3526	-	KS17gene_6309b	TRUE	longest	coding	1
Tb927_09_v5.1	1014494	1017792	3299	+	KS17gene_2310b	TRUE	longest	coding	1
Tb927_07_v5.1	190667	200026	9360	-	KS17gene_6153b	TRUE	longest	coding	1
Tb927_06_v5.1	961648	962972	1325	+	KS17gene_1211b	TRUE	longest	coding	1
Tb927_09_v5.1	2195923	2198041	2119	-	KS17gene_6587b	TRUE	longest	coding	1
Tb927_10_v5.1	2856922	2858832	1911	+	KS17gene_3099b	TRUE	longest	coding	1
Tb927_09_v5.1	1467174	1468902	1729	-	KS17gene_6765b	TRUE	longest	coding	1
Tb927_11_v5.1	4016841	4019597	2757	-	KS17gene_7907b	TRUE	longest	coding	1
Tb927_11_v5.1	1524253	1527788	3536	+	KS17gene_3666b	TRUE	longest	coding	1
Tb927_11_v5.1	1562707	1565733	3027	+	KS17gene_3684b	TRUE	longest	coding	1
Tb927_11_bin_v5.1	3200126	3215902	15777	+	KS17gene_3274b	TRUE	longest	coding	1
Tb927_07_v5.1	26848	28420	1573	-	KS17gene_6205b	TRUE	longest	coding	1
Tb927_11_v5.1	2251912	2253990	2079	+	KS17gene_3755b	TRUE	longest	coding	1
Tb927_11_v5.1	219152	222584	3433	+	KS17gene_3316b	TRUE	longest	coding	1
Tb927_03_v5.1	1220677	1223242	2566	-	KS17gene_4683b	TRUE	longest	coding	1
Tb927_11_v5.1	2934144	2936620	2477	+	KS17gene_4013b	TRUE	longest	coding	1
Tb927_04_v5.1	516947	530993	14047	-	KS17gene_5153b	TRUE	longest	coding	1
Tb927_09_v5.1	2099202	2101187	1986	-	KS17gene_6621b	TRUE	longest	coding	1
Tb927_11_v5.1	1849672	1855046	5375	-	KS17gene_8255b	TRUE	longest	coding	1
Tb927_11_v5.1	1923949	1925881	1933	-	KS17gene_8228b	TRUE	longest	coding	1
Tb927_07_v5.1	847386	848887	1502	-	KS17gene_6077b	TRUE	longest	coding	1
Tb927_02_v5.1	497401	500286	2886	-	KS17gene_4550b	TRUE	longest	coding	1
Tb927_06_v5.1	1008532	1009920	1389	-	KS17gene_5649b	TRUE	longest	coding	1
Tb927_02_v5.1	837990	840425	2436	-	KS17gene_4457b	TRUE	longest	coding	1
Tb927_10_v5.1	1952078	1953338	1261	-	KS17gene_7376b	TRUE	longest	coding	1
Tb927_07_v5.1	1372138	1376039	3902	+	KS17gene_1513b	TRUE	longest	coding	1
Tb927_04_v5.1	280849	282435	1587	-	KS17gene_5270b	TRUE	longest	coding	1
Tb927_07_v5.1	152735	155118	2384	-	KS17gene_6168b	TRUE	longest	coding	1
Tb927_02_v5.1	754826	757212	2387	-	KS17gene_4496b	TRUE	longest	coding	1
Tb927_04_v5.1	994629	998441	3813	-	KS17gene_5096b	TRUE	longest	coding	1
Tb927_06_v5.1	431691	434475	2785	-	KS17gene_5772b	TRUE	longest	coding	1
Tb927_09_v5.1	347316	349526	2211	-	KS17gene_7005b	TRUE	longest	coding	1
Tb927_05_v5.1	1080425	1083160	2736	-	KS17gene_5413b	TRUE	longest	coding	1
Tb927_07_v5.1	2115063	2117015	1953	-	KS17gene_5845b	TRUE	longest	coding	1
Tb927_10_v5.1	1885738	1892111	6374	-	KS17gene_7400b	TRUE	longest	coding	1
Tb927_03_v5.1	315192	316938	1747	+	KS17gene_427b	TRUE	longest	coding	1
Tb927_03_v5.1	240358	243111	2754	+	KS17gene_388b	TRUE	longest	coding	1
Tb927_10_v5.1	1764245	1768151	3907	+	KS17gene_2908b	TRUE	longest	coding	1
Tb927_07_v5.1	907130	908808	1679	-	KS17gene_6051b	TRUE	longest	coding	1
Tb927_11_v5.1	2877598	2879709	2112	+	KS17gene_3991b	TRUE	longest	coding	1
Tb927_10_v5.1	1833249	1836618	3370	-	KS17gene_7426b	TRUE	longest	coding	1
Tb927_10_v5.1	3494968	3498026	3059	-	KS17gene_7058b	TRUE	longest	coding	1
Tb927_11_v5.1	4372827	4374431	1605	-	KS17gene_7760b	TRUE	longest	coding	1
Tb927_04_v5.1	1088302	1090609	2308	-	KS17gene_5063b	TRUE	longest	coding	1
Tb927_09_v5.1	1998809	2000347	1539	+	KS17gene_2487b	TRUE	longest	coding	1
Tb927_01_v5.1	696806	702838	6033	+	KS17gene_134b	TRUE	longest	coding	1
Tb927_10_v5.1	2813398	2816578	3181	+	KS17gene_3087b	TRUE	longest	coding	1
Tb927_10_v5.1	1036110	1038542	2433	-	KS17gene_7535b	TRUE	longest	coding	1
Tb927_08_v5.1	1311657	1313361	1705	-	KS17gene_6315b	TRUE	longest	coding	1
Tb927_02_v5.1	923072	924449	1378	+	KS17gene_326b	TRUE	longest	coding	1
Tb927_07_v5.1	1576252	1579990	3739	+	KS17gene_1586b	TRUE	longest	coding	1
Tb927_06_v5.1	888513	891009	2497	+	KS17gene_1183b	TRUE	longest	coding	1
Tb927_11_v5.1	3145745	3149664	3920	+	KS17gene_4107b	TRUE	longest	coding	1
Tb927_11_v5.1	898023	899452	1430	-	KS17gene_8379b	TRUE	longest	coding	1
Tb927_01_v5.1	890091	898999	8909	+	KS17gene_173b	TRUE	longest	coding	1
Tb927_09_v5.1	1176760	1178308	1549	+	KS17gene_2384b	TRUE	longest	coding	1
Tb927_11_v5.1	4238334	4243061	4728	-	KS17gene_7820b	TRUE	longest	coding	1
Tb927_04_v5.1	1360380	1363108	2729	-	KS17gene_4968b	TRUE	longest	coding	1
Tb927_01_v5.1	736327	740175	3849	-	KS17gene_4372b	TRUE	longest	coding	1
Tb927_04_v5.1	1270491	1274190	3700	-	KS17gene_5009b	TRUE	longest	coding	1
Tb927_10_v5.1	1689015	1693016	4002	+	KS17gene_2891b	TRUE	longest	coding	1
Tb927_08_v5.1	338939	342165	3227	-	KS17gene_6472b	TRUE	longest	coding	1
Tb927_08_v5.1	1641262	1643051	1790	+	KS17gene_1895b	TRUE	longest	coding	1
Tb927_10_v5.1	3827802	3833367	5566	+	KS17gene_3217b	TRUE	longest	coding	1
Tb927_07_v5.1	604739	608652	3914	-	KS17gene_6130b	TRUE	longest	coding	1
Tb927_07_v5.1	137243	139104	1862	-	KS17gene_6175b	TRUE	longest	coding	1
Tb927_02_v5.1	883360	885297	1938	-	KS17gene_4441b	TRUE	longest	coding	1
Tb927_01_v5.1	289841	303763	13923	+	KS17gene_42b	TRUE	longest	coding	1
Tb927_11_v5.1	1468540	1469985	1446	+	KS17gene_3643b	TRUE	longest	coding	1
Tb927_08_v5.1	1982826	1985238	2413	-	KS17gene_6220b	TRUE	longest	coding	1
Tb927_04_v5.1	329148	330329	1182	-	KS17gene_5249b	TRUE	longest	coding	1
Tb927_06_v5.1	1151823	1154686	2864	-	KS17gene_5591b	TRUE	longest	coding	1
Tb927_08_v5.1	984411	986143	1733	+	KS17gene_1804b	TRUE	longest	coding	1
Tb927_09_v5.1	901792	903438	1647	+	KS17gene_2264b	TRUE	longest	coding	1
Tb927_07_v5.1	375821	377807	1987	+	KS17gene_1374b	TRUE	longest	coding	1
Tb927_08_v5.1	808337	809794	1458	+	KS17gene_1742b	TRUE	longest	coding	1
Tb927_10_v5.1	891103	894020	2918	+	KS17gene_2796b	TRUE	longest	coding	1
Tb927_11_v5.1	4403344	4405363	2020	-	KS17gene_7747b	TRUE	longest	coding	1
Tb927_03_v5.1	994950	996698	1749	+	KS17gene_487b	TRUE	longest	coding	1
Tb927_02_v5.1	86389	100650	14262	-	KS17gene_4615b	TRUE	longest	coding	1
Tb927_08_v5.1	171814	175081	3268	-	KS17gene_6526b	TRUE	longest	coding	1
Tb927_11_v5.1	273639	275985	2347	+	KS17gene_3340b	TRUE	longest	coding	1
Tb927_11_v5.1	4154819	4161171	6353	-	KS17gene_7844b	TRUE	longest	coding	1
Tb927_11_v5.1	2244516	2245624	1109	-	KS17gene_8139b	TRUE	longest	coding	1
Tb927_10_v5.1	813119	815327	2209	+	KS17gene_2769b	TRUE	longest	coding	1
Tb927_08_v5.1	1819506	1822712	3207	+	KS17gene_1979b	TRUE	longest	coding	1
Tb927_11_v5.1	4353221	4354887	1667	-	KS17gene_7772b	TRUE	longest	coding	1
Tb927_08_v5.1	241980	246359	4380	-	KS17gene_6500b	TRUE	longest	coding	1
Tb927_07_v5.1	1795451	1798931	3481	-	KS17gene_5941b	TRUE	longest	coding	1
Tb927_10_v5.1	3947614	3948941	1328	+	KS17gene_3235b	TRUE	longest	coding	1
Tb927_11_v5.1	3740613	3742655	2043	+	KS17gene_4281b	TRUE	longest	coding	1
tryp_IXb-1c10.p1c	13698	15749	2052	-	KS17gene_8580b	TRUE	longest	coding	1
Tb927_07_v5.1	179067	180748	1682	-	KS17gene_6158b	TRUE	longest	coding	1
Tb927_11_v5.1	1705042	1707925	2884	-	KS17gene_8317b	TRUE	longest	coding	1
Tb927_05_v5.1	1034420	1040685	6266	-	KS17gene_5431b	TRUE	longest	coding	1
Tb927_04_v5.1	403633	406107	2475	-	KS17gene_5213b	TRUE	longest	coding	1
Tb927_07_v5.1	668932	671059	2128	-	KS17gene_6098b	TRUE	longest	coding	1
Tb927_09_v5.1	2357402	2358966	1565	+	KS17gene_2564b	TRUE	longest	coding	1
Tb927_08_v5.1	2416114	2419399	3286	+	KS17gene_2152b	TRUE	longest	coding	1
Tb927_06_v5.1	638170	640700	2531	-	KS17gene_5680b	TRUE	longest	coding	1
Tb927_11_v5.1	3472611	3475632	3022	-	KS17gene_8065b	TRUE	longest	coding	1
Tb927_09_v5.1	1454981	1456651	1671	-	KS17gene_6771b	TRUE	longest	coding	1
Tb927_01_v5.1	683008	685293	2286	+	KS17gene_126b	TRUE	longest	coding	1
Tb927_11_v5.1	2671400	2673779	2380	+	KS17gene_3898b	TRUE	longest	coding	1
Tb927_05_v5.1	1272161	1273734	1574	+	KS17gene_1046b	TRUE	longest	coding	1
Tb927_05_v5.1	220509	223709	3201	-	KS17gene_5515b	TRUE	longest	coding	1
Tb927_08_v5.1	466574	468416	1843	+	KS17gene_1630b	TRUE	longest	coding	1
Tb927_08_v5.1	684910	686299	1390	+	KS17gene_1687b	TRUE	longest	coding	1
Tb927_06_v5.1	1300738	1303032	2295	+	KS17gene_1235b	TRUE	longest	coding	1
Tb927_05_v5.1	735313	737340	2028	-	KS17gene_5461b	TRUE	longest	coding	1
Tb927_08_v5.1	638651	640500	1850	+	KS17gene_1665b	TRUE	longest	coding	1
Tb927_10_v5.1	337076	339133	2058	-	KS17gene_7606b	TRUE	longest	coding	1
Tb927_10_v5.1	1172255	1177473	5219	-	KS17gene_7503b	TRUE	longest	coding	1
Tb927_09_v5.1	862610	864633	2024	+	KS17gene_2245b	TRUE	longest	coding	1
Tb927_04_v5.1	145538	147618	2081	-	KS17gene_5326b	TRUE	longest	coding	1
Tb927_09_v5.1	422925	425654	2730	-	KS17gene_6978b	TRUE	longest	coding	1
Tb927_08_v5.1	879649	892362	12714	+	KS17gene_1765b	TRUE	longest	coding	1
Tb927_11_v5.1	99011	102465	3455	-	KS17gene_8540b	TRUE	longest	coding	1
Tb927_09_v5.1	1812390	1818049	5660	+	KS17gene_2411b	TRUE	longest	coding	1
Tb927_05_v5.1	621595	625075	3481	+	KS17gene_875b	TRUE	longest	coding	1
Tb927_06_v5.1	812695	815756	3062	+	KS17gene_1148b	TRUE	longest	coding	1
Tb927_11_v5.1	3655866	3657593	1728	+	KS17gene_4226b	TRUE	longest	coding	1
Tb927_07_v5.1	986042	988017	1976	-	KS17gene_6018b	TRUE	longest	coding	1
Tb927_02_v5.1	569416	571000	1585	+	KS17gene_292b	TRUE	longest	coding	1
Tb927_11_v5.1	3860927	3863299	2373	+	KS17gene_4333b	TRUE	longest	coding	1
Tb927_03_v5.1	163564	165162	1599	-	KS17gene_4909b	TRUE	longest	coding	1
Tb927_11_v5.1	1836255	1838282	2028	-	KS17gene_8263b	TRUE	longest	coding	1
Tb927_06_v5.1	1373730	1378523	4794	+	KS17gene_1268b	TRUE	longest	coding	1
Tb927_11_v5.1	3183083	3187653	4571	+	KS17gene_4124b	TRUE	longest	coding	1
Tb927_10_v5.1	1649840	1652202	2363	+	KS17gene_2876b	TRUE	longest	coding	1
Tb927_09_v5.1	1469648	1471579	1932	-	KS17gene_6763b	TRUE	longest	coding	1
Tb927_10_v5.1	3002240	3004186	1947	-	KS17gene_7256b	TRUE	longest	coding	1
Tb927_09_v5.1	950724	953737	3014	+	KS17gene_2287b	TRUE	longest	coding	1
Tb927_09_v5.1	1236427	1241848	5422	-	KS17gene_6871b	TRUE	longest	coding	1
Tb927_10_v5.1	198947	201549	2603	+	KS17gene_2640b	TRUE	longest	coding	1
Tb927_10_v5.1	1059212	1063393	4182	-	KS17gene_7529b	TRUE	longest	coding	1
Tb927_11_bin_v5.1	3061376	3070337	8962	+	KS17gene_3272b	TRUE	longest	coding	1
Tb927_03_v5.1	860368	862112	1745	-	KS17gene_4714b	TRUE	longest	coding	1
Tb927_11_v5.1	1073637	1082146	8510	+	KS17gene_3497b	TRUE	longest	coding	1
Tb927_10_v5.1	110909	113775	2867	+	KS17gene_2615b	TRUE	longest	coding	1
Tb927_03_v5.1	1225864	1227511	1648	-	KS17gene_4681b	TRUE	longest	coding	1
Tb927_10_v5.1	826531	828459	1929	+	KS17gene_2775b	TRUE	longest	coding	1
Tb927_10_v5.1	33725	50553	16829	-	KS17gene_7624b	TRUE	longest	coding	1
Tb927_08_v5.1	1425758	1429488	3731	-	KS17gene_6269b	TRUE	longest	coding	1
Tb927_11_v5.1	2351765	2354083	2319	+	KS17gene_3795b	TRUE	longest	coding	1
Tb927_09_v5.1	1392115	1396040	3926	-	KS17gene_6805b	TRUE	longest	coding	1
Tb927_04_v5.1	1305082	1306702	1621	-	KS17gene_4989b	TRUE	longest	coding	1
Tb927_07_v5.1	849640	853144	3505	-	KS17gene_6075b	TRUE	longest	coding	1
Tb927_11_v5.1	3899174	3908089	8916	-	KS17gene_7965b	TRUE	longest	coding	1
Tb927_05_v5.1	481542	484891	3350	+	KS17gene_835b	TRUE	longest	coding	1
Tb927_10_v5.1	1954697	1956544	1848	-	KS17gene_7374b	TRUE	longest	coding	1
Tb927_11_v5.1	4510531	4516762	6232	-	KS17gene_7704b	TRUE	longest	coding	1
Tb927_11_v5.1	2303520	2305723	2204	+	KS17gene_3777b	TRUE	longest	coding	1
Tb927_03_v5.1	808398	812147	3750	-	KS17gene_4736b	TRUE	longest	coding	1
Tb927_02_v5.1	759290	763502	4213	-	KS17gene_4494b	TRUE	longest	coding	1
Tb927_08_v5.1	1531814	1534897	3084	+	KS17gene_1856b	TRUE	longest	coding	1
Tb927_07_v5.1	432804	434409	1606	+	KS17gene_1402b	TRUE	longest	coding	1
Tb927_07_v5.1	1188390	1203406	15017	-	KS17gene_5981b	TRUE	longest	coding	1
Tb927_07_v5.1	98615	102865	4251	-	KS17gene_6191b	TRUE	longest	coding	1
Tb927_07_v5.1	1696971	1698946	1976	-	KS17gene_5960b	TRUE	longest	coding	1
Tb927_07_v5.1	1811134	1816131	4998	-	KS17gene_5935b	TRUE	longest	coding	1
Tb927_03_v5.1	1539492	1542506	3015	+	KS17gene_612b	TRUE	longest	coding	1
Tb927_10_v5.1	1774669	1776538	1870	+	KS17gene_2914b	TRUE	longest	coding	1
Tb927_05_v5.1	1005199	1010381	5183	+	KS17gene_983b	TRUE	longest	coding	1
Tb927_02_v5.1	1053508	1057318	3811	+	KS17gene_344b	TRUE	longest	coding	1
8831

### Sheet: Ribosome Profiling
Table supplement 2. Noncoding potential of Ksplice genes																3,5X more free transcripts than associated to ribosomes
Ribosome profiling data for Ksplice new genes and Tritryp protein-coding genes (RPKM)
Re-analyzing the Ribosome profiling data from Vasquez et al.
Key legends in Tab5															TE (RF/RNA) ≥1 either in BSF or PF	TE (RF/RNA) ≤ (1/3,5) in BSF and PCF
Gene ID	BSF-RNA	BSF-RT	BSF-4C	PF-RNA	PF-RT	PF-4C	BSF-RF (average RT and 4C)	PF-RF (average RT and 4C)	TE BSF	TE PCF	Log2(TE) BSF	Log2(TE) PF	Ribosome interaction (BSF)	Ribosome interaction (PCF)	Ribosome interaction (TRUE)	Ribosome interaction (FALSE)
Tb10.v4.0078	0	0	0	0	0	0	0	0	#DIV/0!	#DIV/0!	#DIV/0!	#DIV/0!	#DIV/0!	#DIV/0!
Tb927.8.4730	0	0	0	0	0	0	0	0	#DIV/0!	#DIV/0!	#DIV/0!	#DIV/0!	#DIV/0!	#DIV/0!
Tb927.8.4470.2	52.3374	28.6024	19.9231	81.5512	27.0914	29.3415	25.2469	28.0012	0.482387	0.343358	-1.05174	-1.54222	FEW	FEW
Tb927.8.4470.1	55.8714	24.2606	14.4344	88.1323	25.3286	18.8134	20.4617	22.694	0.366228	0.257499	-1.44918	-1.95736	FEW	FALSE
Tb927.7.5460	97.2003	152.947	169.995	100.232	101.125	78.7768	159.538	92.0883	1.64133	0.918747	0.714867	-0.122261	TRUE	FEW	TRUE
Tb927.4.580	29.9461	13.6093	8.02004	27.1208	12.2133	8.34067	11.4484	10.6473	0.382301	0.392589	-1.38722	-1.34891	FEW	FEW
Tb927.5.2260	12.2481	14.1909	13.5091	183.158	938.878	585.52	13.9273	795.989	1.1371	4.34591	0.18536	2.11966	TRUE	TRUE	TRUE
Tb927.4.740	70.4265	45.3517	55.4905	96.5382	19.4249	22.7926	49.2715	20.7867	0.699616	0.215321	-0.515365	-2.21544	FEW	FALSE
Tb927.9.3540	211.124	264.528	279.054	357.708	413.832	446.219	270.144	426.928	1.27955	1.19351	0.35564	0.25521	TRUE	TRUE	TRUE
Tb927.8.7110	19.7469	65.5098	75.8623	3.19045	1.50508	0.791754	69.5122	1.21663	3.52016	0.381334	1.81564	-1.39087	TRUE	FEW	TRUE
Tb927.11.5100	14.2394	9.61441	17.3076	9.48115	11.1397	11.898	12.5887	11.4464	0.884072	1.20728	-0.177765	0.271755	FEW	TRUE	TRUE
Tb927.9.12440	52.2899	27.6722	37.15	33.1473	42.1421	41.4818	31.3364	41.8751	0.599283	1.2633	-0.738691	0.337202	FEW	TRUE	TRUE
Tb927.8.7350	0.44152	0	0.351705	4.33497	7.02603	8.67082	0.135973	7.69114	0.307965	1.77421	-1.69916	0.827176	FEW	TRUE	TRUE
Tb927.11.3770	111.071	304.29	322.523	74.0736	206.404	245.875	311.339	222.365	2.80306	3.00195	1.487	1.5859	TRUE	TRUE	TRUE
Tb927.11.1190	0	0	0	0	0	0	0	0	#DIV/0!	#DIV/0!	#DIV/0!	#DIV/0!	#DIV/0!	#DIV/0!
Tb927.8.5560	60.8964	49.4369	45.8778	57.0875	44.0361	55.4477	48.0609	48.6507	0.789225	0.852213	-0.341491	-0.230714	FEW	FEW
Tb11.v5.0302.1	0	0	0	0	0	0	0	0	#DIV/0!	#DIV/0!	#DIV/0!	#DIV/0!	#DIV/0!	#DIV/0!
Tb927.11.10610	19.6802	13.7626	15.6769	20.3961	2.67027	2.6716	14.5027	2.67081	0.736916	0.130947	-0.440428	-2.93295	FEW	FALSE
Tb927.8.6980	10.4417	16.3246	11.6868	6.01276	4.6614	2.26077	14.5316	3.69065	1.39169	0.613803	0.476837	-0.704153	TRUE	FEW	TRUE
Tb927.4.1040	76.5688	214.75	164.051	19.6585	55.3588	62.724	195.149	58.3371	2.54867	2.96753	1.34975	1.56926	TRUE	TRUE	TRUE
Tb927.10.7330	394.601	158.815	145.076	387.17	1262.55	539.938	153.503	970.342	0.389008	2.50624	-1.36213	1.32553	FEW	TRUE	TRUE
Tb927.11.9990	78.7377	65.2274	72.6991	107.058	26.9374	19.7255	68.1161	24.0211	0.865101	0.224374	-0.209059	-2.15602	FEW	FALSE
Tb927.7.7430	1.31902	24.1245	12.6085	0.92504	37.9279	26.7394	19.6723	33.4035	14.9143	36.1104	3.89862	5.17434	TRUE	TRUE	TRUE
Tb927.11.7440	0	0	0	0	0	0	0	0	#DIV/0!	#DIV/0!	#DIV/0!	#DIV/0!	#DIV/0!	#DIV/0!
Tb927.1.820	41.8213	104.597	96.2404	41.1459	33.087	49.2263	101.366	39.6133	2.4238	0.962753	1.27727	-0.0547624	TRUE	FEW	TRUE
Tb927.11.3130	33.1385	39.5687	38.9807	43.9999	88.1735	76.1416	39.3414	83.3081	1.18718	1.89337	0.247539	0.920955	TRUE	TRUE	TRUE
Tb927.11.18990	0	0	0	0	0	0	0	0	#DIV/0!	#DIV/0!	#DIV/0!	#DIV/0!	#DIV/0!	#DIV/0!
Tb927.8.2640	124.847	189.303	190.336	85.3061	217.52	200.174	189.703	210.506	1.51948	2.46765	0.60358	1.30314	TRUE	TRUE	TRUE
Tb927.4.5200	51.854	43.9653	46.7768	76.0305	70.3763	52.2114	45.0522	63.0309	0.868828	0.829021	-0.202858	-0.27052	FEW	FEW
Tb927.9.12490	16.0182	12.0634	8.64371	10.7948	14.297	14.1302	10.7413	14.2296	0.670569	1.31819	-0.576543	0.398558	FEW	TRUE	TRUE
Tb927.6.5490	1.51836	0.914785	0	0	0	0	0.561121	0	0.369558	#DIV/0!	-1.43613	#DIV/0!	FEW	#DIV/0!
Tb927.10.11400	73.6337	25.9222	24.9892	88.5516	28.7645	24.5657	25.5615	27.0666	0.347144	0.305659	-1.52639	-1.71001	FEW	FEW
Tb927.4.5210	143.951	283.234	275.824	73.4264	113.226	157.74	280.369	131.226	1.94767	1.78718	0.961749	0.837684	TRUE	TRUE	TRUE
Tb927.1.3130	50.7071	80.0281	85.3505	22.5118	25.6962	24.5811	82.0858	25.2453	1.61882	1.12142	0.694946	0.165332	TRUE	TRUE	TRUE
Tb927.3.510	0	0	0	0	0	0	0	0	#DIV/0!	#DIV/0!	#DIV/0!	#DIV/0!	#DIV/0!	#DIV/0!
Tb927.6.2710	26.6179	40.7458	43.5589	24.3351	45.6056	48.7546	41.8333	46.8789	1.57162	1.92639	0.652257	0.9459	TRUE	TRUE	TRUE
Tb927.11.9295	95.4593	97.5661	97.7669	78.4758	92.3759	88.5507	97.6437	90.8291	1.02288	1.15742	0.0326415	0.210906	TRUE	TRUE	TRUE
Tb927.11.12000	6.26741	0.555296	2.64308	2.41315	0.951369	4.90464	1.36245	2.54997	0.217387	1.0567	-2.20166	0.0795627	FALSE	TRUE	TRUE
Tb927.9.730	26.1569	78.7956	91.5298	2.7516	14.0623	7.10163	83.7187	11.2476	3.20063	4.08764	1.67836	2.03127	TRUE	TRUE	TRUE
Tb927.11.11920	19.035	23.7496	23.4233	19.4795	14.2352	11.0688	23.6235	12.9548	1.24105	0.665048	0.311564	-0.58847	TRUE	FEW	TRUE
Tb927.11.20540	0	0	0	0	0	0	0	0	#DIV/0!	#DIV/0!	#DIV/0!	#DIV/0!	#DIV/0!	#DIV/0!
Tb927.7.140	0	0	0	0	0	0	0	0	#DIV/0!	#DIV/0!	#DIV/0!	#DIV/0!	#DIV/0!	#DIV/0!
Tb927.11.11340	22.9476	9.7542	15.1395	17.0938	12.7153	13.3779	11.8362	12.9832	0.515794	0.759531	-0.955133	-0.396819	FEW	FEW
Tb927.2.6080	78.5591	115.502	103.08	79.7913	48.0372	55.9718	110.699	51.2458	1.40912	0.642247	0.494798	-0.638799	TRUE	FEW	TRUE
Tb927.9.18050	0	0	0	0	0	0	0	0	#DIV/0!	#DIV/0!	#DIV/0!	#DIV/0!	#DIV/0!	#DIV/0!
Tb927.10.16460	0	0	0	0	0	0	0	0	#DIV/0!	#DIV/0!	#DIV/0!	#DIV/0!	#DIV/0!	#DIV/0!
Tb927.5.3170	50.0598	158.417	161.52	49.6467	195.584	176.824	159.617	187.998	3.18852	3.78672	1.67289	1.92095	TRUE	TRUE	TRUE
Tb05.5K5.480	0	0	0	0	0	0	0	0	#DIV/0!	#DIV/0!	#DIV/0!	#DIV/0!	#DIV/0!	#DIV/0!
Tb927.10.14550	21.0137	58.7421	50.6427	43.0121	261.405	187.161	55.6108	231.383	2.64641	5.37947	1.40404	2.42747	TRUE	TRUE	TRUE
Tb927.10.14300	35.3884	35.2285	36.2091	15.276	16.9696	19.1331	35.6076	17.8445	1.0062	1.16814	0.00891064	0.224213	TRUE	TRUE	TRUE
Tb11.v5.0711.1	0	0	0	0	0	0	0	0	#DIV/0!	#DIV/0!	#DIV/0!	#DIV/0!	#DIV/0!	#DIV/0!
Tb927.9.13860	0	0	0	0	0	0	0	0	#DIV/0!	#DIV/0!	#DIV/0!	#DIV/0!	#DIV/0!	#DIV/0!
Tb927.9.6150	38.5536	24.5277	29.2697	37.762	27.0572	34.211	26.361	29.95	0.683749	0.793125	-0.548462	-0.334379	FEW	FEW
Tb927.11.5620	62.8498	82.8319	83.3111	28.5238	15.8385	22.3962	83.0171	18.4903	1.32088	0.64824	0.4015	-0.6254	TRUE	FEW	TRUE
Tb927.8.1270	29.1992	42.2755	44.8962	57.8559	146.416	124.466	43.2887	137.54	1.48253	2.37728	0.56806	1.24931	TRUE	TRUE	TRUE
Tb927.11.1000	116.443	73.6627	72.3498	75.4559	46.4083	37.3752	73.1551	42.7555	0.628248	0.566629	-0.670593	-0.819523	FEW	FEW
Tb927.8.2420	47.1911	73.2501	96.4179	37.3734	28.198	39.0242	82.2069	32.5758	1.742	0.871631	0.800744	-0.198211	TRUE	FEW	TRUE
Tb927.8.260	0	0	0	0	0	0	0	0	#DIV/0!	#DIV/0!	#DIV/0!	#DIV/0!	#DIV/0!	#DIV/0!
Tb927.10.11530	209.658	449.267	457.124	286.137	334.658	273.854	452.305	310.07	2.15734	1.08364	1.10925	0.11589	TRUE	TRUE	TRUE
Tb927.6.2270	0	0	0	0	0	0	0	0	#DIV/0!	#DIV/0!	#DIV/0!	#DIV/0!	#DIV/0!	#DIV/0!
Tb927.8.1910	40.7443	49.5999	54.0193	58.8185	47.2899	42.2532	51.3085	45.2532	1.25928	0.769369	0.3326	-0.378252	TRUE	FEW	TRUE
Tb11.v5.0602.1	0.181006	0	0	0	0	0	0	0	0	#DIV/0!	#NUM!	#DIV/0!	FALSE	#DIV/0!
Tb09.v4.0181	0	0	0	0	0	0	0	0	#DIV/0!	#DIV/0!	#DIV/0!	#DIV/0!	#DIV/0!	#DIV/0!
Tb927.7.6040	2.08642	0.654706	0.831001	1.47948	0.186947	0	0.722863	0.111351	0.34646	0.0752634	-1.52924	-3.73191	FEW	FALSE
Tb10.v4.0174	0	0	0	0	0	0	0	0	#DIV/0!	#DIV/0!	#DIV/0!	#DIV/0!	#DIV/0!	#DIV/0!
Tb927.5.5280	0	0	0	0	0	0	0	0	#DIV/0!	#DIV/0!	#DIV/0!	#DIV/0!	#DIV/0!	#DIV/0!
Tb927.11.3720	43.041	196.647	214.856	26.764	87.9294	84.9808	203.687	86.737	4.73239	3.24081	2.24257	1.69636	TRUE	TRUE	TRUE
Tb927.10.11980	54.3455	26.1242	32.2376	45.5372	20.8869	31.2538	28.4877	25.079	0.524195	0.550736	-0.931823	-0.860567	FEW	FEW
Tb11.v5.0454.1	0	0	0	0	0	0	0	0	#DIV/0!	#DIV/0!	#DIV/0!	#DIV/0!	#DIV/0!	#DIV/0!
Tb927.11.2380	28.4627	36.3312	37.4678	34.774	50.8852	52.8711	36.7706	51.6883	1.29189	1.4864	0.369479	0.571827	TRUE	TRUE	TRUE
Tb927.5.3830	121.467	254.867	272.656	119.949	317.978	265.765	261.744	296.864	2.15486	2.47492	1.1076	1.30738	TRUE	TRUE	TRUE
Tb927.9.670	8.70258	7.28217	2.31077	0	0	0	5.36018	0	0.61593	#DIV/0!	-0.699162	#DIV/0!	FEW	#DIV/0!
Tb927.11.10420	109.508	208.634	235.698	83.5458	225.509	189.743	219.097	211.046	2.00075	2.52611	1.00054	1.33692	TRUE	TRUE	TRUE
Tb927.10.14310	109.254	107.087	86.5102	111.112	80.6529	87.3942	99.1316	83.3789	0.907347	0.750407	-0.140273	-0.414255	FEW	FEW
Tb927.10.7300	211.279	690.077	609.176	71.4016	180.256	323.704	658.8	238.263	3.11814	3.33694	1.64069	1.73853	TRUE	TRUE	TRUE
Tb927.10.2250	2.93954	4.981	1.75618	2.28485	8.05968	6.51772	3.73426	7.43615	1.27036	3.25455	0.345232	1.70246	TRUE	TRUE	TRUE
Tb927.11.20550	0	0	0	0	0.0993918	0	0	0.0592003	#DIV/0!	#DIV/0!	#DIV/0!	#DIV/0!	#DIV/0!	#DIV/0!
Tb927.11.8750	134.268	357.034	435.744	58.3193	100.88	74.5582	387.464	90.2359	2.88574	1.54727	1.52894	0.62973	TRUE	TRUE	TRUE
Tb927.7.1330	93.2024	47.5714	57.7172	81.8817	64.8556	56.8862	51.4939	61.633	0.552495	0.752708	-0.855966	-0.409837	FEW	FEW
Tb927.11.15650	7.59088	3.97685	3.15482	6.37281	2.83891	4.39068	3.65905	3.46641	0.482032	0.543937	-1.0528	-0.878488	FEW	FEW
Tb927.7.980	26.7823	15.9281	18.4042	32.3899	16.1658	14.4908	16.8854	15.4885	0.630469	0.478189	-0.665503	-1.06435	FEW	FEW
Tb927.11.540.1	33.5995	55.5938	49.4421	39.2725	92.1147	78.4307	53.2155	86.5812	1.58382	2.20463	0.663408	1.14053	TRUE	TRUE	TRUE
Tb927.11.540.2	32.6557	53.505	47.5844	37.797	88.6537	75.4839	51.2161	83.3282	1.56837	2.20463	0.649263	1.14053	TRUE	TRUE	TRUE
Tb09.v4.0141	0	0	0	0	0	0	0	0	#DIV/0!	#DIV/0!	#DIV/0!	#DIV/0!	#DIV/0!	#DIV/0!
Tb927.4.4750	40.0374	58.3467	56.5375	33.0135	36.1165	24.3756	57.6472	31.3688	1.43984	0.950181	0.525904	-0.0737263	TRUE	FEW	TRUE
Tb927.4.520	97.2642	87.9001	103.305	64.3719	66.2344	74.9675	93.8557	69.7658	0.964957	1.08379	-0.0514641	0.116089	FEW	TRUE	TRUE
Tb927.8.1800	64.339	18.5217	14.6932	76.1776	28.0493	31.9951	17.0415	29.6448	0.264871	0.389154	-1.91664	-1.36159	FALSE	FEW
Tb927.11.10410	33.65	44.5669	29.1157	21.8358	67.871	50.3531	38.5933	60.7872	1.1469	2.78383	0.197744	1.47707	TRUE	TRUE	TRUE
Tb927.7.6090	150.83	177.784	157.435	172.629	309.997	362.801	169.917	331.35	1.12655	1.91944	0.171911	0.940683	TRUE	TRUE	TRUE
Tb927.6.840	95.5142	143.864	166.139	62.0066	144.923	163.075	152.476	152.264	1.59637	2.4556	0.674794	1.29608	TRUE	TRUE	TRUE
Tb927.11.5300	39.0772	122.988	137.521	30.4138	129.353	131.414	128.607	130.186	3.29109	4.2805	1.71856	2.09778	TRUE	TRUE	TRUE
Tb927.10.11300	0	0	0	0	0	0	0	0	#DIV/0!	#DIV/0!	#DIV/0!	#DIV/0!	#DIV/0!	#DIV/0!
Tb11.v5.0817.1	0.185577	0	0	0	0.159629	0	0	0.0950793	0	#DIV/0!	#NUM!	#DIV/0!	FALSE	#DIV/0!
Tb927.9.3640	95.2765	57.5694	52.9502	68.1648	99.3463	83.5185	55.7836	92.946	0.585491	1.36355	-0.77228	0.447366	FEW	TRUE	TRUE
Tb927.11.18790.1	0	0	0	0	0	0	0	0	#DIV/0!	#DIV/0!	#DIV/0!	#DIV/0!	#DIV/0!	#DIV/0!
Tb927.4.2180	1585.88	4987.65	5085.9	1626.81	3211.23	4157.37	5025.63	3593.83	3.16898	2.20912	1.66402	1.14347	TRUE	TRUE	TRUE
Tb927.11.16650	20.3106	12.812	20.3275	24.0889	30.3125	17.4857	15.7176	25.1256	0.77386	1.04304	-0.369855	0.0607899	FEW	TRUE	TRUE
Tb927.8.330	0	0	0	0	0	0	0	0	#DIV/0!	#DIV/0!	#DIV/0!	#DIV/0!	#DIV/0!	#DIV/0!
Tb11.v5.0152.1	1.33212	4.51451	3.97927	2.61582	1.71879	0.632925	4.30758	1.27969	3.23363	0.489212	1.69316	-1.03147	TRUE	FEW	TRUE
Tb927.2.4900	0	0	0	0	0	0	0	0	#DIV/0!	#DIV/0!	#DIV/0!	#DIV/0!	#DIV/0!	#DIV/0!
Tb927.11.3520	52.8388	17.8383	19.5938	54.413	23.3131	10.6769	18.517	18.2034	0.350443	0.334541	-1.51275	-1.57975	FEW	FEW
Tb927.9.4570	18.0381	28.6785	27.5401	16.0705	16.378	15.5536	28.2384	16.0446	1.56549	0.998392	0.646612	-0.00232222	TRUE	FEW	TRUE
Tb927.11.5800	35.9512	16.3246	16.7406	36.6389	19.3846	17.6675	16.4854	18.6903	0.458551	0.51012	-1.12485	-0.97109	FEW	FEW
Tb927.5.4060	52.3529	130.422	149.324	36.3278	34.5339	46.1985	137.73	39.2508	2.6308	1.08046	1.3955	0.111648	TRUE	TRUE	TRUE
Tb927.7.2150	0.241209	0	0	0.0263141	0	0	0	0	0	0	#NUM!	#NUM!	FALSE	FALSE		FALSE
Tb927.8.6540	51.0453	145.279	142.191	53.09	48.8914	45.2325	144.085	47.4119	2.8227	0.893048	1.49707	-0.163191	TRUE	FEW	TRUE
Tb927.2.4440	73.6429	0	0	108.988	3.78482	1.76049	0	2.96623	0	0.0272162	#NUM!	-5.19939	FALSE	FALSE		FALSE
Tb927.6.320	0	0	0	0	0	0	0	0	#DIV/0!	#DIV/0!	#DIV/0!	#DIV/0!	#DIV/0!	#DIV/0!
Tb05.5K5.310	0	0	0	0	0	0	0	0	#DIV/0!	#DIV/0!	#DIV/0!	#DIV/0!	#DIV/0!	#DIV/0!
Tb927.11.11880	44.5109	24.3241	24.5763	43.3866	27.4024	26.2127	24.4216	26.9213	0.548667	0.620499	-0.865998	-0.6885	FEW	FEW
Tb927.6.5120	429.704	439.681	492.707	706.166	611.5	302.608	460.181	486.592	1.07093	0.689062	0.098861	-0.537294	TRUE	FEW	TRUE
Tb927.10.11070	32.9643	15.4912	20.7969	38.148	7.48577	9.85677	17.5424	8.44454	0.532163	0.221363	-0.910059	-2.17551	FEW	FALSE
Tb927.7.960	23.9918	66.4134	88.3256	41.2971	114.565	124.056	74.8849	118.403	3.12127	2.86709	1.64213	1.51959	TRUE	TRUE	TRUE
Tb927.10.4890	77.7469	225.41	239.876	53.1592	135.008	115.155	231.002	126.98	2.97121	2.38867	1.57105	1.25621	TRUE	TRUE	TRUE
Tb927.5.1700	109.802	306.124	285.037	96.6739	273.533	259.963	297.972	268.046	2.71371	2.77268	1.44027	1.47128	TRUE	TRUE	TRUE
Tb927.10.11800	10.6106	24.8606	25.3566	6.36645	19.6485	14.9375	25.0524	17.7435	2.36106	2.78703	1.23944	1.47873	TRUE	TRUE	TRUE
Tb927.3.3150	16.4087	11.4069	9.71933	10.0519	13.2699	10.4838	10.7545	12.1433	0.655412	1.20806	-0.609525	0.272696	FEW	TRUE	TRUE
Tb11.v5.0947.1	0	0	0	0	0	0	0	0	#DIV/0!	#DIV/0!	#DIV/0!	#DIV/0!	#DIV/0!	#DIV/0!
Tb927.11.5740	23.1434	7.26913	10.4847	19.3126	8.58567	6.74007	8.51229	7.83936	0.367806	0.405919	-1.44298	-1.30074	FEW	FEW
Tb927.6.1440	87.2499	78.8499	77.2991	90.1218	102.142	84.662	78.2504	95.0734	0.896854	1.05494	-0.157055	0.0771658	FEW	TRUE	TRUE
Tb11.v5.0950.1	0	0	0	0	0	0	0	0	#DIV/0!	#DIV/0!	#DIV/0!	#DIV/0!	#DIV/0!	#DIV/0!
Tb927.8.2570	125.218	85.6947	94.0812	133.334	141.574	119.874	88.937	132.799	0.710256	0.995992	-0.49359	-0.00579462	FEW	FEW
Tb927.8.4160	38.1303	14.6579	15.0107	45.1681	19.2151	18.439	14.7943	18.9012	0.387993	0.418464	-1.3659	-1.25682	FEW	FEW
Tb927.8.590	29.7093	47.9272	58.5825	21.4653	13.825	12.5473	52.0466	13.3083	1.75187	0.619991	0.808892	-0.68968	TRUE	FEW	TRUE
Tb927.7.3820	38.7475	25.9651	32.8812	57.5051	36.5947	29.3558	28.6389	33.6675	0.739116	0.585469	-0.436128	-0.772335	FEW	FEW
Tb927.8.5450	120.828	269.932	251.037	100.557	205.055	213.068	262.627	208.295	2.17357	2.07142	1.12006	1.05062	TRUE	TRUE	TRUE
Tb927.7.2120	0.529965	3.99119	2.53296	0	0.797762	0.503601	3.42742	0.678811	6.46726	#DIV/0!	2.69316	#DIV/0!	TRUE	#DIV/0!	TRUE
Tb11.v5.0628.1	0	0	0	0	0	0	0	0	#DIV/0!	#DIV/0!	#DIV/0!	#DIV/0!	#DIV/0!	#DIV/0!
Tb11.v5.0574.1	0	0	0	0	0	0	0	0	#DIV/0!	#DIV/0!	#DIV/0!	#DIV/0!	#DIV/0!	#DIV/0!
Tb09.v4.0065	6.46427	7.68674	13.0088	0	0	0	9.74428	0	1.50741	#DIV/0!	0.592069	#DIV/0!	TRUE	#DIV/0!	TRUE
Tb11.v5.0561.1	0	0	0	0	0	0	0	0	#DIV/0!	#DIV/0!	#DIV/0!	#DIV/0!	#DIV/0!	#DIV/0!
Tb927.9.7000	138.026	322.133	319.715	188.4	394.069	364.383	321.199	382.065	2.32708	2.02795	1.21852	1.02002	TRUE	TRUE	TRUE
Tb927.7.6110	4.61439	0	4.90097	3.69156	11.9076	4.54725	1.89476	8.93126	0.41062	2.41938	-1.28412	1.27463	FEW	TRUE	TRUE
Tb927.3.5880	5.89722	9.90735	9.75657	0	0	0	9.84906	0	1.67012	#DIV/0!	0.739949	#DIV/0!	TRUE	#DIV/0!	TRUE
Tb927.9.1940.2	19.401	17.1199	18.0301	22.4797	7.45915	7.07638	17.4718	7.30437	0.900564	0.324932	-0.151099	-1.62179	FEW	FEW
Tb927.9.1940.1	20.1276	13.666	14.4549	23.687	7.13167	6.40849	13.971	6.83923	0.694118	0.288734	-0.526748	-1.79219	FEW	FEW
Tb927.2.5130	84.5775	67.9421	66.0253	109.614	209.646	164.848	67.201	191.531	0.794549	1.74733	-0.331791	0.805149	FEW	TRUE	TRUE
Tb927.9.5680	67.6843	29.1881	30.2019	46.6468	26.4529	22.7735	29.58	24.965	0.437029	0.535193	-1.1942	-0.901869	FEW	FEW
Tb927.11.3950	46.8309	25.5019	30.9915	45.3905	35.7898	26.2443	27.6242	31.9299	0.589871	0.703449	-0.761528	-0.507483	FEW	FEW
Tb09.v4.0108	0	0	0	0	0	0	0	0	#DIV/0!	#DIV/0!	#DIV/0!	#DIV/0!	#DIV/0!	#DIV/0!
Tb927.11.9640	115.877	189.942	215.8	115.734	361.149	321.454	199.939	345.098	1.72545	2.98183	0.78697	1.5762	TRUE	TRUE	TRUE
Tb11.0300	0	0	0	0	0	0	0	0	#DIV/0!	#DIV/0!	#DIV/0!	#DIV/0!	#DIV/0!	#DIV/0!
Tb927.11.8400	50.2498	21.4787	18.3912	84.5244	4.38079	3.29805	20.285	3.94296	0.403684	0.0466488	-1.3087	-4.42202	FEW	FALSE
Tb927.5.3430	40.2481	24.7904	24.1282	36.4387	29.8617	32.7697	24.5344	31.0376	0.60958	0.851776	-0.714113	-0.231455	FEW	FEW
Tb927.4.2760	54.8707	74.5054	63.019	20.2629	30.2212	23.3467	70.0646	27.4413	1.2769	1.35426	0.352651	0.437508	TRUE	TRUE	TRUE
Tb927.1.4250	21.907	20.5966	26.0093	21.0979	17.1636	14.7621	22.6892	16.1925	1.0357	0.767491	0.050611	-0.381778	TRUE	FEW	TRUE
Tb11.v5.0446.1	0	0	0	0	0	0	0	0	#DIV/0!	#DIV/0!	#DIV/0!	#DIV/0!	#DIV/0!	#DIV/0!
Tb927.10.11940	22.7197	22.0533	37.0005	8.31689	1.88192	0.639689	27.832	1.37959	1.22502	0.165878	0.2928	-2.5918	TRUE	FALSE	TRUE
Tb927.11.1820	0	0	0	0	0	0	0	0	#DIV/0!	#DIV/0!	#DIV/0!	#DIV/0!	#DIV/0!	#DIV/0!
Tb927.6.3110	49.1037	62.2626	47.2972	31.649	57.3228	46.5022	56.4768	52.9473	1.15015	1.67295	0.201828	0.742397	TRUE	TRUE	TRUE
Tb927.7.3360	64.4023	363.649	352.907	85.6819	288.195	294.512	359.496	290.75	5.58204	3.39336	2.48079	1.76272	TRUE	TRUE	TRUE
Tb11.v5.0812.1	0.646526	0	0	0.846371	0.834191	0.204788	0	0.579677	0	0.684897	#NUM!	-0.546042	FALSE	FEW
Tb927.11.14780	32.5321	127.562	155.486	50.4192	361.356	282.908	138.358	329.633	4.25297	6.53785	2.08847	2.70882	TRUE	TRUE	TRUE
Tb927.11.980	49.016	47.0108	48.8205	58.224	93.874	86.5494	47.7104	90.9121	0.973365	1.56142	-0.0389472	0.642859	FEW	TRUE	TRUE
Tb927.7.1900	59.8191	37.9667	42.2563	104.29	44.8209	40.7556	39.6251	43.177	0.662415	0.414011	-0.594193	-1.27226	FEW	FEW
Tb09.v4.0030	0.220465	0	0	0	0	0	0	0	0	#DIV/0!	#NUM!	#DIV/0!	FALSE	#DIV/0!
Tb927.5.5580.1	0	0	0	0	0	0	0	0	#DIV/0!	#DIV/0!	#DIV/0!	#DIV/0!	#DIV/0!	#DIV/0!
Tb927.7.4330	35.2509	45.2819	42.2611	44.1793	28.1417	35.4018	44.114	31.0775	1.25143	0.70344	0.323577	-0.507501	TRUE	FEW	TRUE
Tb927.7.7040	208.02	1352.91	1428.46	168.163	711.454	751.039	1382.11	727.461	6.64414	4.32592	2.73208	2.11301	TRUE	TRUE	TRUE
Tb927.4.2290	53.2227	86.1693	85.7449	34.5109	25.6339	20.2048	86.0052	23.4385	1.61595	0.679163	0.692383	-0.55817	TRUE	FEW	TRUE
Tb927.11.14360	71.6513	121.107	142.561	40.5331	34.8602	51.553	129.401	41.6103	1.80598	1.02658	0.852785	0.0378413	TRUE	TRUE	TRUE
Tb927.10.12410	155.962	342.943	370.409	135.957	242.432	303.727	353.561	267.218	2.26696	1.96546	1.18076	0.97487	TRUE	TRUE	TRUE
Tb927.7.110	0	0	0	0	0	0	0	0	#DIV/0!	#DIV/0!	#DIV/0!	#DIV/0!	#DIV/0!	#DIV/0!
Tb927.10.8940	704.74	2756.88	2972.51	361.028	2414.34	2364.48	2840.25	2394.18	4.0302	6.63154	2.01085	2.72934	TRUE	TRUE	TRUE
Tb927.10.8490	0	0	0	0	0	0	0	0	#DIV/0!	#DIV/0!	#DIV/0!	#DIV/0!	#DIV/0!	#DIV/0!
Tb11.v5.0932.1	0	0	0	0	0	0	0	0	#DIV/0!	#DIV/0!	#DIV/0!	#DIV/0!	#DIV/0!	#DIV/0!
Tb927.5.2320	75.2335	112.641	103.655	95.8452	499.187	406.584	109.167	461.74	1.45105	4.81756	0.537094	2.2683	TRUE	TRUE	TRUE
Tb05.5K5.210	0.538377	1.01364	1.28658	0	0	0	1.11916	0	2.07876	#DIV/0!	1.05573	#DIV/0!	TRUE	#DIV/0!	TRUE
Tb927.7.690	21.4154	17.3164	11.8515	16.7472	1.26039	0.714036	15.2036	1.03946	0.70994	0.0620674	-0.494231	-4.01002	FEW	FALSE
Tb927.1.5220	0	0	0	0	0	0	0	0	#DIV/0!	#DIV/0!	#DIV/0!	#DIV/0!	#DIV/0!	#DIV/0!
Tb927.7.2870	0	0	0	0	0	0	0	0	#DIV/0!	#DIV/0!	#DIV/0!	#DIV/0!	#DIV/0!	#DIV/0!
Tb11.v5.0978.1	0	0	0	0	0	0	0	0	#DIV/0!	#DIV/0!	#DIV/0!	#DIV/0!	#DIV/0!	#DIV/0!
Tb927.6.1080	57.5289	109.571	114.418	73.0034	203.527	202.209	111.445	202.994	1.9372	2.78061	0.953972	1.4754	TRUE	TRUE	TRUE
Tb09.v4.0154	0	0	0	0	0	0	0	0	#DIV/0!	#DIV/0!	#DIV/0!	#DIV/0!	#DIV/0!	#DIV/0!
Tb927.2.4890	0	0	0	0	0	0	0	0	#DIV/0!	#DIV/0!	#DIV/0!	#DIV/0!	#DIV/0!	#DIV/0!
Tb11.v5.0971.1	0	0	0	0	0	0	0	0	#DIV/0!	#DIV/0!	#DIV/0!	#DIV/0!	#DIV/0!	#DIV/0!
Tb927.8.4430	305.235	1343.8	1327.92	142.724	699.226	656.06	1337.66	681.771	4.3824	4.77685	2.13172	2.25606	TRUE	TRUE	TRUE
Tb927.6.2170	196.244	649.988	654.434	261.757	873.15	789.141	651.707	839.179	3.3209	3.20594	1.73157	1.68075	TRUE	TRUE	TRUE
Tb927.10.5000	35.3999	24.2976	42.8337	15.3985	16.1887	9.65167	31.4638	13.5453	0.88881	0.87965	-0.170053	-0.184999	FEW	FEW
Tb927.7.770	34.1881	73.151	75.5922	28.2338	71.7332	65.582	74.0948	69.2458	2.16727	2.45258	1.11588	1.2943	TRUE	TRUE	TRUE
Tb927.9.16800	0	0	0	0	0	0	0	0	#DIV/0!	#DIV/0!	#DIV/0!	#DIV/0!	#DIV/0!	#DIV/0!
Tb927.3.3540	83.5357	115.121	111.648	91.8121	128.247	131.073	113.778	129.39	1.36203	1.40929	0.445759	0.494969	TRUE	TRUE	TRUE
Tb927.9.4950	98.5414	26.8337	24.6132	96.7508	29.0924	33.6819	25.9752	30.9483	0.263597	0.319876	-1.92359	-1.64441	FALSE	FEW
Tb927.10.10770	34.0137	8.31509	8.51138	38.641	2.91046	4.06135	8.39098	3.37585	0.246694	0.0873645	-2.0192	-3.51681	FALSE	FALSE		FALSE
Tb927.4.1630	56.8388	56.1306	65.4827	68.361	72.9331	71.7174	59.7462	72.4415	1.05115	1.05969	0.0719723	0.0836426	TRUE	TRUE	TRUE
Tb927.2.4550	38.326	43.9824	41.8692	105.562	200.367	161.17	43.1654	184.517	1.12627	1.74795	0.171555	0.805664	TRUE	TRUE	TRUE
Tb927.9.3800	56.4966	58.2087	47.9359	58.7825	49.626	47.9153	54.2372	48.9342	0.960008	0.832462	-0.0588821	-0.264543	FEW	FEW
Tb10.v4.0240	0	0	0	0	0	0	0	0	#DIV/0!	#DIV/0!	#DIV/0!	#DIV/0!	#DIV/0!	#DIV/0!
Tb927.9.10430	122.694	82.2949	68.7202	85.9564	63.488	79.5486	77.0468	69.9825	0.62796	0.814163	-0.671256	-0.296611	FEW	FEW
Tb927.1.4100	51.6911	175.414	207.616	108.434	895.029	825.17	187.864	866.78	3.63436	7.99365	1.8617	2.99885	TRUE	TRUE	TRUE
Tb11.v5.0633.1	0.1193	0	0	0	0	0	0	0	0	#DIV/0!	#NUM!	#DIV/0!	FALSE	#DIV/0!
Tb11.v5.0227.1	0	0	0	0	0	0	0	0	#DIV/0!	#DIV/0!	#DIV/0!	#DIV/0!	#DIV/0!	#DIV/0!
Tb927.8.1490	52.9965	201.156	131.714	106.495	246.623	331.034	174.309	280.756	3.28906	2.63633	1.71768	1.39853	TRUE	TRUE	TRUE
Tb927.8.1660	8.37211	4.20338	10.0036	5.47999	7.80163	2.65187	6.44579	5.7192	0.769912	1.04365	-0.377234	0.0616408	FEW	TRUE	TRUE
Tb927.3.2350	0	0	0	0	0	0	0	0	#DIV/0!	#DIV/0!	#DIV/0!	#DIV/0!	#DIV/0!	#DIV/0!
Tb927.11.3810	14.0723	0.706526	1.12097	17.0404	0.201744	0	0.866753	0.120164	0.061593	0.0070517	-4.02109	-7.14781	FALSE	FALSE		FALSE
Tb11.v5.0488.1	0	0	0	0.131188	0.344799	0	0	0.205371	#DIV/0!	1.56548	#DIV/0!	0.646603	#DIV/0!	TRUE	TRUE
Tb927.5.4020	12.9211	35.8827	48.2468	20.7473	63.2132	49.8805	40.6628	57.8218	3.14702	2.78695	1.65398	1.47869	TRUE	TRUE	TRUE
Tb927.8.8280	94.7247	179.291	185.301	11.111	27.2201	22.835	181.614	25.4469	1.91729	2.29024	0.939065	1.1955	TRUE	TRUE	TRUE
Tb927.3.5410	41.0671	17.0917	18.0783	70.7384	89.2421	57.8516	17.4731	76.5486	0.425478	1.08214	-1.23284	0.113883	FEW	TRUE	TRUE
Tb927.2.2650	20.986	2.3235	2.30403	37.5596	5.39063	5.33416	2.31597	5.36779	0.110358	0.142914	-3.17974	-2.80678	FALSE	FALSE		FALSE
Tb927.11.17480	0	0	0	0	0	0	0	0	#DIV/0!	#DIV/0!	#DIV/0!	#DIV/0!	#DIV/0!	#DIV/0!
Tb927.11.3300	33.4361	52.1413	50.5397	22.079	62.2985	61.1504	51.5221	61.8342	1.54091	2.80059	0.623785	1.48573	TRUE	TRUE	TRUE
Tb927.10.2050	48.3102	17.6888	22.3244	85.0813	37.6524	37.5372	19.4809	37.6058	0.403247	0.441998	-1.31027	-1.17789	FEW	FEW
Tb927.3.2670	53.8916	86.0914	120.006	75.7608	150.307	132.941	99.203	143.284	1.84079	1.89127	0.880325	0.919359	TRUE	TRUE	TRUE
Tb927.6.2190	86.1193	106.653	134.458	64.6372	61.7316	62.316	117.403	61.9679	1.36326	0.958704	0.447058	-0.0608432	TRUE	FEW	TRUE
Tb927.11.5470	51.9518	35.3516	28.3594	52.7339	20.8694	12.8639	32.6484	17.6322	0.628436	0.334362	-0.670163	-1.58052	FEW	FEW
Tb927.7.5070	0	0	0	0	0	0	0	0	#DIV/0!	#DIV/0!	#DIV/0!	#DIV/0!	#DIV/0!	#DIV/0!
Tb927.8.7500	56.4477	79.4073	92.8995	55.422	37.3324	40.1454	84.6235	38.4699	1.49915	0.694127	0.584144	-0.526728	TRUE	FEW	TRUE
Tb927.8.3790	94.9773	285.37	312.82	90.8357	181.808	190.169	295.982	185.189	3.11635	2.03873	1.63986	1.02767	TRUE	TRUE	TRUE
Tb927.3.3810	36.8466	20.812	23.481	28.5397	33.4114	27.6218	21.8439	31.0703	0.592832	1.08867	-0.754304	0.122565	FEW	TRUE	TRUE
Tb927.11.1990	76.3517	192.628	223.514	76.7343	317.092	311.98	204.569	315.025	2.67929	4.1054	1.42185	2.03752	TRUE	TRUE	TRUE
Tb927.5.2390	38.244	128.277	132.866	13.5682	37.3197	34.0002	130.051	35.9774	3.40055	2.6516	1.76577	1.40687	TRUE	TRUE	TRUE
Tb927.7.4740	0	0	0	0	0	0	0	0	#DIV/0!	#DIV/0!	#DIV/0!	#DIV/0!	#DIV/0!	#DIV/0!
Tb927.11.9650	40.9111	36.6301	33.1321	26.4066	21.8965	20.0139	35.2777	21.1352	0.862302	0.800378	-0.213736	-0.321246	FEW	FEW
Tb927.10.15080	33.7777	18.0758	19.4952	28.8171	18.674	19.22	18.6246	18.8948	0.551386	0.655679	-0.858865	-0.608939	FEW	FEW
Tb11.v5.0276.1	0	0	0	0	0	0	0	0	#DIV/0!	#DIV/0!	#DIV/0!	#DIV/0!	#DIV/0!	#DIV/0!
Tb927.4.5360	1.86835	0	0	0	0.535705	0	0	0.31908	0	#DIV/0!	#NUM!	#DIV/0!	FALSE	#DIV/0!
Tb927.7.4960	0	0	0	0	0	0	0	0	#DIV/0!	#DIV/0!	#DIV/0!	#DIV/0!	#DIV/0!	#DIV/0!
Tb927.3.200	0	0	0	0	0	0	0	0	#DIV/0!	#DIV/0!	#DIV/0!	#DIV/0!	#DIV/0!	#DIV/0!
Tb927.7.4030	44.7884	62.5321	58.648	39.3563	54.0948	56.2289	61.0305	54.9578	1.36264	1.39642	0.446403	0.48173	TRUE	TRUE	TRUE
Tb927.10.1890	32.6897	17.9046	19.3235	33.2266	34.6285	30.2098	18.4531	32.8417	0.564494	0.988415	-0.824971	-0.0168119	FEW	FEW
Tb927.7.1970	0	0	0	0	0	0	0	0	#DIV/0!	#DIV/0!	#DIV/0!	#DIV/0!	#DIV/0!	#DIV/0!
Tb927.3.2200	78.0157	128.926	127.562	51.4789	35.4555	37.8177	128.399	36.4107	1.6458	0.707294	0.718793	-0.499617	TRUE	FEW	TRUE
Tb927.11.12820	0.326132	1.47367	0	0	0	0	0.903936	0	2.77168	#DIV/0!	1.47076	#DIV/0!	TRUE	#DIV/0!	TRUE
Tb11.0680	0	0	0	0	0	0	0	0	#DIV/0!	#DIV/0!	#DIV/0!	#DIV/0!	#DIV/0!	#DIV/0!
Tb927.4.1930	202.295	215.296	255.708	199.809	360.35	303.12	230.92	337.208	1.1415	1.68765	0.190929	0.755017	TRUE	TRUE	TRUE
Tb927.3.5720	0	0	0	0	0	0	0	0	#DIV/0!	#DIV/0!	#DIV/0!	#DIV/0!	#DIV/0!	#DIV/0!
Tb927.3.3640	27.9979	14.7929	17.5151	37.7557	22.5071	20.987	15.8453	21.8924	0.565946	0.579844	-0.821264	-0.786264	FEW	FEW
Tb927.3.2020	18.1508	43.7866	35.2647	17.1448	35.2242	36.6458	40.492	35.7991	2.23087	2.08804	1.1576	1.06215	TRUE	TRUE	TRUE
Tb927.3.1330	17.7022	2.44509	1.29312	26.0581	2.56	4.21151	1.99973	3.22783	0.112965	0.12387	-3.14605	-3.0131	FALSE	FALSE		FALSE
Tb927.2.5280	59.2717	91.4011	90.682	135.48	186.74	173.439	91.1231	181.361	1.53738	1.33866	0.620474	0.420791	TRUE	TRUE	TRUE
Tb927.6.5420	0	0	0	0	0	0	0	0	#DIV/0!	#DIV/0!	#DIV/0!	#DIV/0!	#DIV/0!	#DIV/0!
Tb927.10.14890	0	0	0	0	0	0	0	0	#DIV/0!	#DIV/0!	#DIV/0!	#DIV/0!	#DIV/0!	#DIV/0!
Tb927.11.8390	37.0925	99.148	127.968	21.6288	46.1741	39.0534	110.29	43.2946	2.97338	2.00171	1.5721	1.00123	TRUE	TRUE	TRUE
Tb927.11.5720	42.5021	179.385	202.051	19.9351	81.7209	64.9372	188.148	74.934	4.42679	3.7589	2.14626	1.91031	TRUE	TRUE	TRUE
Tb927.11.1300	82.7509	137.058	164.916	40.8735	82.7375	64.8032	147.828	75.4853	1.78642	1.8468	0.837074	0.885031	TRUE	TRUE	TRUE
Tb927.8.7040	166.509	554.028	616.975	113.356	329.124	367.173	578.363	344.51	3.47346	3.03918	1.79637	1.60368	TRUE	TRUE	TRUE
Tb927.11.9550	73.8108	160.208	186.402	69.6215	113.95	117.409	170.335	115.349	2.30772	1.6568	1.20647	0.728397	TRUE	TRUE	TRUE
Tb927.10.14470	50.0822	62.128	63.1791	27.7218	59.7024	58.7632	62.5344	59.3226	1.24864	2.13993	0.320353	1.09756	TRUE	TRUE	TRUE
Tb927.10.10130	92.2644	90.619	85.8792	78.4302	65.1235	96.4356	88.7866	77.7853	0.962306	0.991777	-0.0554325	-0.011912	FEW	FEW
Tb927.11.19540	0	0	0	0	0	0	0	0	#DIV/0!	#DIV/0!	#DIV/0!	#DIV/0!	#DIV/0!	#DIV/0!
Tb11.0460	0	0	0	0	0	0	0	0	#DIV/0!	#DIV/0!	#DIV/0!	#DIV/0!	#DIV/0!	#DIV/0!
Tb927.11.460	7.31787	16.6208	19.1533	9.73193	41.365	45.6966	17.5999	43.1166	2.40506	4.43043	1.26607	2.14745	TRUE	TRUE	TRUE
Tb927.5.4890	0	0	0	0	0	0	0	0	#DIV/0!	#DIV/0!	#DIV/0!	#DIV/0!	#DIV/0!	#DIV/0!
Tb927.9.570	0	0	0	0	0	0	0	0	#DIV/0!	#DIV/0!	#DIV/0!	#DIV/0!	#DIV/0!	#DIV/0!
Tb927.5.390	0	0	0	0	0	0	0	0	#DIV/0!	#DIV/0!	#DIV/0!	#DIV/0!	#DIV/0!	#DIV/0!
Tb927.6.1360	0	0	0	0	0	0	0	0	#DIV/0!	#DIV/0!	#DIV/0!	#DIV/0!	#DIV/0!	#DIV/0!
Tb927.11.740	1406.62	2686.36	2777.82	2981.18	4450.28	2813.8	2721.72	3788.53	1.93493	1.27082	0.952283	0.345756	TRUE	TRUE	TRUE
Tb927.5.1290	41.949	89.5107	114.727	20.4408	15.8367	23.6221	99.2597	18.9849	2.3662	0.928772	1.24257	-0.106603	TRUE	FEW	TRUE
Tb09.v4.0037	0	0	0	0	0	0	0	0	#DIV/0!	#DIV/0!	#DIV/0!	#DIV/0!	#DIV/0!	#DIV/0!
Tb927.8.860	23.0264	21.3999	23.4158	9.1394	30.553	27.9331	22.1792	29.4936	0.963209	3.22708	-0.0540789	1.69023	FEW	TRUE	TRUE
Tb927.7.3860	109.773	147.355	173.423	102.367	127.019	96.02	157.433	114.484	1.43416	1.11836	0.520209	0.161388	TRUE	TRUE	TRUE
Tb927.4.680	0	0	0	0	0	0	0	0	#DIV/0!	#DIV/0!	#DIV/0!	#DIV/0!	#DIV/0!	#DIV/0!
Tb927.8.7250	11.189	11.8595	11.8839	10.172	4.81228	9.9761	11.869	6.9004	1.06077	0.678374	0.0851089	-0.559848	TRUE	FEW	TRUE
Tb927.11.13170	18.7047	29.3	33.3754	16.5691	7.61561	9.16357	30.8756	8.24157	1.65069	0.497406	0.723071	-1.00751	TRUE	FEW	TRUE
Tb11.v5.0618.1	0.166767	0	0	0.982418	0.0717245	0.316941	0	0.170884	0	0.173942	#NUM!	-2.52332	FALSE	FALSE		FALSE
Tb927.4.5370	36.7442	26.9627	33.7727	37.6183	27.1492	37.6022	29.5955	31.3762	0.805447	0.834066	-0.312139	-0.261766	FEW	FEW
Tb927.6.4440	156.137	728.572	741.029	272.874	1180.28	1597.65	733.388	1349.05	4.69708	4.94386	2.23176	2.30564	TRUE	TRUE	TRUE
Tb927.3.1250	127.092	209.007	204.544	189.296	321.829	335.197	207.281	327.235	1.63096	1.72869	0.705718	0.789683	TRUE	TRUE	TRUE
Tb927.10.15680	23.5622	8.64758	9.87853	21.8414	8.00042	9.80567	9.12347	8.73042	0.387207	0.399719	-1.36882	-1.32294	FEW	FEW
Tb927.11.10700	122.807	118.054	121.197	73.5249	71.926	66.9119	119.269	69.8984	0.971193	0.950677	-0.0421702	-0.0729721	FEW	FEW
Tb927.11.9130	57.0169	182.136	182.809	61.6567	205.17	244.565	182.396	221.1	3.19898	3.58599	1.67761	1.84237	TRUE	TRUE	TRUE
Tb927.3.4650	47.1717	94.2352	90.1823	34.4515	78.3758	125.51	92.6683	97.4357	1.96449	2.8282	0.974156	1.49988	TRUE	TRUE	TRUE
Tb11.0670	0	0	0	0	0	0	0	0	#DIV/0!	#DIV/0!	#DIV/0!	#DIV/0!	#DIV/0!	#DIV/0!
Tb927.11.10990	96.5605	217.088	236.2	98.4415	244.522	273.376	224.477	256.19	2.32473	2.60246	1.21706	1.37988	TRUE	TRUE	TRUE
Tb927.10.9860	60.7458	22.0852	18.7715	50.1302	24.5495	30.189	20.8041	26.83	0.342478	0.535206	-1.54592	-0.901833	FEW	FEW
Tb927.11.18710.1	0	0	0	0	0	0	0	0	#DIV/0!	#DIV/0!	#DIV/0!	#DIV/0!	#DIV/0!	#DIV/0!
Tb927.11.12160	31.8085	127.21	94.362	38.2304	70.761	131.327	114.511	95.2524	3.6	2.49154	1.848	1.31704	TRUE	TRUE	TRUE
Tb11.v5.0333.1	0	0	0	0	0.14678	0	0	0.0874258	#DIV/0!	#DIV/0!	#DIV/0!	#DIV/0!	#DIV/0!	#DIV/0!
Tb927.9.9620	66.4546	140.417	124.187	116.167	244.906	209.897	134.142	230.749	2.01856	1.98637	1.01332	0.990131	TRUE	TRUE	TRUE
Tb927.7.6720	18.9374	34.0582	35.7991	18.7783	23.2187	20.7708	34.7312	22.2288	1.834	1.18375	0.874993	0.243362	TRUE	TRUE	TRUE
Tb927.9.10890	28.6851	83.3254	97.9284	14.7525	55.6934	36.0846	88.971	47.7641	3.10165	3.23769	1.63303	1.69497	TRUE	TRUE	TRUE
Tb11.1110	0	0	0	0	0	0	0	0	#DIV/0!	#DIV/0!	#DIV/0!	#DIV/0!	#DIV/0!	#DIV/0!
Tb927.8.200	0	0	0	0	0	0	0	0	#DIV/0!	#DIV/0!	#DIV/0!	#DIV/0!	#DIV/0!	#DIV/0!
Tb927.4.4190	55.1164	242.745	295.105	32.6516	120.625	136.572	262.988	127.073	4.77151	3.8918	2.25444	1.96044	TRUE	TRUE	TRUE
Tb927.10.810	29.0182	38.7595	33.1465	26.8782	38.6186	42.0846	36.5894	40.0202	1.26091	1.48894	0.334468	0.574289	TRUE	TRUE	TRUE
Tb927.4.3220	0	0	0	0	0	0	0	0	#DIV/0!	#DIV/0!	#DIV/0!	#DIV/0!	#DIV/0!	#DIV/0!
Tb927.8.800	23.7718	13.8991	12.2246	16.2328	17.3419	12.2636	13.2517	15.2884	0.557455	0.941819	-0.843072	-0.0864775	FEW	FEW
Tb927.10.5120	127.603	335.086	319.306	87.677	165.216	287.795	328.985	214.784	2.5782	2.44972	1.36636	1.29262	TRUE	TRUE	TRUE
Tb927.11.10230	78.2592	49.0762	55.3052	77.1361	112.5	89.3164	51.4844	103.125	0.65787	1.33693	-0.604125	0.41892	FEW	TRUE	TRUE
Tb927.3.560	56.3146	32.4848	51.5401	0.0980342	0	0	39.8518	0	0.707664	0	-0.498864	#NUM!	FEW	FALSE
Tb11.1480b.1	0	0	0	0	0	0	0	0	#DIV/0!	#DIV/0!	#DIV/0!	#DIV/0!	#DIV/0!	#DIV/0!
Tb927.10.12750	13.4729	0	1.46349	2.20468	0	1.16388	0.565797	0.470642	0.0419952	0.213474	-4.57363	-2.22787	FALSE	FALSE		FALSE
Tb927.4.3360	46.0748	20.521	32.5584	56.5875	17.3659	12.5542	25.1748	15.4201	0.546389	0.272501	-0.871999	-1.87567	FEW	FALSE
Tb11.v5.0648.1	0	0	0	0.099659	0	0	0	0	#DIV/0!	0	#DIV/0!	#NUM!	#DIV/0!	FALSE
Tb927.3.3290	0.699151	0	0	0.152544	0.400929	0	0	0.238804	0	1.56548	#NUM!	0.646603	FALSE	TRUE	TRUE
Tb927.11.10800	114.424	103.534	112.182	80.3835	156.471	140.196	106.878	149.89	0.934047	1.86468	-0.0984326	0.89893	FEW	TRUE	TRUE
Tb927.9.3360	79.9728	97.2017	88.547	84.1787	45.4179	42.2517	93.8557	44.1376	1.1736	0.524332	0.230936	-0.931448	TRUE	FEW	TRUE
Tb927.11.14090	235.591	663.444	677.463	196.659	613.076	589.731	668.864	603.636	2.83909	3.06946	1.50543	1.61798	TRUE	TRUE	TRUE
Tb927.6.1620	25.5971	83.9495	77.9429	11.0797	31.7841	27.2008	81.6273	29.9307	3.18893	2.7014	1.67307	1.43371	TRUE	TRUE	TRUE
Tb927.4.770	33.4895	34.7032	37.2524	28.3399	56.8403	59.0892	35.6887	57.7497	1.06567	2.03775	0.0917589	1.02698	TRUE	TRUE	TRUE
Tb927.9.11930	33.3995	12.0909	9.93419	27.5852	12.7618	10.3523	11.2571	11.7875	0.337043	0.427312	-1.569	-1.22664	FEW	FEW
Tb927.8.5700	41.9934	33.706	25.0883	53.9792	13.6645	9.80108	30.3744	12.1022	0.723312	0.224202	-0.46731	-2.15713	FEW	FALSE
Tb927.1.3450	7.37669	45.0722	52.885	4.55512	26.5184	33.5938	48.0927	29.3795	6.51956	6.44977	2.70477	2.68925	TRUE	TRUE	TRUE
Tb927.7.5610	30.7156	30.7413	30.4233	34.2579	29.8539	27.2034	30.6184	28.7821	0.996834	0.84016	-0.00457541	-0.251264	FEW	FEW
Tb927.11.300	68.5231	66.4134	66.9248	83.6587	88.413	144.95	66.6111	111.275	0.972098	1.33011	-0.0408267	0.411545	FEW	TRUE	TRUE
Tb927.6.4380	67.2342	71.4376	76.5994	45.9699	78.9044	66.2007	73.4332	73.7674	1.0922	1.60469	0.127238	0.682293	TRUE	TRUE	TRUE
Tb927.4.4060	21.019	32.8901	32.6494	21.7453	47.661	52.0046	32.797	49.4175	1.56036	2.27256	0.641875	1.18432	TRUE	TRUE	TRUE
Tb927.9.8290	85.0654	87.1865	115.475	78.0835	134.22	120.852	98.1231	128.814	1.1535	1.6497	0.20602	0.722201	TRUE	TRUE	TRUE
Tb927.11.11100	157.156	102.088	103.235	135.043	71.4351	63.6987	102.532	68.3067	0.652418	0.505813	-0.616131	-0.983323	FEW	FEW
Tb927.7.1380	129.814	229.388	256.495	125.319	168.43	227.875	239.868	192.468	1.84779	1.53583	0.8858	0.619018	TRUE	TRUE	TRUE
Tb11.v5.0827.1	0	0	0	0	0	0	0	0	#DIV/0!	#DIV/0!	#DIV/0!	#DIV/0!	#DIV/0!	#DIV/0!
Tb927.7.2250	0	0	0	0	0	0	0	0	#DIV/0!	#DIV/0!	#DIV/0!	#DIV/0!	#DIV/0!	#DIV/0!
Tb927.3.170	0	0	0	0	0	0	0	0	#DIV/0!	#DIV/0!	#DIV/0!	#DIV/0!	#DIV/0!	#DIV/0!
Tb05.5K5.100	0	0	0	0	0	0	0	0	#DIV/0!	#DIV/0!	#DIV/0!	#DIV/0!	#DIV/0!	#DIV/0!
Tb927.9.16180	0	0	0	0	0	0	0	0	#DIV/0!	#DIV/0!	#DIV/0!	#DIV/0!	#DIV/0!	#DIV/0!
Tb927.11.12590	199.634	147.077	188.755	166.322	145.403	115.471	163.19	133.299	0.817446	0.801455	-0.290805	-0.319306	FEW	FEW
Tb927.10.15570	10.1633	31.2049	22.8864	5.37311	8.91037	11.0197	27.9889	9.76333	2.75392	1.81707	1.46148	0.861616	TRUE	TRUE	TRUE
Tb927.10.12040	0	0	0	0	0	0	0	0	#DIV/0!	#DIV/0!	#DIV/0!	#DIV/0!	#DIV/0!	#DIV/0!
Tb927.4.4100	36.336	25.52	26.8306	29.5293	8.51622	5.43143	26.0267	7.26881	0.716278	0.246155	-0.481409	-2.02236	FEW	FALSE
Tb09.v4.0054	0	0	0	0	0	0	0	0	#DIV/0!	#DIV/0!	#DIV/0!	#DIV/0!	#DIV/0!	#DIV/0!
Tb927.10.10560	0	0	0	0	0	0	0	0	#DIV/0!	#DIV/0!	#DIV/0!	#DIV/0!	#DIV/0!	#DIV/0!
Tb927.10.8040	114.667	372.621	392.492	55.9809	111.1	140.869	380.303	123.138	3.31658	2.19964	1.7297	1.13727	TRUE	TRUE	TRUE
Tb927.11.13870	168.83	397.607	406.233	115.255	194.88	195.899	400.941	195.292	2.37482	1.69443	1.24782	0.7608	TRUE	TRUE	TRUE
Tb927.5.3580	45.0413	92.8359	69.3975	80.2995	137.896	107.753	83.7744	125.707	1.85995	1.56548	0.89526	0.646603	TRUE	TRUE	TRUE
Tb927.6.5300	0	0	0	0	0.0825956	0	0	0.0491961	#DIV/0!	#DIV/0!	#DIV/0!	#DIV/0!	#DIV/0!	#DIV/0!
Tb927.11.15160	30.7014	114.065	129.967	18.1818	58.9794	47.0491	120.213	54.1551	3.91555	2.97853	1.96922	1.5746	TRUE	TRUE	TRUE
Tb10.v4.0131	0	0	0	0	0	0	0	0	#DIV/0!	#DIV/0!	#DIV/0!	#DIV/0!	#DIV/0!	#DIV/0!
Tb927.8.6370	22.7897	89.173	67.4848	15.8088	50.0734	58.8478	80.7882	53.6215	3.54494	3.39187	1.82576	1.76208	TRUE	TRUE	TRUE
Tb927.9.810	0	0	0	0	0	0	0	0	#DIV/0!	#DIV/0!	#DIV/0!	#DIV/0!	#DIV/0!	#DIV/0!
Tb927.9.6730	33.9939	40.7627	39.4352	21.6027	27.9633	26.3441	40.2495	27.3085	1.18402	1.26412	0.243694	0.338137	TRUE	TRUE	TRUE
Tb927.11.12450.2	29.2533	10.5048	17.5927	22.4448	16.6643	17.673	13.245	17.0722	0.45277	0.760628	-1.14315	-0.394737	FEW	FEW
Tb927.11.12450.1	30.5415	10.9674	18.3674	23.4332	17.3981	18.4512	13.8283	17.824	0.45277	0.760628	-1.14315	-0.394737	FEW	FEW
Tb11.0350	0	0	0	0	0	0	0	0	#DIV/0!	#DIV/0!	#DIV/0!	#DIV/0!	#DIV/0!	#DIV/0!
Tb927.9.2055	167.877	123.383	101.504	196.601	209.647	254.985	114.924	227.981	0.684572	1.15961	-0.546725	0.213644	FEW	TRUE	TRUE
Tb11.v5.0256.1	0	0	0	0	0	0	0	0	#DIV/0!	#DIV/0!	#DIV/0!	#DIV/0!	#DIV/0!	#DIV/0!
Tb927.11.16615	44.7821	243.862	211.291	38.7072	200.01	273.511	231.269	229.732	5.16433	5.93514	2.36858	2.56928	TRUE	TRUE	TRUE
Tb927.5.2520	20.2395	16.5126	15.5465	27.639	49.897	46.7841	16.1391	48.6382	0.797409	1.75977	-0.326608	0.815385	FEW	TRUE	TRUE
Tb927.4.4040	104.721	111.115	120.569	48.1484	231.579	241.191	114.77	235.466	1.09596	4.89043	0.13219	2.28996	TRUE	TRUE	TRUE
Tb927.10.290	210.963	591.852	547.293	213.816	694.8	578.227	574.625	647.661	2.72382	3.02906	1.44563	1.59887	TRUE	TRUE	TRUE
Tb927.7.2050	26.7396	8.21948	10.1067	61.1694	15.6664	21.0017	8.94911	17.8238	0.334676	0.291385	-1.57916	-1.779	FEW	FEW
Tb927.4.3770	52.8482	168.767	177.244	39.417	137.937	118.687	172.044	130.153	3.25544	3.30195	1.70285	1.72332	TRUE	TRUE	TRUE
Tb927.7.6390	25.9371	15.5924	18.4861	27.9603	14.8737	17.0078	16.7112	15.7366	0.644295	0.562822	-0.634207	-0.82925	FEW	FEW
Tb927.4.3790	158.489	213.064	203.506	94.9913	133.48	166.04	209.369	146.647	1.32103	1.54379	0.401665	0.626475	TRUE	TRUE	TRUE
Tb927.10.2350	62.9298	274.178	305.818	61.9245	361.296	376.99	286.41	367.642	4.55127	5.93694	2.18627	2.56972	TRUE	TRUE	TRUE
Tb927.9.16070	0.730018	0	0	0	0	0	0	0	0	#DIV/0!	#NUM!	#DIV/0!	FALSE	#DIV/0!
Tb927.3.4490	36.6843	39.5447	39.9653	20.7749	13.1479	17.5436	39.7073	14.9254	1.08241	0.718435	0.114242	-0.477071	TRUE	FEW	TRUE
Tb927.10.7040	13.4196	3.97037	10.308	11.6072	2.16436	2.58077	6.42056	2.33275	0.478445	0.200974	-1.06357	-2.31492	FEW	FALSE
Tb10.v4.0045	3.35167	12.3403	7.11966	1.2188	5.44573	4.01066	10.322	4.86542	3.07965	3.99197	1.62277	1.9971	TRUE	TRUE	TRUE
Tb927.10.9750	4.48244	8.52821	9.5843	7.54732	5.96111	5.90346	8.9365	5.9378	1.99367	0.786743	0.995425	-0.346036	TRUE	FEW	TRUE
Tb927.1.2985	211.558	270.014	202.227	174.188	260.036	301.198	243.807	276.681	1.15244	1.5884	0.204688	0.667577	TRUE	TRUE	TRUE
Tb927.6.2880	30.451	25.5319	25.2269	16.0451	19.6013	18.905	25.414	19.3197	0.834585	1.20409	-0.26087	0.267942	FEW	TRUE	TRUE
Tb927.8.2990	71.7715	45.517	47.5975	90.36	11.6679	9.57208	46.3213	10.8204	0.6454	0.119747	-0.631734	-3.06193	FEW	FALSE
Tb927.8.2910	10.4805	8.17482	9.39215	8.02382	7.88823	4.03109	8.64545	6.3285	0.824906	0.788714	-0.277699	-0.342426	FEW	FEW
Tb11.v5.0260.1	0	0	0	0	0	0	0	0	#DIV/0!	#DIV/0!	#DIV/0!	#DIV/0!	#DIV/0!	#DIV/0!
Tb927.10.180	181.2	637.004	605.194	316.083	743.684	564.823	624.706	671.358	3.44761	2.12399	1.7856	1.08678	TRUE	TRUE	TRUE
Tb927.3.2180	216.253	701.148	815.45	332.732	1316.3	1699.11	745.338	1471.1	3.44661	4.42129	1.78518	2.14447	TRUE	TRUE	TRUE
Tb927.7.1520	96.5957	54.7739	62.4622	139.471	126.1	81.3515	57.7463	108.005	0.597814	0.77439	-0.742231	-0.368868	FEW	FEW
Tb927.8.7450	26.55	33.9154	28.9128	14.1887	11.7079	6.17423	31.9813	9.47024	1.20457	0.667452	0.26852	-0.583264	TRUE	FEW	TRUE
Tb927.2.4130	46.4787	104.7	101.243	70.1788	116.579	131.24	103.363	122.508	2.22389	1.74565	1.15308	0.803763	TRUE	TRUE	TRUE
Tb927.7.6750	42.6415	15.9429	14.8155	61.6617	15.218	10.4414	15.507	13.2864	0.363661	0.215473	-1.45934	-2.21442	FEW	FALSE
Tb927.9.4230	4.8609	6.14064	6.37022	4.2594	15.7134	11.1256	6.2294	13.8582	1.28153	3.25355	0.357869	1.70202	TRUE	TRUE	TRUE
Tb927.3.570	3.39178	1.82454	1.15792	0	0	0	1.56682	0	0.461947	#DIV/0!	-1.1142	#DIV/0!	FEW	#DIV/0!
Tb927.4.690	54.2888	73.7927	79.1073	33.3681	35.4506	29.7785	75.8474	33.157	1.39711	0.993672	0.482444	-0.00915841	TRUE	FEW	TRUE
Tb927.11.1080	69.8544	42.5727	48.2468	77.6373	53.4012	46.683	44.7663	50.6846	0.640852	0.652838	-0.641938	-0.615204	FEW	FEW
Tb927.9.16500	0	0	0	0	0	0	0	0	#DIV/0!	#DIV/0!	#DIV/0!	#DIV/0!	#DIV/0!	#DIV/0!
Tb927.8.2010	97.8537	100.33	90.157	53.8255	62.1145	36.9703	96.3973	51.9468	0.985116	0.965098	-0.0216338	-0.0512532	FEW	FEW
Tb927.8.3230	36.7442	15.3262	13.0588	49.3355	15.8033	13.9665	14.4496	15.0606	0.393247	0.305268	-1.34649	-1.71185	FEW	FEW
Tb927.2.270	3.60486	1.71463	4.08063	2.23538	1.46881	0.60097	2.62935	1.11788	0.72939	0.500083	-0.455237	-0.99976	FEW	FEW
Tb927.10.13790	58.2728	284.037	276.966	19.9719	50.8908	60.2961	281.303	54.694	4.82735	2.73855	2.27123	1.45341	TRUE	TRUE	TRUE
Tb927.8.2920	1.10601	1.11059	0.881028	0.120657	0.317123	0.116777	1.02184	0.236108	0.923895	1.95685	-0.1142	0.968531	FEW	TRUE	TRUE
Tb927.5.2960	165.207	267.713	258.663	130.51	245.992	219.603	264.214	235.321	1.59929	1.8031	0.677435	0.850476	TRUE	TRUE	TRUE
Tb10.v4.0032	0.758482	0	0	0.248233	0.326215	0	0	0.194302	0	0.782739	#NUM!	-0.353397	FALSE	FEW
Tb927.7.190	102.198	220.249	269.571	137.733	401.947	316.69	239.317	367.472	2.34169	2.66801	1.22755	1.41576	TRUE	TRUE	TRUE
Tb927.9.10570	123.926	99.517	116.988	111.367	143.849	115.81	106.271	132.511	0.857537	1.18986	-0.221728	0.250789	FEW	TRUE	TRUE
Tb927.11.1960	81.3422	156.739	127.357	65.0847	77.4482	82.9819	145.38	79.6859	1.78726	1.22434	0.837748	0.292005	TRUE	TRUE	TRUE
Tb927.1.1220	75.9059	85.2014	105.14	75.3178	93.5721	86.372	92.9098	90.6606	1.22401	1.20371	0.291619	0.267485	TRUE	TRUE	TRUE
Tb927.9.2881	0	0	0	0	0	0	0	0	#DIV/0!	#DIV/0!	#DIV/0!	#DIV/0!	#DIV/0!	#DIV/0!
Tb927.11.11250	199.022	851.363	838.324	198.695	580.591	719.765	846.322	636.869	4.2524	3.20526	2.08828	1.68044	TRUE	TRUE	TRUE
Tb11.v5.0281.1	0	0	0	0	0	0	0	0	#DIV/0!	#DIV/0!	#DIV/0!	#DIV/0!	#DIV/0!	#DIV/0!
Tb927.9.8990	60.851	244.731	229.167	34.0955	198.272	183.462	238.714	192.283	3.92292	5.63955	1.97193	2.49558	TRUE	TRUE	TRUE
Tb927.11.860	29.9684	13.2967	18.043	37.6352	13.039	12.5831	15.1316	12.8546	0.504919	0.341559	-0.985876	-1.54979	FEW	FEW
Tb927.7.840	296.306	948.383	1144.33	546.632	2242.68	2087.72	1024.14	2180.02	3.45636	3.98808	1.78925	1.9957	TRUE	TRUE	TRUE
Tb927.10.8290	0.148762	0	0	0	0	0	0	0	0	#DIV/0!	#NUM!	#DIV/0!	FALSE	#DIV/0!
Tb927.4.3190	70.3295	60.8539	65.5588	83.5801	51.4858	82.7881	62.6729	64.1437	0.891132	0.767451	-0.166288	-0.381853	FEW	FEW
Tb927.9.12480	74.9017	238.407	192.505	66.3716	157.425	214.422	220.661	180.473	2.946	2.71913	1.55876	1.44315	TRUE	TRUE	TRUE
Tb927.3.5060	111.183	363.556	398.169	96.6189	298.628	345.351	376.938	317.521	3.39025	3.28633	1.76139	1.71648	TRUE	TRUE	TRUE
Tb927.11.1210	78.5701	75.6571	73.33	62.8781	69.0974	43.955	74.7574	58.9304	0.951473	0.937217	-0.0717646	-0.0935457	FEW	FEW
Tb927.11.1230	30.1974	137.19	157.235	5.46371	3.69565	2.79953	144.94	3.33328	4.79974	0.610076	2.26296	-0.712939	TRUE	FEW	TRUE
Tb927.8.6430	315.099	795.708	725.668	103.125	251.809	177.876	768.63	221.912	2.43933	2.15189	1.28648	1.1056	TRUE	TRUE	TRUE
Tb927.4.810	86.5464	166.72	189.406	28.101	13.5177	16.1596	175.491	14.586	2.02771	0.519058	1.01985	-0.946033	TRUE	FEW	TRUE
Tb11.v5.0781.1	0.243339	0	1.16303	0.398196	0.941918	2.92897	0.44964	1.74543	1.84779	4.38334	0.8858	2.13203	TRUE	TRUE	TRUE
Tb927.7.4970	0	0	0	0	0	0	0	0	#DIV/0!	#DIV/0!	#DIV/0!	#DIV/0!	#DIV/0!	#DIV/0!
Tb927.11.13150	64.682	69.9811	65.3126	57.3946	103.048	96.6692	68.1762	100.469	1.05402	1.75049	0.075903	0.807758	TRUE	TRUE	TRUE
Tb927.10.14120	227.214	0	0	243.701	0.322516	0	0	0.192099	0	0.000788257	#NUM!	-10.309	FALSE	FALSE		FALSE
Tb927.5.3745	151.441	276.205	270.813	42.8199	69.564	116.17	274.121	88.4104	1.81008	2.06471	0.856053	1.04594	TRUE	TRUE	TRUE
Tb927.4.2450	241.5	623.628	625.481	73.1117	173.378	165.304	624.344	170.113	2.58527	2.32676	1.37032	1.21832	TRUE	TRUE	TRUE
Tb927.5.3100	86.8893	119.805	129.131	21.9289	40.159	27.3854	123.41	34.9936	1.42032	1.59578	0.506211	0.67426	TRUE	TRUE	TRUE
Tb927.3.1270	50.3281	25.7797	32.6241	61.6836	52.405	47.7599	28.4258	50.5266	0.56481	0.819126	-0.824162	-0.287843	FEW	FEW
Tb927.11.16470	30.089	50.1912	49.7286	15.1853	46.8656	51.6619	50.0124	48.8051	1.66215	3.21397	0.733048	1.68436	TRUE	TRUE	TRUE
Tb927.6.5370	0	0	0	0	0	0	0	0	#DIV/0!	#DIV/0!	#DIV/0!	#DIV/0!	#DIV/0!	#DIV/0!
Tb927.3.4270	72.4867	372.987	392.986	22.6216	113.225	85.5965	380.719	102.053	5.25226	4.5113	2.39294	2.17354	TRUE	TRUE	TRUE
Tb927.6.3490	221.536	351.411	439.898	291.765	821.618	842.738	385.621	830.158	1.74067	2.8453	0.799643	1.50858	TRUE	TRUE	TRUE
Tb927.3.5300	105.772	76.7785	76.1351	116.363	134.282	134.418	76.5297	134.337	0.723532	1.15447	-0.466872	0.207231	FEW	TRUE	TRUE
Tb927.2.4445	147.251	151.165	135.645	229.113	475.868	391.376	145.165	441.701	0.985832	1.92787	-0.0205869	0.947011	FEW	TRUE	TRUE
Tb927.7.3410	310.121	371.915	389.872	550.529	1008.25	768.16	378.858	911.164	1.22164	1.65507	0.288822	0.726893	TRUE	TRUE	TRUE
Tb927.2.5810	39.0527	30.8624	33.099	66.5454	65.0965	65.5812	31.7271	65.2925	0.812419	0.981172	-0.299704	-0.0274217	FEW	FEW
Tb927.4.3530	50.3713	21.7713	16.0499	30.5337	10.8007	6.28957	19.5593	8.97649	0.388304	0.293986	-1.36474	-1.76618	FEW	FEW
Tb927.9.14530	12.3132	1.76631	1.40121	2.68655	0	1.4858	1.62516	0.60082	0.131985	0.22364	-2.92155	-2.16075	FALSE	FALSE		FALSE
Tb927.10.11010	57.8814	49.4213	48.4565	27.7512	10.4651	13.5461	49.0483	11.711	0.847394	0.421998	-0.238896	-1.24469	FEW	FEW
Tb927.10.6560	21.8479	17.5756	14.8326	18.6883	6.29996	8.65045	16.5152	7.25044	0.755914	0.387966	-0.403707	-1.366	FEW	FEW
Tb927.6.5260	0.477198	0.71876	0	0	0	0	0.440881	0	0.923895	#DIV/0!	-0.1142	#DIV/0!	FEW	#DIV/0!
Tb927.7.5680	49.4282	107.538	118.12	79.3428	193.014	122.021	111.629	164.306	2.25841	2.07084	1.17531	1.05022	TRUE	TRUE	TRUE
Tb927.7.3430	41.8124	88.742	111.275	48.9833	136.303	84.2808	97.4536	115.267	2.33073	2.35319	1.22078	1.23462	TRUE	TRUE	TRUE
Tb927.10.8820	26.0132	35.7178	39.4969	27.422	85.9806	80.3031	37.1788	83.6848	1.42923	3.05174	0.515237	1.60963	TRUE	TRUE	TRUE
Tb927.9.740	0	0	0	1.02104	0	0	0	0	#DIV/0!	0	#DIV/0!	#NUM!	#DIV/0!	FALSE
Tb927.4.4520	39.9457	109.155	141.364	15.0021	9.57586	11.2009	121.607	10.233	3.04431	0.682101	1.60611	-0.551942	TRUE	FEW	TRUE
Tb927.9.6090	6.72932	0	0.765777	10.3825	21.4998	3.24803	0.296056	14.1193	0.043995	1.35991	-4.50652	0.443511	FALSE	TRUE	TRUE
Tb927.11.14595	21.1405	218.345	184.038	1.9768	0	0	205.082	0	9.70089	0	3.27812	#NUM!	TRUE	FALSE	TRUE
Tb927.5.2790	23.157	10.6066	11.974	13.9608	12.9882	14.67	11.1352	13.6683	0.480857	0.979045	-1.05632	-0.0305529	FEW	FEW
Tb927.10.12270	0	0	0	0	0	0	0	0	#DIV/0!	#DIV/0!	#DIV/0!	#DIV/0!	#DIV/0!	#DIV/0!
Tb927.7.800	34.2451	37.8459	31.9599	64.8583	76.7796	69.8327	35.5703	73.9705	1.0387	1.14049	0.0547763	0.189659	TRUE	TRUE	TRUE
Tb927.10.5860	130.275	178.805	178.688	76.9465	196.602	131.364	178.76	170.221	1.37217	2.2122	0.456464	1.14548	TRUE	TRUE	TRUE
Tb927.9.14440	88.0855	246.397	227.341	123.879	234.019	254.14	239.03	242.155	2.71361	1.95477	1.44021	0.966996	TRUE	TRUE	TRUE
Tb927.5.5600.1	0	0	0	0	0	0	0	0	#DIV/0!	#DIV/0!	#DIV/0!	#DIV/0!	#DIV/0!	#DIV/0!
Tb927.10.10700	42.1114	54.5672	56.2373	39.8261	61.6595	45.9013	55.2129	55.2873	1.31112	1.38822	0.390794	0.473233	TRUE	TRUE	TRUE
Tb927.11.16040	29.9662	38.6874	47.3146	17.9507	34.867	19.4921	42.0228	28.6498	1.40234	1.59602	0.487836	0.674482	TRUE	TRUE	TRUE
Tb927.5.230	0	0	0	0	0	0	0	0	#DIV/0!	#DIV/0!	#DIV/0!	#DIV/0!	#DIV/0!	#DIV/0!
Tb927.11.12510	18.252	18.8099	16.3566	14.3835	12.1365	11.1824	17.8614	11.7507	0.978599	0.816957	-0.0312105	-0.291668	FEW	FEW
Tb927.8.5900	126.1	149.682	133.709	99.7572	132.532	135.433	143.507	133.705	1.13804	1.34031	0.186554	0.422563	TRUE	TRUE	TRUE
Tb927.8.7590	4.43365	8.904	9.55651	2.16232	0.411284	0.991316	9.15627	0.645834	2.06518	0.298677	1.04626	-1.74334	TRUE	FEW	TRUE
Tb927.7.1810	0	0	0	0	0	0	0	0	#DIV/0!	#DIV/0!	#DIV/0!	#DIV/0!	#DIV/0!	#DIV/0!
Tb927.9.1250	0	0	0	0	0	0	0	0	#DIV/0!	#DIV/0!	#DIV/0!	#DIV/0!	#DIV/0!	#DIV/0!
Tb927.7.3645	37.8925	72.6397	74.0889	91.3188	263.717	290.242	73.2	274.443	1.93178	3.00533	0.94993	1.58752	TRUE	TRUE	TRUE
Tb927.8.6520	100.139	90.4182	76.8065	72.9355	42.8402	38.1976	85.1558	40.9629	0.850375	0.561632	-0.233829	-0.832304	FEW	FEW
Tb927.11.12480	41.6396	45.5421	50.7862	28.6125	49.4162	45.3146	47.5695	47.7577	1.14241	1.66912	0.192079	0.739089	TRUE	TRUE	TRUE
Tb927.11.2370	119.61	116.742	129.884	93.2605	133.011	140.272	121.823	135.947	1.0185	1.45771	0.0264479	0.543707	TRUE	TRUE	TRUE
Tb927.6.860	14.009	8.95174	13.8646	10.1885	17.4668	17.4806	10.8511	17.4724	0.774578	1.71491	-0.368517	0.778133	FEW	TRUE	TRUE
Tb927.10.15720	129.781	419.173	420.446	65.4888	220.818	210.358	419.665	216.588	3.23363	3.30726	1.69316	1.72564	TRUE	TRUE	TRUE
Tb927.10.10630	83.6248	96.6938	90.837	77.1292	69.5708	56.1872	94.4295	64.1588	1.1292	0.831836	0.175307	-0.26563	TRUE	FEW	TRUE
Tb927.4.4600	88.2707	117.687	132.218	73.9501	102.631	124.147	123.305	111.331	1.39689	1.50549	0.482222	0.590236	TRUE	TRUE	TRUE
Tb927.8.7410	26.1664	85.5324	81.1569	4.73733	36.9941	52.1982	83.8408	43.1422	3.20414	9.10687	1.67994	3.18695	TRUE	TRUE	TRUE
Tb927.11.12270	37.8645	24.2976	20.346	39.3029	28.3303	24.1292	22.7699	26.6315	0.601351	0.677595	-0.73372	-0.561505	FEW	FEW
Tb927.4.2750	95.535	128.399	136.104	68.5455	108.727	96.1363	131.378	103.635	1.37518	1.51192	0.459622	0.596384	TRUE	TRUE	TRUE
Tb927.10.950	25.8542	9.20442	17.412	16.0768	3.74022	4.16912	12.3776	3.91366	0.478745	0.243436	-1.06267	-2.03839	FEW	FALSE
Tb927.11.6460	54.8278	151.951	170.469	46.994	125.748	149.976	159.11	135.545	2.902	2.88431	1.53705	1.52822	TRUE	TRUE	TRUE
Tb927.9.5220	82.1735	194.712	167.636	15.4145	40.0829	37.4557	184.244	39.0205	2.24213	2.53141	1.16487	1.33994	TRUE	TRUE	TRUE
Tb927.5.140	0	0	0	0	0	0	0	0	#DIV/0!	#DIV/0!	#DIV/0!	#DIV/0!	#DIV/0!	#DIV/0!
Tb927.11.5590	28.5135	40.9549	38.2848	32.4689	40.6461	36.4992	39.9226	38.9692	1.40013	1.2002	0.48556	0.263275	TRUE	TRUE	TRUE
Tb927.11.5250	16.9	10.9991	8.80861	31.7064	47.8585	42.7808	10.1522	45.8052	0.600722	1.44467	-0.735232	0.530738	FEW	TRUE	TRUE
Tb927.1.3310	138.989	142.408	129.111	134.039	311.818	181.62	137.267	259.17	0.987611	1.93353	-0.0179846	0.951239	FEW	TRUE	TRUE
Tb927.5.4440	42.3972	20.07	23.1584	40.041	27.0914	32.2305	21.264	29.1695	0.501543	0.72849	-0.995555	-0.457019	FEW	FEW
Tb927.10.13640	0.241209	0.363312	0.576427	0.0789422	0.622449	0.152807	0.445704	0.432538	1.84779	5.47917	0.8858	2.45396	TRUE	TRUE	TRUE
Tb927.5.5590.1	0	0	0	0	0	0	0	0	#DIV/0!	#DIV/0!	#DIV/0!	#DIV/0!	#DIV/0!	#DIV/0!
Tb11.0490	0	0	0	0	0	0	0	0	#DIV/0!	#DIV/0!	#DIV/0!	#DIV/0!	#DIV/0!	#DIV/0!
Tb11.1500	0	0	0	0	0	0	0	0	#DIV/0!	#DIV/0!	#DIV/0!	#DIV/0!	#DIV/0!	#DIV/0!
Tb11.02.5410	0	0	0	0	0	0	0	0	#DIV/0!	#DIV/0!	#DIV/0!	#DIV/0!	#DIV/0!	#DIV/0!
Tb927.8.5030	127.847	247.339	252.564	158.997	272.973	202.659	249.359	244.54	1.95044	1.53801	0.963803	0.621068	TRUE	TRUE	TRUE
Tb927.11.14740	64.6875	69.5949	67.3028	45.7978	30.2818	26.9016	68.7087	28.9149	1.06216	0.63136	0.0870072	-0.663465	TRUE	FEW	TRUE
Tb11.v5.0498.1	0	0	0	0	0	0	0	0	#DIV/0!	#DIV/0!	#DIV/0!	#DIV/0!	#DIV/0!	#DIV/0!
Tb927.4.4390	48.2641	0	0	48.1671	0.512539	0	0	0.305282	0	0.00633797	#NUM!	-7.30176	FALSE	FALSE		FALSE
Tb927.11.4940	77.4154	12.6743	19.1035	77.661	26.6002	23.4553	15.1599	25.3285	0.195825	0.326141	-2.35236	-1.61643	FALSE	FEW
Tb927.7.2985	0	0	0	0	0	0	0	0	#DIV/0!	#DIV/0!	#DIV/0!	#DIV/0!	#DIV/0!	#DIV/0!
Tb927.11.18550.1	0	0	0	0	0	0	0	0	#DIV/0!	#DIV/0!	#DIV/0!	#DIV/0!	#DIV/0!	#DIV/0!
Tb927.10.13510	61.3049	150.595	150.662	56.963	89.7461	97.2757	150.621	92.7909	2.45692	1.62897	1.29685	0.703957	TRUE	TRUE	TRUE
Tb927.5.330	0	0	0	0	0	0	0	0	#DIV/0!	#DIV/0!	#DIV/0!	#DIV/0!	#DIV/0!	#DIV/0!
Tb927.3.4130	111.369	156.619	169.734	139.099	299.366	442.394	161.69	357.203	1.45183	2.56797	0.537877	1.36063	TRUE	TRUE	TRUE
Tb927.10.6840	0	0	0	0.12188	0	0	0	0	#DIV/0!	0	#DIV/0!	#NUM!	#DIV/0!	FALSE
Tb927.10.10890	0	0	0	0	0	0	0	0	#DIV/0!	#DIV/0!	#DIV/0!	#DIV/0!	#DIV/0!	#DIV/0!
Tb927.7.6870	0	0	0	0	0	0	0	0	#DIV/0!	#DIV/0!	#DIV/0!	#DIV/0!	#DIV/0!	#DIV/0!
Tb927.8.1080	72.1829	150.02	131.045	58.9678	171.59	151.363	142.684	163.411	1.9767	2.77119	0.983097	1.4705	TRUE	TRUE	TRUE
Tb927.10.5300	0	0	0	0	0	0	0	0	#DIV/0!	#DIV/0!	#DIV/0!	#DIV/0!	#DIV/0!	#DIV/0!
Tb927.6.5750	0	0	0	0	0	0	0	0	#DIV/0!	#DIV/0!	#DIV/0!	#DIV/0!	#DIV/0!	#DIV/0!
Tb11.02.5060b.1	0	0	0	0	0	0	0	0	#DIV/0!	#DIV/0!	#DIV/0!	#DIV/0!	#DIV/0!	#DIV/0!
Tb927.10.6120	0	0	0	0	0	0	0	0	#DIV/0!	#DIV/0!	#DIV/0!	#DIV/0!	#DIV/0!	#DIV/0!
Tb927.3.2660	34.7309	23.6541	25.621	58.8592	47.7346	40.943	24.4145	44.9883	0.702963	0.764337	-0.508479	-0.387719	FEW	FEW
Tb927.9.550	0	0	0	0	0	0	0	0	#DIV/0!	#DIV/0!	#DIV/0!	#DIV/0!	#DIV/0!	#DIV/0!
Tb927.5.285b	0	0	0	0	0	0	0	0	#DIV/0!	#DIV/0!	#DIV/0!	#DIV/0!	#DIV/0!	#DIV/0!
Tb11.v5.0213.1	0	0	0	0	0	0	0	0	#DIV/0!	#DIV/0!	#DIV/0!	#DIV/0!	#DIV/0!	#DIV/0!
Tb09.v4.0009	0	0	0	0	0	0	0	0	#DIV/0!	#DIV/0!	#DIV/0!	#DIV/0!	#DIV/0!	#DIV/0!
Tb927.11.3790	54.1758	228.934	269.721	59.1016	139.964	124.174	244.702	133.579	4.51682	2.26016	2.17531	1.17642	TRUE	TRUE	TRUE
Tb927.10.5900	90.2118	6.74068	6.75455	114.936	13.6759	12.6833	6.74604	13.2745	0.07478	0.115495	-3.7412	-3.1141	FALSE	FALSE		FALSE
Tb927.11.15330	14.3481	15.6495	12.7694	7.93426	8.42653	11.0955	14.536	9.50579	1.0131	1.19807	0.018774	0.260712	TRUE	TRUE	TRUE
Tb927.3.4940	20.2828	75.4899	82.5406	19.9143	87.4238	76.1642	78.2158	82.8707	3.85626	4.16137	1.9472	2.05706	TRUE	TRUE	TRUE
Tb927.8.710	51.9166	53.8585	51.6149	52.2299	46.6874	51.7917	52.9911	48.7514	1.0207	0.933402	0.0295547	-0.0994301	TRUE	FEW	TRUE
Tb927.4.1350	62.496	44.1135	35.8217	119.098	16.8613	13.5867	40.9078	15.5371	0.654567	0.130457	-0.611386	-2.93836	FEW	FALSE
Tb927.3.1560	56.7077	126.813	114.774	28.5014	40.3171	45.6387	122.159	42.469	2.15418	1.49006	1.10714	0.575375	TRUE	TRUE	TRUE
Tb927.10.4380	0.446286	0	0	0	0	0	0	0	0	#DIV/0!	#NUM!	#DIV/0!	FALSE	#DIV/0!
Tb927.6.2800	17.0166	46.9266	42.1603	6.59288	12.3772	11.0971	45.0839	11.8595	2.6494	1.79884	1.40567	0.847068	TRUE	TRUE	TRUE
Tb927.1.3360	4.15973	0	0	2.38242	0	0	0	0	0	0	#NUM!	#NUM!	FALSE	FALSE		FALSE
Tb927.3.1940	1.7577	2.26925	2.40025	1.47922	1.51193	3.81773	2.3199	2.44434	1.31985	1.65245	0.400373	0.724606	TRUE	TRUE	TRUE
Tb927.10.14980	80.154	127.056	111.635	60.3293	138.399	130.298	121.094	135.123	1.51077	2.23976	0.595285	1.16334	TRUE	TRUE	TRUE
Tb927.9.3880	53.5614	106.699	118.914	62.4272	32.8451	54.9467	111.421	41.7824	2.08025	0.669299	1.05676	-0.579278	TRUE	FEW	TRUE
Tb927.11.17580	0.232069	0	0	0	0	0	0	0	0	#DIV/0!	#NUM!	#DIV/0!	FALSE	#DIV/0!
Tb927.10.1960	40.4726	29.7043	31.3018	56.4991	49.0556	46.3376	30.3219	47.9565	0.749194	0.848801	-0.416588	-0.236501	FEW	FEW
Tb927.1.5330	0	0	0	0	0	0	0	0	#DIV/0!	#DIV/0!	#DIV/0!	#DIV/0!	#DIV/0!	#DIV/0!
Tb927.2.450	26.98	24.3825	28.5533	19.6781	44.9233	40.0439	25.995	42.9502	0.96349	2.18264	-0.0536584	1.12607	FEW	TRUE	TRUE
Tb927.7.6170	25.6355	20.0785	13.4777	42.6207	34.6202	22.4114	17.5265	29.6833	0.683682	0.696453	-0.548603	-0.521902	FEW	FEW
Tb11.v5.1031.1	0	0	0	0	0	0	0	0	#DIV/0!	#DIV/0!	#DIV/0!	#DIV/0!	#DIV/0!	#DIV/0!
Tb927.5.1870	84.1642	44.313	50.4309	58.7869	19.1134	18.0087	46.6782	18.6667	0.554609	0.317531	-0.850456	-1.65503	FEW	FEW
Tb927.10.5080	0	0	0	0	0	0	0	0	#DIV/0!	#DIV/0!	#DIV/0!	#DIV/0!	#DIV/0!	#DIV/0!
Tb927.7.3310	42.5518	130.203	109.695	50.0028	116.579	129.265	122.274	121.709	2.87353	2.43404	1.52282	1.28336	TRUE	TRUE	TRUE
Tb927.9.17050	0	0	0	0	0	0	0	0	#DIV/0!	#DIV/0!	#DIV/0!	#DIV/0!	#DIV/0!	#DIV/0!
Tb927.5.3380	36.3205	70.2975	74.645	24.0709	36.4751	35.319	71.9783	36.0076	1.98175	1.4959	0.986778	0.581015	TRUE	TRUE	TRUE
Tb927.3.3670	39.3941	35.3886	37.9943	86.6647	160.996	107.994	36.396	139.564	0.923895	1.61039	-0.1142	0.687406	FEW	TRUE	TRUE
Tb927.11.1270	166.646	281.28	299.068	346.972	860.35	869.623	288.157	864.099	1.72916	2.4904	0.790069	1.31638	TRUE	TRUE	TRUE
Tb927.9.8450	119.007	481.58	520.302	111.46	415.839	307.125	496.55	371.878	4.17243	3.33641	2.06089	1.7383	TRUE	TRUE	TRUE
Tb11.1770	0	0	0	0	0	0	0	0	#DIV/0!	#DIV/0!	#DIV/0!	#DIV/0!	#DIV/0!	#DIV/0!
Tb927.7.2750	63.9134	76.2564	61.781	42.3048	67.4857	67.7855	70.6601	67.6069	1.10556	1.59809	0.144776	0.676351	TRUE	TRUE	TRUE
Tb927.10.610	38.6663	106.261	99.6971	23.755	32.9681	54.5769	103.724	41.7062	2.68254	1.75568	1.4236	0.812027	TRUE	TRUE	TRUE
Tb11.v5.0325.1	7.77716	6.11166	4.0403	1.77063	7.56231	1.07105	5.31085	4.93741	0.682879	2.78851	-0.550299	1.47949	FEW	TRUE	TRUE
Tb11.v5.0960.1	0	0	0	0	0	0	0	0	#DIV/0!	#DIV/0!	#DIV/0!	#DIV/0!	#DIV/0!	#DIV/0!
Tb927.7.970	91.1501	44.6425	46.5728	127.564	101.368	103.656	45.3888	102.293	0.497957	0.8019	-1.00591	-0.318506	FEW	FEW
Tb927.11.2060	49.1808	217.121	221.279	85.8067	35.5939	56.7256	218.728	44.139	4.44744	0.5144	2.15297	-0.959037	TRUE	FEW	TRUE
Tb927.8.7050	68.0778	93.0517	97.8444	52.8859	29.8005	22.2544	94.9046	26.749	1.39406	0.505788	0.479294	-0.983396	TRUE	FEW	TRUE
Tb927.11.8350	32.9705	42.4806	37.9715	21.5159	31.8629	32.2111	40.7374	32.0037	1.23557	1.48744	0.305177	0.572832	TRUE	TRUE	TRUE
Tb927.4.1280	72.1071	31.2093	31.0303	87.3433	87.0963	70.0077	31.1401	80.1861	0.431859	0.918057	-1.21137	-0.123344	FEW	FEW
Tb927.6.3140	159.608	211.001	359.469	94.3252	59.7562	52.3745	268.4	56.7712	1.68162	0.601867	0.749853	-0.732483	TRUE	FEW	TRUE
Tb927.3.1350	4.20201	11.3924	7.69864	11.6435	28.7351	24.0466	9.96435	26.8392	2.37133	2.30507	1.2457	1.20481	TRUE	TRUE	TRUE
Tb927.4.3290	0	0	0.616926	0.253465	0	0	0.238509	0	#DIV/0!	0	#DIV/0!	#NUM!	#DIV/0!	FALSE
Tb09.v4.0128	0	0	0	0	0	0	0	0	#DIV/0!	#DIV/0!	#DIV/0!	#DIV/0!	#DIV/0!	#DIV/0!
Tb927.5.2220	0	0	0	0	0	0	0	0	#DIV/0!	#DIV/0!	#DIV/0!	#DIV/0!	#DIV/0!	#DIV/0!
Tb927.11.2200	108.575	264.655	241.64	120.165	129.397	111.837	255.757	122.296	2.35558	1.01774	1.23608	0.0253654	TRUE	TRUE	TRUE
Tb927.8.3580	31.1677	23.4725	21.359	45.902	58.942	41.8125	22.6554	52.0153	0.726888	1.13318	-0.460196	0.180378	FEW	TRUE	TRUE
Tb927.5.5380.1	0	0	0	0	0	0	0	0	#DIV/0!	#DIV/0!	#DIV/0!	#DIV/0!	#DIV/0!	#DIV/0!
Tb927.11.11030	76.6425	126.128	108.537	82.2174	114.557	85.4177	119.327	102.774	1.55693	1.25002	0.638707	0.321956	TRUE	TRUE	TRUE
Tb927.11.8090	40.2495	140.364	119.582	40.2301	179.814	169.528	132.329	175.655	3.28773	4.36625	1.71709	2.1264	TRUE	TRUE	TRUE
Tb927.3.3450	1025.97	2485.86	2569.52	544.575	1281.66	916.018	2518.21	1133.8	2.45448	2.08199	1.29542	1.05797	TRUE	TRUE	TRUE
Tb927.2.660	0.449013	0	0	0.367379	0.724183	0	0	0.431342	0	1.17411	#NUM!	0.231566	FALSE	TRUE	TRUE
Tb11.v5.0801.1	0	0	0	0	0	0	0	0	#DIV/0!	#DIV/0!	#DIV/0!	#DIV/0!	#DIV/0!	#DIV/0!
Tb927.9.4050	32.5506	53.5398	45.3362	20.6525	37.9623	17.7112	50.3682	29.7732	1.54738	1.44163	0.629829	0.527698	TRUE	TRUE	TRUE
Tb927.10.12250	49.4866	18.8437	18.6027	62.281	8.25039	8.01359	18.7505	8.15464	0.378901	0.130933	-1.40011	-2.9331	FEW	FALSE
Tb927.5.4360	1.02383	3.59825	2.44669	1.34031	0.880679	0	3.15305	0.524555	3.07965	0.39137	1.62277	-1.3534	TRUE	FEW	TRUE
Tb927.9.3440	110.578	102.014	102.398	108.456	125.436	110.769	102.163	119.505	0.923895	1.10187	-0.1142	0.13996	FEW	TRUE	TRUE
Tb927.3.2520	0	0	0	0	0	0	0	0	#DIV/0!	#DIV/0!	#DIV/0!	#DIV/0!	#DIV/0!	#DIV/0!
Tb927.10.3170	16.139	5.50387	4.00235	20.0813	12.7038	11.0922	4.92337	12.0521	0.30506	0.600165	-1.71284	-0.73657	FEW	FEW
Tb927.8.4560	25.2161	13.4515	13.3911	22.007	14.7615	13.2566	13.4281	14.1529	0.532523	0.64311	-0.909085	-0.636863	FEW	FEW
Tb11.1520	0	0	0	0	0	0	0	0	#DIV/0!	#DIV/0!	#DIV/0!	#DIV/0!	#DIV/0!	#DIV/0!
Tb927.7.720	11.5434	2.19722	1.66726	18.059	9.02915	8.03598	1.99233	8.62754	0.172596	0.477741	-2.53453	-1.0657	FALSE	FEW
Tb927.8.7820	39.7274	276.175	278.033	5.85798	4.31852	3.87191	276.893	4.13793	6.96982	0.706374	2.80112	-0.501495	TRUE	FEW	TRUE
Tb927.11.11610	67.9095	75.0483	61.1446	46.4651	56.3458	46.7989	69.673	52.4853	1.02597	1.12956	0.0369856	0.175764	TRUE	TRUE	TRUE
Tb927.5.250	0	0	0	0	0	0	0	0	#DIV/0!	#DIV/0!	#DIV/0!	#DIV/0!	#DIV/0!	#DIV/0!
Tb11.v5.0177.1	0	0	0	0	0	0	0	0	#DIV/0!	#DIV/0!	#DIV/0!	#DIV/0!	#DIV/0!	#DIV/0!
Tb927.3.5100	52.8272	23.517	22.4432	60.8192	25.5478	27.3679	23.1019	26.2838	0.43731	0.432163	-1.19327	-1.21035	FEW	FEW
Tb927.11.16220	31.0763	44.1578	43.4375	48.358	135.925	87.6623	43.8793	116.409	1.41199	2.40723	0.49773	1.26738	TRUE	TRUE	TRUE
Tb927.11.19940	0	0	0	0	0	0	0	0	#DIV/0!	#DIV/0!	#DIV/0!	#DIV/0!	#DIV/0!	#DIV/0!
Tb927.9.4810	68.9415	37.7601	55.5048	52.486	21.8815	28.9607	44.6204	24.7441	0.64722	0.471443	-0.627671	-1.08485	FEW	FEW
Tb927.10.4330	0	0	0	0	0	0	0	0	#DIV/0!	#DIV/0!	#DIV/0!	#DIV/0!	#DIV/0!	#DIV/0!
Tb11.v5.0410.1	0.38231	0.0959731	0.15227	0.479631	0.6029	0.0807314	0.117738	0.391749	0.307965	0.816771	-1.69916	-0.291996	FEW	FEW
Tb927.4.2390	57.416	11.1732	17.3727	64.0444	17.4198	12.5943	13.57	15.4685	0.236345	0.241528	-2.08103	-2.04974	FALSE	FALSE		FALSE
Tb927.5.5510.1	0	0	0	0	0	0	0	0	#DIV/0!	#DIV/0!	#DIV/0!	#DIV/0!	#DIV/0!	#DIV/0!
Tb11.v5.0173.1	0	0	0	0	0	0	0	0	#DIV/0!	#DIV/0!	#DIV/0!	#DIV/0!	#DIV/0!	#DIV/0!
Tb927.4.390	9.4216	8.51454	15.7606	16.6507	2.43128	5.96861	11.3159	3.86168	1.20106	0.231923	0.264312	-2.10828	TRUE	FALSE	TRUE
Tb927.5.1770	104.886	4.9739	3.38209	103.083	11.1592	14.6439	4.35849	12.5684	0.0415545	0.121924	-4.58885	-3.03594	FALSE	FALSE		FALSE
Tb927.7.420	0	0	0	0	0.155954	0.918851	0	0.46445	#DIV/0!	#DIV/0!	#DIV/0!	#DIV/0!	#DIV/0!	#DIV/0!
Tb10.v4.0095	0	0	0	0	0	0	0	0	#DIV/0!	#DIV/0!	#DIV/0!	#DIV/0!	#DIV/0!	#DIV/0!
Tb927.7.3330	12.0531	11.72	13.4904	14.7053	20.2435	14.9975	12.4045	18.1222	1.02915	1.23236	0.041451	0.301424	TRUE	TRUE	TRUE
Tb11.v5.1043.1	0	0	0	0	0	0	0	0	#DIV/0!	#DIV/0!	#DIV/0!	#DIV/0!	#DIV/0!	#DIV/0!
Tb927.10.14020	90.4934	50.1962	52.6855	58.3098	42.9997	40.9252	51.1586	42.1608	0.565329	0.723048	-0.822837	-0.467836	FEW	FEW
Tb927.3.5470	76.4113	102.828	91.3015	35.8716	106.672	35.3131	98.3715	77.8164	1.28739	2.16931	0.364454	1.11723	TRUE	TRUE	TRUE
Tb927.7.6600	74.991	235.78	231.111	19.1783	30.6666	24.1429	233.975	28.0286	3.12004	1.46148	1.64156	0.547428	TRUE	TRUE	TRUE
Tb927.6.3150	17.7952	12.3369	14.5637	20.6471	22.7089	19.8441	13.1978	21.5505	0.741647	1.04375	-0.431196	0.0617802	FEW	TRUE	TRUE
Tb927.11.1720	79.9828	377.63	409.231	51.514	179.275	152.008	389.847	168.249	4.87414	3.26609	2.28515	1.70756	TRUE	TRUE	TRUE
Tb11.v5.0679.1	0	0	0	0.0861016	0	0	0	0	#DIV/0!	0	#DIV/0!	#NUM!	#DIV/0!	FALSE
Tb927.4.3230	0	0	0	0	0	0	0	0	#DIV/0!	#DIV/0!	#DIV/0!	#DIV/0!	#DIV/0!	#DIV/0!
Tb927.8.6320	34.0192	20.2577	17.6459	52.0435	9.18708	9.85677	19.2479	9.45789	0.565796	0.18173	-0.821646	-2.46013	FEW	FALSE
Tb927.11.12110	34.3417	11.2392	16.2109	37.1034	24.7625	20.4664	13.1613	23.0253	0.383245	0.620571	-1.38366	-0.688332	FEW	FEW
Tb927.11.4920	4.44161	36.4909	41.4922	2.11438	5.73086	5.11595	38.4244	5.48221	8.65101	2.59282	3.11287	1.37452	TRUE	TRUE	TRUE
Tb927.1.2390	0	0	0	0	0	0	0	0	#DIV/0!	#DIV/0!	#DIV/0!	#DIV/0!	#DIV/0!	#DIV/0!
Tb927.11.17700	0	0	0	0	0	0	0	0	#DIV/0!	#DIV/0!	#DIV/0!	#DIV/0!	#DIV/0!	#DIV/0!
Tb11.v5.0197.1	0	0	0	0	0	0	0	0	#DIV/0!	#DIV/0!	#DIV/0!	#DIV/0!	#DIV/0!	#DIV/0!
Tb927.11.11450	47.9343	9.96687	9.64229	63.1208	19.5748	18.6084	9.84139	19.184	0.20531	0.303925	-2.28412	-1.71821	FALSE	FEW
Tb927.5.4590	0	0	0	0	0	0	0	0	#DIV/0!	#DIV/0!	#DIV/0!	#DIV/0!	#DIV/0!	#DIV/0!
Tb927.7.3830	1.2832	1.10444	1.02217	1.25988	0.236524	0.309679	1.07263	0.266106	0.835905	0.211215	-0.25859	-2.24321	FEW	FALSE
Tb11.v5.0593.1	0	0	0	0	0	0	0	0	#DIV/0!	#DIV/0!	#DIV/0!	#DIV/0!	#DIV/0!	#DIV/0!
Tb927.10.1570	0	0	0	0	0	0	0	0	#DIV/0!	#DIV/0!	#DIV/0!	#DIV/0!	#DIV/0!	#DIV/0!
Tb927.10.14510	67.4289	82.7255	82.5714	58.9462	68.0928	59.3782	82.6659	64.5688	1.22597	1.09539	0.293925	0.13144	TRUE	TRUE	TRUE
Tb11.v5.0705.1	0	0	0	0	0	0	0	0	#DIV/0!	#DIV/0!	#DIV/0!	#DIV/0!	#DIV/0!	#DIV/0!
Tb11.v5.0672.1	0	0	0	0	0	0.101501	0	0.0410444	#DIV/0!	#DIV/0!	#DIV/0!	#DIV/0!	#DIV/0!	#DIV/0!
Tb927.10.9190.2	105.126	283.447	297.277	83.3167	243.307	204.859	288.794	227.76	2.74713	2.73366	1.45792	1.45083	TRUE	TRUE	TRUE
Tb927.10.9190.1	110.13	299.877	314.256	87.5811	254.465	215.264	305.436	238.613	2.7734	2.72448	1.47166	1.44598	TRUE	TRUE	TRUE
Tb927.4.140	0	0	0	0	0	0	0	0	#DIV/0!	#DIV/0!	#DIV/0!	#DIV/0!	#DIV/0!	#DIV/0!
Tb927.10.10350	27.7852	25.9855	31.2467	17.7708	73.0284	48.2041	28.0195	62.9901	1.00843	3.54458	0.0121165	1.82561	TRUE	TRUE	TRUE
Tb927.9.2280	176.372	147.77	144.885	90.913	119.947	134.079	146.655	125.662	0.831505	1.38222	-0.266203	0.466985	FEW	TRUE	TRUE
Tb927.8.1370	127.412	153.096	203.558	123.925	128.992	137.398	172.605	132.391	1.3547	1.06831	0.437973	0.0953344	TRUE	TRUE	TRUE
Tb927.11.16900.1	3.41566	3.7416	2.9682	2.33736	3.07163	0.786847	3.44259	2.14772	1.00788	0.918868	0.011331	-0.122071	TRUE	FEW	TRUE
Tb927.10.14140	14.9917	390.511	295.565	3.82412	8.1545	46.2292	353.804	23.5509	23.6001	6.15853	4.56072	2.62259	TRUE	TRUE	TRUE
Tb927.4.5690	0	0	0	0	0	0	0	0	#DIV/0!	#DIV/0!	#DIV/0!	#DIV/0!	#DIV/0!	#DIV/0!
Tb927.11.9750	54.9414	20.8201	25.0883	40.5432	29.048	25.1619	22.4702	27.4766	0.408985	0.677711	-1.28988	-0.561259	FEW	FEW
Tb927.10.12390	88.5267	155.136	146.462	69.5066	57.2946	32.6245	151.782	47.3186	1.71454	0.680779	0.777817	-0.554741	TRUE	FEW	TRUE
Tb927.10.3830	115.577	0	0	107.792	0.287333	2.11614	0	1.02686	0	0.00952624	#NUM!	-6.71388	FALSE	FALSE		FALSE
Tb11.v5.0212.1	0	0	0	0	0	0	0	0	#DIV/0!	#DIV/0!	#DIV/0!	#DIV/0!	#DIV/0!	#DIV/0!
Tb927.10.11630	3.81909	10.7203	16.5938	10.965	39.5704	47.8381	12.9911	42.9137	3.40161	3.9137	1.76622	1.96853	TRUE	TRUE	TRUE
Tb927.11.10660	18.6918	4.05709	4.63265	14.0379	3.09805	3.30936	4.27961	3.1835	0.228956	0.226778	-2.12686	-2.14065	FALSE	FALSE		FALSE
Tb11.v5.0684.1	0	0	0	0	0	0	0	0	#DIV/0!	#DIV/0!	#DIV/0!	#DIV/0!	#DIV/0!	#DIV/0!
Tb927.9.16170	0	0.734661	0	0	0	0	0.450635	0	#DIV/0!	#DIV/0!	#DIV/0!	#DIV/0!	#DIV/0!	#DIV/0!
Tb927.10.2190	97.5279	798.649	873.329	39.6231	327.691	319.337	827.521	324.312	8.48496	8.18494	3.08491	3.03297	TRUE	TRUE	TRUE
Tb927.11.13020	19.107	5.53445	3.51236	45.4565	7.26951	8.37992	4.75269	7.71854	0.248741	0.169801	-2.00728	-2.55809	FALSE	FALSE		FALSE
Tb11.v5.0772.1	0	0	0	0	0	0	0	0	#DIV/0!	#DIV/0!	#DIV/0!	#DIV/0!	#DIV/0!	#DIV/0!
Tb927.9.13030	64.4826	161.693	171.314	45.3905	54.227	49.5219	165.412	52.3244	2.56523	1.15276	1.35909	0.205094	TRUE	TRUE	TRUE
Tb927.10.10590	0	0	0	0	0	0	0	0	#DIV/0!	#DIV/0!	#DIV/0!	#DIV/0!	#DIV/0!	#DIV/0!
Tb927.8.2470	0	0	0	0	0	0	0	0	#DIV/0!	#DIV/0!	#DIV/0!	#DIV/0!	#DIV/0!	#DIV/0!
Tb11.v5.0319.1	0	0	0	0	0	0	0	0	#DIV/0!	#DIV/0!	#DIV/0!	#DIV/0!	#DIV/0!	#DIV/0!
Tb927.7.2540	80.6107	108.251	110.245	54.83	138.679	103.057	109.022	124.274	1.35245	2.26654	0.435573	1.18049	TRUE	TRUE	TRUE
Tb927.8.1450	53.7327	38.5559	40.2305	47.3977	19.6384	16.3625	39.2033	18.3137	0.729599	0.386384	-0.454824	-1.37189	FEW	FEW
Tb927.11.510	35.7004	277.351	288.872	51.8601	245.939	242.431	281.805	244.52	7.89363	4.715	2.98069	2.23726	TRUE	TRUE	TRUE
Tb927.9.8780	62.5419	68.9968	70.9804	75.0968	53.6172	48.8961	69.7637	51.7081	1.11547	0.688553	0.157653	-0.538359	TRUE	FEW	TRUE
Tb11.v5.1063.1	0	0	0	0	0	0	0	0	#DIV/0!	#DIV/0!	#DIV/0!	#DIV/0!	#DIV/0!	#DIV/0!
Tb11.v5.0129.1	0	0	0	0	0	0	0	0	#DIV/0!	#DIV/0!	#DIV/0!	#DIV/0!	#DIV/0!	#DIV/0!
Tb927.11.8980	22.7742	12.5844	13.8476	26.0651	21.8503	18.0985	13.0728	20.3331	0.574017	0.78009	-0.800834	-0.358287	FEW	FEW
Tb927.8.3880.2	18.493	51.3393	59.7911	7.95109	19.9621	16.9987	54.6068	18.7638	2.95284	2.3599	1.5621	1.23873	TRUE	TRUE	TRUE
Tb927.8.3880.1	23.2309	64.4924	75.1095	9.98814	25.0763	21.3538	68.597	23.571	2.95284	2.3599	1.5621	1.23873	TRUE	TRUE	TRUE
Tb927.11.19240	0	0	0	0	0	0	0	0	#DIV/0!	#DIV/0!	#DIV/0!	#DIV/0!	#DIV/0!	#DIV/0!
Tb927.9.270	0	0	0	0	0	0	0	0	#DIV/0!	#DIV/0!	#DIV/0!	#DIV/0!	#DIV/0!	#DIV/0!
Tb927.9.8815	263.545	1019.1	735.78	396.842	1023.94	1167.09	909.567	1081.83	3.45128	2.72609	1.78713	1.44683	TRUE	TRUE	TRUE
Tb927.7.5340	40.6469	106.807	102.415	60.4409	236.384	215.796	105.109	228.059	2.5859	3.77325	1.37067	1.91581	TRUE	TRUE	TRUE
Tb927.7.2310	49.6309	51.1478	46.1934	80.0182	48.758	42.032	49.2324	46.0382	0.991971	0.575347	-0.0116302	-0.797497	FEW	FEW
Tb927.11.16020	71.3719	125.864	146.281	50.3742	99.2986	104.266	133.757	101.307	1.87409	2.0111	0.906192	1.00798	TRUE	TRUE	TRUE
Tb927.11.1590	51.8188	50.3777	68.6712	42.2435	64.2262	40.885	57.4501	54.7876	1.10867	1.29695	0.148835	0.37512	TRUE	TRUE	TRUE
Tb11.v5.0551.1	0.199878	0	0	0.098123	0.214913	0.569804	0	0.358422	0	3.65278	#NUM!	1.869	FALSE	TRUE	TRUE
Tb927.11.7850	65.2527	91.6047	118.088	51.0048	66.2103	61.806	101.843	64.4293	1.56075	1.2632	0.642243	0.337084	TRUE	TRUE	TRUE
Tb927.3.4390	49.4522	66.9384	64.5553	48.7675	50.7829	36.2964	66.0171	44.925	1.33497	0.921206	0.416804	-0.118404	TRUE	FEW	TRUE
Tb927.9.7100	18.744	29.5768	39.4608	11.2465	10.173	9.32987	33.398	9.83204	1.7818	0.874228	0.833333	-0.193918	TRUE	FEW	TRUE
Tb927.3.3570	86.5631	88.6191	59.7964	89.1955	109.072	103.25	77.476	106.717	0.895023	1.19644	-0.160004	0.258754	FEW	TRUE	TRUE
Tb11.v5.0502.1	0	0	0	0	0	0	0	0	#DIV/0!	#DIV/0!	#DIV/0!	#DIV/0!	#DIV/0!	#DIV/0!
Tb927.4.3720	65.1811	194.909	168.364	63.9967	62.6635	70.7436	184.647	65.9309	2.83282	1.03022	1.50224	0.0429563	TRUE	TRUE	TRUE
Tb11.0810	0	0	0	0	0	0	0	0	#DIV/0!	#DIV/0!	#DIV/0!	#DIV/0!	#DIV/0!	#DIV/0!
Tb927.3.4060	42.1894	20.3425	24.5907	55.1041	22.5155	21.9195	21.9849	22.2745	0.521099	0.404226	-0.94037	-1.30677	FEW	FEW
Tb927.10.2540	97.7716	121.277	129.423	93.0148	49.8834	47.0612	124.426	48.7422	1.27262	0.524026	0.347801	-0.93229	TRUE	FEW	TRUE
Tb11.v5.0750.1	0	0	0	0	0	0	0	0	#DIV/0!	#DIV/0!	#DIV/0!	#DIV/0!	#DIV/0!	#DIV/0!
Tb06.3A7.270	31.0515	2.3385	3.01457	39.6334	7.5956	6.76197	2.59988	7.2585	0.0837279	0.183141	-3.57815	-2.44897	FALSE	FALSE		FALSE
Tb927.7.3750	184.46	178.549	154.879	336.836	343.066	363.2	169.398	351.208	0.918346	1.04267	-0.122891	0.0602814	FEW	TRUE	TRUE
Tb11.0090	0	0	0	0	0	0	0	0	#DIV/0!	#DIV/0!	#DIV/0!	#DIV/0!	#DIV/0!	#DIV/0!
Tb927.11.12790	0	0	0	0	0	0	0	0	#DIV/0!	#DIV/0!	#DIV/0!	#DIV/0!	#DIV/0!	#DIV/0!
Tb927.10.9680	53.7031	10.9979	11.8205	63.7507	18.7411	17.309	11.3159	18.162	0.210713	0.284891	-2.24665	-1.81152	FALSE	FALSE		FALSE
Tb927.10.5880	25.3166	128.431	144.528	18.8151	85.0656	76.6266	134.654	81.6531	5.31881	4.33977	2.4111	2.11762	TRUE	TRUE	TRUE
Tb927.10.5600	17.0293	22.3401	25.38	14.5025	9.0567	8.81609	23.5153	8.95941	1.38087	0.617782	0.465582	-0.694831	TRUE	FEW	TRUE
Tb927.6.1330	0	0	0	0	0	0	0	0	#DIV/0!	#DIV/0!	#DIV/0!	#DIV/0!	#DIV/0!	#DIV/0!
Tb927.9.2980	0	0	0	0	0	0	0	0	#DIV/0!	#DIV/0!	#DIV/0!	#DIV/0!	#DIV/0!	#DIV/0!
Tb927.7.880	109.836	202.465	193.306	180.642	226.988	200.204	198.924	216.157	1.8111	1.1966	0.856866	0.258942	TRUE	TRUE	TRUE
Tb927.8.8300	13.0785	11.2565	11.1622	52.4333	102.855	83.5921	11.22	95.0658	0.857902	1.81308	-0.221115	0.858442	FEW	TRUE	TRUE
Tb927.9.1970	45.6017	114.648	115.121	25.248	25.2902	25.8479	114.831	25.5157	2.51813	1.0106	1.33235	0.0152165	TRUE	TRUE	TRUE
Tb927.11.4020	110.905	324.98	293.946	71.7132	116.212	158.401	312.982	133.272	2.82208	1.8584	1.49676	0.894065	TRUE	TRUE	TRUE
Tb927.11.12260	31.5965	49.4625	51.7522	29.5119	21.3001	24.0647	50.3477	22.418	1.59346	0.759627	0.672162	-0.396638	TRUE	FEW	TRUE
Tb927.9.9720	238.025	164.564	151.529	116.69	113.07	49.4391	159.525	87.3396	0.670202	0.748474	-0.577332	-0.417976	FEW	FEW
Tb927.4.1210	0	0	0	1.56007	0	0	0	0	#DIV/0!	0	#DIV/0!	#NUM!	#DIV/0!	FALSE
Tb927.8.1240	23.2172	38.7901	40.5631	14.9414	55.6332	47.8323	39.4756	52.4787	1.70028	3.51229	0.765769	1.81241	TRUE	TRUE	TRUE
Tb927.11.2810.1	90.5293	13.6356	17.8163	95.6813	29.7743	13.8316	15.2519	23.3275	0.168475	0.243804	-2.56939	-2.03621	FALSE	FALSE		FALSE
Tb927.11.2810.2	85.8742	18.6554	16.7725	95.2584	49.008	35.5702	17.9275	43.5741	0.208765	0.45743	-2.26005	-1.12838	FALSE	FEW
Tb927.11.3860	39.0204	67.2215	71.1021	26.7382	78.4571	76.9396	68.7218	77.8434	1.76117	2.91132	0.816537	1.54167	TRUE	TRUE	TRUE
Tb927.10.9170	111.444	60.2099	83.9494	81.4696	75.8037	56.787	69.3878	68.1139	0.622625	0.836064	-0.683566	-0.258314	FEW	FEW
Tb927.3.3730	23.3483	3.05804	4.42375	13.9733	2.61961	2.68587	3.58604	2.64641	0.153589	0.18939	-2.70286	-2.40057	FALSE	FALSE		FALSE
Tb927.11.13120	91.9193	39.2539	46.2892	46.45	15.1469	12.7171	41.9738	14.1644	0.456638	0.304938	-1.13088	-1.71341	FEW	FEW
Tb927.11.12650	36.7442	37.7515	27.9128	30.6611	21.6641	22.6609	33.9478	22.0672	0.923895	0.719713	-0.1142	-0.474506	FEW	FEW
Tb927.11.1680	57.0383	59.9514	74.0797	38.5114	49.2764	34.0916	65.4135	43.136	1.14683	1.12008	0.197657	0.163607	TRUE	TRUE	TRUE
Tb927.2.5600	0	0	0	0.0525132	0	0	0	0	#DIV/0!	0	#DIV/0!	#NUM!	#DIV/0!	FALSE
Tb927.3.1840	236.687	1155.57	1168.24	202.222	1388.05	1195.8	1160.47	1310.31	4.90297	6.47955	2.29366	2.69589	TRUE	TRUE	TRUE
Tb10.v4.0106	0	0	0	0	0	0	0	0	#DIV/0!	#DIV/0!	#DIV/0!	#DIV/0!	#DIV/0!	#DIV/0!
Tb927.8.1440	4.05765	3.05583	0	7.52518	2.90858	0.428421	1.87442	1.90567	0.461947	0.253239	-1.1142	-1.98143	FEW	FALSE
Tb927.11.15210	98.8294	185.291	185.803	57.5642	99.8728	113.834	185.489	105.518	1.87686	1.83305	0.908323	0.87425	TRUE	TRUE	TRUE
Tb927.5.990	68.266	43.8261	38.7786	83.5072	72.4384	69.1237	41.8747	71.0981	0.613405	0.8514	-0.705087	-0.23209	FEW	FEW
Tb927.4.3680	117.713	45.6592	69.6201	145.466	108.704	89.5355	54.9227	100.953	0.466582	0.693996	-1.0998	-0.527	FEW	FEW
Tb927.9.1650	39.047	9.04815	12.9201	48.0693	17.1812	13.3196	10.5451	15.6197	0.270061	0.324941	-1.88864	-1.62175	FALSE	FEW
Tb927.9.700	3.53688	0	0	2.31507	0.507057	0	0	0.302017	0	0.130457	#NUM!	-2.93836	FALSE	FALSE		FALSE
Tb11.v5.0291.1	0	0	0	0	0	0	0	0	#DIV/0!	#DIV/0!	#DIV/0!	#DIV/0!	#DIV/0!	#DIV/0!
Tb927.11.13200	73.0204	108.926	133.112	30.0255	84.2507	67.0157	118.277	77.2813	1.61978	2.57385	0.695795	1.36393	TRUE	TRUE	TRUE
Tb927.10.3700	14.6831	47.5325	54.9898	7.81779	34.9683	35.5411	50.4155	35.1999	3.43358	4.50254	1.77971	2.17074	TRUE	TRUE	TRUE
Tb927.5.4620	0	0	0	0	0	0	0	0	#DIV/0!	#DIV/0!	#DIV/0!	#DIV/0!	#DIV/0!	#DIV/0!
Tb11.0870	0	0	0	0	0	0	0	0	#DIV/0!	#DIV/0!	#DIV/0!	#DIV/0!	#DIV/0!	#DIV/0!
Tb927.9.6010	48.6581	41.8415	34.2498	42.6781	24.8084	33.5152	38.9065	28.3292	0.799589	0.663788	-0.32267	-0.591205	FEW	FEW
Tb927.10.16450	0	0	0	0	0	0	0	0	#DIV/0!	#DIV/0!	#DIV/0!	#DIV/0!	#DIV/0!	#DIV/0!
Tb927.1.470	1.82203	0	0	0.894461	0	0	0	0	0	0	#NUM!	#NUM!	FALSE	FALSE		FALSE
Tb11.v5.0869.1	0	0	0	0	0	0	0	0	#DIV/0!	#DIV/0!	#DIV/0!	#DIV/0!	#DIV/0!	#DIV/0!
Tb927.10.4370	2.6886	0	0	0.559947	0	0	0	0	0	0	#NUM!	#NUM!	FALSE	FALSE		FALSE
Tb927.10.550	19.9325	53.6766	46.19	11.762	25.5883	23.15	50.7822	24.6023	2.54771	2.09169	1.3492	1.06467	TRUE	TRUE	TRUE
Tb927.11.4220	43.1132	30.255	37.4652	34.2327	25.812	18.4669	33.0425	22.8418	0.766413	0.667253	-0.383807	-0.583694	FEW	FEW
Tb927.3.3830	17.1602	19.2757	20.8518	5.23539	12.1339	18.4255	19.885	14.6781	1.15878	2.80363	0.21261	1.4873	TRUE	TRUE	TRUE
Tb927.5.4780	0	0	0	0	0	0	0	0	#DIV/0!	#DIV/0!	#DIV/0!	#DIV/0!	#DIV/0!	#DIV/0!
Tb927.3.3380	23.5566	199.24	160.943	9.88399	0.90923	0.956612	184.434	0.92839	7.82941	0.0939287	2.9689	-3.41229	TRUE	FALSE	TRUE
Tb927.3.1820	59.6777	104.773	119.905	73.7704	206.642	167.839	110.623	190.951	1.85367	2.58845	0.890387	1.37209	TRUE	TRUE	TRUE
Tb927.8.2185	134.873	171.894	170.453	89.5548	102.071	142.952	171.337	118.602	1.27036	1.32435	0.345232	0.405284	TRUE	TRUE	TRUE
Tb927.3.950	21.2087	26.8178	35.6659	17.8241	36.1486	22.8905	30.2385	30.7874	1.42576	1.72729	0.511734	0.788514	TRUE	TRUE	TRUE
Tb11.v5.0718.1	0	0	0	0	0	0	0	0	#DIV/0!	#DIV/0!	#DIV/0!	#DIV/0!	#DIV/0!	#DIV/0!
Tb927.11.12070	45.3011	56.8608	57.7375	27.0574	35.395	36.8296	57.1997	35.9751	1.26266	1.32958	0.336462	0.410975	TRUE	TRUE	TRUE
Tb927.11.8990	21.0904	118.595	89.3771	94.2408	429.471	358.249	107.299	400.67	5.08758	4.25156	2.34698	2.08799	TRUE	TRUE	TRUE
Tb927.11.12690	31.003	39.6216	40.4122	20.908	22.0887	28.7663	39.9273	24.7889	1.28785	1.18562	0.364968	0.245641	TRUE	TRUE	TRUE
Tb927.11.14680	19.7271	8.58894	9.02338	26.6192	10.4564	8.78706	8.7569	9.78133	0.443902	0.367454	-1.17169	-1.44437	FEW	FEW
Tb927.1.2400	0	0	0	0	0	0	0	0	#DIV/0!	#DIV/0!	#DIV/0!	#DIV/0!	#DIV/0!	#DIV/0!
Tb10.v4.0128	24.3784	113.35	162.109	18.3852	1218.07	51.0316	132.201	746.149	5.42286	40.5843	2.43905	5.34285	TRUE	TRUE	TRUE
Tb927.7.6570	58.386	170.958	204.268	5.50321	0.602668	0	183.836	0.358965	3.14863	0.0652283	1.65473	-3.93836	TRUE	FALSE	TRUE
Tb927.9.5590	28.2347	17.5273	20.6948	23.7066	31.0376	30.5161	18.7519	30.8267	0.664141	1.30034	-0.590438	0.37889	FEW	TRUE	TRUE
Tb927.11.2280	46.239	66.3749	66.5436	24.3297	34.39	36.3324	66.4402	35.1755	1.43689	1.44578	0.522945	0.531849	TRUE	TRUE	TRUE
Tb927.10.6690	65.7088	65.4399	92.6715	35.019	46.6377	40.0344	75.9679	43.9675	1.15613	1.25553	0.209304	0.328302	TRUE	TRUE	TRUE
Tb927.7.950	75.27	66.4134	60.6681	76.5989	39.7477	36.1155	64.1922	38.2789	0.852826	0.499732	-0.229677	-1.00077	FEW	FEW
Tb927.11.5190	18.1638	36.2194	32.511	15.3548	38.9337	41.3685	34.7857	39.9183	1.91512	2.59972	0.937433	1.37836	TRUE	TRUE	TRUE
Tb927.8.6510	55.9473	67.5815	64.864	50.2171	52.4129	55.0941	66.5309	53.4971	1.18917	1.06532	0.249956	0.0912819	TRUE	TRUE	TRUE
Tb927.11.5570	21.0171	7.96789	8.20007	22.7877	14.8809	10.8689	8.05765	13.2586	0.383385	0.581831	-1.38313	-0.781329	FEW	FEW
Tb927.11.5290	75.1764	174.834	169.413	100.326	332.539	225.044	172.738	289.071	2.29777	2.88132	1.20023	1.52673	TRUE	TRUE	TRUE
Tb05.5K5.370	0	0	0	0	0	0	0	0	#DIV/0!	#DIV/0!	#DIV/0!	#DIV/0!	#DIV/0!	#DIV/0!
Tb927.2.6000	270.515	612.798	650.864	12.863	7.13129	5.44656	627.514	6.45003	2.3197	0.501442	1.21394	-0.995845	TRUE	FEW	TRUE
Tb927.6.2160	81.9297	44.8739	50.7276	56.1868	11.372	4.71843	47.137	8.68144	0.575334	0.15451	-0.797528	-2.69422	FEW	FALSE
Tb927.9.16780	0	0	0	0	0	0	0	0	#DIV/0!	#DIV/0!	#DIV/0!	#DIV/0!	#DIV/0!	#DIV/0!
Tb927.8.6160	76.315	132.977	164.493	101.374	242.412	182.323	145.161	218.114	1.90214	2.15159	0.92762	1.1054	TRUE	TRUE	TRUE
Tb927.8.1380	34.7777	17.7726	20.7774	21.7476	16.0259	17.7041	18.9343	16.7045	0.544438	0.768108	-0.877161	-0.380618	FEW	FEW
Tb927.8.1990	399.169	2957.15	3106.59	317.537	1540.09	1857.49	3014.92	1668.44	7.55301	5.2543	2.91705	2.3935	TRUE	TRUE	TRUE
Tb10.v4.0207	0	0	0	0	0	0	0	0	#DIV/0!	#DIV/0!	#DIV/0!	#DIV/0!	#DIV/0!	#DIV/0!
Tb927.8.2300	43.1993	98.7226	84.2493	85.9663	182.379	169.549	93.1271	177.191	2.15575	2.06116	1.10819	1.04346	TRUE	TRUE	TRUE
Tb927.8.3521	0	0	2.63427	0	0	0	1.01843	0	#DIV/0!	#DIV/0!	#DIV/0!	#DIV/0!	#DIV/0!	#DIV/0!
Tb927.11.550	188.69	641.09	659.037	144.435	1150.49	945.848	648.029	1067.74	3.43435	7.39254	1.78004	2.88607	TRUE	TRUE	TRUE
Tb927.10.9610	13.9451	0	0	14.561	0.285602	0	0	0.170112	0	0.0116827	#NUM!	-6.41949	FALSE	FALSE		FALSE
Tb927.10.4460	0	0	0	0	0	0	0	0	#DIV/0!	#DIV/0!	#DIV/0!	#DIV/0!	#DIV/0!	#DIV/0!
Tb927.5.4330	52.11	213.957	238.881	44.8497	118.525	107.447	223.593	114.045	4.29078	2.54283	2.10124	1.34643	TRUE	TRUE	TRUE
Tb927.1.110	7.07917	0	0	19.1967	0	0	0	0	0	0	#NUM!	#NUM!	FALSE	FALSE		FALSE
Tb927.7.1390	98.3157	148.981	176.568	69.813	28.7022	37.3699	159.646	32.2072	1.62381	0.461335	0.699387	-1.11611	TRUE	FEW	TRUE
Tb927.9.16200	0	1.28958	0	0	0	0	0.791017	0	#DIV/0!	#DIV/0!	#DIV/0!	#DIV/0!	#DIV/0!	#DIV/0!
Tb927.5.5130	0	0	0	0	0	0	0	0	#DIV/0!	#DIV/0!	#DIV/0!	#DIV/0!	#DIV/0!	#DIV/0!
Tb927.9.2871	0	0	0	0	0	0	0	0	#DIV/0!	#DIV/0!	#DIV/0!	#DIV/0!	#DIV/0!	#DIV/0!
Tb11.v5.0184.1	0	0	0	0	0	0	0	0	#DIV/0!	#DIV/0!	#DIV/0!	#DIV/0!	#DIV/0!	#DIV/0!
Tb927.4.4630	93.9689	63.9637	45.3441	118.875	77.3325	118.487	56.7652	93.9742	0.604085	0.790528	-0.727177	-0.339112	FEW	FEW
Tb927.11.12050	60.0786	65.399	60.9864	46.2847	31.9369	29.3028	63.6931	30.8717	1.06016	0.666996	0.084285	-0.584251	TRUE	FEW	TRUE
Tb927.5.2400	36.2975	56.1856	56.5822	11.1117	25.3621	23.4898	56.3389	24.605	1.55214	2.21433	0.634261	1.14687	TRUE	TRUE	TRUE
Tb927.6.2310	6.16687	0	0	2.01827	0	0	0	0	0	0	#NUM!	#NUM!	FALSE	FALSE		FALSE
Tb10.v4.0209	0	0	0	0	0	0	0	0	#DIV/0!	#DIV/0!	#DIV/0!	#DIV/0!	#DIV/0!	#DIV/0!
Tb11.v5.0629.1	0	0	0	0	0.103289	0	0	0.0615219	#DIV/0!	#DIV/0!	#DIV/0!	#DIV/0!	#DIV/0!	#DIV/0!
Tb11.v5.0794.1	0	0	0	0	0	0	0	0	#DIV/0!	#DIV/0!	#DIV/0!	#DIV/0!	#DIV/0!	#DIV/0!
Tb927.7.5420	11.2067	6.13802	7.3039	9.06916	2.36611	3.74334	6.58876	2.92303	0.587933	0.322304	-0.766277	-1.6335	FEW	FEW
Tb927.10.4130	42.2697	72.4056	72.294	58.8618	299.787	305.059	72.3624	301.919	1.71192	5.12929	0.775617	2.35876	TRUE	TRUE	TRUE
Tb927.6.5520	0	0	0	0	0	0	0	0	#DIV/0!	#DIV/0!	#DIV/0!	#DIV/0!	#DIV/0!	#DIV/0!
Tb11.v5.0703.1	0	0.951481	1.50961	0.206743	0	0	1.16726	0	#DIV/0!	0	#DIV/0!	#NUM!	#DIV/0!	FALSE
Tb927.9.14280	35.2822	12.1441	14.3351	33.9445	15.8403	11.1553	12.9911	13.9458	0.368207	0.410841	-1.44141	-1.28335	FEW	FEW
Tb927.11.2390	6.80449	1.0249	3.25219	1.33617	0	0	1.88599	0	0.277168	0	-1.85117	#NUM!	FALSE	FALSE		FALSE
Tb927.9.15190	18.2825	0	0	15.8385	0	0	0	0	0	0	#NUM!	#NUM!	FALSE	FALSE		FALSE
Tb927.11.15640	51.776	79.2433	75.8351	61.9497	95.0592	103.867	77.9257	98.621	1.50505	1.59195	0.589815	0.670798	TRUE	TRUE	TRUE
Tb927.7.2220	0.164526	0.495622	0	0.538456	0.424566	0.208456	0.30401	0.337177	1.84779	0.626191	0.8858	-0.675325	TRUE	FEW	TRUE
Tb927.4.2100	29.3477	0	0	16.6327	0	0	0	0	0	0	#NUM!	#NUM!	FALSE	FALSE		FALSE
Tb927.10.8070	48.7439	29.6368	22.4421	43.8334	19.0409	20.964	26.8553	19.8185	0.550946	0.452133	-0.860016	-1.14518	FEW	FEW
Tb927.3.5800	10.4183	0	0.803132	0.989906	0	0	0.310498	0	0.029803	0	-5.0684	#NUM!	FALSE	FALSE		FALSE
Tb927.10.9360	35.1221	81.5827	84.4383	27.421	35.1252	32.1686	82.6867	33.9296	2.35426	1.23736	1.23527	0.307266	TRUE	TRUE	TRUE
Tb927.5.5390.1	0	0	0	0	0	0	0	0	#DIV/0!	#DIV/0!	#DIV/0!	#DIV/0!	#DIV/0!	#DIV/0!
Tb927.1.5150	24.1134	0	0	0	0	0	0	0	0	#DIV/0!	#NUM!	#DIV/0!	FALSE	#DIV/0!
Tb927.5.1620	92.8046	82.0324	110.369	57.751	100.067	68.7286	92.9875	87.3944	1.00197	1.5133	0.00283952	0.597694	TRUE	TRUE	TRUE
Tb927.3.1290	49.4187	47.8134	49.4621	40.7955	62.9131	53.8478	48.4508	59.2473	0.980415	1.4523	-0.0285353	0.538342	FEW	TRUE	TRUE
Tb927.11.15480	0	0	0	0	0	0	0	0	#DIV/0!	#DIV/0!	#DIV/0!	#DIV/0!	#DIV/0!	#DIV/0!
Tb927.10.6590	9.75249	17.5826	23.3059	5.27124	4.76641	4.02521	19.7953	4.46669	2.02977	0.847369	1.02132	-0.238938	TRUE	FEW	TRUE
Tb927.10.5990	0	0	0	0	0	0	0	0	#DIV/0!	#DIV/0!	#DIV/0!	#DIV/0!	#DIV/0!	#DIV/0!
Tb11.v5.0722.1	0	0	0	0	0	0	0	0	#DIV/0!	#DIV/0!	#DIV/0!	#DIV/0!	#DIV/0!	#DIV/0!
Tb927.6.4180	178.577	441.649	412.703	79.609	257.594	294.228	430.458	272.408	2.41049	3.42182	1.26933	1.77477	TRUE	TRUE	TRUE
Tb927.10.10910	0	0	0	0	0	0	0	0	#DIV/0!	#DIV/0!	#DIV/0!	#DIV/0!	#DIV/0!	#DIV/0!
Tb11.v5.0154.1	0.788503	6.17578	3.76863	0.774175	2.50954	2.89721	5.24516	2.6663	6.65204	3.44405	2.7338	1.78411	TRUE	TRUE	TRUE
Tb927.4.1850	77.2962	126.174	138.766	58.8191	156.723	155.103	131.042	156.068	1.69532	2.65335	0.761561	1.40782	TRUE	TRUE	TRUE
Tb927.9.13795	0	0	0	0	0	0	0	0	#DIV/0!	#DIV/0!	#DIV/0!	#DIV/0!	#DIV/0!	#DIV/0!
Tb927.11.3470	33.9038	46.4238	48.0928	17.0296	17.2329	16.3096	47.0691	16.8595	1.38831	0.990015	0.473332	-0.0144779	TRUE	FEW	TRUE
Tb11.v5.0757.1	0	0	0	0	0	0	0	0	#DIV/0!	#DIV/0!	#DIV/0!	#DIV/0!	#DIV/0!	#DIV/0!
Tb927.8.290	0	0	0	0	0	0	0	0	#DIV/0!	#DIV/0!	#DIV/0!	#DIV/0!	#DIV/0!	#DIV/0!
Tb927.7.6465	108.951	249.05	238.922	83.06	83.2429	99.877	245.135	89.9693	2.24995	1.08318	1.1699	0.115279	TRUE	TRUE	TRUE
Tb927.3.4250	42.017	93.8126	72.0586	31.0614	160.301	108.663	85.4023	139.42	2.03257	4.48852	1.0233	2.16624	TRUE	TRUE	TRUE
Tb927.10.11910	43.6385	8.90076	7.06094	33.6219	2.54156	3.02368	8.18947	2.73652	0.187666	0.081391	-2.41376	-3.61899	FALSE	FALSE		FALSE
Tb927.8.1170	0	0	0	0	0	0	0	0	#DIV/0!	#DIV/0!	#DIV/0!	#DIV/0!	#DIV/0!	#DIV/0!
Tb927.3.4260	70.2024	100.79	92.0925	45.6579	97.2609	91.407	97.4275	94.8938	1.38781	2.07836	0.472808	1.05545	TRUE	TRUE	TRUE
Tb927.8.5780	73.4885	248.581	278.31	90.9048	300.798	280.12	260.075	292.436	3.53899	3.21695	1.82334	1.68569	TRUE	TRUE	TRUE
Tb927.9.12280	74.5936	81.1442	69.323	37.9753	58.8168	46.2051	76.574	53.7169	1.02655	1.41452	0.0378032	0.500314	TRUE	TRUE	TRUE
Tb927.6.180	0	0	0	0	0	0	0	0	#DIV/0!	#DIV/0!	#DIV/0!	#DIV/0!	#DIV/0!	#DIV/0!
Tb927.7.4180	279.905	1077.05	1091.59	393.895	1792.9	1788.72	1082.67	1791.21	3.86799	4.54743	1.95158	2.18505	TRUE	TRUE	TRUE
Tb927.7.5920	26.4559	63.3141	54.0904	57.5301	85.3378	83.613	59.7481	84.6403	2.25841	1.47124	1.17531	0.557028	TRUE	TRUE	TRUE
Tb927.7.2300	39.0942	34.8891	35.4445	67.5687	91.3546	92.6269	35.1038	91.8691	0.89793	1.35964	-0.155325	0.443225	FEW	TRUE	TRUE
Tb11.v5.0225.1	0.58948	0	0	0	0	0	0	0	0	#DIV/0!	#NUM!	#DIV/0!	FALSE	#DIV/0!
Tb11.0610	0	0	0	0	0	0	0	0	#DIV/0!	#DIV/0!	#DIV/0!	#DIV/0!	#DIV/0!	#DIV/0!
Tb927.7.3400	70.7201	42.077	49.3174	117.208	57.9093	39.0617	44.8762	50.2878	0.634561	0.429049	-0.656169	-1.22079	FEW	FEW
Tb927.3.1590	39.2158	177.45	189.794	48.5335	226.348	237.89	182.222	231.016	4.64665	4.75992	2.21619	2.25094	TRUE	TRUE	TRUE
Tb927.11.20010	0	0	0	0	0	0	0	0	#DIV/0!	#DIV/0!	#DIV/0!	#DIV/0!	#DIV/0!	#DIV/0!
Tb927.8.7570	83.1506	38.8792	37.4158	77.1388	35.5802	48.1189	38.3135	40.6505	0.460772	0.526979	-1.11788	-0.924183	FEW	FEW
Tb927.11.9220	72.2487	184.199	191.241	67.6897	210.436	192.218	186.921	203.069	2.58719	3	1.37139	1.58496	TRUE	TRUE	TRUE
Tb927.10.12710	142.271	959.191	979.418	118.715	814.901	837.132	967.011	823.891	6.79697	6.94007	2.76489	2.79495	TRUE	TRUE	TRUE
Tb927.3.3680	53.5188	114.298	139.349	26.6653	117.494	104.243	123.983	112.136	2.31663	4.2053	1.21203	2.07221	TRUE	TRUE	TRUE
Tb05.5K5.390	0	0	0	0	0	0	0	0	#DIV/0!	#DIV/0!	#DIV/0!	#DIV/0!	#DIV/0!	#DIV/0!
Tb05.5K5.330	0	0	0	0	0	0	0	0	#DIV/0!	#DIV/0!	#DIV/0!	#DIV/0!	#DIV/0!	#DIV/0!
Tb927.9.880	0	0	0	0	0	0	0	0	#DIV/0!	#DIV/0!	#DIV/0!	#DIV/0!	#DIV/0!	#DIV/0!
Tb927.3.1955	67.8355	116.223	95.2391	43.0144	133.842	105.823	108.111	122.512	1.59372	2.84816	0.672396	1.51003	TRUE	TRUE	TRUE
Tb927.3.4930	77.0047	139.818	137.386	54.0286	44.2341	61.1454	138.877	51.0726	1.80349	0.945289	0.850794	-0.0811731	TRUE	FEW	TRUE
Tb927.9.3970	0	0	0	0	0	0	0	0	#DIV/0!	#DIV/0!	#DIV/0!	#DIV/0!	#DIV/0!	#DIV/0!
Tb927.6.1230	29.8712	31.4548	27.164	28.1172	42.4074	50.7417	29.7959	45.7776	0.997479	1.6281	-0.00364153	0.703187	FEW	TRUE	TRUE
Tb927.4.2310	79.0441	273.408	261.456	89.1113	432.58	347.073	268.787	398.003	3.40047	4.46636	1.76574	2.1591	TRUE	TRUE	TRUE
Tb11.v5.0622.1	0	0	0	0.116189	0	0	0	0	#DIV/0!	0	#DIV/0!	#NUM!	#DIV/0!	FALSE
Tb11.v5.0406.1	0.361419	0.272186	0	0.0591419	0	0	0.166956	0	0.461947	0	-1.1142	#NUM!	FEW	FALSE
Tb927.4.1140	43.7522	47.9272	53.8623	41.2215	35.1094	25.6773	50.2218	31.2953	1.14787	0.759198	0.198958	-0.397452	TRUE	FEW	TRUE
Tb11.v5.0566.1	0	0	0	0	0	0	0	0	#DIV/0!	#DIV/0!	#DIV/0!	#DIV/0!	#DIV/0!	#DIV/0!
Tb927.9.4440	43.3786	69.9493	71.3449	33.3207	14.1571	14.7101	70.4889	14.3807	1.62497	0.431585	0.700411	-1.21228	TRUE	FEW	TRUE
Tb927.11.3090	112.408	67.7242	90.1199	81.4096	75.4815	45.0237	76.3826	63.1652	0.67951	0.775893	-0.557434	-0.36607	FEW	FEW
Tb927.7.3680	1282.71	1836.07	1775.57	3201.68	3330.39	5314.54	1812.68	4132.73	1.41317	1.2908	0.498932	0.368266	TRUE	TRUE	TRUE
Tb11.1660	0	0	0	0	0	0	0	0	#DIV/0!	#DIV/0!	#DIV/0!	#DIV/0!	#DIV/0!	#DIV/0!
Tb927.11.8520	2.31663	1.74466	2.30672	1.07408	0.581207	0.978392	1.96196	0.741818	0.846903	0.690652	-0.239731	-0.533969	FEW	FEW
Tb10.v4.0165	0	0	0	0	0	0	0	0	#DIV/0!	#DIV/0!	#DIV/0!	#DIV/0!	#DIV/0!	#DIV/0!
Tb927.11.5970	25.13	13.004	18.0531	33.6042	62.6606	50.1037	14.956	57.5829	0.595147	1.71356	-0.748683	0.777	FEW	TRUE	TRUE
Tb927.9.16440	0.403783	0	0	0	0	0	0	0	0	#DIV/0!	#NUM!	#DIV/0!	FALSE	#DIV/0!
Tb927.3.5560	168.825	14.958	18.9858	140.731	52.5353	39.6348	16.5152	47.3186	0.0978241	0.336234	-3.35367	-1.57246	FALSE	FEW
Tb927.11.18800.1	0	0	0	0	0	0	0	0	#DIV/0!	#DIV/0!	#DIV/0!	#DIV/0!	#DIV/0!	#DIV/0!
Tb927.6.3580	29.7894	5.26802	2.59392	35.0898	8.55868	8.02236	4.23419	8.3418	0.142138	0.237727	-2.81464	-2.07262	FALSE	FALSE		FALSE
Tb927.9.9870	37.2007	147.127	160.347	25.0221	78.722	85.1583	152.238	81.3247	4.09234	3.25012	2.03293	1.70049	TRUE	TRUE	TRUE
Tb927.6.2780	79.2298	147.585	160.069	59.7518	124.122	111.296	152.412	118.935	1.92366	1.99049	0.943857	0.993122	TRUE	TRUE	TRUE
Tb927.3.2570	0	0	0	0	0	0	0	0	#DIV/0!	#DIV/0!	#DIV/0!	#DIV/0!	#DIV/0!	#DIV/0!
Tb927.10.12520	51.1656	19.9006	21.359	33.6602	5.51537	5.49799	20.4644	5.50834	0.399964	0.163646	-1.32206	-2.61135	FEW	FALSE
Tb09.v4.0182	0	0	0	0	0	0	0	0	#DIV/0!	#DIV/0!	#DIV/0!	#DIV/0!	#DIV/0!	#DIV/0!
Tb927.10.5950	0	0	0	0	0	0	0	0	#DIV/0!	#DIV/0!	#DIV/0!	#DIV/0!	#DIV/0!	#DIV/0!
Tb927.11.10640	29.2415	27.5274	29.8827	25.751	16.3825	12.3091	28.438	14.7353	0.972521	0.572222	-0.0401993	-0.805352	FEW	FEW
Tb927.10.8970	9.47313	7.78282	8.2321	2.25479	0.740779	1.6367	7.95652	1.10307	0.839904	0.489212	-0.251703	-1.03147	FEW	FEW
Tb927.3.5780	24.4266	0	0	3.07471	0	0	0	0	0	0	#NUM!	#NUM!	FALSE	FALSE		FALSE
Tb927.11.5030	36.7442	112.797	112.061	29.892	97.3784	103.308	112.513	99.7762	3.06205	3.33789	1.6145	1.73894	TRUE	TRUE	TRUE
Tb927.9.5370	80.5131	20.3472	19.3697	136.525	18.5921	22.9352	19.9693	20.3484	0.248025	0.149045	-2.01144	-2.74618	FALSE	FALSE		FALSE
Tb927.2.3400	48.3708	49.0666	53.4718	67.4147	55.1936	44.6095	50.7697	50.9137	1.04959	0.755231	0.069832	-0.405011	TRUE	FEW	TRUE
Tb927.6.5240	0	1.01861	0	0	0	0	0.624806	0	#DIV/0!	#DIV/0!	#DIV/0!	#DIV/0!	#DIV/0!	#DIV/0!
Tb927.5.550	80.378	253.806	273.717	40.4922	173.095	144.394	261.504	161.489	3.25343	3.98816	1.70196	1.99572	TRUE	TRUE	TRUE
Tb927.1.1500	5.30443	19.974	26.1447	0.922258	1.21198	1.99522	22.3596	1.5287	4.21527	1.65757	2.07562	0.729065	TRUE	TRUE	TRUE
Tb927.10.3100	37.0596	53.9193	52.7608	23.5865	36.6935	34.5667	53.4714	35.8335	1.44285	1.51923	0.528919	0.603343	TRUE	TRUE	TRUE
Tb927.5.450	1.10898	3.34071	4.77031	2.03248	1.62167	4.49627	3.89341	2.78408	3.5108	1.36979	1.8118	0.453958	TRUE	TRUE	TRUE
Tb927.1.2640	62.8914	44.2409	42.9411	21.0352	16.1996	9.85101	43.7384	13.6324	0.695459	0.648074	-0.523962	-0.625769	FEW	FEW
Tb927.3.5860	0	0.312093	0.990328	0	0	0	0.574305	0	#DIV/0!	#DIV/0!	#DIV/0!	#DIV/0!	#DIV/0!	#DIV/0!
Tb11.v5.0789.1	0.826746	1.24525	1.31714	0	0	0	1.27304	0	1.53982	#DIV/0!	0.622766	#DIV/0!	TRUE	#DIV/0!	TRUE
Tb10.v4.0237	0	0	0	0	0	0	0	0	#DIV/0!	#DIV/0!	#DIV/0!	#DIV/0!	#DIV/0!	#DIV/0!
Tb927.9.9820	132.527	224.798	246.408	131.031	267.147	217.541	233.153	247.087	1.75929	1.88572	0.814989	0.915113	TRUE	TRUE	TRUE
Tb11.0320	0	0	0	0	0	0	0	0	#DIV/0!	#DIV/0!	#DIV/0!	#DIV/0!	#DIV/0!	#DIV/0!
Tb927.10.2410	28.303	127.891	121.924	7.67846	6.48682	8.96501	125.584	7.48894	4.43713	0.975318	2.14963	-0.0360558	TRUE	FEW	TRUE
Tb927.9.15520	18.5833	6.99758	8.0744	3.31739	2.72471	2.14047	7.41389	2.48845	0.398954	0.750125	-1.3257	-0.414797	FEW	FEW
Tb10.v4.0258	0	0	0	0	0	0	0	0	#DIV/0!	#DIV/0!	#DIV/0!	#DIV/0!	#DIV/0!	#DIV/0!
Tb927.8.5760	156.949	432.935	454.811	58.8975	102.639	105.114	441.392	103.64	2.81232	1.75966	1.49176	0.815298	TRUE	TRUE	TRUE
Tb927.11.7240	0	0	0	0	0	0	0	0	#DIV/0!	#DIV/0!	#DIV/0!	#DIV/0!	#DIV/0!	#DIV/0!
Tb927.6.890	25.7797	14.0041	13.4659	21.6229	27.113	26.5052	13.796	26.8672	0.535152	1.24254	-0.901979	0.313287	FEW	TRUE	TRUE
Tb927.8.2390	22.7082	20.1596	21.5629	16.6356	11.8363	10.3368	20.7021	11.2299	0.911658	0.675055	-0.133436	-0.566924	FEW	FEW
Tb927.3.1690	133.638	334.341	413.184	173.217	768.949	852.82	364.823	802.864	2.72993	4.63502	1.44886	2.21258	TRUE	TRUE	TRUE
Tb927.9.7690	30.6729	20.9999	22.1177	28.504	27.2517	30.5189	21.4321	28.5729	0.698729	1.00242	-0.517196	0.00348403	FEW	TRUE	TRUE
Tb927.6.4360	46.5427	115.609	93.6631	29.663	60.7549	48.6243	107.124	55.8496	2.30163	1.8828	1.20266	0.912883	TRUE	TRUE	TRUE
Tb11.v5.0474.1	0	0	0	0	0	0	0	0	#DIV/0!	#DIV/0!	#DIV/0!	#DIV/0!	#DIV/0!	#DIV/0!
Tb927.8.4340	56.4874	159.425	204.451	11.4871	17.9261	12.1599	176.833	15.5944	3.13048	1.35756	1.64638	0.441019	TRUE	TRUE	TRUE
Tb927.11.12600	30.8234	54.0986	43.3844	25.7751	27.8617	26.3941	49.9564	27.2683	1.62073	1.05793	0.696644	0.0812454	TRUE	TRUE	TRUE
Tb927.10.1830	88.7588	126.502	120.88	74.1834	64.2394	70.4373	124.328	66.7456	1.40074	0.899738	0.486193	-0.152423	TRUE	FEW	TRUE
Tb927.7.3930	29.1329	5.92977	5.83303	66.3294	7.31467	6.23506	5.89237	6.8781	0.202258	0.103696	-2.30573	-3.26957	FALSE	FALSE		FALSE
Tb927.11.11860	49.1152	45.6711	53.5912	37.4721	19.9692	19.309	48.7331	19.7023	0.992221	0.525785	-0.0112664	-0.927456	FEW	FEW
Tb927.10.15830	118.077	153.597	188.444	130.524	136.37	201.39	167.069	162.662	1.41492	1.24622	0.500716	0.317564	TRUE	TRUE	TRUE
Tb927.2.1140	5.83585	4.88334	6.97308	1.59161	6.8326	1.43773	5.69125	4.65105	0.975222	2.92223	-0.0361974	1.54707	FEW	TRUE	TRUE
Tb11.v5.0431.1	0	0	0	0	0	0	0	0	#DIV/0!	#DIV/0!	#DIV/0!	#DIV/0!	#DIV/0!	#DIV/0!
Tb927.11.10560	62.2231	112.988	120.769	46.2586	248.936	277.93	115.996	260.66	1.8642	5.63485	0.898559	2.49438	TRUE	TRUE	TRUE
Tb927.7.1370	42.2013	34.7958	37.8188	34.7669	21.2797	18.6681	35.9645	20.2236	0.852213	0.581693	-0.230714	-0.78167	FEW	FEW
Tb08.27P2.260	0	0	0	0	0	0	0	0	#DIV/0!	#DIV/0!	#DIV/0!	#DIV/0!	#DIV/0!	#DIV/0!
Tb927.10.11820	63.1782	54.0228	64.4807	43.5073	66.5153	79.8386	58.066	71.9029	0.919083	1.65266	-0.121734	0.724794	FEW	TRUE	TRUE
Tb927.5.5350	0	0	0	0	0	0	0	0	#DIV/0!	#DIV/0!	#DIV/0!	#DIV/0!	#DIV/0!	#DIV/0!
Tb927.11.14620	76.3704	282.872	288.106	0.157196	0.516447	0.912846	284.895	0.676741	3.73044	4.30506	1.89935	2.10603	TRUE	TRUE	TRUE
Tb11.v5.0656.1	0	0.446327	0	0.19396	0.382338	0	0.273773	0.22773	#DIV/0!	1.17411	#DIV/0!	0.231566	#DIV/0!	TRUE	TRUE
Tb927.5.5050	0	0	0	0	0	0	0	0	#DIV/0!	#DIV/0!	#DIV/0!	#DIV/0!	#DIV/0!	#DIV/0!
Tb927.11.20660	0	0	0	0	0	0	0	0	#DIV/0!	#DIV/0!	#DIV/0!	#DIV/0!	#DIV/0!	#DIV/0!
Tb927.8.380	0	0	0	0	0	0	0	0	#DIV/0!	#DIV/0!	#DIV/0!	#DIV/0!	#DIV/0!	#DIV/0!
Tb927.9.7260	51.3618	54.7413	68.9074	46.1033	86.6813	77.6342	60.218	83.0229	1.17243	1.8008	0.229499	0.848638	TRUE	TRUE	TRUE
Tb927.8.4070	0	0	0	0	0	0	0	0	#DIV/0!	#DIV/0!	#DIV/0!	#DIV/0!	#DIV/0!	#DIV/0!
Tb927.11.14510	35.8588	0	0	30.6434	0	0	0	0	0	0	#NUM!	#NUM!	FALSE	FALSE		FALSE
Tb927.7.6820	121.647	119.859	130.934	118.263	124.837	101.857	124.141	115.544	1.02049	0.977011	0.0292688	-0.0335534	TRUE	FEW	TRUE
Tb927.4.2270	42.2618	29.1752	30.2984	28.3541	22.7204	24.765	29.6094	23.5472	0.70062	0.830467	-0.513296	-0.268005	FEW	FEW
Tb927.8.1690	42.4229	24.905	25.5445	33.8355	7.47065	7.19488	25.1522	7.35914	0.592893	0.217498	-0.754156	-2.20093	FEW	FALSE
Tb10.v4.0193	0	0	0	0	0	0	0	0	#DIV/0!	#DIV/0!	#DIV/0!	#DIV/0!	#DIV/0!	#DIV/0!
Tb927.9.720	19.3108	139.371	171.132	12.1133	32.5294	45.3658	151.65	37.7201	7.8531	3.11394	2.97326	1.63874	TRUE	TRUE	TRUE
Tb927.10.5470.1	53.3904	63.0858	67.0942	41.424	59.782	69.9785	64.6355	63.9052	1.21062	1.54271	0.275747	0.625465	TRUE	TRUE	TRUE
Tb927.10.5470.2	54.2972	64.1573	67.6745	42.1276	60.7974	71.1671	65.5171	64.9906	1.20664	1.54271	0.270993	0.625465	TRUE	TRUE	TRUE
Tb927.2.5050	76.1295	115.186	93.846	93.5736	106.672	112.387	106.936	108.983	1.40465	1.16468	0.490215	0.219931	TRUE	TRUE	TRUE
Tb927.7.5440	27.0455	4.59117	4.50303	46.3246	7.81822	7.02189	4.5571	7.4962	0.168497	0.161819	-2.5692	-2.62755	FALSE	FALSE		FALSE
Tb927.1.70	0.321378	0.726094	0	0.473308	0.829327	0.407188	0.445379	0.658625	1.38584	1.39154	0.470763	0.476678	TRUE	TRUE	TRUE
Tb927.10.9465	35.0741	143.393	155.662	0	8.61998	1.58711	148.136	5.77607	4.22352	#DIV/0!	2.07845	#DIV/0!	TRUE	#DIV/0!	TRUE
Tb927.9.4200	37.3143	388.973	364.488	20.3535	95.7559	103.813	379.507	99.0141	10.1705	4.86472	3.34632	2.28236	TRUE	TRUE	TRUE
Tb927.10.6040	0	0	0	0	0	0	0	0	#DIV/0!	#DIV/0!	#DIV/0!	#DIV/0!	#DIV/0!	#DIV/0!
Tb927.10.11460	41.2253	0	0	13.4921	0.385446	0	0	0.229582	0	0.0170161	#NUM!	-5.87696	FALSE	FALSE		FALSE
Tb927.5.1800	405.372	234.321	246.432	395.679	305.488	235.967	239.004	277.375	0.589591	0.701012	-0.762215	-0.512489	FEW	FEW
Tb927.6.1300	5.24918	0	0	1.14529	0	0	0	0	0	0	#NUM!	#NUM!	FALSE	FALSE		FALSE
Tb927.3.3910	81.436	75.0882	98.4153	103.061	67.6523	91.0179	84.1067	77.1007	1.03279	0.748105	0.0465535	-0.418688	TRUE	FEW	TRUE
Tb927.11.6970.2	77.3613	46.0967	61.6244	43.125	48.263	36.9808	52.0999	43.7008	0.673462	1.01335	-0.570332	0.0191361	FEW	TRUE	TRUE
Tb927.11.6970.1	91.8606	42.4308	56.5881	51.1753	48.4634	32.5886	47.9041	42.0441	0.521487	0.821569	-0.939296	-0.283546	FEW	FEW
Tb11.v5.0831.1	0.761539	0	0	0.560776	0.245647	0.120609	0	0.195085	0	0.347884	#NUM!	-1.52332	FALSE	FEW
Tb11.v5.0412.1	0.137105	0.206509	0	0.179485	0	0	0.126671	0	0.923895	0	-0.1142	#NUM!	FEW	FALSE
Tb927.2.4950	29.0086	3.49544	1.84861	59.5453	12.8755	12.6434	2.85876	12.7817	0.0985488	0.214654	-3.34302	-2.21991	FALSE	FALSE		FALSE
Tb11.v5.0468.1	0	0	0	0	0	0	0	0	#DIV/0!	#DIV/0!	#DIV/0!	#DIV/0!	#DIV/0!	#DIV/0!
Tb11.0470	0	0	0	0	0	0	0	0	#DIV/0!	#DIV/0!	#DIV/0!	#DIV/0!	#DIV/0!	#DIV/0!
Tb927.4.2570	0.246606	0	0	0.161416	0	0	0	0	0	0	#NUM!	#NUM!	FALSE	FALSE		FALSE
Tb927.10.11380	60.0501	78.558	92.3006	51.1162	110.946	118.412	83.8711	113.965	1.39669	2.22953	0.482007	1.15674	TRUE	TRUE	TRUE
Tb927.1.580	3.19824	3.53263	5.60484	7.67587	9.9038	5.53799	4.33376	8.13838	1.35505	1.06026	0.438341	0.0844121	TRUE	TRUE	TRUE
Tb927.3.5290	35.2278	14.0557	20.6282	39.7033	14.8501	11.0846	16.5967	13.3274	0.471125	0.335675	-1.08582	-1.57486	FEW	FEW
Tb927.4.4680	90.5263	85.3357	88.2997	65.0991	44.4964	35.1114	86.4816	40.7014	0.95532	0.625222	-0.0659447	-0.67756	FEW	FEW
Tb927.11.15080	101.834	365.274	291.025	136.747	395.534	583.269	336.568	471.449	3.30507	3.44759	1.72468	1.78559	TRUE	TRUE	TRUE
Tb11.v5.0339.1	0	0	0	0	0	0	0	0	#DIV/0!	#DIV/0!	#DIV/0!	#DIV/0!	#DIV/0!	#DIV/0!
Tb11.v5.0843.1	0	0	0	0	0	0	0	0	#DIV/0!	#DIV/0!	#DIV/0!	#DIV/0!	#DIV/0!	#DIV/0!
Tb927.11.15620	41.6239	10.3605	13.066	56.5681	4.77892	3.4637	11.4065	4.24708	0.274037	0.0750791	-1.86756	-3.73545	FALSE	FALSE		FALSE
Tb927.10.12510	7.0616	11.3573	12.299	3.13369	5.40503	10.0844	11.7214	7.29726	1.65988	2.32865	0.731078	1.21949	TRUE	TRUE	TRUE
Tb927.11.18860.1	0	0	0	0	0	0	0	0	#DIV/0!	#DIV/0!	#DIV/0!	#DIV/0!	#DIV/0!	#DIV/0!
Tb11.1630	0	0	0	0	0	0	0	0	#DIV/0!	#DIV/0!	#DIV/0!	#DIV/0!	#DIV/0!	#DIV/0!
Tb927.10.12070	0	0	0	0	0	0	0	0	#DIV/0!	#DIV/0!	#DIV/0!	#DIV/0!	#DIV/0!	#DIV/0!
Tb927.11.4310	96.9288	0	0	118.182	0.817412	1.20401	0	0.973743	0	0.00823936	#NUM!	-6.92325	FALSE	FALSE		FALSE
Tb927.10.620	23.6949	62.9996	63.0256	12.4751	46.6123	47.9039	63.0097	47.1346	2.65921	3.7783	1.411	1.91774	TRUE	TRUE	TRUE
Tb927.10.12680	556.965	1000.08	911.982	863.517	1123.42	1760.11	966.024	1380.88	1.73444	1.59914	0.794471	0.677293	TRUE	TRUE	TRUE
Tb927.7.550	35.2745	92.9788	102.21	35.788	90.7425	96.0898	96.5476	92.9048	2.73704	2.59598	1.45262	1.37628	TRUE	TRUE	TRUE
Tb11.02.5440b	0	0	0	0	0	0	0	0	#DIV/0!	#DIV/0!	#DIV/0!	#DIV/0!	#DIV/0!	#DIV/0!
Tb11.v5.0838.1	0	0	0	0	0	0	0	0	#DIV/0!	#DIV/0!	#DIV/0!	#DIV/0!	#DIV/0!	#DIV/0!
Tb11.v5.0917.1	0	0	0	0	0	0	0	0	#DIV/0!	#DIV/0!	#DIV/0!	#DIV/0!	#DIV/0!	#DIV/0!
Tb927.9.8610	51.9366	53.2824	56.0416	60.0987	44.1049	46.9188	54.3491	45.2428	1.04645	0.752807	0.0655061	-0.409647	TRUE	FEW	TRUE
Tb927.10.15900	0	0	0	0	0	0	0	0	#DIV/0!	#DIV/0!	#DIV/0!	#DIV/0!	#DIV/0!	#DIV/0!
Tb927.11.9200	34.1513	17.7179	19.4963	22.5401	5.63043	4.68757	18.4054	5.24916	0.538938	0.232881	-0.891807	-2.10233	FEW	FALSE
Tb927.10.11110	42.2168	35.3263	31.138	39.4881	8.40601	6.1083	33.707	7.47687	0.798427	0.189345	-0.324767	-2.40091	FEW	FALSE
Tb927.11.4550	69.8141	126.739	178.253	55.3174	63.3712	72.8588	146.655	67.2077	2.10064	1.21495	1.07083	0.280894	TRUE	TRUE	TRUE
Tb927.11.2220	57.8351	58.0745	40.1638	46.8348	19.2403	20.0417	51.1501	19.5644	0.884412	0.417731	-0.17721	-1.25935	FEW	FEW
Tb927.10.10110	127.988	40.1155	44.1992	116.704	55.6827	30.9326	41.6943	45.6744	0.325766	0.39137	-1.61809	-1.3534	FEW	FEW
Tb927.8.3080	33.5344	5.21638	9.89114	37.3206	7.99247	6.79598	7.02368	7.50864	0.209447	0.201193	-2.25534	-2.31335	FALSE	FALSE		FALSE
Tb927.6.1690	28.9025	67.8308	57.8255	18.3683	16.9114	19.3743	63.9626	17.9074	2.21305	0.974909	1.14604	-0.0366612	TRUE	FEW	TRUE
Tb927.5.5440.1	0	0	0	0	0	0	0	0	#DIV/0!	#DIV/0!	#DIV/0!	#DIV/0!	#DIV/0!	#DIV/0!
Tb927.8.3990	72.3521	88.4371	95.0511	35.0848	35.3538	33.8365	90.9941	34.7402	1.25766	0.990179	0.330739	-0.0142391	TRUE	FEW	TRUE
Tb11.0270	0	0	0	0	0	0	0	0	#DIV/0!	#DIV/0!	#DIV/0!	#DIV/0!	#DIV/0!	#DIV/0!
Tb927.11.7420	77.1288	64.7685	77.4786	81.647	126.818	84.5343	69.6823	109.719	0.903454	1.34383	-0.146476	0.426347	FEW	TRUE	TRUE
Tb927.5.3700	89.5406	292.4	309.28	46.6656	170.061	202.825	298.926	183.31	3.33844	3.92815	1.73918	1.97385	TRUE	TRUE	TRUE
Tb927.10.9720	23.0893	49.0808	53.8424	13.5897	11.2919	9.90869	50.9217	10.7326	2.20543	0.789759	1.14106	-0.340515	TRUE	FEW	TRUE
Tb927.5.370	0	0	0	0	0	0	0	0	#DIV/0!	#DIV/0!	#DIV/0!	#DIV/0!	#DIV/0!	#DIV/0!
Tb927.6.2450	11.5809	57.498	48.6879	9.96668	27.2099	30.5688	54.0919	28.5682	4.6708	2.86637	2.22367	1.51922	TRUE	TRUE	TRUE
Tb927.9.16460	0	0	0	0	0.0929605	0	0	0.0553697	#DIV/0!	#DIV/0!	#DIV/0!	#DIV/0!	#DIV/0!	#DIV/0!
Tb927.8.1840	42.2452	33.9468	38.927	39.1354	41.5526	43.2394	35.8722	42.2347	0.849142	1.07919	-0.235922	0.109954	FEW	TRUE	TRUE
Tb927.11.10930	48.5924	12.5372	21.5043	62.2137	44.604	40.3319	16.004	42.8765	0.329351	0.689181	-1.6023	-0.537045	FEW	FEW
Tb927.10.910	18.8101	17.4991	17.8483	16.0692	16.2395	16.122	17.6341	16.192	0.937481	1.00764	-0.0931383	0.0109785	FEW	TRUE	TRUE
Tb927.3.945	29.9833	58.4438	42.1484	11.2559	7.2063	5.02795	52.1438	6.32543	1.7391	0.561967	0.798337	-0.831444	TRUE	FEW	TRUE
Tb927.9.9320	90.6023	55.0412	49.7986	59.7982	7.27384	10.9054	53.0144	8.74234	0.585133	0.146198	-0.773163	-2.77401	FEW	FALSE
Tb927.4.3660	85.762	41.6806	32.2453	89.2933	42.2951	57.6627	38.0328	48.5094	0.443469	0.543259	-1.17309	-0.880288	FEW	FEW
Tb927.11.6210	22.1838	168.789	179.808	51.7197	247.279	273.246	173.049	257.779	7.80072	4.98416	2.96361	2.31735	TRUE	TRUE	TRUE
Tb927.11.18950.1	0	0	0	0	0	0	0	0	#DIV/0!	#DIV/0!	#DIV/0!	#DIV/0!	#DIV/0!	#DIV/0!
Tb927.8.5610.2	33.5779	66.2138	71.7958	36.8718	23.1824	29.2486	68.3718	25.6354	2.03621	0.695256	1.02589	-0.524383	TRUE	FEW	TRUE
Tb927.8.5610.1	35.4987	70.0014	75.9028	38.981	24.5085	30.9217	72.2829	27.1018	2.03621	0.695256	1.02589	-0.524383	TRUE	FEW	TRUE
Tb927.11.7520	76.7099	125.549	112.588	100.125	131.319	128.76	120.538	130.284	1.57135	1.30122	0.652003	0.379861	TRUE	TRUE	TRUE
Tb10.v4.0056	0	0	0	0	0	0	0	0	#DIV/0!	#DIV/0!	#DIV/0!	#DIV/0!	#DIV/0!	#DIV/0!
Tb927.9.11140	61.0093	83.8869	98.8543	51.6568	70.8663	79.9343	89.6735	74.5332	1.46983	1.44285	0.555651	0.528924	TRUE	TRUE	TRUE
Tb927.10.4990	0	0	0	0	0	0	0	0	#DIV/0!	#DIV/0!	#DIV/0!	#DIV/0!	#DIV/0!	#DIV/0!
Tb927.10.1600	45.879	65.8569	64.7531	45.3476	20.9239	16.7755	65.4301	19.2464	1.42615	0.424419	0.512122	-1.23644	TRUE	FEW	TRUE
Tb927.9.1190	0	0	0	0	0	0	0	0	#DIV/0!	#DIV/0!	#DIV/0!	#DIV/0!	#DIV/0!	#DIV/0!
Tb11.v5.0605.1	0	0	0	0	0	0	0	0	#DIV/0!	#DIV/0!	#DIV/0!	#DIV/0!	#DIV/0!	#DIV/0!
Tb927.10.8310	55.1164	59.6317	66.7844	36.7117	25.3743	31.4739	62.397	27.8408	1.1321	0.758363	0.178996	-0.399039	TRUE	FEW	TRUE
Tb927.8.8180	5.06953	7.81334	7.32525	5.32467	3.85364	6.87124	7.62464	5.07388	1.50401	0.9529	0.588818	-0.0696037	TRUE	FEW	TRUE
Tb927.7.6610	60.0265	56.2073	58.0831	55.1594	72.3291	63.8448	56.9325	68.8983	0.948456	1.24908	-0.076347	0.320861	FEW	TRUE	TRUE
Tb927.11.12710	2.35652	1.18314	6.25718	0.771233	0	0	3.14481	0	1.33451	0	0.416315	#NUM!	TRUE	FALSE	TRUE
Tb927.5.4750	0	0	0	0	0	0	0	0	#DIV/0!	#DIV/0!	#DIV/0!	#DIV/0!	#DIV/0!	#DIV/0!
Tb927.7.1460	37.8818	20.3901	20.661	69.7704	44.8168	41.4384	20.4948	43.4506	0.541019	0.622766	-0.886248	-0.683237	FEW	FEW
Tb927.11.3680	111.637	308.801	270.139	93.0638	104.483	161.016	293.854	127.343	2.63223	1.36834	1.39628	0.452431	TRUE	TRUE	TRUE
Tb927.9.6560	51.4015	219.246	197.118	27.6405	127.883	106.43	210.691	119.208	4.09893	4.31279	2.03525	2.10862	TRUE	TRUE	TRUE
Tb11.0750	0	0	0	0	0	0	0	0	#DIV/0!	#DIV/0!	#DIV/0!	#DIV/0!	#DIV/0!	#DIV/0!
Tb08.27P2.510	0	0	0	0	0	0	0	0	#DIV/0!	#DIV/0!	#DIV/0!	#DIV/0!	#DIV/0!	#DIV/0!
Tb927.9.11960	37.1551	26.7882	21.8821	32.734	11.3602	9.03586	24.8914	10.4203	0.669933	0.318332	-0.577911	-1.65139	FEW	FEW
Tb927.8.3070	141.944	115.996	113.671	154.19	133.462	132.969	115.097	133.263	0.810865	0.864274	-0.302467	-0.210439	FEW	FEW
Tb927.3.4410	69.3319	223.882	179.989	40.3209	16.5184	19.5911	206.913	17.7609	2.98438	0.440489	1.57743	-1.18282	TRUE	FEW	TRUE
Tb927.9.7410	0.699151	5.96738	1.11386	0	0	0	4.09096	0	5.85133	#DIV/0!	2.54877	#DIV/0!	TRUE	#DIV/0!	TRUE
Tb927.10.13800	30.8754	81.0951	95.1265	55.5345	241.22	177.491	86.5198	215.45	2.80223	3.87956	1.48657	1.95589	TRUE	TRUE	TRUE
Tb927.11.164	218.532	372.847	217.212	189.877	166.35	221.749	312.677	188.752	1.43081	0.994079	0.516832	-0.00856817	TRUE	FEW	TRUE
Tb927.8.3110	2.97926	1.4958	2.37322	8.28786	1.60168	3.3029	1.83502	2.28961	0.61593	0.276261	-0.699162	-1.8559	FEW	FALSE
Tb927.2.170	0	0.238212	0.755889	0.129399	0.13604	0.10019	0.43835	0.121543	#DIV/0!	0.939287	#DIV/0!	-0.0903623	#DIV/0!	FEW
Tb927.7.6020	0.711179	0	0	0.931008	0	0	0	0	0	0	#NUM!	#NUM!	FALSE	FALSE		FALSE
Tb927.9.17250	0	0	0	0	0	0	0	0	#DIV/0!	#DIV/0!	#DIV/0!	#DIV/0!	#DIV/0!	#DIV/0!
Tb927.7.5500	25.4311	6.47798	8.93731	32.1599	7.0773	7.04842	7.42878	7.06562	0.292114	0.219703	-1.7754	-2.18637	FEW	FALSE
Tb927.4.1230	379.506	1022.71	1130.67	24.1235	23.2765	24.6097	1064.45	23.8156	2.80482	0.987238	1.48791	-0.0185295	TRUE	FEW	TRUE
Tb927.10.8150	81.032	108.307	125.608	61.9991	32.6532	31.6791	114.995	32.2593	1.41914	0.520318	0.505012	-0.942535	TRUE	FEW	TRUE
Tb927.11.5180	152.833	189.847	235.091	79.4834	263.682	183.902	207.339	231.421	1.35664	2.91156	0.440036	1.54179	TRUE	TRUE	TRUE
Tb927.3.1160	57.3388	42.1779	47.7993	78.1174	50.8509	72.6485	44.3512	59.6653	0.773493	0.76379	-0.37054	-0.388752	FEW	FEW
Tb927.4.620	13.1628	10.7418	9.88905	12.938	15.0712	15.0877	10.4121	15.0778	0.791027	1.16539	-0.338202	0.220815	FEW	TRUE	TRUE
Tb927.1.2260	209.442	197.963	228.979	794.24	1617.77	889.024	209.954	1323.08	1.00244	1.66585	0.00352205	0.736259	TRUE	TRUE	TRUE
Tb927.7.5600	11.1628	23.6036	18.9811	16.7912	28.2059	21.963	21.8165	25.6814	1.95439	1.52945	0.96672	0.613015	TRUE	TRUE	TRUE
Tb927.5.490	0.595209	1.07581	0.284479	1.05191	0.460787	0.377066	0.769875	0.426933	1.29345	0.405865	0.371227	-1.30093	TRUE	FEW	TRUE
Tb11.v5.0160.1	0	0	0	0	0	0	0	0	#DIV/0!	#DIV/0!	#DIV/0!	#DIV/0!	#DIV/0!	#DIV/0!
Tb927.6.5760	0	0	0	0	0	0	0	0	#DIV/0!	#DIV/0!	#DIV/0!	#DIV/0!	#DIV/0!	#DIV/0!
Tb927.3.1000	82.2178	49.5349	52.3944	70.9572	120.489	121.146	50.6404	120.755	0.61593	1.7018	-0.699162	0.76706	FEW	TRUE	TRUE
Tb927.5.1160	369.689	1576.23	1504.64	83.496	259.409	249.446	1548.55	255.38	4.1888	3.05859	2.06654	1.61287	TRUE	TRUE	TRUE
Tb927.8.6400	63.721	58.8473	63.3559	49.0154	20.6043	16.5006	60.5904	18.9448	0.95087	0.386508	-0.0726806	-1.37143	FEW	FEW
Tb927.6.4090	58.9806	81.7914	86.513	67.8266	125.435	100.497	83.6168	115.351	1.4177	1.70067	0.503553	0.766105	TRUE	TRUE	TRUE
Tb927.4.4710	33.819	7.09269	12.532	47.2148	15.6038	19.5938	9.19557	17.2173	0.271906	0.364659	-1.87882	-1.45538	FALSE	FEW
Tb927.10.2570	11.8185	49.4108	55.4306	6.68754	16.1042	20.572	51.7381	17.9108	4.37771	2.67824	2.13018	1.42128	TRUE	TRUE	TRUE
Tb927.5.3660	27.2809	37.7501	37.6325	3.55685	1.52627	1.12407	37.7046	1.36363	1.38209	0.383382	0.466848	-1.38314	TRUE	FEW	TRUE
Tb927.8.2760	60.6511	39.2506	38.0261	60.983	37.2931	40.0296	38.7772	38.3997	0.639349	0.629679	-0.645324	-0.667312	FEW	FEW
Tb927.10.2580	26.9043	24.2015	24.1103	10.8841	15.1069	8.52196	24.1662	12.4441	0.898231	1.14333	-0.154842	0.193238	FEW	TRUE	TRUE
Tb11.v5.0778.1	0	0	0	0	0	0	0	0	#DIV/0!	#DIV/0!	#DIV/0!	#DIV/0!	#DIV/0!	#DIV/0!
Tb927.11.360	57.1373	20.7542	19.318	82.7356	52.4669	52.0254	20.1989	52.2884	0.353516	0.631994	-1.50015	-0.662018	FEW	FEW
Tb927.5.2870	6.1877	0	1.09533	2.4001	0.394261	0	0.423465	0.234832	0.0684366	0.0978424	-3.86909	-3.3534	FALSE	FALSE		FALSE
Tb927.10.4120.2	65.5157	264.714	357.864	65.6866	350.654	85.6439	300.726	243.491	4.59014	3.70686	2.19854	1.8902	TRUE	TRUE	TRUE
Tb927.10.4120.1	60.3884	243.997	329.857	61.487	323.624	78.9413	277.191	224.681	4.59014	3.65411	2.19854	1.86952	TRUE	TRUE	TRUE
Tb927.8.1650	9.86881	4.76785	5.33974	5.42367	0.800842	0.353882	4.98895	0.620103	0.505527	0.114333	-0.984139	-3.12869	FEW	FALSE
Tb927.4.2070	26.6181	10.9174	15.7252	12.5896	9.03299	5.43805	12.7761	7.57929	0.479979	0.60203	-1.05896	-0.732094	FEW	FEW
Tb927.3.960	406.286	1309.29	1166.61	177.291	638.001	864.928	1254.13	729.765	3.08681	4.11621	1.62612	2.04132	TRUE	TRUE	TRUE
Tb927.9.1220	0	0	0	0	0	0	0	0	#DIV/0!	#DIV/0!	#DIV/0!	#DIV/0!	#DIV/0!	#DIV/0!
Tb05.5K5.300	0	0	0	0	0	0	0	0	#DIV/0!	#DIV/0!	#DIV/0!	#DIV/0!	#DIV/0!	#DIV/0!
Tb927.11.14380	37.6571	29.1332	40.0868	43.4712	43.5081	44.5671	33.368	43.9364	0.886099	1.0107	-0.17446	0.0153573	FEW	TRUE	TRUE
Tb927.8.3280	63.5036	37.4478	50.1085	61.5655	71.5013	55.6005	42.3425	65.0714	0.666773	1.05695	-0.584733	0.079903	FEW	TRUE	TRUE
Tb927.11.8820	76.1608	166.637	164.762	37.782	32.2387	23.3622	165.912	28.6493	2.17845	0.758278	1.1233	-0.3992	TRUE	FEW	TRUE
Tb927.10.1100	888.244	987.462	1077.28	1400.34	947.449	933.92	1022.19	941.978	1.15079	0.672678	0.202631	-0.572012	TRUE	FEW	TRUE
Tb927.7.3320	45.7262	151.275	128.787	50.24	67.4274	96.2139	142.581	79.0679	3.11814	1.57381	1.64069	0.654257	TRUE	TRUE	TRUE
Tb927.3.4280	45.4309	17.8418	18.6497	21.801	8.33119	7.94557	18.1541	8.17525	0.399599	0.374994	-1.32338	-1.41506	FEW	FEW
Tb927.10.4900	76.5015	62.4286	67.9643	50.0021	169.822	125.839	64.5687	152.036	0.844019	3.0406	-0.244653	1.60435	FEW	TRUE	TRUE
Tb927.1.1270	0	0	0	0	0	0	0	0	#DIV/0!	#DIV/0!	#DIV/0!	#DIV/0!	#DIV/0!	#DIV/0!
Tb05.5K5.20	0.517525	3.8975	3.09187	0.25406	1.11291	1.14749	3.58604	1.12689	6.92921	4.43552	2.79269	2.1491	TRUE	TRUE	TRUE
Tb927.11.16830	97.2052	199.24	237.085	83.6321	193.734	155.854	213.871	178.416	2.2002	2.13335	1.13764	1.09312	TRUE	TRUE	TRUE
Tb927.5.420	0	0	0	0	0	0	0	0	#DIV/0!	#DIV/0!	#DIV/0!	#DIV/0!	#DIV/0!	#DIV/0!
Tb927.3.3920	26.3286	22.225	27.6564	14.9609	25.2604	20.345	24.3248	23.2727	0.923895	1.55557	-0.1142	0.637443	FEW	TRUE	TRUE
Tb927.8.100	0	0	0	0	0	0	0	0	#DIV/0!	#DIV/0!	#DIV/0!	#DIV/0!	#DIV/0!	#DIV/0!
Tb11.v5.0531.1	0	0	0	0	0	0	0	0	#DIV/0!	#DIV/0!	#DIV/0!	#DIV/0!	#DIV/0!	#DIV/0!
Tb927.6.4460	0	0	0	0	0	0	0	0	#DIV/0!	#DIV/0!	#DIV/0!	#DIV/0!	#DIV/0!	#DIV/0!
Tb927.9.13020	19.334	19.1243	10.344	12.0885	14.769	16.2699	15.7297	15.376	0.813579	1.27195	-0.297646	0.347043	FEW	TRUE	TRUE
Tb927.8.7490	7.69952	2.87057	3.82571	11.5265	4.09836	5.26401	3.23983	4.56972	0.420784	0.396452	-1.24885	-1.33478	FEW	FEW
Tb927.7.4040	39.5442	20.4379	19.1471	56.4622	25.7892	24.1508	19.9389	25.1267	0.504217	0.445018	-0.987883	-1.16806	FEW	FEW
Tb927.11.14880	100.454	247.711	257.054	46.9383	319.125	271.446	251.323	299.845	2.50187	6.38806	1.32301	2.67538	TRUE	TRUE	TRUE
Tb927.3.5160	19.0426	4.84769	6.40942	18.0822	7.65172	6.6831	5.45147	7.26003	0.286277	0.401502	-1.80452	-1.31652	FALSE	FEW
Tb927.9.10510	39.1939	84.8616	76.1012	20.577	53.0288	55.3489	81.4747	53.967	2.07876	2.62268	1.05573	1.39104	TRUE	TRUE	TRUE
Tb927.8.4480	102.745	239.965	243.546	61.126	66.1949	87.225	241.35	74.6989	2.34901	1.22205	1.23205	0.289302	TRUE	TRUE	TRUE
Tb927.9.4420	64.1258	219.915	241.264	45.3559	125.591	146.044	228.168	133.862	3.55814	2.95136	1.83112	1.56138	TRUE	TRUE	TRUE
Tb927.11.17840	2.27284	1.71169	0	0	0	1.43985	1.04993	0.582238	0.461947	#DIV/0!	-1.1142	#DIV/0!	FEW	#DIV/0!
Tb927.7.400	0	0	0	0	0	0	0	0	#DIV/0!	#DIV/0!	#DIV/0!	#DIV/0!	#DIV/0!	#DIV/0!
Tb927.11.17980	0	0	0	0	0	0	0	0	#DIV/0!	#DIV/0!	#DIV/0!	#DIV/0!	#DIV/0!	#DIV/0!
Tb927.3.2950	43.9481	65.3211	60.6576	20.9339	39.6746	34.6407	63.5181	37.639	1.4453	1.79799	0.531369	0.846387	TRUE	TRUE	TRUE
Tb927.5.1480	20.5403	0	0	7.39458	0.294471	0	0	0.175395	0	0.0237194	#NUM!	-5.39779	FALSE	FALSE		FALSE
Tb927.7.1490	88.3647	70.581	75.722	184.765	109.983	97.8223	72.5686	105.066	0.82124	0.568646	-0.284125	-0.814397	FEW	FEW
Tb927.11.10710	28.1406	3.78944	1.78142	62.242	15.309	17.8271	3.01312	16.3273	0.107074	0.262319	-3.22332	-1.9306	FALSE	FALSE		FALSE
Tb927.2.2015	145.507	431.687	337.187	15.8737	72.063	41.8996	395.152	59.8657	2.71569	3.77138	1.44132	1.91509	TRUE	TRUE	TRUE
Tb927.9.6830	0	0	0	0	0	0	0	0	#DIV/0!	#DIV/0!	#DIV/0!	#DIV/0!	#DIV/0!	#DIV/0!
Tb927.10.9300	69.7902	86.2512	94.0812	46.9698	58.1848	49.427	89.2783	54.6434	1.27924	1.16337	0.355285	0.218313	TRUE	TRUE	TRUE
Tb927.8.890	599.16	1034.33	1003.29	150.52	407.181	351.837	1022.33	384.801	1.70628	2.55647	0.770852	1.35415	TRUE	TRUE	TRUE
Tb11.v5.0323.1	0	0	0	0	0	0	0	0	#DIV/0!	#DIV/0!	#DIV/0!	#DIV/0!	#DIV/0!	#DIV/0!
Tb927.10.5190	0	0	0	0	0	0	0	0	#DIV/0!	#DIV/0!	#DIV/0!	#DIV/0!	#DIV/0!	#DIV/0!
Tb927.10.2170	1.72239	0	0	0	0	0	0	0	0	#DIV/0!	#NUM!	#DIV/0!	FALSE	#DIV/0!
Tb927.11.100	0	0	0	0	0	0	0	0	#DIV/0!	#DIV/0!	#DIV/0!	#DIV/0!	#DIV/0!	#DIV/0!
Tb927.10.4840	157.127	391.692	403.146	122.581	240.193	223.002	396.12	233.241	2.52101	1.90276	1.334	0.928091	TRUE	TRUE	TRUE
Tb927.5.3550	108.677	215.258	217.56	88.621	71.1706	76.7338	216.148	73.4202	1.98891	0.828474	0.991977	-0.271472	TRUE	FEW	TRUE
Tb927.5.3480	30.2794	7.15405	8.03997	24.8715	8.00095	6.39402	7.49655	7.35115	0.24758	0.295566	-2.01404	-1.75845	FALSE	FEW
Tb927.10.12910.2	8.64338	2.85342	3.96131	8.37008	7.02746	10.6512	3.28174	8.4928	0.379683	1.01466	-1.39713	0.0209988	FEW	TRUE	TRUE
Tb927.10.12910.1	8.56974	2.82911	3.92756	8.29876	6.96759	10.5604	3.25378	8.42044	0.379683	1.01466	-1.39713	0.0209988	FEW	TRUE	TRUE
Tb927.8.1900	26.2326	18.4949	29.3438	21.2806	23.885	24.0437	22.6892	23.9491	0.864923	1.1254	-0.209357	0.170434	FEW	TRUE	TRUE
Tb927.6.3290	84.1471	297.846	279.515	50.6724	197.24	371.553	290.759	267.727	3.45537	5.28349	1.78884	2.40149	TRUE	TRUE	TRUE
Tb927.4.2420	78.961	199.005	170.013	98.507	87.0862	87.1671	187.796	87.1189	2.37834	0.884393	1.24996	-0.17724	TRUE	FEW	TRUE
Tb927.11.19270	0	0	0	0	0	0	0	0	#DIV/0!	#DIV/0!	#DIV/0!	#DIV/0!	#DIV/0!	#DIV/0!
Tb927.4.5630	0	0	0	0	0	0	0	0	#DIV/0!	#DIV/0!	#DIV/0!	#DIV/0!	#DIV/0!	#DIV/0!
Tb927.11.14610	74.7795	93.7865	101.099	0.68253	0.25627	0.377474	96.6136	0.305282	1.29198	0.447279	0.369584	-1.16075	TRUE	FEW	TRUE
Tb927.10.1980	19.6454	71.3921	80.4813	15.7676	31.9866	27.459	74.9061	30.1557	3.8129	1.91252	1.93089	0.935473	TRUE	TRUE	TRUE
Tb927.11.14320	116.683	202.243	210.181	98.0592	382.305	266.33	205.312	335.408	1.75958	3.42046	0.81523	1.77419	TRUE	TRUE	TRUE
Tb927.9.3120	34.8962	20.1402	20.2636	60.4478	59.239	56.6788	20.1879	58.2037	0.578513	0.962875	-0.789578	-0.0545796	FEW	FEW
Tb927.6.3660	42.9788	56.3435	41.8441	42.1979	122.205	111.682	50.7379	117.949	1.18053	2.79515	0.239437	1.48293	TRUE	TRUE	TRUE
Tb927.8.690	126.388	502.394	531.397	104.498	380.914	440.066	513.607	404.834	4.06375	3.87409	2.02281	1.95386	TRUE	TRUE	TRUE
Tb927.11.13740	19.3248	39.9027	28.6193	35.8984	80.031	79.0863	35.5404	79.649	1.83911	2.21873	0.879011	1.14974	TRUE	TRUE	TRUE
Tb927.10.13170	0.320444	0.482656	3.06311	0.524369	0.964736	0	1.48028	0.574622	4.61947	1.09583	2.20773	0.13203	TRUE	TRUE	TRUE
Tb927.2.2490	50.5399	273.326	232.995	22.0106	87.4601	84.7068	257.734	86.3467	5.09961	3.92296	2.35039	1.97194	TRUE	TRUE	TRUE
Tb927.9.16060	1.08071	0	0	0	0	0	0	0	0	#DIV/0!	#NUM!	#DIV/0!	FALSE	#DIV/0!
Tb927.8.8010	14.0523	9.64217	8.20878	5.8765	3.08903	3.85761	9.08801	3.39982	0.646726	0.578546	-0.628773	-0.789496	FEW	FEW
Tb927.2.650	2.66692	0	0	1.74564	0.764675	0	0	0.45546	0	0.260913	#NUM!	-1.93836	FALSE	FALSE		FALSE
Tb11.v5.0244.1	0	0	0	0	0	0	0	0	#DIV/0!	#DIV/0!	#DIV/0!	#DIV/0!	#DIV/0!	#DIV/0!
Tb927.8.170	0	0	0	0	0	0	0	0	#DIV/0!	#DIV/0!	#DIV/0!	#DIV/0!	#DIV/0!	#DIV/0!
Tb927.7.6830	1.28777	0.387929	0	3.54022	7.53241	5.87378	0.237952	6.8617	0.184779	1.93821	-2.43613	0.954726	FALSE	TRUE	TRUE
Tb927.10.4920	49.8143	140.404	124.936	21.9526	39.3491	34.3696	134.424	37.3355	2.6985	1.70073	1.43216	0.766155	TRUE	TRUE	TRUE
Tb927.11.16140	47.5868	21.7749	18.7134	42.0893	23.122	25.281	20.5913	23.995	0.43271	0.570098	-1.20853	-0.810718	FEW	FEW
Tb927.10.9560	2.63242	20.8161	18.0861	1.2923	5.37784	5.41985	19.7607	5.39483	7.50664	4.17461	2.90817	2.06164	TRUE	TRUE	TRUE
Tb927.10.13980	73.3127	150.94	138.646	85.4445	132.475	108.926	146.187	122.953	1.99402	1.43897	0.995678	0.525041	TRUE	TRUE	TRUE
Tb927.7.1350	73.8025	38.3154	39.0263	119.125	62.1326	57.4976	38.5902	60.2583	0.522885	0.505843	-0.935434	-0.98324	FEW	FEW
Tb927.11.9090	72.8833	48.8334	36.5699	49.3188	7.25092	11.6662	44.0922	9.03633	0.60497	0.183223	-0.725064	-2.44833	FEW	FALSE
Tb927.6.300	0	0	0.206772	0.169905	0.0372134	0	0.0799399	0.0221653	#DIV/0!	0.130457	#DIV/0!	-2.93836	#DIV/0!	FALSE
Tb927.1.1930	23.6864	11.4348	13.6068	23.3057	29.5006	23.7585	12.2745	27.1786	0.51821	1.16618	-0.948391	0.221792	FEW	TRUE	TRUE
Tb927.8.3490	14.9485	5.36086	4.37425	12.2807	5.20459	6.44213	4.97943	5.70502	0.333105	0.464552	-1.58595	-1.10609	FEW	FEW
Tb11.v5.0764.1	0	0	0	0	0	0	0	0	#DIV/0!	#DIV/0!	#DIV/0!	#DIV/0!	#DIV/0!	#DIV/0!
Tb927.8.5420	63.4834	59.2119	54.5898	57.9833	36.2143	42.2362	57.425	38.6494	0.904566	0.66656	-0.144702	-0.585192	FEW	FEW
Tb927.11.6310	48.3477	37.8673	31.4264	36.0766	44.7483	47.0452	35.3772	45.6771	0.731724	1.26611	-0.450628	0.340408	FEW	TRUE	TRUE
Tb927.9.17390	1.4441	0	0	0	0	0	0	0	0	#DIV/0!	#NUM!	#DIV/0!	FALSE	#DIV/0!
Tb927.10.13900	93.0854	55.8057	38.0506	65.038	19.359	14.9364	48.9414	17.5706	0.525769	0.27016	-0.927499	-1.88812	FEW	FALSE
Tb927.10.1790	0	0	0	0	0	0	0	0	#DIV/0!	#DIV/0!	#DIV/0!	#DIV/0!	#DIV/0!	#DIV/0!
Tb11.v5.0934.1	0	0	0	0	0	0	0	0	#DIV/0!	#DIV/0!	#DIV/0!	#DIV/0!	#DIV/0!	#DIV/0!
Tb11.v5.0288.1	0	0	0	0	0	0	0	0	#DIV/0!	#DIV/0!	#DIV/0!	#DIV/0!	#DIV/0!	#DIV/0!
Tb927.6.5270	0	0	0	0	0	0	0	0	#DIV/0!	#DIV/0!	#DIV/0!	#DIV/0!	#DIV/0!	#DIV/0!
Tb927.4.2480	28.9846	33.688	25.6337	22.2584	29.0545	37.1574	30.5741	32.3311	1.05484	1.45253	0.0770245	0.53857	TRUE	TRUE	TRUE
Tb11.v5.0927.1	0	0	0	0	0	0	0	0	#DIV/0!	#DIV/0!	#DIV/0!	#DIV/0!	#DIV/0!	#DIV/0!
Tb927.11.10440	90.7265	100.44	101.902	103.479	55.9944	37.0717	101.005	48.3425	1.11329	0.467173	0.154833	-1.09797	TRUE	FEW	TRUE
Tb927.11.3020	36.6892	25.3904	20.932	43.5948	13.7894	12.2495	23.6668	13.1667	0.645062	0.302025	-0.632491	-1.72726	FEW	FEW
Tb11.v5.0262.1	0.268206	0	0	0.197499	0	0.127432	0	0.0515302	0	0.260913	#NUM!	-1.93836	FALSE	FALSE		FALSE
Tb05.5K5.500	0	0	0	0	0	0	0	0	#DIV/0!	#DIV/0!	#DIV/0!	#DIV/0!	#DIV/0!	#DIV/0!
Tb927.3.760	25.8077	75.6341	92.7494	21.1483	29.9431	23.9535	82.251	27.521	3.18708	1.30133	1.67223	0.379991	TRUE	TRUE	TRUE
Tb11.1150	0	0	0	0	0	0	0	0	#DIV/0!	#DIV/0!	#DIV/0!	#DIV/0!	#DIV/0!	#DIV/0!
Tb927.11.15030	35.8256	179.316	243.67	17.6775	117.339	128.492	204.196	121.849	5.69972	6.8929	2.51089	2.78511	TRUE	TRUE	TRUE
Tb927.11.9810	93.2739	134.44	118.382	58.5697	57.007	48.063	128.232	53.3903	1.37479	0.911569	0.459212	-0.133576	TRUE	FEW	TRUE
Tb927.6.4940	68.485	5.6522	7.84677	85.893	18.0561	23.1785	6.50064	20.1275	0.0949207	0.234332	-3.39713	-2.09337	FALSE	FALSE		FALSE
Tb927.8.2610	20.4396	11.2529	9.76905	9.78035	0.606264	0.714401	10.6792	0.649992	0.522478	0.066459	-0.936557	-3.91139	FEW	FALSE
Tb11.v5.0423.1	0	0	0	0	0	0	0	0	#DIV/0!	#DIV/0!	#DIV/0!	#DIV/0!	#DIV/0!	#DIV/0!
Tb927.5.1360	119.538	397.834	443.037	67.2336	208.111	199.522	415.31	204.638	3.47429	3.04368	1.79672	1.60582	TRUE	TRUE	TRUE
Tb09.v4.0014	0	0	0	0	0	0	0	0	#DIV/0!	#DIV/0!	#DIV/0!	#DIV/0!	#DIV/0!	#DIV/0!
Tb927.9.10520	33.851	113.739	104.749	54.3989	186.466	176.231	110.264	182.328	3.25732	3.35168	1.70369	1.74488	TRUE	TRUE	TRUE
Tb927.6.5220	0	0	0	0	0	0	0	0	#DIV/0!	#DIV/0!	#DIV/0!	#DIV/0!	#DIV/0!	#DIV/0!
Tb927.6.3300	65.2189	39.2933	25.0592	71.6509	60.9398	30.7847	33.7903	48.7459	0.518106	0.680325	-0.948682	-0.555705	FEW	FEW
Tb927.6.470	0	0	0	0	0	0	0	0	#DIV/0!	#DIV/0!	#DIV/0!	#DIV/0!	#DIV/0!	#DIV/0!
Tb927.8.6020	85.8028	50.2588	60.5171	58.3075	57.4044	49.8266	54.2247	54.3401	0.63197	0.931957	-0.662073	-0.101665	FEW	FEW
Tb927.9.9520	55.7536	440.517	481.935	57.9728	308.712	358.851	456.529	328.987	8.18835	5.67486	3.03357	2.50458	TRUE	TRUE	TRUE
Tb927.11.13480	59.6912	34.7817	40.6074	54.6139	28.6708	20.4254	37.034	25.3366	0.620426	0.463921	-0.68867	-1.10805	FEW	FEW
Tb927.3.1140	66.5343	60.2986	67.3727	66.4326	67.2953	70.7257	63.0335	68.6825	0.947383	1.03387	-0.0779797	0.0480518	FEW	TRUE	TRUE
Tb927.8.5130	34.5192	13.501	14.5842	61.1679	26.5758	28.1506	13.9198	27.2126	0.403247	0.444883	-1.31027	-1.1685	FEW	FEW
Tb927.8.3460	35.7512	208.664	187.781	32.4202	252.265	245.83	200.59	249.663	5.61073	7.70086	2.48819	2.94502	TRUE	TRUE	TRUE
Tb09.v4.0010	0	0	0	0	0	0	0	0	#DIV/0!	#DIV/0!	#DIV/0!	#DIV/0!	#DIV/0!	#DIV/0!
Tb927.10.15980	21.0368	0	0	10.465	0.361907	0	0	0.215561	0	0.0205984	#NUM!	-5.60132	FALSE	FALSE		FALSE
Tb927.6.2370	22.2497	49.4275	47.5869	20.4489	23.6394	22.7198	48.7159	23.2675	2.1895	1.13784	1.1306	0.186292	TRUE	TRUE	TRUE
Tb11.v5.0929.1	0	0	0	0	0	0	0	0	#DIV/0!	#DIV/0!	#DIV/0!	#DIV/0!	#DIV/0!	#DIV/0!
Tb927.9.13225	33.6303	8.44238	13.3946	73.0703	178.791	111.259	10.357	151.483	0.307965	2.07311	-1.69916	1.0518	FEW	TRUE	TRUE
Tb927.9.3580	15.9647	6.58409	3.1793	17.4163	7.43845	6.14046	5.26776	6.91357	0.329962	0.396961	-1.59963	-1.33293	FEW	FEW
Tb927.4.3350	69.8844	122.738	110.917	52.3887	222.758	182.267	118.168	206.385	1.6909	3.93949	0.757792	1.97801	TRUE	TRUE	TRUE
Tb11.v5.0258.1	0	0	0	0	0	0	0	0	#DIV/0!	#DIV/0!	#DIV/0!	#DIV/0!	#DIV/0!	#DIV/0!
Tb11.v5.0653.1	1.07649	2.26999	1.02901	0.986469	8.24117	3.95537	1.79022	6.5081	1.66301	6.59737	0.733797	2.72189	TRUE	TRUE	TRUE
Tb927.4.5320	40.4228	13.6338	16.0012	39.4042	15.6789	15.946	14.5491	15.7869	0.359922	0.40064	-1.47424	-1.31962	FEW	FEW
Tb927.6.3550.1	25.1035	27.9009	26.8507	11.2304	15.7598	11.9273	27.4949	14.21	1.09526	1.26531	0.131276	0.339494	TRUE	TRUE	TRUE
Tb927.6.3550.2	24.2199	37.8673	38.7328	10.4583	18.0213	15.4017	38.2019	16.962	1.5773	1.62187	0.657453	0.697659	TRUE	TRUE	TRUE
Tb927.11.5950	13.2688	29.2096	21.9523	9.35319	7.02369	5.81939	26.4039	6.5367	1.98993	0.698874	0.992715	-0.516895	TRUE	FEW	TRUE
Tb927.7.3730	22.3052	107.605	115.877	8.67531	2.22451	1.84309	110.803	2.07027	4.96761	0.23864	2.31255	-2.06709	TRUE	FALSE	TRUE
Tb927.4.3030	0	0	0	0	0	0	0	0	#DIV/0!	#DIV/0!	#DIV/0!	#DIV/0!	#DIV/0!	#DIV/0!
Tb927.4.980	63.539	32.0494	50.8492	65.1893	58.3408	46.2431	39.3176	53.4488	0.618794	0.819902	-0.692468	-0.286477	FEW	FEW
Tb927.11.3760	53.5155	64.76	87.4448	16.9156	51.1476	44.0439	73.5301	48.275	1.374	2.85388	0.458379	1.51292	TRUE	TRUE	TRUE
Tb927.10.10460	0	0	0	0	0	0	0	0	#DIV/0!	#DIV/0!	#DIV/0!	#DIV/0!	#DIV/0!	#DIV/0!
Tb927.5.1220	62.9901	57.1015	57.1456	28.8231	29.349	54.6838	57.1185	39.5937	0.906785	1.37368	-0.141167	0.458047	FEW	TRUE	TRUE
Tb927.7.3120	218.405	501.204	485.002	229.946	338.958	487.524	494.94	399.034	2.26616	1.73534	1.18025	0.795218	TRUE	TRUE	TRUE
Tb10.v4.0067	0	0	0	0	0	0	0	0	#DIV/0!	#DIV/0!	#DIV/0!	#DIV/0!	#DIV/0!	#DIV/0!
Tb927.5.1400	0.629901	0	0	0	0	0	0	0	0	#DIV/0!	#NUM!	#DIV/0!	FALSE	#DIV/0!
Tb927.7.5470	5.02532	4.63917	5.03611	7.58669	7.87841	12.0153	4.79263	9.55127	0.953698	1.25895	-0.0683962	0.332222	FEW	TRUE	TRUE
Tb927.11.5860	28.2813	55.1831	73.7289	16.3028	27.2296	25.042	62.3531	26.345	2.20475	1.61598	1.14061	0.692407	TRUE	TRUE	TRUE
Tb927.9.10530	22.0677	19.0843	18.4197	20.9756	44.5943	32.5083	18.8274	39.7071	0.853166	1.89302	-0.229102	0.920687	FEW	TRUE	TRUE
Tb927.3.1070	54.7448	19.0286	13.6153	49.6965	21.8405	19.9298	16.9358	21.0679	0.309358	0.42393	-1.69265	-1.2381	FEW	FEW
Tb11.v5.0940.1	0	0	0	0	0	0	0	0	#DIV/0!	#DIV/0!	#DIV/0!	#DIV/0!	#DIV/0!	#DIV/0!
Tb927.11.16575	136.17	231.959	162.705	384.64	871.505	984.846	205.185	917.337	1.50683	2.38492	0.591515	1.25394	TRUE	TRUE	TRUE
Tb927.5.1130	37.6834	130.493	155.7	32.0425	101.333	109.769	140.238	104.744	3.72148	3.26892	1.89588	1.70881	TRUE	TRUE	TRUE
Tb927.5.690	60.9181	97.217	77.9884	23.9719	78.9125	47.7803	89.783	66.3234	1.47383	2.76671	0.559572	1.46817	TRUE	TRUE	TRUE
Tb927.9.10370	80.8575	124.525	112.174	52.43	82.5765	90.1686	119.75	85.6466	1.481	1.63354	0.566571	0.708004	TRUE	TRUE	TRUE
Tb927.7.5520	132.066	70.5843	58.5394	148.838	124.365	130.219	65.9276	126.732	0.499201	0.851481	-1.00231	-0.231954	FEW	FEW
Tb11.v5.0849.1	0	0	0	0	0.353805	0.173713	0	0.280981	#DIV/0!	#DIV/0!	#DIV/0!	#DIV/0!	#DIV/0!	#DIV/0!
Tb927.4.4890	30.0635	20.7542	21.4534	24.3244	13.3789	19.1775	21.0245	15.7237	0.699337	0.646419	-0.515941	-0.629458	FEW	FEW
Tb927.8.750	41.4499	117.626	122.024	22.511	108.384	46.0477	119.326	83.1767	2.8788	3.69494	1.52547	1.88555	TRUE	TRUE	TRUE
Tb11.v5.0692.1	0	0	0	0	0	0	0	0	#DIV/0!	#DIV/0!	#DIV/0!	#DIV/0!	#DIV/0!	#DIV/0!
Tb927.10.11730	34.2202	38.6022	46.2825	19.3012	35.8236	43.4494	41.5715	38.9073	1.21482	2.01579	0.280746	1.01135	TRUE	TRUE	TRUE
Tb927.4.610	23.3544	43.2672	54.1366	22.3186	32.4436	36.3959	47.4694	34.0418	2.03257	1.52527	1.0233	0.609064	TRUE	TRUE	TRUE
Tb927.11.18840.1	0	0	0	0	0	0	0	0	#DIV/0!	#DIV/0!	#DIV/0!	#DIV/0!	#DIV/0!	#DIV/0!
Tb927.8.5990	59.8406	52.182	38.636	106.855	79.1971	74.2222	46.945	77.1854	0.7845	0.722335	-0.350155	-0.469261	FEW	FEW
Tb927.10.5960	0	0	0	0	0	0	0	0	#DIV/0!	#DIV/0!	#DIV/0!	#DIV/0!	#DIV/0!	#DIV/0!
Tb927.5.3030	35.7535	95.8544	96.0956	26.6068	97.3388	84.5081	95.9477	92.1504	2.68359	3.46341	1.42416	1.79219	TRUE	TRUE	TRUE
Tb927.4.300	0.192378	1.15905	0.919467	0.0629609	0.0827397	0	1.06642	0.0492819	5.54337	0.782739	2.47076	-0.353397	TRUE	FEW	TRUE
Tb927.7.5615	12.8178	41.1866	42.8835	32.7206	72.7686	167.274	41.8426	110.984	3.26443	3.39187	1.70683	1.76208	TRUE	TRUE	TRUE
Tb11.v5.0298.1	0	0	0	0	0	0	0	0	#DIV/0!	#DIV/0!	#DIV/0!	#DIV/0!	#DIV/0!	#DIV/0!
Tb927.7.3780	76.7463	118.009	126.353	59.2012	75.2494	67.0922	121.235	71.9508	1.57969	1.21536	0.659638	0.281384	TRUE	TRUE	TRUE
Tb927.4.3900	79.2902	111.521	119.5	41.6825	43.6076	48.4803	114.606	45.578	1.4454	1.09346	0.531465	0.128897	TRUE	TRUE	TRUE
Tb927.5.4450	0	0	0	0	0	0	0	0	#DIV/0!	#DIV/0!	#DIV/0!	#DIV/0!	#DIV/0!	#DIV/0!
Tb11.0260	0	0	0	0	0	0	0	0	#DIV/0!	#DIV/0!	#DIV/0!	#DIV/0!	#DIV/0!	#DIV/0!
Tb927.5.2820	21.7044	27.8601	25.5507	12.877	15.7726	10.0245	26.9673	13.4482	1.24248	1.04436	0.313221	0.0626206	TRUE	TRUE	TRUE
Tb927.11.7550	178.756	323.092	339.37	20.8009	25.1998	20.7611	329.385	23.4049	1.84266	1.12519	0.881787	0.170165	TRUE	TRUE	TRUE
Tb927.6.5560	0	0	0	0	0	0	0	0	#DIV/0!	#DIV/0!	#DIV/0!	#DIV/0!	#DIV/0!	#DIV/0!
Tb927.11.10400	45.9303	121.758	141.958	95.6029	125.9	133.846	129.567	129.113	2.82096	1.35051	1.49619	0.433506	TRUE	TRUE	TRUE
Tb927.2.5650	0	0	0.688699	0.188636	0.0619737	0.273854	0.266257	0.147653	#DIV/0!	0.782739	#DIV/0!	-0.353397	#DIV/0!	FEW
Tb927.3.5760	0	0	0	0	0	0	0	0	#DIV/0!	#DIV/0!	#DIV/0!	#DIV/0!	#DIV/0!	#DIV/0!
Tb927.7.5450	15.8451	89.0861	78.0163	26.2416	69.9105	80.0437	84.8064	74.0081	5.35222	2.82026	2.42014	1.49583	TRUE	TRUE	TRUE
Tb927.7.3710	55.932	76.8739	72.9577	80.6956	45.0043	33.0709	75.3598	40.1787	1.34735	0.497905	0.430121	-1.00606	TRUE	FEW	TRUE
Tb927.10.9660	37.4536	9.82952	12.5442	48.4735	14.0948	12.6723	10.879	13.5196	0.290467	0.278907	-1.78355	-1.84214	FEW	FALSE
Tb927.5.4390	0	0	0	0	0	0	0	0	#DIV/0!	#DIV/0!	#DIV/0!	#DIV/0!	#DIV/0!	#DIV/0!
Tb927.9.11150	33.9702	61.6461	73.3554	23.6194	33.9732	29.0393	66.173	31.9781	1.94797	1.35389	0.961972	0.437107	TRUE	TRUE	TRUE
Tb927.11.2930	92.1618	627.389	632.657	480.232	1539.27	1995.96	629.426	1723.94	6.82957	3.5898	2.7718	1.8439	TRUE	TRUE	TRUE
Tb927.11.2460	24.8913	28.3864	28.892	10.7066	2.14109	1.3516	28.5819	1.82184	1.14827	0.170161	0.199461	-2.55503	TRUE	FALSE	TRUE
Tb927.10.10270	4.83477	0	0	3.79753	0	0	0	0	0	0	#NUM!	#NUM!	FALSE	FALSE		FALSE
Tb927.6.3440	27.7139	25.7962	19.3478	24.6625	13.2587	11.2442	23.3032	12.4441	0.840848	0.504576	-0.250083	-0.986858	FEW	FEW
Tb927.7.5770	47.649	124.971	136.529	44.5332	152.731	163.544	129.44	157.103	2.71653	3.52778	1.44176	1.81876	TRUE	TRUE	TRUE
Tb927.9.10930	199.004	348.23	342.689	111.422	113.28	128.542	346.087	119.452	1.7391	1.07206	0.798337	0.100387	TRUE	TRUE	TRUE
Tb927.11.14640	45.1117	7.12355	8.25927	41.4345	4.69405	5.5313	7.56263	5.03261	0.167642	0.12146	-2.57654	-3.04145	FALSE	FALSE		FALSE
Tb11.v5.0855.1	0	0	0	0	0	0	0	0	#DIV/0!	#DIV/0!	#DIV/0!	#DIV/0!	#DIV/0!	#DIV/0!
Tb927.2.4530	60.2112	392.062	358.615	49.5674	214.938	279.037	379.131	240.858	6.2967	4.85921	2.6546	2.28072	TRUE	TRUE	TRUE
Tb927.4.320	66.2975	49.1364	59.0983	67.5037	80.3365	64.1661	52.9877	73.7976	0.799242	1.09324	-0.323296	0.128609	FEW	TRUE	TRUE
Tb927.5.3280	31.6143	25.4147	25.9218	26.3368	8.01462	11.1004	25.6108	9.26243	0.810101	0.351692	-0.303826	-1.50762	FEW	FEW
Tb11.v5.0997.1	0	0	0	0	0	0	0	0	#DIV/0!	#DIV/0!	#DIV/0!	#DIV/0!	#DIV/0!	#DIV/0!
Tb927.2.4670	21.592	43.2201	29.8732	6.88058	2.44381	2.15977	38.06	2.32895	1.76269	0.338482	0.817782	-1.56285	TRUE	FEW	TRUE
Tb927.10.9590.2	60.4502	44.7602	42.4883	65.0043	36.3767	26.2275	43.8818	32.2726	0.725917	0.496469	-0.462123	-1.01023	FEW	FEW
Tb927.10.9590.1	78.4447	28.5732	30.6311	87.9262	27.7844	22.0866	29.3688	25.4804	0.374389	0.289793	-1.41739	-1.78691	FEW	FEW
Tb927.8.460	0	0	0	0	0	0	0	0	#DIV/0!	#DIV/0!	#DIV/0!	#DIV/0!	#DIV/0!	#DIV/0!
Tb927.9.2350	55.2809	10.5733	16.2512	40.5278	5.04762	3.7522	12.7684	4.52379	0.230974	0.111622	-2.1142	-3.16331	FALSE	FALSE		FALSE
Tb927.3.2940	42.5651	20.2747	22.6043	9.88236	0.782341	0.460942	21.1754	0.652376	0.497482	0.0660141	-1.00728	-3.92108	FEW	FALSE
Tb927.2.3920	72.808	55.3445	52.035	257.881	184.957	186.652	54.065	185.642	0.742569	0.719877	-0.429402	-0.474178	FEW	FEW
Tb11.0600	0	0	0	0	0	0	0	0	#DIV/0!	#DIV/0!	#DIV/0!	#DIV/0!	#DIV/0!	#DIV/0!
Tb11.v5.0374.1	0	0	0	0	0	0.208456	0	0.0842942	#DIV/0!	#DIV/0!	#DIV/0!	#DIV/0!	#DIV/0!	#DIV/0!
Tb927.1.4180	26.1895	72.6536	69.658	23.3892	43.8462	32.9948	71.4955	39.4582	2.72993	1.68702	1.44886	0.754478	TRUE	TRUE	TRUE
Tb11.v5.0883.1	0	0	0	0	0	0	0	0	#DIV/0!	#DIV/0!	#DIV/0!	#DIV/0!	#DIV/0!	#DIV/0!
Tb927.9.2550	31.2837	19.7394	18.4374	23.7974	20.8185	16.9393	19.236	19.2499	0.614889	0.808906	-0.701601	-0.305956	FEW	FEW
Tb927.10.12810	77.4021	67.1339	69.1042	71.157	66.0185	70.1082	67.8956	67.6722	0.877181	0.951028	-0.189054	-0.0724404	FEW	FEW
Tb927.9.2620	45.1026	23.2986	29.9615	54.408	47.4799	56.9389	25.8745	51.3049	0.573682	0.942967	-0.801677	-0.0847212	FEW	FEW
Tb927.6.4140	1507.15	4109.33	3912.8	1338.25	3219.78	3885.95	4033.35	3489.16	2.67615	2.60725	1.42016	1.38253	TRUE	TRUE	TRUE
Tb927.8.3660	60.6848	102.701	92.8785	40.614	53.275	59.5378	98.9036	55.8075	1.62979	1.37409	0.704687	0.458481	TRUE	TRUE	TRUE
Tb927.1.4690	119.153	125.245	124.1	134.088	256.096	264.194	124.802	259.37	1.04741	1.93433	0.0668261	0.951832	TRUE	TRUE	TRUE
Tb927.10.5770	43.1898	85.6741	86.0102	42.6821	95.1233	114.451	85.8041	102.939	1.98668	2.41175	0.990356	1.27008	TRUE	TRUE	TRUE
Tb927.3.4160	27.0447	108.798	112.079	29.1302	87.8997	100.845	110.067	93.1346	4.06981	3.19719	2.02496	1.6768	TRUE	TRUE	TRUE
Tb927.11.14860	20.306	15.1641	24.8747	10.3874	16.7329	20.4309	18.9183	18.2283	0.931658	1.75485	-0.102127	0.811348	FEW	TRUE	TRUE
Tb927.10.16440	0	0	0	0	0	0	0	0	#DIV/0!	#DIV/0!	#DIV/0!	#DIV/0!	#DIV/0!	#DIV/0!
Tb11.0080	0	0	0	0	0	0	0	0	#DIV/0!	#DIV/0!	#DIV/0!	#DIV/0!	#DIV/0!	#DIV/0!
Tb927.10.6760	0.425609	0	1.01709	0	0	0	0.393218	0	0.923895	#DIV/0!	-0.1142	#DIV/0!	FEW	#DIV/0!
Tb927.10.5970	0	0	0	0	0	0	0	0	#DIV/0!	#DIV/0!	#DIV/0!	#DIV/0!	#DIV/0!	#DIV/0!
Tb11.v5.0667.1	0	0	0	0	0	0	0	0	#DIV/0!	#DIV/0!	#DIV/0!	#DIV/0!	#DIV/0!	#DIV/0!
Tb927.3.3950	46.0137	46.7063	52.5899	34.0469	66.0813	49.1744	48.981	59.2446	1.06449	1.74009	0.0901586	0.799161	TRUE	TRUE	TRUE
Tb927.11.14670	49.368	32.5955	24.2418	27.6661	34.0304	19.279	29.3659	28.0653	0.594836	1.01443	-0.749436	0.0206691	FEW	TRUE	TRUE
Tb927.4.2720	7.89505	1.34622	0	5.89901	1.15321	0.188737	0.825758	0.763204	0.104592	0.129378	-3.25716	-2.95033	FALSE	FALSE		FALSE
Tb927.6.2750	46.3427	33.2067	26.8803	43.1446	20.7055	32.2086	30.7609	25.3571	0.663769	0.587722	-0.591247	-0.766794	FEW	FEW
Tb927.9.2990	56.8781	68.2329	61.3461	93.4037	48.0593	38.2645	65.5704	44.0985	1.15282	0.472128	0.205172	-1.08275	TRUE	FEW	TRUE
Tb927.11.10500	26.6222	9.08485	6.95846	29.4739	11.3605	6.98327	8.26277	9.59045	0.310371	0.325388	-1.68794	-1.61977	FEW	FEW
Tb927.10.8840	67.3861	63.9493	84.7063	31.1049	31.6624	31.0916	71.9742	31.4316	1.06809	1.0105	0.0950281	0.015074	TRUE	TRUE	TRUE
Tb927.8.6630	41.9195	148.884	194.169	30.826	113.294	116.06	166.392	114.413	3.96932	3.71156	1.98889	1.89203	TRUE	TRUE	TRUE
Tb927.10.12210	53.1081	53.776	62.9239	177.17	316.898	259.54	57.3127	293.704	1.07917	1.65775	0.109923	0.729231	TRUE	TRUE	TRUE
Tb927.10.2850	20.6505	40.3036	29.1925	9.32851	0.375276	1.84255	36.008	0.968604	1.74369	0.103833	0.802142	-3.26767	TRUE	FALSE	TRUE
Tb10.v4.0217	0	0	0	0	0	0	0	0	#DIV/0!	#DIV/0!	#DIV/0!	#DIV/0!	#DIV/0!	#DIV/0!
Tb927.5.2890.2	32.0408	20.0253	20.4509	29.8582	22.1494	23.2345	20.1898	22.5882	0.630128	0.756517	-0.666282	-0.402556	FEW	FEW
Tb927.5.2890.1	31.5452	19.9421	20.1346	29.4456	22.1304	23.2882	20.0165	22.5985	0.634535	0.767468	-0.656229	-0.381821	FEW	FEW
Tb927.11.11330	3.49681	1.50484	0.397927	3.92374	0.358081	6.7512	1.07689	2.94329	0.307965	0.750125	-1.69916	-0.414797	FEW	FEW
Tb927.2.3580	101.518	211.799	221.774	37.6183	85.4999	56.851	215.656	73.915	2.12431	1.96487	1.087	0.974432	TRUE	TRUE	TRUE
Tb927.4.1400	17.6946	14.4064	15.9999	10.2517	6.47901	8.02849	15.0225	7.10558	0.848984	0.693112	-0.23619	-0.528839	FEW	FEW
Tb927.11.9350	55.3933	50.0604	42.3602	78.4983	46.4569	47.1985	47.0834	46.7568	0.849983	0.595641	-0.234494	-0.747485	FEW	FEW
Tb927.10.5170	11.2853	43.5572	41.1756	6.69428	19.3713	20.554	42.6365	19.8496	3.77807	2.96515	1.91765	1.56811	TRUE	TRUE	TRUE
Tb10.v4.0188	0.864571	0	0	0	0	0	0	0	0	#DIV/0!	#NUM!	#DIV/0!	FALSE	#DIV/0!
Tb11.v5.0982.1	0	0	0	0	0	0	0	0	#DIV/0!	#DIV/0!	#DIV/0!	#DIV/0!	#DIV/0!	#DIV/0!
Tb927.8.8040	42.6988	72.1885	69.7614	19.1078	49.846	35.6064	71.2501	44.0878	1.66867	2.30733	0.738696	1.20622	TRUE	TRUE	TRUE
Tb927.3.860	295.927	1275.9	1421.45	247.451	1214.52	1309.48	1332.17	1252.92	4.50168	5.0633	2.17046	2.34008	TRUE	TRUE	TRUE
Tb927.11.5730	29.5849	10.1491	9.05767	31.4249	10.4601	6.13621	9.72717	8.7116	0.328788	0.27722	-1.60477	-1.8509	FEW	FALSE
Tb927.9.13040.2	36.8326	58.2714	55.725	30.0927	18.8044	21.487	57.2869	19.8892	1.55533	0.66093	0.637224	-0.597432	TRUE	FEW	TRUE
Tb927.9.13040.1	40.0846	43.3343	45.5783	34.9128	18.3522	19.2501	44.2018	18.7153	1.10271	0.536058	0.141057	-0.89954	TRUE	FEW	TRUE
Tb927.11.2350	59.3202	121.007	125.016	23.5415	66.4944	39.9467	122.557	55.7592	2.06603	2.36855	1.04686	1.244	TRUE	TRUE	TRUE
Tb927.6.5510	0	0	0	0	0	0	0	0	#DIV/0!	#DIV/0!	#DIV/0!	#DIV/0!	#DIV/0!	#DIV/0!
Tb927.6.2470	40.4708	29.6368	32.0601	40.4672	36.3508	28.7546	30.5737	33.2791	0.75545	0.822371	-0.404592	-0.282138	FEW	FEW
Tb09.v4.0077	0	0	0	0	0	0	0	0	#DIV/0!	#DIV/0!	#DIV/0!	#DIV/0!	#DIV/0!	#DIV/0!
Tb927.9.12430	97.5623	340.655	343.667	76.9219	311.434	254.047	341.819	288.228	3.5036	3.74702	1.80884	1.90574	TRUE	TRUE	TRUE
Tb927.3.5190	19.0374	34.2242	25.6823	13.5664	32.6191	33.4574	30.9218	32.9581	1.62427	2.42939	0.699788	1.28059	TRUE	TRUE	TRUE
Tb11.v5.0735.1	0.231581	0.34881	0	0	0.398402	1.02695	0.213957	0.652571	0.923895	#DIV/0!	-0.1142	#DIV/0!	FEW	#DIV/0!
Tb927.11.11770	35.8319	137.174	135.579	47.6406	242.614	251.114	136.558	246.051	3.81107	5.16474	1.93019	2.3687	TRUE	TRUE	TRUE
Tb927.10.13810	137.307	238.855	228.766	147.787	144.725	140.891	234.955	143.174	1.71116	0.968786	0.774972	-0.0457497	TRUE	FEW	TRUE
Tb927.8.6810	36.8289	62.7408	50.379	32.8347	37.4691	41.9962	57.9616	39.2997	1.57381	1.1969	0.654258	0.259299	TRUE	TRUE	TRUE
Tb927.10.760	52.7743	32.9245	35.8202	31.2732	40.0231	30.0696	34.044	35.9981	0.645086	1.15109	-0.632436	0.202997	FEW	TRUE	TRUE
Tb927.6.2740	226.325	738.049	777.154	564.64	1210.29	1260.7	753.168	1230.68	3.32781	2.17957	1.73457	1.12405	TRUE	TRUE	TRUE
Tb08.27P2.80	0	0	0	0	0	0	0	0	#DIV/0!	#DIV/0!	#DIV/0!	#DIV/0!	#DIV/0!	#DIV/0!
Tb927.2.4710	216.974	441.754	459.508	320.037	1080.24	951.905	448.618	1028.34	2.06761	3.2132	1.04797	1.68401	TRUE	TRUE	TRUE
Tb11.v5.0989.1	0	0	0	0	0	0	0	0	#DIV/0!	#DIV/0!	#DIV/0!	#DIV/0!	#DIV/0!	#DIV/0!
Tb927.10.13500	134.33	110.432	80.8661	246.327	103.199	106.211	99.0013	104.417	0.737	0.423895	-0.440264	-1.23822	FEW	FEW
Tb927.11.3600	0	0	0	0	0	0	0	0	#DIV/0!	#DIV/0!	#DIV/0!	#DIV/0!	#DIV/0!	#DIV/0!
Tb927.8.4810	63.8398	106.906	119.395	81.6265	135.92	124.845	111.735	131.441	1.75024	1.61028	0.807549	0.687309	TRUE	TRUE	TRUE
Tb927.7.2320	30.0139	83.0167	95.6337	27.0277	45.6887	47.2465	87.8946	46.3187	2.92847	1.71375	1.55015	0.777157	TRUE	TRUE	TRUE
Tb927.3.5080	47.0354	28.4005	36.147	5.96755	0.267349	0	31.3953	0.15924	0.667483	0.0266843	-0.583196	-5.22787	FEW	FALSE
Tb927.3.5810	4.61439	4.24737	3.67573	0.419495	0.441022	0.324803	4.02637	0.394026	0.872567	0.939287	-0.196662	-0.0903623	FEW	FEW
Tb927.9.8210	61.2738	51.5744	45.9383	52.3946	61.8783	58.9867	49.3954	60.709	0.806143	1.15869	-0.310892	0.212493	FEW	TRUE	TRUE
Tb927.10.12720	33.3262	25.5578	27.4221	24.2908	17.0634	16.6268	26.2785	16.8868	0.788525	0.695196	-0.342771	-0.524509	FEW	FEW
Tb927.11.5980	26.3413	7.76261	4.78959	35.5143	17.24	21.9474	6.61321	19.1435	0.251058	0.539037	-1.99391	-0.891545	FALSE	FEW
Tb927.10.6090	1.59989	0	0.382333	1.09958	0	0	0.147813	0	0.0923895	0	-3.43613	#NUM!	FALSE	FALSE		FALSE
Tb11.02.5430b.1	0	0	0	0	0	0	0	0	#DIV/0!	#DIV/0!	#DIV/0!	#DIV/0!	#DIV/0!	#DIV/0!
Tb927.10.11640	0.672151	3.71213	4.28337	1.17322	1.63815	1.27743	3.93298	1.49228	5.85133	1.27195	2.54877	0.347043	TRUE	TRUE	TRUE
Tb11.1431.1	0	0	0	0	0	0	0	0	#DIV/0!	#DIV/0!	#DIV/0!	#DIV/0!	#DIV/0!	#DIV/0!
Tb927.11.6350	66.0357	16.7078	19.8813	79.6975	24.0777	19.8738	17.9347	22.3777	0.271591	0.280783	-1.88049	-1.83247	FALSE	FALSE		FALSE
Tb927.10.8620	68.2964	154.303	141.735	67.6436	79.36	57.6879	149.444	70.5964	2.18817	1.04365	1.12973	0.0616408	TRUE	TRUE	TRUE
Tb927.3.1360	44.6602	3.73709	5.50572	36.8886	2.05798	3.14359	4.42086	2.49698	0.0989887	0.0676897	-3.33659	-3.88492	FALSE	FALSE		FALSE
Tb927.4.3540	80.644	107.485	97.7454	63.8935	67.871	75.8971	103.719	71.1165	1.28614	1.11305	0.363049	0.154516	TRUE	TRUE	TRUE
Tb927.9.15100	28.597	3.31331	8.17735	30.1571	9.98656	17.1872	5.19379	12.8983	0.18162	0.427704	-2.461	-1.22532	FALSE	FEW
Tb927.10.14000	23.937	78.3944	88.5914	74.5234	637.658	563.094	82.3367	607.506	3.43973	8.15188	1.7823	3.02713	TRUE	TRUE	TRUE
Tb927.3.4760	15.6761	60.0333	46.6278	10.5337	22.2346	22.9254	54.8506	22.5139	3.499	2.13732	1.80694	1.09581	TRUE	TRUE	TRUE
Tb11.v5.0829.1	0	0	0	0	0	0	0	0	#DIV/0!	#DIV/0!	#DIV/0!	#DIV/0!	#DIV/0!	#DIV/0!
Tb927.5.5530.1	0	0	0.524756	0	0	0	0.202875	0	#DIV/0!	#DIV/0!	#DIV/0!	#DIV/0!	#DIV/0!	#DIV/0!
Tb927.9.9690	53.9437	56.522	67.258	61.5605	131.134	120.053	60.6727	126.653	1.12474	2.05737	0.169593	1.0408	TRUE	TRUE	TRUE
Tb927.4.4220	11.7269	15.8968	20.084	12.7931	13.8699	12.7531	17.5156	13.4183	1.49363	1.04887	0.578822	0.0688363	TRUE	TRUE	TRUE
Tb927.6.3390	0	0	0	0	0	0	0	0	#DIV/0!	#DIV/0!	#DIV/0!	#DIV/0!	#DIV/0!	#DIV/0!
Tb927.7.6200	60.7247	97.2898	92.4307	79.2419	71.5307	87.2296	95.4112	77.8789	1.57121	0.9828	0.651875	-0.02503	TRUE	FEW	TRUE
Tb927.10.3650	17.1652	31.3753	32.4744	41.4017	126.772	118.2	31.8003	123.306	1.8526	2.97828	0.889552	1.57448	TRUE	TRUE	TRUE
Tb927.7.6210	57.6408	71.6099	88.4794	52.0494	75.4577	73.0311	78.1318	74.4765	1.35549	1.43088	0.43882	0.516903	TRUE	TRUE	TRUE
Tb927.4.4620	129.07	805.998	811.956	426.297	2204.26	2087.47	808.302	2157.03	6.26251	5.05992	2.64674	2.33912	TRUE	TRUE	TRUE
Tb927.9.16040	1.30453	0	0.519581	0.213471	0	0	0.200875	0	0.153982	0	-2.69916	#NUM!	FALSE	FALSE		FALSE
Tb927.11.12340	41.4854	91.6457	80.2556	34.0077	42.482	37.2942	87.2422	40.3842	2.10296	1.1875	1.07242	0.247929	TRUE	TRUE	TRUE
Tb927.5.2450	38.5868	40.1875	47.2493	23.7263	26.1509	28.5526	42.9176	27.1221	1.11224	1.14312	0.153464	0.192977	TRUE	TRUE	TRUE
Tb927.11.11510	89.9859	44.6144	46.5926	97.554	30.8003	22.3275	45.3792	27.3741	0.504292	0.280605	-0.987667	-1.83339	FEW	FALSE
Tb927.2.5970	52.3671	199.95	201.481	61.87	191.554	181.465	200.542	187.474	3.82954	3.03013	1.93717	1.59938	TRUE	TRUE	TRUE
Tb927.4.5600	0	0	0	0	0	0	0	0	#DIV/0!	#DIV/0!	#DIV/0!	#DIV/0!	#DIV/0!	#DIV/0!
Tb927.10.1310	58.6741	18.2725	31.4998	55.8519	17.6094	18.4004	23.3863	17.9292	0.398579	0.321014	-1.32706	-1.63929	FEW	FEW
Tb927.6.4000	87.7632	482.572	512.957	75.0946	420.663	318.35	494.319	379.29	5.63242	5.05083	2.49375	2.33652	TRUE	TRUE	TRUE
Tb11.v5.1000.1	0	0	0	0	0	0	0	0	#DIV/0!	#DIV/0!	#DIV/0!	#DIV/0!	#DIV/0!	#DIV/0!
Tb927.11.2610	228.101	1408.77	1447.71	254.488	1346.97	1231.29	1423.82	1300.2	6.24209	5.10906	2.64203	2.35306	TRUE	TRUE	TRUE
Tb927.10.5820	49.2973	12.5683	16.2674	51.7074	20.1634	18.7797	13.9984	19.6038	0.283959	0.379131	-1.81625	-1.39923	FALSE	FEW
Tb927.6.1490.2	81.9809	30.7751	39.1826	71.1625	13.8866	16.4594	34.0255	14.927	0.415042	0.20976	-1.26867	-2.25319	FEW	FALSE
Tb927.6.1490.1	83.442	24.3796	24.0086	76.0805	6.00125	9.90033	24.2362	7.57794	0.290455	0.0996042	-1.78361	-3.32765	FEW	FALSE
Tb927.11.11990	5.4774	0	0	1.79262	0	0	0	0	0	0	#NUM!	#NUM!	FALSE	FALSE		FALSE
Tb927.3.2770.1	45.3053	9.12952	10.8022	56.0145	5.61142	4.36048	9.77621	5.10557	0.215785	0.0911473	-2.21233	-3.45566	FALSE	FALSE		FALSE
Tb927.3.2770.2	43.2399	9.92988	11.3526	53.75	7.50552	7.12453	10.4799	7.35146	0.242367	0.136771	-2.04474	-2.87016	FALSE	FALSE		FALSE
Tb927.3.3010	214.586	157.178	175.618	259.27	190.272	134.079	164.307	167.549	0.765693	0.646232	-0.385161	-0.629877	FEW	FEW
Tb10.v4.0076	0	0	0	0	0	0	0	0	#DIV/0!	#DIV/0!	#DIV/0!	#DIV/0!	#DIV/0!	#DIV/0!
Tb927.10.6880	0	0	0	0	0.142801	0	0	0.0850559	#DIV/0!	#DIV/0!	#DIV/0!	#DIV/0!	#DIV/0!	#DIV/0!
Tb927.8.4400	49.4317	73.9581	79.5401	49.8277	78.3078	74.4256	76.1162	76.7379	1.53982	1.54006	0.622766	0.622991	TRUE	TRUE	TRUE
Tb927.9.5150	374.965	1281.2	1107.64	399.967	959.397	1051.89	1214.1	996.798	3.23791	2.4922	1.69506	1.31742	TRUE	TRUE	TRUE
Tb11.02.5100b.1	0	0	0	0	0	0	0	0	#DIV/0!	#DIV/0!	#DIV/0!	#DIV/0!	#DIV/0!	#DIV/0!
Tb927.10.2630	100.716	255.62	290.907	86.2983	49.1153	38.6843	269.262	44.8973	2.67347	0.520257	1.41872	-0.942705	TRUE	FEW	TRUE
Tb927.8.4680	114.208	115.407	114.008	49.9158	74.4568	46.4788	114.866	63.1432	1.00576	1.265	0.0082841	0.339132	TRUE	TRUE	TRUE
Tb927.11.11040	51.8516	84.463	64.2506	20.2381	18.6666	24.8186	76.6487	21.1543	1.47823	1.04527	0.563872	0.0638793	TRUE	TRUE	TRUE
Tb927.9.11970	43.0082	17.7997	17.5927	34.3647	25.7463	23.9321	17.7197	25.0127	0.412007	0.727861	-1.27926	-0.458266	FEW	FEW
Tb927.10.12060	6.64053	4.22307	4.23176	12.2187	19.8334	17.3413	4.22643	18.8257	0.636461	1.54073	-0.651857	0.623612	FEW	TRUE	TRUE
Tb927.10.8540	90.6067	176.38	219.653	97.4175	396.302	272.907	193.11	346.404	2.13129	3.55587	1.09173	1.8302	TRUE	TRUE	TRUE
Tb927.4.5430	2.16143	0.976668	1.03305	0	0	0	0.998465	0	0.461947	#DIV/0!	-1.1142	#DIV/0!	FEW	#DIV/0!
Tb09.v4.0070	0	0	0	0	0	0	0	0	#DIV/0!	#DIV/0!	#DIV/0!	#DIV/0!	#DIV/0!	#DIV/0!
Tb11.v4.0039b.1	0	0	0	0	0	0	0	0	#DIV/0!	#DIV/0!	#DIV/0!	#DIV/0!	#DIV/0!	#DIV/0!
Tb927.11.160	118.5	81.6331	65.8568	191.206	122.08	107.077	75.5339	116.013	0.637416	0.606746	-0.649694	-0.720836	FEW	FEW
Tb927.10.590	0	0	0	0.101055	0	0	0	0	#DIV/0!	0	#DIV/0!	#NUM!	#DIV/0!	FALSE
Tb927.2.2460	17.7259	100.955	123.109	22.6612	158.43	119.663	109.52	142.754	6.17854	6.29948	2.62727	2.65523	TRUE	TRUE	TRUE
Tb927.11.12490	29.6474	31.7681	30.9075	29.7599	36.2848	32.7735	31.4354	34.8649	1.06031	1.17154	0.0844841	0.228405	TRUE	TRUE	TRUE
Tb927.11.5790	33.794	180.577	219.202	19.7499	15.5726	12.4883	195.51	14.3254	5.78534	0.725338	2.5324	-0.463274	TRUE	FEW	TRUE
Tb927.10.1390	143.537	672.612	725.266	118.515	469.257	396.709	692.969	439.92	4.8278	3.71193	2.27137	1.89217	TRUE	TRUE	TRUE
Tb927.9.8060	93.4208	75.1035	81.2653	58.7729	18.0766	22.7531	77.4857	19.9676	0.829427	0.339742	-0.269813	-1.55749	FEW	FEW
Tb927.1.1090	0	0	0	0	0	0	0	0	#DIV/0!	#DIV/0!	#DIV/0!	#DIV/0!	#DIV/0!	#DIV/0!
Tb927.10.3000	41.3723	89.9876	88.1443	29.0081	26.9621	24.6103	89.275	26.0111	2.15784	0.896682	1.10959	-0.157332	TRUE	FEW	TRUE
Tb927.8.7420	3.58897	4.05431	4.90097	1.55213	3.85894	4.62845	4.38164	4.17011	1.22086	2.6867	0.287899	1.42583	TRUE	TRUE	TRUE
Tb927.10.5520	47.9717	211.641	226.84	34.295	168.276	174.797	217.517	170.913	4.53429	4.98361	2.18088	2.31719	TRUE	TRUE	TRUE
Tb927.8.5090	27.0942	19.7526	19.0697	38.7894	42.6476	41.2256	19.4886	42.0726	0.719288	1.08464	-0.475359	0.117218	FEW	TRUE	TRUE
Tb10.v4.0068	0	0	0	0	0	0	0	0	#DIV/0!	#DIV/0!	#DIV/0!	#DIV/0!	#DIV/0!	#DIV/0!
Tb927.10.14220	84.125	49.5188	50.0666	59.4947	45.3305	26.1362	49.7306	37.5688	0.591151	0.631465	-0.758402	-0.663225	FEW	FEW
Tb927.10.140	0	0	0	0	0	0	0	0	#DIV/0!	#DIV/0!	#DIV/0!	#DIV/0!	#DIV/0!	#DIV/0!
Tb927.5.4190	0	0	0	0	0	0	0	0	#DIV/0!	#DIV/0!	#DIV/0!	#DIV/0!	#DIV/0!	#DIV/0!
Tb927.9.4680	525.579	1502.5	1341.2	480.041	2420.83	2582.26	1440.14	2486.11	2.74011	5.17895	1.45423	2.37266	TRUE	TRUE	TRUE
Tb927.7.1630	88.0754	110.967	135.023	83.5744	197.501	233.01	120.267	211.86	1.3655	2.53499	0.449434	1.34198	TRUE	TRUE	TRUE
Tb927.9.10580	78.5742	143.053	143.108	65.9115	86.1252	80.4647	143.074	83.8362	1.82088	1.27195	0.864635	0.347043	TRUE	TRUE	TRUE
Tb927.3.2420	437.459	804.02	740.501	188.053	340.082	344.765	779.463	341.975	1.7818	1.81851	0.833333	0.862756	TRUE	TRUE	TRUE
Tb927.10.6340	0	0	0	0	0	0	0	0	#DIV/0!	#DIV/0!	#DIV/0!	#DIV/0!	#DIV/0!	#DIV/0!
Tb927.5.1340	8.72732	33.1663	33.0487	4.30634	10.1056	11.5679	33.1208	10.6969	3.79507	2.484	1.92413	1.31266	TRUE	TRUE	TRUE
Tb927.11.13380	32.4662	17.2832	20.1437	34.6883	28.605	21.6009	18.3891	25.7727	0.566408	0.74298	-0.820087	-0.428605	FEW	FEW
Tb927.2.5030	43.5696	42.8997	37.8953	76.5871	112.963	82.3168	40.965	100.57	0.940218	1.31315	-0.0889331	0.393029	FEW	TRUE	TRUE
Tb927.11.5230	149.001	196.989	166.316	124.892	197.474	158.603	185.131	181.756	1.24248	1.4553	0.313221	0.541317	TRUE	TRUE	TRUE
Tb927.1.1050	25.3171	10.8315	4.23744	18.1189	4.27918	3.12032	8.28217	3.81056	0.327138	0.210309	-1.61203	-2.24942	FEW	FALSE
Tb927.5.2650	33.6411	44.2968	55.1124	51.1027	129.854	123.581	48.4783	127.317	1.44104	2.4914	0.527113	1.31696	TRUE	TRUE	TRUE
Tb927.11.7870	48.1219	26.1271	23.6238	35.5882	13.3967	14.5337	25.1593	13.8565	0.522824	0.389356	-0.935603	-1.36084	FEW	FEW
Tb927.11.3410	30.1393	13.666	14.4549	40.8891	12.6038	10.9671	13.971	11.9419	0.463546	0.292057	-1.10922	-1.77568	FEW	FEW
Tb927.10.14500	113.82	562.451	561.147	72.6868	313.354	444.822	561.947	366.516	4.93714	5.0424	2.30368	2.33411	TRUE	TRUE	TRUE
Tb11.v5.1056.1	0	0	0	0	0	0	0	0	#DIV/0!	#DIV/0!	#DIV/0!	#DIV/0!	#DIV/0!	#DIV/0!
Tb927.10.3330	94.4852	67.8365	78.2756	54.2179	45.2426	37.3106	71.8724	42.0351	0.760673	0.775299	-0.394651	-0.367176	FEW	FEW
Tb927.11.9070	77.3975	124.348	116.581	75.3003	77.4698	70.8728	121.345	74.8021	1.56782	0.993384	0.648761	-0.00957596	TRUE	FEW	TRUE
Tb927.8.5140	36.9356	72.0632	79.577	6.38856	7.24318	2.66722	74.9681	5.39278	2.0297	0.84413	1.02126	-0.244462	TRUE	FEW	TRUE
Tb927.11.9840	61.0217	22.4484	24.8643	75.0061	24.6725	14.6079	23.3824	20.6026	0.383182	0.274679	-1.3839	-1.86418	FEW	FALSE
Tb927.9.15610	1.68939	0.636144	2.0186	0	0	0	1.17061	0	0.692921	#DIV/0!	-0.529237	#DIV/0!	FEW	#DIV/0!
Tb927.10.7640	29.5746	0	0	9.38578	0	0	0	0	0	0	#NUM!	#NUM!	FALSE	FALSE		FALSE
Tb927.10.13630	161.938	434.605	460.02	74.7875	136.421	130.504	444.431	134.028	2.74444	1.79212	1.45651	0.841669	TRUE	TRUE	TRUE
Tb927.7.6970	0.479968	0.722933	0.764666	1.15194	0.825716	0.304061	0.739067	0.614772	1.53982	0.533686	0.622766	-0.905938	TRUE	FEW	TRUE
Tb927.11.17230	0	0	0	0	0	0	0	0	#DIV/0!	#DIV/0!	#DIV/0!	#DIV/0!	#DIV/0!	#DIV/0!
Tb09.v4.0136	0	0	0	0	0	0	0	0	#DIV/0!	#DIV/0!	#DIV/0!	#DIV/0!	#DIV/0!	#DIV/0!
Tb927.5.4990	0	0	0	0	0	0	0	0	#DIV/0!	#DIV/0!	#DIV/0!	#DIV/0!	#DIV/0!	#DIV/0!
Tb11.v5.0208.1	0	0	0	0	0	0	0	0	#DIV/0!	#DIV/0!	#DIV/0!	#DIV/0!	#DIV/0!	#DIV/0!
Tb11.v5.0595.1	0	0	0	0	0	0	0	0	#DIV/0!	#DIV/0!	#DIV/0!	#DIV/0!	#DIV/0!	#DIV/0!
Tb927.11.13003	0	0	0	0	0	0	0	0	#DIV/0!	#DIV/0!	#DIV/0!	#DIV/0!	#DIV/0!	#DIV/0!
Tb927.2.6380	0	0	0	0	0	0	0	0	#DIV/0!	#DIV/0!	#DIV/0!	#DIV/0!	#DIV/0!	#DIV/0!
Tb927.9.9420	77.4799	101.848	96.7864	47.3721	59.9818	40.3825	99.8912	52.0564	1.28925	1.09888	0.366535	0.136036	TRUE	TRUE	TRUE
Tb927.7.3270	43.3837	31.8505	34.8846	75.7697	32.0955	38.8055	33.0235	34.8089	0.761196	0.459404	-0.39366	-1.12217	FEW	FEW
Tb927.10.14050	41.2321	0	0	18.7268	0	0	0	0	0	0	#NUM!	#NUM!	FALSE	FALSE		FALSE
Tb927.11.15600	31.6895	9.66333	8.82737	30.541	13.2112	9.9761	9.34014	11.903	0.294739	0.389739	-1.76249	-1.35942	FEW	FEW
Tb927.10.16280	0	0	0	0	0	0	0	0	#DIV/0!	#DIV/0!	#DIV/0!	#DIV/0!	#DIV/0!	#DIV/0!
Tb927.10.9690	15.2335	2.34868	2.86646	13.6808	8.17678	6.34497	2.54886	7.43605	0.167319	0.543538	-2.57932	-0.879548	FALSE	FEW
Tb927.10.10445	0.975511	1.46932	0	0.319262	0.419556	0	0.901269	0.249899	0.923895	0.782739	-0.1142	-0.353397	FEW	FEW
Tb927.5.2600	23.3253	7.66857	10.1862	29.8378	8.04593	9.22602	8.64192	8.52313	0.370496	0.285649	-1.43247	-1.80768	FEW	FALSE
Tb927.10.9960	53.6786	94.206	97.3536	59.9185	36.0727	44.3286	95.4229	39.4112	1.77767	0.657747	0.829989	-0.604396	TRUE	FEW	TRUE
Tb927.1.2670	146.477	357.909	394.629	80.2248	209.009	233.681	372.105	218.986	2.54037	2.72966	1.34504	1.44872	TRUE	TRUE	TRUE
Tb927.9.15470	39.923	27.7534	29.3555	17.5622	45.0463	38.6025	28.3728	42.4406	0.710688	2.41659	-0.492712	1.27297	FEW	TRUE	TRUE
Tb927.11.5340	17.827	14.7804	14.4611	9.95585	10.4808	14.2981	14.657	12.0244	0.822181	1.20777	-0.282471	0.272351	FEW	TRUE	TRUE
Tb11.v5.0782.1	1.36841	1.37407	0.726696	0.497608	0.653929	0.770568	1.12379	0.701095	0.82124	1.40893	-0.284125	0.4946	FEW	TRUE	TRUE
Tb927.11.20480	0	0	0	0	0	0	0	0	#DIV/0!	#DIV/0!	#DIV/0!	#DIV/0!	#DIV/0!	#DIV/0!
Tb927.4.2030	80.3991	293.224	222.342	77.1178	441.477	301.113	265.821	384.718	3.30626	4.9887	1.7252	2.31866	TRUE	TRUE	TRUE
Tb10.v4.0048	0	0	0	0	0	0	0	0	#DIV/0!	#DIV/0!	#DIV/0!	#DIV/0!	#DIV/0!	#DIV/0!
Tb11.v5.0580.1	0	0	0	0	0	0	0	0	#DIV/0!	#DIV/0!	#DIV/0!	#DIV/0!	#DIV/0!	#DIV/0!
Tb927.11.16920	5.52364	2.71297	2.58262	5.26608	4.69967	3.72745	2.66257	4.30653	0.482032	0.817787	-1.0528	-0.290203	FEW	FEW
Tb09.v4.0192	0	0	0	0	0	0	0	0	#DIV/0!	#DIV/0!	#DIV/0!	#DIV/0!	#DIV/0!	#DIV/0!
Tb927.9.6460	40.8028	48.4674	44.6839	39.3261	40.2407	42.974	47.0047	41.346	1.152	1.05136	0.204136	0.0722609	TRUE	TRUE	TRUE
Tb927.10.2110	0	0	0	0	0	0	0	0	#DIV/0!	#DIV/0!	#DIV/0!	#DIV/0!	#DIV/0!	#DIV/0!
Tb11.v5.0660.1	0	0	0	0	0	0	0	0	#DIV/0!	#DIV/0!	#DIV/0!	#DIV/0!	#DIV/0!	#DIV/0!
Tb927.11.20610	0	0	0	0	0	0	0	0	#DIV/0!	#DIV/0!	#DIV/0!	#DIV/0!	#DIV/0!	#DIV/0!
Tb927.7.5310	59.6886	54.8436	51.2551	74.8194	61.4255	74.4671	53.4563	66.6992	0.895586	0.891469	-0.159096	-0.165744	FEW	FEW
Tb927.5.2780	38.3653	98.4807	107.179	32.8933	91.3337	87.1197	101.843	89.6297	2.65457	2.72486	1.40848	1.44618	TRUE	TRUE	TRUE
Tb927.9.6940	42.6448	96.3479	110.563	33.5749	85.1301	118.002	101.843	98.4227	2.38818	2.93143	1.25591	1.55161	TRUE	TRUE	TRUE
Tb927.5.1640	43.4954	67.0135	64.2699	25.4818	28.346	24.6097	65.9528	26.8351	1.51632	1.05311	0.60057	0.0746554	TRUE	TRUE	TRUE
Tb927.11.15740	36.9473	52.5926	54.8201	15.6797	8.99303	8.87377	53.4537	8.94481	1.44676	0.570471	0.532824	-0.809775	TRUE	FEW	TRUE
Tb927.7.6630	22.5417	20.4107	26.1559	26.8229	46.5693	37.0625	22.6319	42.725	1.004	1.59286	0.00576072	0.671615	TRUE	TRUE	TRUE
Tb927.2.4150	59.2501	154.619	173.697	24.9154	63.5589	60.8854	161.995	62.4778	2.73408	2.5076	1.45106	1.32631	TRUE	TRUE	TRUE
Tb11.0180	0	0	0	0	0	0	0	0	#DIV/0!	#DIV/0!	#DIV/0!	#DIV/0!	#DIV/0!	#DIV/0!
Tb927.8.8290	80.1056	161.109	152.364	29.9619	91.6055	93.6528	157.728	92.4334	1.969	3.08503	0.977463	1.62528	TRUE	TRUE	TRUE
Tb927.11.12320.2	22.8156	12.1629	14.7029	49.4165	68.0277	53.9173	13.1449	62.3218	0.576136	1.26115	-0.795517	0.334744	FEW	TRUE	TRUE
Tb927.11.12320.1	23.0085	12.335	14.911	49.8605	62.7845	53.6921	13.3309	59.1078	0.579391	1.18546	-0.78739	0.24545	FEW	TRUE	TRUE
Tb927.8.7550	19.8462	25.0187	38.6635	5.5068	6.9584	5.3297	30.2939	6.29979	1.52643	1.144	0.610166	0.194091	TRUE	TRUE	TRUE
Tb927.9.3100	83.0859	147.861	155.304	60.0379	49.2968	56.8042	150.738	52.3326	1.81425	0.87166	0.859372	-0.198162	TRUE	FEW	TRUE
Tb11.v4.0042.1	0	0	0	0	0	0	0	0	#DIV/0!	#DIV/0!	#DIV/0!	#DIV/0!	#DIV/0!	#DIV/0!
Tb927.10.920	0	0	0	0	0	0	0	0	#DIV/0!	#DIV/0!	#DIV/0!	#DIV/0!	#DIV/0!	#DIV/0!
Tb927.4.2580	0.109466	0	0	0.0358258	0	0.277389	0	0.112169	0	3.13096	#NUM!	1.6466	FALSE	TRUE	TRUE
Tb927.10.16125	0	0	0	0	0	0	0	0	#DIV/0!	#DIV/0!	#DIV/0!	#DIV/0!	#DIV/0!	#DIV/0!
Tb927.6.5730	0	0	0	0	0	0	0	0	#DIV/0!	#DIV/0!	#DIV/0!	#DIV/0!	#DIV/0!	#DIV/0!
Tb927.6.5660	0	0	0	0	0	0	0	0	#DIV/0!	#DIV/0!	#DIV/0!	#DIV/0!	#DIV/0!	#DIV/0!
Tb927.4.5480	0	0	0	0	0	0	0	0	#DIV/0!	#DIV/0!	#DIV/0!	#DIV/0!	#DIV/0!	#DIV/0!
Tb927.4.5140	0	0	0	0	0	0	0	0	#DIV/0!	#DIV/0!	#DIV/0!	#DIV/0!	#DIV/0!	#DIV/0!
Tb927.11.11530	64.682	15.9173	18.2875	52.8328	17.0832	13.3894	16.8336	15.5895	0.260252	0.295073	-1.94202	-1.76086	FALSE	FEW
Tb927.3.100	0	0	0	0	0	0	0	0	#DIV/0!	#DIV/0!	#DIV/0!	#DIV/0!	#DIV/0!	#DIV/0!
Tb927.11.5310	12.4159	41.1925	47.7136	10.0487	19.0505	17.3253	43.7136	18.3529	3.52079	1.82639	1.8159	0.868996	TRUE	TRUE	TRUE
Tb927.11.9140	60.4705	156.546	221.279	46.5903	137.895	154.031	181.572	144.42	3.00266	3.09979	1.58624	1.63217	TRUE	TRUE	TRUE
Tb927.5.3880	42.3972	12.5477	14.5756	40.3123	16.3791	12.5341	13.3317	14.8243	0.314448	0.367736	-1.66911	-1.44326	FEW	FEW
Tb11.v5.0368.1	0	0	0	0	0	0	0	0	#DIV/0!	#DIV/0!	#DIV/0!	#DIV/0!	#DIV/0!	#DIV/0!
Tb927.11.17680	0	0	0	0	0	0	0	0	#DIV/0!	#DIV/0!	#DIV/0!	#DIV/0!	#DIV/0!	#DIV/0!
Tb927.4.3450	95.8546	147.264	151.184	340.375	1467.64	1568.5	148.78	1508.43	1.55214	4.43167	0.634261	2.14785	TRUE	TRUE	TRUE
Tb927.4.3330	4.19364	1.80471	5.72668	0	0.772987	0.379526	3.32098	0.613881	0.79191	#DIV/0!	-0.336592	#DIV/0!	FEW	#DIV/0!
Tb927.11.6440	123.7	579.239	607.313	152.387	778.938	727.872	590.093	758.288	4.77035	4.97607	2.2541	2.31501	TRUE	TRUE	TRUE
Tb927.10.9770	14.1828	20.9393	23.8259	11.857	13.9512	14.8561	22.0553	14.3171	1.55507	1.20748	0.63698	0.272001	TRUE	TRUE	TRUE
Tb927.11.15630	70.8639	54.8504	64.2888	73.7637	72.6669	67.5465	58.4993	70.5964	0.825517	0.957061	-0.27663	-0.0633174	FEW	FEW
Tb927.9.10440	25.6275	8.44615	6.58275	35.6419	13.9627	13.3682	7.72574	13.7223	0.301463	0.385006	-1.72995	-1.37705	FEW	FEW
Tb927.11.10810	39.8243	105.462	106.988	3.40747	0.0559739	0.164894	106.052	0.100018	2.66299	0.0293527	1.41305	-5.09036	TRUE	FALSE	TRUE
Tb927.3.1230	36.5894	39.0152	34.4204	32.6932	17.4352	19.353	37.2389	18.2107	1.01775	0.557019	0.0253839	-0.844202	TRUE	FEW	TRUE
Tb11.v5.0335.1	0	0	0	0	0	0	0	0	#DIV/0!	#DIV/0!	#DIV/0!	#DIV/0!	#DIV/0!	#DIV/0!
Tb927.11.18450	0	0	0	0	0	0	0	0	#DIV/0!	#DIV/0!	#DIV/0!	#DIV/0!	#DIV/0!	#DIV/0!
Tb927.11.11430	29.2677	48.2033	43.4688	12.8909	38.2338	36.7358	46.3729	37.628	1.58444	2.91896	0.663969	1.54546	TRUE	TRUE	TRUE
Tb927.3.2290	54.8216	45.2819	50.0089	52.7644	44.6211	42.3851	47.1094	43.7169	0.859321	0.82853	-0.21873	-0.271374	FEW	FEW
Tb11.v5.0167.1	0	0	0	0	0	0	0	0	#DIV/0!	#DIV/0!	#DIV/0!	#DIV/0!	#DIV/0!	#DIV/0!
Tb927.10.10120	51.1863	28.2979	36.6508	83.2585	35.9491	33.0339	31.5272	34.7702	0.61593	0.417618	-0.699162	-1.25974	FEW	FEW
Tb927.3.4020	14.2497	4.09162	3.18892	27.1549	13.0362	14.3409	3.74262	13.5638	0.262646	0.499496	-1.92881	-1.00145	FALSE	FEW
Tb927.7.4410	21.736	44.4315	46.9964	12.1102	9.90488	12.4584	45.4231	10.9375	2.08976	0.90316	1.06334	-0.146946	TRUE	FEW	TRUE
Tb927.7.3280	30.6357	31.8161	40.4501	62.3099	40.5511	34.7391	35.1541	38.2009	1.14749	0.613078	0.198476	-0.705856	TRUE	FEW	TRUE
Tb927.2.950	0.474119	0	0.377674	0.077584	0.271885	0.500593	0.146012	0.364368	0.307965	4.69643	-1.69916	2.23157	FEW	TRUE	TRUE
Tb927.6.930	6.46617	25.9717	28.6974	1.20927	6.09177	3.31608	27.0255	4.96935	4.17952	4.10938	2.06334	2.03892	TRUE	TRUE	TRUE
Tb11.v5.0191.1	0	0	0	0	0	0	0	0	#DIV/0!	#DIV/0!	#DIV/0!	#DIV/0!	#DIV/0!	#DIV/0!
Tb927.10.6080	0	0	0	0	0	0	0	0	#DIV/0!	#DIV/0!	#DIV/0!	#DIV/0!	#DIV/0!	#DIV/0!
Tb927.10.10000	109.963	624.253	646.301	202.931	2011.2	1874.87	632.777	1956.07	5.75448	9.63912	2.52469	3.2689	TRUE	TRUE	TRUE
Tb927.5.770	51.4015	34.4856	36.2348	59.1021	38.867	38.1342	35.1619	38.5707	0.684064	0.652611	-0.547798	-0.615704	FEW	FEW
Tb927.11.7980	0	0	0	0	0	0	0	0	#DIV/0!	#DIV/0!	#DIV/0!	#DIV/0!	#DIV/0!	#DIV/0!
Tb11.v5.0221.1	1.60924	3.33279	0.480707	1.05333	1.98983	0.892024	2.23015	1.54591	1.38584	1.46764	0.470763	0.553494	TRUE	TRUE	TRUE
Tb927.11.5480	46.4567	21.4831	22.8856	47.2797	17.2639	18.0713	22.0253	17.5904	0.474104	0.372049	-1.07673	-1.42643	FEW	FEW
Tb927.8.5360	11.8956	37.0291	30.3226	17.9085	24.2166	34.1628	34.4363	28.2385	2.89487	1.57682	1.5335	0.65702	TRUE	TRUE	TRUE
Tb11.v5.0491.1	1.66704	0.941589	1.49392	1.56855	2.68865	2.24415	1.15512	2.50891	0.692921	1.59951	-0.529237	0.67763	FEW	TRUE	TRUE
Tb927.11.10620	100.473	85.611	79.577	48.4779	45.4345	36.7349	83.2782	41.9166	0.828865	0.864654	-0.27079	-0.209806	FEW	FEW
Tb927.10.14630	0	0	0	0	0	0	0	0	#DIV/0!	#DIV/0!	#DIV/0!	#DIV/0!	#DIV/0!	#DIV/0!
Tb927.10.2510	38.1414	15.7827	17.0276	26.4744	6.3093	10.4882	16.264	7.99913	0.426413	0.302145	-1.22968	-1.72669	FEW	FEW
Tb927.3.970	87.9485	30.432	43.3129	123.983	69.6452	59.1037	35.4119	65.3825	0.402643	0.527351	-1.31243	-0.923164	FEW	FEW
Tb927.9.15550	0	0	0	0	0	0	0	0	#DIV/0!	#DIV/0!	#DIV/0!	#DIV/0!	#DIV/0!	#DIV/0!
Tb927.3.3620	53.3611	125.847	164.432	28.9532	59.4888	59.1576	140.764	59.3549	2.63796	2.05003	1.39942	1.03565	TRUE	TRUE	TRUE
Tb927.11.6890	24.7727	7.85535	5.94836	23.0037	24.9794	29.6601	7.11809	26.8722	0.287336	1.16817	-1.79919	0.224249	FEW	TRUE	TRUE
Tb927.10.12530	78.5491	40.7627	39.4352	48.6062	24.1308	18.399	40.2495	21.813	0.512412	0.44877	-0.964624	-1.15595	FEW	FEW
Tb927.10.930	10.409	36.2395	38.3315	8.09768	24.8058	28.7546	37.0483	26.4026	3.55927	3.26051	1.83158	1.7051	TRUE	TRUE	TRUE
Tb927.7.7480	19.6989	10.3644	15.1543	9.53799	2.08905	1.11117	12.2162	1.69362	0.620148	0.177566	-0.689315	-2.49357	FEW	FALSE
Tb927.4.3630	5.23138	14.6335	15.1806	0.244587	0.160711	1.42033	14.845	0.670067	2.83768	2.73959	1.50471	1.45396	TRUE	TRUE	TRUE
Tb927.10.15220	94.4044	254.585	226.953	157.072	468.264	717.307	243.902	568.97	2.58359	3.62236	1.36937	1.85693	TRUE	TRUE	TRUE
Tb927.9.4990	142.687	190.475	169.824	156.393	64.7373	84.7209	182.491	72.8182	1.27896	0.465611	0.354971	-1.1028	TRUE	FEW	TRUE
Tb927.11.15400	15.6442	10.8964	9.94065	15.4783	8.28409	7.27543	10.5269	7.87621	0.672894	0.508855	-0.571548	-0.974673	FEW	FEW
Tb927.7.3450	12.3731	0	0	0.920321	0.241887	0	0	0.144074	0	0.156548	#NUM!	-2.67532	FALSE	FALSE		FALSE
Tb927.2.2410	34.0225	14.861	26.0175	52.3333	26.7778	28.1271	19.1742	27.3234	0.563576	0.522104	-0.827319	-0.937592	FEW	FEW
Tb11.v5.0486.1	0	0	0	0	0	0	0	0	#DIV/0!	#DIV/0!	#DIV/0!	#DIV/0!	#DIV/0!	#DIV/0!
Tb927.11.14540	27.17	31.5697	31.5371	3.74739	1.41896	3.19657	31.5571	2.13778	1.16147	0.570471	0.215949	-0.809775	TRUE	FEW	TRUE
Tb927.8.2220	26.0108	16.9807	19.1936	22.4755	25.7332	25.2537	17.8362	25.5393	0.685723	1.13632	-0.544301	0.184363	FEW	TRUE	TRUE
Tb927.2.1170	0	0	0	0	0	0	0	0	#DIV/0!	#DIV/0!	#DIV/0!	#DIV/0!	#DIV/0!	#DIV/0!
Tb927.10.4160	90.9136	167.317	181.276	25.7557	25.1712	20.5179	172.714	23.2895	1.89976	0.904247	0.925816	-0.145211	TRUE	FEW	TRUE
Tb927.10.3640	0	0	0	0	0	0	0	0	#DIV/0!	#DIV/0!	#DIV/0!	#DIV/0!	#DIV/0!	#DIV/0!
Tb11.v5.0609.1	0	0	0	0	0	0	0	0	#DIV/0!	#DIV/0!	#DIV/0!	#DIV/0!	#DIV/0!	#DIV/0!
Tb927.10.2380	46.6416	67.717	64.0614	27.4607	63.6957	70.2135	66.3037	66.3313	1.42156	2.4155	0.507474	1.27232	TRUE	TRUE	TRUE
Tb927.9.7370	14.0451	42.3097	61.0256	0.139292	0	0	49.5455	0	3.5276	0	1.81869	#NUM!	TRUE	FALSE	TRUE
Tb927.3.1890	52.6023	50.6839	61.9285	85.5711	150.547	91.1501	55.0312	126.528	1.04617	1.47864	0.0651238	0.564267	TRUE	TRUE	TRUE
Tb927.10.7060	53.4953	67.9911	85.2265	65.8683	113.483	114.387	74.6545	113.849	1.39553	1.72843	0.480816	0.78946	TRUE	TRUE	TRUE
Tb927.10.13760	0	0	0	0	0	0	0	0	#DIV/0!	#DIV/0!	#DIV/0!	#DIV/0!	#DIV/0!	#DIV/0!
Tb927.10.9740	74.3869	235.451	231.224	52.042	154.749	166.301	233.817	159.42	3.14325	3.0633	1.65226	1.61508	TRUE	TRUE	TRUE
Tb927.10.7950	104.531	0	0	129.067	0.408706	0	0	0.243436	0	0.00188612	#NUM!	-9.05036	FALSE	FALSE		FALSE
Tb927.11.14470	37.1393	18.8449	23.9193	33.0594	13.2544	13.1823	20.8067	13.2252	0.560234	0.400044	-0.835899	-1.32177	FEW	FEW
Tb11.v5.0278.1	0	0	0	0	0	0	0	0	#DIV/0!	#DIV/0!	#DIV/0!	#DIV/0!	#DIV/0!	#DIV/0!
Tb927.10.1590	999.109	994.692	1041.74	718.252	908.977	724.99	1012.88	834.577	1.01378	1.16196	0.0197474	0.216556	TRUE	TRUE	TRUE
Tb927.5.1500.2	0	0	0	0	0	0	0	0	#DIV/0!	#DIV/0!	#DIV/0!	#DIV/0!	#DIV/0!	#DIV/0!
Tb927.5.1500.1	0	0	0	0	0	0	0	0	#DIV/0!	#DIV/0!	#DIV/0!	#DIV/0!	#DIV/0!	#DIV/0!
Tb927.6.2330	0	0	0	0	0	0	0	0	#DIV/0!	#DIV/0!	#DIV/0!	#DIV/0!	#DIV/0!	#DIV/0!
Tb927.4.630	65.3366	124.8	146.542	49.3365	48.0378	48.5592	133.206	48.2486	2.03876	0.97795	1.02769	-0.0321674	TRUE	FEW	TRUE
Tb927.11.5080	19.2321	108.805	139	5.68014	13.5169	14.858	120.479	14.0592	6.26446	2.47515	2.64719	1.30751	TRUE	TRUE	TRUE
Tb927.10.9810	44.5311	57.1771	38.3801	75.3785	120.095	114.692	49.91	117.91	1.12079	1.56424	0.164516	0.64546	TRUE	TRUE	TRUE
Tb927.11.8100	80.6967	44.4874	55.4584	144.479	86.1998	69.4986	48.7289	79.4462	0.603853	0.549881	-0.727732	-0.862808	FEW	FEW
Tb927.6.4400	0	0	0.436138	0	0	0	0.168615	0	#DIV/0!	#DIV/0!	#DIV/0!	#DIV/0!	#DIV/0!	#DIV/0!
Tb927.11.12640	53.2509	54.493	56.7382	33.1904	29.8561	30.5115	55.361	30.1211	1.03963	0.907524	0.0560654	-0.139993	TRUE	FEW	TRUE
Tb927.11.3050	38.2881	12.5572	17.7094	46.081	22.8417	14.2795	14.5491	19.3794	0.379989	0.420551	-1.39597	-1.24965	FEW	FEW
Tb927.9.7710	144.106	123.66	112.505	147.876	90.622	121.48	119.348	103.1	0.828192	0.697205	-0.271962	-0.520346	FEW	FEW
Tb927.11.4900	102.962	334.435	354.054	64.9507	208.063	192.071	342.02	201.596	3.32179	3.10383	1.73196	1.63405	TRUE	TRUE	TRUE
Tb927.8.8030	245.081	166.839	184.143	31.6983	6.44406	3.72893	173.529	5.34613	0.70805	0.168656	-0.498076	-2.56784	FEW	FALSE
Tb927.2.680	0	0	0	0	0	0	0	0	#DIV/0!	#DIV/0!	#DIV/0!	#DIV/0!	#DIV/0!	#DIV/0!
Tb927.7.6520	2.22692	6.70842	10.1114	0	0	0	8.02403	0	3.60319	#DIV/0!	1.84927	#DIV/0!	TRUE	#DIV/0!	TRUE
Tb927.6.2290	0	0	0	0	0	0	0	0	#DIV/0!	#DIV/0!	#DIV/0!	#DIV/0!	#DIV/0!	#DIV/0!
Tb927.3.4560	21.9768	63.3134	59.1878	6.84998	16.8785	14.9168	61.7184	16.0852	2.80835	2.34822	1.48972	1.23157	TRUE	TRUE	TRUE
Tb927.9.2130.2	33.5491	27.7111	26.7861	26.8677	10.7387	10.137	27.3535	10.4954	0.815326	0.390632	-0.294551	-1.35612	FEW	FEW
Tb927.9.2130.1	59.2295	56.9966	43.2493	42.3227	13.3031	9.58897	51.6817	11.8012	0.872567	0.278838	-0.196662	-1.8425	FEW	FALSE
Tb927.9.13060	33.8359	84.9399	83.4017	35.6587	67.4538	83.0443	84.3452	73.7582	2.49277	2.06845	1.31775	1.04855	TRUE	TRUE	TRUE
Tb927.11.8780	57.0368	50.0415	61.038	57.5717	13.5457	10.3411	54.2928	12.2498	0.951891	0.212775	-0.0711312	-2.2326	FEW	FALSE
Tb927.10.11760	45.9738	125.902	146.071	39.8381	176.832	169.783	133.7	173.982	2.90817	4.36721	1.54011	2.12671	TRUE	TRUE	TRUE
Tb927.9.2861	0	0	0	0	0	0	0	0	#DIV/0!	#DIV/0!	#DIV/0!	#DIV/0!	#DIV/0!	#DIV/0!
Tb927.5.5180	0	0	0	0	0	0	0	0	#DIV/0!	#DIV/0!	#DIV/0!	#DIV/0!	#DIV/0!	#DIV/0!
Tb927.6.460	0	0	0	0	0	0	0	0	#DIV/0!	#DIV/0!	#DIV/0!	#DIV/0!	#DIV/0!	#DIV/0!
Tb927.11.14550	47.8229	58.6819	58.2452	44.4763	59.1631	53.1056	58.5131	56.7136	1.22354	1.27514	0.291057	0.350657	TRUE	TRUE	TRUE
Tb10.v4.0228	0	0	0	0	0	0	0	0	#DIV/0!	#DIV/0!	#DIV/0!	#DIV/0!	#DIV/0!	#DIV/0!
Tb927.11.14720	0	0	0	0	0	0	0	0	#DIV/0!	#DIV/0!	#DIV/0!	#DIV/0!	#DIV/0!	#DIV/0!
Tb927.11.13770	98.2241	222.151	245.032	49.3786	51.1179	38.2324	230.997	45.9074	2.35173	0.929702	1.23372	-0.105159	TRUE	FEW	TRUE
Tb927.11.2330	77.7729	37.4068	34.3601	74.0782	56.4983	38.5046	36.2289	49.2221	0.465829	0.664462	-1.10213	-0.589742	FEW	FEW
Tb927.11.13580	106.705	258.348	242.353	61.0416	154.367	132.123	252.164	145.372	2.36318	2.38153	1.24073	1.25189	TRUE	TRUE	TRUE
Tb927.11.1280	42.46	70.103	81.9552	5.87915	0.175592	1.03456	74.6852	0.522936	1.75895	0.0889476	0.814717	-3.4909	TRUE	FALSE	TRUE
Tb927.11.6700	78.7377	152.301	174.298	85.987	263.071	195.847	160.805	235.887	2.04229	2.74329	1.03019	1.45591	TRUE	TRUE	TRUE
Tb927.10.7370	18.8576	15.4718	14.6552	20.3213	5.73666	7.28436	15.1561	6.36251	0.803713	0.313096	-0.315247	-1.67532	FEW	FEW
Tb927.10.720	26.1345	27.8765	27.2176	19.2364	23.53	26.5416	27.6217	24.7478	1.05691	1.28651	0.0798479	0.363461	TRUE	TRUE	TRUE
Tb927.4.5770	0.684675	1.03126	0	0	0	0	0.632568	0	0.923895	#DIV/0!	-0.1142	#DIV/0!	FEW	#DIV/0!
Tb927.4.2940	0	0	0	0	0	0	0	0	#DIV/0!	#DIV/0!	#DIV/0!	#DIV/0!	#DIV/0!	#DIV/0!
Tb927.2.4590	3.59455	70.3838	69.436	12.8425	52.5631	42.3171	70.0174	48.4199	19.4788	3.77029	4.28383	1.91468	TRUE	TRUE	TRUE
Tb927.6.1820	143.138	226.334	242.458	106.435	89.1589	92.068	232.568	90.3352	1.62478	0.848737	0.700244	-0.23661	TRUE	FEW	TRUE
Tb927.11.2980	81.521	51.7407	35.5321	118.13	55.1278	63.6614	45.4743	58.5786	0.557823	0.495883	-0.84212	-1.01193	FEW	FEW
Tb927.10.10980	0	0	0	0	0	0	0	0	#DIV/0!	#DIV/0!	#DIV/0!	#DIV/0!	#DIV/0!	#DIV/0!
Tb927.9.11900	35.8106	28.0238	24.8607	39.2848	20.9946	14.9551	26.8009	18.5524	0.748406	0.472253	-0.418107	-1.08237	FEW	FEW
Tb927.10.2240	88.5231	313.462	294.287	36.7503	162.675	121.644	306.049	146.083	3.45728	3.97501	1.78964	1.99096	TRUE	TRUE	TRUE
Tb927.3.5670	7.87377	4.44733	2.35203	0.805281	0	0	3.63727	0	0.461947	0	-1.1142	#NUM!	FEW	FALSE
Tb11.v5.0910.1	0	0	0	0	0	0	0	0	#DIV/0!	#DIV/0!	#DIV/0!	#DIV/0!	#DIV/0!	#DIV/0!
Tb927.11.17760	0	0	0	0	0	0	0	0	#DIV/0!	#DIV/0!	#DIV/0!	#DIV/0!	#DIV/0!	#DIV/0!
Tb927.11.17100.1	0	0	0	0	0	0	0	0	#DIV/0!	#DIV/0!	#DIV/0!	#DIV/0!	#DIV/0!	#DIV/0!
Tb09.v4.0103	0	0	0	0	0	0	0	0	#DIV/0!	#DIV/0!	#DIV/0!	#DIV/0!	#DIV/0!	#DIV/0!
Tb927.4.3640	1.86835	5.06543	13.3946	0	0.642846	0.473442	8.28557	0.574343	4.43469	#DIV/0!	2.14883	#DIV/0!	TRUE	#DIV/0!	TRUE
Tb927.11.17880	9.18606	34.5903	38.4165	0	0	0	36.0695	0	3.92655	#DIV/0!	1.97326	#DIV/0!	TRUE	#DIV/0!	TRUE
Tb11.1450.1	0	0	0	0	0	0	0	0	#DIV/0!	#DIV/0!	#DIV/0!	#DIV/0!	#DIV/0!	#DIV/0!
Tb927.11.11960	15.4052	21.1409	25.361	26.6653	81.4213	53.1336	22.7724	69.9825	1.47823	2.62448	0.563872	1.39203	TRUE	TRUE	TRUE
Tb927.11.470	46.5186	36.5328	43.2557	44.1923	17.9831	16.5122	39.132	17.3883	0.841211	0.393468	-0.24946	-1.34568	FEW	FEW
Tb927.8.7950	37.459	32.0099	35.7164	16.8825	27.041	23.211	33.4429	25.4922	0.892787	1.50998	-0.163612	0.594528	FEW	TRUE	TRUE
Tb927.9.8040	35.9694	9.5824	9.64828	31.9524	7.4193	7.36305	9.60787	7.39656	0.267112	0.231487	-1.90448	-2.111	FALSE	FALSE		FALSE
Tb927.11.6850	67.2374	99.2067	97.2823	74.9974	70.0328	52.1572	98.4627	62.8044	1.4644	0.837421	0.550314	-0.255974	TRUE	FEW	TRUE
Tb927.8.7120	32.0809	66.4861	58.7956	86.9153	329.379	300.571	63.5129	317.73	1.97977	3.65563	0.985336	1.87012	TRUE	TRUE	TRUE
Tb927.5.4950	0	0	0	0	0	0	0	0	#DIV/0!	#DIV/0!	#DIV/0!	#DIV/0!	#DIV/0!	#DIV/0!
Tb927.8.4410	32.3829	43.3559	39.8659	22.1598	35.5926	35.4344	42.0066	35.5286	1.29719	1.60329	0.375385	0.681037	TRUE	TRUE	TRUE
Tb927.1.3810	252.351	509.078	407.115	192.607	171.224	214.115	469.658	188.568	1.86113	0.97903	0.896179	-0.0305755	TRUE	FEW	TRUE
Tb927.6.4060	76.6462	98.5824	102.901	21.4205	61.1143	76.3795	100.252	67.2872	1.30799	3.14126	0.387347	1.65134	TRUE	TRUE	TRUE
Tb927.6.2850	18.8634	31.9637	31.9306	16.8486	35.325	34.2317	31.9509	34.8829	1.69381	2.07037	0.760269	1.04989	TRUE	TRUE	TRUE
Tb927.10.4730	9.68572	2.0841	1.65331	11.0192	1.19021	0.730468	1.91755	1.0043	0.197977	0.0911408	-2.33659	-3.45576	FALSE	FALSE		FALSE
Tb927.7.5940	11.6417	13.1512	13.041	67.212	300.967	130.331	13.1086	231.966	1.126	3.45126	0.171202	1.78712	TRUE	TRUE	TRUE
Tb09.v4.0110	0	0	0	0	0	0	0	0	#DIV/0!	#DIV/0!	#DIV/0!	#DIV/0!	#DIV/0!	#DIV/0!
Tb11.v5.0808.1	0	0	0	0	0	0	0	0	#DIV/0!	#DIV/0!	#DIV/0!	#DIV/0!	#DIV/0!	#DIV/0!
Tb927.11.15130	93.0089	226.221	246.963	68.6582	222.086	212.335	234.24	218.143	2.51847	3.17723	1.33255	1.66777	TRUE	TRUE	TRUE
Tb927.11.5040	32.245	175.069	161.879	16.8521	60.418	70.1494	169.97	64.3531	5.27121	3.8187	2.39813	1.93308	TRUE	TRUE	TRUE
Tb927.10.4290	51.9212	110.087	129.805	36.5994	60.1212	73.1219	117.71	65.3784	2.2671	1.78632	1.18084	0.836992	TRUE	TRUE	TRUE
Tb927.8.1070	26.5306	12.1946	13.097	27.516	10.0713	9.94228	12.5434	10.0191	0.472791	0.364119	-1.08073	-1.45752	FEW	FEW
Tb927.8.650	59.7458	170.638	161.146	56.4304	138.172	109.342	166.968	126.514	2.79465	2.24195	1.48267	1.16475	TRUE	TRUE	TRUE
Tb927.11.11780	23.2069	55.1624	53.7253	37.2633	96.3013	81.8926	54.6068	90.4748	2.35304	2.42799	1.23453	1.27976	TRUE	TRUE	TRUE
Tb927.2.1120	1.70303	1.16597	1.47993	1.21606	2.79665	0.588478	1.28735	1.90372	0.755914	1.56548	-0.403707	0.646603	FEW	TRUE	TRUE
Tb927.11.5820	283.04	1280.59	1221.5	295.876	775.77	734.511	1257.75	759.086	4.44372	2.56556	2.15177	1.35927	TRUE	TRUE	TRUE
Tb927.8.3090	115.096	46.3917	60.0459	182.24	251.691	254.17	51.6706	252.693	0.448935	1.3866	-1.15542	0.47155	FEW	TRUE	TRUE
Tb927.4.4670	47.8283	37.3918	53.3386	42.4123	60.5357	56.5587	43.557	58.9275	0.910696	1.3894	-0.134958	0.474458	FEW	TRUE	TRUE
Tb927.4.3800	6.82556	26.7299	24.4669	1.452	11.0085	12.3234	25.855	11.5402	3.78797	7.94781	1.92142	2.99056	TRUE	TRUE	TRUE
Tb927.11.6630	41.7194	67.7135	72.1954	32.31	89.0965	56.7319	69.4463	76.0091	1.6646	2.35249	0.735178	1.23419	TRUE	TRUE	TRUE
Tb927.11.2140	30.1804	28.02	33.5787	29.2434	38.8131	44.1313	30.1691	40.9636	0.999624	1.40078	-0.000543123	0.486233	FEW	TRUE	TRUE
Tb927.11.5870	25.576	81.6684	71.5104	31.2217	79.5298	58.653	77.7413	71.0877	3.03961	2.27687	1.60389	1.18705	TRUE	TRUE	TRUE
Tb09.v4.0052	0	0	0	0	0	0	0	0	#DIV/0!	#DIV/0!	#DIV/0!	#DIV/0!	#DIV/0!	#DIV/0!
Tb927.4.5290	0	0	0	0	0	0	0	0	#DIV/0!	#DIV/0!	#DIV/0!	#DIV/0!	#DIV/0!	#DIV/0!
Tb11.v5.0516.1	1.99216	2.5005	1.58691	1.95596	15.4225	2.10339	2.1473	10.0366	1.07788	5.13129	0.108193	2.35932	TRUE	TRUE	TRUE
Tb927.10.6710	74.6917	66.0788	59.719	57.4317	43.9467	55.2329	63.6201	48.5105	0.851769	0.844665	-0.231466	-0.243549	FEW	FEW
Tb927.10.7920	3.34039	7.1876	2.28076	1.24941	7.18331	1.51153	5.29057	4.88979	1.58382	3.9137	0.663408	1.96853	TRUE	TRUE	TRUE
Tb11.v5.0391.1	0	0	0.387393	0	0	0	0.14977	0	#DIV/0!	#DIV/0!	#DIV/0!	#DIV/0!	#DIV/0!	#DIV/0!
Tb927.4.1720	93.8553	121.916	112.145	101.53	127.329	88.3882	118.138	111.583	1.25873	1.09901	0.331967	0.136209	TRUE	TRUE	TRUE
Tb927.3.2110	43.6771	80.6672	75.7975	30.7161	44.5027	49.7393	78.7845	46.6202	1.80379	1.51778	0.851035	0.601959	TRUE	TRUE	TRUE
Tb927.8.7980	6.66462	13.6521	16.8823	5.84554	24.0202	11.7373	14.9009	19.0533	2.23582	3.25947	1.16081	1.70464	TRUE	TRUE	TRUE
Tb927.8.1710	44.0931	92.6508	109.274	36.9674	106.058	97.2485	99.0773	102.495	2.247	2.77259	1.168	1.47124	TRUE	TRUE	TRUE
Tb927.10.15450	23.9636	22.3441	30.5423	13.8181	11.3862	12.2894	25.5136	11.7514	1.06468	0.850435	0.0904178	-0.233726	TRUE	FEW	TRUE
Tb927.6.3820	38.3475	45.2285	63.993	27.6956	43.5522	43.7278	52.483	43.6232	1.36862	1.5751	0.452718	0.655441	TRUE	TRUE	TRUE
Tb927.10.10840	59.7577	101.659	102.136	26.9625	27.0319	34.3038	101.843	29.9725	1.70427	1.11164	0.769155	0.152685	TRUE	TRUE	TRUE
Tb927.7.7260	25.3895	8.1264	9.35395	19.7348	7.00683	8.51128	8.60098	7.61519	0.338761	0.385877	-1.56166	-1.37379	FEW	FEW
Tb927.11.3000	1497.87	5563.1	5916.27	4144.56	4670.71	10426.4	5699.64	6998.18	3.80517	1.68852	1.92796	0.755759	TRUE	TRUE	TRUE
Tb927.10.16270	0	0	0	0	0	0	0	0	#DIV/0!	#DIV/0!	#DIV/0!	#DIV/0!	#DIV/0!	#DIV/0!
Tb927.8.520	1.25264	0	0	2.66475	0	0	0	0	0	0	#NUM!	#NUM!	FALSE	FALSE		FALSE
Tb927.7.3770	89.5641	95.9881	124.854	124.452	88.3997	69.8327	107.148	80.8917	1.19632	0.649985	0.258609	-0.621523	TRUE	FEW	TRUE
Tb11.v5.0616.1	0.162346	1.95621	0.775927	0	0.0698231	0.719925	1.4999	0.332707	9.23895	#DIV/0!	3.20773	#DIV/0!	TRUE	#DIV/0!	TRUE
Tb927.5.500	0	0	0.187626	0	0	0	0.0725381	0	#DIV/0!	#DIV/0!	#DIV/0!	#DIV/0!	#DIV/0!	#DIV/0!
Tb927.7.3180	160.639	497.334	489.135	102.064	207.377	175.791	494.164	194.605	3.07623	1.90669	1.62116	0.931069	TRUE	TRUE	TRUE
Tb10.v4.0200	0	0	0	0	0	0	0	0	#DIV/0!	#DIV/0!	#DIV/0!	#DIV/0!	#DIV/0!	#DIV/0!
Tb927.8.5980	33.1795	29.5308	25.5564	27.0126	18.4568	17.0239	27.9943	17.8774	0.843722	0.661818	-0.245161	-0.595494	FEW	FEW
Tb927.10.11710	116.648	0	0	65.4723	0.250846	0	0	0.14941	0	0.00228204	#NUM!	-8.77546	FALSE	FALSE		FALSE
Tb927.5.3340	95.3054	249.05	192.082	180.007	409.898	545.568	227.026	464.759	2.38209	2.5819	1.25223	1.36843	TRUE	TRUE	TRUE
Tb927.8.1520	67.8787	16.0541	7.37328	96.296	34.6225	40.3359	12.698	36.9329	0.18707	0.383535	-2.41835	-1.38257	FALSE	FEW
Tb927.10.15300	12.598	4.31256	2.96498	11.0885	8.33264	11.2458	3.79157	9.51064	0.300966	0.857706	-1.73233	-0.221446	FEW	FEW
Tb927.9.6670	18.797	1.23663	0.619586	31.2117	2.13725	1.01286	0.998074	1.68258	0.0530974	0.0539086	-4.23522	-4.21334	FALSE	FALSE		FALSE
Tb927.9.7820	59.9712	50.7564	50.8428	36.1233	27.3896	23.2474	50.7898	25.7146	0.846903	0.711857	-0.239731	-0.49034	FEW	FEW
Tb927.10.5620	0	0	0	0	0	0	0	0	#DIV/0!	#DIV/0!	#DIV/0!	#DIV/0!	#DIV/0!	#DIV/0!
Tb927.8.2090	96.6656	138.787	110.775	77.8884	86.0672	64.461	127.957	77.3302	1.32371	0.992833	0.404586	-0.0103772	TRUE	FEW	TRUE
Tb927.10.9850	13.3141	15.3352	20.5876	9.48372	14.2314	19.8459	17.3658	16.5017	1.30432	1.74001	0.3833	0.799094	TRUE	TRUE	TRUE
Tb927.5.540	67.7528	0	0	53.3229	0.693803	0	0	0.413247	0	0.00774989	#NUM!	-7.01161	FALSE	FALSE		FALSE
Tb927.8.4060	11.9372	39.3311	38.7786	0.671476	1.04286	0.472641	39.1175	0.812276	3.27694	1.20969	1.71235	0.274635	TRUE	TRUE	TRUE
Tb11.v5.0919.1	0	0	0	0	0	0	0	0	#DIV/0!	#DIV/0!	#DIV/0!	#DIV/0!	#DIV/0!	#DIV/0!
Tb927.10.4210	65.5347	19.2356	30.519	22.6578	12.8643	7.87747	23.5979	10.8477	0.360082	0.478763	-1.4736	-1.06262	FEW	FEW
Tb927.11.1460	24.8176	14.9063	14.3721	18.1878	5.14044	4.62979	14.6998	4.93394	0.592313	0.271278	-0.755569	-1.88216	FEW	FALSE
Tb927.11.7702	0	0	0	0	0	0	0	0	#DIV/0!	#DIV/0!	#DIV/0!	#DIV/0!	#DIV/0!	#DIV/0!
Tb927.8.6760	68.3314	203.901	257.265	54.8533	154.983	107.812	224.532	135.908	3.28593	2.47767	1.7163	1.30898	TRUE	TRUE	TRUE
Tb927.3.1150	105.133	183.169	194.055	120.298	144.086	134.198	187.377	140.087	1.78229	1.1645	0.833731	0.219713	TRUE	TRUE	TRUE
Tb927.10.5540	59.5743	112.927	106.533	53.3191	68.8489	71.1164	110.455	69.7658	1.85407	1.30846	0.890699	0.387869	TRUE	TRUE	TRUE
Tb927.5.1170	68.9844	115.688	90.0752	35.8438	39.4573	30.1857	105.786	35.7081	1.53347	0.996213	0.616804	-0.00547336	TRUE	FEW	TRUE
Tb927.10.9490	7.57324	11.4069	12.0654	0.0917979	0.844451	0	11.6615	0.502977	1.53982	5.47917	0.622766	2.45396	TRUE	TRUE	TRUE
Tb927.11.16710	51.8742	101.852	108.47	83.0671	210.356	255.271	104.411	228.519	2.01277	2.75101	1.00918	1.45996	TRUE	TRUE	TRUE
Tb927.11.8790	49.0691	130.12	122.217	40.0348	56.6243	53.6333	127.065	55.4148	2.58951	1.38417	1.37268	0.469017	TRUE	TRUE	TRUE
Tb927.10.6100	0	0	0	0	0	0	0	0	#DIV/0!	#DIV/0!	#DIV/0!	#DIV/0!	#DIV/0!	#DIV/0!
Tb927.11.2030	102.29	129.85	120.834	49.2645	38.2445	57.928	126.365	46.204	1.23536	0.937877	0.30493	-0.0925301	TRUE	FEW	TRUE
Tb927.11.8930	77.324	22.184	20.3483	60.7051	40.3825	32.0735	21.4743	37.0226	0.277718	0.609876	-1.84831	-0.713412	FALSE	FEW
Tb927.3.1800	43.128	17.6027	24.5049	45.9224	21.6295	20.7301	20.2712	21.2658	0.470023	0.463082	-1.0892	-1.11066	FEW	FEW
Tb927.7.2720	72.5478	59.512	66.2536	47.758	51.6225	33.6543	62.1184	44.3566	0.856241	0.928779	-0.223911	-0.106593	FEW	FEW
Tb927.10.16010	5.74129	0	0	1.12739	0	0	0	0	0	0	#NUM!	#NUM!	FALSE	FALSE		FALSE
Tb927.9.3760	29.6054	136.622	167.088	15.1522	35.6251	29.1302	148.4	32.9988	5.01262	2.17782	2.32556	1.12289	TRUE	TRUE	TRUE
Tb927.8.7440	85.1391	304.17	319.111	30.406	39.444	47.1229	309.946	42.5491	3.64047	1.39937	1.86412	0.484774	TRUE	TRUE	TRUE
Tb927.2.5750	54.3205	31.7681	27.579	61.6688	14.6337	14.1178	30.1486	14.4251	0.555014	0.233913	-0.849405	-2.09596	FEW	FALSE
Tb927.5.680.2	50.0374	17.5667	24.2749	45.3728	14.32	16.3261	20.1601	15.1312	0.402901	0.333487	-1.3115	-1.5843	FEW	FEW
Tb927.5.680.1	69.5883	5.56537	8.82997	62.479	8.47551	7.41241	6.82749	8.04562	0.0981127	0.128773	-3.34942	-2.9571	FALSE	FALSE		FALSE
Tb927.8.7900	0	0.786889	0.416157	0	0	0	0.64356	0	#DIV/0!	#DIV/0!	#DIV/0!	#DIV/0!	#DIV/0!	#DIV/0!
Tb927.5.1000	279.651	1458.64	1523.99	169.245	1449.98	1365.25	1483.91	1415.72	5.30628	8.36489	2.4077	3.06435	TRUE	TRUE	TRUE
Tb927.3.2960	463.448	1282.2	1191.85	547.858	2318.02	2236.35	1247.27	2285	2.69129	4.17078	1.4283	2.06032	TRUE	TRUE	TRUE
Tb927.10.8580	87.1473	88.6671	124.128	74.7975	100.032	103.469	102.377	101.422	1.17475	1.35596	0.232358	0.439311	TRUE	TRUE	TRUE
Tb927.4.4070	66.8077	201.253	182.004	95.7669	272.248	263.46	193.811	268.694	2.90103	2.80571	1.53656	1.48837	TRUE	TRUE	TRUE
Tb11.v5.0810.1	0	0	0	0	0	0	0	0	#DIV/0!	#DIV/0!	#DIV/0!	#DIV/0!	#DIV/0!	#DIV/0!
Tb927.9.3990	58.103	86.6973	58.3952	56.1586	236.115	66.7367	75.7555	167.623	1.30381	2.98481	0.382738	1.57764	TRUE	TRUE	TRUE
Tb927.7.3040	18.8921	77.2735	90.7085	50.8816	245.771	220.039	82.4676	235.366	4.36519	4.62575	2.12604	2.20969	TRUE	TRUE	TRUE
Tb11.v5.0990.1	0	0	0	0	0	0	0	0	#DIV/0!	#DIV/0!	#DIV/0!	#DIV/0!	#DIV/0!	#DIV/0!
Tb927.7.6770	366.693	750.539	725.769	592.687	1035.76	1361.74	740.963	1167.58	2.02067	1.96997	1.01483	0.978177	TRUE	TRUE	TRUE
Tb927.6.150	3.08652	0.664134	0.526855	1.01014	0.284459	0.837992	0.611061	0.508294	0.197977	0.503189	-2.33659	-0.990827	FALSE	FEW
Tb927.7.5170	6.01269	35.2192	20.7549	1.31188	15.516	28.7795	29.6272	20.8794	4.92744	15.9157	2.30084	3.99238	TRUE	TRUE	TRUE
Tb927.10.7320	38.9057	30.9278	40.0306	40.4977	58.3327	54.0861	34.447	56.6155	0.885399	1.39799	-0.1756	0.483357	FEW	TRUE	TRUE
Tb927.8.6190	52.6111	115.091	137.701	55.3447	134.687	103.955	123.832	122.26	2.35373	2.20906	1.23495	1.14343	TRUE	TRUE	TRUE
Tb927.11.17770	0	0	0	0	0	0	0	0	#DIV/0!	#DIV/0!	#DIV/0!	#DIV/0!	#DIV/0!	#DIV/0!
Tb09.v4.0029	0	0	0	0	0	0	0	0	#DIV/0!	#DIV/0!	#DIV/0!	#DIV/0!	#DIV/0!	#DIV/0!
Tb927.5.1030	102.63	108.781	131.714	80.8613	125.609	120.803	117.647	123.665	1.14631	1.52935	0.197002	0.61292	TRUE	TRUE	TRUE
Tb927.9.9380	10.4531	15.2674	19.6814	5.18342	0.817412	1.00334	16.9739	0.892598	1.62381	0.172203	0.699387	-2.53782	TRUE	FALSE	TRUE
Tb927.2.6150	9.76143	42.3152	47.2235	1.24671	0	0	44.2128	0	4.52934	0	2.1793	#NUM!	TRUE	FALSE	TRUE
Tb927.8.6950	19.7854	15.61	6.75455	12.0255	18.2346	12.5341	12.1864	15.9294	0.61593	1.32464	-0.699162	0.405595	FEW	TRUE	TRUE
Tb09.v4.0148	0	0	0	0	0	0	0	0	#DIV/0!	#DIV/0!	#DIV/0!	#DIV/0!	#DIV/0!	#DIV/0!
Tb927.9.16480	0	0	0	0	0	0	0	0	#DIV/0!	#DIV/0!	#DIV/0!	#DIV/0!	#DIV/0!	#DIV/0!
Tb927.11.4030	22.9816	23.9033	25.9651	15.6677	21.949	17.6459	24.7004	20.2089	1.07479	1.28985	0.104053	0.367204	TRUE	TRUE	TRUE
Tb927.7.3160	17.5839	3.92255	3.63451	34.4129	9.51602	7.76066	3.81119	8.8062	0.216743	0.255898	-2.20594	-1.96636	FALSE	FALSE		FALSE
Tb927.10.9010	87.4092	99.4738	82.3936	65.0014	50.3338	39.9923	92.8704	46.152	1.06248	0.710015	0.087434	-0.494078	TRUE	FEW	TRUE
Tb927.9.250	0	0	0	0	0	0	0	0	#DIV/0!	#DIV/0!	#DIV/0!	#DIV/0!	#DIV/0!	#DIV/0!
Tb927.7.3025	0	0	0	0	0	0	0	0	#DIV/0!	#DIV/0!	#DIV/0!	#DIV/0!	#DIV/0!	#DIV/0!
Tb927.10.8560	58.7584	48.2741	44.098	51.8104	46.7833	17.5351	46.6595	34.9561	0.794091	0.674692	-0.332623	-0.567698	FEW	FEW
Tb927.4.2680	28.7968	26.584	26.2687	23.3586	34.7584	47.8629	26.4621	40.0575	0.918927	1.71489	-0.121977	0.77812	FEW	TRUE	TRUE
Tb11.v5.0479.1	0.448101	0	0	0.219979	0.0963615	0	0	0.0573954	0	0.260913	#NUM!	-1.93836	FALSE	FALSE		FALSE
Tb11.v5.0382.1	0	0	0	0	0	0	0	0	#DIV/0!	#DIV/0!	#DIV/0!	#DIV/0!	#DIV/0!	#DIV/0!
Tb927.6.4390	27.0625	37.9249	55.6703	13.7234	17.3524	14.9462	44.7855	16.3794	1.65489	1.19354	0.726734	0.255245	TRUE	TRUE	TRUE
Tb09.v4.0152	0	0	0	0.550787	0	0	0	0	#DIV/0!	0	#DIV/0!	#NUM!	#DIV/0!	FALSE
Tb927.8.3190	29.7453	54.8174	63.5571	33.5569	29.951	42.1213	58.1962	34.8724	1.95648	1.0392	0.968262	0.0554728	TRUE	TRUE	TRUE
Tb927.7.1760	54.9803	90.601	80.0039	59.2368	45.3028	34.1404	86.504	40.789	1.57336	0.688575	0.653853	-0.538314	TRUE	FEW	TRUE
Tb927.4.3380	55.1164	35.8223	36.537	18.5943	7.22514	5.50052	36.0986	6.52775	0.654953	0.351062	-0.610538	-1.5102	FEW	FEW
Tb927.11.5210	22.0096	23.4007	30.0555	6.23471	1.1932	1.40603	25.9735	1.27926	1.1801	0.205184	0.23891	-2.28501	TRUE	FALSE	TRUE
Tb11.v5.0526.1	0	0	0	0	0	0	0	0	#DIV/0!	#DIV/0!	#DIV/0!	#DIV/0!	#DIV/0!	#DIV/0!
Tb927.6.2970	29.8065	19.3512	7.98265	37.4221	34.922	31.5794	14.956	33.5703	0.50177	0.897072	-0.994901	-0.156705	FEW	FEW
Tb927.9.10850	214.341	282.257	260.5	141.901	166.988	200.963	273.846	180.727	1.27761	1.27361	0.353452	0.348923	TRUE	TRUE	TRUE
Tb927.9.17670	0	0	0	0	0	0	0	0	#DIV/0!	#DIV/0!	#DIV/0!	#DIV/0!	#DIV/0!	#DIV/0!
Tb927.10.12620	27.7303	27.845	28.6692	22.3668	37.6826	36.5672	28.1637	37.2316	1.01563	1.66459	0.0223731	0.735165	TRUE	TRUE	TRUE
Tb11.v5.0636.1	0	0	0	0	0	0	0	0	#DIV/0!	#DIV/0!	#DIV/0!	#DIV/0!	#DIV/0!	#DIV/0!
Tb11.v5.0438.1	0	0	0	0	0	0	0	0	#DIV/0!	#DIV/0!	#DIV/0!	#DIV/0!	#DIV/0!	#DIV/0!
Tb927.9.5490	48.829	54.1146	49.9536	37.0386	35.1184	29.278	52.5059	32.7567	1.0753	0.884393	0.104742	-0.17724	TRUE	FEW	TRUE
Tb927.5.4500	0.565296	0	0	0	0	0	0	0	0	#DIV/0!	#NUM!	#DIV/0!	FALSE	#DIV/0!
Tb927.8.5000	0	0	0	0	0	0	0	0	#DIV/0!	#DIV/0!	#DIV/0!	#DIV/0!	#DIV/0!	#DIV/0!
Tb927.8.620	58.1939	105.351	113.662	65.9267	83.2681	107.939	108.564	93.2445	1.86556	1.41437	0.899606	0.500155	TRUE	TRUE	TRUE
Tb11.v5.0362.1	0	0	0	0	0	0	0	0	#DIV/0!	#DIV/0!	#DIV/0!	#DIV/0!	#DIV/0!	#DIV/0!
Tb927.9.7180	32.0073	17.1827	21.9653	26.8388	32.4944	30.8899	19.0317	31.8456	0.594604	1.18655	-0.749998	0.246776	FEW	TRUE	TRUE
Tb927.8.3130	33.65	41.9453	36.6025	27.4941	16.3689	16.1718	39.8797	16.2892	1.18513	0.59246	0.24505	-0.75521	TRUE	FEW	TRUE
Tb927.11.720	0	0	0	0	0	0	0	0	#DIV/0!	#DIV/0!	#DIV/0!	#DIV/0!	#DIV/0!	#DIV/0!
Tb927.10.1020	2.09303	0	0	0.228333	0	0	0	0	0	0	#NUM!	#NUM!	FALSE	FALSE		FALSE
Tb09.v4.0188	0	0	0	0	0	0	0	0	#DIV/0!	#DIV/0!	#DIV/0!	#DIV/0!	#DIV/0!	#DIV/0!
Tb927.11.14370	29.1758	33.8446	35.9858	22.8703	71.8485	79.7449	34.6724	75.0416	1.1884	3.28118	0.249016	1.71421	TRUE	TRUE	TRUE
Tb927.10.1260	36.4053	38.5982	41.7984	42.2668	31.7524	34.0145	39.8354	32.6671	1.09422	0.772878	0.129905	-0.371688	TRUE	FEW	TRUE
Tb927.4.3210	0	0	0	0	0	0	0	0	#DIV/0!	#DIV/0!	#DIV/0!	#DIV/0!	#DIV/0!	#DIV/0!
Tb927.9.6390	47.1669	10.3771	15.1977	40.4127	56.0713	38.2737	12.2408	48.8744	0.259521	1.20938	-1.94608	0.27427	FALSE	TRUE	TRUE
Tb927.2.6200	3.55589	11.0689	13.0297	0	0	0	11.827	0	3.32602	#DIV/0!	1.7338	#DIV/0!	TRUE	#DIV/0!	TRUE
Tb927.9.9670	224.857	736.898	751.45	218.903	465.788	574.242	742.524	509.644	3.3022	2.32817	1.72343	1.2192	TRUE	TRUE	TRUE
Tb927.11.2100	49.8217	33.2067	39.8252	57.3816	45.4687	47.2883	35.7655	46.2045	0.717869	0.805214	-0.478207	-0.312556	FEW	FEW
Tb11.v5.0945.1	0	0	0	0	0	0	0	0	#DIV/0!	#DIV/0!	#DIV/0!	#DIV/0!	#DIV/0!	#DIV/0!
Tb927.4.190	0.52243	0	0	0	0.224691	0	0	0.133832	0	#DIV/0!	#NUM!	#DIV/0!	FALSE	#DIV/0!
Tb927.11.13130	142.148	469.954	468.148	70.4352	41.811	37.6432	469.256	40.1256	3.30118	0.569681	1.72298	-0.811773	TRUE	FEW	TRUE
Tb927.11.5070	58.9923	57.1915	55.5741	49.6644	34.0741	39.2029	56.5662	36.148	0.958875	0.727846	-0.0605854	-0.458296	FEW	FEW
Tb927.2.1310	0.152255	0.114664	0.181925	0.323892	0.687574	0.241135	0.140668	0.507046	0.923895	1.56548	-0.1142	0.646603	FEW	TRUE	TRUE
Tb927.11.16330	38.4233	18.5266	16.7966	39.5654	25.1912	30.6492	17.8578	27.3983	0.464764	0.692481	-1.10543	-0.530153	FEW	FEW
Tb927.10.4000	5.94781	8.3614	13.2661	8.04585	20.1236	13.5646	10.2576	17.4713	1.7246	2.17147	0.786264	1.11867	TRUE	TRUE	TRUE
Tb927.6.720	1025.74	1623.63	1676.23	909.509	988.621	1125.04	1643.97	1043.79	1.60271	1.14764	0.68051	0.198665	TRUE	TRUE	TRUE
Tb927.8.2520	66.0742	183.277	173.534	65.0877	345.797	362.115	179.51	352.395	2.7168	5.41416	1.44191	2.43674	TRUE	TRUE	TRUE
Tb927.11.1930	59.7839	53.8487	52.2108	33.0214	14.9491	13.0858	53.2155	14.1956	0.890131	0.42989	-0.16791	-1.21796	FEW	FEW
Tb927.11.7820	26.5524	147.249	121.619	12.245	28.0307	26.5058	137.34	27.4141	5.17241	2.2388	2.37084	1.16273	TRUE	TRUE	TRUE
Tb927.10.4020	8.39868	3.95318	1.25442	12.7127	2.03185	4.98805	2.90981	3.22726	0.34646	0.253861	-1.52924	-1.97789	FEW	FALSE
Tb927.6.2400	41.6252	54.2707	56.6172	43.938	30.8518	29.6007	55.1779	30.3459	1.32559	0.690652	0.406632	-0.533969	TRUE	FEW	TRUE
Tb927.3.1810	78.545	239.149	252.955	55.163	88.7304	105.924	244.487	95.6829	3.11269	1.73455	1.63816	0.794561	TRUE	TRUE	TRUE
Tb927.9.7270	25.1713	0	2.07423	15.6237	0	0	0.801917	0	0.0318584	0	-4.97218	#NUM!	FALSE	FALSE		FALSE
Tb927.11.14690	58.1671	155.005	165.25	27.5566	68.2282	54.3716	158.966	62.625	2.73292	2.27259	1.45044	1.18434	TRUE	TRUE	TRUE
Tb927.9.14180	107.503	95.0966	76.6631	79.6365	76.6191	57.7255	87.97	68.979	0.818307	0.866173	-0.289287	-0.207273	FEW	FEW
Tb927.7.6700	86.4965	99.3777	104.794	57.0115	59.3489	65.7549	101.472	61.9393	1.17313	1.08643	0.230364	0.119601	TRUE	TRUE	TRUE
Tb927.11.150	1.33239	9.4991	6.58038	0.843046	3.09444	2.47594	8.37069	2.84433	6.28248	3.37388	2.65133	1.75441	TRUE	TRUE	TRUE
Tb927.8.6570	15.6775	8.85512	7.02473	7.05497	8.63913	10.5525	8.14747	9.41285	0.519691	1.33421	-0.944275	0.41599	FEW	TRUE	TRUE
Tb927.11.9290	14.4284	53.6784	49.996	11.994	30.0966	35.9218	52.2547	32.4521	3.62167	2.70569	1.85665	1.436	TRUE	TRUE	TRUE
Tb927.7.2410	26.045	59.9489	55.2277	32.4149	58.9271	55.4246	58.1236	57.5108	2.23166	1.77421	1.15812	0.827176	TRUE	TRUE	TRUE
Tb927.11.1650	85.9167	37.8459	34.8654	91.2525	102.489	116.559	36.6936	108.179	0.427083	1.18549	-1.22741	0.245478	FEW	TRUE	TRUE
Tb927.11.7340	37.5972	45.0662	36.2213	30.7295	53.0821	43.6454	41.6467	49.2662	1.10771	1.60322	0.147575	0.680973	TRUE	TRUE	TRUE
Tb927.10.740	13.6279	12.6317	22.3537	5.48934	7.31784	7.25402	16.3903	7.29203	1.2027	1.3284	0.26628	0.409688	TRUE	TRUE	TRUE
Tb927.9.11820	12.9686	19.0193	11.4179	17.8707	62.2346	61.1847	16.0805	61.8101	1.23996	3.45873	0.310298	1.79024	TRUE	TRUE	TRUE
Tb927.11.17120	0	0	0	0	0	0	0	0	#DIV/0!	#DIV/0!	#DIV/0!	#DIV/0!	#DIV/0!	#DIV/0!
Tb927.9.13710	0	0	0	0	0	0	0	0	#DIV/0!	#DIV/0!	#DIV/0!	#DIV/0!	#DIV/0!	#DIV/0!
Tb927.11.7590	22.0465	21.1161	18.1022	21.0909	12.4481	19.8396	19.9509	15.4371	0.904943	0.73193	-0.144101	-0.450223	FEW	FEW
Tb11.v5.0727.1	0	0	0	0	0	0	0	0	#DIV/0!	#DIV/0!	#DIV/0!	#DIV/0!	#DIV/0!	#DIV/0!
Tb927.9.15350	0.159989	1.20489	1.147	0.0523608	0.0688097	0.202707	1.18251	0.122954	7.39116	2.34822	2.8858	1.23157	TRUE	TRUE	TRUE
Tb927.10.13380	33.5021	24.4167	31.7293	43.4536	23.5057	18.9742	27.2438	21.6733	0.813198	0.498769	-0.298322	-1.00356	FEW	FEW
Tb927.7.2010	0.478579	0	0	0	0	0	0	0	0	#DIV/0!	#NUM!	#DIV/0!	FALSE	#DIV/0!
Tb927.11.19400	0	0	0	0	0	0	0	0	#DIV/0!	#DIV/0!	#DIV/0!	#DIV/0!	#DIV/0!	#DIV/0!
Tb927.11.8120	80.322	87.5725	81.1163	86.3418	88.749	73.0263	85.0765	82.3911	1.05919	0.954244	0.0829654	-0.0675704	TRUE	FEW	TRUE
Tb927.11.1880	28.6319	28.0316	30.7902	4.21674	24.6285	14.5107	29.0981	20.5371	1.01628	4.87038	0.0233036	2.28403	TRUE	TRUE	TRUE
Tb11.v5.1021.1	0	0	0	0	0	0	0	0	#DIV/0!	#DIV/0!	#DIV/0!	#DIV/0!	#DIV/0!	#DIV/0!
Tb927.8.6110	103.619	750.803	719.157	238.538	1388.45	1345.4	738.569	1371.04	7.12775	5.74766	2.83345	2.52298	TRUE	TRUE	TRUE
Tb927.7.5090	15.3518	2.434	4.96512	17.9061	8.93589	10.4566	3.41255	9.55084	0.22229	0.533385	-2.16948	-0.90675	FALSE	FEW
Tb11.v5.0600.1	0	0	0	0	0	0	0	0	#DIV/0!	#DIV/0!	#DIV/0!	#DIV/0!	#DIV/0!	#DIV/0!
Tb927.4.1120	72.55	118.735	117.481	54.7173	96.31	75.5949	118.25	87.9334	1.62992	1.60705	0.704797	0.684413	TRUE	TRUE	TRUE
Tb927.10.1210	14.0826	40.716	48.7399	9.58863	38.0114	27.3793	43.8181	33.7121	3.11151	3.51584	1.63761	1.81387	TRUE	TRUE	TRUE
Tb927.9.4350	63.865	26.731	27.179	74.1983	49.6137	53.0475	26.9042	51.0023	0.421267	0.687378	-1.24719	-0.540825	FEW	FEW
Tb927.11.17060.1	0	0	0	0	0	0	0	0	#DIV/0!	#DIV/0!	#DIV/0!	#DIV/0!	#DIV/0!	#DIV/0!
Tb927.10.9200	37.543	32.0838	33.7238	54.812	77.6423	82.4836	32.7178	79.6	0.871475	1.45224	-0.198469	0.538276	FEW	TRUE	TRUE
Tb927.3.2280	68.5729	64.9696	68.2797	44.221	34.4871	42.3901	66.2493	37.6829	0.966116	0.85215	-0.0497324	-0.230821	FEW	FEW
Tb927.5.293b	0	0	0	0	0	0	0	0	#DIV/0!	#DIV/0!	#DIV/0!	#DIV/0!	#DIV/0!	#DIV/0!
Tb11.15.0007.1	0	0	0	0	0	0	0	0	#DIV/0!	#DIV/0!	#DIV/0!	#DIV/0!	#DIV/0!	#DIV/0!
Tb927.3.390	0	0	0	0	0	0	0	0	#DIV/0!	#DIV/0!	#DIV/0!	#DIV/0!	#DIV/0!	#DIV/0!
Tb927.9.2840	0	0	0	0	0	0	0	0	#DIV/0!	#DIV/0!	#DIV/0!	#DIV/0!	#DIV/0!	#DIV/0!
Tb11.1420	0	0	0	0	0	0	0	0	#DIV/0!	#DIV/0!	#DIV/0!	#DIV/0!	#DIV/0!	#DIV/0!
Tb927.7.4670	1.82505	0	0	4.77835	0.941918	0	0	0.561031	0	0.117411	#NUM!	-3.09036	FALSE	FALSE		FALSE
Tb927.8.4440	71.8909	55.9461	40.8026	50.6837	27.0545	20.6841	50.0915	24.4785	0.69677	0.482967	-0.521245	-1.05	FEW	FEW
Tb927.1.710	10.2116	46.1423	49.4317	50.9871	259.684	205.849	47.414	237.915	4.64316	4.66618	2.21511	2.22224	TRUE	TRUE	TRUE
Tb927.9.13630	74.4736	28.9335	30.3683	109.874	27.3274	23.7768	29.4882	25.8916	0.395955	0.235649	-1.33659	-2.08529	FEW	FALSE
Tb927.9.3670	67.963	78.6474	85.1682	49.3001	24.0614	26.1216	81.1684	24.8945	1.1943	0.504958	0.256169	-0.985764	TRUE	FEW	TRUE
Tb927.10.10290	0	0	0	0	0	0	0	0	#DIV/0!	#DIV/0!	#DIV/0!	#DIV/0!	#DIV/0!	#DIV/0!
Tb11.v5.0984.1	0	0	0	0	0	0	0	0	#DIV/0!	#DIV/0!	#DIV/0!	#DIV/0!	#DIV/0!	#DIV/0!
Tb927.5.520	34.6031	165.097	173.803	46.6554	162.548	132.708	168.463	150.482	4.86843	3.22539	2.28346	1.68947	TRUE	TRUE	TRUE
Tb927.11.16720	28.3972	118.207	120.301	21.629	71.9475	89.1307	119.016	78.896	4.19112	3.64769	2.06734	1.86698	TRUE	TRUE	TRUE
Tb927.10.11720	39.9435	26.3613	34.0668	27.4385	19.6681	17.1676	29.3403	18.657	0.734545	0.679955	-0.445077	-0.556489	FEW	FEW
Tb927.10.7990	78.4227	188.329	195.689	64.7317	135.592	141.461	191.175	137.965	2.43775	2.13134	1.28555	1.09176	TRUE	TRUE	TRUE
Tb927.2.3080	153.086	483.486	508.176	132.928	475.142	393.385	493.032	442.082	3.22062	3.32573	1.68734	1.73367	TRUE	TRUE	TRUE
Tb09.v4.0073	0	0	0	0	0	0	0	0	#DIV/0!	#DIV/0!	#DIV/0!	#DIV/0!	#DIV/0!	#DIV/0!
Tb927.11.4950	28.1535	33.1223	35.8154	20.72	53.3738	41.3495	34.1635	48.5114	1.21347	2.34129	0.279143	1.2273	TRUE	TRUE	TRUE
Tb927.8.5460	8.91588	28.8931	42.6132	9.90337	60.6568	67.0942	34.1974	63.2599	3.83556	6.38771	1.93944	2.6753	TRUE	TRUE	TRUE
Tb927.11.15140	87.9537	327.106	337.039	46.3479	179.141	188.757	330.946	183.029	3.76273	3.94903	1.91178	1.9815	TRUE	TRUE	TRUE
Tb927.8.440	0	0	0	0	0	0	0	0	#DIV/0!	#DIV/0!	#DIV/0!	#DIV/0!	#DIV/0!	#DIV/0!
Tb09.v4.0022	0	0	0	0	0	0	0	0	#DIV/0!	#DIV/0!	#DIV/0!	#DIV/0!	#DIV/0!	#DIV/0!
Tb927.11.11830	102.524	339.033	381.325	38.0948	118.027	102.063	355.384	111.572	3.46634	2.92879	1.79341	1.55031	TRUE	TRUE	TRUE
Tb927.7.3520	132.279	329.607	331.723	335.111	684.809	622.287	330.425	659.527	2.49794	1.96808	1.32074	0.976791	TRUE	TRUE	TRUE
Tb927.9.17980	0	0	0	0	0	0	0	0	#DIV/0!	#DIV/0!	#DIV/0!	#DIV/0!	#DIV/0!	#DIV/0!
Tb927.11.710	0	0	0	0	0	0	0	0	#DIV/0!	#DIV/0!	#DIV/0!	#DIV/0!	#DIV/0!	#DIV/0!
Tb927.10.1190	13.2034	3.93116	2.93512	10.5014	0.858396	2.04246	3.54608	1.3372	0.268574	0.127336	-1.89661	-2.97329	FALSE	FALSE		FALSE
Tb927.10.280	179.562	298.651	333.012	228.485	833.698	602.582	311.936	740.241	1.73721	3.23978	0.79677	1.69589	TRUE	TRUE	TRUE
Tb927.10.1720	37.4828	83.4339	71.4828	43.9324	92.4373	67.2593	78.8135	82.256	2.10266	1.87233	1.07221	0.904834	TRUE	TRUE	TRUE
Tb927.5.1750	67.1558	19.6312	27.4513	68.8275	24.3225	40.5841	22.6545	30.8983	0.337343	0.448924	-1.56771	-1.15546	FEW	FEW
Tb927.11.12720	0	0	0	0	0	0	0	0	#DIV/0!	#DIV/0!	#DIV/0!	#DIV/0!	#DIV/0!	#DIV/0!
Tb927.11.13300	131.296	230.543	285.24	48.2553	162.462	201.492	251.689	178.245	1.91696	3.69378	0.938818	1.8851	TRUE	TRUE	TRUE
Tb927.7.2820	0	6.14939	11.7079	0	0	1.55184	8.29835	0.627523	#DIV/0!	#DIV/0!	#DIV/0!	#DIV/0!	#DIV/0!	#DIV/0!
Tb927.11.1420	20.2285	58.4299	55.3779	14.5396	43.7757	41.851	57.25	42.9974	2.83016	2.95726	1.50088	1.56426	TRUE	TRUE	TRUE
Tb927.8.2160	23.0639	31.1706	33.4696	38.0378	129.343	106.162	32.0594	119.969	1.39003	3.15395	0.475115	1.65716	TRUE	TRUE	TRUE
Tb927.11.19440	0	0	0	0	0	0	0	0	#DIV/0!	#DIV/0!	#DIV/0!	#DIV/0!	#DIV/0!	#DIV/0!
Tb927.9.15270	44.7821	34.4886	33.4127	39.3924	29.9798	30.1667	34.0726	30.0554	0.760854	0.762973	-0.394308	-0.390296	FEW	FEW
Tb927.6.1250	43.7396	40.9261	50.1515	54.2233	46.0797	43.6629	44.4927	45.1024	1.01722	0.831791	0.0246278	-0.265708	TRUE	FEW	TRUE
Tb10.v4.0172	0	0	0	0	0	0	0	0	#DIV/0!	#DIV/0!	#DIV/0!	#DIV/0!	#DIV/0!	#DIV/0!
Tb927.11.9420	223.513	446.072	446.734	87.4483	279.871	213.36	446.328	252.976	1.99687	2.89286	0.997742	1.5325	TRUE	TRUE	TRUE
Tb927.9.9700	109.515	83.557	65.714	63.7014	24.3734	52.8668	76.6587	35.8954	0.699981	0.563495	-0.514612	-0.827525	FEW	FEW
Tb927.10.16360	0	0	0	0	0	0	0	0	#DIV/0!	#DIV/0!	#DIV/0!	#DIV/0!	#DIV/0!	#DIV/0!
Tb927.10.3320	41.9557	21.7602	24.5929	33.6801	18.5554	17.1761	22.8553	17.9976	0.544749	0.53437	-0.876336	-0.904089	FEW	FEW
Tb927.9.1950	52.4146	48.8334	55.5264	54.7338	47.1775	44.6724	51.4209	46.1645	0.981043	0.843436	-0.0276122	-0.245649	FEW	FEW
Tb11.v5.0930.1	0	0	0	0	0	0	0	0	#DIV/0!	#DIV/0!	#DIV/0!	#DIV/0!	#DIV/0!	#DIV/0!
Tb927.1.4490	94.3032	774.503	718.715	21.4791	72.6221	79.5205	752.935	75.4116	7.9842	3.51093	2.99715	1.81185	TRUE	TRUE	TRUE
Tb927.10.9380	56.3233	37.8726	34.1302	37.9199	29.5879	18.2228	36.4258	24.9921	0.646726	0.659077	-0.628773	-0.601481	FEW	FEW
Tb927.6.4700	46.2705	37.9212	47.9698	60.239	36.5817	37.9338	41.8061	37.1285	0.903515	0.616353	-0.14638	-0.698172	FEW	FEW
Tb927.6.1570	164.434	382.263	431.461	212.145	499.458	395.796	401.283	457.539	2.4404	2.15673	1.28712	1.10885	TRUE	TRUE	TRUE
Tb927.10.3270	17.0683	56.7727	39.0892	19.0857	77.691	88.3046	49.9361	81.9829	2.92567	4.29552	1.54877	2.10283	TRUE	TRUE	TRUE
Tb927.6.5110	45.793	24.0363	19.4824	52.0002	45.2464	42.471	22.2757	44.1241	0.486444	0.848537	-1.03965	-0.236951	FEW	FEW
Tb927.1.5100	35.6921	91.0624	103.862	0.397319	0.208854	0.153817	96.011	0.186598	2.68998	0.469643	1.42759	-1.09036	TRUE	FEW	TRUE
Tb927.11.20490	0	0	0	0	0	0	0	0	#DIV/0!	#DIV/0!	#DIV/0!	#DIV/0!	#DIV/0!	#DIV/0!
Tb927.7.320	38.9773	231.163	229.953	64.1804	207.975	145.838	230.695	182.848	5.9187	2.84898	2.56528	1.51044	TRUE	TRUE	TRUE
Tb927.10.4140	333.677	347.773	380.902	323.227	279.334	297.261	360.581	286.583	1.08063	0.886632	0.111868	-0.173593	TRUE	FEW	TRUE
Tb11.02.5400b.1	0	0	0	0	0	0	0	0	#DIV/0!	#DIV/0!	#DIV/0!	#DIV/0!	#DIV/0!	#DIV/0!
Tb927.11.3730	63.2685	171.748	176.68	58.4944	244.37	217.813	173.655	233.631	2.74473	3.99408	1.45666	1.99786	TRUE	TRUE	TRUE
Tb927.7.2140	0	0	0	0	0	0	0	0	#DIV/0!	#DIV/0!	#DIV/0!	#DIV/0!	#DIV/0!	#DIV/0!
Tb11.0170	0	0	0	0	0	0	0	0	#DIV/0!	#DIV/0!	#DIV/0!	#DIV/0!	#DIV/0!	#DIV/0!
Tb927.6.3070	28.0474	206.805	227.576	16.8642	96.6432	135.74	214.835	112.453	7.65973	6.66814	2.93729	2.73729	TRUE	TRUE	TRUE
Tb927.7.4600	0	0	0	0	0	0	0	0	#DIV/0!	#DIV/0!	#DIV/0!	#DIV/0!	#DIV/0!	#DIV/0!
Tb11.v5.0969.1	0	0	0	0	0	0	0	0	#DIV/0!	#DIV/0!	#DIV/0!	#DIV/0!	#DIV/0!	#DIV/0!
Tb11.v5.0939.1	0	0	0	0	0	0	0	0	#DIV/0!	#DIV/0!	#DIV/0!	#DIV/0!	#DIV/0!	#DIV/0!
Tb927.6.950	56.6591	138.361	140.763	67.9304	315.764	274.622	139.29	299.127	2.45838	4.40344	1.29771	2.13863	TRUE	TRUE	TRUE
Tb927.11.13680	63.5459	59.0884	72.0551	57.4042	34.8602	34.9163	64.1015	34.8829	1.00874	0.607672	0.0125572	-0.718636	TRUE	FEW	TRUE
Tb927.3.4140	86.1071	75.3355	80.6219	74.1431	61.3291	70.3297	77.3793	64.9687	0.89864	0.876261	-0.154185	-0.190567	FEW	FEW
Tb927.11.13620	113.295	174.105	150.007	66.1404	99.0998	99.8996	164.788	99.4232	1.45451	1.50321	0.540533	0.588051	TRUE	TRUE	TRUE
Tb927.1.570	69.4946	83.0167	92.5814	71.4996	172.634	139.918	86.7145	159.405	1.24779	2.22945	0.319374	1.15669	TRUE	TRUE	TRUE
Tb927.4.2880	35.7684	24.2115	25.1852	42.3477	47.1581	39.4516	24.588	44.0418	0.687422	1.04	-0.540733	0.0565876	FEW	TRUE	TRUE
Tb927.4.170	0	0	0	0	0	0	0	0	#DIV/0!	#DIV/0!	#DIV/0!	#DIV/0!	#DIV/0!	#DIV/0!
Tb927.10.14620	0	0	0	0	0	0	0	0	#DIV/0!	#DIV/0!	#DIV/0!	#DIV/0!	#DIV/0!	#DIV/0!
Tb927.2.1790	19.9559	0	2.27093	41.3637	0.408706	2.40802	0.877961	1.21718	0.043995	0.0294263	-4.50652	-5.08675	FALSE	FALSE		FALSE
Tb927.9.6110	28.5374	27.4756	25.4067	24.8324	24.2103	28.7838	26.6757	26.0597	0.934764	1.04942	-0.0973261	0.0695984	FEW	TRUE	TRUE
Tb927.7.7390	77.4903	4.93169	0	105.372	1.87762	4.14848	3.02505	2.7959	0.0390378	0.0265335	-4.67898	-5.23604	FALSE	FALSE		FALSE
Tb09.v4.0067	5.42128	1.81457	0.959662	2.82567	2.07256	5.97839	1.48406	3.65198	0.273747	1.29243	-1.86909	0.370086	FALSE	TRUE	TRUE
Tb927.9.14070	47.7517	64.4095	63.0182	47.817	73.4649	43.6454	63.8716	61.4067	1.33758	1.2842	0.419624	0.360871	TRUE	TRUE	TRUE
Tb927.8.6360	30.2528	40.7704	43.0265	22.3274	20.9657	22.6568	41.6426	21.6496	1.37649	0.969641	0.460995	-0.0444776	TRUE	FEW	TRUE
Tb927.7.3960	82.6746	131.443	145.826	92.3389	86.3537	107.243	137.004	94.8008	1.65714	1.02666	0.728699	0.0379618	TRUE	TRUE	TRUE
Tb11.v5.0626.1	0	0	0	0	0	0	0	0	#DIV/0!	#DIV/0!	#DIV/0!	#DIV/0!	#DIV/0!	#DIV/0!
Tb927.11.2160	89.6085	281.721	224.338	63.0758	284.153	342.405	259.536	307.709	2.89634	4.8784	1.53423	2.28641	TRUE	TRUE	TRUE
Tb11.v5.1045.1	0	0	0	0	0	0	0	0	#DIV/0!	#DIV/0!	#DIV/0!	#DIV/0!	#DIV/0!	#DIV/0!
Tb927.10.400	22.0465	50.8478	55.9783	19.8421	64.596	68.9598	52.8313	66.3606	2.39635	3.34443	1.26084	1.74176	TRUE	TRUE	TRUE
Tb927.7.5410	2.43071	1.28141	1.16175	0.755739	0.261355	0.769931	1.23515	0.46701	0.508142	0.617952	-0.976696	-0.694434	FEW	FEW
Tb927.11.13560	42.475	17.6696	19.3341	45.1454	21.3127	22.2952	18.3131	21.71	0.431151	0.480891	-1.21374	-1.05622	FEW	FEW
Tb11.02.5070b.1	0	0	0	0	0	0	0	0	#DIV/0!	#DIV/0!	#DIV/0!	#DIV/0!	#DIV/0!	#DIV/0!
Tb927.4.2520	78.7377	124.695	123.65	65.2323	36.9604	39.9044	124.291	38.1508	1.57854	0.584846	0.658591	-0.773872	TRUE	FEW	TRUE
Tb927.4.270	0.592649	0	0	0.452574	0	0	0	0	0	0	#NUM!	#NUM!	FALSE	FALSE		FALSE
Tb11.v5.0317.1	0	0	0	0	0	0	0	0	#DIV/0!	#DIV/0!	#DIV/0!	#DIV/0!	#DIV/0!	#DIV/0!
Tb927.10.9900	62.3798	66.9282	68.9199	50.689	40.0595	25.5783	67.6982	34.2037	1.08526	0.674775	0.11804	-0.567521	TRUE	FEW	TRUE
Tb927.11.1630	46.9019	21.752	25.6462	49.7787	35.5574	36.3432	23.2575	35.8752	0.495876	0.720693	-1.01195	-0.472544	FEW	FEW
Tb927.3.1640	18.1481	0	0	1.53985	0	0	0	0	0	0	#NUM!	#NUM!	FALSE	FALSE		FALSE
Tb927.1.2770	55.3892	58.3583	48.2515	40.3629	12.2045	16.7668	54.4509	14.0494	0.98306	0.348076	-0.0246483	-1.52252	FEW	FEW
Tb927.10.12450	39.0631	41.1054	61.3811	30.9978	93.8992	86.4434	48.9442	90.8842	1.25295	2.93195	0.325332	1.55186	TRUE	TRUE	TRUE
Tb11.v5.0171.1	0	0	0	0	0	0	0	0	#DIV/0!	#DIV/0!	#DIV/0!	#DIV/0!	#DIV/0!	#DIV/0!
Tb927.10.12020	36.7442	24.2664	20.2636	45.4195	26.8656	24.1729	22.7189	25.7767	0.618299	0.567526	-0.693624	-0.817242	FEW	FEW
Tb927.11.1220	12.844	13.8184	18.2139	11.1325	17.4221	16.3628	15.5178	16.9937	1.20817	1.5265	0.272823	0.610231	TRUE	TRUE	TRUE
Tb927.6.5330	0	0	0	0	0	0	0	0	#DIV/0!	#DIV/0!	#DIV/0!	#DIV/0!	#DIV/0!	#DIV/0!
Tb927.4.660	46.3042	67.0891	66.2397	43.2604	62.1566	47.7055	66.7607	56.3129	1.44179	1.30172	0.527858	0.380418	TRUE	TRUE	TRUE
Tb927.11.13650	101.047	143.896	122.933	95.0016	184.899	170.508	135.791	179.079	1.34385	1.88501	0.426368	0.914575	TRUE	TRUE	TRUE
Tb11.v5.0175.1	0	0	0	0	0	0	0	0	#DIV/0!	#DIV/0!	#DIV/0!	#DIV/0!	#DIV/0!	#DIV/0!
Tb927.10.3510	13.3893	9.20874	8.18188	17.428	8.96659	6.62307	8.81174	8.01893	0.658117	0.460118	-0.603585	-1.11993	FEW	FEW
Tb10.v4.0090	0	0	0	0	0	0	0	0	#DIV/0!	#DIV/0!	#DIV/0!	#DIV/0!	#DIV/0!	#DIV/0!
Tb927.7.7220	20.8875	3.27339	9.52147	15.5686	5.60818	7.72519	5.68895	6.46424	0.272362	0.415209	-1.8764	-1.26809	FALSE	FEW
Tb927.11.6250	113.091	197.395	226.352	328.43	865.142	865.408	208.59	865.25	1.84445	2.6345	0.883194	1.39753	TRUE	TRUE	TRUE
Tb927.6.370	0.347737	0	0	0.227612	0.299116	0	0	0.178161	0	0.782739	#NUM!	-0.353397	FALSE	FEW
Tb927.5.4470	1.04239	0.785028	0.62276	1.27931	2.35368	1.23817	0.722294	1.9026	0.692921	1.4872	-0.529237	0.572603	FEW	TRUE	TRUE
Tb927.8.4720	0	0	0	0	0	0	0	0	#DIV/0!	#DIV/0!	#DIV/0!	#DIV/0!	#DIV/0!	#DIV/0!
Tb927.11.18870.1	0	0	0	0	0	0	0	0	#DIV/0!	#DIV/0!	#DIV/0!	#DIV/0!	#DIV/0!	#DIV/0!
Tb927.4.370	0	0	0	0	0	0	0	0	#DIV/0!	#DIV/0!	#DIV/0!	#DIV/0!	#DIV/0!	#DIV/0!
Tb927.11.3080	84.4221	357.175	370.083	86.2318	292.322	331.45	362.165	308.144	4.28993	3.57344	2.10095	1.83731	TRUE	TRUE	TRUE
Tb927.8.3220	22.7925	39.7398	41.2637	15.8683	33.686	35.4414	40.329	34.3958	1.7694	2.16759	0.823259	1.11609	TRUE	TRUE	TRUE
Tb927.3.5660	47.3236	157.07	162.526	12.2419	7.92196	5.56507	159.179	6.9689	3.36364	0.569265	1.75002	-0.812828	TRUE	FEW	TRUE
Tb927.11.6640	96.248	315.959	312.574	56.8071	147.891	173.018	314.651	158.052	3.26917	2.78225	1.70892	1.47625	TRUE	TRUE	TRUE
Tb927.10.16520	0	0	0	0	0	0	0	0	#DIV/0!	#DIV/0!	#DIV/0!	#DIV/0!	#DIV/0!	#DIV/0!
Tb927.11.18600.1	0.227284	0	0	0	0	0	0	0	0	#DIV/0!	#NUM!	#DIV/0!	FALSE	#DIV/0!
Tb927.7.7560	2.47714	0	2.95986	0	0	0	1.14431	0	0.461947	#DIV/0!	-1.1142	#DIV/0!	FEW	#DIV/0!
Tb927.11.5660	29.6469	39.3771	36.0683	18.0824	9.73699	9.56145	38.0979	9.66601	1.28505	0.534554	0.361828	-0.903594	TRUE	FEW	TRUE
Tb927.11.10920	33.2778	80.9283	120.116	27.0007	52.1807	68.7347	96.0787	58.8747	2.88717	2.18049	1.52966	1.12465	TRUE	TRUE	TRUE
Tb927.10.3400	14.811	34.0113	31.3328	3.65534	7.30989	4.6145	32.9757	6.21994	2.22643	1.70161	1.15474	0.766898	TRUE	TRUE	TRUE
Tb927.4.260	0.395099	0	0	0	0	0	0	0	0	#DIV/0!	#NUM!	#DIV/0!	FALSE	#DIV/0!
Tb927.6.5310	0	0	0	0	0	0	0	0	#DIV/0!	#DIV/0!	#DIV/0!	#DIV/0!	#DIV/0!	#DIV/0!
Tb927.11.11810	24.5633	12.8884	13.4721	24.4794	16.8857	21.9383	13.1141	18.9289	0.53389	0.773258	-0.905386	-0.370979	FEW	FEW
Tb927.8.5730	21.6279	16.4632	29.455	20.0172	20.5043	20.9203	21.486	20.6725	0.993435	1.03274	-0.00950253	0.0464762	FEW	TRUE	TRUE
Tb927.10.10390	61.936	376.522	410.904	98.2044	435.055	385.284	389.814	414.929	6.29382	4.22516	2.65394	2.07901	TRUE	TRUE	TRUE
Tb927.11.15170	69.8834	45.111	54.6736	62.2151	80.8651	70.6233	48.808	76.7236	0.69842	1.2332	-0.517833	0.302406	FEW	TRUE	TRUE
Tb11.1210	0	0	0	0	0	0	0	0	#DIV/0!	#DIV/0!	#DIV/0!	#DIV/0!	#DIV/0!	#DIV/0!
Tb927.10.15930	1.13408	0	0	0.148463	0.0975512	0	0	0.058104	0	0.39137	#NUM!	-1.3534	FALSE	FEW
Tb927.10.13890	21.7565	18.2965	20.3636	19.6997	8.65542	11.8302	19.0956	9.93922	0.8777	0.504537	-0.1882	-0.986969	FEW	FEW
Tb927.4.2910	30.7144	28.6656	29.72	25.6545	20.6658	18.5027	29.0733	19.7911	0.946567	0.77145	-0.0792238	-0.374356	FEW	FEW
Tb927.10.8380	69.6808	73.9838	55.9613	60.5638	35.3732	17.7295	67.0161	28.2385	0.961759	0.466261	-0.0562526	-1.10079	FEW	FEW
Tb10.v4.0147	0	0	0	0	0	0	0	0	#DIV/0!	#DIV/0!	#DIV/0!	#DIV/0!	#DIV/0!	#DIV/0!
Tb927.10.10950	0	0	0	0	0	0	0	0	#DIV/0!	#DIV/0!	#DIV/0!	#DIV/0!	#DIV/0!	#DIV/0!
Tb927.3.3510	14.3392	18.5607	14.9918	12.0989	31.3175	25.5485	17.1809	28.9847	1.19818	2.39566	0.26084	1.26042	TRUE	TRUE	TRUE
Tb927.7.2340	61.2404	6.51112	12.0522	165.292	46.4803	7.30277	8.65336	30.6379	0.141302	0.185356	-2.82315	-2.43163	FALSE	FALSE		FALSE
Tb927.9.12710	87.6281	97.0981	59.3545	56.9919	57.612	59.9324	82.5061	58.5503	0.941549	1.02735	-0.0868926	0.0389208	FEW	TRUE	TRUE
Tb927.10.6130	0	0	0	0.261424	1.48872	0.168678	0	0.954927	#DIV/0!	3.65278	#DIV/0!	1.869	#DIV/0!	TRUE	TRUE
Tb927.6.4670	195.594	388.491	314.058	117.877	564.164	426.777	359.714	508.608	1.83909	4.31474	0.87899	2.10927	TRUE	TRUE	TRUE
Tb927.4.4500	16.662	15.8802	11.4729	12.4466	6.63981	5.48643	14.1763	6.17341	0.850818	0.495993	-0.233077	-1.01161	FEW	FEW
Tb927.11.19020.1	0	0	0	0	0	0	0	0	#DIV/0!	#DIV/0!	#DIV/0!	#DIV/0!	#DIV/0!	#DIV/0!
Tb927.7.3490	54.6464	37.4132	40.7494	34.0992	17.2085	13.0989	38.703	15.5467	0.708243	0.455925	-0.497683	-1.13313	FEW	FEW
Tb927.11.14165	42.915	238.277	259.406	38.5551	187.106	178.047	246.446	183.443	5.74264	4.75794	2.52171	2.25034	TRUE	TRUE	TRUE
Tb927.1.190	1.32811	4.00081	3.49121	0.521589	2.22769	1.76685	3.80379	2.04134	2.86407	3.9137	1.51807	1.96853	TRUE	TRUE	TRUE
Tb11.v5.0239.1	0	0	0	0	0	0	0	0	#DIV/0!	#DIV/0!	#DIV/0!	#DIV/0!	#DIV/0!	#DIV/0!
Tb927.8.7020	69.2448	97.5934	94.2402	75.4051	149.174	134.223	96.297	143.128	1.39068	1.89812	0.475786	0.924575	TRUE	TRUE	TRUE
Tb927.3.3530	39.6375	33.5553	34.5705	36.9288	46.1655	31.3422	33.9478	40.1714	0.856457	1.08781	-0.223547	0.121422	FEW	TRUE	TRUE
Tb927.6.1210	69.0292	171.675	217.392	49.7366	72.0354	100.003	189.35	83.3448	2.74304	1.67572	1.45577	0.744784	TRUE	TRUE	TRUE
Tb11.v5.0210.1	0	0	0	0	0	0	0	0	#DIV/0!	#DIV/0!	#DIV/0!	#DIV/0!	#DIV/0!	#DIV/0!
Tb11.0050	0	0	0	0	0	0	0	0	#DIV/0!	#DIV/0!	#DIV/0!	#DIV/0!	#DIV/0!	#DIV/0!
Tb927.2.4760	3.01182	9.07287	5.03823	2.36568	0.777211	0.763199	7.51304	0.771545	2.49452	0.326141	1.31876	-1.61643	TRUE	FEW	TRUE
Tb927.1.740	51.5768	97.4876	88.8161	52.8737	99.0605	71.7547	94.1351	88.0188	1.82514	1.6647	0.868011	0.735261	TRUE	TRUE	TRUE
Tb927.11.3450	51.6017	20.9347	17.18	52.7032	21.7123	27.9331	19.4831	24.2279	0.377567	0.459704	-1.4052	-1.12122	FEW	FEW
Tb927.10.4850	130.508	115.135	124.195	147.281	129.801	121.654	118.638	126.506	0.909046	0.858946	-0.137574	-0.219361	FEW	FEW
Tb927.9.10640	28.8705	30.5273	34.148	24.1942	33.7388	25.9563	31.9271	30.5918	1.10587	1.26442	0.145187	0.338481	TRUE	TRUE	TRUE
Tb927.10.9130	30.993	26.7097	24.0521	40.6776	33.393	31.2729	25.6823	32.5357	0.828648	0.799843	-0.271169	-0.322212	FEW	FEW
Tb05.5K5.460	0	0	0	0	0	0	0	0	#DIV/0!	#DIV/0!	#DIV/0!	#DIV/0!	#DIV/0!	#DIV/0!
Tb927.8.2350	56.035	83.478	84.1504	42.39	36.4793	36.0802	83.7379	36.3179	1.49439	0.856757	0.579554	-0.223042	TRUE	FEW	TRUE
Tb927.9.12980	90.6879	133.062	127.666	30.7035	39.1159	29.0557	130.976	35.0478	1.44425	1.14149	0.530319	0.190924	TRUE	TRUE	TRUE
Tb927.5.890	36.561	88.6064	93.9404	8.81672	3.96068	3.39585	90.6686	3.73228	2.47993	0.423318	1.3103	-1.24019	TRUE	FEW	TRUE
Tb927.7.5030	0	0	0	0	0	0	0	0	#DIV/0!	#DIV/0!	#DIV/0!	#DIV/0!	#DIV/0!	#DIV/0!
Tb927.10.7220	38.1201	34.7427	30.7525	31.0704	22.0341	18.3042	33.2001	20.5258	0.870932	0.660624	-0.199367	-0.598099	FEW	FEW
Tb927.2.2520	4.88115	3.67602	0	1.59749	2.09933	0	2.25484	1.25042	0.461947	0.782739	-1.1142	-0.353397	FEW	FEW
Tb11.v5.0716.1	1.05993	0	1.26648	0.780503	0.227932	0	0.489632	0.135762	0.461947	0.173942	-1.1142	-2.52332	FEW	FALSE
Tb927.9.10350	57.2362	121.332	150.711	27.5778	92.0846	71.5114	132.69	83.7653	2.31829	3.03742	1.21306	1.60285	TRUE	TRUE	TRUE
Tb927.10.3080	92.0932	111.81	96.0343	73.0665	77.8962	41.8996	105.711	63.3401	1.14787	0.866884	0.198958	-0.20609	TRUE	FEW	TRUE
Tb927.11.17940	0	0	0	0	0	0	0	0	#DIV/0!	#DIV/0!	#DIV/0!	#DIV/0!	#DIV/0!	#DIV/0!
Tb927.10.4450	0	0	0	0	0	0	0	0	#DIV/0!	#DIV/0!	#DIV/0!	#DIV/0!	#DIV/0!	#DIV/0!
Tb927.10.9760	40.711	51.8855	70.3471	42.021	64.9192	64.4762	59.0229	64.7401	1.4498	1.54066	0.535858	0.623548	TRUE	TRUE	TRUE
Tb927.7.1990	0	0	0.759157	0	0.0683139	0	0.293497	0.0406895	#DIV/0!	#DIV/0!	#DIV/0!	#DIV/0!	#DIV/0!	#DIV/0!
Tb927.2.5140	97.7397	200.347	203.717	74.0772	172.888	178.772	201.65	175.267	2.06313	2.36601	1.04484	1.24245	TRUE	TRUE	TRUE
Tb927.8.6790	42.6193	30.552	32.6788	42.3421	35.974	37.5393	31.3742	36.607	0.736151	0.864552	-0.441926	-0.209975	FEW	FEW
Tb927.5.660.1	38.3906	0	1.60954	10.4336	0	0	0.622261	0	0.0162087	0	-5.94709	#NUM!	FALSE	FALSE		FALSE
Tb927.5.660.2	40.309	0	1.31058	9.60247	0	0	0.506684	0	0.01257	0	-6.31387	#NUM!	FALSE	FALSE		FALSE
Tb927.11.5090	15.8229	23.4354	25.8386	10.0117	11.1152	9.52264	24.3645	10.4712	1.53982	1.0459	0.622766	0.0647467	TRUE	TRUE	TRUE
Tb927.10.3900	29.7524	51.0872	65.768	23.7102	50.353	55.4138	56.7629	52.3995	1.90784	2.20999	0.931942	1.14404	TRUE	TRUE	TRUE
Tb927.6.3670	18.9137	11.3849	11.361	23.9093	18.9904	18.6553	11.3756	18.8549	0.60145	0.788602	-0.733482	-0.34263	FEW	FEW
Tb927.10.16550	0	0	0	0	0	0	0	0	#DIV/0!	#DIV/0!	#DIV/0!	#DIV/0!	#DIV/0!	#DIV/0!
Tb927.11.14810	69.1588	63.4523	64.5984	35.617	21.7421	28.9116	63.8954	24.6413	0.923895	0.69184	-0.1142	-0.531489	FEW	FEW
Tb11.v5.0148.1	0.241738	0	0	0.712038	0.103969	0	0	0.0619266	0	0.086971	#NUM!	-3.52332	FALSE	FALSE		FALSE
Tb927.9.9030	65.4337	55.2082	49.9604	38.298	17.8663	19.2642	53.1793	18.4316	0.812721	0.481266	-0.299169	-1.05509	FEW	FEW
Tb927.9.16610	0	0	0	0	0	0	0	0	#DIV/0!	#DIV/0!	#DIV/0!	#DIV/0!	#DIV/0!	#DIV/0!
Tb927.6.2100	287.921	257.724	239.837	343.535	757.85	816.105	250.808	781.407	0.871101	2.27461	-0.199089	1.18562	FEW	TRUE	TRUE
Tb927.6.1850	46.4358	64.5861	58.4839	47.7142	62.9733	66.9175	62.2269	64.5682	1.34006	1.35323	0.422301	0.436406	TRUE	TRUE	TRUE
Tb927.8.1750	414.475	482.161	461.525	310.259	459.307	337.432	474.183	410.024	1.14406	1.32155	0.194158	0.402236	TRUE	TRUE	TRUE
Tb927.7.2470	29.5896	29.3272	23.8147	37.0299	32.244	27.3892	27.196	30.2808	0.919108	0.81774	-0.121694	-0.290287	FEW	FEW
Tb927.11.4620	0	0	0	0	0	0	0	0	#DIV/0!	#DIV/0!	#DIV/0!	#DIV/0!	#DIV/0!	#DIV/0!
Tb927.10.14030	225.365	522.083	569.588	121.618	174.258	163.253	540.449	169.808	2.39811	1.39624	1.2619	0.481544	TRUE	TRUE	TRUE
Tb11.v5.0131.1	0	0	0	0	0	0	0	0	#DIV/0!	#DIV/0!	#DIV/0!	#DIV/0!	#DIV/0!	#DIV/0!
Tb927.8.4380	128.952	335.2	325.556	163.366	775.554	660.117	331.472	728.874	2.57051	4.46161	1.36206	2.15757	TRUE	TRUE	TRUE
Tb11.v5.0307.1	0	0	0.498915	0	0	0	0.192885	0	#DIV/0!	#DIV/0!	#DIV/0!	#DIV/0!	#DIV/0!	#DIV/0!
Tb927.10.3850	4.4993	3.90974	6.20316	1.98223	7.14497	2.74069	4.79639	5.36399	1.06603	2.70604	0.092251	1.43618	TRUE	TRUE	TRUE
Tb927.8.940	0.15066	0.378208	0.360037	0.164358	0.194391	0.254516	0.371183	0.218704	2.46372	1.33066	1.30084	0.412138	TRUE	TRUE	TRUE
Tb11.v5.0271.1	0	0	0	0	0	0	0	0	#DIV/0!	#DIV/0!	#DIV/0!	#DIV/0!	#DIV/0!	#DIV/0!
Tb927.11.1560	92.6353	234.547	266.601	88.1268	384.277	318.454	246.94	357.66	2.66572	4.05847	1.41452	2.02094	TRUE	TRUE	TRUE
Tb927.10.12920	29.0478	18.9112	16.7821	29.112	39.7218	39.837	18.088	39.7684	0.622698	1.36605	-0.683395	0.450008	FEW	TRUE	TRUE
Tb927.11.1890	217.094	434.124	455.963	162.62	287.649	290.863	442.567	288.949	2.03859	1.77683	1.02757	0.829304	TRUE	TRUE	TRUE
Tb927.11.12020	72.0381	107.048	86.6537	45.2539	16.2192	24.1964	99.1633	19.445	1.37654	0.429685	0.461047	-1.21865	TRUE	FEW	TRUE
Tb11.v5.0138.1	0	0	0	0	0	0	0	0	#DIV/0!	#DIV/0!	#DIV/0!	#DIV/0!	#DIV/0!	#DIV/0!
Tb11.v5.0867.1	0	0	0	0	0	0	0	0	#DIV/0!	#DIV/0!	#DIV/0!	#DIV/0!	#DIV/0!	#DIV/0!
Tb927.10.3620	72.775	101.017	110.827	26.3861	22.2474	37.5153	104.81	28.4213	1.44019	1.07713	0.526258	0.107195	TRUE	TRUE	TRUE
Tb11.1000	0	0	0	0	0	0	0	0	#DIV/0!	#DIV/0!	#DIV/0!	#DIV/0!	#DIV/0!	#DIV/0!
Tb11.v5.0500.1	0	0	0	0	0	0	0	0	#DIV/0!	#DIV/0!	#DIV/0!	#DIV/0!	#DIV/0!	#DIV/0!
Tb927.7.7020	97.7198	1.79496	1.42393	90.0939	0	0	1.65152	0	0.0169005	0	-5.88679	#NUM!	FALSE	FALSE		FALSE
Tb927.10.12200	102.916	42.6104	45.4587	99.2904	19.5094	20.3936	43.7116	19.8669	0.424729	0.200089	-1.23539	-2.32128	FEW	FALSE
Tb927.8.7920	0	0	0	0	0	0	0	0	#DIV/0!	#DIV/0!	#DIV/0!	#DIV/0!	#DIV/0!	#DIV/0!
Tb927.4.5350	6.16914	0.978106	0.775927	11.7422	5.02726	5.65655	0.899942	5.28173	0.145878	0.449809	-2.77716	-1.15261	FALSE	FEW
Tb11.v5.1028.1	0	0	0	0	0	0	0	0	#DIV/0!	#DIV/0!	#DIV/0!	#DIV/0!	#DIV/0!	#DIV/0!
Tb11.1490	0	0	0	0	0	0	0	0	#DIV/0!	#DIV/0!	#DIV/0!	#DIV/0!	#DIV/0!	#DIV/0!
Tb927.6.1400	8.44695	57.8891	35.3255	7.60234	23.2508	37.9933	49.1658	29.2123	5.82054	3.84254	2.54115	1.94206	TRUE	TRUE	TRUE
Tb927.4.4960	12.7192	39.3797	35.4614	10.0984	18.5385	29.2462	37.8649	22.8684	2.97699	2.26457	1.57386	1.17923	TRUE	TRUE	TRUE
Tb927.8.3150	154.761	859.976	931.218	157.973	1111.45	1048.74	887.519	1086.09	5.73476	6.8752	2.51973	2.7814	TRUE	TRUE	TRUE
Tb927.3.4810.2	65.9844	143.818	117.8	34.1711	26.3759	23.1136	133.759	25.0567	2.02713	0.733272	1.01944	-0.447579	TRUE	FEW	TRUE
Tb927.3.4810.1	68.5893	151.275	123.908	35.943	27.7436	24.3121	140.695	26.356	2.05127	0.733272	1.03651	-0.447579	TRUE	FEW	TRUE
Tb927.8.3680	21.5005	43.436	43.6327	20.6072	33.9795	33.6191	43.5121	33.8338	2.02377	1.64184	1.01704	0.715316	TRUE	TRUE	TRUE
Tb11.v5.0186.1	0	0	0	0	0	0	0	0	#DIV/0!	#DIV/0!	#DIV/0!	#DIV/0!	#DIV/0!	#DIV/0!
Tb09.v4.0080	0	0	0	0	0	0	0	0	#DIV/0!	#DIV/0!	#DIV/0!	#DIV/0!	#DIV/0!	#DIV/0!
Tb927.7.3600	67.798	287.253	312.383	48.6874	106.987	87.4454	296.968	99.0848	4.38019	2.03512	2.13099	1.02511	TRUE	TRUE	TRUE
Tb927.8.2000	156.757	276.512	301.489	199.176	342.505	307.211	286.168	328.233	1.82556	1.64796	0.868336	0.720678	TRUE	TRUE	TRUE
Tb05.5K5.70	4.0053	3.93444	2.9131	6.21224	6.51605	4.63345	3.53958	5.75477	0.883725	0.926361	-0.17833	-0.110354	FEW	FEW
Tb927.5.5360.1	0	0	0	0	0	0	0	0	#DIV/0!	#DIV/0!	#DIV/0!	#DIV/0!	#DIV/0!	#DIV/0!
Tb927.8.1960	124.93	234.355	228.304	106.405	231.382	216.562	232.016	225.389	1.85716	2.11822	0.893098	1.08285	TRUE	TRUE	TRUE
Tb927.1.5250	0	0	0	0	0	0	0	0	#DIV/0!	#DIV/0!	#DIV/0!	#DIV/0!	#DIV/0!	#DIV/0!
Tb927.6.3970	40.0846	58.5645	51.7276	41.0617	35.8591	24.6319	55.9213	31.3191	1.39508	0.762733	0.480349	-0.39075	TRUE	FEW	TRUE
Tb927.3.3240	105.823	281.15	284.502	55.7984	111.887	130.354	282.446	119.355	2.66903	2.13904	1.41631	1.09696	TRUE	TRUE	TRUE
Tb927.2.4650	39.4928	65.3675	79.8579	74.5677	175.267	146.814	70.9696	163.761	1.79703	2.19614	0.845611	1.13497	TRUE	TRUE	TRUE
Tb927.7.570	220.465	659.103	641.273	166.171	299.784	338.935	652.209	315.616	2.95833	1.89934	1.56478	0.925501	TRUE	TRUE	TRUE
Tb11.v5.0896.1	0	0	0	0	0	0	0	0	#DIV/0!	#DIV/0!	#DIV/0!	#DIV/0!	#DIV/0!	#DIV/0!
Tb10.v4.0249	0	0	0	0	0	0	0	0	#DIV/0!	#DIV/0!	#DIV/0!	#DIV/0!	#DIV/0!	#DIV/0!
Tb927.10.3870	12.5497	3.7805	4.89642	9.85735	5.41953	5.12712	4.21193	5.30129	0.335619	0.5378	-1.5751	-0.894858	FEW	FEW
Tb927.11.155	238.003	530.175	526.855	395.612	894.323	941.948	528.891	913.581	2.22221	2.30928	1.15199	1.20744	TRUE	TRUE	TRUE
Tb927.11.5880	26.4717	71.1147	71.2859	19.9779	33.1359	43.051	71.1809	37.1453	2.68895	1.85932	1.42704	0.894777	TRUE	TRUE	TRUE
Tb927.3.3330	216.584	273.604	313.516	285.818	774.25	554.236	289.035	685.282	1.33451	2.39762	0.416315	1.2616	TRUE	TRUE	TRUE
Tb927.5.410	0	4.21405	6.68597	0	0.842307	1.7724	5.16972	1.21841	#DIV/0!	#DIV/0!	#DIV/0!	#DIV/0!	#DIV/0!	#DIV/0!
Tb927.8.1810	109.176	89.6475	95.9448	111.457	56.801	54.2152	92.0821	55.7553	0.843426	0.500241	-0.245666	-0.999306	FEW	FEW
Tb927.4.2440	48.1016	53.907	73.2123	27.8305	43.223	43.3507	61.3706	43.2747	1.27585	1.55494	0.351464	0.636855	TRUE	TRUE	TRUE
Tb927.1.1340	33.8265	9.38547	9.92728	41.5148	6.50849	8.83482	9.59494	7.4492	0.283652	0.179435	-1.81781	-2.47847	FALSE	FALSE		FALSE
Tb11.v5.0401.1	0	0	0	0	0	0	0	0	#DIV/0!	#DIV/0!	#DIV/0!	#DIV/0!	#DIV/0!	#DIV/0!
Tb927.5.3490	36.8647	50.0822	41.4574	49.5609	39.3269	38.4652	46.7478	38.9784	1.26809	0.786475	0.342658	-0.346527	TRUE	FEW	TRUE
Tb927.4.4340	41.5632	79.8412	84.2104	46.2293	87.1772	87.3863	81.5304	87.2617	1.9616	1.88759	0.972032	0.916542	TRUE	TRUE	TRUE
Tb927.7.3640	71.4008	115.563	106.269	97.6732	46.1977	54.9536	111.97	49.7383	1.56819	0.509232	0.6491	-0.973605	TRUE	FEW	TRUE
Tb927.11.6000	68.0567	76.5198	69.8655	92.2305	85.2347	79.5486	73.9472	82.9354	1.08655	0.899218	0.119757	-0.153257	TRUE	FEW	TRUE
Tb11.v5.0753.1	0	0	0	0	0	0.0984946	0	0.0398287	#DIV/0!	#DIV/0!	#DIV/0!	#DIV/0!	#DIV/0!	#DIV/0!
Tb927.10.4660	75.2382	153.735	181.193	60.1276	72.7453	69.0937	164.351	71.2687	2.1844	1.18529	1.12724	0.245241	TRUE	TRUE	TRUE
Tb927.7.3100	38.1923	28.3538	23.3581	64.3336	54.4941	65.934	26.4224	59.1201	0.691826	0.918962	-0.531518	-0.121924	FEW	FEW
Tb927.11.1040	72.9948	55.132	55.1124	62.8051	46.3179	45.4382	55.1245	45.9622	0.755183	0.731822	-0.405101	-0.450435	FEW	FEW
Tb927.8.3770	118.836	475.423	506.295	63.618	228.608	245.947	487.358	235.62	4.10109	3.70367	2.03601	1.88895	TRUE	TRUE	TRUE
Tb927.10.14860	43.0741	66.2739	76.7407	36.9355	70.5172	66.7029	70.3205	68.9748	1.63254	1.86744	0.707123	0.90106	TRUE	TRUE	TRUE
Tb927.8.2100	211.169	378.076	412.597	167.778	368.997	420.679	391.422	389.896	1.8536	2.32388	0.89033	1.21654	TRUE	TRUE	TRUE
Tb927.3.5000	62.0181	45.0955	48.7828	59.7459	12.3751	12.4393	46.5211	12.4011	0.750121	0.207563	-0.414804	-2.26838	FEW	FALSE
Tb927.3.4900	75.4098	36.5346	42.4698	64.2147	18.4888	16.1269	38.8292	17.5337	0.514909	0.273049	-0.95761	-1.87277	FEW	FALSE
Tb927.6.1960	70.124	34.807	35.5468	70.9361	46.7244	53.0055	35.093	49.2644	0.500443	0.694489	-0.998723	-0.525976	FEW	FEW
Tb927.6.3180	77.1406	110.464	105.798	32.4909	55.1032	45.3275	108.661	51.1501	1.4086	1.57429	0.494267	0.654704	TRUE	TRUE	TRUE
Tb927.4.4310	40.454	72.3736	92.875	52.6695	82.2835	85.2765	80.2996	83.4938	1.98496	1.58524	0.989111	0.664701	TRUE	TRUE	TRUE
Tb927.7.5510	34.0425	14.65	8.52265	47.9606	23.4261	13.9665	12.2811	19.6009	0.360759	0.408687	-1.47089	-1.29093	FEW	FEW
Tb927.6.3280	23.39	13.6404	11.7525	23.809	21.3577	21.2006	12.9105	21.2941	0.551968	0.894375	-0.857344	-0.161049	FEW	FEW
Tb927.11.3650	2.19369	7.15899	5.6792	1.61537	1.96558	2.20037	6.58689	2.06052	3.00266	1.27557	1.58624	0.351147	TRUE	TRUE	TRUE
Tb09.v4.0191	0	0	0	0	0	0	0	0	#DIV/0!	#DIV/0!	#DIV/0!	#DIV/0!	#DIV/0!	#DIV/0!
Tb927.11.7210	17.377	4.6978	4.25913	13.1824	6.89877	4.06464	4.5282	5.75272	0.260586	0.436394	-1.94017	-1.1963	FALSE	FEW
Tb927.8.3610	62.6378	32.6867	27.1089	55.8501	26.7277	24.0587	30.5302	25.6484	0.487409	0.459237	-1.0368	-1.12269	FEW	FEW
Tb927.5.960	137.791	234.72	232.851	88.6882	127.273	156.916	233.997	139.26	1.69821	1.57022	0.764012	0.650963	TRUE	TRUE	TRUE
Tb927.6.480	0	0	0	0	0	0	0	0	#DIV/0!	#DIV/0!	#DIV/0!	#DIV/0!	#DIV/0!	#DIV/0!
Tb927.10.10970	0	0	0	0	0	0	0	0	#DIV/0!	#DIV/0!	#DIV/0!	#DIV/0!	#DIV/0!	#DIV/0!
Tb927.10.9440	51.0835	150.173	168.658	39.8162	135.87	97.6522	157.319	120.416	3.07965	3.02428	1.62277	1.59659	TRUE	TRUE	TRUE
Tb927.8.3310	6.11486	14.9355	15.7977	6.16601	18.9071	18.8454	15.2689	18.8821	2.49701	3.06229	1.3202	1.61461	TRUE	TRUE	TRUE
Tb927.11.14300	102.555	229.088	243.769	78.495	319.211	320.211	234.763	319.615	2.28915	4.07179	1.19481	2.02566	TRUE	TRUE	TRUE
Tb927.11.7150	136.814	305.572	343.763	148.144	176.358	142.389	320.337	162.622	2.34141	1.09773	1.22738	0.13452	TRUE	TRUE	TRUE
Tb927.7.6440	118.636	467.574	477.241	37.3708	55.0635	83.6113	471.311	66.6075	3.97275	1.78234	1.99014	0.833773	TRUE	TRUE	TRUE
Tb11.1270	0	0	0	0	0	0	0	0	#DIV/0!	#DIV/0!	#DIV/0!	#DIV/0!	#DIV/0!	#DIV/0!
Tb927.3.1190	24.2436	11.6965	11.3156	27.2124	14.2759	13.2586	11.5493	13.8645	0.476383	0.509494	-1.06981	-0.972864	FEW	FEW
Tb927.4.2540	122.791	189.152	176.73	136.086	154.832	169.72	184.349	160.852	1.50133	1.18199	0.58624	0.241216	TRUE	TRUE	TRUE
Tb927.8.3040	36.9253	40.895	46.7162	50.1162	54.4163	54.6965	43.1455	54.5296	1.16845	1.08806	0.224602	0.121762	TRUE	TRUE	TRUE
Tb927.11.16340	40.7382	27.576	34.8182	51.5111	52.8517	51.069	30.3759	52.1308	0.745637	1.01203	-0.423454	0.0172536	FEW	TRUE	TRUE
Tb11.v5.0304.1	0	0	0	0	0	0	0	0	#DIV/0!	#DIV/0!	#DIV/0!	#DIV/0!	#DIV/0!	#DIV/0!
Tb927.11.12520	49.211	57.8152	58.8007	50.0348	37.5328	26.8108	58.1962	33.1971	1.18259	0.663481	0.241944	-0.591874	TRUE	FEW	TRUE
Tb927.8.400	0	0	0	0	0	0	0	0	#DIV/0!	#DIV/0!	#DIV/0!	#DIV/0!	#DIV/0!	#DIV/0!
Tb927.3.2010	57.2019	23.3344	35.1236	52.0673	25.1144	27.4298	27.8923	26.0507	0.487611	0.500328	-1.0362	-0.999055	FEW	FEW
Tb927.6.4650	96.0291	235.795	273.758	92.5662	216.996	172.137	250.472	198.856	2.60829	2.14826	1.38311	1.10317	TRUE	TRUE	TRUE
Tb927.1.4450	26.0481	13.078	15.111	21.4668	13.882	12.5555	13.864	13.3456	0.532244	0.621686	-0.909841	-0.685741	FEW	FEW
Tb927.10.16340	0	0	0	0	0	0	0	0	#DIV/0!	#DIV/0!	#DIV/0!	#DIV/0!	#DIV/0!	#DIV/0!
Tb10.v4.0034	0	0	0	0	0	0	0	0	#DIV/0!	#DIV/0!	#DIV/0!	#DIV/0!	#DIV/0!	#DIV/0!
Tb927.11.12240	40.8321	76.1949	81.9256	33.6137	48.4887	50.7633	78.4104	49.4085	1.92031	1.46989	0.941342	0.555711	TRUE	TRUE	TRUE
Tb927.11.7280	0	0	0	0	0	0	0	0	#DIV/0!	#DIV/0!	#DIV/0!	#DIV/0!	#DIV/0!	#DIV/0!
Tb927.1.3300	44.8255	47.5468	32.8907	26.8611	35.3538	40.1558	41.8806	37.2956	0.934305	1.38846	-0.0980351	0.473484	FEW	TRUE	TRUE
Tb927.11.4210	26.2043	174.454	161.981	24.6418	141.629	156.819	169.631	147.771	6.47342	5.99676	2.69453	2.58418	TRUE	TRUE	TRUE
Tb927.8.2730	83.466	16.0398	26.1364	79.2178	23.8906	23.8853	19.9432	23.8885	0.238938	0.301555	-2.06529	-1.72951	FALSE	FEW
Tb927.10.13440	32.4586	28.2543	24.1769	24.9708	18.0393	22.2984	26.6779	19.7616	0.821906	0.791388	-0.282954	-0.337543	FEW	FEW
Tb927.8.1590	39.2024	39.5704	40.9368	48.6217	66.3738	61.9491	40.0986	64.5846	1.02286	1.32831	0.0326111	0.409591	TRUE	TRUE	TRUE
Tb927.7.5640	74.1639	94.6147	78.4471	109.423	104.058	81.1292	88.3642	94.786	1.19147	0.866231	0.252743	-0.207176	TRUE	FEW	TRUE
Tb927.8.6830	34.0995	10.1262	12.3029	36.6118	15.0305	14.6572	10.9678	14.8795	0.32164	0.406414	-1.63648	-1.29898	FEW	FEW
Tb927.11.16700	39.6792	36.8581	30.0591	57.483	22.9181	23.9054	34.2295	23.3173	0.862657	0.405638	-0.213142	-1.30173	FEW	FEW
Tb927.11.8850	199.206	311.906	240.848	215.171	213.344	229.949	284.434	220.059	1.42784	1.02272	0.513831	0.0324063	TRUE	TRUE	TRUE
Tb927.8.8210	12.4323	1.24837	1.98066	3.52628	1.0694	0.525058	1.53148	0.84928	0.123186	0.240843	-3.02109	-2.05384	FALSE	FALSE		FALSE
Tb927.10.15360	39.9827	16.791	21.4314	30.7976	34.3922	31.9968	18.585	33.4236	0.464825	1.08527	-1.10524	0.11805	FEW	TRUE	TRUE
Tb927.5.3360	78.1261	82.2108	85.6778	82.2231	71.46	70.0022	83.5512	70.8705	1.06944	0.86193	0.096855	-0.214358	TRUE	FEW	TRUE
Tb927.4.1750	46.951	164.804	156.105	70.5497	76.3826	74.4882	161.441	75.6165	3.43849	1.07182	1.78178	0.100061	TRUE	TRUE	TRUE
Tb927.9.9300	19.3991	59.1258	54.5398	19.196	92.1695	52.9167	57.3528	76.2967	2.95646	3.97461	1.56387	1.99081	TRUE	TRUE	TRUE
Tb927.11.14930	22.08	29.7298	25.5832	22.5	30.3596	28.0814	28.1267	29.4384	1.27385	1.30837	0.349201	0.387775	TRUE	TRUE	TRUE
Tb927.3.2450	45.1556	0	3.17382	71.9358	0.571203	0.420679	1.22703	0.510335	0.0271734	0.00709431	-5.20166	-7.13912	FALSE	FALSE		FALSE
Tb927.11.20350	0	0	0	0	0	0	0	0	#DIV/0!	#DIV/0!	#DIV/0!	#DIV/0!	#DIV/0!	#DIV/0!
Tb927.5.2370	45.2448	45.8451	38.6622	22.1665	23.9408	18.2399	43.0681	21.6355	0.951891	0.976047	-0.0711312	-0.0349774	FEW	FEW
Tb927.5.2120	28.4977	95.7523	91.3015	33.7193	94.281	99.3926	94.0316	96.348	3.29962	2.85735	1.7223	1.51468	TRUE	TRUE	TRUE
Tb11.v5.0469.1	0	0	0	0	0	0	0	0	#DIV/0!	#DIV/0!	#DIV/0!	#DIV/0!	#DIV/0!	#DIV/0!
Tb927.11.10470	14.3488	22.1208	20.1705	17.2372	28.9687	29.6228	21.3668	29.2332	1.4891	1.69593	0.574441	0.762081	TRUE	TRUE	TRUE
Tb927.11.8890	234.347	196.78	255.622	134.419	142.932	177.944	219.529	157.09	0.936771	1.16866	-0.0942315	0.224858	FEW	TRUE	TRUE
Tb927.3.5370	53.7121	289.765	301.18	28.034	118.072	115.647	294.178	117.091	5.47694	4.17675	2.45337	2.06238	TRUE	TRUE	TRUE
Tb927.8.6820	99.4908	47.7683	63.5648	124.134	53.5699	47.6353	53.8754	51.1701	0.541511	0.412218	-0.884936	-1.27852	FEW	FEW
Tb927.11.13990	74.0626	25.4239	40.3373	64.5996	59.1142	43.209	31.1895	52.6825	0.421124	0.815524	-1.24768	-0.294201	FEW	FEW
Tb927.6.5290	0.23305	0	0	0	0	0	0	0	0	#DIV/0!	#NUM!	#DIV/0!	FALSE	#DIV/0!
Tb11.v5.0699.1	0	0	0	0	0	0	0	0	#DIV/0!	#DIV/0!	#DIV/0!	#DIV/0!	#DIV/0!	#DIV/0!
Tb927.11.13600	72.3499	98.217	97.2084	58.942	41.4002	39.1457	97.8271	40.4885	1.35214	0.686921	0.435242	-0.541784	TRUE	FEW	TRUE
Tb927.11.6230	267.577	1029.61	1028.57	108.305	401.509	351.047	1029.21	381.103	3.8464	3.51881	1.94351	1.81509	TRUE	TRUE	TRUE
Tb11.v5.0737.1	0.744816	2.2437	0	0.243761	0	0	1.37626	0	1.84779	0	0.8858	#NUM!	TRUE	FALSE	TRUE
Tb927.1.3220	43.35	47.8823	43.9046	26.8885	32.9383	26.5469	46.3445	30.3538	1.06908	1.12887	0.0963671	0.174886	TRUE	TRUE	TRUE
Tb927.10.1530	26.7477	20.1438	22.2751	28.8259	12.8983	14.1206	20.9678	13.3925	0.783911	0.464601	-0.351239	-1.10594	FEW	FEW
Tb11.v5.0215.1	0	0	0	0	0	0	0	0	#DIV/0!	#DIV/0!	#DIV/0!	#DIV/0!	#DIV/0!	#DIV/0!
Tb927.11.5530	85.0846	119.948	127.206	75.3081	68.8615	50.4495	122.754	61.4161	1.44273	0.815531	0.528803	-0.294188	TRUE	FEW	TRUE
Tb927.11.3870	70.8362	55.2471	54.2623	53.6703	27.8783	18.6876	54.8664	24.1619	0.774553	0.450191	-0.368565	-1.15139	FEW	FEW
Tb927.11.1130	6.40864	1.26039	1.56076	10.6874	9.35733	7.75775	1.37652	8.7105	0.214791	0.815027	-2.219	-0.29508	FALSE	FEW
Tb11.1330.1	0	0	0	0	0	0	0	0	#DIV/0!	#DIV/0!	#DIV/0!	#DIV/0!	#DIV/0!	#DIV/0!
Tb927.11.17080.1	0	0	0	0	0	0	0	0	#DIV/0!	#DIV/0!	#DIV/0!	#DIV/0!	#DIV/0!	#DIV/0!
Tb927.5.2840	64.2363	46.5849	28.4274	53.9851	48.4331	63.804	39.5651	54.6487	0.61593	1.01229	-0.699162	0.017626	FEW	TRUE	TRUE
Tb927.8.2080	97.8537	301.879	247.932	25.8517	48.6775	60.1233	281.023	53.3059	2.87186	2.06199	1.52199	1.04404	TRUE	TRUE	TRUE
Tb927.10.15320	212.067	434.85	418.975	171.793	388.309	218.809	428.712	319.768	2.02159	1.86135	1.01549	0.896352	TRUE	TRUE	TRUE
Tb927.9.2580	72.4486	99.2024	104.377	76.4642	122.848	115.729	101.203	119.969	1.39689	1.56896	0.482222	0.649811	TRUE	TRUE	TRUE
Tb11.v5.0995.1	0	0	0	0	0	0	0	0	#DIV/0!	#DIV/0!	#DIV/0!	#DIV/0!	#DIV/0!	#DIV/0!
Tb927.6.360	44.4751	2.05487	1.3041	45.0064	0.117351	0	1.76461	0.0698974	0.0396765	0.00155305	-4.65557	-9.33068	FALSE	FALSE		FALSE
Tb927.11.17900	0	0	0	0	0	0	0	0	#DIV/0!	#DIV/0!	#DIV/0!	#DIV/0!	#DIV/0!	#DIV/0!
Tb927.11.3070	72.597	42.0119	40.1761	116.233	133.027	129.62	41.3022	131.649	0.568925	1.13263	-0.813691	0.179683	FEW	TRUE	TRUE
Tb927.11.14900	132.279	243.175	205.879	119.219	183.804	176.623	228.756	180.9	1.72934	1.51738	0.790222	0.601579	TRUE	TRUE	TRUE
Tb927.11.11800	22.5743	11.7018	9.10786	13.4328	2.01744	4.27168	10.699	2.929	0.473946	0.218049	-1.07721	-2.19728	FEW	FALSE
Tb927.6.3310	24.6415	18.5577	21.366	21.3391	29.9184	28.1817	19.6434	29.2161	0.797166	1.36914	-0.327049	0.453269	FEW	TRUE	TRUE
Tb927.11.6480	28.1496	46.3184	37.3095	31.8186	28.9953	31.3198	42.8354	29.9353	1.52171	0.94081	0.605692	-0.088024	TRUE	FEW	TRUE
Tb927.8.8080	0	0	0	0	0	0	0	0	#DIV/0!	#DIV/0!	#DIV/0!	#DIV/0!	#DIV/0!	#DIV/0!
Tb927.10.12700	146.298	541.033	635.979	225.312	991.354	754.341	577.74	895.512	3.94905	3.97454	1.98151	1.99079	TRUE	TRUE	TRUE
Tb927.3.700	124.332	341.72	297.122	285.676	831.878	892.397	324.478	856.35	2.60976	2.99763	1.38392	1.58382	TRUE	TRUE	TRUE
Tb927.9.12510	58.8607	167.613	183.97	83.8192	457.737	419.281	173.936	442.186	2.95505	5.27548	1.56318	2.3993	TRUE	TRUE	TRUE
Tb927.11.15350	80.8642	229.054	233.624	65.9648	102.087	103.475	230.82	102.648	2.85442	1.5561	1.5132	0.637938	TRUE	TRUE	TRUE
Tb927.7.4140	73.4885	190.631	170.043	96.9677	155.023	257.531	182.672	196.475	2.48572	2.02618	1.31366	1.01877	TRUE	TRUE	TRUE
Tb927.4.1680	59.8071	140.245	114.339	36.3836	87.557	122.133	130.23	101.539	2.17749	2.79078	1.12267	1.48067	TRUE	TRUE	TRUE
Tb927.11.10730	44.657	24.1105	29.1248	38.8746	14.4342	16.133	26.0491	15.1211	0.583314	0.388972	-0.777655	-1.36226	FEW	FEW
Tb927.10.3040	106.18	344.275	317.662	134.757	630.621	543.771	333.987	595.501	3.14547	4.41909	1.65328	2.14375	TRUE	TRUE	TRUE
Tb927.6.4890	0	0	0	0	0	0	0	0	#DIV/0!	#DIV/0!	#DIV/0!	#DIV/0!	#DIV/0!	#DIV/0!
Tb927.11.10980	76.6561	187.026	161.993	30.6858	32.9689	34.515	177.348	33.5941	2.31355	1.09478	1.21011	0.130637	TRUE	TRUE	TRUE
Tb927.3.340	0	0	0	0	0	0	0	0	#DIV/0!	#DIV/0!	#DIV/0!	#DIV/0!	#DIV/0!	#DIV/0!
Tb927.4.720	0	0	0	0	0	0	0	0	#DIV/0!	#DIV/0!	#DIV/0!	#DIV/0!	#DIV/0!	#DIV/0!
Tb927.9.10630	26.01	161.059	141.087	15.944	83.4556	88.9255	153.337	85.6675	5.89533	5.37304	2.55957	2.42574	TRUE	TRUE	TRUE
Tb927.10.9880	0.56821	0	0	0.371923	0.977523	0.719925	0	0.873357	0	2.34822	#NUM!	1.23157	FALSE	TRUE	TRUE
Tb927.6.2260	0	0	0	0	0	0	0	0	#DIV/0!	#DIV/0!	#DIV/0!	#DIV/0!	#DIV/0!	#DIV/0!
Tb927.7.6150	29.6974	53.8282	72.1719	14.1671	11.6901	10.2039	60.92	11.0891	2.05136	0.782739	1.03658	-0.353397	TRUE	FEW	TRUE
Tb927.3.1720	48.7345	160.79	144.192	52.0262	290.947	369.011	154.373	322.514	3.16764	6.19906	1.66341	2.63205	TRUE	TRUE	TRUE
Tb927.6.4420	44.3429	35.7466	32.8351	84.8259	73.1965	66.6675	34.621	70.5564	0.780756	0.831778	-0.357056	-0.265729	FEW	FEW
Tb11.v5.0311.1	0	0	0	0	0	0	0	0	#DIV/0!	#DIV/0!	#DIV/0!	#DIV/0!	#DIV/0!	#DIV/0!
Tb927.10.2270	63.614	65.0624	70.5105	41.3683	58.7294	49.7203	67.1687	55.0863	1.05588	1.33161	0.0784452	0.413168	TRUE	TRUE	TRUE
Tb927.11.10150	38.6542	17.2609	19.5614	70.903	50.7739	42.4643	18.1503	47.4137	0.469556	0.668713	-1.09063	-0.580541	FEW	FEW
Tb927.7.470	111.712	299.752	322.654	23.1229	20.2049	14.7633	308.606	18.0044	2.76251	0.778641	1.46598	-0.36097	TRUE	FEW	TRUE
Tb927.11.20640	2.27284	0	0	1.9526	0	0	0	0	0	0	#NUM!	#NUM!	FALSE	FALSE		FALSE
Tb927.7.5050	0	0	0	0	0	0	0	0	#DIV/0!	#DIV/0!	#DIV/0!	#DIV/0!	#DIV/0!	#DIV/0!
Tb927.4.1740	77.1369	89.4932	114.588	83.9228	108.606	78.9126	99.195	96.5985	1.28596	1.15104	0.362847	0.202938	TRUE	TRUE	TRUE
Tb11.57.0047.1	0	0	0	0	0	0	0	0	#DIV/0!	#DIV/0!	#DIV/0!	#DIV/0!	#DIV/0!	#DIV/0!
Tb927.7.3940	195.896	202.541	204.712	454.434	598.621	624.498	203.38	609.085	1.03821	1.34031	0.054094	0.422571	TRUE	TRUE	TRUE
Tb927.6.1650	0	0	0	0	0	0	0	0	#DIV/0!	#DIV/0!	#DIV/0!	#DIV/0!	#DIV/0!	#DIV/0!
Tb927.2.1380	0.2634	0.198367	2.83255	0.301716	1.07621	1.25148	1.21677	1.14709	4.61947	3.80188	2.20773	1.92671	TRUE	TRUE	TRUE
Tb927.11.20720	0	0	0	0	0	0	0	0	#DIV/0!	#DIV/0!	#DIV/0!	#DIV/0!	#DIV/0!	#DIV/0!
Tb927.11.2800	68.4902	94.6147	72.6362	49.8706	34.6859	42.8752	86.1176	37.9975	1.25737	0.761922	0.330411	-0.392286	TRUE	FEW	TRUE
Tb927.7.7540	2.66263	0.114585	0	0.92121	0.196314	1.25304	0.0702853	0.623626	0.026397	0.676964	-5.24348	-0.56285	FALSE	FEW
Tb11.v5.0962.1	0	0	0	0	0	0	0	0	#DIV/0!	#DIV/0!	#DIV/0!	#DIV/0!	#DIV/0!	#DIV/0!
Tb927.9.7980	20.7149	201.692	213.924	9.92711	66.1829	125.605	206.421	90.2117	9.96486	9.08741	3.31685	3.18387	TRUE	TRUE	TRUE
Tb927.4.1110	64.7018	86.9871	77.8829	31.2925	30.095	28.0849	83.4673	29.2821	1.29003	0.935756	0.367405	-0.0957961	TRUE	FEW	TRUE
Tb927.10.13580	15.0007	8.90076	7.60409	6.02516	2.83482	2.30376	8.39946	2.62007	0.559936	0.434855	-0.836666	-1.20139	FEW	FEW
Tb927.2.3750	14.9165	5.16748	4.27758	23.1886	20.401	27.4039	4.82344	23.2328	0.323363	1.00191	-1.62877	0.00274714	FEW	TRUE	TRUE
Tb927.9.11250	76.2959	214.911	210.742	55.2093	141.271	104.357	213.299	126.344	2.79568	2.28845	1.4832	1.19437	TRUE	TRUE	TRUE
Tb927.10.7200	25.2481	31.168	22.3929	26.5357	29.7781	28.6916	27.7755	29.3387	1.1001	1.10563	0.137636	0.144875	TRUE	TRUE	TRUE
Tb927.9.15570	0.790199	1.1902	0	0.38792	0.169928	0	0.73006	0.101213	0.923895	0.260913	-0.1142	-1.93836	FEW	FALSE
Tb927.9.7900	0	0	0	0	0	0	0	0	#DIV/0!	#DIV/0!	#DIV/0!	#DIV/0!	#DIV/0!	#DIV/0!
Tb927.2.6180	24.8024	47.7346	36.2213	0	0	0	43.2835	0	1.74513	#DIV/0!	0.803338	#DIV/0!	TRUE	#DIV/0!	TRUE
Tb927.10.9710	31.6919	0	0	25.0281	0	0	0	0	0	0	#NUM!	#NUM!	FALSE	FALSE		FALSE
Tb927.8.2380	48.8867	156.006	148.192	27.7033	33.9928	34.4042	152.985	34.1591	3.12938	1.23303	1.64588	0.302212	TRUE	TRUE	TRUE
Tb11.v5.0450.1	0	0	0	0	0	0	0	0	#DIV/0!	#DIV/0!	#DIV/0!	#DIV/0!	#DIV/0!	#DIV/0!
Tb927.3.2690	16.4214	10.5251	12.9418	12.9784	16.9053	13.0037	11.4594	15.3276	0.697835	1.181	-0.519042	0.240015	FEW	TRUE	TRUE
Tb927.10.9870	33.9815	69.9088	81.2069	36.6191	168.073	126.014	74.2768	151.066	2.1858	4.12532	1.12816	2.04451	TRUE	TRUE	TRUE
Tb927.9.10710	40.2465	42.1119	28.5131	49.1317	53.2308	51.5566	36.8545	52.5538	0.915718	1.06965	-0.127024	0.0971395	FEW	TRUE	TRUE
Tb927.11.5170	63.8398	41.2098	49.2742	45.9392	60.7119	45.7178	44.3275	54.6487	0.694356	1.18959	-0.526254	0.25046	FEW	TRUE	TRUE
Tb927.2.4560	26.2366	12.976	16.8444	28.0026	25.1786	17.8613	14.4715	22.2197	0.551579	0.793486	-0.858361	-0.333723	FEW	FEW
Tb927.1.4140	0	0	0	0	0	0	0	0	#DIV/0!	#DIV/0!	#DIV/0!	#DIV/0!	#DIV/0!	#DIV/0!
Tb927.3.3500	85.8719	89.4379	101.878	44.8466	38.6351	37.4242	94.2474	38.1454	1.09753	0.850576	0.134266	-0.233487	TRUE	FEW	TRUE
Tb927.6.4590.2	12.6913	47.2431	62.824	3.38218	43.1991	24.2347	53.2668	35.5304	4.19712	10.5052	2.0694	3.39303	TRUE	TRUE	TRUE
Tb927.6.4590.1	11.9324	41.651	63.3674	3.09936	36.0054	17.0382	50.0468	28.3356	4.19419	9.14239	2.06839	3.19257	TRUE	TRUE	TRUE
Tb11.v5.1011.1	5.55833	0.401856	0.637581	7.64026	6.55974	3.91559	0.49299	5.49051	0.0886939	0.718629	-3.49502	-0.476681	FALSE	FEW
Tb927.11.6430	64.04	74.9786	80.7008	51.5666	80.3334	91.3367	77.1909	84.7829	1.20535	1.64414	0.269457	0.717336	TRUE	TRUE	TRUE
Tb927.11.16490	34.683	50.62	50.758	30.7091	50.4164	36.4493	50.6733	44.7684	1.46104	1.45782	0.546998	0.543816	TRUE	TRUE	TRUE
Tb927.11.15700	0	0	0	0	0	0	0	0	#DIV/0!	#DIV/0!	#DIV/0!	#DIV/0!	#DIV/0!	#DIV/0!
Tb927.7.7170	39.2277	46.7184	46.1452	23.3876	24.9147	28.3184	46.4968	26.2911	1.18531	1.12415	0.24526	0.16883	TRUE	TRUE	TRUE
Tb927.7.2480	51.9587	38.9141	38.4165	72.2471	37.6563	42.918	38.7217	39.784	0.745241	0.550666	-0.424221	-0.860752	FEW	FEW
Tb927.10.390	162.41	508.063	567.247	33.1904	170.992	130.82	530.944	154.747	3.26917	4.6624	1.70892	2.22107	TRUE	TRUE	TRUE
Tb927.8.160	0	0	0	0	0	0	0	0	#DIV/0!	#DIV/0!	#DIV/0!	#DIV/0!	#DIV/0!	#DIV/0!
Tb927.7.2980	0	0	0	0	0.248219	0	0	0.147846	#DIV/0!	#DIV/0!	#DIV/0!	#DIV/0!	#DIV/0!	#DIV/0!
Tb927.4.4270	2.00423	0.862512	2.05268	1.6867	1.23143	0.906918	1.32264	1.1002	0.659925	0.652283	-0.599627	-0.616431	FEW	FEW
Tb927.11.8165	285.046	142.554	194.244	212.087	158.991	146.014	162.538	153.743	0.570216	0.724908	-0.810419	-0.464131	FEW	FEW
Tb927.11.11470	57.6482	82.7234	69.8129	99.3062	153.621	169.523	77.7321	160.052	1.34839	1.6117	0.431234	0.688582	TRUE	TRUE	TRUE
Tb927.6.200	1.40536	2.91055	3.77824	0.718657	2.75771	1.94753	3.24601	2.43009	2.30974	3.38143	1.20773	1.75763	TRUE	TRUE	TRUE
Tb927.7.3630	185.458	275.258	286.334	89.1344	97.5084	90.2941	279.54	94.5911	1.5073	1.06122	0.591964	0.0857228	TRUE	TRUE	TRUE
Tb927.9.1360	46.9631	43.7189	35.8511	35.116	13.6058	15.702	40.6771	14.4535	0.866151	0.411592	-0.207309	-1.28071	FEW	FEW
Tb11.v5.0658.1	0	0	0	0	0	0	0	0	#DIV/0!	#DIV/0!	#DIV/0!	#DIV/0!	#DIV/0!	#DIV/0!
Tb927.6.3900	30.7177	69.0044	63.34	16.6021	25.8942	19.9045	66.8145	23.4722	2.17511	1.41381	1.12109	0.499584	TRUE	TRUE	TRUE
Tb927.7.6670	24.6942	7.50465	9.38639	39.1712	15.6104	18.7081	8.23215	16.863	0.333364	0.430495	-1.58483	-1.21593	FEW	FEW
Tb10.v4.0221	0	0	0	0	0	0	0	0	#DIV/0!	#DIV/0!	#DIV/0!	#DIV/0!	#DIV/0!	#DIV/0!
Tb927.10.9510	0	0	0	0	0	0	0	0	#DIV/0!	#DIV/0!	#DIV/0!	#DIV/0!	#DIV/0!	#DIV/0!
Tb11.0850	0	0	0	0	0	0	0	0	#DIV/0!	#DIV/0!	#DIV/0!	#DIV/0!	#DIV/0!	#DIV/0!
Tb927.3.5790	23.4669	57.2048	63.4587	8.08439	74.5012	62.7907	59.6226	69.7658	2.54071	8.6297	1.34523	3.10931	TRUE	TRUE	TRUE
Tb927.9.9115	121.636	103.055	90.837	93.9235	301.625	263.679	98.3316	286.28	0.808408	3.04802	-0.306845	1.60787	FEW	TRUE	TRUE
Tb927.11.14010	65.3554	36.0942	55.1844	83.4182	11.4308	9.93667	43.4747	10.8266	0.665204	0.129788	-0.588131	-2.94578	FEW	FALSE
Tb927.10.7110	81.4764	164.15	193.711	51.1483	176.734	169.631	175.579	173.862	2.15497	3.39917	1.10767	1.76518	TRUE	TRUE	TRUE
Tb927.2.400	0	0	0	0	0	0	0	0	#DIV/0!	#DIV/0!	#DIV/0!	#DIV/0!	#DIV/0!	#DIV/0!
Tb927.9.11600	0	2.05827	1.08854	0.149077	0	0	1.68336	0	#DIV/0!	0	#DIV/0!	#NUM!	#DIV/0!	FALSE
Tb927.7.4480	0	0	0	0	0	0	0	0	#DIV/0!	#DIV/0!	#DIV/0!	#DIV/0!	#DIV/0!	#DIV/0!
Tb927.11.440	209.967	128.761	143.362	145.411	115.3	92.3977	134.406	106.039	0.640127	0.729235	-0.64357	-0.455544	FEW	FEW
Tb927.8.3900	0	0	0	0	0	0	0	0	#DIV/0!	#DIV/0!	#DIV/0!	#DIV/0!	#DIV/0!	#DIV/0!
Tb11.0590	0	0	0	0	0	0	0	0	#DIV/0!	#DIV/0!	#DIV/0!	#DIV/0!	#DIV/0!	#DIV/0!
Tb927.4.180	0	0	0	0	0	0	0	0	#DIV/0!	#DIV/0!	#DIV/0!	#DIV/0!	#DIV/0!	#DIV/0!
Tb927.11.3850	20.7173	20.9805	19.7697	11.2233	10.005	10.84	20.5124	10.3427	0.990112	0.921534	-0.014336	-0.117891	FEW	FEW
Tb927.9.7060	79.1604	34.5439	29.1715	66.3422	27.5232	37.0254	32.4669	31.3656	0.41014	0.472786	-1.28581	-1.08074	FEW	FEW
Tb927.4.1470	102.578	55.3445	56.7101	83.9281	97.1244	107.174	55.8724	101.188	0.544684	1.20565	-0.876508	0.269813	FEW	TRUE	TRUE
Tb927.7.7230	54.2579	72.9306	83.7059	70.1302	44.7514	47.6429	77.0964	45.9206	1.42093	0.654791	0.506832	-0.610893	TRUE	FEW	TRUE
Tb927.3.3040	76.5048	181.522	169.065	66.634	254.74	254.577	176.706	254.674	2.30974	3.82198	1.20773	1.93432	TRUE	TRUE	TRUE
Tb927.2.1460	0	0	0	0	0	0	0	0	#DIV/0!	#DIV/0!	#DIV/0!	#DIV/0!	#DIV/0!	#DIV/0!
Tb927.7.7240	29.7843	34.4554	37.7897	24.922	37.2412	38.7095	35.7445	37.8349	1.20011	1.51814	0.263167	0.6023	TRUE	TRUE	TRUE
Tb927.3.5870	0	0	0	0	0	0	0	0	#DIV/0!	#DIV/0!	#DIV/0!	#DIV/0!	#DIV/0!	#DIV/0!
Tb927.4.3340	17.1529	0	0	5.94397	0.433958	0.1598	0	0.323095	0	0.0543569	#NUM!	-4.20139	FALSE	FALSE		FALSE
Tb927.9.7070	78.0665	109.419	82.0511	101.961	108.654	111.732	98.8382	109.899	1.26608	1.07786	0.340366	0.108163	TRUE	TRUE	TRUE
Tb927.11.9030	14.2052	18.4006	11.5419	6.22972	7.08704	2.51974	15.749	5.24014	1.10867	0.841152	0.148835	-0.249561	TRUE	FEW	TRUE
Tb927.10.6530	71.0389	86.0914	67.6455	77.7651	105.004	56.9007	78.9601	85.5523	1.11151	1.10014	0.152515	0.137685	TRUE	TRUE	TRUE
Tb927.2.2140	78.8821	18.2789	9.66706	129.412	237.919	118.523	14.9495	189.639	0.189517	1.46538	-2.3996	0.551278	FALSE	TRUE	TRUE
Tb927.5.1630	208.064	271.88	253.549	138.444	293.645	151.886	264.793	236.321	1.27265	1.70698	0.347835	0.771449	TRUE	TRUE	TRUE
Tb927.6.5590	0	0	0	0	0	0	0	0	#DIV/0!	#DIV/0!	#DIV/0!	#DIV/0!	#DIV/0!	#DIV/0!
Tb927.8.5390	26.0766	26.7796	18.1283	23.0425	26.7127	24.3288	23.4349	25.7487	0.898697	1.11745	-0.154093	0.160205	FEW	TRUE	TRUE
Tb927.4.4330	47.87	30.4284	33.5844	59.5048	23.9883	28.1	31.6486	25.6509	0.661136	0.431074	-0.596982	-1.21399	FEW	FEW
Tb927.10.9800	665.604	1343.48	1453.88	671.134	2055.63	1379.6	1386.16	1782.26	2.08256	2.6556	1.05836	1.40904	TRUE	TRUE	TRUE
Tb927.4.3260	0	0	0	0	0	0	0	0	#DIV/0!	#DIV/0!	#DIV/0!	#DIV/0!	#DIV/0!	#DIV/0!
Tb11.v5.0537.1	0	0	0.422159	0	0	0	0.163211	0	#DIV/0!	#DIV/0!	#DIV/0!	#DIV/0!	#DIV/0!	#DIV/0!
Tb927.3.4850	78.9727	86.1144	73.7203	45.0957	60.1469	46.9026	81.3227	54.7912	1.02976	1.215	0.0423046	0.280954	TRUE	TRUE	TRUE
Tb11.02.5370.1	0	0	0	0	0	0	0	0	#DIV/0!	#DIV/0!	#DIV/0!	#DIV/0!	#DIV/0!	#DIV/0!
Tb927.11.4190	38.244	27.7236	38.1212	54.3491	144.868	141.22	31.7434	143.393	0.830023	2.63837	-0.268777	1.39965	FEW	TRUE	TRUE
Tb927.11.6610	160.064	212.887	249.715	139.661	173.663	153.823	227.125	165.64	1.41896	1.18602	0.504837	0.246127	TRUE	TRUE	TRUE
Tb927.1.4370	51.9066	31.7701	25.4223	40.9988	9.62397	7.43643	29.316	8.73938	0.564784	0.213162	-0.82423	-2.22998	FEW	FALSE
Tb927.11.10480	35.3513	26.5381	26.7206	50.5663	100.309	101.672	26.6087	100.86	0.752694	1.99461	-0.409865	0.996108	FEW	TRUE	TRUE
Tb10.v4.0058	0	0	0	0	0	0	0	0	#DIV/0!	#DIV/0!	#DIV/0!	#DIV/0!	#DIV/0!	#DIV/0!
Tb927.11.9100	50.3153	252.232	243.234	30.2943	130.501	131.879	248.753	131.058	4.94389	4.32618	2.30565	2.11309	TRUE	TRUE	TRUE
Tb927.10.9230	18.1812	20.4847	21.5531	13.8215	15.7007	15.3269	20.8977	15.5495	1.14941	1.12502	0.200896	0.169953	TRUE	TRUE	TRUE
Tb927.8.5750	30.7247	19.6445	19.7795	33.1215	12.5671	12.473	19.6967	12.529	0.64107	0.378275	-0.641447	-1.40249	FEW	FEW
Tb927.6.1010	0	0	0	0	0	0	0	0	#DIV/0!	#DIV/0!	#DIV/0!	#DIV/0!	#DIV/0!	#DIV/0!
Tb927.1.1660	0	0	0	0	0	0	0	0	#DIV/0!	#DIV/0!	#DIV/0!	#DIV/0!	#DIV/0!	#DIV/0!
Tb927.4.510	105.033	164.467	134.199	98.3597	169.065	84.9851	152.765	135.065	1.45445	1.37318	0.540472	0.45752	TRUE	TRUE	TRUE
Tb927.6.3190	42.3663	34.1745	34.5478	33.3823	13.2126	13.6104	34.3188	13.3734	0.81005	0.400614	-0.303918	-1.31971	FEW	FEW
Tb927.11.13950	85.9167	78.1334	94.9113	57.0328	36.4289	63.671	84.6199	47.4449	0.984906	0.831888	-0.0219414	-0.265539	FEW	FEW
Tb927.3.2610	54.3058	49.4438	43.2589	6.72015	0.116201	0.0855793	47.0527	0.103818	0.866438	0.0154488	-0.206831	-6.01636	FEW	FALSE
Tb927.10.16300	0	0	0	0	0	0	0	0	#DIV/0!	#DIV/0!	#DIV/0!	#DIV/0!	#DIV/0!	#DIV/0!
Tb927.11.7490	12.7192	39.5926	36.4746	327.464	613.046	864.851	38.3871	714.87	3.01806	2.18305	1.59362	1.12634	TRUE	TRUE	TRUE
Tb11.1290	0	0	0	0	0	0	0	0	#DIV/0!	#DIV/0!	#DIV/0!	#DIV/0!	#DIV/0!	#DIV/0!
Tb927.9.17610	0	0	0	0	0	0	0	0	#DIV/0!	#DIV/0!	#DIV/0!	#DIV/0!	#DIV/0!	#DIV/0!
Tb927.9.13150	26.7819	83.0167	96.4664	25.9142	75.6221	69.8327	88.2165	73.281	3.29388	2.82784	1.71979	1.4997	TRUE	TRUE	TRUE
Tb11.v5.0571.1	0	0	0	0	0	0	0	0	#DIV/0!	#DIV/0!	#DIV/0!	#DIV/0!	#DIV/0!	#DIV/0!
Tb927.3.4670	28.0079	60.7628	73.686	6.89576	9.94613	11.883	65.759	10.7293	2.34788	1.55593	1.23136	0.637779	TRUE	TRUE	TRUE
Tb927.7.4370	11.5074	5.61812	7.2068	16.389	12.2877	9.30097	6.23232	11.0799	0.541593	0.676058	-0.884718	-0.56478	FEW	FEW
Tb927.4.2870	41.1432	85.3552	107.597	35.9495	28.5461	28.5232	93.9541	28.5368	2.28359	0.793803	1.1913	-0.333148	TRUE	FEW	TRUE
Tb927.10.11590	109.462	264.338	246.234	45.9156	89.2941	80.4134	257.339	85.703	2.35094	1.86653	1.23324	0.90036	TRUE	TRUE	TRUE
Tb927.10.13850	41.9521	43.1426	55.3128	64.1046	59.2312	58.8354	47.8477	59.0712	1.14053	0.921482	0.189707	-0.117973	TRUE	FEW	TRUE
Tb10.v4.0179	0	0	0	0	0	0	0	0	#DIV/0!	#DIV/0!	#DIV/0!	#DIV/0!	#DIV/0!	#DIV/0!
Tb927.11.2780.1	57.1686	22.5205	21.7187	80.5007	26.1006	21.5441	22.2105	24.2581	0.38851	0.301341	-1.36398	-1.73053	FEW	FEW
Tb927.11.2780.2	53.1182	38.8749	48.1491	61.6354	33.6596	25.6335	42.4604	30.414	0.799357	0.493451	-0.323088	-1.01902	FEW	FEW
Tb927.10.1130	0	0	0	0	0	0	0	0	#DIV/0!	#DIV/0!	#DIV/0!	#DIV/0!	#DIV/0!	#DIV/0!
Tb927.8.8320	8.07196	4.17933	7.83651	1.32088	0.216979	0.1598	5.59323	0.193857	0.692921	0.146764	-0.529237	-2.76843	FEW	FALSE
Tb927.8.3710	69.628	31.105	36.6798	65.8512	56.3517	54.8938	33.2603	55.7622	0.477685	0.846791	-1.06587	-0.239922	FEW	FEW
Tb927.10.12930	85.3244	276.989	307.754	93.3134	233.63	263.551	288.883	245.73	3.3857	2.63338	1.75945	1.39691	TRUE	TRUE	TRUE
Tb927.8.7480	26.8649	42.8137	63.7859	24.9586	34.2902	31.6224	50.9217	33.2114	1.89547	1.33066	0.922559	0.412138	TRUE	TRUE	TRUE
Tb927.9.13350	75.3366	55.017	49.1004	62.12	74.2007	59.2958	52.7296	68.1735	0.69992	1.09745	-0.514738	0.134153	FEW	TRUE	TRUE
Tb927.11.16210	24.0451	34.5707	26.8651	12.5706	16.3853	18.2989	31.5917	17.1591	1.31385	1.36502	0.393801	0.448923	TRUE	TRUE	TRUE
Tb927.11.5400	60.0859	167.394	209.446	38.8858	127.268	115.911	183.652	122.676	3.05649	3.15477	1.61188	1.65753	TRUE	TRUE	TRUE
Tb927.6.1320	0	0	0	0	0	0	0	0	#DIV/0!	#DIV/0!	#DIV/0!	#DIV/0!	#DIV/0!	#DIV/0!
Tb927.6.560	452.568	1873.11	1834.72	124.734	308.095	352.85	1858.27	326.192	4.10605	2.61511	2.03775	1.38687	TRUE	TRUE	TRUE
Tb11.0910	0	0	0	0	0	0	0	0	#DIV/0!	#DIV/0!	#DIV/0!	#DIV/0!	#DIV/0!	#DIV/0!
Tb927.10.2300	84.5308	142.806	146.045	49.7221	32.9167	36.9064	144.058	34.53	1.70421	0.69446	0.769104	-0.526036	TRUE	FEW	TRUE
Tb927.11.15910	0	0	0	0	0	0	0	0	#DIV/0!	#DIV/0!	#DIV/0!	#DIV/0!	#DIV/0!	#DIV/0!
Tb927.10.10080	79.4876	207.824	220.419	98.6584	167.386	226.6	212.693	191.331	2.67581	1.93932	1.41997	0.955554	TRUE	TRUE	TRUE
Tb927.8.8200	19.2939	31.3856	32.2752	8.75604	20.4134	27.542	31.7295	23.296	1.64453	2.66056	0.717677	1.41173	TRUE	TRUE	TRUE
Tb927.11.6180	260.959	103.912	114.689	86.3874	98.6899	27.553	108.079	69.924	0.41416	0.809423	-1.27174	-0.305034	FEW	FEW
Tb927.10.9250	154.734	394.791	381.482	168.625	370.675	398.046	389.645	381.743	2.51816	2.26386	1.33237	1.17879	TRUE	TRUE	TRUE
Tb927.11.8920	48.3131	26.7317	31.1023	30.849	24.9347	17.9891	28.4214	22.1261	0.588276	0.717238	-0.765436	-0.479476	FEW	FEW
Tb927.6.2220	121.256	250.327	332.324	75.2058	167.029	97.2286	282.028	138.803	2.32589	1.84565	1.21778	0.884126	TRUE	TRUE	TRUE
Tb927.10.3720	12.994	9.13347	10.3508	9.7102	6.42688	5.48783	9.6041	6.04715	0.739116	0.622763	-0.436128	-0.683244	FEW	FEW
Tb927.3.2160	56.0585	11.7075	12.9462	50.646	8.91468	5.52096	12.1864	7.54235	0.217387	0.148923	-2.20166	-2.74736	FALSE	FALSE		FALSE
Tb927.9.5770	12.1256	8.30167	5.26855	10.823	1.18525	4.18996	7.12904	2.40028	0.587933	0.221776	-0.766277	-2.17282	FEW	FALSE
Tb927.6.3630	49.2877	146.627	145.643	41.3642	181.547	146.532	146.246	167.388	2.9672	4.04668	1.5691	2.01674	TRUE	TRUE	TRUE
Tb927.3.770	130.826	94.8763	88.2916	146.883	247.469	275.878	92.3306	258.957	0.705753	1.76301	-0.502765	0.818042	FEW	TRUE	TRUE
Tb927.11.8900	108.612	144.872	160.123	102.217	78.3193	59.9055	150.768	70.8732	1.38814	0.693361	0.473153	-0.528322	TRUE	FEW	TRUE
Tb927.4.3600	0	0	0	0	0	0	0	0	#DIV/0!	#DIV/0!	#DIV/0!	#DIV/0!	#DIV/0!	#DIV/0!
Tb927.4.5530	0	0	0	0	0	0	0	0	#DIV/0!	#DIV/0!	#DIV/0!	#DIV/0!	#DIV/0!	#DIV/0!
Tb10.v4.0251	0	0	0	0	0	0	0	0	#DIV/0!	#DIV/0!	#DIV/0!	#DIV/0!	#DIV/0!	#DIV/0!
Tb11.v5.0733.1	0	0	0	0	0	0	0	0	#DIV/0!	#DIV/0!	#DIV/0!	#DIV/0!	#DIV/0!	#DIV/0!
Tb927.11.9930	77.2058	110.474	113.776	94.7536	198.31	193.466	111.75	196.351	1.44743	2.07223	0.533498	1.05118	TRUE	TRUE	TRUE
Tb927.4.4130.1	8.23208	7.74952	11.0658	3.19932	2.21283	1.05931	9.03162	1.74637	1.09712	0.545857	0.133728	-0.873404	TRUE	FEW	TRUE
Tb927.4.4130.2	8.43375	7.15662	10.2192	3.11005	2.04353	0.97826	8.34063	1.61276	0.988958	0.518565	-0.0160195	-0.947404	FEW	FEW
Tb927.1.3250	26.6702	15.111	11.9131	17.6814	13.963	12.1191	13.8747	13.2174	0.52023	0.747529	-0.942778	-0.419798	FEW	FEW
Tb927.11.20030	0	0	0	0	0	0	0	0	#DIV/0!	#DIV/0!	#DIV/0!	#DIV/0!	#DIV/0!	#DIV/0!
Tb927.11.14800	34.6512	57.0959	55.0196	16.1355	29.8062	30.7912	56.2932	30.2045	1.62457	1.87193	0.700055	0.904525	TRUE	TRUE	TRUE
Tb927.11.10520	25.788	22.5152	30.4999	20.3986	21.3551	19.7702	25.6022	20.7142	0.992795	1.01547	-0.010432	0.0221546	FEW	TRUE	TRUE
Tb927.10.5380	0.177366	1.33575	0.635786	0.0580476	0.419556	0.842712	1.06514	0.590669	6.00531	10.1756	2.58624	3.34704	TRUE	TRUE	TRUE
Tb927.11.8290	14.0251	27.6105	23.2263	17.7162	55.1351	47.6982	25.9155	52.1278	1.84779	2.94239	0.8858	1.55699	TRUE	TRUE	TRUE
Tb927.9.12890	100.069	111.867	170.013	75.7352	108.269	103.511	134.347	106.345	1.34253	1.40417	0.424959	0.489718	TRUE	TRUE	TRUE
Tb927.8.1670	41.8252	38.9185	36.8709	23.9699	22.7855	17.1932	38.1269	20.5241	0.911576	0.856245	-0.133565	-0.223904	FEW	FEW
Tb927.1.280	0	0	0	0	0	0	0	0	#DIV/0!	#DIV/0!	#DIV/0!	#DIV/0!	#DIV/0!	#DIV/0!
Tb11.v5.0251.1	0	0	0	0.0869315	0	0	0	0	#DIV/0!	0	#DIV/0!	#NUM!	#DIV/0!	FALSE
Tb927.1.430	6.55389	5.34707	8.80992	3.57489	9.29797	7.12167	6.68584	8.41793	1.02013	2.35474	0.028758	1.23557	TRUE	TRUE	TRUE
Tb11.v5.0329.1	0	0	0	0	0	0	0	0	#DIV/0!	#DIV/0!	#DIV/0!	#DIV/0!	#DIV/0!	#DIV/0!
Tb927.9.9990	93.0217	106.78	107.721	39.9659	59.042	77.1015	107.144	66.3448	1.15182	1.66004	0.20391	0.731216	TRUE	TRUE	TRUE
Tb927.2.1740	28.3609	66.897	93.3505	17.5129	75.9479	97.6302	77.1241	84.7156	2.71939	4.83733	1.44328	2.27421	TRUE	TRUE	TRUE
Tb927.11.15560	73.0802	193.398	223.425	62.5995	117.032	92.8516	205.007	107.254	2.80523	1.71334	1.48812	0.77681	TRUE	TRUE	TRUE
Tb927.10.9090	18.6758	34.3044	39.1875	15.9512	33.8922	19.3338	36.1923	28.0052	1.93793	1.75568	0.954513	0.812027	TRUE	TRUE	TRUE
Tb11.v5.0414.1	0	0	0	0	0	0	0	0	#DIV/0!	#DIV/0!	#DIV/0!	#DIV/0!	#DIV/0!	#DIV/0!
Tb927.11.9970	77.9838	114.81	98.0847	37.6117	62.0363	86.9194	108.344	72.0984	1.38932	1.91691	0.474374	0.938784	TRUE	TRUE	TRUE
Tb927.8.420	0	0	0	0	0	0	0	0	#DIV/0!	#DIV/0!	#DIV/0!	#DIV/0!	#DIV/0!	#DIV/0!
Tb927.1.1130	0	0	0	0	0	0	0	0	#DIV/0!	#DIV/0!	#DIV/0!	#DIV/0!	#DIV/0!	#DIV/0!
Tb927.11.17850	0	0	0	0	0	0	0	0	#DIV/0!	#DIV/0!	#DIV/0!	#DIV/0!	#DIV/0!	#DIV/0!
Tb927.10.9280	1.26572	1.21319	0	1.09209	0.29693	0	0.744159	0.176859	0.587933	0.161946	-0.766277	-2.62642	FEW	FALSE
Tb11.v5.0890.1	0	0	0	0	0	0	0	0	#DIV/0!	#DIV/0!	#DIV/0!	#DIV/0!	#DIV/0!	#DIV/0!
Tb11.v5.0116.1	0	0	0	0	0	0	0	0	#DIV/0!	#DIV/0!	#DIV/0!	#DIV/0!	#DIV/0!	#DIV/0!
Tb927.4.1460	43.4721	65.1439	78.9752	31.6487	37.3937	35.6891	70.4912	36.7044	1.62153	1.15975	0.697355	0.213809	TRUE	TRUE	TRUE
Tb927.10.2330	70.4375	142.657	126.483	20.4477	61.7869	44.6223	136.404	54.846	1.93652	2.68225	0.95347	1.42344	TRUE	TRUE	TRUE
Tb927.3.1660	15.2093	48.1287	40.0143	1.96366	0.24005	0	44.9916	0.14298	2.95816	0.0728129	1.5647	-3.77966	TRUE	FALSE	TRUE
Tb927.5.3410	79.3342	103.771	125.727	109.87	129.659	122.736	112.259	126.86	1.41502	1.15464	0.50082	0.20744	TRUE	TRUE	TRUE
Tb08.27P2.150	0	0	0	0	0	0	0	0	#DIV/0!	#DIV/0!	#DIV/0!	#DIV/0!	#DIV/0!	#DIV/0!
Tb927.2.1330	2.37649	4.13019	3.05803	1.19657	3.6953	2.31618	3.71568	3.13762	1.56351	2.62218	0.644792	1.39076	TRUE	TRUE	TRUE
Tb927.5.800	173.459	236.835	247.606	100.213	212.846	213.483	240.999	213.103	1.38937	2.12651	0.474429	1.08849	TRUE	TRUE	TRUE
Tb927.10.10740	30.6633	17.2464	18.0874	42.9997	35.2235	34.1787	17.5716	34.801	0.573049	0.809331	-0.803271	-0.305198	FEW	FEW
Tb08.27P2.110	0	4.48739	1.58215	0.54169	0.996604	0.838831	3.3642	0.932805	#DIV/0!	1.72203	#DIV/0!	0.784107	#DIV/0!	TRUE	TRUE
Tb927.10.4650	45.39	5.86001	8.26439	41.83	5.32974	1.36927	6.78956	3.72823	0.149583	0.0891281	-2.74098	-3.48798	FALSE	FALSE		FALSE
Tb927.3.3470	77.9546	99.0697	141.174	41.4582	70.9838	64.4313	115.348	68.3342	1.47967	1.64827	0.56528	0.720951	TRUE	TRUE	TRUE
Tb927.11.15950	24.8913	64.271	55.2348	31.3488	270.026	195.419	60.7775	239.857	2.44172	7.65123	1.2879	2.93569	TRUE	TRUE	TRUE
Tb927.11.7050	156.503	328.992	357.741	160.34	281.533	258.64	340.107	272.275	2.17316	1.69811	1.11979	0.763929	TRUE	TRUE	TRUE
Tb11.v5.0354.1	0	0	0	0	0	0	0	0	#DIV/0!	#DIV/0!	#DIV/0!	#DIV/0!	#DIV/0!	#DIV/0!
Tb927.7.1160	100.977	110.267	116.632	120.622	50.3051	60.7704	112.727	54.537	1.11637	0.45213	0.158819	-1.14519	TRUE	FEW	TRUE
Tb927.10.15040	20.2339	37.1432	32.7395	8.41557	3.89794	2.53694	35.4407	3.34759	1.75155	0.397785	0.808632	-1.32994	TRUE	FEW	TRUE
Tb927.10.6240	81.5831	88.7704	85.4183	70.903	51.6345	57.733	87.4744	54.1006	1.07221	0.763023	0.10059	-0.390202	TRUE	FEW	TRUE
Tb927.6.4630	126.152	106.768	115.563	124.155	204.495	145.374	110.169	180.588	0.8733	1.45454	-0.19545	0.540567	FEW	TRUE	TRUE
Tb927.4.3180	46.4406	183.713	208.547	18.3723	33.3625	35.5629	193.314	34.2523	4.1626	1.86434	2.05749	0.898667	TRUE	TRUE	TRUE
Tb927.4.1000	38.7304	126.395	128.154	33.1514	62.9996	33.3435	127.075	51.0075	3.28101	1.53862	1.71414	0.621636	TRUE	TRUE	TRUE
Tb927.4.4830	0	0	0	0	0	0	0	0	#DIV/0!	#DIV/0!	#DIV/0!	#DIV/0!	#DIV/0!	#DIV/0!
Tb927.8.5230	88.0304	305.079	336.033	71.8982	116.598	136.211	317.046	124.529	3.60155	1.73202	1.84862	0.792454	TRUE	TRUE	TRUE
Tb927.8.920	95.1699	251.628	237.248	63.4141	164.904	180.871	246.069	171.361	2.58558	2.70225	1.37049	1.43416	TRUE	TRUE	TRUE
Tb927.11.8730	47.6043	13.2217	8.47163	76.0757	22.3618	16.362	11.3853	19.9356	0.239164	0.26205	-2.06393	-1.93209	FALSE	FALSE		FALSE
Tb927.5.830	30.651	13.3494	18.0913	22.8425	13.0238	14.7386	15.1827	13.7172	0.495341	0.600514	-1.01351	-0.73573	FEW	FEW
Tb927.6.1500	62.1181	200.917	200.359	87.2536	322.912	300.599	200.701	313.889	3.23096	3.59744	1.69196	1.84697	TRUE	TRUE	TRUE
Tb927.11.7110	47.5431	50.3804	42.7315	40.896	34.4717	42.6459	47.4233	37.7771	0.997479	0.923738	-0.00364153	-0.114445	FEW	FEW
Tb927.10.5230	1.62705	3.06335	1.94411	2.12998	2.97405	8.50361	2.63064	5.21006	1.61682	2.44606	0.693155	1.29046	TRUE	TRUE	TRUE
Tb927.11.8720	27.8196	75.2979	90.9749	14.8551	27.9781	27.297	81.3588	27.7027	2.92451	1.86487	1.54819	0.899073	TRUE	TRUE	TRUE
Tb11.v5.1054.1	0	0	0	0	0	0	0	0	#DIV/0!	#DIV/0!	#DIV/0!	#DIV/0!	#DIV/0!	#DIV/0!
Tb927.7.2160	0	0	0	0	0	0	0	0	#DIV/0!	#DIV/0!	#DIV/0!	#DIV/0!	#DIV/0!	#DIV/0!
Tb927.7.2330	29.4622	11.6223	8.86074	22.1379	6.46498	6.28494	10.5547	6.39218	0.358245	0.288744	-1.48098	-1.79214	FEW	FEW
Tb11.v5.0519.1	0.234538	0	0	0	0.100872	0	0	0.060082	0	#DIV/0!	#NUM!	#DIV/0!	FALSE	#DIV/0!
Tb11.v5.0484.1	0	0	0	0	0	0	0	0	#DIV/0!	#DIV/0!	#DIV/0!	#DIV/0!	#DIV/0!	#DIV/0!
Tb927.11.6910	31.2546	40.1957	37.9197	10.0715	2.06804	1.29461	39.3158	1.75529	1.25792	0.174282	0.331038	-2.52051	TRUE	FALSE	TRUE
Tb11.v5.0246.1	0	0	0	0	0	0	0	0	#DIV/0!	#DIV/0!	#DIV/0!	#DIV/0!	#DIV/0!	#DIV/0!
Tb927.9.16410	0	0	0	0	0	0	0	0	#DIV/0!	#DIV/0!	#DIV/0!	#DIV/0!	#DIV/0!	#DIV/0!
Tb927.8.1420	90.942	104.41	121.075	107.605	151.803	127.579	110.853	142.007	1.21894	1.31971	0.285625	0.400216	TRUE	TRUE	TRUE
Tb927.1.1840	44.575	33.2672	30.7092	21.6854	27.8069	27.984	32.2782	27.8785	0.724134	1.28559	-0.465672	0.36243	FEW	TRUE	TRUE
Tb927.6.3640	18.6336	79.4715	74.9971	9.50059	15.0159	12.053	77.7417	13.8178	4.17211	1.45441	2.06078	0.540438	TRUE	TRUE	TRUE
Tb927.8.540	22.6419	8.35602	8.73061	24.3414	7.6624	6.74326	8.50084	7.29072	0.375447	0.29952	-1.41332	-1.73928	FEW	FEW
Tb927.11.5540	31.2164	155.014	185.332	15.1649	89.3655	85.5914	166.735	87.8394	5.34127	5.79227	2.41718	2.53413	TRUE	TRUE	TRUE
Tb11.v5.0897.1	0	0	0	0	0	0	0	0	#DIV/0!	#DIV/0!	#DIV/0!	#DIV/0!	#DIV/0!	#DIV/0!
Tb927.9.4755	15.7475	66.4134	52.6855	10.3076	112.429	195.532	61.1061	146.034	3.88036	14.1676	1.95619	3.82452	TRUE	TRUE	TRUE
Tb927.6.4740	44.6207	61.3339	66.6107	49.1032	81.9436	86.11	63.374	83.6284	1.42028	1.70312	0.506175	0.768176	TRUE	TRUE	TRUE
Tb927.10.10210	12.3791	6.6591	8.45221	52.0892	33.0855	15.4976	7.35233	25.9734	0.593932	0.498634	-0.75163	-1.00395	FEW	FEW
Tb927.2.4740	0	0	0	0	0	0	0	0	#DIV/0!	#DIV/0!	#DIV/0!	#DIV/0!	#DIV/0!	#DIV/0!
Tb927.9.17430	0	0	0	0	0.0952006	0	0	0.0567039	#DIV/0!	#DIV/0!	#DIV/0!	#DIV/0!	#DIV/0!	#DIV/0!
Tb927.4.1020	77.2303	190.381	221.043	59.8827	143.581	129.852	202.235	138.03	2.6186	2.305	1.38879	1.20477	TRUE	TRUE	TRUE
Tb927.9.7320	1.1853	0	0.708138	0	0	0	0.273773	0	0.230974	#DIV/0!	-2.1142	#DIV/0!	FALSE	#DIV/0!
Tb927.4.1490	55.6639	29.6881	31.4019	34.9417	8.32028	7.16826	30.3507	7.85443	0.545249	0.224787	-0.875012	-2.15337	FEW	FALSE
Tb927.3.1240	55.4566	80.4545	94.3135	55.8964	134.035	162.727	85.8125	145.638	1.54738	2.60549	0.629829	1.38156	TRUE	TRUE	TRUE
Tb927.11.280	38.0464	35.8162	32.4718	47.4165	62.2392	56.4902	34.5232	59.9144	0.907396	1.26358	-0.140195	0.337514	FEW	TRUE	TRUE
Tb927.8.790	27.643	16.3479	17.4267	19.2593	9.59138	7.57416	16.765	8.77567	0.606483	0.455658	-0.721461	-1.13398	FEW	FEW
Tb927.10.16150	1.14428	0.287255	1.36727	0.936243	0.574168	1.20818	0.704799	0.830545	0.61593	0.887104	-0.699162	-0.172824	FEW	FEW
Tb927.5.4200	0	0	0	0	0	0	0	0	#DIV/0!	#DIV/0!	#DIV/0!	#DIV/0!	#DIV/0!	#DIV/0!
Tb927.6.570	121.979	672.3	766.53	80.1373	120.856	143.1	708.73	129.851	5.81027	1.62036	2.53861	0.696311	TRUE	TRUE	TRUE
Tb927.10.5720	9.78397	0	1.55874	0.426942	0	0	0.602624	0	0.061593	0	-4.02109	#NUM!	FALSE	FALSE		FALSE
Tb927.11.1670	47.3145	184.608	187.045	34.9234	96.7681	99.8066	185.55	97.9968	3.92164	2.80605	1.97146	1.48854	TRUE	TRUE	TRUE
Tb11.0620	0	0	0	0	0	0	0	0	#DIV/0!	#DIV/0!	#DIV/0!	#DIV/0!	#DIV/0!	#DIV/0!
Tb927.9.17070	0	0	0	0	0	0	0	0	#DIV/0!	#DIV/0!	#DIV/0!	#DIV/0!	#DIV/0!	#DIV/0!
Tb927.1.3200	119.667	474.916	430.739	78.8159	398.072	446.363	457.837	417.6	3.82592	5.29842	1.93581	2.40556	TRUE	TRUE	TRUE
Tb927.5.2330	19.6612	4.99829	4.41232	22.3417	7.00739	6.22772	4.77175	6.69211	0.242698	0.299535	-2.04276	-1.7392	FALSE	FEW
Tb927.2.2060	21.5511	47.0117	57.4212	2.5132	2.4504	2.19698	51.0361	2.34792	2.36814	0.934237	1.24376	-0.0981396	TRUE	FEW	TRUE
Tb927.5.5030	0	0	0	0	0	0	0	0	#DIV/0!	#DIV/0!	#DIV/0!	#DIV/0!	#DIV/0!	#DIV/0!
Tb11.v5.0156.1	0	0	0	0	0	0	0	0	#DIV/0!	#DIV/0!	#DIV/0!	#DIV/0!	#DIV/0!	#DIV/0!
Tb927.6.2550	36.3068	65.2274	61.327	32.6407	152.263	143.453	63.7195	148.701	1.75503	4.55568	0.811495	2.18767	TRUE	TRUE	TRUE
Tb927.9.10500	39.3094	83.6433	79.5252	62.8958	80.1495	70.8868	82.0512	76.4039	2.08732	1.21477	1.06165	0.280684	TRUE	TRUE	TRUE
Tb927.11.6600	23.043	132.577	114.598	30.5734	153.837	168.203	125.626	159.646	5.45181	5.22174	2.44674	2.38453	TRUE	TRUE	TRUE
Tb927.1.5240	9.71656	7.06526	8.8076	0	0.288206	0	7.73886	0.171663	0.796461	#DIV/0!	-0.328325	#DIV/0!	FEW	#DIV/0!
Tb927.11.2235	290.086	801.039	859.605	139.876	391.755	553.761	823.681	457.266	2.83944	3.26909	1.5056	1.70889	TRUE	TRUE	TRUE
Tb927.7.7080	119.985	132.204	123.592	56.4845	44.7407	30.5167	128.874	38.9889	1.07408	0.690258	0.103107	-0.534793	TRUE	FEW	TRUE
Tb927.6.4450	0.730018	0.27489	0	0.716753	0.156986	0	0.168615	0.0935051	0.230974	0.130457	-2.1142	-2.93836	FALSE	FALSE		FALSE
Tb927.2.3420	150.971	333.872	369.371	163.129	218.498	194.317	347.596	208.72	2.3024	1.27948	1.20314	0.355555	TRUE	TRUE	TRUE
Tb927.11.610	53.4562	132.027	129.333	69.6539	87.9653	66.2569	130.985	79.187	2.45033	1.13686	1.29298	0.18506	TRUE	TRUE	TRUE
Tb11.v5.0976.1	0	0	0	0	0	0	0	0	#DIV/0!	#DIV/0!	#DIV/0!	#DIV/0!	#DIV/0!	#DIV/0!
Tb11.v5.0510.1	0	0	0	0	0	0	0	0	#DIV/0!	#DIV/0!	#DIV/0!	#DIV/0!	#DIV/0!	#DIV/0!
Tb927.8.2800	84.0299	77.573	65.497	68.8018	111.012	101.887	72.9043	107.322	0.8676	1.55987	-0.204898	0.641427	FEW	TRUE	TRUE
Tb927.11.4610	0.220465	0	0	0	0	0	0	0	0	#DIV/0!	#NUM!	#DIV/0!	FALSE	#DIV/0!
Tb927.8.3260	75.9256	76.2399	68.5449	60.0049	58.5367	53.7997	73.2649	56.6212	0.964957	0.943609	-0.0514641	-0.0837393	FEW	FEW
Tb927.11.16820	16.4304	48.5952	56.3977	27.864	127.968	79.8629	51.6117	108.516	3.14124	3.89447	1.65133	1.96143	TRUE	TRUE	TRUE
Tb927.11.9570	168.851	86.0709	81.9356	276.185	234.195	227.015	84.4721	231.292	0.500275	0.837452	-0.999207	-0.255921	FEW	FEW
Tb927.5.5250	0	0	0	0	0	0	0	0	#DIV/0!	#DIV/0!	#DIV/0!	#DIV/0!	#DIV/0!	#DIV/0!
Tb927.2.3000	54.4587	65.7794	70.4149	72.9281	39.7157	29.6664	67.5715	35.652	1.24079	0.488865	0.311254	-1.03249	TRUE	FEW	TRUE
Tb927.4.2400	22.6022	10.5185	11.3051	21.7737	18.5376	18.2669	10.8226	18.4282	0.478829	0.846348	-1.06242	-0.240678	FEW	FEW
Tb927.6.4330	135.812	91.7312	75.6808	100.656	51.8627	54.7859	85.526	53.0448	0.62974	0.526993	-0.667172	-0.924145	FEW	FEW
Tb927.3.1480	17.1308	13.4622	14.2393	0	0	0	13.7626	0	0.803387	#DIV/0!	-0.315834	#DIV/0!	FEW	#DIV/0!
Tb927.2.1344	1.55257	0	0	0	0	0.983559	0	0.397726	0	#DIV/0!	#NUM!	#DIV/0!	FALSE	#DIV/0!
Tb11.v5.0320.1	0	0	0	0	0	0	0	0	#DIV/0!	#DIV/0!	#DIV/0!	#DIV/0!	#DIV/0!	#DIV/0!
Tb927.5.309b	0	0	0	0	0	0	0	0	#DIV/0!	#DIV/0!	#DIV/0!	#DIV/0!	#DIV/0!	#DIV/0!
Tb927.3.820	114.899	293.414	274.578	72.344	93.3147	96.8051	286.132	94.7261	2.49029	1.30938	1.31632	0.388888	TRUE	TRUE	TRUE
Tb927.11.11940	125.313	115.196	108.975	78.2638	93.2755	101.678	112.791	96.6733	0.900069	1.23522	-0.151892	0.304772	FEW	TRUE	TRUE
Tb927.7.1240	30.9224	122.477	118.029	26.0032	59.2931	68.563	120.757	63.0416	3.90517	2.42438	1.96538	1.27761	TRUE	TRUE	TRUE
Tb927.7.7130	47.6005	40.9126	41.2787	60.0701	53.648	53.6275	41.0541	53.6397	0.862472	0.892952	-0.21345	-0.163345	FEW	FEW
Tb927.9.14050	35.2745	24.6678	14.0495	46.5903	46.9584	39.3723	20.5627	43.8908	0.582933	0.942058	-0.778597	-0.0861128	FEW	FEW
Tb927.10.14990	80.8092	117.899	119.77	53.9075	168.75	169.275	118.622	168.962	1.46793	3.1343	0.553783	1.64814	TRUE	TRUE	TRUE
Tb927.8.4610	107.213	283.546	252.602	44.1485	119.282	127.548	271.582	122.625	2.53312	2.77756	1.34092	1.47382	TRUE	TRUE	TRUE
Tb11.v5.0389.1	0	0	0	0	0	0	0	0	#DIV/0!	#DIV/0!	#DIV/0!	#DIV/0!	#DIV/0!	#DIV/0!
Tb927.3.1850	49.5677	30.0866	38.4533	17.6146	6.68193	4.21808	33.3213	5.68561	0.672237	0.322779	-0.572959	-1.63138	FEW	FEW
Tb927.4.3780	35.6635	69.5876	89.1004	17.773	49.1529	32.8624	77.1314	42.5655	2.16275	2.39495	1.11287	1.25999	TRUE	TRUE	TRUE
Tb927.10.13220	19.6586	4.17809	4.61142	29.8796	15.1463	16.8087	4.34562	15.8185	0.221055	0.529409	-2.17753	-0.917546	FALSE	FEW
Tb927.5.4310	55.725	33.4104	33.292	74.3664	73.1799	60.3217	33.3647	67.9804	0.598737	0.914127	-0.740005	-0.129533	FEW	FEW
Tb927.10.4040	91.2816	150.334	134.355	122.185	235.691	179.884	144.157	213.124	1.57925	1.74428	0.659242	0.802629	TRUE	TRUE	TRUE
Tb927.7.6420	314.71	1139.42	1240.72	344.242	964.483	820.934	1178.59	906.436	3.74498	2.63313	1.90496	1.39678	TRUE	TRUE	TRUE
Tb11.v5.0237.1	0	0	0	0	0	0	0	0	#DIV/0!	#DIV/0!	#DIV/0!	#DIV/0!	#DIV/0!	#DIV/0!
Tb927.9.8410	70.3003	188.724	189.713	70.588	267.079	231.614	189.106	252.738	2.68998	3.58047	1.42759	1.84015	TRUE	TRUE	TRUE
Tb927.1.330	6.59844	0.584625	0.927561	8.51102	1.16855	1.22945	0.717207	1.19318	0.108693	0.140192	-3.20166	-2.83452	FALSE	FALSE		FALSE
Tb927.11.18440	0	0	0	0	0	0	0	0	#DIV/0!	#DIV/0!	#DIV/0!	#DIV/0!	#DIV/0!	#DIV/0!
Tb927.1.2160	89.196	152.092	122.665	32.4965	11.2191	10.1284	140.715	10.7781	1.57759	0.331669	0.657726	-1.59218	TRUE	FEW	TRUE
Tb927.11.10780	83.0682	142.314	178.754	92.5106	162.887	152.385	156.402	158.64	1.88282	1.71483	0.912894	0.778066	TRUE	TRUE	TRUE
Tb11.v5.0787.1	0	0	0	0	0	0	0	0	#DIV/0!	#DIV/0!	#DIV/0!	#DIV/0!	#DIV/0!	#DIV/0!
Tb11.v5.0739.1	0.144473	0.217606	0	0.0945651	0.124272	0	0.133478	0.0740198	0.923895	0.782739	-0.1142	-0.353397	FEW	FEW
Tb927.4.1580	85.0367	64.8321	50.1766	77.6505	116.041	114.06	59.1662	115.24	0.695772	1.48409	-0.523313	0.569576	FEW	TRUE	TRUE
Tb927.11.10200	71.8421	77.0991	78.8673	45.6284	70.4872	60.4458	77.7827	66.4267	1.08269	1.45582	0.114619	0.541831	TRUE	TRUE	TRUE
Tb927.11.12330	91.7373	57.9446	77.7906	79.659	52.1827	64.6773	65.6172	57.2352	0.715273	0.718502	-0.483434	-0.476936	FEW	FEW
Tb927.11.16860	52.0353	56.032	41.9957	73.8711	64.98	80.098	50.6054	71.0933	0.972521	0.962397	-0.0401993	-0.0552959	FEW	FEW
Tb927.3.5390	11.3224	37.9689	35.2258	3.63562	1.01068	0.135335	36.9084	0.65671	3.25978	0.180632	1.70477	-2.46887	TRUE	FALSE	TRUE
Tb927.2.240	0	0.737927	0	0	0	0.310368	0.452637	0.125505	#DIV/0!	#DIV/0!	#DIV/0!	#DIV/0!	#DIV/0!	#DIV/0!
Tb927.2.720	0	0	0	0	0.324725	0	0	0.193415	#DIV/0!	#DIV/0!	#DIV/0!	#DIV/0!	#DIV/0!	#DIV/0!
Tb927.10.3590	37.2035	31.4278	32.9284	36.3987	38.1819	37.161	32.0079	37.7691	0.860346	1.03765	-0.217011	0.0533182	FEW	TRUE	TRUE
Tb927.10.11750	64.7556	11.9127	12.9942	70.05	43.5831	32.8809	12.3308	39.2554	0.190421	0.560391	-2.39274	-0.835495	FALSE	FEW
Tb927.8.7340	1.03021	0	0	6.26162	20.6983	16.5958	0	19.0393	0	3.04064	#NUM!	1.60438	FALSE	TRUE	TRUE
Tb11.1040	0	0	0	0	0	0	0	0	#DIV/0!	#DIV/0!	#DIV/0!	#DIV/0!	#DIV/0!	#DIV/0!
Tb927.11.14150	50.7583	65.6412	66.1631	40.6071	56.2303	71.4567	65.843	62.3875	1.29719	1.53637	0.375385	0.619524	TRUE	TRUE	TRUE
Tb927.6.3740	0	0	0	0	0	0	0	0	#DIV/0!	#DIV/0!	#DIV/0!	#DIV/0!	#DIV/0!	#DIV/0!
Tb927.7.4220	29.402	25.5205	26.1998	80.6993	130.699	118.135	25.7831	125.618	0.876917	1.55662	-0.189488	0.638416	FEW	TRUE	TRUE
Tb927.9.5100	19.6419	90.5474	83.9212	10.7139	29.0296	33.7852	87.9857	30.9526	4.47949	2.88902	2.16333	1.53058	TRUE	TRUE	TRUE
Tb11.v5.0759.1	0	0	0	0	0	0	0	0	#DIV/0!	#DIV/0!	#DIV/0!	#DIV/0!	#DIV/0!	#DIV/0!
Tb927.9.9200	90.5734	62.0422	74.3861	62.5787	29.8954	31.8769	66.8145	30.6967	0.737683	0.490529	-0.438927	-1.02759	FEW	FEW
Tb927.10.14560	4.11316	7.43434	11.4021	6.08456	12.1001	12.7158	8.9683	12.3491	2.18039	2.02958	1.12459	1.02118	TRUE	TRUE	TRUE
Tb927.11.13760	67.7384	84.9179	81.4413	38.9682	59.5338	36.7821	83.5738	50.3336	1.23377	1.29166	0.303076	0.369224	TRUE	TRUE	TRUE
Tb927.10.11090	14.4831	2.66623	3.07652	24.9113	4.63717	3.26226	2.82485	4.08119	0.195044	0.163829	-2.35813	-2.60974	FALSE	FALSE		FALSE
Tb927.6.5610	0	0	0	0	0	0	0	0	#DIV/0!	#DIV/0!	#DIV/0!	#DIV/0!	#DIV/0!	#DIV/0!
Tb927.4.5520	0	0	0	0	0	0	0	0	#DIV/0!	#DIV/0!	#DIV/0!	#DIV/0!	#DIV/0!	#DIV/0!
Tb927.9.10870	31.4951	47.4381	38.4165	20.8299	29.349	31.1753	43.9503	30.0875	1.39547	1.44444	0.480747	0.530506	TRUE	TRUE	TRUE
Tb11.v5.0564.1	0.429757	0.323652	0	0	1.01659	0.816757	0.198525	0.93578	0.461947	#DIV/0!	-1.1142	#DIV/0!	FEW	#DIV/0!
Tb927.9.1750	25.5651	20.7171	24.4611	33.2903	36.2982	29.0398	22.1646	33.3631	0.866985	1.00219	-0.205921	0.0031506	FEW	TRUE	TRUE
Tb927.10.15810	0	0	0	0	0	0	0	0	#DIV/0!	#DIV/0!	#DIV/0!	#DIV/0!	#DIV/0!	#DIV/0!
Tb927.11.11310	36.6706	25.6204	20.0606	45.9091	50.2602	45.6222	23.4709	48.3847	0.640047	1.05392	-0.643749	0.0757712	FEW	TRUE	TRUE
Tb11.v5.0508.1	0	0	0	0	0	0	0	0	#DIV/0!	#DIV/0!	#DIV/0!	#DIV/0!	#DIV/0!	#DIV/0!
Tb11.v5.0476.1	0	0	0	0	0	0	0	0	#DIV/0!	#DIV/0!	#DIV/0!	#DIV/0!	#DIV/0!	#DIV/0!
Tb927.3.4150	41.7956	22.825	40.3026	31.517	22.0756	12.6969	29.582	18.283	0.707779	0.580101	-0.498629	-0.785624	FEW	FEW
Tb927.9.6320	3.77509	1.70582	2.70645	1.11195	1.2989	2.39153	2.09267	1.74073	0.554337	1.56548	-0.851165	0.646603	FEW	TRUE	TRUE
Tb927.11.2880	19.4153	14.6217	19.841	21.7379	43.839	46.9328	16.6395	45.0901	0.857034	2.07426	-0.222576	1.0526	FEW	TRUE	TRUE
Tb927.10.5340	3.57899	5.3907	1.71057	0	4.61784	1.81384	3.96793	3.48398	1.10867	#DIV/0!	0.148835	#DIV/0!	TRUE	#DIV/0!	TRUE
Tb927.2.5210	137.563	43.2236	29.3907	228.982	117.741	134.471	37.8757	124.506	0.275333	0.543739	-1.86075	-0.879015	FALSE	FEW
Tb927.3.2780	27.783	9.48333	9.31429	37.4176	8.94039	11.7126	9.41798	10.0614	0.338983	0.268895	-1.56072	-1.89488	FEW	FALSE
Tb927.1.480	0	0.238041	0	0.310336	0.0679711	0.100119	0.146012	0.0809707	#DIV/0!	0.260913	#DIV/0!	-1.93836	#DIV/0!	FALSE
Tb927.10.9025	0	0	0	0	0	0	0	0	#DIV/0!	#DIV/0!	#DIV/0!	#DIV/0!	#DIV/0!	#DIV/0!
Tb927.6.2760	8.95366	1.43704	0.876922	6.48514	4.41903	3.16153	1.22049	3.91053	0.136312	0.602999	-2.87501	-0.729773	FALSE	FEW
Tb927.6.2050	124.141	181.551	221.574	113.119	199.83	132.16	197.024	172.466	1.58711	1.52465	0.666398	0.608478	TRUE	TRUE	TRUE
Tb927.1.1580	35.4059	102.809	119.502	28.3117	88.8543	73.7637	109.262	82.752	3.086	2.92289	1.62574	1.54739	TRUE	TRUE	TRUE
Tb11.v5.0456.1	0	0	0	0	0	0	0	0	#DIV/0!	#DIV/0!	#DIV/0!	#DIV/0!	#DIV/0!	#DIV/0!
Tb927.4.3310	48.0837	40.3998	44.9468	38.8064	54.5847	36.6777	42.1577	47.3436	0.876757	1.21999	-0.189751	0.286873	FEW	TRUE	TRUE
Tb927.4.4910.1	67.6375	142.063	148.772	104.323	276.205	238.558	144.657	260.982	2.1387	2.50166	1.09674	1.32289	TRUE	TRUE	TRUE
Tb927.4.4910.2	77.2454	166.862	174.742	122.085	324.184	280.202	169.908	306.399	2.19959	2.50973	1.13724	1.32753	TRUE	TRUE	TRUE
Tb927.1.3410.1	61.1565	86.0493	97.432	36.1589	26.6275	25.5097	90.45	26.1755	1.47899	0.7239	0.564614	-0.466138	TRUE	FEW	TRUE
Tb927.1.3410.2	53.9014	75.5303	85.5215	31.9556	23.3724	22.3912	79.393	22.9756	1.47293	0.718987	0.558689	-0.475963	TRUE	FEW	TRUE
Tb927.1.1690	38.4063	9.33685	11.9154	26.021	11.8235	10.9274	10.3337	11.4611	0.269064	0.440457	-1.89398	-1.18293	FALSE	FEW
Tb927.1.2600	50.3308	174.733	168.783	38.1828	165.722	180.541	172.433	171.714	3.42598	4.49715	1.77652	2.16901	TRUE	TRUE	TRUE
Tb927.11.15100	24.2024	141.986	156.744	19.5027	101.03	87.2909	147.692	95.4744	6.10236	4.89546	2.60937	2.29144	TRUE	TRUE	TRUE
Tb927.11.290	74.3332	62.9782	66.6138	35.9383	49.2263	45.2173	64.3838	47.6052	0.866151	1.32464	-0.207309	0.405595	FEW	TRUE	TRUE
Tb927.5.2570	33.5285	212.485	189.35	47.7743	370.981	359.283	203.541	366.25	6.07068	7.66626	2.60186	2.93852	TRUE	TRUE	TRUE
Tb927.6.4240.1	123.201	39.0667	27.1175	104.516	36.2546	28.7546	34.447	33.2218	0.2796	0.317864	-1.83857	-1.65352	FALSE	FEW
Tb927.6.4240.2	103.197	74.1852	44.8387	75.0316	111.211	85.8051	62.8396	100.938	0.60893	1.34527	-0.715651	0.427896	FEW	TRUE	TRUE
Tb11.v5.0815.1	0	0	0	0	0	0	0	0	#DIV/0!	#DIV/0!	#DIV/0!	#DIV/0!	#DIV/0!	#DIV/0!
Tb927.9.6360	1.37791	1.72952	7.6833	0.225479	0.197541	0.436454	4.0313	0.294151	2.92567	1.30457	1.54877	0.383569	TRUE	TRUE	TRUE
Tb927.11.5420	38.9644	90.7917	96.2982	23.1064	59.5846	73.4193	92.9206	65.179	2.38475	2.82081	1.25384	1.49611	TRUE	TRUE	TRUE
Tb927.10.5450	26.9253	31.5429	30.5224	17.4358	39.6897	39.1442	31.1484	39.4691	1.15684	2.26369	0.210192	1.17868	TRUE	TRUE	TRUE
Tb927.7.6060	0	0.261264	0.20726	0.0283844	0.0746025	0.109886	0.240386	0.0888703	#DIV/0!	3.13096	#DIV/0!	1.6466	#DIV/0!	TRUE	TRUE
Tb927.11.8775	51.271	146.727	165.408	50.3394	151.05	225.738	153.949	181.252	3.00266	3.6006	1.58624	1.84824	TRUE	TRUE	TRUE
Tb927.5.1140	52.7505	169.729	157.889	39.5179	172.228	147.77	165.152	162.338	3.13081	4.10796	1.64653	2.03842	TRUE	TRUE	TRUE
Tb927.9.17600	0	0	0	0	0	0	0	0	#DIV/0!	#DIV/0!	#DIV/0!	#DIV/0!	#DIV/0!	#DIV/0!
Tb927.3.3700	55.1164	0	0	49.0271	0	0	0	0	0	0	#NUM!	#NUM!	FALSE	FALSE		FALSE
Tb927.6.1680	39.0539	43.3268	43.1519	38.894	41.811	61.5858	43.2592	49.8074	1.10768	1.28059	0.147541	0.356813	TRUE	TRUE	TRUE
Tb927.11.5560	29.2783	38.1458	41.2808	24.9134	17.1884	19.3825	39.3578	18.0757	1.34427	0.725539	0.426819	-0.462875	TRUE	FEW	TRUE
Tb927.10.1490	17.1533	43.7861	45.3069	11.08	36.266	40.7786	44.374	38.0908	2.5869	3.43779	1.37123	1.78148	TRUE	TRUE	TRUE
Tb927.2.820	14.1966	2.2012	1.49675	4.85121	16.8808	8.20005	1.92885	13.3705	0.135867	2.75612	-2.87973	1.46264	FALSE	TRUE	TRUE
Tb927.9.14290	89.7844	174.53	190.971	77.9992	284.661	251.934	180.886	271.427	2.01467	3.47987	1.01054	1.79903	TRUE	TRUE	TRUE
Tb927.11.4370	102.429	19.8359	22.1465	129.94	26.6418	28.7365	20.7292	27.4888	0.202377	0.211551	-2.30488	-2.24092	FALSE	FALSE		FALSE
Tb927.8.3050	29.3048	41.5084	51.4796	29.8521	48.5784	55.2023	45.3634	51.2569	1.54798	1.71703	0.630389	0.779915	TRUE	TRUE	TRUE
Tb927.2.460	12.88	7.55843	10.3932	5.74816	2.58992	3.9208	8.65437	3.12809	0.671923	0.54419	-0.573632	-0.877818	FEW	FEW
Tb927.10.15020	6.93983	2.27236	4.32636	5.1679	1.55726	2.03891	3.06645	1.75203	0.441863	0.339021	-1.17833	-1.56055	FEW	FEW
Tb927.10.10490	0	0	0	0	0	0	0	0	#DIV/0!	#DIV/0!	#DIV/0!	#DIV/0!	#DIV/0!	#DIV/0!
Tb927.8.5290	64.9267	174.362	166.241	44.9498	55.3115	63.2788	171.222	58.5333	2.63716	1.30219	1.39899	0.380943	TRUE	TRUE	TRUE
Tb927.3.1510	0.901085	1.35722	3.58893	0	0	0	2.22002	0	2.46372	#DIV/0!	1.30084	#DIV/0!	TRUE	#DIV/0!	TRUE
Tb927.9.15060	90.9858	139.02	125.442	118.251	233.287	220.583	133.771	228.15	1.47024	1.92937	0.556048	0.948127	TRUE	TRUE	TRUE
Tb11.v5.0724.1	0	0	0	0	0	0	0	0	#DIV/0!	#DIV/0!	#DIV/0!	#DIV/0!	#DIV/0!	#DIV/0!
Tb927.11.14960	24.861	34.3842	31.0134	34.7461	81.7064	83.6011	33.0811	82.4726	1.33064	2.37358	0.412121	1.24706	TRUE	TRUE	TRUE
Tb927.10.11190	0	0	0	0	0	0	0	0	#DIV/0!	#DIV/0!	#DIV/0!	#DIV/0!	#DIV/0!	#DIV/0!
Tb927.11.13270	127.317	207.695	240.098	33.5472	171.27	125.493	220.222	152.759	1.72972	4.55355	0.790538	2.18699	TRUE	TRUE	TRUE
Tb927.9.2815	0	0	0	0	0	0	0	0	#DIV/0!	#DIV/0!	#DIV/0!	#DIV/0!	#DIV/0!	#DIV/0!
Tb927.9.4840	2.6886	0	0	2.63975	0	0	0	0	0	0	#NUM!	#NUM!	FALSE	FALSE		FALSE
Tb927.4.1790	0	0	0	0	0	0	0	0	#DIV/0!	#DIV/0!	#DIV/0!	#DIV/0!	#DIV/0!	#DIV/0!
Tb927.9.7520	207.123	632.076	614.158	41.6908	167.096	175.085	625.148	170.326	3.01824	4.08547	1.59371	2.0305	TRUE	TRUE	TRUE
Tb927.10.1460	25.5084	15.094	11.8185	21.2541	7.16466	8.16226	13.8276	7.56806	0.542081	0.356076	-0.88342	-1.48974	FEW	FEW
Tb927.6.2930	61.356	188.902	191.855	31.1075	52.777	69.1739	190.044	59.4075	3.0974	1.90975	1.63106	0.933381	TRUE	TRUE	TRUE
Tb11.02.5430	0	0	0	0	0	0	0	0	#DIV/0!	#DIV/0!	#DIV/0!	#DIV/0!	#DIV/0!	#DIV/0!
Tb927.5.3150	31.5334	22.6363	26.1343	23.3191	16.1592	16.9588	23.9887	16.4825	0.760739	0.706824	-0.394527	-0.500578	FEW	FEW
Tb927.10.8190	292.998	653.333	721.243	413.338	1163.13	954.813	679.587	1078.89	2.31943	2.61019	1.21377	1.38415	TRUE	TRUE	TRUE
Tb927.3.940	66.1396	72.8405	57.7841	189.926	183.828	199.586	67.0195	190.2	1.0133	1.00145	0.0190666	0.00208399	TRUE	TRUE	TRUE
Tb11.v5.0792.1	0.136596	0.205742	0.979284	0.0447046	0.176245	0.259601	0.5048	0.209952	3.69558	4.69643	1.8858	2.23157	TRUE	TRUE	TRUE
Tb927.9.7210	42.0781	14.2825	13.1006	51.3509	17.9061	23.4653	13.8255	20.1541	0.328568	0.392478	-1.60574	-1.34932	FEW	FEW
Tb927.10.8690	66.4013	60.5998	65.6614	59.9492	83.5652	119.98	62.5566	98.2902	0.942099	1.63956	-0.0860489	0.713308	FEW	TRUE	TRUE
Tb927.9.15590	0	0	0	0	0	0	0	0	#DIV/0!	#DIV/0!	#DIV/0!	#DIV/0!	#DIV/0!	#DIV/0!
Tb927.1.1550	41.3173	13.2154	11.818	23.9118	22.7101	14.2495	12.6752	19.2888	0.306776	0.806666	-1.70474	-0.309957	FEW	FEW
Tb927.4.5060	25.9371	23.8063	38.7393	22.9458	50.7216	33.8894	29.5795	43.9151	1.14043	1.91386	0.189581	0.936489	TRUE	TRUE	TRUE
Tb927.9.10960	40.6699	23.415	23.2657	39.1087	43.763	40.0891	23.3573	42.2774	0.574313	1.08102	-0.800091	0.112398	FEW	TRUE	TRUE
Tb927.10.4360	0.975511	0	0	0	0	0	0	0	0	#DIV/0!	#NUM!	#DIV/0!	FALSE	#DIV/0!
Tb11.v5.0123.1	0	0	0	0	0	0	0	0	#DIV/0!	#DIV/0!	#DIV/0!	#DIV/0!	#DIV/0!	#DIV/0!
Tb11.1100	0	0	0	0	0	0	0	0	#DIV/0!	#DIV/0!	#DIV/0!	#DIV/0!	#DIV/0!	#DIV/0!
Tb927.3.3400	0	0	0	0	0	0	0	0	#DIV/0!	#DIV/0!	#DIV/0!	#DIV/0!	#DIV/0!	#DIV/0!
Tb11.v5.0661.1	0	0	0	0	0	0	0	0	#DIV/0!	#DIV/0!	#DIV/0!	#DIV/0!	#DIV/0!	#DIV/0!
Tb927.11.20570	0	0	0	0	0	0	0	0	#DIV/0!	#DIV/0!	#DIV/0!	#DIV/0!	#DIV/0!	#DIV/0!
Tb927.10.3560	0.565296	19.1577	6.75455	0.185008	4.0116	9.66914	14.3625	6.29937	25.4071	34.0491	4.66716	5.08955	TRUE	TRUE	TRUE
Tb927.9.10140	26.8206	57.1624	54.4801	18.7844	20.2444	14.952	56.1254	18.1043	2.09262	0.963793	1.06531	-0.0532045	TRUE	FEW	TRUE
Tb927.3.1420	19.5124	1.94083	2.78604	23.5457	6.10932	4.95612	2.2676	5.64299	0.116213	0.239662	-3.10515	-2.06093	FALSE	FALSE		FALSE
Tb927.10.4430	0	0	0	0	0	0	0	0	#DIV/0!	#DIV/0!	#DIV/0!	#DIV/0!	#DIV/0!	#DIV/0!
Tb927.4.4880	40.8412	79.8349	95.458	36.2442	99.0597	67.5617	85.8749	86.3227	2.10266	2.3817	1.07221	1.25199	TRUE	TRUE	TRUE
Tb927.4.1270	126.288	173.974	188.408	137.405	333.518	268.856	179.554	307.37	1.42178	2.23697	0.507699	1.16155	TRUE	TRUE	TRUE
Tb927.3.3690	71.4806	132.161	139.151	58.9448	234.89	182.913	134.864	213.872	1.88672	3.62835	0.915878	1.85931	TRUE	TRUE	TRUE
Tb927.8.4010	10.8822	10.6237	12.5212	38.1211	164.158	134.048	11.3573	151.982	1.04366	3.98682	0.0616499	1.99524	TRUE	TRUE	TRUE
Tb927.9.13580	32.8353	15.7006	13.7007	57.9102	81.9305	83.37	14.9274	82.5126	0.454615	1.42484	-1.13728	0.510799	FEW	TRUE	TRUE
Tb927.7.1830	2.40289	0	0	8.06071	1.16264	0.951399	0	1.07722	0	0.133638	#NUM!	-2.90359	FALSE	FALSE		FALSE
Tb927.7.3980	82.2178	167.134	184.254	89.733	262.247	238.048	173.753	252.462	2.11332	2.81348	1.07951	1.49236	TRUE	TRUE	TRUE
Tb927.11.17290	0	0	0	0	0	0	0	0	#DIV/0!	#DIV/0!	#DIV/0!	#DIV/0!	#DIV/0!	#DIV/0!
Tb927.9.2070.2	63.2845	52.98	61.1967	37.4734	13.5457	15.6634	56.1567	14.402	0.887368	0.384327	-0.172395	-1.37959	FEW	FEW
Tb927.9.2070.1	67.8773	3.2716	3.89302	54.9146	5.13802	13.0721	3.51184	8.34637	0.0517381	0.151988	-4.27263	-2.71797	FALSE	FALSE		FALSE
Tb927.11.10740	140.433	112.205	135.924	125.033	78.1505	97.8933	121.375	86.134	0.864288	0.688893	-0.210415	-0.537648	FEW	FEW
Tb927.5.820	62.625	128.977	118.351	33.4623	51.3951	58.7	124.869	54.349	1.99392	1.62418	0.995604	0.699715	TRUE	TRUE	TRUE
Tb927.3.4740	0	0	0	0	0	0	0	0	#DIV/0!	#DIV/0!	#DIV/0!	#DIV/0!	#DIV/0!	#DIV/0!
Tb927.10.1410	75.5882	54.8927	54.8359	30.0393	31.3486	23.3726	54.8707	28.1233	0.725917	0.936217	-0.462123	-0.0950847	FEW	FEW
Tb927.5.4830	0	0	0	0	0	0	0	0	#DIV/0!	#DIV/0!	#DIV/0!	#DIV/0!	#DIV/0!	#DIV/0!
Tb927.6.4610	40.7382	74.1937	73.1743	42.4379	49.1276	50.266	73.7996	49.588	1.81156	1.16848	0.857231	0.224637	TRUE	TRUE	TRUE
Tb927.7.6510	3.32026	1.3336	1.05794	0	0.0952006	0	1.22703	0.0567039	0.369558	#DIV/0!	-1.43613	#DIV/0!	FEW	#DIV/0!
Tb927.11.4480	89.7287	236.584	248.593	61.5641	143.362	125.961	241.226	136.326	2.6884	2.21437	1.42675	1.1469	TRUE	TRUE	TRUE
Tb927.9.3530	148.244	104.964	105.977	112.376	106.808	93.9129	105.355	101.594	0.710688	0.904049	-0.492712	-0.145527	FEW	FEW
Tb927.9.10190	21.4251	20.4463	25.7956	36.9865	18.148	22.1724	22.5143	19.7754	1.05084	0.534664	0.0715456	-0.903296	TRUE	FEW	TRUE
Tb927.7.1020	95.6737	54.8224	31.4787	107.549	20.1268	14.0544	45.7975	17.6713	0.478684	0.164309	-1.06285	-2.60552	FEW	FALSE
Tb927.6.1450	54.9202	51.9963	37.4986	72.2815	44.8791	37.7743	46.3913	42.0061	0.844704	0.581146	-0.243483	-0.783029	FEW	FEW
Tb927.3.520	10.6569	0	1.59171	0.217985	0	0	0.615368	0	0.0577434	0	-4.1142	#NUM!	FALSE	FALSE		FALSE
Tb927.10.12430	61.3912	51.5981	49.8486	93.0221	158.276	125.484	50.9217	145.016	0.829463	1.55894	-0.26975	0.640565	FEW	TRUE	TRUE
Tb927.8.7890	0.260803	0	0.20775	0	0	0	0.0803182	0	0.307965	#DIV/0!	-1.69916	#DIV/0!	FEW	#DIV/0!
Tb927.5.1570	43.3057	162.08	197.571	13.9582	27.0914	30.344	175.801	28.4066	4.05954	2.03512	2.02132	1.02511	TRUE	TRUE	TRUE
Tb927.4.3670	66.6691	89.9046	73.6216	105.079	131.361	174.582	83.6095	148.838	1.2541	1.41644	0.326647	0.50227	TRUE	TRUE	TRUE
Tb927.10.14130	100.146	275.637	216.94	42.2072	211.33	182.113	252.944	199.515	2.52575	4.72704	1.33671	2.24094	TRUE	TRUE	TRUE
Tb927.10.7190	179.128	194.434	195.837	69.0677	108.232	77.1835	194.977	95.6766	1.08847	1.38526	0.122308	0.470157	TRUE	TRUE	TRUE
Tb927.11.14970	39.8657	80.5988	91.1126	28.3709	64.9009	60.2561	84.6635	63.0227	2.12372	2.22138	1.08659	1.15146	TRUE	TRUE	TRUE
Tb927.11.18530.1	0	0	0	0	0	0	0	0	#DIV/0!	#DIV/0!	#DIV/0!	#DIV/0!	#DIV/0!	#DIV/0!
Tb927.8.4710	0	0	0	0	0	0	0	0	#DIV/0!	#DIV/0!	#DIV/0!	#DIV/0!	#DIV/0!	#DIV/0!
Tb927.3.1220	0	0	0	0	0	0	0	0	#DIV/0!	#DIV/0!	#DIV/0!	#DIV/0!	#DIV/0!	#DIV/0!
Tb927.11.15360	137.791	55.3445	85.8135	123.808	82.249	60.8391	67.1241	73.5914	0.487144	0.594398	-1.03758	-0.750499	FEW	FEW
Tb927.11.11930.2	97.6518	188.592	177.527	68.4279	41.999	39.0911	184.314	40.8231	1.88747	0.596586	0.91645	-0.745197	TRUE	FEW	TRUE
Tb927.11.11930.1	115.705	224.911	212.984	83.9228	49.4273	47.0504	220.3	48.4662	1.90397	0.577509	0.929012	-0.792085	TRUE	FEW	TRUE
Tb927.8.7390	26.0492	45.9343	31.1254	21.6252	21.1773	24.9546	40.2091	22.7048	1.54358	1.04992	0.62628	0.0702849	TRUE	TRUE	TRUE
Tb927.9.870	0	0	0	0	0	0	0	0	#DIV/0!	#DIV/0!	#DIV/0!	#DIV/0!	#DIV/0!	#DIV/0!
Tb09.v4.0194	0	0	0	0	0	0	0	0	#DIV/0!	#DIV/0!	#DIV/0!	#DIV/0!	#DIV/0!	#DIV/0!
Tb927.11.10025	62.7714	470.428	310.991	49.1042	285.776	222.107	408.788	260.03	6.51233	5.29547	2.70317	2.40476	TRUE	TRUE	TRUE
Tb927.11.1800	0	0	0	0	0	0	0	0	#DIV/0!	#DIV/0!	#DIV/0!	#DIV/0!	#DIV/0!	#DIV/0!
Tb927.10.5670	41.9566	107.036	115.804	36.4313	126.515	115.244	110.426	121.957	2.63191	3.3476	1.39611	1.74313	TRUE	TRUE	TRUE
Tb927.10.5560	49.6982	131.42	129.035	29.4727	47.0081	34.2062	130.498	41.8313	2.62581	1.41932	1.39276	0.505203	TRUE	TRUE	TRUE
Tb927.7.100	0	0	0	0	0	0	0	0	#DIV/0!	#DIV/0!	#DIV/0!	#DIV/0!	#DIV/0!	#DIV/0!
Tb927.11.14890	34.8193	16.1173	21.5126	32.7413	27.2479	22.0581	18.2031	25.1493	0.522789	0.768121	-0.935699	-0.380595	FEW	FEW
Tb927.3.1620	29.2468	31.9452	31.1529	23.8963	27.3072	26.0589	31.6389	26.8024	1.08179	1.12161	0.113419	0.165574	TRUE	TRUE	TRUE
Tb927.6.2770	27.4321	11.2411	15.1838	21.4215	10.5403	9.39196	12.7654	10.076	0.465344	0.470367	-1.10363	-1.08814	FEW	FEW
Tb927.2.4000	34.0697	14.8742	15.3396	61.8917	27.9787	30.8108	15.0541	29.124	0.441863	0.470563	-1.17833	-1.08754	FEW	FEW
Tb10.v4.0138	0	0	0	0	0	0	0	0	#DIV/0!	#DIV/0!	#DIV/0!	#DIV/0!	#DIV/0!	#DIV/0!
Tb927.3.3440	52.8862	74.3792	95.1688	38.2662	74.2663	80.7314	82.4166	76.8807	1.55838	2.0091	0.640044	1.00655	TRUE	TRUE	TRUE
Tb927.10.7240	40.333	42.8395	51.4567	37.181	37.8035	46.4194	46.171	41.2876	1.14475	1.11045	0.195027	0.151143	TRUE	TRUE	TRUE
Tb927.11.11550	3.78546	5.24556	2.71388	3.32023	5.34012	3.93289	4.26679	4.77107	1.12715	1.43697	0.172681	0.523029	TRUE	TRUE	TRUE
Tb10.v4.0156	0	0	0	0	0	0	0	0	#DIV/0!	#DIV/0!	#DIV/0!	#DIV/0!	#DIV/0!	#DIV/0!
Tb927.11.530	55.3906	319.676	298.813	40.5637	244.361	257.096	311.61	249.511	5.62569	6.15108	2.49203	2.62084	TRUE	TRUE	TRUE
Tb927.11.3290	22.6777	9.8382	14.2061	19.2392	11.5842	13.5295	11.5269	12.3708	0.508291	0.642999	-0.976272	-0.637111	FEW	FEW
Tb927.5.4530	3.04992	0	0	0.142595	0	0	0	0	0	0	#NUM!	#NUM!	FALSE	FALSE		FALSE
Tb927.11.9390	49.3146	41.1963	52.4874	56.6918	38.6765	37.5416	45.5615	38.2176	0.923895	0.674129	-0.1142	-0.568903	FEW	FEW
Tb927.1.4730	94.2871	95.0255	112.661	118.894	163.102	123.854	101.843	147.231	1.08014	1.23834	0.11122	0.308409	TRUE	TRUE	TRUE
Tb927.5.350	0	0	0	0	0	0	0	0	#DIV/0!	#DIV/0!	#DIV/0!	#DIV/0!	#DIV/0!	#DIV/0!
Tb927.10.160.2	43.3895	30.9105	22.4193	46.0552	37.0705	29.9018	27.6277	34.1716	0.636738	0.741971	-0.651228	-0.430565	FEW	FEW
Tb927.10.160.1	46.951	33.3092	21.1392	51.3312	30.436	23.4931	28.6042	27.6285	0.609235	0.538239	-0.71493	-0.893681	FEW	FEW
Tb927.4.2920	22.9129	34.1682	37.3211	18.8031	26.1808	23.9034	35.3872	25.2599	1.54442	1.34339	0.627066	0.42588	TRUE	TRUE	TRUE
Tb927.8.2700	91.4013	85.784	75.7354	68.2449	35.7549	28.515	81.8991	32.8273	0.896038	0.481022	-0.158367	-1.05582	FEW	FEW
Tb927.8.7300	1.82706	0	2.9108	0	0	0	1.12534	0	0.61593	#DIV/0!	-0.699162	#DIV/0!	FEW	#DIV/0!
Tb927.10.2890	0	0	0	0	0	0	0	0	#DIV/0!	#DIV/0!	#DIV/0!	#DIV/0!	#DIV/0!	#DIV/0!
Tb927.4.1940	60.8338	74.7495	81.4329	41.6901	28.0328	35.7856	77.3334	31.1679	1.27122	0.747607	0.346217	-0.419648	TRUE	FEW	TRUE
Tb927.11.4760	17.7664	62.0345	51.1416	15.4614	29.1753	20.7196	57.8232	25.756	3.25463	1.66583	1.70249	0.736241	TRUE	TRUE	TRUE
Tb927.10.2730	103.507	300.549	306.29	102.971	444.367	491.906	302.768	463.591	2.92511	4.50214	1.54849	2.17061	TRUE	TRUE	TRUE
Tb927.6.3770	117.617	118.368	128.563	60.2427	85.5192	91.8851	122.31	88.0934	1.0399	1.46231	0.0564437	0.548248	TRUE	TRUE	TRUE
Tb927.11.9690	53.4257	36.67	37.1707	54.2255	36.6481	28.7042	36.8636	33.4358	0.689997	0.616607	-0.535338	-0.697578	FEW	FEW
Tb927.1.3290	35.221	15.6129	14.916	41.8765	12.176	10.8738	15.3434	11.6495	0.435634	0.278186	-1.19881	-1.84588	FEW	FALSE
Tb927.11.10770	70.6066	125.158	142.905	67.2015	124.67	179.222	132.019	146.73	1.86979	2.18343	0.902874	1.1266	TRUE	TRUE	TRUE
Tb11.v5.0920.1	0	0	0	0	0	0	0	0	#DIV/0!	#DIV/0!	#DIV/0!	#DIV/0!	#DIV/0!	#DIV/0!
Tb927.10.8270	0	0	0	0	0	0	0	0	#DIV/0!	#DIV/0!	#DIV/0!	#DIV/0!	#DIV/0!	#DIV/0!
Tb927.1.650	76.0606	117.884	131.714	50.3268	69.4555	63.1986	123.231	66.9253	1.62016	1.32981	0.696139	0.411225	TRUE	TRUE	TRUE
Tb927.11.13970	87.2407	147.262	159.7	58.3695	63.5828	61.529	152.07	62.7523	1.74311	1.07509	0.801665	0.104454	TRUE	TRUE	TRUE
Tb927.11.16130	1058.66	4169.17	4307.21	1744.56	4975.27	3667.58	4222.53	4446.47	3.98855	2.54876	1.99586	1.3498	TRUE	TRUE	TRUE
Tb927.8.3750	123.67	515.253	465.352	123.957	544.43	487.242	495.961	521.305	4.01035	4.20552	2.00373	2.07228	TRUE	TRUE	TRUE
Tb927.11.16380	83.7145	110.428	108.105	51.2219	95.9379	133.736	109.53	111.223	1.30837	2.17139	0.387773	1.11862	TRUE	TRUE	TRUE
Tb927.8.4210	38.8439	211.495	195.062	32.2112	198.106	198.192	205.142	198.14	5.28118	6.15129	2.40086	2.62089	TRUE	TRUE	TRUE
Tb927.4.5580	0	0	0	0	0	0	0	0	#DIV/0!	#DIV/0!	#DIV/0!	#DIV/0!	#DIV/0!	#DIV/0!
Tb927.9.9000	91.7062	305.557	300.322	88.6251	240.104	159.031	303.533	207.32	3.30984	2.33929	1.72676	1.22607	TRUE	TRUE	TRUE
Tb927.10.8440	0	0	0	0	0	0.132259	0	0.0534821	#DIV/0!	#DIV/0!	#DIV/0!	#DIV/0!	#DIV/0!	#DIV/0!
Tb927.11.870	73.191	108.224	103.451	54.48	129.178	88.4924	106.379	112.726	1.45344	2.06912	0.539475	1.04902	TRUE	TRUE	TRUE
Tb927.6.4230	43.345	34.7974	34.1772	41.6933	33.026	26.3441	34.5576	30.324	0.797269	0.727312	-0.326861	-0.459354	FEW	FEW
Tb927.4.5030	11.4362	22.0102	14.424	9.04514	11.3401	12.0748	19.0773	11.6372	1.66814	1.28657	0.738243	0.363531	TRUE	TRUE	TRUE
Tb927.8.7780	30.8062	26.8317	43.211	3.15615	0.230425	0.169703	33.1641	0.20587	1.07654	0.0652283	0.106399	-3.93836	TRUE	FALSE	TRUE
Tb927.1.1330	1.08337	0	0	0.17728	0.349459	0	0	0.208147	0	1.17411	#NUM!	0.231566	FALSE	TRUE	TRUE
Tb927.9.14170	30.0788	21.5135	22.8893	22.4379	10.1902	7.1323	22.0454	8.95368	0.732922	0.399043	-0.448269	-1.32538	FEW	FEW
Tb927.3.4450	90.6841	135.771	169.995	35.5434	11.2102	16.5122	149.002	13.3542	1.64309	0.375715	0.716415	-1.41229	TRUE	FEW	TRUE
Tb11.v5.0607.1	0	0	0	0	0	0	0	0	#DIV/0!	#DIV/0!	#DIV/0!	#DIV/0!	#DIV/0!	#DIV/0!
Tb927.11.6920	22.0333	16.5436	13.7564	20.0305	17.4159	20.8744	15.466	18.8144	0.701938	0.939287	-0.510585	-0.0903623	FEW	FEW
Tb11.v5.0205.1	0	0	0	0	0	0	0	0	#DIV/0!	#DIV/0!	#DIV/0!	#DIV/0!	#DIV/0!	#DIV/0!
Tb10.v4.0074	0	0	0	0	0	0	0	0	#DIV/0!	#DIV/0!	#DIV/0!	#DIV/0!	#DIV/0!	#DIV/0!
Tb927.10.2140	33.2995	5.88035	6.58568	40.4358	2.37049	2.32776	6.15304	2.35321	0.184779	0.0581962	-2.43613	-4.10293	FALSE	FALSE		FALSE
Tb927.10.4630	1.03021	0	0	0.168582	0.221541	0.652642	0	0.395867	0	2.34822	#NUM!	1.23157	FALSE	TRUE	TRUE
Tb927.7.6950	22.8253	29.7283	31.4444	16.3905	20.038	19.5634	30.3918	19.8461	1.3315	1.21083	0.413047	0.275999	TRUE	TRUE	TRUE
Tb927.5.5040	0	0	0	0	0	0	0	0	#DIV/0!	#DIV/0!	#DIV/0!	#DIV/0!	#DIV/0!	#DIV/0!
Tb11.v5.0448.1	0.0956881	0	0	0	0	0	0	0	0	#DIV/0!	#NUM!	#DIV/0!	FALSE	#DIV/0!
Tb927.4.3850	76.9687	151.405	149.701	96.3896	208.75	181.35	150.746	197.67	1.95854	2.05074	0.969778	1.03614	TRUE	TRUE	TRUE
Tb927.5.2700	101.217	208.005	224.256	85.9669	183.295	195.48	214.288	188.222	2.1171	2.18947	1.08209	1.13058	TRUE	TRUE	TRUE
Tb927.3.1670	24.9847	30.3641	30.2378	27.6189	44.5966	42.3887	30.3153	43.7038	1.21336	1.58239	0.279002	0.662102	TRUE	TRUE	TRUE
Tb927.9.10660	78.9166	68.8662	82.321	59.2394	101.285	69.8327	74.0679	88.5663	0.93856	1.49506	-0.0914798	0.580202	FEW	TRUE	TRUE
Tb927.9.18000	0	0	0	0	0	0	0	0	#DIV/0!	#DIV/0!	#DIV/0!	#DIV/0!	#DIV/0!	#DIV/0!
Tb927.9.6350	31.4088	92.7968	113.31	29.0589	88.1954	79.3988	100.727	84.6383	3.20698	2.91264	1.68122	1.54233	TRUE	TRUE	TRUE
Tb927.11.760	89.2104	487.546	535.228	120.226	923.855	705.327	505.98	835.488	5.67176	6.94932	2.5038	2.79687	TRUE	TRUE	TRUE
Tb927.10.4700	73.1758	117.99	112.097	55.2662	61.1285	60.0264	115.711	60.6828	1.58128	1.09801	0.661094	0.13489	TRUE	TRUE	TRUE
Tb927.7.760	51.6353	69.035	63.315	79.052	93.6553	92.9878	66.8236	93.3854	1.29414	1.18132	0.371999	0.240394	TRUE	TRUE	TRUE
Tb927.3.5460	60.3957	32.1253	29.7744	51.3504	24.1591	25.6856	31.2164	24.7763	0.516864	0.482496	-0.952143	-1.05141	FEW	FEW
Tb10.v4.0104	0	0	0	0	0	0	0	0	#DIV/0!	#DIV/0!	#DIV/0!	#DIV/0!	#DIV/0!	#DIV/0!
Tb927.7.5650	22.081	10.1335	11.543	22.809	23.9646	25.1354	10.6784	24.4381	0.483601	1.07142	-1.04811	0.0995275	FEW	TRUE	TRUE
Tb927.10.10250	0.847944	0	0	4.71771	8.02321	11.8178	0	9.55766	0	2.02591	#NUM!	1.01857	FALSE	TRUE	TRUE
Tb927.7.4150	28.3506	18.566	15.1492	34.0883	25.9391	23.7052	17.2451	25.0358	0.608278	0.734438	-0.717196	-0.445287	FEW	FEW
Tb927.4.5070	67.4743	46.1618	46.0703	39.0695	6.80321	5.48014	46.1264	6.2682	0.683614	0.160437	-0.548746	-2.63992	FEW	FALSE
Tb927.10.7770	47.2426	133.689	106.055	23.114	50.4884	87.6688	123.006	65.5232	2.6037	2.83478	1.38056	1.50324	TRUE	TRUE	TRUE
Tb927.7.6980	36.9445	20.9917	21.39	41.5028	31.7788	32.9184	21.1457	32.2396	0.572364	0.776806	-0.804995	-0.364373	FEW	FEW
Tb927.6.750	93.7713	61.9858	71.6522	53.9706	17.9525	13.0354	65.723	15.9642	0.700886	0.295794	-0.512749	-1.75733	FEW	FEW
Tb927.8.4920	60.1845	44.5301	48.4464	68.2829	46.32	44.2809	46.0442	45.4954	0.76505	0.666279	-0.386375	-0.585802	FEW	FEW
Tb11.1010	0	0	0	0	0	0	0	0	#DIV/0!	#DIV/0!	#DIV/0!	#DIV/0!	#DIV/0!	#DIV/0!
Tb927.11.7480.2	273.185	469.225	406.074	205.194	250.167	280.987	444.81	262.63	1.62824	1.27991	0.703309	0.356038	TRUE	TRUE	TRUE
Tb927.11.7480.1	341.17	593.57	513.683	252.536	316.224	355.448	562.685	332.085	1.64928	1.315	0.721835	0.395065	TRUE	TRUE	TRUE
Tb927.11.6200	0	0	0	0	0	0	0	0	#DIV/0!	#DIV/0!	#DIV/0!	#DIV/0!	#DIV/0!	#DIV/0!
Tb927.7.1050	289.545	992.88	1213.52	314.588	307.532	601.958	1078.18	426.59	3.72372	1.35603	1.89674	0.439389	TRUE	TRUE	TRUE
Tb10.v4.0047	0	0	0	0	0	0	0	0	#DIV/0!	#DIV/0!	#DIV/0!	#DIV/0!	#DIV/0!	#DIV/0!
Tb927.3.4190	57.676	155.753	154.142	32.6141	115.369	119.234	155.13	116.932	2.68968	3.58532	1.42744	1.8421	TRUE	TRUE	TRUE
Tb927.9.9170	42.9328	29.2743	18.024	40.5387	19.7125	18.5608	24.9248	19.2468	0.580555	0.474776	-0.784494	-1.07468	FEW	FEW
Tb927.10.12970	58.3798	73.732	72.7891	74.2893	74.2339	70.0624	73.3675	72.547	1.25673	0.976548	0.32967	-0.0342368	TRUE	FEW	TRUE
Tb927.11.20020	0	0	0	0	0	0	0	0	#DIV/0!	#DIV/0!	#DIV/0!	#DIV/0!	#DIV/0!	#DIV/0!
Tb927.10.3140	45.7702	43.9423	39.6602	27.2718	28.7014	25.7861	42.2868	27.5225	0.923895	1.00919	-0.1142	0.0132005	FEW	TRUE	TRUE
Tb927.10.420	44.8199	38.4979	48.3433	38.5742	18.2867	19.8755	42.3042	18.9291	0.943871	0.49072	-0.0833389	-1.02703	FEW	FEW
Tb927.11.6030	53.4167	35.8398	41.777	31.4677	29.8661	19.3809	38.1352	25.6262	0.713919	0.814365	-0.486169	-0.296253	FEW	FEW
Tb927.10.15130	82.244	171.222	209.919	24.3799	60.5587	61.6492	186.183	60.9997	2.26378	2.50205	1.17874	1.32311	TRUE	TRUE	TRUE
Tb11.v5.0489.1	1.72839	1.44628	5.04826	0.691363	1.23893	7.78622	2.83884	3.88649	1.64248	5.62149	0.715875	2.49095	TRUE	TRUE	TRUE
Tb927.7.5810	59.1911	58.144	95.3259	98.9649	45.5651	33.6936	72.5189	40.7646	1.22516	0.411909	0.292975	-1.2796	TRUE	FEW	TRUE
Tb11.v5.0582.1	0	0	0	0	0	0	0	0	#DIV/0!	#DIV/0!	#DIV/0!	#DIV/0!	#DIV/0!	#DIV/0!
Tb927.8.1000	28.6263	48.9091	40.8415	23.6316	28.4827	36.2697	45.7901	31.6315	1.59958	1.33853	0.677692	0.42065	TRUE	TRUE	TRUE
Tb927.6.3500	34.9374	67.8385	69.4779	23.9812	57.1165	48.6987	68.4723	53.7126	1.95986	2.23978	0.970747	1.16336	TRUE	TRUE	TRUE
Tb11.v5.0597.1	0.517525	0.259833	0	0.112916	0	0	0.159379	0	0.307965	0	-1.69916	#NUM!	FEW	FALSE
Tb11.v5.0297.1	0	0	0	0	0	0	0	0	#DIV/0!	#DIV/0!	#DIV/0!	#DIV/0!	#DIV/0!	#DIV/0!
Tb927.8.5010	2.01757	1.10505	0.87663	1.0805	0.94662	1.27814	1.01674	1.08068	0.503942	1.00017	-0.988669	0.000240289	FEW	TRUE	TRUE
Tb927.3.270	0	0	0	0	0	0	0	0	#DIV/0!	#DIV/0!	#DIV/0!	#DIV/0!	#DIV/0!	#DIV/0!
Tb927.10.14290	58.4713	0	0	44.5467	0	0	0	0	0	0	#NUM!	#NUM!	FALSE	FALSE		FALSE
Tb927.10.210	167.258	379.505	406.545	107.527	118.935	106.261	389.959	113.81	2.33148	1.05843	1.22125	0.0819278	TRUE	TRUE	TRUE
Tb927.1.4400	69.8014	100.539	92.9744	49.3088	26.2477	28.7546	97.6146	27.2614	1.39846	0.552871	0.483842	-0.854984	TRUE	FEW	TRUE
Tb927.11.11230	827.326	2580.51	2753.51	1140.4	1514.37	2146.44	2647.39	1769.96	3.19994	1.55205	1.67805	0.634179	TRUE	TRUE	TRUE
Tb927.7.3130	26.1472	9.88914	13.4879	25.3705	22.6894	25.2478	11.2805	23.7239	0.431422	0.9351	-1.21283	-0.0968077	FEW	FEW
Tb11.1560	0	0	0	0	0	0	0	0	#DIV/0!	#DIV/0!	#DIV/0!	#DIV/0!	#DIV/0!	#DIV/0!
Tb927.10.14670	157.298	0	1.47993	83.3004	1.06539	0	0.572154	0.634574	0.00363738	0.0076179	-8.10288	-7.03639	FALSE	FALSE		FALSE
Tb927.10.6730	14.1439	20.9655	22.5335	27.1125	55.8104	30.4362	21.5717	45.5497	1.52516	1.68003	0.60896	0.748483	TRUE	TRUE	TRUE
Tb927.5.2360	2.92395	2.86265	3.8431	0.239235	0.0628778	0.0926163	3.2417	0.0749033	1.10867	0.313096	0.148835	-1.67532	TRUE	FEW	TRUE
Tb927.2.3090	76.315	0	0	65.6118	0	0	0	0	0	0	#NUM!	#NUM!	FALSE	FALSE		FALSE
Tb927.11.8200	1947.77	9726.3	8394.39	2626.18	6688.18	10888.9	9211.37	8386.85	4.72918	3.19355	2.24159	1.67516	TRUE	TRUE	TRUE
Tb927.7.4930	0	0	0	0	0	0	0	0	#DIV/0!	#DIV/0!	#DIV/0!	#DIV/0!	#DIV/0!	#DIV/0!
Tb927.10.16180	0	0	0	0	0	0	0	0	#DIV/0!	#DIV/0!	#DIV/0!	#DIV/0!	#DIV/0!	#DIV/0!
Tb927.10.3500	36.6188	42.6889	49.4488	32.8342	85.9203	53.8641	45.3024	72.9576	1.23713	2.222	0.307	1.15186	TRUE	TRUE	TRUE
Tb927.5.210	0	0	0	0	0	0	0	0	#DIV/0!	#DIV/0!	#DIV/0!	#DIV/0!	#DIV/0!	#DIV/0!
Tb09.v4.0045	0	0	0	0	0	0	0	0	#DIV/0!	#DIV/0!	#DIV/0!	#DIV/0!	#DIV/0!	#DIV/0!
Tb927.5.1730	155.388	372.075	333.251	91.4954	236.193	162.803	357.066	206.516	2.29789	2.25711	1.20031	1.17448	TRUE	TRUE	TRUE
Tb11.0970	0	0	0	0	0	0	0	0	#DIV/0!	#DIV/0!	#DIV/0!	#DIV/0!	#DIV/0!	#DIV/0!
Tb927.10.14950	47.8609	117.719	127.759	39.2426	206.83	214.336	121.601	209.865	2.54071	5.34789	1.34523	2.41897	TRUE	TRUE	TRUE
Tb927.11.12760	0	0	0	0	0	0	0	0	#DIV/0!	#DIV/0!	#DIV/0!	#DIV/0!	#DIV/0!	#DIV/0!
Tb11.v5.0538.1	0.917078	0	0	0	0.31554	0	0	0.187944	0	#DIV/0!	#NUM!	#DIV/0!	FALSE	#DIV/0!
Tb927.5.1780	77.7282	69.5354	52.3477	87.108	82.0556	79.3825	62.8905	80.9746	0.809108	0.929589	-0.305596	-0.105335	FEW	FEW
Tb927.9.8370	118.552	216.157	250.173	69.8842	173.538	132.638	229.308	156.999	1.93424	2.24656	0.951763	1.16772	TRUE	TRUE	TRUE
Tb11.v5.0715.1	0.660076	0	0	0	0	0	0	0	0	#DIV/0!	#NUM!	#DIV/0!	FALSE	#DIV/0!
Tb927.11.7216.1	0	0	0	0	0	0	0	0	#DIV/0!	#DIV/0!	#DIV/0!	#DIV/0!	#DIV/0!	#DIV/0!
Tb927.8.1770	57.5218	65.8463	79.9779	56.682	62.7034	46.6435	71.3097	56.2092	1.2397	0.991659	0.309989	-0.0120847	TRUE	FEW	TRUE
Tb927.8.6720	31.1372	188.674	206.979	2.63546	0.38482	0	195.751	0.229209	6.28673	0.086971	2.65231	-3.52332	TRUE	FALSE	TRUE
Tb927.8.3950	52.5262	32.8438	42.609	43.9227	37.6688	30.8332	36.6191	34.9047	0.697159	0.794684	-0.52044	-0.331547	FEW	FEW
Tb927.5.1390	6.08181	20.6111	20.5897	0.165869	0.108988	0	20.6028	0.0649162	3.38761	0.39137	1.76027	-1.3534	TRUE	FEW	TRUE
Tb927.4.790	60.8525	121.708	110.854	31.669	61.9975	78.6803	117.512	68.7436	1.93109	2.17069	0.949416	1.11815	TRUE	TRUE	TRUE
Tb927.10.6190	50.3046	34.2609	38.1552	105.367	115.326	96.9899	35.7664	107.912	0.710997	1.02415	-0.492084	0.0344334	FEW	TRUE	TRUE
Tb927.11.10120	36.79	39.9059	46.2556	23.7216	34.1257	32.09	42.3608	33.3025	1.15142	1.40389	0.203415	0.48943	TRUE	TRUE	TRUE
Tb927.2.2130	90.1904	99.1888	102.634	101.514	145.513	110.342	100.521	131.291	1.11454	1.29333	0.156448	0.371086	TRUE	TRUE	TRUE
Tb927.3.3340	16.9338	18.6389	13.6188	9.27227	13.0255	9.90242	16.6981	11.7626	0.98608	1.26858	-0.0202238	0.343211	FEW	TRUE	TRUE
Tb927.11.7090	178.653	133.972	148.973	138.584	73.2401	94.3945	139.771	81.7944	0.782362	0.590216	-0.354092	-0.760685	FEW	FEW
Tb927.10.13650	117.983	136.199	162.584	58.6244	142.6	78.5618	146.4	116.705	1.24085	1.99072	0.31133	0.993288	TRUE	TRUE	TRUE
Tb927.10.10870	37.2591	24.1345	22.6058	34.7498	19.595	15.1651	23.5435	17.8036	0.631886	0.512338	-0.662263	-0.964831	FEW	FEW
Tb927.8.360	0	0	0	0	0	0	0	0	#DIV/0!	#DIV/0!	#DIV/0!	#DIV/0!	#DIV/0!	#DIV/0!
Tb10.v4.0195	0	0	0	0	0	0	0	0	#DIV/0!	#DIV/0!	#DIV/0!	#DIV/0!	#DIV/0!	#DIV/0!
Tb927.8.4580	128.453	245.62	237.847	65.072	170.343	174.582	242.615	172.057	1.88874	2.6441	0.917426	1.40278	TRUE	TRUE	TRUE
Tb927.9.1540	33.6822	39.971	48.1731	26.6399	31.4968	30.3902	43.142	31.0493	1.28085	1.16552	0.357106	0.220974	TRUE	TRUE	TRUE
Tb927.2.540	0.356164	0	0	0	0	0	0	0	0	#DIV/0!	#NUM!	#DIV/0!	FALSE	#DIV/0!
Tb927.11.6780	33.6004	31.0758	25.8262	104.114	113.327	120.62	29.0463	116.276	0.864463	1.11682	-0.210124	0.159393	FEW	TRUE	TRUE
Tb927.6.3880	13.8616	73.2403	82.5511	34.2763	184.719	136.46	76.84	165.204	5.54337	4.81977	2.47076	2.26896	TRUE	TRUE	TRUE
Tb927.10.13030	36.4491	27.5611	26.4485	22.409	15.0417	13.8357	27.131	14.554	0.744352	0.649471	-0.425943	-0.622663	FEW	FEW
Tb927.10.5630	4.14854	20.531	16.9953	8.7282	23.1952	34.9163	19.1641	27.9349	4.61947	3.20053	2.20773	1.67831	TRUE	TRUE	TRUE
Tb927.11.6050	29.1071	24.1079	21.7466	29.6555	32.3375	28.4973	23.195	30.7846	0.796885	1.03808	-0.327557	0.0539135	FEW	TRUE	TRUE
Tb09.v4.0012	0	0	0	0	0	0	0	0	#DIV/0!	#DIV/0!	#DIV/0!	#DIV/0!	#DIV/0!	#DIV/0!
Tb927.2.5300	1.80709	4.08279	8.63696	0.887129	0	0	5.84348	0	3.23363	0	1.69316	#NUM!	TRUE	FALSE	TRUE
Tb927.11.14080	151.83	226.338	221.18	112.314	134.85	168.982	224.344	148.652	1.4776	1.32354	0.563254	0.404402	TRUE	TRUE	TRUE
Tb927.10.3200	142.236	201.516	211.379	72.1531	314.473	213.159	205.329	273.504	1.44359	3.7906	0.529656	1.92243	TRUE	TRUE	TRUE
Tb10.v4.0065	0	0	0	0	0	0	0	0	#DIV/0!	#DIV/0!	#DIV/0!	#DIV/0!	#DIV/0!	#DIV/0!
Tb927.8.7630	0	0	0	0	0	0	0	0	#DIV/0!	#DIV/0!	#DIV/0!	#DIV/0!	#DIV/0!	#DIV/0!
Tb927.1.1230	23.3758	18.2948	21.359	23.776	16.9532	17.5671	19.4794	17.2014	0.833317	0.723478	-0.263063	-0.466979	FEW	FEW
Tb927.10.13250	16.4974	18.8536	16.5417	22.0311	21.8071	22.2178	17.9598	21.9732	1.08864	0.997372	0.122534	-0.00379658	TRUE	FEW	TRUE
Tb11.1080	0	0	0	0	0	0	0	0	#DIV/0!	#DIV/0!	#DIV/0!	#DIV/0!	#DIV/0!	#DIV/0!
Tb927.7.4010	132.558	199.661	216.744	142.023	259.254	150.273	206.265	215.185	1.55603	1.51514	0.637873	0.599452	TRUE	TRUE	TRUE
Tb927.2.960	0	0	0	0	0	0	0	0	#DIV/0!	#DIV/0!	#DIV/0!	#DIV/0!	#DIV/0!	#DIV/0!
Tb927.9.1050	0	0	0	0	0	0	0	0	#DIV/0!	#DIV/0!	#DIV/0!	#DIV/0!	#DIV/0!	#DIV/0!
Tb927.7.5590	20.8277	4.33745	4.48115	38.1807	24.3386	19.6431	4.393	22.4399	0.210921	0.587728	-2.24522	-0.766779	FALSE	FEW
Tb927.10.3810	54.3766	219.242	197.571	33.05	57.9896	67.958	210.864	62.0206	3.87784	1.87657	1.95525	0.908096	TRUE	TRUE	TRUE
Tb927.6.4990	166.253	415.537	410.256	374.96	1063.48	1043.67	413.495	1055.47	2.48715	2.8149	1.31449	1.49308	TRUE	TRUE	TRUE
Tb927.9.13160	0	0	0	1.45136	0	0	0	0	#DIV/0!	0	#DIV/0!	#NUM!	#DIV/0!	FALSE
Tb927.8.4280	199.301	527.322	501.566	251.093	653.498	571.511	517.365	620.344	2.5959	2.47058	1.37623	1.30485	TRUE	TRUE	TRUE
Tb11.0690	0	0	0	0	0	0	0	0	#DIV/0!	#DIV/0!	#DIV/0!	#DIV/0!	#DIV/0!	#DIV/0!
Tb927.9.5020	35.4116	35.7015	29.3455	22.0572	19.7746	22.6142	33.2442	20.9229	0.938796	0.948574	-0.0911163	-0.0761684	FEW	FEW
Tb11.v5.0543.1	34.5552	39.5654	46.707	6.24304	42.4335	36.8479	42.3264	40.1748	1.22489	6.43514	0.292654	2.68597	TRUE	TRUE	TRUE
Tb927.9.1510	26.7835	30.0061	32.7962	19.0525	31.9874	39.1231	31.0847	34.8729	1.16059	1.83036	0.214864	0.872127	TRUE	TRUE	TRUE
Tb927.8.6730	38.5351	139.803	139.904	2.54658	0.318722	0.234732	139.842	0.284758	3.62895	0.11182	1.85955	-3.16075	TRUE	FALSE	TRUE
Tb927.5.2050	83.048	36.8963	27.8419	124.655	41.8851	54.1251	33.3958	46.8347	0.402127	0.375715	-1.31428	-1.41229	FEW	FEW
Tb927.6.5450	0	0	0	0	0	0	0	0	#DIV/0!	#DIV/0!	#DIV/0!	#DIV/0!	#DIV/0!	#DIV/0!
Tb11.v5.0264.1	0	0	0	0	0	0	0	0	#DIV/0!	#DIV/0!	#DIV/0!	#DIV/0!	#DIV/0!	#DIV/0!
Tb05.5K5.180	0	0	0	0	0	0	0	0	#DIV/0!	#DIV/0!	#DIV/0!	#DIV/0!	#DIV/0!	#DIV/0!
Tb927.8.4860	45.39	35.6484	30.9915	44.406	20.4281	27.4196	33.848	23.2553	0.745715	0.523696	-0.423304	-0.933197	FEW	FEW
Tb11.v5.0421.1	0	0	0	0	0	0	0	0	#DIV/0!	#DIV/0!	#DIV/0!	#DIV/0!	#DIV/0!	#DIV/0!
Tb927.3.5740	0	0	0	0	0	0	0	0	#DIV/0!	#DIV/0!	#DIV/0!	#DIV/0!	#DIV/0!	#DIV/0!
Tb927.10.13830	71.354	150.877	165.052	72.1531	231.541	189.505	156.357	214.543	2.19129	2.97343	1.13178	1.57213	TRUE	TRUE	TRUE
Tb927.9.3600	43.5223	19.3437	34.9531	64.3307	19.7925	14.6897	25.3785	17.7291	0.583114	0.275592	-0.778151	-1.85939	FEW	FALSE
Tb927.10.2790	27.4293	39.4504	35.9779	18.7976	14.9902	18.0951	38.1079	16.2457	1.38932	0.864245	0.474374	-0.210488	TRUE	FEW	TRUE
Tb11.1580	0	0	0	0	0	0	0	0	#DIV/0!	#DIV/0!	#DIV/0!	#DIV/0!	#DIV/0!	#DIV/0!
Tb927.10.9600	14.725	86.5592	89.4382	29.8519	217.435	208.332	87.6723	213.754	5.95399	7.16048	2.57386	2.84006	TRUE	TRUE	TRUE
Tb927.11.13080	64.8428	66.1614	80.9777	87.6928	95.9893	103.623	71.8895	99.076	1.10867	1.12981	0.148835	0.176078	TRUE	TRUE	TRUE
Tb11.v5.0286.1	0	0	0	0	0	0	0	0	#DIV/0!	#DIV/0!	#DIV/0!	#DIV/0!	#DIV/0!	#DIV/0!
Tb927.4.2000	97.0048	251.672	239.026	132.458	460.425	476.038	246.783	466.739	2.54403	3.52367	1.34711	1.81708	TRUE	TRUE	TRUE
Tb927.10.3280	1710.6	4196.85	4322.75	1327.88	2528.72	2988.5	4245.52	2714.64	2.48189	2.04435	1.31144	1.03164	TRUE	TRUE	TRUE
Tb927.11.6760	22.2488	60.9297	56.0689	25.4853	33.2304	40.7464	59.0505	36.2697	2.6541	1.42316	1.40822	0.5091	TRUE	TRUE	TRUE
Tb927.9.7020	49.7511	111.669	81.5925	28.5739	25.1734	38.3153	100.041	30.4876	2.01083	1.06697	1.00779	0.0935249	TRUE	TRUE	TRUE
Tb927.4.5790	0	0	0	0	0	0	0	0	#DIV/0!	#DIV/0!	#DIV/0!	#DIV/0!	#DIV/0!	#DIV/0!
Tb927.2.2500	82.0882	52.4006	45.7728	99.2745	55.3115	72.5567	49.8383	62.285	0.607131	0.627402	-0.719921	-0.672539	FEW	FEW
Tb927.8.1730	124.012	79.1253	53.5087	136.415	43.3356	56.1935	69.2217	48.535	0.558186	0.35579	-0.841181	-1.4909	FEW	FEW
Tb927.3.5110	54.2091	91.8992	79.1366	33.33	34.5331	33.3358	86.9651	34.0489	1.60425	1.02157	0.681901	0.0307886	TRUE	TRUE	TRUE
Tb11.v5.0361.1	0	0	0	0	0	0	0	0	#DIV/0!	#DIV/0!	#DIV/0!	#DIV/0!	#DIV/0!	#DIV/0!
Tb927.11.11300	76.5827	206.231	234.312	128.357	155.454	139.298	217.087	148.921	2.83468	1.16021	1.50318	0.214391	TRUE	TRUE	TRUE
Tb927.1.2100	55.1644	171.679	203.944	133.015	398.293	357.626	184.153	381.848	3.33825	2.87072	1.73909	1.52141	TRUE	TRUE	TRUE
Tb927.4.5180	12.9285	34.8465	32.9284	13.5287	19.4615	29.3125	34.105	23.445	2.63796	1.73298	1.39942	0.793253	TRUE	TRUE	TRUE
Tb11.v5.0698.1	0	0	0	0	0	0	0	0	#DIV/0!	#DIV/0!	#DIV/0!	#DIV/0!	#DIV/0!	#DIV/0!
Tb927.3.2170	77.6949	34.8465	35.1828	95.1515	39.4284	28.6071	34.9765	35.0526	0.450178	0.368387	-1.15143	-1.44071	FEW	FEW
Tb927.9.12720	38.9057	97.2421	93.6481	22.6055	35.1633	35.8987	95.8526	35.4607	2.46372	1.56867	1.30084	0.649545	TRUE	TRUE	TRUE
Tb927.11.12830	20.9428	6.18096	8.79218	22.6926	9.55501	7.88867	7.19049	8.88119	0.343339	0.39137	-1.54229	-1.3534	FEW	FEW
Tb927.7.5260	71.5945	99.2778	84.1881	240.634	219.21	286.53	93.444	246.432	1.30518	1.02409	0.384254	0.0343477	TRUE	TRUE	TRUE
Tb927.7.4890	0	0	0	0	0	0	0	0	#DIV/0!	#DIV/0!	#DIV/0!	#DIV/0!	#DIV/0!	#DIV/0!
Tb927.6.3950	80.6581	218.678	187.933	29.9172	66.7785	93.678	206.792	77.656	2.56381	2.5957	1.35829	1.37612	TRUE	TRUE	TRUE
Tb11.v5.0885.1	0	0	0	0	0	0	0	0	#DIV/0!	#DIV/0!	#DIV/0!	#DIV/0!	#DIV/0!	#DIV/0!
Tb927.10.9570	60.969	109.463	116.998	44.9042	86.5022	62.6753	112.376	76.8672	1.84316	1.71181	0.882183	0.775519	TRUE	TRUE	TRUE
Tb927.10.13930	6.95161	10.4706	9.49288	5.95859	0.142372	0	10.0926	0.0848004	1.45183	0.0142316	0.537877	-6.13476	TRUE	FALSE	TRUE
Tb927.11.15940	38.3119	22.9786	28.7824	44.3731	58.1153	41.1294	25.2224	51.2466	0.658344	1.1549	-0.603086	0.207773	FEW	TRUE	TRUE
Tb927.8.6880	40.27	17.0832	15.5316	52.7594	6.24824	4.27877	16.4833	5.45183	0.40932	0.103334	-1.2887	-3.27461	FEW	FALSE
Tb927.1.3260	41.7681	53.8487	49.4188	31.1822	51.1785	52.5873	52.1361	51.7482	1.24823	1.65954	0.31988	0.730784	TRUE	TRUE	TRUE
Tb927.8.4890	140.341	295.337	321.108	50.8981	70.0981	48.0789	305.3	61.1941	2.17541	1.20229	1.12129	0.265782	TRUE	TRUE	TRUE
Tb927.10.1540	3.90204	7.34661	7.45989	4.98048	11.8315	18.5397	7.39041	14.5441	1.89398	2.92022	0.921424	1.54608	TRUE	TRUE	TRUE
Tb927.10.6010	0	0	0	0	0	0	0	0	#DIV/0!	#DIV/0!	#DIV/0!	#DIV/0!	#DIV/0!	#DIV/0!
Tb11.0990	0	0	0	0	0	0	0	0	#DIV/0!	#DIV/0!	#DIV/0!	#DIV/0!	#DIV/0!	#DIV/0!
Tb927.7.3690	63.0892	0	1.65678	26.0931	0.298175	0	0.640525	0.177601	0.0101527	0.00680643	-6.62199	-7.19889	FALSE	FALSE		FALSE
Tb927.4.5110	69.7222	174.335	160.691	52.0405	115.443	140.189	169.06	125.45	2.42477	2.41062	1.27785	1.2694	TRUE	TRUE	TRUE
Tb927.4.830	36.3654	54.7739	35.3047	57.6481	99.7074	80.6316	47.247	91.9936	1.29923	1.59578	0.377653	0.67426	TRUE	TRUE	TRUE
Tb927.6.2350	0	0	0	0	0	0	0	0	#DIV/0!	#DIV/0!	#DIV/0!	#DIV/0!	#DIV/0!	#DIV/0!
Tb927.1.2740	58.7908	26.1349	26.3427	71.0842	7.19928	9.18171	26.2153	8.00092	0.445907	0.112556	-1.16518	-3.15129	FEW	FALSE
Tb927.11.13690.1	130.334	455.127	433.88	53.9026	143.345	130.217	446.913	138.037	3.42898	2.56085	1.77778	1.35662	TRUE	TRUE	TRUE
Tb927.11.13690.2	112.471	392.749	374.415	46.515	123.699	112.37	385.661	119.118	3.42898	2.56085	1.77778	1.35662	TRUE	TRUE	TRUE
Tb927.11.12740.1	0	0	0	0	0	0	0	0	#DIV/0!	#DIV/0!	#DIV/0!	#DIV/0!	#DIV/0!	#DIV/0!
Tb927.11.12740.2	0	0	0	0	0	0	0	0	#DIV/0!	#DIV/0!	#DIV/0!	#DIV/0!	#DIV/0!	#DIV/0!
Tb927.10.13730	88.4811	169.921	147.132	48.7456	195.506	173.531	161.11	186.62	1.82084	3.82845	0.864606	1.93676	TRUE	TRUE	TRUE
Tb927.11.19560	0	0	0	0	0	0	0	0	#DIV/0!	#DIV/0!	#DIV/0!	#DIV/0!	#DIV/0!	#DIV/0!
Tb927.6.3230	34.5221	20.0818	17.6377	18.7006	20.889	20.5124	19.1369	20.7367	0.554337	1.10888	-0.851165	0.149104	FEW	TRUE	TRUE
Tb927.5.3470	51.0771	54.5595	61.6532	51.94	21.5194	21.1314	57.302	21.3625	1.12187	0.411291	0.165908	-1.28177	TRUE	FEW	TRUE
Tb11.v5.0905.1	0.259983	0	0	0	0.223631	0	0	0.133201	0	#DIV/0!	#NUM!	#DIV/0!	FALSE	#DIV/0!
Tb927.3.430	0	0	0	0	0	0	0	0	#DIV/0!	#DIV/0!	#DIV/0!	#DIV/0!	#DIV/0!	#DIV/0!
Tb927.7.4020	31.4318	53.5664	52.1918	38.5396	89.3616	81.0508	53.0349	86.0009	1.6873	2.23149	0.754717	1.15801	TRUE	TRUE	TRUE
Tb927.11.13940	47.7506	273.917	205.158	27.764	83.8958	90.4285	247.334	86.5375	5.17971	3.1169	2.37287	1.64011	TRUE	TRUE	TRUE
Tb927.1.1920	22.1962	24.4167	31.5874	4.08106	5.89942	7.42565	27.189	6.51659	1.22494	1.59679	0.29271	0.675172	TRUE	TRUE	TRUE
Tb927.6.140	0	0	0	0	0	0	0	0	#DIV/0!	#DIV/0!	#DIV/0!	#DIV/0!	#DIV/0!	#DIV/0!
Tb927.4.3420	32.3033	31.6123	33.1465	31.4177	22.1351	17.2269	32.2055	20.1504	0.996971	0.64137	-0.00437663	-0.640772	FEW	FEW
Tb927.7.7290	27.7415	7.3629	7.8853	31.677	5.04584	6.27101	7.56487	5.54127	0.272691	0.17493	-1.87466	-2.51515	FALSE	FALSE		FALSE
Tb11.02.5390b.1	0	0	0	0	0	0	0	0	#DIV/0!	#DIV/0!	#DIV/0!	#DIV/0!	#DIV/0!	#DIV/0!
Tb927.4.560	29.3485	30.2022	30.4936	24.3579	36.8818	32.8295	30.3148	35.2431	1.03293	1.44689	0.0467363	0.532955	TRUE	TRUE	TRUE
Tb927.6.350	42.0118	55.7315	67.2385	4.41497	0	0	60.1802	0	1.43246	0	0.518495	#NUM!	TRUE	FALSE	TRUE
Tb11.v5.0372.1	0	0	0	0	0	0	0	0	#DIV/0!	#DIV/0!	#DIV/0!	#DIV/0!	#DIV/0!	#DIV/0!
Tb927.11.12100	215.417	1567.81	1518.23	67.1961	342.726	403.537	1548.64	367.317	7.18905	5.46634	2.8458	2.45058	TRUE	TRUE	TRUE
Tb927.5.5230	0	0	0	0	0	0	0	0	#DIV/0!	#DIV/0!	#DIV/0!	#DIV/0!	#DIV/0!	#DIV/0!
Tb927.2.3310	0	0	0	0	0	0	0	0	#DIV/0!	#DIV/0!	#DIV/0!	#DIV/0!	#DIV/0!	#DIV/0!
Tb927.2.5820	57.7652	38.0557	37.4934	98.4937	68.5296	60.0226	37.8383	65.0896	0.655036	0.66085	-0.610353	-0.597605	FEW	FEW
Tb927.6.1840	79.2398	92.8825	96.2083	92.858	43.5621	61.1289	94.1683	50.6657	1.1884	0.545626	0.249016	-0.874017	TRUE	FEW	TRUE
Tb927.3.3210	65.5272	0	0	64.1361	0.526776	0	0	0.313762	0	0.00489212	#NUM!	-7.67532	FALSE	FALSE		FALSE
Tb927.8.7840	19.7921	25.8625	30.6966	2.65963	1.24021	0.747318	27.7314	1.0409	1.40114	0.39137	0.486599	-1.3534	TRUE	FEW	TRUE
Tb927.8.7380	15.1142	20.3368	15.8923	8.44205	3.29356	3.44695	18.6185	3.35559	1.23186	0.397485	0.300838	-1.33103	TRUE	FEW	TRUE
Tb927.8.6260	38.9536	11.7344	11.1151	40.6813	12.1525	11.1231	11.495	11.7363	0.295095	0.288493	-1.76075	-1.79339	FEW	FEW
Tb927.9.13490	33.2948	171.794	188.7	49.1819	192.058	189.546	178.33	191.042	5.35609	3.8844	2.42118	1.95769	TRUE	TRUE	TRUE
Tb927.10.1090	71.9575	39.2024	32.9284	58.1234	35.5574	41.2207	36.7768	37.8475	0.511091	0.651158	-0.968349	-0.618921	FEW	FEW
Tb927.7.1310	27.7217	46.8047	40.4521	34.444	48.6057	50.8204	44.3487	49.5012	1.59978	1.43715	0.677875	0.523211	TRUE	TRUE	TRUE
Tb927.9.12960	25.8823	103.771	87.2158	8.9582	16.5774	12.7397	97.3706	15.0256	3.76205	1.6773	1.91152	0.746139	TRUE	TRUE	TRUE
Tb927.9.9740	31.484	17.6806	19.1347	30.9373	27.4496	21.9643	18.2428	25.2315	0.57943	0.815568	-0.787293	-0.294123	FEW	FEW
Tb927.9.14040	74.349	28.3851	22.8263	63.8733	30.9774	31.0731	26.236	31.0161	0.352876	0.485588	-1.50277	-1.04219	FEW	FEW
Tb11.v5.0529.1	0	0	0	0	0	0	0	0	#DIV/0!	#DIV/0!	#DIV/0!	#DIV/0!	#DIV/0!	#DIV/0!
Tb927.10.6290	0	0	0	0	0	0	0	0	#DIV/0!	#DIV/0!	#DIV/0!	#DIV/0!	#DIV/0!	#DIV/0!
Tb927.10.5370	0	0	0	0	0	0	0	0	#DIV/0!	#DIV/0!	#DIV/0!	#DIV/0!	#DIV/0!	#DIV/0!
Tb927.5.2270	57.5327	101.908	84.6927	42.5538	69.3827	68.958	95.2523	69.211	1.65562	1.62643	0.727371	0.701713	TRUE	TRUE	TRUE
Tb927.10.3360	2.22574	0.882218	1.11978	0.958464	0.100765	0	0.97406	0.0600182	0.437634	0.0626191	-1.1922	-3.99725	FEW	FALSE
Tb927.8.2260	0	0	0	0	0	0	0	0	#DIV/0!	#DIV/0!	#DIV/0!	#DIV/0!	#DIV/0!	#DIV/0!
Tb927.11.7140	79.6905	233.716	265.944	52.7361	169.709	156.123	246.176	164.215	3.08915	3.1139	1.62721	1.63872	TRUE	TRUE	TRUE
Tb927.4.1780	57.865	51.8582	38.719	25.0926	23.6427	44.1724	46.7785	31.9444	0.808408	1.27306	-0.306845	0.348299	FEW	TRUE	TRUE
Tb10.v4.0215	0	0	0	0	0	0	0	0	#DIV/0!	#DIV/0!	#DIV/0!	#DIV/0!	#DIV/0!	#DIV/0!
Tb927.5.4850	0	0	0	0	0	0	0	0	#DIV/0!	#DIV/0!	#DIV/0!	#DIV/0!	#DIV/0!	#DIV/0!
Tb927.9.2800	38.2753	43.8144	39.0263	20.5436	7.24318	7.11259	41.9633	7.19037	1.09635	0.350005	0.132715	-1.51455	TRUE	FEW	TRUE
Tb11.v5.0845.1	0.272853	0	0	0	0.117351	0	0	0.0698974	0	#DIV/0!	#NUM!	#DIV/0!	FALSE	#DIV/0!
Tb11.v5.0878.1	0	0	0	0	0	0	0	0	#DIV/0!	#DIV/0!	#DIV/0!	#DIV/0!	#DIV/0!	#DIV/0!
Tb11.v5.1061.1	0	0	0	0	0	0	0	0	#DIV/0!	#DIV/0!	#DIV/0!	#DIV/0!	#DIV/0!	#DIV/0!
Tb927.11.1850	0	0	0	0	0	0	0	0	#DIV/0!	#DIV/0!	#DIV/0!	#DIV/0!	#DIV/0!	#DIV/0!
Tb927.11.13630	24.3608	0	0	3.78704	0.261933	0	0	0.156014	0	0.0411968	#NUM!	-4.60132	FALSE	FALSE		FALSE
Tb927.1.1210	0	0	0	0	0	0	0	0	#DIV/0!	#DIV/0!	#DIV/0!	#DIV/0!	#DIV/0!	#DIV/0!
Tb927.4.2300	24.7907	54.2486	53.6542	18.0638	35.0042	27.9528	54.0188	32.1528	2.179	1.77996	1.12366	0.831843	TRUE	TRUE	TRUE
Tb927.10.2500	2.1736	4.2093	5.93639	1.42274	0.934843	0.786847	4.87701	0.874997	2.24374	0.615009	1.16591	-0.70132	TRUE	FEW	TRUE
Tb927.10.15670	0.804619	0	0	0.210666	0	0	0	0	0	0	#NUM!	#NUM!	FALSE	FALSE		FALSE
Tb927.10.8115	152.381	295.442	244.058	141.123	215.436	280.358	275.576	241.689	1.80847	1.71261	0.854773	0.776196	TRUE	TRUE	TRUE
Tb927.11.10550	32.6566	10.6406	14.0155	27.9626	11.4655	8.61298	11.9454	10.312	0.365787	0.368779	-1.45093	-1.43917	FEW	FEW
Tb927.8.4120	0	0	0	0	0	0	0	0	#DIV/0!	#DIV/0!	#DIV/0!	#DIV/0!	#DIV/0!	#DIV/0!
Tb927.10.7880	0	0	0	0	0	0	0	0	#DIV/0!	#DIV/0!	#DIV/0!	#DIV/0!	#DIV/0!	#DIV/0!
Tb927.11.19430	0	0	0	0	0	0	0	0	#DIV/0!	#DIV/0!	#DIV/0!	#DIV/0!	#DIV/0!	#DIV/0!
Tb11.v5.1006.1	0	0	0	0	0	0	0	0	#DIV/0!	#DIV/0!	#DIV/0!	#DIV/0!	#DIV/0!	#DIV/0!
Tb927.9.5330	62.7835	20.046	20.0509	82.7583	28.2468	22.5444	20.0479	25.9409	0.319318	0.313454	-1.64693	-1.67368	FEW	FEW
Tb927.10.470	35.417	56.1862	64.6048	41.9064	128.169	116.167	59.4409	123.315	1.67832	2.94264	0.747016	1.55711	TRUE	TRUE	TRUE
Tb11.1310	0	0	0	0	0	0	0	0	#DIV/0!	#DIV/0!	#DIV/0!	#DIV/0!	#DIV/0!	#DIV/0!
Tb927.11.10180	53.826	50.2543	50.6591	38.8517	19.4238	18.6843	50.4108	19.1248	0.936551	0.49225	-0.0945711	-1.02254	FEW	FEW
Tb927.11.5060	33.9585	15.6154	10.618	42.5163	24.4329	19.9713	13.6834	22.6288	0.402945	0.532237	-1.31135	-0.909859	FEW	FEW
Tb927.3.5350	93.5938	433.88	298.22	115.717	518.825	477.629	381.432	502.167	4.0754	4.3396	2.02694	2.11756	TRUE	TRUE	TRUE
Tb11.1530	0	0	0	0	0	0	0	0	#DIV/0!	#DIV/0!	#DIV/0!	#DIV/0!	#DIV/0!	#DIV/0!
Tb927.7.1060	87.9635	169.388	207.017	51.3818	82.2729	79.9902	183.935	81.3498	2.09104	1.58324	1.06422	0.662882	TRUE	TRUE	TRUE
Tb927.4.2810	24.8645	0	1.98066	16.0039	0	0	0.76574	0	0.0307965	0	-5.02109	#NUM!	FALSE	FALSE		FALSE
Tb10.v4.0244	0	0	0	0	0	0	0	0	#DIV/0!	#DIV/0!	#DIV/0!	#DIV/0!	#DIV/0!	#DIV/0!
Tb927.6.490	0	0	0	0	0	0	0	0	#DIV/0!	#DIV/0!	#DIV/0!	#DIV/0!	#DIV/0!	#DIV/0!
Tb927.1.640	30.8839	20.0368	20.7675	29.1194	21.4193	20.6237	20.3193	21.0976	0.657925	0.724519	-0.604005	-0.464905	FEW	FEW
Tb927.11.17370	0	0	0	0	0	0	0	0	#DIV/0!	#DIV/0!	#DIV/0!	#DIV/0!	#DIV/0!	#DIV/0!
Tb927.11.14270	26.8253	16.78	17.1648	23.2195	30.1986	24.2371	16.9288	27.7879	0.631076	1.19675	-0.664115	0.259122	FEW	TRUE	TRUE
Tb09.v4.0040	0	0	0	0	0	0	0	0	#DIV/0!	#DIV/0!	#DIV/0!	#DIV/0!	#DIV/0!	#DIV/0!
Tb927.7.7140	65.0269	106.848	137.946	33.459	43.3718	41.415	118.871	42.5805	1.82803	1.27262	0.870287	0.347798	TRUE	TRUE	TRUE
Tb927.11.11500	31.9968	14.3994	12.5886	45.7821	12.6706	14.7081	13.6993	13.4945	0.428146	0.294755	-1.22382	-1.76241	FEW	FEW
Tb09.v4.0098	0	0	0	0	0	0	0	0	#DIV/0!	#DIV/0!	#DIV/0!	#DIV/0!	#DIV/0!	#DIV/0!
Tb927.1.1000	38.4898	120.68	122.015	34.277	69.5945	66.5152	121.196	68.3493	3.14878	1.99403	1.65479	0.995685	TRUE	TRUE	TRUE
Tb11.1180	0	0	0	0	0	0	0	0	#DIV/0!	#DIV/0!	#DIV/0!	#DIV/0!	#DIV/0!	#DIV/0!
Tb11.v5.0852.1	0	0	0	0	0	0	0	0	#DIV/0!	#DIV/0!	#DIV/0!	#DIV/0!	#DIV/0!	#DIV/0!
Tb927.6.1240	138.048	574.135	649.952	203.31	210.907	272.804	603.446	235.937	4.37126	1.16048	2.12805	0.21472	TRUE	TRUE	TRUE
Tb927.9.14940	3.59455	0	0	3.68608	0.103065	0	0	0.0613881	0	0.016654	#NUM!	-5.90799	FALSE	FALSE		FALSE
Tb927.10.8760	0.847944	0	0	0.647528	0	0	0	0	0	0	#NUM!	#NUM!	FALSE	FALSE		FALSE
Tb927.8.4140	71.5832	184.892	202.937	30.9101	33.0113	22.243	191.868	28.6569	2.68035	0.927106	1.42242	-0.109194	TRUE	FEW	TRUE
Tb927.4.2230	68.5172	95.7134	116.218	44.1407	34.7672	30.8085	103.641	33.1664	1.51262	0.751379	0.597052	-0.412387	TRUE	FEW	TRUE
Tb927.9.8490	49.6251	63.7177	78.7366	42.8659	32.3647	33.4991	69.5241	32.8234	1.40099	0.765723	0.486444	-0.385106	TRUE	FEW	TRUE
Tb927.11.17040	2.46134	1.45643	0.630209	3.48107	1.58789	1.16945	1.13701	1.41868	0.461947	0.407542	-1.1142	-1.29498	FEW	FEW
Tb927.5.150	0	0	0	0	0	0	0	0	#DIV/0!	#DIV/0!	#DIV/0!	#DIV/0!	#DIV/0!	#DIV/0!
Tb927.9.15790	1.39535	2.10169	3.33452	0	0	0	2.57831	0	1.84779	#DIV/0!	0.8858	#DIV/0!	TRUE	#DIV/0!	TRUE
Tb927.11.2190	106.926	195.92	260.793	66.0201	177.787	212.291	221	191.74	2.06686	2.90426	1.04744	1.53817	TRUE	TRUE	TRUE
Tb927.8.6240	198.584	1589.44	1805.51	107.284	702.803	813.146	1672.98	747.422	8.42454	6.96677	3.0746	2.80049	TRUE	TRUE	TRUE
Tb11.v5.0273.1	0	0	0	0	0	0	0	0	#DIV/0!	#DIV/0!	#DIV/0!	#DIV/0!	#DIV/0!	#DIV/0!
Tb927.4.280	0	0	0	0	0	0	0	0	#DIV/0!	#DIV/0!	#DIV/0!	#DIV/0!	#DIV/0!	#DIV/0!
Tb927.8.3480	52.4918	60.7972	63.1534	36.3728	29.4268	17.6588	61.7081	24.6682	1.17558	0.678204	0.233368	-0.560209	TRUE	FEW	TRUE
Tb10.v4.0234	0	0	0	0	0	0	0	0	#DIV/0!	#DIV/0!	#DIV/0!	#DIV/0!	#DIV/0!	#DIV/0!
Tb927.10.10640	187.509	128.376	168.376	296.795	136.853	140.385	143.841	138.282	0.767112	0.465916	-0.38249	-1.10186	FEW	FEW
Tb927.5.730	22.9847	23.3153	21.2984	10.5927	13.9203	13.0751	22.5356	13.5785	0.98046	1.28188	-0.02847	0.358258	FEW	TRUE	TRUE
Tb11.1550.1	0	0	0	0	0	0	0	0	#DIV/0!	#DIV/0!	#DIV/0!	#DIV/0!	#DIV/0!	#DIV/0!
Tb927.10.4560	9.11014	85.271	82.4182	13.3743	50.0406	65.2157	84.1681	56.177	9.23895	4.20037	3.20773	2.07052	TRUE	TRUE	TRUE
Tb927.8.3940	30.3286	14.3486	10.2212	21.5696	2.59207	1.6011	12.7529	2.19135	0.42049	0.101594	-1.24986	-3.29911	FEW	FALSE
Tb927.7.3000	23.3106	22.6241	24.1263	31.6711	14.8972	16.2232	23.2048	15.4334	0.995464	0.487303	-0.00655918	-1.03711	FEW	FEW
Tb11.v5.0642.1	0	0	0	0.0827444	0	0	0	0	#DIV/0!	0	#DIV/0!	#NUM!	#DIV/0!	FALSE
Tb927.11.820	26.3136	5.35592	6.79813	30.4905	1.22348	0	5.91349	0.728737	0.224731	0.0239004	-2.15373	-5.38682	FALSE	FALSE		FALSE
Tb927.3.2620.2	29.1696	10.6959	11.879	25.6362	9.44439	8.09755	11.1533	8.89976	0.382361	0.347156	-1.38699	-1.52634	FEW	FEW
Tb927.3.2620.1	29.3389	11.0689	12.2933	26.1416	9.74942	8.37992	11.5423	9.19563	0.393412	0.351762	-1.34589	-1.50733	FEW	FEW
Tb11.1650	0	0	0	0	0	0	0	0	#DIV/0!	#DIV/0!	#DIV/0!	#DIV/0!	#DIV/0!	#DIV/0!
Tb927.9.5620	25.2054	17.0101	16.0364	27.2114	10.2774	10.2649	16.6337	10.2724	0.659925	0.377502	-0.599627	-1.40544	FEW	FEW
Tb927.7.1710	41.5409	42.9397	44.7697	48.9611	29.0765	27.1763	43.6472	28.3081	1.0507	0.578176	0.0713557	-0.79042	TRUE	FEW	TRUE
Tb927.6.4570	195.624	149.664	168.816	275.401	282.79	247.857	157.068	268.664	0.802908	0.975535	-0.316693	-0.0357337	FEW	FEW
Tb927.10.3970	15.3516	14.1305	19.3622	7.95499	21.2748	27.4198	16.1531	23.7597	1.05221	2.98677	0.0734271	1.57858	TRUE	TRUE	TRUE
Tb11.v5.0321.1	0	0	0	0	0	0	0	0	#DIV/0!	#DIV/0!	#DIV/0!	#DIV/0!	#DIV/0!	#DIV/0!
Tb927.5.2310	45.9819	28.4496	27.7487	26.9561	26.0355	20.3025	28.1786	23.7172	0.612819	0.879846	-0.706467	-0.184677	FEW	FEW
Tb927.9.1230	0	0.419277	0	0	0	0	0.25718	0	#DIV/0!	#DIV/0!	#DIV/0!	#DIV/0!	#DIV/0!	#DIV/0!
Tb927.7.1400	42.9788	23.976	24.726	42.1979	22.079	17.5212	24.2659	20.2359	0.564602	0.479548	-0.824693	-1.06025	FEW	FEW
Tb11.v5.0906.1	0	0	0	0	0	0	0	0	#DIV/0!	#DIV/0!	#DIV/0!	#DIV/0!	#DIV/0!	#DIV/0!
Tb927.6.500	0	0	0	0	0	0	0	0	#DIV/0!	#DIV/0!	#DIV/0!	#DIV/0!	#DIV/0!	#DIV/0!
Tb11.0210	0	0	0	0	0	0	0	0	#DIV/0!	#DIV/0!	#DIV/0!	#DIV/0!	#DIV/0!	#DIV/0!
Tb927.7.2790	42.5542	27.4357	24.7667	58.3803	60.5117	55.8065	26.4039	58.6091	0.620475	1.00392	-0.688554	0.00564138	FEW	TRUE	TRUE
Tb10.v4.0224	0	0	0	0	0	0	0	0	#DIV/0!	#DIV/0!	#DIV/0!	#DIV/0!	#DIV/0!	#DIV/0!
Tb927.11.365	101.936	103.548	96.3068	117.54	317.595	269.569	100.748	298.175	0.988352	2.5368	-0.0169027	1.34301	FEW	TRUE	TRUE
Tb927.11.5140	96.3648	93.193	90.9249	122.311	239.496	168.725	92.3161	210.878	0.957987	1.72411	-0.0619226	0.785853	FEW	TRUE	TRUE
Tb927.5.4160.2	85.4202	17.1548	18.4691	118.747	8.22238	6.18445	17.6629	7.39829	0.206776	0.0623032	-2.27386	-4.00455	FALSE	FALSE		FALSE
Tb927.5.4160.1	72.8169	15.6063	16.5072	97.2089	15.1018	8.38722	15.9546	12.3866	0.219105	0.127423	-2.1903	-2.97231	FALSE	FALSE		FALSE
Tb927.11.14520	70.1097	129.773	135.246	68.2829	72.4772	125.752	131.889	94.0203	1.88118	1.37692	0.91164	0.461448	TRUE	TRUE	TRUE
Tb927.10.3430	29.0743	29.2842	38.7895	23.117	33.6779	30.5094	32.959	32.3966	1.13361	1.40142	0.180928	0.486889	TRUE	TRUE	TRUE
Tb927.3.2840	6.31103	16.4766	15.0817	3.71781	6.15243	12.2607	15.9373	8.62246	2.52531	2.31923	1.33646	1.21364	TRUE	TRUE	TRUE
Tb927.5.3420	5.62625	1.56931	1.49392	4.63744	1.88206	1.32009	1.54017	1.65481	0.273747	0.356837	-1.86909	-1.48666	FALSE	FEW
Tb927.4.4370.1	16.6049	65.0875	53.0679	9.16646	55.584	34.7262	60.4407	47.1497	3.63992	5.14371	1.86391	2.36281	TRUE	TRUE	TRUE
Tb927.4.4370.2	15.4811	60.6823	49.4762	8.54606	52.0626	32.3759	56.3499	44.1018	3.63992	5.16049	1.86391	2.36751	TRUE	TRUE	TRUE
Tb927.4.3920	20.7197	11.3764	8.29308	25.2202	36.172	28.9676	10.1843	33.2587	0.49153	1.31873	-1.02465	0.399153	FEW	TRUE	TRUE
Tb927.2.5660	85.3142	435.758	448.129	99.3834	295.176	313.043	440.541	302.401	5.16375	3.04278	2.36842	1.60539	TRUE	TRUE	TRUE
Tb927.11.3250	38.8737	59.4428	60.2168	38.7713	88.9686	71.4815	59.742	81.8972	1.53683	2.11232	0.619953	1.07883	TRUE	TRUE	TRUE
Tb927.10.16370	0	0	0	0	0	0	0	0	#DIV/0!	#DIV/0!	#DIV/0!	#DIV/0!	#DIV/0!	#DIV/0!
Tb927.8.4910	199.377	583.283	584.122	105.093	173.149	154.239	583.607	165.502	2.92715	1.57482	1.5495	0.655191	TRUE	TRUE	TRUE
Tb927.10.6600	23.689	11.4178	10.5673	20.1574	8.01485	3.40159	11.089	6.14937	0.468107	0.305068	-1.09509	-1.7128	FEW	FEW
Tb927.3.3170	35.5101	62.6111	70.7835	36.352	62.2481	44.3518	65.7706	55.0113	1.85217	1.5133	0.889215	0.597694	TRUE	TRUE	TRUE
Tb11.v5.0198.1	0	0	0	0	0	0	0	0	#DIV/0!	#DIV/0!	#DIV/0!	#DIV/0!	#DIV/0!	#DIV/0!
Tb927.10.13517	928.743	1750.03	1650.21	682.138	924.22	1879.86	1711.44	1310.66	1.84275	1.9214	0.881858	0.942157	TRUE	TRUE	TRUE
Tb927.8.4850	62.2577	39.7157	52.5104	85.3373	60.9556	60.3206	44.6622	60.6988	0.717377	0.711281	-0.479197	-0.491508	FEW	FEW
Tb927.10.8730	15.807	21.6157	21.3724	30.9714	91.8678	65.6164	21.5216	81.2524	1.36153	2.62347	0.445228	1.39147	TRUE	TRUE	TRUE
