## Supplemental Table 2 for "A long non-coding RNA controls parasite differentiation in African trypanosomes" (part 2 of 3)

### Sheet: Ribosome Profiling (continued)
Table supplement 2. Noncoding potential of Ksplice genes																3,5X more free transcripts than associated to ribosomes
Tb927.3.3560	68.9616	467.816	443.401	45.4853	271.26	258.996	458.377	266.301	6.64684	5.85465	2.73267	2.54958	TRUE	TRUE	TRUE
Tb05.5K5.220	0.403783	5.06818	8.04113	0	0	0	6.21755	0	15.3982	#DIV/0!	3.94469	#DIV/0!	TRUE	#DIV/0!	TRUE
Tb927.11.6720	43.4471	36.2512	42.0787	54.5581	92.7585	78.2153	38.5041	86.8776	0.88623	1.59238	-0.174247	0.671189	FEW	TRUE	TRUE
Tb11.0550	0	0	0	0	0	0	0	0	#DIV/0!	#DIV/0!	#DIV/0!	#DIV/0!	#DIV/0!	#DIV/0!
Tb927.11.3280	64.4555	138.131	144.885	37.1789	66.1763	80.3076	140.742	71.8906	2.18355	1.93364	1.12668	0.951319	TRUE	TRUE	TRUE
Tb11.v5.0866.1	0	0	0	0	0	0	0	0	#DIV/0!	#DIV/0!	#DIV/0!	#DIV/0!	#DIV/0!	#DIV/0!
Tb927.10.9500	0	0	0	0	0	0	0	0	#DIV/0!	#DIV/0!	#DIV/0!	#DIV/0!	#DIV/0!	#DIV/0!
Tb927.7.4080	29.441	14.8797	17.0632	43.2471	28.9003	32.4688	15.7238	30.3433	0.534079	0.701626	-0.904876	-0.511225	FEW	FEW
Tb927.3.900	58.0497	80.4588	78.2165	34.0555	28.1538	17.8005	79.5919	23.9672	1.3711	0.703768	0.455333	-0.506827	TRUE	FEW	TRUE
Tb927.3.2270	61.6006	41.3206	51.8511	55.1759	38.2926	39.6561	45.3918	38.844	0.736871	0.704002	-0.440515	-0.506349	FEW	FEW
Tb927.7.1100	84.8404	36.4464	35.3378	93.6622	64.4337	44.2842	36.0178	56.2858	0.424536	0.600944	-1.23604	-0.734697	FEW	FEW
Tb927.7.2440	126.503	277.539	287.729	146.836	290.932	284.227	281.479	288.221	2.22507	1.96288	1.15385	0.972972	TRUE	TRUE	TRUE
Tb927.3.460	0	0	0	0	0	0	0	0	#DIV/0!	#DIV/0!	#DIV/0!	#DIV/0!	#DIV/0!	#DIV/0!
Tb927.6.4980	1103.85	2219.12	2029.3	1970.53	3032.92	3557.13	2145.74	3244.9	1.94387	1.64672	0.958931	0.719593	TRUE	TRUE	TRUE
Tb927.10.13910	51.0032	94.9943	133.68	50.4354	139.871	138.971	109.95	139.507	2.15575	2.76605	1.10819	1.46783	TRUE	TRUE	TRUE
Tb11.v5.0217.1	0	0	0	0	0	0	0	0	#DIV/0!	#DIV/0!	#DIV/0!	#DIV/0!	#DIV/0!	#DIV/0!
Tb927.10.7850	68.3261	85.7611	90.3491	70.6624	48.9771	54.5388	87.5348	51.2261	1.28113	0.724942	0.357421	-0.464063	TRUE	FEW	TRUE
Tb927.9.4390	80.275	110.397	99.3934	58.1604	114.584	126.768	106.143	119.511	1.32224	2.05485	0.402984	1.03903	TRUE	TRUE	TRUE
Tb927.6.220	12.5912	4.29397	7.38051	3.96531	0.204353	0.451505	5.48725	0.304295	0.435799	0.0767391	-1.19826	-3.70389	FEW	FALSE
Tb927.7.2060	44.1757	65.9159	62.157	67.1538	85.7639	87.0947	64.4627	86.3021	1.45924	1.28514	0.545213	0.361927	TRUE	TRUE	TRUE
Tb927.11.20310	0	0.625362	0	0	0	0	0.383591	0	#DIV/0!	#DIV/0!	#DIV/0!	#DIV/0!	#DIV/0!	#DIV/0!
Tb927.7.2830	0	0	0	0	0	0	0	0	#DIV/0!	#DIV/0!	#DIV/0!	#DIV/0!	#DIV/0!	#DIV/0!
Tb927.8.8050	42.0076	46.6689	61.2291	18.087	23.8971	30.7641	52.298	26.674	1.24496	1.47476	0.316104	0.560477	TRUE	TRUE	TRUE
Tb927.11.6470	145.719	260.422	236.363	218.436	152.946	144.927	251.121	149.703	1.72333	0.685339	0.785196	-0.545109	TRUE	FEW	TRUE
Tb927.7.5950	4.10342	6.1806	5.34878	20.3885	52.7846	28.004	5.85901	42.764	1.42784	2.09746	0.513831	1.06864	TRUE	TRUE	TRUE
Tb11.v5.0356.1	0	0	0	0	0	0	0	0	#DIV/0!	#DIV/0!	#DIV/0!	#DIV/0!	#DIV/0!	#DIV/0!
Tb05.5K5.140	2.34538	3.53263	3.73656	1.53517	2.35368	1.4858	3.61147	2.00273	1.53982	1.30457	0.622766	0.383569	TRUE	TRUE	TRUE
Tb927.11.12360	76.474	126.601	139.946	54.7913	63.4107	58.9213	131.76	61.5953	1.72294	1.12418	0.784871	0.168874	TRUE	TRUE	TRUE
Tb05.5K5.10	0	0	0	0	0	0	0	0	#DIV/0!	#DIV/0!	#DIV/0!	#DIV/0!	#DIV/0!	#DIV/0!
Tb927.9.11790	11.8107	15.4833	18.8162	9.66337	4.23302	3.74104	16.7718	4.03408	1.42006	0.417461	0.505952	-1.26029	TRUE	FEW	TRUE
Tb10.v4.0231	0	0	0	0	0	0	0	0	#DIV/0!	#DIV/0!	#DIV/0!	#DIV/0!	#DIV/0!	#DIV/0!
Tb927.11.1090	1.17068	0.824764	0.992703	1.16177	2.61493	1.80622	0.889691	2.28791	0.759978	1.96934	-0.395971	0.977711	FEW	TRUE	TRUE
Tb927.5.3980	50.5601	119.544	131.362	31.4588	44.6285	50.2795	124.113	46.9136	2.45477	1.49127	1.29559	0.576545	TRUE	TRUE	TRUE
Tb927.10.520	99.1262	432.022	433.295	131.13	735.152	589.092	432.514	676.089	4.36327	5.15588	2.12541	2.36622	TRUE	TRUE	TRUE
Tb927.4.5620	0	0	0	0	0	0	0	0	#DIV/0!	#DIV/0!	#DIV/0!	#DIV/0!	#DIV/0!	#DIV/0!
Tb927.7.7420	0.565296	0.567636	0.450303	0	0.810425	1.55184	0.522274	1.11023	0.923895	#DIV/0!	-0.1142	#DIV/0!	FEW	#DIV/0!
Tb927.11.4040	77.2027	79.1207	105.561	44.5422	47.0676	32.7735	89.3428	41.2874	1.15725	0.926928	0.2107	-0.109471	TRUE	FEW	TRUE
Tb927.9.5880.2	79.2523	35.4494	48.7828	52.1106	35.9447	28.4504	40.6042	32.9142	0.512342	0.631622	-0.964822	-0.662867	FEW	FEW
Tb927.9.5880.1	91.1802	35.359	46.3437	61.0184	21.6564	26.295	39.6058	23.5321	0.434368	0.385656	-1.20301	-1.37461	FEW	FEW
Tb927.10.4260	181.147	288.355	331.102	86.1702	99.752	95.4825	304.882	98.0255	1.68306	1.13758	0.75109	0.185969	TRUE	TRUE	TRUE
Tb927.2.4460	27.3274	40.3264	37.9477	52.8761	39.4685	45.1515	39.4068	41.7666	1.44202	0.789896	0.528096	-0.340266	TRUE	FEW	TRUE
Tb927.5.3370	53.2694	28.99	25.0883	16.3522	6.77284	3.44853	27.4816	5.42857	0.515897	0.331979	-0.954844	-1.59084	FEW	FEW
Tb927.10.5060	0	0	0	0	0	0	0	0	#DIV/0!	#DIV/0!	#DIV/0!	#DIV/0!	#DIV/0!	#DIV/0!
Tb927.11.14240	24.4589	10.2614	6.93932	27.0848	16.4758	17.0513	8.97708	16.7085	0.367027	0.616896	-1.44604	-0.696902	FEW	FEW
Tb927.9.13320	80.5046	53.2745	55.4857	75.2069	72.7014	59.3853	54.1294	67.3167	0.672376	0.895087	-0.57266	-0.1599	FEW	FEW
Tb927.9.14300	28.5171	10.0474	9.96321	24.3421	18.0746	10.3534	10.0149	14.9523	0.351188	0.614257	-1.50968	-0.703085	FEW	FEW
Tb927.1.1120	0.595853	0	0.711966	1.26756	0	0	0.275253	0	0.461947	0	-1.1142	#NUM!	FEW	FALSE
Tb927.3.2060	12.3885	31.2265	33.2305	10.3431	21.6389	18.8997	32.0013	20.5312	2.58313	1.98503	1.36912	0.989158	TRUE	TRUE	TRUE
Tb927.10.16110	0	0	0	0	0	0	0	0	#DIV/0!	#DIV/0!	#DIV/0!	#DIV/0!	#DIV/0!	#DIV/0!
Tb927.3.3230	55.4778	33.2067	38.8663	59.2011	52.7726	55.8662	35.3948	54.0236	0.637999	0.912544	-0.648374	-0.132034	FEW	FEW
Tb927.8.5120	377.667	892.25	893.362	562.167	1630.49	1614.05	892.68	1623.84	2.36367	2.88853	1.24103	1.53034	TRUE	TRUE	TRUE
Tb927.9.13480	51.1321	70.0141	61.8896	44.9871	55.4067	36.5991	66.8731	47.8014	1.30785	1.06256	0.387198	0.0875427	TRUE	TRUE	TRUE
Tb927.7.4710	0.742308	1.67711	1.77392	0.36441	0.159629	0	1.71454	0.0950793	2.30974	0.260913	1.20773	-1.93836	TRUE	FALSE	TRUE
Tb11.57.0049.1	0	0	0	0	0	0	0	0	#DIV/0!	#DIV/0!	#DIV/0!	#DIV/0!	#DIV/0!	#DIV/0!
Tb927.10.5660	52.1637	80.546	79.969	33.8218	76.8999	78.5618	80.3229	77.572	1.53982	2.29355	0.622766	1.19758	TRUE	TRUE	TRUE
Tb927.11.15220	95.2674	250.7	277.384	56.0262	148.352	152.152	261.016	149.889	2.73983	2.67533	1.45408	1.41972	TRUE	TRUE	TRUE
Tb11.v5.1042.1	0.313161	0.943372	2.24512	0.614942	0.808123	1.7855	1.44664	1.20335	4.61947	1.95685	2.20773	0.968531	TRUE	TRUE	TRUE
Tb927.9.9860	259.758	493.725	532.701	89.3158	125.396	96.3711	508.793	113.659	1.95872	1.27255	0.969912	0.347727	TRUE	TRUE	TRUE
Tb927.9.4930	56.7295	17.4133	16.0626	61.8581	35.384	18.7356	16.8911	28.6518	0.297748	0.463186	-1.74784	-1.11034	FEW	FEW
Tb927.11.4730	42.3717	32.4089	45.8822	26.8678	32.4608	28.73	37.6178	30.9522	0.887805	1.15202	-0.171685	0.20416	FEW	TRUE	TRUE
Tb927.9.17760	0	0	0	0	0	0	0	0	#DIV/0!	#DIV/0!	#DIV/0!	#DIV/0!	#DIV/0!	#DIV/0!
Tb927.2.5950	49.8227	50.967	59.5316	48.1021	61.7846	49.4484	54.2781	56.7962	1.08943	1.18074	0.123568	0.239694	TRUE	TRUE	TRUE
Tb927.10.9160	61.4892	56.5552	65.8568	44.3065	51.4101	56.8482	60.1513	53.6091	0.978241	1.20996	-0.0317377	0.274958	FEW	TRUE	TRUE
Tb11.v5.1036.1	0.314951	0	3.0106	0.618456	0.40637	0.798088	1.16392	0.564771	3.69558	0.913196	1.8858	-0.131004	TRUE	FEW	TRUE
Tb927.11.19750	0	0	0	0	0	0	0	0	#DIV/0!	#DIV/0!	#DIV/0!	#DIV/0!	#DIV/0!	#DIV/0!
Tb927.4.3950	24.3958	20.6084	19.1247	93.1908	492.752	352.189	20.0348	435.912	0.82124	4.67763	-0.284125	2.22578	FEW	TRUE	TRUE
Tb927.11.15280	76.8015	24.4967	23.0319	91.1771	19.9484	15.6456	23.9304	18.2085	0.311588	0.199704	-1.68229	-2.32406	FEW	FALSE
Tb927.10.14590	68.1888	228.296	223.744	39.1986	117.765	81.4715	226.536	103.089	3.32219	2.62991	1.73213	1.39501	TRUE	TRUE	TRUE
Tb927.7.4250	0	0	0	0	0	0	0	0	#DIV/0!	#DIV/0!	#DIV/0!	#DIV/0!	#DIV/0!	#DIV/0!
Tb927.11.12040	248.024	531.922	636.616	540.146	1149.69	906.532	572.398	1051.36	2.30784	1.94644	1.20654	0.960838	TRUE	TRUE	TRUE
Tb927.4.3830	131.031	208.847	150.767	95.7504	45.3226	48.3119	186.393	46.5314	1.4225	0.485966	0.508433	-1.04107	TRUE	FEW	TRUE
Tb927.7.3740	61.471	102.159	109.09	58.1469	130.907	119.044	104.839	126.11	1.7055	2.16882	0.770196	1.11691	TRUE	TRUE	TRUE
Tb927.11.1430	63.6803	303.403	307.507	52.2703	251.027	252.251	304.989	251.522	4.78938	4.81194	2.25984	2.26662	TRUE	TRUE	TRUE
Tb927.11.18660.1	0	0	0	0	0	0	0	0	#DIV/0!	#DIV/0!	#DIV/0!	#DIV/0!	#DIV/0!	#DIV/0!
Tb927.11.7060	3.45307	20.004	26.6601	7.38918	40.4412	44.7602	22.5773	42.1877	6.53833	5.70939	2.70892	2.51334	TRUE	TRUE	TRUE
Tb927.3.3250	79.8124	73.4095	85.2035	65.0877	31.6535	29.6323	77.9692	30.8362	0.976905	0.473763	-0.03371	-1.07776	FEW	FEW
Tb927.3.4600	36.9484	50.1175	44.8802	17.7042	40.3862	43.3221	48.0927	41.5734	1.30162	2.34822	0.380308	1.23157	TRUE	TRUE	TRUE
Tb11.02.5360b.1	0.360238	0	0	0.707384	2.01415	0.228211	0	1.29196	0	1.82639	#NUM!	0.868996	FALSE	TRUE	TRUE
Tb927.5.320	0	0	0	0	0	0	0	0	#DIV/0!	#DIV/0!	#DIV/0!	#DIV/0!	#DIV/0!	#DIV/0!
Tb927.8.1130	9.3979	13.111	12.1497	5.72284	0.629481	1.0736	12.7393	0.809071	1.35555	0.141376	0.438879	-2.82239	TRUE	FALSE	TRUE
Tb927.6.810	8.43887	0	0	2.244	0	0	0	0	0	0	#NUM!	#NUM!	FALSE	FALSE		FALSE
Tb11.v5.0857.1	0	0	0	0	0	0	0	0	#DIV/0!	#DIV/0!	#DIV/0!	#DIV/0!	#DIV/0!	#DIV/0!
Tb927.5.5100	0	0	0	0	0	0	0	0	#DIV/0!	#DIV/0!	#DIV/0!	#DIV/0!	#DIV/0!	#DIV/0!
Tb927.6.3870	107.669	250.209	232.796	131.554	339.146	230.61	243.477	295.257	2.26134	2.24438	1.17718	1.16632	TRUE	TRUE	TRUE
Tb927.10.7450	117.204	103.033	109.328	137.319	118.056	127.797	105.466	121.995	0.899853	0.888405	-0.152239	-0.170711	FEW	FEW
Tb927.10.6780	3.36303	1.40706	1.33946	1.46752	1.04462	2.01213	1.38093	1.43586	0.41062	0.978424	-1.28412	-0.0314686	FEW	FEW
Tb927.10.16510	0	0	0	0	0	0	0	0	#DIV/0!	#DIV/0!	#DIV/0!	#DIV/0!	#DIV/0!	#DIV/0!
Tb927.5.3710	92.0187	206.899	190.429	39.8643	66.0964	71.7558	200.532	68.3849	2.17925	1.71544	1.12383	0.77858	TRUE	TRUE	TRUE
Tb927.11.2990	59.4991	67.6136	72.9979	52.1589	36.4428	39.3755	69.6953	37.6287	1.17137	0.721424	0.228192	-0.47108	TRUE	FEW	TRUE
Tb927.8.8260	4.06498	1.08048	0	0.391286	0.71989	0	0.662755	0.428785	0.16304	1.09583	-2.6167	0.13203	FALSE	TRUE	TRUE
Tb927.9.10670	23.7793	13.6048	14.9775	18.2193	17.2832	15.7649	14.1355	16.6692	0.594444	0.914923	-0.750388	-0.128277	FEW	FEW
Tb927.9.7810	86.5586	108.089	120.222	48.4249	32.1369	37.4941	112.78	34.3032	1.30293	0.708379	0.381758	-0.497407	TRUE	FEW	TRUE
Tb927.9.9260	168.355	65.4071	70.2473	124.41	166.078	93.1103	67.2784	136.572	0.399621	1.09776	-1.3233	0.134563	FEW	TRUE	TRUE
Tb927.9.9410	11.0885	21.1226	14.0287	8.11189	17.393	22.3134	18.38	19.3827	1.65758	2.38941	0.729075	1.25666	TRUE	TRUE	TRUE
Tb927.10.3950	71.574	52.9045	60.7097	79.4552	70.4022	77.6696	55.922	73.341	0.781318	0.923048	-0.356018	-0.115522	FEW	FEW
Tb927.11.13160	0	0	0	0.158231	0	0	0	0	#DIV/0!	0	#DIV/0!	#NUM!	#DIV/0!	FALSE
Tb927.11.11720	105.986	153.508	153.913	97.0535	83.0244	92.8114	153.664	86.982	1.44985	0.896227	0.535905	-0.158064	TRUE	FEW	TRUE
Tb927.3.590	6.90443	4.30324	3.41375	46.1281	147.554	116.287	3.95936	134.911	0.573452	2.92469	-0.802256	1.54829	FEW	TRUE	TRUE
Tb927.8.6220	60.7915	34.7714	35.8592	72.2791	41.7008	36.9272	35.192	39.7705	0.578896	0.550236	-0.788624	-0.861879	FEW	FEW
Tb927.8.2250	26.9082	16.4467	21.1239	12.4226	5.92623	4.69394	18.255	5.42793	0.678415	0.43694	-0.559759	-1.19449	FEW	FEW
Tb927.6.5500	0	0	0	0	0	0	0	0	#DIV/0!	#DIV/0!	#DIV/0!	#DIV/0!	#DIV/0!	#DIV/0!
Tb09.v4.0086	0	0	0	0.275394	0	0	0	0	#DIV/0!	0	#DIV/0!	#NUM!	#DIV/0!	FALSE
Tb927.3.4460	91.53	31.158	39.2771	32.3669	1.82814	2.69278	34.2969	2.17778	0.374706	0.0672842	-1.41617	-3.89359	FEW	FALSE
Tb11.v5.0755.1	0	0	0	0	0	0	0	0	#DIV/0!	#DIV/0!	#DIV/0!	#DIV/0!	#DIV/0!	#DIV/0!
Tb927.5.2160	7.53728	18.4482	15.7606	15.4173	41.3317	26.8587	17.4091	35.4792	2.30974	2.30125	1.20773	1.20242	TRUE	TRUE	TRUE
Tb927.11.4800	44.9428	204.427	199.841	13.172	46.0636	47.0273	202.654	46.4533	4.50916	3.52667	2.17286	1.81831	TRUE	TRUE	TRUE
Tb927.4.1440	93.6443	30.6275	15.3453	121.364	52.4731	66.7818	24.7193	58.2591	0.26397	0.480035	-1.92155	-1.05879	FALSE	FEW
Tb927.11.10570	72.6084	129.248	177.459	67.9406	68.2759	70.0418	147.886	68.99	2.03677	1.01545	1.02628	0.0221125	TRUE	TRUE	TRUE
Tb927.9.9580	33.8404	27.504	32.8283	18.2576	36.458	35.8715	29.5625	36.2209	0.873583	1.98388	-0.194983	0.988324	FEW	TRUE	TRUE
Tb927.1.2780	2.93954	0	0	5.77225	0	0	0	0	0	0	#NUM!	#NUM!	FALSE	FALSE		FALSE
Tb927.5.2500	37.5361	42.7011	46.9325	13.0104	22.5469	25.5853	44.337	23.7756	1.18118	1.82743	0.240231	0.869817	TRUE	TRUE	TRUE
Tb927.11.3340	101.01	362.495	417.706	69.1348	115.03	135.492	383.84	123.305	3.80002	1.78354	1.92601	0.834742	TRUE	TRUE	TRUE
Tb927.5.740	66.6646	53.7632	67.7385	78.6813	68.6314	130.022	59.1662	93.4561	0.887521	1.18778	-0.172147	0.248269	FEW	TRUE	TRUE
Tb927.6.3470	4.75514	5.86001	8.26439	1.41477	5.20579	3.5601	6.78956	4.54031	1.42784	3.20923	0.513831	1.68223	TRUE	TRUE	TRUE
Tb927.11.16420	40.6899	22.8435	22.0996	68.5213	78.7513	67.255	22.5559	74.1025	0.554337	1.08145	-0.851165	0.11297	FEW	TRUE	TRUE
Tb927.9.15800	0	0	0	0	0	0	0	0	#DIV/0!	#DIV/0!	#DIV/0!	#DIV/0!	#DIV/0!	#DIV/0!
Tb927.8.2690	24.8024	14.1128	12.5128	24.7125	33.7795	33.1705	13.4943	33.5333	0.544071	1.35694	-0.878133	0.440355	FEW	TRUE	TRUE
Tb927.11.2660	54.455	47.4856	67.9643	53.6819	49.1166	34.3577	55.4028	43.1485	1.01741	0.80378	0.0248957	-0.315127	TRUE	FEW	TRUE
Tb927.8.3600	123.89	149.871	135.21	97.6941	139.293	121.126	144.203	131.946	1.16396	1.35061	0.219044	0.43361	TRUE	TRUE	TRUE
Tb927.4.2320	109.473	285.12	348.814	65.4354	246.858	173.859	309.744	217.339	2.82943	3.32143	1.50051	1.73181	TRUE	TRUE	TRUE
Tb927.4.4980	186.346	147.256	174.05	108.659	94.2553	58.1939	157.615	79.673	0.845819	0.733238	-0.241579	-0.447647	FEW	FEW
Tb11.v5.0506.1	0	0	0	0	0	0	0	0	#DIV/0!	#DIV/0!	#DIV/0!	#DIV/0!	#DIV/0!	#DIV/0!
Tb927.11.11110	34.6531	27.4473	41.4059	15.9363	11.3064	8.70543	32.8438	10.2546	0.947788	0.643479	-0.0773631	-0.636036	FEW	FEW
Tb11.v5.0596.1	0	0	0	0	0	0	0	0	#DIV/0!	#DIV/0!	#DIV/0!	#DIV/0!	#DIV/0!	#DIV/0!
Tb927.6.1640	4.45385	7.82649	13.3044	2.4294	10.0566	9.87533	9.94431	9.98332	2.23275	4.10938	1.15882	2.03892	TRUE	TRUE	TRUE
Tb927.11.3360	38.5209	76.9958	82.2125	28.3062	67.52	70.1397	79.0126	68.5793	2.05116	2.42276	1.03644	1.27665	TRUE	TRUE	TRUE
Tb927.11.17090.1	0	0	0	0	0	0	0	0	#DIV/0!	#DIV/0!	#DIV/0!	#DIV/0!	#DIV/0!	#DIV/0!
Tb927.2.2430	19.2095	60.0926	86.8675	31.0471	201.46	161.008	70.444	185.103	3.66715	5.96198	1.87466	2.57579	TRUE	TRUE	TRUE
Tb927.8.3170	44.1208	46.0394	48.9175	32.9533	20.8199	19.1887	47.1521	20.1603	1.06871	0.611784	0.0958645	-0.708906	TRUE	FEW	TRUE
Tb08.27P2.640	0	0	0	0	0	0	0	0	#DIV/0!	#DIV/0!	#DIV/0!	#DIV/0!	#DIV/0!	#DIV/0!
Tb10.v4.0145	0	0	0	0	0	0	0	0	#DIV/0!	#DIV/0!	#DIV/0!	#DIV/0!	#DIV/0!	#DIV/0!
Tb927.10.9630	44.5039	0	0	100.611	0	0	0	0	0	0	#NUM!	#NUM!	FALSE	FALSE		FALSE
Tb927.7.6660	60.6707	76.5813	65.3463	180.523	308.899	273.376	72.2378	294.535	1.19065	1.63157	0.251753	0.706257	TRUE	TRUE	TRUE
Tb927.3.1430	76.6462	77.3958	70.6589	58.0607	43.0887	39.099	74.7913	41.4754	0.975799	0.714344	-0.0353445	-0.485308	FEW	FEW
Tb927.11.6930	89.4163	41.3302	65.5742	99.0945	34.3874	18.8818	50.7032	28.1173	0.567046	0.283743	-0.818461	-1.81734	FEW	FALSE
Tb927.7.1440	68.98	139.889	147.067	74.8091	85.3184	61.4071	142.664	75.6493	2.0682	1.01123	1.04837	0.0161125	TRUE	TRUE	TRUE
Tb927.6.4870	0	0	0	0	0.11912	0	0	0.0709511	#DIV/0!	#DIV/0!	#DIV/0!	#DIV/0!	#DIV/0!	#DIV/0!
Tb927.10.1430	0	0	0	0	0	0	0	0	#DIV/0!	#DIV/0!	#DIV/0!	#DIV/0!	#DIV/0!	#DIV/0!
Tb927.10.1350	8.63574	7.65131	11.7349	6.31756	31.6066	25.2084	9.23005	29.0193	1.06882	4.59344	0.0960178	2.19958	TRUE	TRUE	TRUE
Tb927.9.320	0	0	0	0	0	0	0	0	#DIV/0!	#DIV/0!	#DIV/0!	#DIV/0!	#DIV/0!	#DIV/0!
Tb11.v5.1047.1	0	0	0	0	0	0	0	0	#DIV/0!	#DIV/0!	#DIV/0!	#DIV/0!	#DIV/0!	#DIV/0!
Tb11.v5.0193.1	0	0	0	0	0	0	0	0	#DIV/0!	#DIV/0!	#DIV/0!	#DIV/0!	#DIV/0!	#DIV/0!
Tb927.9.12810	42.4769	24.0312	23.7679	38.5178	11.4069	8.26966	23.9294	10.1383	0.56335	0.26321	-0.827896	-1.92571	FEW	FALSE
Tb927.11.3100	52.8388	60.3758	50.7987	70.563	137.528	112.54	56.6732	127.424	1.07257	1.80581	0.101068	0.852648	TRUE	TRUE	TRUE
Tb11.v5.0620.1	0	0	0	0	0	0	0	0	#DIV/0!	#DIV/0!	#DIV/0!	#DIV/0!	#DIV/0!	#DIV/0!
Tb927.9.15240	0	0	0	0	0	0	0	0	#DIV/0!	#DIV/0!	#DIV/0!	#DIV/0!	#DIV/0!	#DIV/0!
Tb927.10.11180	34.7489	18.2527	12.2119	32.5406	19.0895	24.9733	15.9173	21.4688	0.458065	0.659754	-1.12637	-0.600001	FEW	FEW
Tb927.10.7460	94.8156	0	0	178.112	1.65769	0.488341	0	1.18483	0	0.00665217	#NUM!	-7.23196	FALSE	FALSE		FALSE
Tb927.11.10490	38.3814	22.4666	21.3002	37.1482	15.5686	13.8283	22.0157	14.8648	0.573603	0.40015	-0.801876	-1.32139	FEW	FEW
Tb927.11.14210	18.536	29.8564	30.1938	16.8126	27.3005	29.9078	29.9868	28.3548	1.61776	1.68652	0.693996	0.75405	TRUE	TRUE	TRUE
Tb927.5.790	14.9863	19.0612	18.3046	16.2399	31.5111	17.089	18.7687	25.6792	1.25239	1.58124	0.324684	0.661054	TRUE	TRUE	TRUE
Tb927.2.5860	1.86234	3.74009	5.29822	2.438	4.19556	5.8428	4.34248	4.86166	2.33173	1.99412	1.2214	0.995753	TRUE	TRUE	TRUE
Tb927.10.2970	57.0169	140.27	109.004	68.4211	303.26	273.311	128.182	291.149	2.24814	4.25525	1.16873	2.08925	TRUE	TRUE	TRUE
Tb927.4.1070	120.55	104.691	131.065	123.158	126.582	113.865	114.887	121.44	0.953026	0.986048	-0.069412	-0.0202704	FEW	FEW
Tb927.1.1390	0	0	0	0	0	0	0	0	#DIV/0!	#DIV/0!	#DIV/0!	#DIV/0!	#DIV/0!	#DIV/0!
Tb927.2.5250	68.8255	10.9565	14.0405	112.167	45.9659	48.0321	12.1488	46.8014	0.176516	0.417248	-2.50213	-1.26102	FALSE	FEW
Tb11.0880	0	0	0	0	0	0	0	0	#DIV/0!	#DIV/0!	#DIV/0!	#DIV/0!	#DIV/0!	#DIV/0!
Tb927.10.880	71.0711	113.966	129.981	81.9634	179.658	177.185	120.157	178.658	1.69066	2.17973	0.75759	1.12415	TRUE	TRUE	TRUE
Tb927.1.4480	23.0115	16.212	17.3844	29.1285	37.5448	34.8928	16.6653	36.4724	0.724214	1.25212	-0.465512	0.324374	FEW	TRUE	TRUE
Tb11.v5.0901.1	0	0	0	0	0	0	0	0	#DIV/0!	#DIV/0!	#DIV/0!	#DIV/0!	#DIV/0!	#DIV/0!
Tb927.10.16430	0	0	0	0	0	0	0	0	#DIV/0!	#DIV/0!	#DIV/0!	#DIV/0!	#DIV/0!	#DIV/0!
Tb927.10.8100	56.5137	37.416	32.6502	67.3768	37.2602	41.8996	35.5735	39.1362	0.629467	0.580856	-0.667798	-0.783747	FEW	FEW
Tb927.11.140	0.445925	4.7016	8.31203	1.7221	9.2058	9.26583	6.09742	9.23007	13.6736	5.35977	3.77333	2.42217	TRUE	TRUE	TRUE
Tb927.10.4500	1.05654	22.2793	23.5654	0.576303	0.908815	2.45418	22.7765	1.53372	21.5575	2.66131	4.43012	1.41214	TRUE	TRUE	TRUE
Tb11.v5.0649.1	0	0	0	0	0	0	0	0	#DIV/0!	#DIV/0!	#DIV/0!	#DIV/0!	#DIV/0!	#DIV/0!
Tb927.4.3240	0	0	0	0	0	0	0	0	#DIV/0!	#DIV/0!	#DIV/0!	#DIV/0!	#DIV/0!	#DIV/0!
Tb927.11.11400	0.984221	0	0	0.161056	0	0	0	0	0	0	#NUM!	#NUM!	FALSE	FALSE		FALSE
Tb927.2.4980	74.4071	74.7151	92.1996	115.059	228.753	266.611	81.4747	244.062	1.09499	2.1212	0.130913	1.08488	TRUE	TRUE	TRUE
Tb927.2.5384	8.71739	0	0	2.66893	0	0	0	0	0	0	#NUM!	#NUM!	FALSE	FALSE		FALSE
Tb927.11.14280	56.7374	122.897	122.675	17.5077	38.811	42.105	122.811	40.143	2.16455	2.29287	1.11407	1.19716	TRUE	TRUE	TRUE
Tb927.3.1520	0	0.453643	0	0	0	0	0.278261	0	#DIV/0!	#DIV/0!	#DIV/0!	#DIV/0!	#DIV/0!	#DIV/0!
Tb927.5.4000	2.09303	0	0	0	0	0	0	0	0	#DIV/0!	#NUM!	#DIV/0!	FALSE	#DIV/0!
Tb927.1.1240	0	0	0	0	0	0	0	0	#DIV/0!	#DIV/0!	#DIV/0!	#DIV/0!	#DIV/0!	#DIV/0!
Tb927.11.13460	34.5537	45.3399	41.5405	17.9689	34.3722	37.4679	43.871	35.624	1.26965	1.98254	0.344427	0.987347	TRUE	TRUE	TRUE
Tb927.11.2170	62.804	59.2696	44.8387	54.2428	27.1234	27.735	53.6905	27.3707	0.85489	0.504596	-0.226189	-0.9868	FEW	FEW
Tb927.10.5760	26.0272	63.7999	60.9786	51.9436	154.741	82.1181	62.7091	125.374	2.40937	2.41366	1.26866	1.27122	TRUE	TRUE	TRUE
Tb927.10.2590	0.950282	1.02237	0.324418	1.55502	0.642252	0.344003	0.752538	0.521648	0.79191	0.33546	-0.336592	-1.57579	FEW	FEW
Tb927.9.11770	10.8696	14.8835	9.70798	15.4871	27.6715	23.0921	12.8826	25.8197	1.1852	1.66718	0.245128	0.73741	TRUE	TRUE	TRUE
Tb11.v5.0891.1	0	0	0	0	0	0	0	0	#DIV/0!	#DIV/0!	#DIV/0!	#DIV/0!	#DIV/0!	#DIV/0!
Tb927.6.2120	78.173	172.648	206.754	35.9328	41.3656	47.297	185.834	43.7641	2.37721	1.21794	1.24927	0.284445	TRUE	TRUE	TRUE
Tb927.5.360	0	0	0	0	0	0	0	0	#DIV/0!	#DIV/0!	#DIV/0!	#DIV/0!	#DIV/0!	#DIV/0!
Tb10.v4.0247	0	0	0	0	0	0	0	0	#DIV/0!	#DIV/0!	#DIV/0!	#DIV/0!	#DIV/0!	#DIV/0!
Tb10.v4.0143	0	0	0	0	0	0	0	0	#DIV/0!	#DIV/0!	#DIV/0!	#DIV/0!	#DIV/0!	#DIV/0!
Tb927.8.1330	90.3351	31.7681	37.089	43.7608	25.8444	11.3447	33.8253	19.9811	0.374442	0.456598	-1.41719	-1.131	FEW	FEW
Tb927.11.9470	68.8176	128.512	144.364	52.6881	103.257	82.0633	134.64	94.6869	1.95648	1.79712	0.968262	0.845687	TRUE	TRUE	TRUE
Tb927.7.6960.1	67.6218	163.243	172.667	33.7523	26.2946	27.1898	166.886	26.6566	2.46794	0.78977	1.30331	-0.340496	TRUE	FEW	TRUE
Tb927.7.6960.2	73.0159	186.854	198.206	36.6566	29.574	28.7414	191.243	29.2373	2.6192	0.797601	1.38912	-0.326261	TRUE	FEW	TRUE
Tb09.v4.0112	0	0	0	0	0	0	0	0	#DIV/0!	#DIV/0!	#DIV/0!	#DIV/0!	#DIV/0!	#DIV/0!
Tb11.v5.0462.1	0	0	0	0	0	0	0	0	#DIV/0!	#DIV/0!	#DIV/0!	#DIV/0!	#DIV/0!	#DIV/0!
Tb927.11.16620	33.5412	10.3771	15.5977	43.3156	20.8198	29.633	12.3954	24.3836	0.369558	0.562929	-1.43613	-0.828976	FEW	FEW
Tb927.8.6420	47.2742	25.2877	29.563	49.0902	30.2131	24.6304	26.9405	27.9556	0.569879	0.569474	-0.811273	-0.812297	FEW	FEW
Tb927.10.4240	230.487	559.848	627.001	537.273	1696.96	1241.41	585.81	1512.75	2.54162	2.8156	1.34575	1.49344	TRUE	TRUE	TRUE
Tb927.3.740	158.878	389.204	494.859	56.963	212.097	253.603	430.051	228.881	2.7068	4.01806	1.43659	2.0065	TRUE	TRUE	TRUE
Tb927.10.16200	0	0	0	0	0	0	0	0	#DIV/0!	#DIV/0!	#DIV/0!	#DIV/0!	#DIV/0!	#DIV/0!
Tb927.9.11690	23.0138	19.3413	23.1147	14.3542	10.4	7.60659	20.8001	9.27044	0.90381	0.645834	-0.145909	-0.630764	FEW	FEW
Tb927.7.930	65.7105	197.14	193.565	92.5175	110.623	155.807	195.757	128.894	2.97909	1.39319	1.57487	0.478388	TRUE	TRUE	TRUE
Tb927.8.5040	73.0934	52.9641	65.1487	125.815	128.126	122.395	57.6748	125.808	0.789056	0.999943	-0.341801	-8.2079e-05	FEW	FEW
Tb927.2.5480	0	0	0	0	0	0	0	0	#DIV/0!	#DIV/0!	#DIV/0!	#DIV/0!	#DIV/0!	#DIV/0!
Tb11.v5.0459.1	0	0	0	0	0	0	0	0	#DIV/0!	#DIV/0!	#DIV/0!	#DIV/0!	#DIV/0!	#DIV/0!
Tb927.5.3820	108.888	229.308	230.499	107.57	327.966	311.905	229.769	321.472	2.11013	2.98849	1.07733	1.57942	TRUE	TRUE	TRUE
Tb927.11.10460	52.8125	29.3628	37.2695	44.6607	24.3909	25.8224	32.4196	24.9698	0.613863	0.559099	-0.704012	-0.838823	FEW	FEW
Tb11.1690	0	0	0	0	0	0	0	0	#DIV/0!	#DIV/0!	#DIV/0!	#DIV/0!	#DIV/0!	#DIV/0!
Tb927.2.3730	22.309	16.6598	16.5762	19.3881	22.4955	19.8334	16.6275	21.419	0.745327	1.10475	-0.424055	0.143722	FEW	TRUE	TRUE
Tb927.8.7150	27.7775	32.5901	34.9373	27.8469	49.0447	52.6061	33.4976	50.4848	1.20593	1.81294	0.270141	0.858333	TRUE	TRUE	TRUE
Tb927.11.2730	39.5279	153.874	151.005	23.3222	82.8476	70.8908	152.765	78.0125	3.86474	3.34499	1.95037	1.742	TRUE	TRUE	TRUE
Tb927.11.2825	223.585	303.873	285.794	109.251	160.12	150.865	296.883	156.378	1.32783	1.43136	0.40907	0.517391	TRUE	TRUE	TRUE
Tb927.10.3680	5.33999	16.6608	17.3188	0.624162	3.93715	3.86617	16.9152	3.90845	3.16764	6.26191	1.66341	2.6466	TRUE	TRUE	TRUE
Tb927.10.1200	0	0	0	0	0	0	0	0	#DIV/0!	#DIV/0!	#DIV/0!	#DIV/0!	#DIV/0!	#DIV/0!
Tb927.6.1870	50.2229	136.939	158.795	66.9271	218.883	212.924	145.389	216.474	2.89487	3.23447	1.5335	1.69353	TRUE	TRUE	TRUE
Tb10.v4.0202	0	0	0	0	0	0	0	0	#DIV/0!	#DIV/0!	#DIV/0!	#DIV/0!	#DIV/0!	#DIV/0!
Tb927.4.120	6.22282	0	0	3.49128	0	0	0	0	0	0	#NUM!	#NUM!	FALSE	FALSE		FALSE
Tb927.10.310	58.3701	231.081	258.715	27.7512	156.224	163.651	241.764	159.227	4.14192	5.73766	2.0503	2.52046	TRUE	TRUE	TRUE
Tb927.8.5340	1.68724	0	0	1.28845	0.483774	0	0	0.288148	0	0.22364	#NUM!	-2.16075	FALSE	FALSE		FALSE
Tb11.0580	0	0	0	0	0	0	0	0	#DIV/0!	#DIV/0!	#DIV/0!	#DIV/0!	#DIV/0!	#DIV/0!
Tb927.10.8860	54.411	133.555	148.81	7.65061	5.89373	5.36193	139.453	5.67868	2.56295	0.742253	1.35781	-0.430018	TRUE	FEW	TRUE
Tb11.v5.0785.1	0	0	0	0	0	0	0	0	#DIV/0!	#DIV/0!	#DIV/0!	#DIV/0!	#DIV/0!	#DIV/0!
Tb927.11.18890.1	0	0	0	0.107371	0	0	0	0	#DIV/0!	0	#DIV/0!	#NUM!	#DIV/0!	FALSE
Tb927.8.595	305.156	554.795	632.868	113.949	176.92	160.104	584.979	170.12	1.91698	1.49295	0.938835	0.578162	TRUE	TRUE	TRUE
Tb927.10.4060	74.9822	220.028	264.141	78.3126	112.036	121.876	237.083	116.015	3.16185	1.48144	1.66077	0.566999	TRUE	TRUE	TRUE
Tb927.10.5240	0	0	0	0	0	0	0	0	#DIV/0!	#DIV/0!	#DIV/0!	#DIV/0!	#DIV/0!	#DIV/0!
Tb927.7.5690	19.5487	32.1707	32.4418	19.9043	34.6427	31.8777	32.2755	33.5246	1.65103	1.68429	0.72337	0.752138	TRUE	TRUE	TRUE
Tb927.6.2840	49.9384	99.4814	84.6927	37.8842	82.1507	74.3521	93.764	78.9972	1.87759	2.08523	0.908884	1.06021	TRUE	TRUE	TRUE
Tb927.11.14120	76.5197	229.173	234.275	82.5333	277.782	263.172	231.146	271.874	3.02073	3.29411	1.5949	1.71989	TRUE	TRUE	TRUE
Tb11.v5.0555.1	0.491671	0	0	0	0.084585	0.311475	0	0.176333	0	#DIV/0!	#NUM!	#DIV/0!	FALSE	#DIV/0!
Tb11.v5.0236.1	0	0	0	0	0	0	0	0	#DIV/0!	#DIV/0!	#DIV/0!	#DIV/0!	#DIV/0!	#DIV/0!
Tb11.v5.0125.1	0	0	0	0	0	0	0	0	#DIV/0!	#DIV/0!	#DIV/0!	#DIV/0!	#DIV/0!	#DIV/0!
Tb927.7.4430	37.3833	31.7629	45.8135	68.8592	39.3708	41.2924	37.195	40.1478	0.994963	0.583043	-0.0072847	-0.778327	FEW	FEW
Tb927.6.610	43.3329	65.5546	66.7652	37.6938	31.7156	35.398	66.0226	33.2046	1.52362	0.880904	0.607499	-0.182943	TRUE	FEW	TRUE
Tb927.7.2380	77.0733	60.744	72.8173	112.629	195.807	96.5167	65.4116	155.656	0.848694	1.38202	-0.236684	0.466782	FEW	TRUE	TRUE
Tb11.1260	0	0	0	0	0	0	0	0	#DIV/0!	#DIV/0!	#DIV/0!	#DIV/0!	#DIV/0!	#DIV/0!
Tb927.4.2410	13.5273	2.31204	2.29267	35.8568	49.5968	41.2675	2.30455	46.2286	0.170364	1.28926	-2.55331	0.366541	FALSE	TRUE	TRUE
Tb927.10.5870	13.0253	62.1263	65.7127	12.1571	31.4337	35.2984	63.5129	32.9965	4.87611	2.71417	2.28573	1.44051	TRUE	TRUE	TRUE
Tb927.10.4980	271.762	1003.87	1101.53	179.192	271.316	289.472	1041.63	278.658	3.83286	1.55508	1.93842	0.636985	TRUE	TRUE	TRUE
Tb927.2.2400	22.0465	35.4205	31.6113	10.3901	4.67777	8.1937	33.9478	6.09953	1.53982	0.587054	0.622766	-0.768434	TRUE	FEW	TRUE
Tb927.11.9620.2	44.9577	32.3386	35.468	40.5567	17.1667	17.3441	33.5484	17.2384	0.746223	0.425046	-0.422322	-1.23431	FEW	FEW
Tb927.11.9620.1	45.7958	32.9414	36.1292	41.2166	17.4867	17.6674	34.1738	17.5598	0.746223	0.426036	-0.422322	-1.23095	FEW	FEW
Tb927.4.1590.1	79.5415	39.2933	37.8944	60.4345	38.9399	43.7467	38.7525	40.8836	0.487198	0.676495	-1.03742	-0.563849	FEW	FEW
Tb927.4.1590.2	88.9378	36.3198	38.9154	68.361	35.5574	42.4551	37.3233	38.3467	0.419656	0.560943	-1.25272	-0.834073	FEW	FEW
Tb927.8.3620	5.05016	2.62296	4.57773	7.3521	19.9975	7.83274	3.37869	15.0784	0.669027	2.0509	-0.579863	1.03626	FEW	TRUE	TRUE
Tb927.10.7820	0	0	0	0	0	0	0	0	#DIV/0!	#DIV/0!	#DIV/0!	#DIV/0!	#DIV/0!	#DIV/0!
Tb927.4.1600	156.671	61.4677	57.1693	126.498	159.983	110.247	59.8059	139.871	0.381729	1.10571	-1.38938	0.144978	FEW	TRUE	TRUE
Tb927.8.7160	12.2481	1.94191	0.770255	10.2322	0.415876	1.22514	1.48894	0.74312	0.121565	0.0726253	-3.0402	-3.78338	FALSE	FALSE		FALSE
Tb927.11.18880.1	0	0	0	0	0	0	0	0	#DIV/0!	#DIV/0!	#DIV/0!	#DIV/0!	#DIV/0!	#DIV/0!
Tb927.11.14730	56.0919	131.749	150.363	45.548	127.615	107.53	138.946	119.493	2.47711	2.62346	1.30866	1.39147	TRUE	TRUE	TRUE
Tb927.11.9240	23.7496	11.3423	13.1506	24.7778	19.9555	17.4673	12.0414	18.9494	0.507015	0.764773	-0.979899	-0.386897	FEW	FEW
Tb11.v5.0301.1	0	0	0	0	0	0	0	0	#DIV/0!	#DIV/0!	#DIV/0!	#DIV/0!	#DIV/0!	#DIV/0!
Tb927.8.1870	376.614	1577.72	1686.02	122.204	487.085	460.986	1619.59	476.531	4.3004	3.89946	2.10447	1.96328	TRUE	TRUE	TRUE
Tb927.11.5050	24.1878	58.8284	58.2762	37.9583	159.454	190.03	58.6149	171.818	2.42333	4.52651	1.27699	2.1784	TRUE	TRUE	TRUE
Tb11.v5.0606.1	0	0	0	0	0	0	0	0	#DIV/0!	#DIV/0!	#DIV/0!	#DIV/0!	#DIV/0!	#DIV/0!
Tb927.7.1340	0	0	0	0	0	0	0	0	#DIV/0!	#DIV/0!	#DIV/0!	#DIV/0!	#DIV/0!	#DIV/0!
Tb927.7.7010	95.298	177.817	166.554	58.6535	135.5	130.204	173.462	133.359	1.82021	2.27367	0.864105	1.18502	TRUE	TRUE	TRUE
Tb927.7.4060	183.404	575.392	540.48	359.211	575.458	750.1	561.895	646.078	3.06369	1.79861	1.61527	0.846879	TRUE	TRUE	TRUE
Tb927.8.130	1.46698	0	0	0.20576	0	0	0	0	0	0	#NUM!	#NUM!	FALSE	FALSE		FALSE
Tb927.11.5890	49.1037	57.357	43.1063	31.649	13.1455	22.5369	51.8476	16.9431	1.05588	0.535345	0.0784452	-0.90146	TRUE	FEW	TRUE
Tb927.10.7250	35.0955	21.9959	34.8985	65.4466	45.8903	49.3902	26.9842	47.3056	0.768879	0.722812	-0.379172	-0.468308	FEW	FEW
Tb927.11.7380	121.731	823.295	779.379	49.2768	141.759	125.098	806.317	135.021	6.62378	2.74006	2.72766	1.45421	TRUE	TRUE	TRUE
Tb927.8.4895	40.6684	153.138	145.78	71.1024	162.022	156.615	150.293	159.836	3.69558	2.24796	1.8858	1.16862	TRUE	TRUE	TRUE
Tb927.8.1430	19.1422	70.5891	48.8997	74.7455	178	176.045	62.2038	177.21	3.24956	2.37084	1.70024	1.2454	TRUE	TRUE	TRUE
Tb927.8.1700.2	27.8514	14.3513	16.4642	34.6373	12.0416	18.2011	15.1682	14.5323	0.544612	0.419557	-0.876701	-1.25306	FEW	FEW
Tb927.8.1700.1	27.6404	16.1077	18.4792	35.4843	12.3832	19.4906	17.0246	15.2572	0.61593	0.429972	-0.699162	-1.21769	FEW	FEW
Tb927.3.5330	43.9333	55.3445	50.5857	43.7886	36.5881	16.1931	53.5047	28.3409	1.21786	0.64722	0.284349	-0.627672	TRUE	FEW	TRUE
Tb11.v5.0877.1	0	0	0	0	0	0	0	0	#DIV/0!	#DIV/0!	#DIV/0!	#DIV/0!	#DIV/0!	#DIV/0!
Tb927.5.5560.1	0	0	0	0	0	0	0	0	#DIV/0!	#DIV/0!	#DIV/0!	#DIV/0!	#DIV/0!	#DIV/0!
Tb927.1.3120	4.94147	2.14698	2.04383	2.79904	1.51221	2.94983	2.10711	2.09355	0.426413	0.747951	-1.22968	-0.418985	FEW	FEW
Tb927.8.5720	57.1341	40.6286	44.1583	65.063	32.7941	34.7145	41.9932	33.5707	0.734994	0.515972	-0.444195	-0.954635	FEW	FEW
Tb927.3.1460	0	0	0	0	0	0	0	0	#DIV/0!	#DIV/0!	#DIV/0!	#DIV/0!	#DIV/0!	#DIV/0!
Tb927.6.3400	0	0	0	0	0	0	0	0	#DIV/0!	#DIV/0!	#DIV/0!	#DIV/0!	#DIV/0!	#DIV/0!
Tb927.10.2750	61.3199	35.2192	32.5008	58.9563	35.1982	33.8583	34.1682	34.6564	0.557213	0.587832	-0.8437	-0.766525	FEW	FEW
Tb927.3.330	0	0	0	0.0742316	0	0	0	0	#DIV/0!	0	#DIV/0!	#NUM!	#DIV/0!	FALSE
Tb927.9.7910	0	0	0	0	0	0	0	0	#DIV/0!	#DIV/0!	#DIV/0!	#DIV/0!	#DIV/0!	#DIV/0!
Tb10.v4.0135	0	0	0	0	0	0	0	0	#DIV/0!	#DIV/0!	#DIV/0!	#DIV/0!	#DIV/0!	#DIV/0!
Tb927.11.9860	808.727	2342.03	2375.91	613.996	1385.37	2031.86	2355.13	1646.8	2.91214	2.6821	1.54208	1.42336	TRUE	TRUE	TRUE
Tb927.10.7800	69.3216	46.6434	54.9939	66.8532	90.7875	114.648	49.8718	100.436	0.719426	1.50234	-0.475082	0.587208	FEW	TRUE	TRUE
Tb927.10.15470	0	0	0	0	0	0	0	0	#DIV/0!	#DIV/0!	#DIV/0!	#DIV/0!	#DIV/0!	#DIV/0!
Tb927.2.6070	101.753	248.47	210.005	177.229	304.849	320.84	233.599	311.315	2.29574	1.75657	1.19896	0.812758	TRUE	TRUE	TRUE
Tb927.10.16310	0	0	0	0	0	0	0	0	#DIV/0!	#DIV/0!	#DIV/0!	#DIV/0!	#DIV/0!	#DIV/0!
Tb927.10.730	6.58106	7.43434	6.17847	8.69222	23.6544	19.3566	6.94881	21.9165	1.05588	2.52139	0.0784452	1.33422	TRUE	TRUE	TRUE
Tb927.11.19530	0	0	0	0	0	0	0	0	#DIV/0!	#DIV/0!	#DIV/0!	#DIV/0!	#DIV/0!	#DIV/0!
Tb927.9.1410	42.1901	35.9649	41.1873	33.0212	32.1986	23.5429	37.9839	28.6985	0.900306	0.869091	-0.151513	-0.202421	FEW	FEW
Tb927.11.8970	355.43	1710.36	1827.11	275.662	1293.44	1055.1	1755.49	1197.06	4.93907	4.34249	2.30424	2.11852	TRUE	TRUE	TRUE
Tb927.11.7540	34.9353	162.457	172.646	46.955	140.917	124.195	166.396	134.155	4.76299	2.85709	2.25187	1.51455	TRUE	TRUE	TRUE
Tb927.10.100	4.12766	1.09714	3.48142	4.29105	0	0.922899	2.01892	0.373197	0.489121	0.086971	-1.03174	-3.52332	FEW	FALSE
Tb927.2.6390	0	0	0	0	0	0	0	0	#DIV/0!	#DIV/0!	#DIV/0!	#DIV/0!	#DIV/0!	#DIV/0!
Tb927.10.9060	45.3075	68.2426	66.4149	61.9111	50.0214	57.7007	67.536	53.1268	1.49061	0.858114	0.575906	-0.220759	TRUE	FEW	TRUE
Tb927.11.9400	45.3096	106.576	113.321	31.1607	132.192	129.757	109.183	131.207	2.40972	4.21067	1.26887	2.07405	TRUE	TRUE	TRUE
Tb927.10.3890.1	30.1828	15.6151	18.189	17.0505	17.8351	20.9498	16.6102	19.0946	0.55032	1.11989	-0.861658	0.163355	FEW	TRUE	TRUE
Tb927.10.3890.2	31.0295	13.8717	13.2052	17.3427	11.2736	10.8609	13.614	11.1067	0.438744	0.640423	-1.18855	-0.642903	FEW	FEW
Tb927.11.7390	27.1858	58.3361	56.0673	16.4538	69.1928	104.749	57.459	83.5708	2.11357	5.07911	1.07968	2.34457	TRUE	TRUE	TRUE
Tb11.v5.0697.1	0	0	0	0	0	0	0	0	#DIV/0!	#DIV/0!	#DIV/0!	#DIV/0!	#DIV/0!	#DIV/0!
Tb927.7.1500	81.7243	87.597	76.3031	138.584	229.856	208.776	83.2307	221.332	1.01843	1.5971	0.0263505	0.675452	TRUE	TRUE	TRUE
Tb927.6.5830	0	0	0	0	0	0	0	0	#DIV/0!	#DIV/0!	#DIV/0!	#DIV/0!	#DIV/0!	#DIV/0!
Tb927.9.9750	132.473	228.66	235.698	82.1217	149.3	171.825	231.381	158.408	1.74663	1.92895	0.804576	0.947813	TRUE	TRUE	TRUE
Tb927.9.11030	3.9252	82.2777	86.7669	3.21156	38.4062	23.6229	84.0133	32.4282	21.4036	10.0973	4.41978	3.3359	TRUE	TRUE	TRUE
Tb927.10.11580	13.1137	8.40923	9.15325	12.0043	6.81273	7.85515	8.69688	7.23426	0.663192	0.60264	-0.592502	-0.730632	FEW	FEW
Tb11.v5.0954.1	0	0	0	0	0	0	0	0	#DIV/0!	#DIV/0!	#DIV/0!	#DIV/0!	#DIV/0!	#DIV/0!
Tb927.9.5860	4.96047	4.981	3.95141	6.13302	0.474099	0	4.58295	0.282385	0.923895	0.0460435	-0.1142	-4.44086	FEW	FALSE
Tb927.11.8040	107.862	115.152	104.804	109.2	125.662	181.715	111.152	148.328	1.0305	1.35832	0.0433414	0.441827	TRUE	TRUE	TRUE
Tb927.11.4770	3.9826	0	0	0.465504	0.367044	1.08128	0	0.655863	0	1.40893	#NUM!	0.4946	FALSE	TRUE	TRUE
Tb927.8.7230	51.3083	41.0556	35.443	55.7547	63.6154	53.0729	38.8857	59.3523	0.757882	1.06453	-0.399954	0.09021	FEW	TRUE	TRUE
Tb927.4.3390	56.4209	44.7013	46.7623	34.3154	18.1644	23.3464	45.4981	20.2599	0.806405	0.590402	-0.310423	-0.760231	FEW	FEW
Tb927.7.3990	21.0444	4.32693	4.78959	19.9405	12.0105	12.062	4.5058	12.0313	0.214109	0.603361	-2.22358	-0.728906	FALSE	FEW
Tb927.10.8600	29.2268	5.48368	5.31688	33.8259	9.13401	4.29247	5.41919	7.17622	0.185418	0.212151	-2.43114	-2.23683	FALSE	FALSE		FALSE
Tb927.11.6790	57.6537	50.1073	51.877	68.647	129.256	144.13	50.7915	135.271	0.880975	1.97052	-0.182827	0.97858	FEW	TRUE	TRUE
Tb11.v5.0365.1	5.90269	37.7854	37.7332	1.49715	7.48911	4.39376	37.7652	6.23743	6.39797	4.16619	2.67761	2.05873	TRUE	TRUE	TRUE
Tb927.10.13610	25.5656	25.1429	19.766	15.1098	15.7817	17.5296	23.0641	16.4885	0.902156	1.09125	-0.148551	0.125975	FEW	TRUE	TRUE
Tb927.10.13820	100.556	129.912	148.806	124.065	103.867	91.1557	137.217	98.7271	1.36458	0.79577	0.448458	-0.329576	TRUE	FEW	TRUE
Tb11.v5.0436.1	0	0	0	0	0	0	0	0	#DIV/0!	#DIV/0!	#DIV/0!	#DIV/0!	#DIV/0!	#DIV/0!
Tb927.9.1700	28.016	66.1928	70.4515	19.0571	42.9997	36.0764	67.8392	40.2001	2.42145	2.10946	1.27587	1.07687	TRUE	TRUE	TRUE
Tb927.11.12440	37.6745	86.5896	93.3667	29.9573	97.5803	100.594	89.2097	98.7992	2.36791	3.298	1.24361	1.72159	TRUE	TRUE	TRUE
Tb927.9.11230	404.445	729.612	784.717	252.282	303.824	369.818	750.916	330.51	1.85666	1.31008	0.892706	0.389658	TRUE	TRUE	TRUE
Tb927.11.12950	116.329	71.1572	58.2696	147.299	59.2077	76.5907	66.1748	66.237	0.568861	0.449677	-0.813852	-1.15304	FEW	FEW
Tb927.11.8680	0	0	0	0	0	0	0	0	#DIV/0!	#DIV/0!	#DIV/0!	#DIV/0!	#DIV/0!	#DIV/0!
Tb11.v5.0992.1	0	0	0	0	0	0	0	0	#DIV/0!	#DIV/0!	#DIV/0!	#DIV/0!	#DIV/0!	#DIV/0!
Tb927.10.5690	39.7747	98.8498	107.272	0.743847	1.34409	0	102.106	0.800577	2.56711	1.07627	1.36014	0.106035	TRUE	TRUE	TRUE
Tb927.6.120	0	0	0	0	0	0	0	0	#DIV/0!	#DIV/0!	#DIV/0!	#DIV/0!	#DIV/0!	#DIV/0!
Tb927.7.640	30.2729	111.019	103.798	37.7996	165.015	157.384	108.228	161.929	3.57507	4.28388	1.83797	2.09892	TRUE	TRUE	TRUE
Tb927.4.460	66.0036	58.4192	37.4002	72.8212	70.3832	65.522	50.2931	68.4175	0.761975	0.939526	-0.392185	-0.0899946	FEW	FEW
Tb927.11.930	16.0663	15.9087	11.3761	11.6847	12.9241	11.1205	14.1564	12.1948	0.881122	1.04365	-0.182587	0.0616408	FEW	TRUE	TRUE
Tb927.2.1080	0	0	0	0	0	0	0	0	#DIV/0!	#DIV/0!	#DIV/0!	#DIV/0!	#DIV/0!	#DIV/0!
Tb927.2.1250	16.0015	14.7288	25.493	10.7648	2.67636	5.63167	18.8903	3.87141	1.18053	0.359637	0.239437	-1.47539	TRUE	FEW	TRUE
Tb927.8.1890	96.6133	457.073	498.376	237.493	898.408	831.791	473.041	871.47	4.89623	3.66946	2.29167	1.87557	TRUE	TRUE	TRUE
Tb927.10.13920	186.684	103.101	89.2254	131.505	139.171	149.239	97.7368	143.242	0.52354	1.08925	-0.933628	0.123341	FEW	TRUE	TRUE
Tb927.6.980	0	0	0	0	0	0	0	0	#DIV/0!	#DIV/0!	#DIV/0!	#DIV/0!	#DIV/0!	#DIV/0!
Tb927.9.1790	134.275	58.0776	50.951	91.8988	44.4833	43.6814	55.3224	44.159	0.412007	0.480518	-1.27926	-1.05734	FEW	FEW
Tb927.4.2980	0	0	0	0	0	0	0	0	#DIV/0!	#DIV/0!	#DIV/0!	#DIV/0!	#DIV/0!	#DIV/0!
Tb927.1.2420	38.6126	0	0	36.2804	0	0	0	0	0	0	#NUM!	#NUM!	FALSE	FALSE		FALSE
Tb927.10.3910	41.1076	48.7723	46.0998	19.8421	15.0131	16.4398	47.7391	15.59	1.16132	0.785704	0.215766	-0.347942	TRUE	FEW	TRUE
Tb927.11.16080	91.8606	227.59	196.226	87.6145	179.642	127.077	215.465	158.386	2.34556	1.80775	1.22993	0.854199	TRUE	TRUE	TRUE
Tb927.11.4070	12.2481	73.0547	88.9799	0	0.421421	1.55184	79.2116	0.878532	6.46726	#DIV/0!	2.69316	#DIV/0!	TRUE	#DIV/0!	TRUE
Tb927.7.5880	98.6845	70.7619	71.5017	84.6082	46.7326	39.4056	71.0479	43.7697	0.71995	0.517323	-0.474032	-0.950863	FEW	FEW
Tb11.v5.0162.1	11.9171	8.97478	18.3077	20.6152	36.4269	62.5528	12.583	46.9916	1.05588	2.27946	0.0784452	1.18869	TRUE	TRUE	TRUE
Tb11.v5.0429.1	7.63737	3.06759	1.21675	2.58285	0.401469	0.107518	2.35204	0.282603	0.307965	0.109415	-1.69916	-3.19212	FEW	FALSE
Tb927.9.5650	184.607	145.029	160.278	111.055	200.778	129.569	150.925	171.983	0.817547	1.54863	-0.290626	0.630991	FEW	TRUE	TRUE
Tb927.11.7790	172.64	263.545	243.914	112.047	240.812	272.68	255.956	253.699	1.4826	2.26421	0.56813	1.17901	TRUE	TRUE	TRUE
Tb09.v4.0075	0	0	0	0	0	0	0	0	#DIV/0!	#DIV/0!	#DIV/0!	#DIV/0!	#DIV/0!	#DIV/0!
Tb927.9.8070	70.5696	25.6033	13.5407	38.4367	2.21541	7.8317	20.9398	4.4865	0.296725	0.116724	-1.7528	-3.09882	FEW	FALSE
Tb927.10.16400	0	0	0	0	0	0	0	0	#DIV/0!	#DIV/0!	#DIV/0!	#DIV/0!	#DIV/0!	#DIV/0!
Tb927.10.11570	45.8052	42.9787	50.245	45.5135	35.5897	32.0622	45.7879	34.1633	0.999624	0.750618	-0.000543123	-0.413849	FEW	FEW
Tb927.5.710	40.51	6.87509	7.36288	55.9075	6.08574	6.36157	7.06367	6.19728	0.174369	0.110849	-2.51979	-3.17333	FALSE	FALSE		FALSE
Tb927.11.10750	58.9044	59.0532	53.4097	44.6308	48.3874	44.0354	56.8713	46.6276	0.965485	1.04474	-0.0506748	0.0631429	FEW	TRUE	TRUE
Tb927.4.820	29.4339	14.3432	16.5504	34.7544	14.3967	11.6997	15.1965	13.3061	0.516294	0.382861	-0.953735	-1.38511	FEW	FEW
Tb927.10.7480	100.161	290.769	280.811	50.3607	76.7703	80.4671	286.919	78.2652	2.86459	1.55409	1.51833	0.636073	TRUE	TRUE	TRUE
Tb927.11.18720.1	0	0	0	0	0	0	0	0	#DIV/0!	#DIV/0!	#DIV/0!	#DIV/0!	#DIV/0!	#DIV/0!
Tb927.11.8360	41.537	0	0	49.9321	0.6871	0	0	0.409254	0	0.00819622	#NUM!	-6.93083	FALSE	FALSE		FALSE
Tb927.10.5680	95.1629	92.054	96.7012	2.73999	0.840175	0	93.8507	0.50043	0.98621	0.182639	-0.0200332	-2.45293	FEW	FALSE
Tb927.11.5780	22.0465	23.7005	21.694	32.8509	19.5217	18.7864	22.9248	19.2244	1.03983	0.5852	0.0563536	-0.772998	TRUE	FEW	TRUE
Tb927.11.15850	69.6437	77.409	78.1559	64.1733	136.39	111.825	77.6978	126.456	1.11565	1.97054	0.15788	0.978594	TRUE	TRUE	TRUE
Tb10.v4.0210	0	0	0	0	0	0	0	0	#DIV/0!	#DIV/0!	#DIV/0!	#DIV/0!	#DIV/0!	#DIV/0!
Tb927.11.18640.1	0	0	0	0	0	0	0	0	#DIV/0!	#DIV/0!	#DIV/0!	#DIV/0!	#DIV/0!	#DIV/0!
Tb927.6.5390	0	0	0	0	0	0	0	0	#DIV/0!	#DIV/0!	#DIV/0!	#DIV/0!	#DIV/0!	#DIV/0!
Tb927.3.990	34.9211	25.6655	19.1035	30.5687	19.543	20.5234	23.1286	19.9394	0.66231	0.652283	-0.594422	-0.616431	FEW	FEW
Tb927.6.3010	2.28918	2.65229	2.52486	0.518673	1.9691	2.23108	2.60303	2.07504	1.1371	4.00067	0.18536	2.00024	TRUE	TRUE	TRUE
Tb927.9.16080	0	0	0	0	0	0	0	0	#DIV/0!	#DIV/0!	#DIV/0!	#DIV/0!	#DIV/0!	#DIV/0!
Tb927.5.620	17.7626	7.47544	5.61812	5.98427	1.01111	1.15836	6.75738	1.07066	0.380427	0.178912	-1.39431	-2.48268	FEW	FALSE
Tb927.10.11210	34.331	33.4178	36.2771	69.0958	126.359	104.305	34.5232	117.441	1.0056	1.69969	0.00805585	0.765269	TRUE	TRUE	TRUE
Tb927.8.6130	88.3347	54.2264	55.8785	75.1899	29.2121	28.6855	54.8651	28.9992	0.621106	0.385679	-0.68709	-1.37453	FEW	FEW
Tb927.9.14400	58.0172	47.3724	56.1881	49.4679	61.1995	50.6819	50.7807	56.9464	0.875269	1.15118	-0.192202	0.203113	FEW	TRUE	TRUE
Tb927.11.9610	185.435	293.826	303.364	284.616	443.414	404.745	297.513	427.777	1.60441	1.503	0.682039	0.587843	TRUE	TRUE	TRUE
Tb927.9.12360	43.2285	77.5415	75.1308	35.2406	136.567	108.546	76.6095	125.236	1.7722	3.55375	0.82554	1.82934	TRUE	TRUE	TRUE
Tb10.v4.0051	0	0	0	0	0	0	0	0	#DIV/0!	#DIV/0!	#DIV/0!	#DIV/0!	#DIV/0!	#DIV/0!
Tb927.6.4160.1	116.914	20.1253	15.9653	131.188	34.4799	25.1586	18.517	30.7106	0.158382	0.234097	-2.65852	-2.09482	FALSE	FALSE		FALSE
Tb927.6.4160.2	105.678	40.7079	29.7535	114.491	45.5814	40.2067	36.4729	43.408	0.345133	0.379139	-1.53478	-1.3992	FEW	FEW
Tb09.v4.0146	0	0	0	0	0	0	0	0	#DIV/0!	#DIV/0!	#DIV/0!	#DIV/0!	#DIV/0!	#DIV/0!
Tb927.11.5365	145.043	190.502	235.698	79.7482	69.8672	63.9521	207.975	67.4753	1.43388	0.846104	0.519929	-0.241094	TRUE	FEW	TRUE
Tb927.10.5440	55.0141	28.9557	34.2113	50.6678	20.9342	19.5635	30.9876	20.38	0.563267	0.402227	-0.82811	-1.31392	FEW	FEW
Tb927.3.630	121.991	185.958	221.279	82.7356	144.126	175.978	199.613	157.006	1.6363	1.89769	0.710433	0.924242	TRUE	TRUE	TRUE
Tb927.11.11910	69.6526	72.9818	68.0279	61.4491	62.779	59.8566	71.0666	61.5973	1.0203	1.00241	0.0289947	0.00347413	TRUE	TRUE	TRUE
Tb927.11.12750	0	0	0	0	0	0	0	0	#DIV/0!	#DIV/0!	#DIV/0!	#DIV/0!	#DIV/0!	#DIV/0!
Tb927.11.2650	103.069	665.015	696.65	174.067	670.215	733.058	677.245	695.627	6.57079	3.99632	2.71607	1.99867	TRUE	TRUE	TRUE
Tb927.8.6300	56.2505	48.1702	40.6524	52.7045	43.2152	54.0269	45.2637	47.5872	0.804682	0.902906	-0.313509	-0.147352	FEW	FEW
Tb927.10.12190	51.2349	145.766	129.859	38.2784	78.5713	84.5861	139.616	81.0035	2.72502	2.11617	1.44627	1.08145	TRUE	TRUE	TRUE
Tb927.8.7280	52.005	263.779	200.757	30.1123	77.6146	75.1828	239.414	76.6312	4.60368	2.54485	2.20279	1.34758	TRUE	TRUE	TRUE
Tb927.11.5850	104.161	136.485	130.597	128.255	187.932	251.812	134.209	213.763	1.28848	1.6667	0.365671	0.736997	TRUE	TRUE	TRUE
Tb927.7.4070	51.9278	111.146	117.563	102.863	393.776	434.579	113.627	410.276	2.18817	3.98857	1.12973	1.99587	TRUE	TRUE	TRUE
Tb927.5.2420	44.2815	36.8963	38.8386	45.0957	14.385	12.6833	37.6472	13.6969	0.85018	0.30373	-0.234161	-1.71914	FEW	FEW
Tb927.11.12530	72.1225	177.555	199.121	46.761	195.279	195.393	185.893	195.325	2.57746	4.1771	1.36595	2.0625	TRUE	TRUE	TRUE
Tb11.v4.0062.1	0	0	0	0	0	0	0	0	#DIV/0!	#DIV/0!	#DIV/0!	#DIV/0!	#DIV/0!	#DIV/0!
Tb927.9.12450	34.2192	40.9182	62.4235	19.2351	48.0839	40.2117	49.2324	44.9006	1.43874	2.3343	0.524802	1.22299	TRUE	TRUE	TRUE
Tb927.10.14610	45.2314	40.7564	44.1432	18.5938	24.2632	21.1269	42.0658	22.995	0.930013	1.2367	-0.104677	0.306496	FEW	TRUE	TRUE
Tb11.v5.0670.1	0	0	0	0	0	0	0	0	#DIV/0!	#DIV/0!	#DIV/0!	#DIV/0!	#DIV/0!	#DIV/0!
Tb927.4.2490	25.1751	21.7206	28.0366	16.7984	18.2912	17.6517	24.1624	18.0326	0.959774	1.07347	-0.0592334	0.102283	FEW	TRUE	TRUE
Tb927.11.12460	22.8623	8.56843	11.0296	20.9012	10.9869	9.51955	9.51993	10.3935	0.416403	0.49727	-1.26395	-1.0079	FEW	FEW
Tb05.5K5.280	7.12273	4.08698	7.29491	1.11005	0	0	5.32719	0	0.747915	0	-0.419054	#NUM!	FEW	FALSE
Tb927.10.2020	3.26962	31.3072	40.7419	6.26754	12.9574	34.4725	34.9547	21.6575	10.6908	3.45551	3.4183	1.7889	TRUE	TRUE	TRUE
Tb927.8.5400	23.638	12.8667	14.262	17.4255	16.3569	8.59936	13.4061	13.22	0.567143	0.758655	-0.818215	-0.398485	FEW	FEW
Tb927.1.2490	0	0	0	0	0	0	0	0	#DIV/0!	#DIV/0!	#DIV/0!	#DIV/0!	#DIV/0!	#DIV/0!
Tb927.9.3130	47.8258	37.1892	31.1281	34.9949	39.4664	33.7463	34.8459	37.1534	0.7286	1.06168	-0.456802	0.0863473	FEW	TRUE	TRUE
Tb927.4.3300	44.2462	49.81	56.3442	39.8847	45.4345	38.8929	52.3362	42.7892	1.18284	1.07282	0.242256	0.101414	TRUE	TRUE	TRUE
Tb927.5.3560	83.3095	370.324	344.762	35.4116	164.296	175.386	360.441	168.781	4.32653	4.76626	2.11321	2.25286	TRUE	TRUE	TRUE
Tb927.9.4450	24.1606	83.1431	85.4034	13.2336	21.6483	27.5292	84.017	24.0264	3.47744	1.81556	1.79802	0.860418	TRUE	TRUE	TRUE
Tb927.5.1790	103.779	45.449	43.3488	156.18	89.1936	91.0477	44.6371	89.9433	0.430116	0.575897	-1.2172	-0.796118	FEW	FEW
Tb927.10.6820	47.2426	111.743	121.26	32.7552	71.0396	61.4084	115.423	67.145	2.44319	2.0499	1.28876	1.03555	TRUE	TRUE	TRUE
Tb927.7.1840	0	0	0	0	0	0	0	0	#DIV/0!	#DIV/0!	#DIV/0!	#DIV/0!	#DIV/0!	#DIV/0!
Tb927.6.1540	133.02	243.687	270.234	52.4835	254.69	266.339	253.951	259.401	1.90912	4.94252	0.932906	2.30525	TRUE	TRUE	TRUE
Tb927.4.2730	21.9369	16.3142	20.314	9.33324	6.36849	7.38281	17.8606	6.77866	0.814182	0.726292	-0.296577	-0.461379	FEW	FEW
Tb927.7.1320	0	0	0	0	0	0	0	0	#DIV/0!	#DIV/0!	#DIV/0!	#DIV/0!	#DIV/0!	#DIV/0!
Tb11.0845	0	0	0	0	0	4.60435	0	1.86188	#DIV/0!	#DIV/0!	#DIV/0!	#DIV/0!	#DIV/0!	#DIV/0!
Tb927.1.1170	103.592	758.153	663.329	79.1077	132.519	244.835	721.493	177.937	6.96474	2.2493	2.80007	1.16948	TRUE	TRUE	TRUE
Tb927.4.5550	0	0	0	0	0	0	0	0	#DIV/0!	#DIV/0!	#DIV/0!	#DIV/0!	#DIV/0!	#DIV/0!
Tb927.10.14350	235.088	274.464	360.197	150.564	173.191	253.678	307.609	205.738	1.30848	1.36644	0.387894	0.450427	TRUE	TRUE	TRUE
Tb927.1.2210	188.329	121.793	137.081	131.527	364.268	283.49	127.703	331.604	0.678088	2.52119	-0.560456	1.3341	FEW	TRUE	TRUE
Tb927.11.9740	113.942	20.7542	16.4642	98.6902	19.1463	13.7651	19.0956	16.9703	0.16759	0.171955	-2.57699	-2.5399	FALSE	FALSE		FALSE
Tb927.5.2710	20.4973	12.7442	15.3785	13.6506	7.73934	4.83167	13.7626	6.56355	0.671435	0.480825	-0.57468	-1.05641	FEW	FEW
Tb927.10.8375	252.617	405.86	373.189	151.822	166.593	199.799	393.229	180.021	1.55662	1.18573	0.638419	0.24578	TRUE	TRUE	TRUE
Tb927.8.6280	85.9815	123.529	135.929	88.0268	40.3932	65.6427	128.323	50.6035	1.49245	0.574864	0.577678	-0.798707	TRUE	FEW	TRUE
Tb927.7.6380	60.1754	22.4586	36.9053	106.487	88.4068	73.5436	28.0438	82.3965	0.466035	0.773772	-1.10149	-0.37002	FEW	FEW
Tb927.6.820	3.41146	4.97779	4.58578	4.74508	8.89508	13.6424	4.82624	10.8148	1.41471	2.27915	0.50051	1.1885	TRUE	TRUE	TRUE
Tb927.11.3270	34.0201	62.4057	47.6894	56.6651	110.432	98.8494	56.7163	105.748	1.66714	1.8662	0.737375	0.900104	TRUE	TRUE	TRUE
Tb927.9.15560	0	0	0	0	0	0	0	0	#DIV/0!	#DIV/0!	#DIV/0!	#DIV/0!	#DIV/0!	#DIV/0!
Tb927.10.7130	37.3345	39.119	30.6803	38.1533	26.3388	25.6147	35.8565	26.046	0.960412	0.682667	-0.0582745	-0.550745	FEW	FEW
Tb927.10.2060	27.9287	12.019	13.6209	49.8431	26.6711	28.5252	12.6383	27.4209	0.45252	0.550144	-1.14395	-0.86212	FEW	FEW
Tb927.7.5120.2	67.7706	11.0124	16.8002	108.874	39.4276	34.9163	13.25	37.6034	0.195513	0.345384	-2.35466	-1.53373	FALSE	FEW
Tb927.7.5120.1	72.7309	10.2701	10.863	124.47	22.8089	17.9981	10.4993	20.8635	0.144359	0.167618	-2.79227	-2.57675	FALSE	FALSE		FALSE
Tb927.7.7310	53.8694	0.751283	0	67.2559	0.429049	0	0.46083	0.255552	0.00855458	0.0037997	-6.86909	-8.0399	FALSE	FALSE		FALSE
Tb927.11.15230	140.077	241.437	257.676	110.593	325.451	338.185	247.715	330.601	1.76842	2.98935	0.822458	1.57983	TRUE	TRUE	TRUE
Tb927.8.1580	44.0138	64.5022	82.4395	58.008	89.7036	90.9332	71.4369	90.2008	1.62306	1.55497	0.698715	0.636888	TRUE	TRUE	TRUE
Tb927.11.8710	56.2991	22.8029	18.0894	54.2697	25.638	23.2276	20.9806	24.6633	0.372663	0.454458	-1.42406	-1.13778	FEW	FEW
Tb927.6.580	65.7334	53.1196	47.2139	58.3752	19.5357	15.4404	50.8364	17.8797	0.773372	0.306289	-0.370765	-1.70703	FEW	FEW
Tb05.5K5.60	0	0	0	0	0	0	0	0	#DIV/0!	#DIV/0!	#DIV/0!	#DIV/0!	#DIV/0!	#DIV/0!
Tb927.6.730	50.2068	37.9505	49.5863	31.4078	25.2587	22.8863	42.449	24.2994	0.845483	0.773673	-0.242153	-0.370205	FEW	FEW
Tb927.4.430	250.163	630.776	631.504	198.174	741.456	373.079	631.057	592.494	2.52259	2.98976	1.3349	1.58003	TRUE	TRUE	TRUE
Tb927.11.4560	43.3329	87.597	79.9366	39.5598	27.3015	36.8428	84.6354	31.1598	1.95315	0.787662	0.965799	-0.344352	TRUE	FEW	TRUE
Tb927.10.1580	0	0	0	0	0	0	0	0	#DIV/0!	#DIV/0!	#DIV/0!	#DIV/0!	#DIV/0!	#DIV/0!
Tb927.11.19660	0	0	0	0	0	0	0	0	#DIV/0!	#DIV/0!	#DIV/0!	#DIV/0!	#DIV/0!	#DIV/0!
Tb927.9.15780	0	0	0	0	0	0	0	0	#DIV/0!	#DIV/0!	#DIV/0!	#DIV/0!	#DIV/0!	#DIV/0!
Tb927.10.3630	16.7635	34.4309	41.2743	14.4639	27.5283	29.2847	37.0766	28.2385	2.21175	1.95235	1.14519	0.965211	TRUE	TRUE	TRUE
Tb927.8.1570	91.2549	248.138	269.217	68.8494	194.502	238.147	256.287	212.151	2.80848	3.08138	1.48979	1.62358	TRUE	TRUE	TRUE
Tb11.v5.0943.1	0	0	0	0	0	0	0	0	#DIV/0!	#DIV/0!	#DIV/0!	#DIV/0!	#DIV/0!	#DIV/0!
Tb927.11.13530	68.5231	13.4622	13.0527	52.1648	20.9287	3.77474	13.3039	13.9921	0.194152	0.268228	-2.36474	-1.89847	FALSE	FALSE		FALSE
Tb927.2.1780	1.93391	0.728217	0	2.53169	1.14366	0.459426	0.446682	0.866973	0.230974	0.342448	-2.1142	-1.54604	FALSE	FEW
Tb927.9.6370	5.38292	13.3955	10.6266	3.21702	5.63684	8.89589	12.325	6.95472	2.28965	2.16185	1.19513	1.11227	TRUE	TRUE	TRUE
Tb927.3.660	2.90852	3.50466	5.56047	1.42783	3.00221	5.15914	4.29946	3.87442	1.47823	2.7135	0.563872	1.44015	TRUE	TRUE	TRUE
Tb927.10.10420	106.892	145.908	201.562	144.58	226.274	311.602	167.424	260.779	1.56629	1.8037	0.647351	0.850962	TRUE	TRUE	TRUE
Tb927.11.7190.1	141.298	106.412	117.345	173.496	168.09	90.7825	110.639	136.829	0.783017	0.788658	-0.352884	-0.342529	FEW	FEW
Tb927.3.830	80.856	143.278	149.097	96.9672	128.151	109.712	145.528	120.695	1.79984	1.2447	0.847866	0.315793	TRUE	TRUE	TRUE
Tb927.4.5080	163.653	218.398	253.296	134.316	285.553	257.307	231.89	274.131	1.41696	2.04094	0.502796	1.02924	TRUE	TRUE	TRUE
Tb927.6.4430	95.4694	62.2626	85.4571	163.311	216.872	157.955	71.2298	193.047	0.7461	1.18209	-0.422558	0.241334	FEW	TRUE	TRUE
Tb927.9.800	0	0	0	0	0	0	0	0	#DIV/0!	#DIV/0!	#DIV/0!	#DIV/0!	#DIV/0!	#DIV/0!
Tb11.v5.0326.1	5.82087	0	0	3.45287	0.156468	0.460942	0	0.27959	0	0.080973	#NUM!	-3.62642	FALSE	FALSE		FALSE
Tb927.9.8240	17.0099	47.248	39.5933	7.73586	21.0922	20.9918	44.2886	21.0516	2.6037	2.7213	1.38056	1.4443	TRUE	TRUE	TRUE
Tb927.10.12260	63.4533	241.028	231.882	396.767	1717.01	1947.39	237.492	1810.17	3.74278	4.56231	1.90411	2.18977	TRUE	TRUE	TRUE
Tb927.9.12080	49.7246	35.1919	22.9067	52.1542	30.9195	27.3258	30.4423	29.4663	0.612219	0.564985	-0.70788	-0.823717	FEW	FEW
Tb927.5.2900	33.051	58.5501	53.4035	24.3379	49.9944	38.3069	56.5604	45.2683	1.7113	1.85999	0.775097	0.895298	TRUE	TRUE	TRUE
Tb927.9.3290	263.011	305.851	221.834	92.4067	69.0354	41.6546	273.369	57.9633	1.03938	0.627263	0.0557251	-0.672857	TRUE	FEW	TRUE
Tb927.10.15230	54.913	133.562	127.339	40.869	86.4224	79.1094	131.156	83.4652	2.38844	2.04226	1.25607	1.03017	TRUE	TRUE	TRUE
Tb927.10.1780	81.9297	2.2437	0	16.5757	0	0	1.37626	0	0.0167981	0	-5.89556	#NUM!	FALSE	FALSE		FALSE
Tb11.v5.0677.1	2.09114	0.899911	2.14169	0	0	0	1.37999	0	0.659925	#DIV/0!	-0.599627	#DIV/0!	FEW	#DIV/0!
Tb927.11.18340.1	0	0	0	0	0	0	0	0	#DIV/0!	#DIV/0!	#DIV/0!	#DIV/0!	#DIV/0!	#DIV/0!
Tb927.7.2860	0	0	0	0	0	0	0	0	#DIV/0!	#DIV/0!	#DIV/0!	#DIV/0!	#DIV/0!	#DIV/0!
Tb927.11.7780	70.0765	236.005	257.782	106.168	495.772	458.236	244.424	480.593	3.48796	4.52671	1.80238	2.17846	TRUE	TRUE	TRUE
Tb927.10.16230	0	0	0	0	0	0	0	0	#DIV/0!	#DIV/0!	#DIV/0!	#DIV/0!	#DIV/0!	#DIV/0!
Tb927.5.4575	0	0	0	0	0	0	0	0	#DIV/0!	#DIV/0!	#DIV/0!	#DIV/0!	#DIV/0!	#DIV/0!
Tb927.4.1340	66.4828	80.9709	84.7341	56.8522	77.2947	83.5094	82.4258	79.8078	1.23981	1.40378	0.310115	0.489313	TRUE	TRUE	TRUE
Tb11.v5.0663.1	1.18318	0.891056	1.41374	0.0645377	0.169624	0.374773	1.09313	0.252581	0.923895	3.9137	-0.1142	1.96853	FEW	TRUE	TRUE
Tb927.11.230	80.3528	99.9445	81.0546	89.0682	105.471	89.6144	92.6415	99.059	1.15293	1.11217	0.20531	0.153378	TRUE	TRUE	TRUE
Tb927.9.10150	56.1218	17.8975	20.5325	63.2985	31.9997	37.6379	18.9162	34.2796	0.337056	0.541555	-1.56894	-0.884821	FEW	FEW
Tb927.11.13310	57.4811	101.374	106.066	39.0532	63.6826	62.2272	103.188	63.094	1.79516	1.61559	0.844114	0.692063	TRUE	TRUE	TRUE
Tb927.8.3340	30.1491	78.996	83.3061	24.8733	90.3624	70.6285	80.6623	82.3825	2.67544	3.31209	1.41978	1.72774	TRUE	TRUE	TRUE
Tb927.4.5490	0	0	0	0	0	0	0	0	#DIV/0!	#DIV/0!	#DIV/0!	#DIV/0!	#DIV/0!	#DIV/0!
Tb11.v5.0686.1	0	0	0	0	0	0	0	0	#DIV/0!	#DIV/0!	#DIV/0!	#DIV/0!	#DIV/0!	#DIV/0!
Tb927.7.5010	0	0	0	0	0	0	0	0	#DIV/0!	#DIV/0!	#DIV/0!	#DIV/0!	#DIV/0!	#DIV/0!
Tb10.v4.0170	0	0	0	0	0	0	0	0	#DIV/0!	#DIV/0!	#DIV/0!	#DIV/0!	#DIV/0!	#DIV/0!
Tb927.4.2710	116.954	202.48	213.633	59.3944	54.0588	46.839	206.792	51.1393	1.76814	0.861013	0.822235	-0.215893	TRUE	FEW	TRUE
Tb927.10.8295	0	0	0	0	0	0	0	0	#DIV/0!	#DIV/0!	#DIV/0!	#DIV/0!	#DIV/0!	#DIV/0!
Tb927.7.340	29.9107	9.11159	8.03132	36.2966	29.9203	20.2259	8.69395	26.0001	0.290663	0.716325	-1.78258	-0.481314	FEW	FEW
Tb927.5.1810	105.723	223.894	233.892	61.9861	160.475	91.4174	227.759	132.55	2.15429	2.13838	1.10722	1.09652	TRUE	TRUE	TRUE
Tb927.11.5520	441.37	2520.93	2567.1	665.62	2677.81	3259.88	2538.78	2913.18	5.75205	4.37665	2.52408	2.12983	TRUE	TRUE	TRUE
Tb927.7.3440	20.5292	5.3776	3.19952	71.715	42.0355	24.3142	4.53554	34.8695	0.220931	0.486223	-2.17833	-1.04031	FALSE	FEW
Tb927.11.6220	20.7519	29.2494	22.7485	16.6987	17.1953	14.1113	26.7361	15.9482	1.28837	0.955058	0.365543	-0.066339	TRUE	FEW	TRUE
Tb11.v5.0248.1	0	0	0	0	0	0	0	0	#DIV/0!	#DIV/0!	#DIV/0!	#DIV/0!	#DIV/0!	#DIV/0!
Tb927.8.2780	38.7789	205.514	216.234	7.28582	0.617718	0	209.658	0.367929	5.40649	0.0504993	2.43469	-4.30759	TRUE	FALSE	TRUE
Tb927.10.10430	16.6148	1.92503	0.763558	18.1951	1.23678	0.809654	1.47599	1.06406	0.088836	0.0584805	-3.49271	-4.0959	FALSE	FALSE		FALSE
Tb927.11.4680	39.7092	55.9825	53.9001	32.1258	134.305	164.821	55.1774	146.645	1.38954	4.56471	0.474605	2.19052	TRUE	TRUE	TRUE
Tb927.10.8590	2.06848	1.29815	1.02982	1.18469	0.630155	0.382196	1.19441	0.529887	0.577434	0.447279	-0.792272	-1.16075	FEW	FEW
Tb927.9.16920	0	0	0	0	0	0	0	0	#DIV/0!	#DIV/0!	#DIV/0!	#DIV/0!	#DIV/0!	#DIV/0!
Tb927.11.9960	72.1184	94.5547	121.444	54.2983	66.0524	57.7599	104.951	62.6991	1.45525	1.15472	0.541271	0.207539	TRUE	TRUE	TRUE
Tb927.7.4380	31.6199	19.4714	26.301	34.5901	22.2398	21.5806	22.1118	21.9733	0.699301	0.635248	-0.516014	-0.654609	FEW	FEW
Tb11.v5.0898.1	0	0	0	0	0	0	0	0	#DIV/0!	#DIV/0!	#DIV/0!	#DIV/0!	#DIV/0!	#DIV/0!
Tb927.1.1200	0.769066	0	0	1.92968	2.31537	1.78642	0	2.10147	0	1.08903	#NUM!	0.123041	FALSE	TRUE	TRUE
Tb927.8.970	40.2589	145.099	158.629	10.3524	12.677	12.7521	150.33	12.7073	3.73407	1.22748	1.90075	0.295696	TRUE	TRUE	TRUE
Tb927.11.4910	57.22	99.2821	82.4467	76.9266	402.924	343.477	92.7734	378.885	1.62134	4.92528	0.697191	2.30021	TRUE	TRUE	TRUE
Tb927.10.7410	241.2	1031.38	1053.08	417.629	2430.55	2429.68	1039.77	2430.2	4.31084	5.81903	2.10797	2.54078	TRUE	TRUE	TRUE
Tb927.4.5750	0	0	0	0	0	0	0	0	#DIV/0!	#DIV/0!	#DIV/0!	#DIV/0!	#DIV/0!	#DIV/0!
Tb927.11.14830	41.8294	131.196	122.306	38.0092	64.5536	57.6743	127.759	61.7718	3.05429	1.62518	1.61084	0.700598	TRUE	TRUE	TRUE
Tb927.11.13830	104.616	29.0823	29.3629	108.115	44.8431	26.0205	29.1908	37.2317	0.279029	0.344372	-1.84152	-1.53796	FALSE	FEW
Tb927.11.15000	79.535	87.2201	73.3595	115.536	143.13	137.456	81.8615	140.835	1.02925	1.21897	0.0415948	0.285662	TRUE	TRUE	TRUE
Tb927.8.2670	57.0435	71.2125	70.6157	44.3178	42.6578	41.0206	70.9818	41.9958	1.24434	0.947604	0.315386	-0.0776432	TRUE	FEW	TRUE
Tb927.5.2190	0	0	0	0	0	0	0	0	#DIV/0!	#DIV/0!	#DIV/0!	#DIV/0!	#DIV/0!	#DIV/0!
Tb11.v5.0178.1	0	0	0	0	0	0	0	0	#DIV/0!	#DIV/0!	#DIV/0!	#DIV/0!	#DIV/0!	#DIV/0!
Tb927.8.5260	1698.01	4585.08	5309.07	1357.73	4922.42	4805.03	4864.98	4874.95	2.86511	3.59052	1.51859	1.84419	TRUE	TRUE	TRUE
Tb927.10.6360	34.1089	94.5847	102.564	30.0145	64.7028	55.952	97.6695	61.1642	2.86346	2.03782	1.51776	1.02703	TRUE	TRUE	TRUE
Tb927.10.13360	71.6162	237.594	229.31	105.625	460.309	484.381	234.391	470.043	3.27288	4.45009	1.71056	2.15383	TRUE	TRUE	TRUE
Tb11.1810b.1	0.432285	0	0	0	0	0	0	0	0	#DIV/0!	#NUM!	#DIV/0!	FALSE	#DIV/0!
Tb927.9.6380	7.5785	15.2197	22.5011	4.73505	14.5193	14.2575	18.0348	14.4134	2.37973	3.04399	1.2508	1.60596	TRUE	TRUE	TRUE
Tb927.7.4440	88.7881	146.767	156.438	149.601	103.234	85.3246	150.506	95.9918	1.69511	0.641653	0.76138	-0.640135	TRUE	FEW	TRUE
Tb927.6.1070	39.6787	27.2879	29.8795	32.0263	20.8516	20.5295	28.2898	20.7213	0.712973	0.64701	-0.48808	-0.62814	FEW	FEW
Tb09.v4.0060	0	0	0	0	0	0	0	0	#DIV/0!	#DIV/0!	#DIV/0!	#DIV/0!	#DIV/0!	#DIV/0!
Tb927.10.9390	89.06	32.903	51.4005	77.7626	40.9055	30.4454	40.0543	36.6757	0.449745	0.471636	-1.15282	-1.08425	FEW	FEW
Tb927.5.4180	85.1302	1.6439	5.21638	38.5769	23.4702	2.76565	3.02505	15.0978	0.0355344	0.39137	-4.81464	-1.3534	FALSE	FEW
Tb927.11.17310	0	0	0	0	0	0	0	0	#DIV/0!	#DIV/0!	#DIV/0!	#DIV/0!	#DIV/0!	#DIV/0!
Tb927.11.10630	22.8068	17.9146	15.5302	27.8901	19.5651	19.8079	16.9928	19.6633	0.745076	0.705028	-0.42454	-0.504247	FEW	FEW
Tb927.8.7860	0.169719	0.639082	0.202792	0	0	0	0.470408	0	2.77168	#DIV/0!	1.47076	#DIV/0!	TRUE	#DIV/0!	TRUE
Tb927.11.4650.2	37.3474	37.72	36.1499	62.3938	33.1838	47.1359	37.113	38.8257	0.993724	0.622269	-0.0090832	-0.684391	FEW	FEW
Tb927.11.4650.1	58.0842	214.566	202.636	74.6508	169.034	245.757	209.954	200.059	3.61465	2.67994	1.85386	1.4222	TRUE	TRUE	TRUE
Tb927.8.850	21.0843	17.6903	38.8885	12.9672	17.6494	13.4466	25.8857	15.9499	1.22773	1.23002	0.295988	0.29868	TRUE	TRUE	TRUE
Tb927.10.1880	102.769	76.9634	101.529	133.596	98.5236	106.568	86.4608	101.776	0.841312	0.761822	-0.249288	-0.392474	FEW	FEW
Tb927.1.990	112.878	178.431	177.726	52.1427	76.1087	58.287	178.158	68.902	1.57832	1.32141	0.65839	0.402082	TRUE	TRUE	TRUE
Tb927.7.5550.2	49.8312	4.09398	2.88688	98.2469	46.7604	47.0653	3.6273	46.8837	0.0727917	0.477203	-3.78008	-1.06732	FALSE	FEW
Tb927.7.5550.1	55.4814	2.7489	1.74455	109.783	34.066	27.0544	2.36061	31.2307	0.0425478	0.284478	-4.55477	-1.81361	FALSE	FALSE		FALSE
Tb11.v5.1062.1	1.18849	0	0	0	0	0	0	0	0	#DIV/0!	#NUM!	#DIV/0!	FALSE	#DIV/0!
Tb927.9.12820	97.0048	199.24	185.453	72.7304	285.597	295.532	193.91	289.615	1.99897	3.98203	0.999258	1.9935	TRUE	TRUE	TRUE
Tb927.11.15540	60.628	25.9427	18.1106	88.6131	33.7795	29.2424	22.9148	31.9449	0.377957	0.360498	-1.40371	-1.47194	FEW	FEW
Tb927.6.3120	13.7327	79.9421	86.0352	1.94352	0.798146	1.88102	82.2977	1.23603	5.99283	0.635975	2.58324	-0.652957	TRUE	FEW	TRUE
Tb09.v4.0058	0	0	0	0	0	0	0	0	#DIV/0!	#DIV/0!	#DIV/0!	#DIV/0!	#DIV/0!	#DIV/0!
Tb927.11.3380	184.186	142.915	145.052	158.691	417.987	225.409	143.741	340.114	0.780411	2.14324	-0.357694	1.09979	FEW	TRUE	TRUE
Tb927.10.12980	58.5996	36.622	35.2542	71.9743	32.0766	31.4117	36.0932	31.8077	0.61593	0.441932	-0.699162	-1.17811	FEW	FEW
Tb927.10.16070	36.7442	82.3579	83.6277	62.5614	157.657	161.003	82.8488	159.01	2.25474	2.54166	1.17296	1.34577	TRUE	TRUE	TRUE
Tb927.8.2030	150.46	302.165	335.839	114.299	322.769	331.292	315.184	326.215	2.0948	2.85404	1.06681	1.51301	TRUE	TRUE	TRUE
Tb927.7.5100	105.703	66.5271	52.3246	213.618	55.528	42.8084	61.0363	50.3845	0.577434	0.235863	-0.792272	-2.08398	FEW	FALSE
Tb927.6.3080	74.8864	116.404	107.375	61.9576	60.5507	76.6642	112.913	67.0665	1.5078	1.08246	0.592441	0.114312	TRUE	TRUE	TRUE
Tb927.6.3250	56.137	67.6433	90.2483	63.0227	121.305	104.102	76.3826	114.349	1.36064	1.81441	0.44429	0.859497	TRUE	TRUE	TRUE
Tb927.9.14160	80.6401	304.209	328.842	108.714	786.399	683.329	313.732	744.721	3.89053	6.85027	1.95997	2.77616	TRUE	TRUE	TRUE
Tb927.11.7100	142.114	214.053	242.766	194.531	254.479	259.819	225.154	256.639	1.58432	1.31927	0.663865	0.399741	TRUE	TRUE	TRUE
Tb927.8.4590	115.144	124.936	144.755	150.2	122.28	91.6122	132.598	109.879	1.15158	0.731549	0.20362	-0.450973	TRUE	FEW	TRUE
Tb11.v5.0535.1	0	0	0	0	0	0	0	0	#DIV/0!	#DIV/0!	#DIV/0!	#DIV/0!	#DIV/0!	#DIV/0!
Tb927.5.3990	1.15306	2.43145	1.65331	0.150948	0.793471	1.46094	2.13062	1.06338	1.84779	7.04465	0.8858	2.81653	TRUE	TRUE	TRUE
Tb11.0040	0	0	0	0	0	0	0	0	#DIV/0!	#DIV/0!	#DIV/0!	#DIV/0!	#DIV/0!	#DIV/0!
Tb07.30D13.80	0	0	0	0	0	0	0	0	#DIV/0!	#DIV/0!	#DIV/0!	#DIV/0!	#DIV/0!	#DIV/0!
Tb10.v4.0177	0	0	0	0	0	0	0	0	#DIV/0!	#DIV/0!	#DIV/0!	#DIV/0!	#DIV/0!	#DIV/0!
Tb927.10.10280	2.27715	2.37991	3.44277	0.532327	2.37849	1.61922	2.79082	2.07146	1.22557	3.89133	0.293458	1.96026	TRUE	TRUE	TRUE
Tb927.4.2590	0.736112	0	0	0.361368	0.0791484	0	0	0.0471428	0	0.130457	#NUM!	-2.93836	FALSE	FALSE		FALSE
Tb11.v5.0613.1	0	0	0	0	0	0	0	0	#DIV/0!	#DIV/0!	#DIV/0!	#DIV/0!	#DIV/0!	#DIV/0!
Tb927.9.2290	78.5111	211.424	197.097	26.733	51.5028	57.2729	205.885	53.8361	2.62237	2.01384	1.39087	1.00995	TRUE	TRUE	TRUE
Tb927.2.4420.2	57.741	18.4482	15.3318	63.7544	55.8132	30.6673	17.2433	45.6448	0.298633	0.715948	-1.74356	-0.482072	FEW	FEW
Tb927.2.4420.1	62.1921	20.7542	17.7991	67.1561	24.8261	19.5815	19.6117	22.7053	0.315341	0.338098	-1.66501	-1.56449	FEW	FEW
Tb927.6.3480	3.16761	0	0	0.103668	0.136235	0	0	0.0811452	0	0.782739	#NUM!	-0.353397	FALSE	FEW
Tb927.7.5250	42.2232	46.1078	50.4512	38.4455	27.1099	23.596	47.787	25.689	1.13177	0.668192	0.178582	-0.581666	TRUE	FEW	TRUE
Tb927.11.10190	43.7974	12.5256	11.0405	48.5053	7.11347	7.37546	11.9514	7.21941	0.27288	0.148838	-1.87366	-2.74819	FALSE	FALSE		FALSE
Tb927.7.5740	31.3061	26.5654	14.7519	41.3438	22.5671	40.922	21.9982	29.9893	0.70268	0.725366	-0.50906	-0.46322	FEW	FEW
Tb11.v5.0223.1	0	0	0	0	0	0.0899906	0	0.0363899	#DIV/0!	#DIV/0!	#DIV/0!	#DIV/0!	#DIV/0!	#DIV/0!
Tb11.1441.1	0	0	0	0	0	0	0	0	#DIV/0!	#DIV/0!	#DIV/0!	#DIV/0!	#DIV/0!	#DIV/0!
Tb927.5.3770	0	0	0	0	0	0	0	0	#DIV/0!	#DIV/0!	#DIV/0!	#DIV/0!	#DIV/0!	#DIV/0!
Tb927.11.2560	49.2014	25.5125	21.2027	45.3157	15.2637	12.093	23.8463	13.9815	0.484666	0.308536	-1.04494	-1.69649	FEW	FEW
Tb11.0740	0	0	0	0	0	0	0	0	#DIV/0!	#DIV/0!	#DIV/0!	#DIV/0!	#DIV/0!	#DIV/0!
Tb927.7.4800	0	0	0	0	0	0	0	0	#DIV/0!	#DIV/0!	#DIV/0!	#DIV/0!	#DIV/0!	#DIV/0!
Tb927.10.3880	37.6122	32.9017	42.176	26.9391	23.2072	22.5444	36.4872	22.9392	0.970089	0.851521	-0.0438106	-0.231886	FEW	FEW
Tb927.4.3090	0	0	0	0	0	0	0	0	#DIV/0!	#DIV/0!	#DIV/0!	#DIV/0!	#DIV/0!	#DIV/0!
Tb927.4.420	8.31428	4.40371	5.34933	8.28281	4.75474	4.57255	4.76929	4.68107	0.573627	0.565155	-0.801816	-0.823283	FEW	FEW
Tb927.3.5010	83.5269	58.1973	52.957	66.7603	203.569	136.786	56.1714	176.564	0.672495	2.64474	-0.572405	1.40313	FEW	TRUE	TRUE
Tb927.1.840	81.5019	120.992	124.708	34.7333	106.42	85.4336	122.429	97.9337	1.50216	2.81959	0.587038	1.49549	TRUE	TRUE	TRUE
Tb11.v5.1026.1	10.9141	7.80851	11.0848	0	0.117351	0	9.07516	0.0698974	0.831505	#DIV/0!	-0.266203	#DIV/0!	FEW	#DIV/0!
Tb927.3.3860	19.5773	15.1423	8.64042	17.8074	12.63	8.26819	12.6286	10.8662	0.645062	0.610207	-0.632491	-0.71263	FEW	FEW
Tb927.10.6280	0	0	0	0	0	0	0	0	#DIV/0!	#DIV/0!	#DIV/0!	#DIV/0!	#DIV/0!	#DIV/0!
Tb927.11.1530	11.6483	14.1214	9.50511	4.09116	6.84266	1.79981	12.3367	4.80346	1.0591	1.17411	0.0828369	0.231566	TRUE	TRUE	TRUE
Tb927.7.3300	16.6463	7.10726	8.45724	30.9718	36.1352	42.9293	7.62917	38.8826	0.45831	1.25542	-1.1256	0.328168	FEW	TRUE	TRUE
Tb927.7.4280	38.9974	83.7999	85.7381	18.8891	21.9159	36.5633	84.5493	27.8389	2.16807	1.47381	1.11641	0.559547	TRUE	TRUE	TRUE
Tb10.v4.0185	0	0	0	0	0	0	0	0	#DIV/0!	#DIV/0!	#DIV/0!	#DIV/0!	#DIV/0!	#DIV/0!
Tb927.11.5920	20.3748	11.8033	17.4786	24.621	5.11173	8.77046	13.9974	6.59122	0.686999	0.267708	-0.541621	-1.90127	FEW	FALSE
Tb927.10.7180	10.9369	22.3979	18.1121	48.7615	167.482	193.271	20.741	177.91	1.89642	3.64858	0.923275	1.86734	TRUE	TRUE	TRUE
Tb927.10.5210	0	0	0	0	0	0	0	0	#DIV/0!	#DIV/0!	#DIV/0!	#DIV/0!	#DIV/0!	#DIV/0!
Tb927.11.17015	211.405	272.932	245.384	182.854	281.861	358.73	262.282	312.945	1.24066	1.71145	0.311106	0.775218	TRUE	TRUE	TRUE
Tb927.2.100	15.6716	20.4041	16.8213	6.30253	22.2198	24.6518	19.019	23.2032	1.21359	3.68157	0.279281	1.88032	TRUE	TRUE	TRUE
Tb927.7.4590	0	0	0	0	0	0	0	0	#DIV/0!	#DIV/0!	#DIV/0!	#DIV/0!	#DIV/0!	#DIV/0!
Tb927.8.6920	103.161	166.033	138.175	100.061	117.899	83.2722	155.263	103.897	1.50505	1.03833	0.589815	0.0542613	TRUE	TRUE	TRUE
Tb927.8.5870	27.3377	43.8328	42.1484	8.08115	3.03423	2.79331	43.1816	2.93681	1.57956	0.363415	0.659524	-1.46031	TRUE	FEW	TRUE
Tb927.11.10160	934.033	1993.67	2352.75	838.574	1269.93	1225	2132.49	1251.77	2.2831	1.49273	1.191	0.577954	TRUE	TRUE	TRUE
Tb927.9.9840	336.25	624.716	650.04	379.453	661.692	572.226	634.507	625.514	1.88701	1.64846	0.916103	0.721122	TRUE	TRUE	TRUE
Tb927.8.3910	0	0	0	0	0	0	0	0	#DIV/0!	#DIV/0!	#DIV/0!	#DIV/0!	#DIV/0!	#DIV/0!
Tb927.10.13400	22.313	12.0387	15.9171	8.17445	1.57555	0.8439	13.5381	1.27969	0.606737	0.156548	-0.720857	-2.67532	FEW	FALSE
Tb927.8.3800	64.4241	82.1921	94.6419	40.4966	39.1681	40.1191	87.0053	39.5527	1.35051	0.976692	0.433503	-0.0340243	TRUE	FEW	TRUE
Tb927.9.6880	53.9329	55.5143	52.9279	41.0011	29.5948	35.0235	54.5143	31.79	1.01078	0.775345	0.0154707	-0.36709	TRUE	FEW	TRUE
Tb927.7.580	32.9246	48.1327	39.7262	29.3155	62.1951	56.4387	44.8827	59.8674	1.3632	2.04217	0.446994	1.03011	TRUE	TRUE	TRUE
Tb927.11.19840.1	0	0	0	0	0	0	0	0	#DIV/0!	#DIV/0!	#DIV/0!	#DIV/0!	#DIV/0!	#DIV/0!
Tb927.4.3050	0.711179	0	0	0.232752	0	0	0	0	0	0	#NUM!	#NUM!	FALSE	FALSE		FALSE
Tb927.11.10040	85.1391	228.127	242.01	125.241	479.11	352.57	233.495	427.94	2.74251	3.41692	1.4555	1.7727	TRUE	TRUE	TRUE
Tb927.5.4640	0	0	0	0	0	0	0	0	#DIV/0!	#DIV/0!	#DIV/0!	#DIV/0!	#DIV/0!	#DIV/0!
Tb927.7.2690	87.4574	123.496	115.386	86.4645	134.001	119.466	120.36	128.124	1.37622	1.48181	0.460709	0.567357	TRUE	TRUE	TRUE
Tb927.11.12960	165.942	78.5535	73.6464	152.065	139.681	85.6014	76.6563	117.812	0.461947	0.774752	-1.1142	-0.368194	FEW	FEW
Tb927.6.960	0	0	0	0	0	0	0	0	#DIV/0!	#DIV/0!	#DIV/0!	#DIV/0!	#DIV/0!	#DIV/0!
Tb927.10.7985	167.893	334.621	283.691	199.809	262.578	402.881	314.931	319.313	1.87579	1.59809	0.907495	0.676351	TRUE	TRUE	TRUE
Tb927.9.17580	0	0	0	0	0	0	0	0	#DIV/0!	#DIV/0!	#DIV/0!	#DIV/0!	#DIV/0!	#DIV/0!
Tb927.10.11220	84.874	262.302	261.572	134.144	613.769	700.294	262.02	648.757	3.08716	4.83628	1.62628	2.2739	TRUE	TRUE	TRUE
Tb927.7.3810	65.5048	269.044	324.112	144.873	137.762	151.914	290.334	143.484	4.43225	0.990415	2.14804	-0.013895	TRUE	FEW	TRUE
Tb927.7.7450	83.4986	46.8865	51.6353	85.9965	55.1278	54.8685	48.7224	55.0229	0.583512	0.639828	-0.777165	-0.644244	FEW	FEW
Tb927.5.3840	44.2079	21.6189	31.5564	28.3101	31.6889	35.8862	25.4609	33.3862	0.575934	1.1793	-0.796024	0.237935	FEW	TRUE	TRUE
Tb927.9.13990	284.228	568.638	503.611	227.424	547.847	472.854	543.498	517.522	1.91219	2.27558	0.935228	1.18624	TRUE	TRUE	TRUE
Tb927.11.8000	40.0479	23.7626	23.6843	13.2391	13.3096	27.2924	23.7323	18.9639	0.592599	1.43241	-0.754872	0.518447	FEW	TRUE	TRUE
Tb927.8.1945	261.236	526.531	689.241	52.6323	66.8934	48.3089	589.436	59.3783	2.25633	1.12817	1.17398	0.173989	TRUE	TRUE	TRUE
Tb927.9.3550	249.607	196.568	248.288	188.262	297.538	235.184	216.564	272.323	0.867617	1.44652	-0.20487	0.532582	FEW	TRUE	TRUE
Tb927.3.3370	103.748	38.6421	44.466	104.539	133.257	176.457	40.8937	150.726	0.394162	1.44182	-1.34314	0.527886	FEW	TRUE	TRUE
Tb927.8.2980	51.812	39.8162	37.2715	57.3592	35.6995	45.3829	38.8324	39.6152	0.749486	0.690652	-0.416027	-0.533969	FEW	FEW
Tb11.v4.0039.1	0	0	0	0	0	0	0	0	#DIV/0!	#DIV/0!	#DIV/0!	#DIV/0!	#DIV/0!	#DIV/0!
Tb927.11.16070	86.0676	13.4622	11.075	113.105	58.6573	53.0561	12.5393	56.3923	0.145691	0.498584	-2.77902	-1.00409	FALSE	FEW
Tb927.7.3790	58.5492	44.5246	46.9429	86.3216	54.2999	51.4684	45.4595	53.1549	0.776433	0.615777	-0.365067	-0.699519	FEW	FEW
Tb927.2.3320	49.0762	177.406	217.117	0.2471	3.35549	0.797177	192.758	2.32098	3.92774	9.39287	1.9737	3.23157	TRUE	TRUE	TRUE
Tb927.8.1010	46.6974	60.1914	70.2831	23.2918	25.3947	18.7738	64.0929	22.7174	1.37252	0.975337	0.456823	-0.0360269	TRUE	FEW	TRUE
Tb927.4.5720	0	0	0	0	0	0	0	0	#DIV/0!	#DIV/0!	#DIV/0!	#DIV/0!	#DIV/0!	#DIV/0!
Tb927.9.580	0	0	0	0	0	0	0	0	#DIV/0!	#DIV/0!	#DIV/0!	#DIV/0!	#DIV/0!	#DIV/0!
Tb927.3.5900	1.06505	1.20314	0	0	0	0	0.737996	0	0.692921	#DIV/0!	-0.529237	#DIV/0!	FEW	#DIV/0!
Tb927.8.6740	57.3569	36.1764	39.407	47.8675	12.7968	17.8272	37.4254	14.831	0.652501	0.309834	-0.615949	-1.69043	FEW	FEW
Tb927.8.5690	32.2632	34.6466	32.8392	42.9204	19.6578	24.4131	33.9478	21.5807	1.05221	0.502807	0.0734271	-0.991922	TRUE	FEW	TRUE
Tb927.11.15880	0	0	0	0	0	0	0	0	#DIV/0!	#DIV/0!	#DIV/0!	#DIV/0!	#DIV/0!	#DIV/0!
Tb927.11.11820	43.9389	154.423	184.215	44.4019	265.562	191.918	165.941	235.782	3.77662	5.31017	1.9171	2.40876	TRUE	TRUE	TRUE
Tb927.3.240	0	0	0	0	0	0	0	0	#DIV/0!	#DIV/0!	#DIV/0!	#DIV/0!	#DIV/0!	#DIV/0!
Tb927.11.14850	12.6324	2.26512	3.95321	12.1076	9.24913	11.2418	2.91775	10.0549	0.230974	0.830467	-2.1142	-0.268005	FALSE	FEW
Tb927.10.2880	29.4199	23.7279	27.0859	42.3304	50.6656	43.0298	25.0261	47.5779	0.850651	1.12396	-0.23336	0.168597	FEW	TRUE	TRUE
Tb927.11.14170	66.2465	98.4399	106.392	112.776	124.69	133.686	101.514	128.328	1.53237	1.1379	0.615768	0.186379	TRUE	TRUE	TRUE
Tb927.3.1200.2	37.7412	81.7297	93.9353	28.0129	44.3472	59.1864	86.4485	50.3478	2.29056	1.7973	1.1957	0.845835	TRUE	TRUE	TRUE
Tb927.3.1200.1	45.0952	17.6096	31.9306	35.3933	41.1245	56.8713	23.1462	47.4921	0.513275	1.34184	-0.962197	0.424211	FEW	TRUE	TRUE
Tb927.4.5800	0	0	0	0	0	0	0	0	#DIV/0!	#DIV/0!	#DIV/0!	#DIV/0!	#DIV/0!	#DIV/0!
Tb927.10.1400	12.0159	21.246	11.2362	5.81329	11.4593	5.62633	17.3761	9.10057	1.4461	1.56548	0.532163	0.646603	TRUE	TRUE	TRUE
Tb927.10.14360	80.1385	61.1166	61.4125	61.64	73.1508	78.6153	61.231	75.3605	0.764065	1.22259	-0.388233	0.289941	FEW	TRUE	TRUE
Tb927.2.4400	34.4128	33.01	31.8698	58.9068	76.3692	71.1915	32.5692	74.2755	0.946429	1.2609	-0.0794345	0.334453	FEW	TRUE	TRUE
Tb10.v4.0073	0	0	0	0	0	0	0	0	#DIV/0!	#DIV/0!	#DIV/0!	#DIV/0!	#DIV/0!	#DIV/0!
Tb927.11.15320	10.2789	11.2113	8.47033	9.28015	17.6834	16.0548	10.1516	17.0248	0.987611	1.83454	-0.0179846	0.875422	FEW	TRUE	TRUE
Tb927.11.2890	31.6662	64.7118	57.2668	28.4579	54.698	53.4589	61.8335	54.197	1.95266	1.90446	0.965443	0.929382	TRUE	TRUE	TRUE
Tb927.10.16060	72.2215	114.506	111.275	97.3445	153.265	184.816	113.257	166.023	1.56819	1.70552	0.6491	0.770212	TRUE	TRUE	TRUE
Tb927.11.19850.1	0	0	0	0	0	0	0	0	#DIV/0!	#DIV/0!	#DIV/0!	#DIV/0!	#DIV/0!	#DIV/0!
Tb927.3.4990	70.6786	88.3884	67.4064	93.3747	118.664	91.3987	80.2766	107.639	1.1358	1.15276	0.183705	0.205094	TRUE	TRUE	TRUE
Tb927.9.16590	0	0	0	0	0	0	0	0	#DIV/0!	#DIV/0!	#DIV/0!	#DIV/0!	#DIV/0!	#DIV/0!
Tb927.11.4490	64.3852	38.8907	45.8822	69.228	42.4269	37.1183	41.5937	40.2802	0.646014	0.581848	-0.630363	-0.781285	FEW	FEW
Tb927.3.4010	7.8338	0	0	3.11321	1.44396	2.83585	0	2.0068	0	0.644609	#NUM!	-0.633505	FALSE	FEW
Tb11.02.5380b.1	0.339875	0	0	0.444932	0.146176	0.358853	0	0.232177	0	0.521826	#NUM!	-0.938359	FALSE	FEW
Tb927.9.7430	0	0	0	0	0	0	0	0	#DIV/0!	#DIV/0!	#DIV/0!	#DIV/0!	#DIV/0!	#DIV/0!
Tb927.10.6890	0	0	0	0	0	0	0	0	#DIV/0!	#DIV/0!	#DIV/0!	#DIV/0!	#DIV/0!	#DIV/0!
Tb927.2.3280	0	1.51976	0	0	0	0	0.932205	0	#DIV/0!	#DIV/0!	#DIV/0!	#DIV/0!	#DIV/0!	#DIV/0!
Tb927.7.7110.2	5.18568	1.11582	1.41628	3.73373	7.64675	6.758	1.23198	7.28737	0.237573	1.95176	-2.07356	0.964779	FALSE	TRUE	TRUE
Tb927.7.7110.1	0.511917	1.02807	1.63113	1.452	8.80679	7.78321	1.26122	8.39288	2.46372	5.78023	1.30084	2.53113	TRUE	TRUE	TRUE
Tb11.v5.0202.1	0	0	0	0	0	0	0	0	#DIV/0!	#DIV/0!	#DIV/0!	#DIV/0!	#DIV/0!	#DIV/0!
Tb927.1.1400	0	0	0	0	0	0	0	0	#DIV/0!	#DIV/0!	#DIV/0!	#DIV/0!	#DIV/0!	#DIV/0!
Tb927.3.3630	19.2406	117.129	94.8338	77.2695	192.743	173.693	108.51	185.039	5.63961	2.39473	2.49559	1.25986	TRUE	TRUE	TRUE
Tb927.2.3960	0	0	0	0	0	0	0	0	#DIV/0!	#DIV/0!	#DIV/0!	#DIV/0!	#DIV/0!	#DIV/0!
Tb927.9.4750	1079.36	3.45903	0	1648.25	5.92623	0	2.12174	3.52982	0.00196573	0.00214156	-8.99072	-8.86712	FALSE	FALSE		FALSE
Tb927.4.5050	8.23578	0	0	8.5008	0.363294	0	0	0.216387	0	0.0254549	#NUM!	-5.29591	FALSE	FALSE		FALSE
Tb927.5.190	0	0	0	0	0	0	0	0	#DIV/0!	#DIV/0!	#DIV/0!	#DIV/0!	#DIV/0!	#DIV/0!
Tb11.v5.0427.1	0	0	0	0	0	0	0	0	#DIV/0!	#DIV/0!	#DIV/0!	#DIV/0!	#DIV/0!	#DIV/0!
Tb11.v5.0598.1	0.430597	0.324284	1.02901	0.140924	0	0	0.596739	0	1.38584	0	0.470763	#NUM!	TRUE	FALSE	TRUE
Tb927.3.180	0	0	0	0	0	0	0	0	#DIV/0!	#DIV/0!	#DIV/0!	#DIV/0!	#DIV/0!	#DIV/0!
Tb927.11.14910	47.1694	65.255	58.1991	45.0538	72.8789	71.1319	62.5271	72.1725	1.32559	1.60192	0.406632	0.679801	TRUE	TRUE	TRUE
Tb09.v4.0104	0	0	0	0	0	0	0	0	#DIV/0!	#DIV/0!	#DIV/0!	#DIV/0!	#DIV/0!	#DIV/0!
Tb927.3.4880	83.1263	362.915	421.772	41.7936	110.105	102.269	385.669	106.936	4.63956	2.55867	2.21399	1.35539	TRUE	TRUE	TRUE
Tb927.11.11135	162.448	97.5811	87.8091	116.774	177.579	60.0316	93.8032	130.046	0.577434	1.11365	-0.792272	0.1553	FEW	TRUE	TRUE
Tb11.1050	0	0	0	0	0	0	0	0	#DIV/0!	#DIV/0!	#DIV/0!	#DIV/0!	#DIV/0!	#DIV/0!
Tb927.11.10390	27.451	18.0893	12.9834	33.5498	10.8225	11.9558	16.1153	11.2808	0.587058	0.336239	-0.768425	-1.57244	FEW	FEW
Tb927.8.3430	1.09794	0.330744	0.524756	4.74314	0.94442	1.80842	0.405751	1.2938	0.369558	0.272773	-1.43613	-1.87423	FEW	FALSE
Tb927.7.200	34.5628	27.1075	26.3916	44.1754	12.5781	16.3245	26.8307	14.0931	0.77629	0.319025	-0.365332	-1.64826	FEW	FEW
Tb927.8.6990	0	0	0	0	0	0	0	0	#DIV/0!	#DIV/0!	#DIV/0!	#DIV/0!	#DIV/0!	#DIV/0!
Tb927.10.15460	3.1845	2.95171	1.75618	2.48528	0.421421	0	2.48951	0.251009	0.781757	0.100999	-0.355208	-3.30759	FEW	FALSE
Tb927.6.2940	122.918	174.599	192.344	86.8987	307.6	200.63	181.459	264.344	1.47626	3.04198	0.561945	1.60501	TRUE	TRUE	TRUE
Tb11.v5.0295.1	0.26886	0.40496	0	0.175983	0.115634	0	0.248399	0.0688745	0.923895	0.39137	-0.1142	-1.3534	FEW	FEW
Tb927.10.11060	99.0416	45.5117	42.7902	125.078	99.1516	96.4188	44.4596	98.0465	0.448898	0.783885	-1.15554	-0.351286	FEW	FEW
Tb927.10.9840	118.196	290.401	302.491	45.13	124.564	156.659	295.075	137.542	2.49648	3.04769	1.3199	1.60771	TRUE	TRUE	TRUE
Tb927.5.4460	1.18247	4.55157	7.22149	0.300996	0.395553	1.66467	5.58379	0.908749	4.72213	3.01914	2.23944	1.59414	TRUE	TRUE	TRUE
Tb927.9.12530	45.0952	35.3516	31.5104	38.8384	14.0642	10.358	33.8666	12.5655	0.751002	0.323532	-0.413111	-1.62802	FEW	FEW
Tb927.11.1340	10.0991	9.18422	7.2858	20.1118	72.4056	77.9205	8.45028	74.6357	0.836735	3.71103	-0.257158	1.89182	FEW	TRUE	TRUE
Tb927.8.1200	4.58878	8.60118	10.966	1.30156	1.84201	1.938	9.51544	1.88083	2.07363	1.44506	1.05216	0.531126	TRUE	TRUE	TRUE
Tb927.8.8340	89.8338	117.582	101.246	7.06125	7.76105	2.73366	111.267	5.7281	1.23858	0.811202	0.308691	-0.301866	TRUE	FEW	TRUE
Tb927.11.19990.1	3.59064	2.1633	0	5.17058	0	0.227468	1.32695	0.0919822	0.369558	0.0177895	-1.43613	-5.81283	FEW	FALSE
Tb927.4.5100	70.3209	58.0708	55.151	49.9385	33.6307	27.5203	56.942	31.1598	0.809745	0.623963	-0.30446	-0.680468	FEW	FEW
Tb927.4.4140	4.48912	1.75299	1.58931	2.23098	1.07262	0.526642	1.68971	0.851841	0.376401	0.381824	-1.40966	-1.38902	FEW	FEW
Tb927.4.1910	37.4972	296.683	313.09	42.2865	224.031	208.926	303.026	217.923	8.08129	5.15349	3.01459	2.36555	TRUE	TRUE	TRUE
Tb11.v5.0591.1	0	0	0	0	0	0	0	0	#DIV/0!	#DIV/0!	#DIV/0!	#DIV/0!	#DIV/0!	#DIV/0!
Tb927.2.2340	14.1441	14.9815	17.2275	21.9207	28.65	26.6497	15.8498	27.8411	1.12059	1.27008	0.164265	0.344925	TRUE	TRUE	TRUE
Tb927.7.3670	28.8223	22.8486	30.6124	36.2421	20.8053	16.0167	25.8502	18.8689	0.89688	0.520635	-0.157013	-0.941657	FEW	FEW
Tb11.v5.0284.1	0	0	0	0	0	0	0	0	#DIV/0!	#DIV/0!	#DIV/0!	#DIV/0!	#DIV/0!	#DIV/0!
Tb927.10.1250	158.617	386.567	481.61	148.713	284.821	230.555	423.311	262.877	2.66876	1.76769	1.41617	0.821862	TRUE	TRUE	TRUE
Tb927.3.2980	36.871	41.7946	41.785	66.9283	69.3165	79.7056	41.7909	73.5176	1.13344	1.09845	0.180705	0.135474	TRUE	TRUE	TRUE
Tb927.4.3710	137.467	81.0634	86.7761	164.042	72.5092	81.7453	83.272	76.2441	0.605761	0.464783	-0.723179	-1.10537	FEW	FEW
Tb927.7.900	116.891	167.426	191.383	179.596	168.162	181.495	176.688	173.553	1.51156	0.966354	0.59604	-0.0493759	TRUE	FEW	TRUE
Tb927.3.5220	27.8857	56.9419	63.5088	14.7001	64.5547	67.3429	59.4807	65.6822	2.13302	4.46814	1.0929	2.15967	TRUE	TRUE	TRUE
Tb927.10.9640	0.644636	5.82574	4.62153	0.632922	1.109	6.53405	5.36018	3.30275	8.31505	5.21826	3.05573	2.38357	TRUE	TRUE	TRUE
Tb927.11.8020	122.186	169.034	174.56	78.2384	67.1164	76.5636	171.171	70.9366	1.40091	0.906673	0.486359	-0.141346	TRUE	FEW	TRUE
Tb927.9.10100	36.871	101.91	111.548	111.19	555.055	592.759	105.636	570.302	2.86503	5.12905	1.51855	2.35869	TRUE	TRUE	TRUE
Tb927.5.1890	39.3846	10.9363	11.5677	34.0243	14.3365	21.2565	11.1804	17.1348	0.283878	0.503604	-1.81666	-0.98964	FALSE	FEW
Tb927.10.9620	26.8134	0	0	46.802	0	0	0	0	0	0	#NUM!	#NUM!	FALSE	FALSE		FALSE
Tb927.9.1590	43.7804	47.1017	41.1021	38.6352	173.5	76.7664	44.7822	134.383	1.02288	3.47826	0.0326415	1.79837	TRUE	TRUE	TRUE
Tb927.11.9250	34.5783	85.9879	98.1614	27.4941	82.044	109.968	90.6943	93.3358	2.62287	3.39475	1.39115	1.76331	TRUE	TRUE	TRUE
Tb927.9.2700	20.9533	37.0488	33.2006	8.72099	7.64043	3.89563	35.561	6.12613	1.69715	0.702458	0.763118	-0.509516	TRUE	FEW	TRUE
Tb927.5.2090	68.0224	86.5997	91.9214	21.9308	44.6672	34.3713	88.6571	40.5038	1.30335	1.84689	0.382226	0.885095	TRUE	TRUE	TRUE
Tb927.5.3930	3.62608	1.82054	1.73307	0.632922	0.207938	0	1.78673	0.123853	0.492744	0.195685	-1.02109	-2.3534	FEW	FALSE
Tb927.10.7490	70.3316	50.5116	55.2826	33.2819	34.3221	29.8018	52.3561	32.4942	0.744418	0.976333	-0.425814	-0.0345555	FEW	FEW
Tb927.1.700	43.7432	528.596	430.085	9.89856	18.3834	32.7786	490.511	24.2045	11.2134	2.44525	3.48716	1.28998	TRUE	TRUE	TRUE
Tb11.v5.0730.1	0	0	0	0	0	0	0	0	#DIV/0!	#DIV/0!	#DIV/0!	#DIV/0!	#DIV/0!	#DIV/0!
Tb927.6.3990	27.0937	24.7185	19.6091	17.0249	34.7584	33.0528	22.7431	34.0687	0.839424	2.00111	-0.252528	1.0008	FEW	TRUE	TRUE
Tb927.8.2590	40.3783	39.2277	42.9396	25.3725	18.2346	22.766	40.6628	20.067	1.00705	0.790893	0.0101282	-0.338446	TRUE	FEW	TRUE
Tb927.1.4470	51.6406	132.752	137.647	36.2391	28.51	28.1533	134.644	28.3657	2.60734	0.782739	1.38258	-0.353397	TRUE	FEW	TRUE
Tb927.7.210	81.9324	289.441	305.046	123.969	586.878	409.468	295.474	515.138	3.60631	4.15539	1.85052	2.05498	TRUE	TRUE	TRUE
Tb11.v5.0800.1	0	0	0	0	0	0	0	0	#DIV/0!	#DIV/0!	#DIV/0!	#DIV/0!	#DIV/0!	#DIV/0!
Tb927.9.2420	35.0028	107.017	88.6414	23.2531	87.6296	53.6156	99.9127	73.8752	2.85442	3.177	1.5132	1.66766	TRUE	TRUE	TRUE
Tb927.4.4290	8.28173	20.2165	21.1561	6.54238	2.21082	1.80914	20.5798	2.04839	2.48496	0.313096	1.31322	-1.67532	TRUE	FEW	TRUE
Tb927.5.2060	59.3561	52.6837	51.7447	61.9942	74.5012	63.5017	52.3207	70.0533	0.881471	1.13	-0.182015	0.176319	FEW	TRUE	TRUE
Tb927.4.1760	75.349	80.9151	91.6994	64.8465	89.7187	71.1586	85.0844	82.2135	1.1292	1.26782	0.175307	0.342346	TRUE	TRUE	TRUE
Tb927.8.5530	81.2827	24.7373	30.6001	88.7338	41.1843	37.9142	27.0039	39.862	0.332222	0.449231	-1.58978	-1.15447	FEW	FEW
Tb927.3.2300	120.055	295.901	252.995	142.878	134.015	155.568	279.313	142.73	2.32653	0.998971	1.21818	-0.0014857	TRUE	FEW	TRUE
Tb927.5.4250	0	0	0	0	0	0	0	0	#DIV/0!	#DIV/0!	#DIV/0!	#DIV/0!	#DIV/0!	#DIV/0!
Tb11.v5.0964.1	0	0	0	0	0	0	0	0	#DIV/0!	#DIV/0!	#DIV/0!	#DIV/0!	#DIV/0!	#DIV/0!
Tb11.0770	0	0	0	0	0	0	0	0	#DIV/0!	#DIV/0!	#DIV/0!	#DIV/0!	#DIV/0!	#DIV/0!
Tb927.9.3410	96.3452	103.281	99.5631	186.064	133.27	123.169	101.843	129.186	1.05707	0.694307	0.0800689	-0.526353	TRUE	FEW	TRUE
Tb11.v5.0203.1	0	0	0	0	0	0	0	0	#DIV/0!	#DIV/0!	#DIV/0!	#DIV/0!	#DIV/0!	#DIV/0!
Tb927.6.3450	33.0427	25.4965	32.0385	36.9187	35.703	39.3774	28.0257	37.1888	0.848165	1.00732	-0.237582	0.0105198	FEW	TRUE	TRUE
Tb927.5.1450	23.0166	4.25046	3.37187	15.1522	0.644774	0.614528	3.91079	0.632543	0.169912	0.0417461	-2.55714	-4.58222	FALSE	FALSE		FALSE
Tb927.10.6750	44.8774	72.1885	89.5445	8.98349	17.4273	9.66065	78.8985	14.2867	1.75809	1.59033	0.814009	0.669323	TRUE	TRUE	TRUE
Tb927.11.1570	20.9745	8.77555	8.91086	31.7291	20.0465	16.3878	8.82787	18.567	0.420885	0.585173	-1.2485	-0.773066	FEW	FEW
Tb927.10.7080	49.6147	8.13594	10.9961	64.8855	8.08807	13.561	9.24169	10.3012	0.186269	0.158759	-2.42454	-2.65509	FALSE	FALSE		FALSE
Tb927.9.1000	0	0	0	0	0	0	0	0	#DIV/0!	#DIV/0!	#DIV/0!	#DIV/0!	#DIV/0!	#DIV/0!
Tb927.11.7070	36.4108	45.8023	50.6775	31.6898	32.1802	20.1514	47.6871	27.3161	1.3097	0.861983	0.389233	-0.214268	TRUE	FEW	TRUE
Tb927.10.13230	24.3622	51.5903	49.5728	14.999	38.4881	29.0333	50.8103	34.6648	2.08562	2.31114	1.06048	1.2086	TRUE	TRUE	TRUE
Tb927.7.1210	18.8746	5.33045	7.20432	26.8966	15.3899	12.7044	6.0549	14.3039	0.320797	0.531813	-1.64027	-0.911009	FEW	FEW
Tb11.v5.0348.1	0	0	0	0	0	0	0	0	#DIV/0!	#DIV/0!	#DIV/0!	#DIV/0!	#DIV/0!	#DIV/0!
Tb11.v5.1060.1	0	0	0	0	0	0	0	0	#DIV/0!	#DIV/0!	#DIV/0!	#DIV/0!	#DIV/0!	#DIV/0!
Tb05.5K5.120	0.260597	0.196257	0.31138	0.0852874	0.33624	0.165089	0.240765	0.267031	0.923895	3.13096	-0.1142	1.6466	FEW	TRUE	TRUE
Tb927.9.2080	0.305354	0	0	0.133247	0	0	0	0	0	0	#NUM!	#NUM!	FALSE	FALSE		FALSE
Tb927.6.4320	213.025	567.419	609.834	79.3685	92.2122	116.795	583.817	102.153	2.74061	1.28707	1.4545	0.364093	TRUE	TRUE	TRUE
Tb927.10.9980	73.1662	111.66	107.066	64.4526	22.7346	29.1991	109.884	25.3486	1.50184	0.393291	0.586729	-1.34633	TRUE	FEW	TRUE
Tb927.11.2550	44.2667	32.0301	31.632	50.564	31.2644	32.167	31.8762	31.6294	0.720094	0.625532	-0.473742	-0.676845	FEW	FEW
Tb927.4.4590	16.3089	17.1657	23.0088	12.1541	3.97195	4.60572	19.4247	4.22823	1.19104	0.347884	0.252228	-1.52332	TRUE	FEW	TRUE
Tb927.7.4880	0	0	0	0	0	0	0	0	#DIV/0!	#DIV/0!	#DIV/0!	#DIV/0!	#DIV/0!	#DIV/0!
Tb927.11.2900	93.8392	162.628	174.267	87.6938	65.1582	71.2652	167.128	67.6277	1.781	0.77118	0.832689	-0.374861	TRUE	FEW	TRUE
Tb927.9.15730	0.232069	0	1.10917	0	0	0	0.428814	0	1.84779	#DIV/0!	0.8858	#DIV/0!	TRUE	#DIV/0!	TRUE
Tb927.9.8250	61.2404	18.4482	22.5621	84.5962	26.2291	24.7324	20.0386	25.6239	0.327213	0.302896	-1.6117	-1.72311	FEW	FEW
Tb927.11.14100	106.311	229.362	242.603	98.3907	246.513	300.446	234.481	268.322	2.20561	2.72711	1.14118	1.44737	TRUE	TRUE	TRUE
Tb927.10.16560	0	0	0	0	0	0	0	0	#DIV/0!	#DIV/0!	#DIV/0!	#DIV/0!	#DIV/0!	#DIV/0!
Tb927.1.1730	57.0224	90.4332	102.866	72.2051	56.4956	62.7891	95.2397	59.0405	1.67022	0.817678	0.740035	-0.290396	TRUE	FEW	TRUE
Tb927.9.3920	0	0	0	0	0	0	0	0	#DIV/0!	#DIV/0!	#DIV/0!	#DIV/0!	#DIV/0!	#DIV/0!
Tb927.11.10010	68.3566	56.5812	71.3756	47.867	93.8927	92.265	62.3009	93.2345	0.911409	1.94778	-0.133829	0.961834	FEW	TRUE	TRUE
Tb927.11.4300	436.953	1072.37	1148.76	544.868	573.562	821.434	1101.9	673.795	2.52179	1.23662	1.33445	0.306403	TRUE	TRUE	TRUE
Tb927.10.14700	269.636	423.071	494.598	163.975	336.43	276.48	450.724	312.188	1.6716	1.90388	0.741229	0.928941	TRUE	TRUE	TRUE
Tb927.9.15040	72.5732	60.2684	88.1216	65.2203	78.6228	82.0099	71.0367	79.9925	0.978829	1.2265	-0.0308715	0.294543	FEW	TRUE	TRUE
Tb927.8.4320	33.1374	17.9955	14.0064	25.7971	22.0406	19.8978	16.4532	21.1741	0.496515	0.820794	-1.01009	-0.284908	FEW	FEW
Tb927.10.7390	133.074	237.832	256.308	137.156	210.568	305.754	244.975	249.059	1.84089	1.81588	0.880407	0.860669	TRUE	TRUE	TRUE
Tb11.v5.0584.1	0	0	0	0	0	0	0	0	#DIV/0!	#DIV/0!	#DIV/0!	#DIV/0!	#DIV/0!	#DIV/0!
Tb927.9.11360	60.3884	23.5816	17.5618	96.8316	22.262	15.7883	21.2543	19.6442	0.35196	0.20287	-1.50652	-2.30137	FEW	FALSE
Tb927.8.6210	28.0803	16.2538	11.9236	34.8614	14.6721	16.9069	14.5797	15.5758	0.519213	0.446792	-0.9456	-1.16232	FEW	FEW
Tb927.5.3910	49.6491	76.1172	69.9177	32.3045	30.7592	24.3385	73.7204	28.1628	1.48483	0.871793	0.570298	-0.197942	TRUE	FEW	TRUE
Tb927.11.18480.1	0	0	0	0	0	0	0	0	#DIV/0!	#DIV/0!	#DIV/0!	#DIV/0!	#DIV/0!	#DIV/0!
Tb927.11.8230	6.09327	0.834339	0	9.51769	1.42944	0.526377	0.511776	1.06427	0.0839904	0.11182	-3.57363	-3.16075	FALSE	FALSE		FALSE
Tb927.10.7380	88.1862	127.609	146.767	67.5147	107.417	88.7873	135.015	99.8838	1.53103	1.47944	0.614498	0.565048	TRUE	TRUE	TRUE
Tb927.8.8020	1.04984	5.2709	1.67255	0.572644	1.50508	0.886764	3.87975	1.25505	3.69558	2.19167	1.8858	1.13203	TRUE	TRUE	TRUE
Tb927.10.12230	24.8913	32.9006	38.2395	35.5778	29.3854	18.1822	34.9647	24.8551	1.4047	0.698613	0.490259	-0.517435	TRUE	FEW	TRUE
Tb927.9.1980	53.9437	72.7721	64.2688	64.1191	79.8907	72.4081	69.4847	76.8649	1.2881	1.19878	0.365241	0.261572	TRUE	TRUE	TRUE
Tb927.6.5400	0	0	0	0	0	0	0	0	#DIV/0!	#DIV/0!	#DIV/0!	#DIV/0!	#DIV/0!	#DIV/0!
Tb927.10.16040	56.7114	8.00805	16.5171	71.1671	8.84171	10.6658	11.2977	9.57931	0.199215	0.134603	-2.3276	-2.89322	FALSE	FALSE		FALSE
Tb10.v4.0089	0	0	0	0	0	0	0	0	#DIV/0!	#DIV/0!	#DIV/0!	#DIV/0!	#DIV/0!	#DIV/0!
Tb11.v5.0363.1	0	0	0	0	0	0	0	0	#DIV/0!	#DIV/0!	#DIV/0!	#DIV/0!	#DIV/0!	#DIV/0!
Tb927.8.1390	3.66222	0	0	6.35235	0	0	0	0	0	0	#NUM!	#NUM!	FALSE	FALSE		FALSE
Tb927.4.2040	187.569	678.043	558.576	339.8	1801.33	1103.43	631.856	1519.12	3.36866	4.47062	1.75218	2.16047	TRUE	TRUE	TRUE
Tb927.4.900	57.9672	40.0771	31.793	47.2728	51.2926	30.4013	36.8743	42.8447	0.636124	0.906329	-0.65262	-0.141893	FEW	FEW
Tb927.11.4470	25.9907	23.4579	23.4426	16.3834	12.0482	13.2618	23.452	12.5389	0.902325	0.765345	-0.148281	-0.385818	FEW	FEW
Tb927.11.12560	19.2381	26.0154	28.524	17.3259	52.483	38.3413	26.9853	46.7645	1.4027	2.6991	0.488208	1.43248	TRUE	TRUE	TRUE
Tb09.v4.0168	0	0	0	0	0	0	0	0	#DIV/0!	#DIV/0!	#DIV/0!	#DIV/0!	#DIV/0!	#DIV/0!
Tb927.11.8340	39.4752	0	0	8.0441	0.640674	0	0	0.381602	0	0.0474387	#NUM!	-4.39779	FALSE	FALSE		FALSE
Tb927.11.670	0	0	0	0	0	0	0	0	#DIV/0!	#DIV/0!	#DIV/0!	#DIV/0!	#DIV/0!	#DIV/0!
Tb927.9.17940	0	0	0	0.214742	0	0	0	0	#DIV/0!	0	#DIV/0!	#NUM!	#DIV/0!	FALSE
Tb927.10.11420	45.7913	26.7207	24.2773	52.8495	12.9774	9.89377	25.7761	11.7305	0.562903	0.22196	-0.829043	-2.17163	FEW	FALSE
Tb927.2.2120	17.7246	16.8228	21.4687	5.7214	9.81614	5.99884	18.619	8.27252	1.05046	1.44589	0.071015	0.531961	TRUE	TRUE	TRUE
Tb927.10.2820	27.0591	21.0465	21.7314	15.534	1.04931	1.40508	21.3113	1.19318	0.787582	0.0768108	-0.344498	-3.70255	FEW	FALSE
Tb927.11.12910	71.5998	76.8099	86.1678	44.5057	42.3144	33.2847	80.4278	38.6631	1.1233	0.868722	0.167738	-0.203034	TRUE	FEW	TRUE
Tb927.4.1800	0	0	0	0	0	0	0	0	#DIV/0!	#DIV/0!	#DIV/0!	#DIV/0!	#DIV/0!	#DIV/0!
Tb927.3.4000	282.471	836.394	819.918	83.4271	127.71	161.052	830.024	141.193	2.93844	1.69241	1.55505	0.759078	TRUE	TRUE	TRUE
Tb927.5.2010	77.677	0	0	45.4228	0.245647	0	0	0.146314	0	0.00322115	#NUM!	-8.27821	FALSE	FALSE		FALSE
Tb927.6.2140	57.9956	163.555	167.099	67.0378	157.089	155.3	164.926	156.366	2.84376	2.3325	1.5078	1.22188	TRUE	TRUE	TRUE
Tb927.2.3390	33.7063	17.8671	14.5196	58.5653	14.1856	12.9218	16.5729	13.6746	0.491686	0.233493	-1.02419	-2.09855	FEW	FALSE
Tb927.7.2290	128.432	74.4018	99.4065	109.421	36.8992	47.7629	84.0689	41.2922	0.654581	0.37737	-0.611356	-1.40595	FEW	FEW
Tb927.10.8170	57.8597	31.8043	29.9981	58.0055	64.8221	61.0904	31.106	63.3131	0.537611	1.0915	-0.895365	0.126315	FEW	TRUE	TRUE
Tb927.8.2510	122.027	74.4759	62.8757	108.675	59.7013	61.2114	69.9912	60.312	0.57357	0.554975	-0.801958	-0.849506	FEW	FEW
Tb927.9.5730	192.582	397.617	387.357	215.01	478.134	396.874	393.65	445.274	2.04407	2.07095	1.03144	1.05029	TRUE	TRUE	TRUE
Tb927.2.1100	0.56821	0	0	0.123974	0	0.119987	0	0.0485198	0	0.39137	#NUM!	-1.3534	FALSE	FEW
Tb927.5.2720	67.7277	123.118	135.062	45.4779	131.482	98.2392	127.736	118.04	1.88602	2.59554	0.915344	1.37603	TRUE	TRUE	TRUE
Tb927.9.11510	101.53	52.4316	55.4584	130.445	43.667	31.7923	53.6018	38.8652	0.52794	0.297942	-0.921555	-1.7469	FEW	FEW
Tb927.8.350	0	0	0	0	0	0	0	0	#DIV/0!	#DIV/0!	#DIV/0!	#DIV/0!	#DIV/0!	#DIV/0!
Tb11.v5.0624.1	1.6181	14.6231	5.80024	0.860542	2.34875	8.32867	11.2121	4.76687	6.92921	5.53938	2.79269	2.46973	TRUE	TRUE	TRUE
Tb927.10.5930	1.57155	2.36708	1.60954	2.79208	7.14528	10.6669	2.0742	8.56933	1.31985	3.06916	0.400373	1.61784	TRUE	TRUE	TRUE
Tb927.8.5490	74.0185	72.6397	88.6534	84.8725	101.05	80.9119	78.8307	92.9066	1.06501	1.09466	0.090873	0.130485	TRUE	TRUE	TRUE
Tb927.5.1010	38.4474	25.1069	24.8214	22.9454	16.5358	12.5763	24.9965	14.9347	0.650148	0.65088	-0.62116	-0.619537	FEW	FEW
Tb927.10.15890	0	0	0	0	0	0	0	0	#DIV/0!	#DIV/0!	#DIV/0!	#DIV/0!	#DIV/0!	#DIV/0!
Tb927.10.6170	41.4925	10.6728	12.7437	55.2505	13.0385	12.4949	11.4734	12.8187	0.276518	0.23201	-1.85456	-2.10774	FALSE	FALSE		FALSE
Tb927.5.3140	128.012	141.549	171.167	92.6021	98.3154	102.657	153	100.071	1.1952	1.08066	0.257248	0.11191	TRUE	TRUE	TRUE
Tb11.v5.0330.1	0	0	0	0	0	0	0	0	#DIV/0!	#DIV/0!	#DIV/0!	#DIV/0!	#DIV/0!	#DIV/0!
Tb927.6.5010	87.0409	495.944	554.224	22.4893	57.1381	63.3029	518.476	59.631	5.95669	2.65153	2.57451	1.40682	TRUE	TRUE	TRUE
Tb927.11.19720	0	0	0	0	0	0	0	0	#DIV/0!	#DIV/0!	#DIV/0!	#DIV/0!	#DIV/0!	#DIV/0!
Tb09.v4.0189	0	0	0	0	0	0	0	0	#DIV/0!	#DIV/0!	#DIV/0!	#DIV/0!	#DIV/0!	#DIV/0!
Tb11.v5.0267.1	2.82648	4.78943	10.9761	0.69378	0.455864	0	7.18127	0.271524	2.54071	0.39137	1.34523	-1.3534	TRUE	FEW	TRUE
Tb927.11.19460	0	0	0	0	0	0	0	0	#DIV/0!	#DIV/0!	#DIV/0!	#DIV/0!	#DIV/0!	#DIV/0!
Tb927.7.5000	0	0	0	0	0	0	0	0	#DIV/0!	#DIV/0!	#DIV/0!	#DIV/0!	#DIV/0!	#DIV/0!
Tb927.6.5690	0	0	0	0	0	0	0	0	#DIV/0!	#DIV/0!	#DIV/0!	#DIV/0!	#DIV/0!	#DIV/0!
Tb11.0530	0	0	0	0	0	0	0	0	#DIV/0!	#DIV/0!	#DIV/0!	#DIV/0!	#DIV/0!	#DIV/0!
Tb927.5.1550	38.6346	146.814	172.795	16.3563	75.4594	70.7309	156.859	73.5473	4.06005	4.49659	2.0215	2.16883	TRUE	TRUE	TRUE
Tb927.3.5050	1574.12	4811.43	4783.14	2528.63	5378.3	5386.8	4800.49	5381.74	3.04963	2.12832	1.60863	1.08972	TRUE	TRUE	TRUE
Tb927.11.260	27.2129	66.9273	66.3907	24.2726	50.2747	57.5335	66.7198	53.21	2.45177	2.19218	1.29382	1.13237	TRUE	TRUE	TRUE
Tb927.3.750	1.31621	4.95622	7.07715	0.86153	3.53805	5.62831	5.77619	4.3833	4.3885	5.0878	2.13373	2.34704	TRUE	TRUE	TRUE
Tb927.11.10590	48.5869	26.0331	21.1109	59.96	32.7905	21.8988	24.1301	28.3861	0.496639	0.473418	-1.00973	-1.07881	FEW	FEW
Tb927.5.1860	61.1684	55.9956	60.4333	49.3047	11.8989	8.62639	57.7113	10.5756	0.943482	0.214495	-0.0839325	-2.22098	FEW	FALSE
Tb11.v5.0588.1	0	0	0	0	0	0	0	0	#DIV/0!	#DIV/0!	#DIV/0!	#DIV/0!	#DIV/0!	#DIV/0!
Tb927.9.12990	10.3182	22.0169	21.5756	9.48347	20.3027	18.0301	21.8463	19.3837	2.11726	2.04395	1.0822	1.03136	TRUE	TRUE	TRUE
Tb927.10.16490	0	0	0.494235	0	0	0	0.191076	0	#DIV/0!	#DIV/0!	#DIV/0!	#DIV/0!	#DIV/0!	#DIV/0!
Tb927.8.3390	29.142	89.6963	112.032	8.29347	3.63294	4.54849	98.3316	4.00317	3.37422	0.482689	1.75456	-1.05083	TRUE	FEW	TRUE
Tb927.10.14580	1755.14	6307.28	6145.59	2038.22	3988.39	4538.71	6244.77	4210.92	3.55798	2.06598	1.83106	1.04683	TRUE	TRUE	TRUE
Tb927.7.4770	0	0	0	0	0	0	0	0	#DIV/0!	#DIV/0!	#DIV/0!	#DIV/0!	#DIV/0!	#DIV/0!
Tb927.7.5180	74.8246	578.602	440.642	122.879	247.968	422.382	525.265	318.497	7.01995	2.59195	2.81146	1.37404	TRUE	TRUE	TRUE
Tb11.v5.0826.1	0	0	0	0	0	0	0	0	#DIV/0!	#DIV/0!	#DIV/0!	#DIV/0!	#DIV/0!	#DIV/0!
Tb927.4.1550	75.2032	94.8236	117.664	45.9375	27.7084	43.917	103.654	34.2628	1.37832	0.745856	0.462909	-0.423031	TRUE	FEW	TRUE
Tb927.8.2600	37.4825	41.3159	43.5653	31.6158	72.0308	81.1657	42.1855	75.7247	1.12547	2.39515	0.17053	1.26012	TRUE	TRUE	TRUE
Tb927.5.2510	28.3456	13.5199	15.2412	25.099	13.9182	12.6198	14.1853	13.3931	0.500443	0.533613	-0.998723	-0.906135	FEW	FEW
Tb927.9.9940	63.7448	375.565	392.195	38.6123	131.324	192.319	381.994	155.989	5.99255	4.03987	2.58317	2.01431	TRUE	TRUE	TRUE
Tb927.6.3030	31.1152	34.6487	44.1694	21.2804	32.0832	28.9776	38.3295	30.8274	1.23186	1.44863	0.300838	0.534687	TRUE	TRUE	TRUE
Tb927.9.200	0	0	0	0	0	0	0	0	#DIV/0!	#DIV/0!	#DIV/0!	#DIV/0!	#DIV/0!	#DIV/0!
Tb927.8.5840	116.357	53.6674	67.8525	81.6278	41.4238	37.7379	59.1515	39.9333	0.508363	0.489212	-0.976069	-1.03147	FEW	FEW
Tb927.11.15820	55.472	133.898	152.958	49.6926	201.568	226.844	141.267	211.789	2.54663	4.26199	1.34859	2.09153	TRUE	TRUE	TRUE
Tb927.11.11790	66.259	108.491	91.7716	45.0632	69.66	70.9672	102.027	70.1886	1.53982	1.55756	0.622766	0.639288	TRUE	TRUE	TRUE
Tb11.v5.0848.1	0	0	0	0	0	0	0	0	#DIV/0!	#DIV/0!	#DIV/0!	#DIV/0!	#DIV/0!	#DIV/0!
Tb927.7.3760	37.4661	57.0842	57.4468	42.2429	80.2894	69.1467	57.2244	75.7836	1.52736	1.794	0.611043	0.843177	TRUE	TRUE	TRUE
Tb927.11.10340	73.0066	115.407	127.827	178.727	51.7623	41.8996	120.209	47.7741	1.64654	0.267302	0.719442	-1.90346	TRUE	FALSE	TRUE
Tb927.10.12780	1.53634	8.67771	3.67146	19.861	151.315	149.398	6.74225	150.54	4.3885	7.57969	2.13373	2.92214	TRUE	TRUE	TRUE
Tb927.3.5540	50.4804	106.758	92.5689	33.649	77.5395	82.2329	101.272	79.4374	2.00617	2.36077	1.00444	1.23926	TRUE	TRUE	TRUE
Tb927.5.300	3.09064	2.06895	0.820646	0.674328	0	0	1.58635	0	0.513275	0	-0.962197	#NUM!	FEW	FALSE
Tb927.5.2560	90.8675	320.849	402.261	208.172	1128.87	808.738	352.323	999.415	3.87733	4.80092	1.95506	2.26331	TRUE	TRUE	TRUE
Tb927.8.6930	24.241	24.9819	25.611	7.59946	8.12114	3.55629	25.2251	6.27523	1.0406	0.825747	0.0574115	-0.276229	TRUE	FEW	TRUE
Tb927.8.1860	64.5786	64.4165	58.7665	77.8568	79.8288	63.5335	62.2322	73.2394	0.963665	0.940694	-0.0533966	-0.0882025	FEW	FEW
Tb927.11.18240	0	0	0	0	0	0	0	0	#DIV/0!	#DIV/0!	#DIV/0!	#DIV/0!	#DIV/0!	#DIV/0!
Tb927.7.6910	80.6679	92.4871	94.9489	62.2146	130.32	116.953	93.4389	124.914	1.15832	2.0078	0.212028	1.00562	TRUE	TRUE	TRUE
Tb927.9.6270	40.4981	24.7909	28.4646	64.9945	49.459	49.2533	26.2112	49.3758	0.64722	0.759692	-0.627671	-0.396513	FEW	FEW
Tb927.1.530.2	16.4947	36.3577	29.8038	6.97832	16.7838	11.9786	33.8239	14.8407	2.0506	2.12669	1.03604	1.08861	TRUE	TRUE	TRUE
Tb927.1.530.1	10.4984	17.394	20.0707	4.12304	2.70914	0.665073	18.4288	1.88257	1.7554	0.456598	0.8118	-1.131	TRUE	FEW	TRUE
Tb927.6.5820	0	0	0	0	0	0	0	0	#DIV/0!	#DIV/0!	#DIV/0!	#DIV/0!	#DIV/0!	#DIV/0!
Tb927.10.8450	0	0	0	0	0	0	0	0	#DIV/0!	#DIV/0!	#DIV/0!	#DIV/0!	#DIV/0!	#DIV/0!
Tb927.11.1070	45.3805	81.4412	79.9896	45.7672	103.056	98.1736	80.88	101.082	1.78226	2.2086	0.833712	1.14313	TRUE	TRUE	TRUE
Tb927.10.800	32.2302	66.9029	74.4328	15.9552	32.2667	32.2569	69.814	32.2627	2.16611	2.02208	1.1151	1.01584	TRUE	TRUE	TRUE
Tb927.11.18320.1	0	0	0	0	0	0	0	0	#DIV/0!	#DIV/0!	#DIV/0!	#DIV/0!	#DIV/0!	#DIV/0!
Tb927.11.2230	40.4784	186.281	211.67	27.4241	93.9204	82.607	196.097	89.3455	4.84448	3.25792	2.27634	1.70395	TRUE	TRUE	TRUE
Tb927.9.16990	0	0	0	0	0	0	0	0	#DIV/0!	#DIV/0!	#DIV/0!	#DIV/0!	#DIV/0!	#DIV/0!
Tb927.8.7010	108.061	172.577	172.59	107.519	178.429	157.21	172.582	169.849	1.59708	1.57971	0.67544	0.659659	TRUE	TRUE	TRUE
Tb11.v5.0861.1	0	0	0	0	0	0	0	0	#DIV/0!	#DIV/0!	#DIV/0!	#DIV/0!	#DIV/0!	#DIV/0!
Tb927.10.9920	42.6448	112.305	98.0642	45.8199	125.388	133.888	106.799	128.825	2.50439	2.81156	1.32446	1.49137	TRUE	TRUE	TRUE
Tb927.3.4830	21.0667	30.255	26.9281	4.48953	1.26426	3.41404	28.9688	2.13358	1.3751	0.475234	0.459535	-1.07329	TRUE	FEW	TRUE
Tb927.4.4870	0	0	0	0	0	0	0	0	#DIV/0!	#DIV/0!	#DIV/0!	#DIV/0!	#DIV/0!	#DIV/0!
Tb927.10.12500	3.62211	2.72782	2.30824	7.58675	49.1754	15.2209	2.56561	35.4451	0.708319	4.67197	-0.497529	2.22403	FEW	TRUE	TRUE
Tb927.11.7218	0	0	0	0	0	0	0	0	#DIV/0!	#DIV/0!	#DIV/0!	#DIV/0!	#DIV/0!	#DIV/0!
Tb927.10.12330	24.4358	35.9876	55.7999	34.2994	57.9195	43.0004	43.6472	51.8866	1.7862	1.51275	0.83689	0.597178	TRUE	TRUE	TRUE
Tb927.11.2210	22.914	32.7712	32.1295	14.3833	8.45606	7.41829	32.5231	8.03641	1.41936	0.558731	0.505239	-0.839773	TRUE	FEW	TRUE
Tb927.11.1860	0	0	0	0	0	0	0	0	#DIV/0!	#DIV/0!	#DIV/0!	#DIV/0!	#DIV/0!	#DIV/0!
Tb11.1320.1	0	0	0	0	0	0	0	0	#DIV/0!	#DIV/0!	#DIV/0!	#DIV/0!	#DIV/0!	#DIV/0!
Tb927.2.6400	0	0	0	0	0	0	0	0	#DIV/0!	#DIV/0!	#DIV/0!	#DIV/0!	#DIV/0!	#DIV/0!
Tb927.8.2560	166.056	207.542	275.248	158.644	112.75	214.422	233.718	153.864	1.40746	0.969866	0.493099	-0.0441424	TRUE	FEW	TRUE
Tb927.10.15270	0.835097	7.54698	3.99132	1.36654	1.19722	7.93553	6.17233	3.92202	7.39116	2.87004	2.8858	1.52107	TRUE	TRUE	TRUE
Tb927.11.20400	0.20917	0	0	0	0.0899618	0	0	0.0535836	0	#DIV/0!	#NUM!	#DIV/0!	FALSE	#DIV/0!
Tb927.1.4500	179.873	178.374	184.221	82.8786	159.688	160.191	180.634	159.891	1.00423	1.92922	0.00609433	0.948019	TRUE	TRUE	TRUE
Tb927.10.10540	0	0	0	0	0	0	0	0	#DIV/0!	#DIV/0!	#DIV/0!	#DIV/0!	#DIV/0!	#DIV/0!
Tb927.8.1940	87.6254	204.836	203.12	78.6917	202.227	142.441	204.173	178.051	2.33006	2.26264	1.22037	1.17801	TRUE	TRUE	TRUE
Tb11.1410.1	0	0	0	0	0	0	0	0	#DIV/0!	#DIV/0!	#DIV/0!	#DIV/0!	#DIV/0!	#DIV/0!
Tb927.4.5280	0	0	0	0	0	0	0	0	#DIV/0!	#DIV/0!	#DIV/0!	#DIV/0!	#DIV/0!	#DIV/0!
Tb927.10.4680	114.657	71.6332	58.1478	122.467	16.8075	11.9113	66.4196	14.8276	0.579291	0.121074	-0.78764	-3.04604	FEW	FALSE
Tb927.10.5940	3.78577	1.67711	5.32176	5.46615	6.70443	6.77166	3.08616	6.73161	0.815201	1.23151	-0.294772	0.300428	FEW	TRUE	TRUE
Tb927.4.3200	0	0	0	0	0	0	0	0	#DIV/0!	#DIV/0!	#DIV/0!	#DIV/0!	#DIV/0!	#DIV/0!
Tb927.5.1680	32.4658	22.0809	24.2077	31.5052	31.363	23.437	22.9031	28.158	0.705454	0.893755	-0.503375	-0.162049	FEW	FEW
Tb927.9.840	0	0	0	0	0	0	0	0	#DIV/0!	#DIV/0!	#DIV/0!	#DIV/0!	#DIV/0!	#DIV/0!
Tb927.11.3350	24.9952	34.1185	34.2992	14.5073	16.5872	16.5768	34.1884	16.583	1.3678	1.14307	0.451854	0.19292	TRUE	TRUE	TRUE
Tb927.5.4170	0	0	0	0	0	0	0	0	#DIV/0!	#DIV/0!	#DIV/0!	#DIV/0!	#DIV/0!	#DIV/0!
Tb927.10.16220	0	0	0	0	0	0	0	0	#DIV/0!	#DIV/0!	#DIV/0!	#DIV/0!	#DIV/0!	#DIV/0!
Tb927.9.3620	1.90056	1.43132	5.67731	1.39952	0.817412	1.80602	3.07286	1.21718	1.61682	0.86971	0.693155	-0.201394	TRUE	FEW	TRUE
Tb927.6.4600	26.6747	13.2209	20.9761	26.1154	21.9154	19.4983	16.2191	20.938	0.608033	0.801748	-0.717778	-0.318778	FEW	FEW
Tb927.11.170	67.2325	31.4891	39.1735	57.5359	28.5072	20.9197	34.46	25.439	0.512549	0.442142	-0.964237	-1.17742	FEW	FEW
Tb927.10.3290	41.4379	76.9571	106.717	47.2682	36.163	28.035	88.4625	32.8763	2.13482	0.695526	1.09412	-0.523824	TRUE	FEW	TRUE
Tb927.11.20470	0	0	0	0	0	0	0	0	#DIV/0!	#DIV/0!	#DIV/0!	#DIV/0!	#DIV/0!	#DIV/0!
Tb927.11.6010	82.1735	136.852	108.564	110.198	124.415	165.059	125.916	140.85	1.53231	1.27816	0.615711	0.354072	TRUE	TRUE	TRUE
Tb927.10.5810	659.618	2246.43	2228.21	140.399	517.576	570.408	2239.38	538.94	3.39497	3.83862	1.7634	1.94059	TRUE	TRUE	TRUE
Tb927.3.2510.1	3.61814	0.726624	0.576427	0.0789422	0	0	0.668556	0	0.184779	0	-2.43613	#NUM!	FALSE	FALSE		FALSE
Tb927.3.2510.2	4.83477	0.970956	0.770255	0.105487	0	0	0.893363	0	0.184779	0	-2.43613	#NUM!	FALSE	FALSE		FALSE
Tb927.7.1870	0	0	0	0.0983013	0	0	0	0	#DIV/0!	0	#DIV/0!	#NUM!	#DIV/0!	FALSE
Tb927.7.2950	100.047	96.9972	87.1548	95.3798	36.7409	26.0181	93.192	32.4049	0.93148	0.339746	-0.102403	-1.55747	FEW	FEW
Tb927.6.5190	1.53575	0	0	0.614307	0	0	0	0	0	0	#NUM!	#NUM!	FALSE	FALSE		FALSE
Tb927.10.8740	27.5582	0	0	31.1306	0.382338	0	0	0.22773	0	0.00731532	#NUM!	-7.09486	FALSE	FALSE		FALSE
Tb927.1.830.2	0	0	0	0.858966	0	0	0	0	#DIV/0!	0	#DIV/0!	#NUM!	#DIV/0!	FALSE
Tb927.1.830.1	0	0	0	0.235795	0	0	0	0	#DIV/0!	0	#DIV/0!	#NUM!	#DIV/0!	FALSE
Tb927.6.4100	50.1435	11.6515	15.8453	38.6535	9.32751	6.03817	13.2728	7.99738	0.264697	0.206899	-1.91759	-2.273	FALSE	FALSE		FALSE
Tb927.10.10750	23.9972	5.39001	5.03044	31.0245	5.28118	5.11188	5.251	5.21272	0.218817	0.168019	-2.1922	-2.5733	FALSE	FALSE		FALSE
Tb11.v5.0770.1	0	0	0	0	0	0	0	0	#DIV/0!	#DIV/0!	#DIV/0!	#DIV/0!	#DIV/0!	#DIV/0!
Tb927.4.3400	55.6621	67.3997	73.0294	18.2169	8.37105	7.49031	69.5762	8.0149	1.24997	0.439971	0.321899	-1.18452	TRUE	FEW	TRUE
Tb927.6.3940	137.111	470.352	447.466	84.607	224.58	234.37	461.504	228.539	3.36591	2.70118	1.751	1.43359	TRUE	TRUE	TRUE
Tb927.9.6855	48.2268	332.067	370.445	55.2423	160.008	161.488	346.904	160.607	7.19318	2.90732	2.84663	1.53969	TRUE	TRUE	TRUE
Tb927.11.16540	177.04	477.975	423.08	132.645	351.982	261.696	456.752	315.473	2.57993	2.37832	1.36733	1.24994	TRUE	TRUE	TRUE
Tb927.11.16350	72.49	182.276	200.434	42.939	193.504	162.057	189.296	180.788	2.61134	4.21035	1.38479	2.07394	TRUE	TRUE	TRUE
Tb11.v5.1059.1	0	0	0	0	0	0	0	0	#DIV/0!	#DIV/0!	#DIV/0!	#DIV/0!	#DIV/0!	#DIV/0!
Tb11.v5.0315.1	0	0	0	0	0.0809042	0	0	0.0481886	#DIV/0!	#DIV/0!	#DIV/0!	#DIV/0!	#DIV/0!	#DIV/0!
Tb09.v4.0196	0	0	0	0	0	0	0	0	#DIV/0!	#DIV/0!	#DIV/0!	#DIV/0!	#DIV/0!	#DIV/0!
Tb927.4.4760	49.8012	43.3358	50.8078	40.6145	11.8276	12.7368	46.2245	12.1953	0.928182	0.300269	-0.107521	-1.73567	FEW	FEW
Tb927.2.5240	102.668	108.41	104.854	186.962	224.593	179.785	107.035	206.474	1.04254	1.10436	0.0601056	0.143216	TRUE	TRUE	TRUE
Tb927.6.1090	102.32	212.885	262.123	86.173	212.875	170.088	231.921	195.573	2.26662	2.26954	1.18054	1.1824	TRUE	TRUE	TRUE
Tb927.7.3500	87.6931	237.645	265.952	154.334	465.919	362.327	248.589	424.029	2.83476	2.74748	1.50323	1.45811	TRUE	TRUE	TRUE
Tb927.10.4400	0	0	0	0	0	0	0	0	#DIV/0!	#DIV/0!	#DIV/0!	#DIV/0!	#DIV/0!	#DIV/0!
Tb927.2.2390	105.47	271.598	265.053	140.52	496.34	504.778	269.068	499.752	2.55114	3.55644	1.35114	1.83043	TRUE	TRUE	TRUE
Tb927.10.13430	14.7735	69.8368	72.782	19.1912	162.464	170.91	70.9754	165.88	4.80425	8.6435	2.26431	3.11162	TRUE	TRUE	TRUE
Tb927.10.1840	55.0098	41.1069	37.7053	42.2173	21.1831	23.0975	39.7918	21.9572	0.723359	0.520101	-0.467216	-0.943136	FEW	FEW
Tb11.v5.0743.1	0	0	0	0	0	0	0	0	#DIV/0!	#DIV/0!	#DIV/0!	#DIV/0!	#DIV/0!	#DIV/0!
Tb927.11.3990	66.7013	146.998	161.916	18.8425	21.8931	22.0173	152.765	21.9433	2.29029	1.16456	1.19553	0.219789	TRUE	TRUE	TRUE
Tb927.11.19520	0	0	0	0	0	0	0	0	#DIV/0!	#DIV/0!	#DIV/0!	#DIV/0!	#DIV/0!	#DIV/0!
Tb927.9.4360	83.9645	96.0875	93.6008	69.0828	46.9055	32.3905	95.1261	41.036	1.13293	0.594012	0.180061	-0.751436	TRUE	FEW	TRUE
Tb927.5.2850	100.25	293.358	330.426	75.9068	217.501	204.251	307.689	212.143	3.06921	2.79478	1.61787	1.48273	TRUE	TRUE	TRUE
Tb11.0430	0	0	0	0	0	0	0	0	#DIV/0!	#DIV/0!	#DIV/0!	#DIV/0!	#DIV/0!	#DIV/0!
Tb927.10.2520	35.1903	81.3179	76.1891	35.0922	29.8171	25.7228	79.3351	28.1615	2.25446	0.8025	1.17278	-0.317427	TRUE	FEW	TRUE
Tb927.10.6180	66.1396	167.362	174.916	43.8691	109.138	108.52	170.282	108.888	2.57459	2.48211	1.36434	1.31157	TRUE	TRUE	TRUE
Tb927.11.340	23.4669	29.5326	30.9915	13.4908	30.7434	24.7446	30.0966	28.3176	1.28251	2.09903	0.358972	1.06972	TRUE	TRUE	TRUE
Tb927.11.1910	79.859	122.34	97.0522	46.6873	49.318	35.0245	112.564	43.5381	1.40953	0.932546	0.495216	-0.100754	TRUE	FEW	TRUE
Tb927.8.300	0	0	0	0	0	0	0	0	#DIV/0!	#DIV/0!	#DIV/0!	#DIV/0!	#DIV/0!	#DIV/0!
Tb11.v5.0695.1	0	0	0	0	0	0	0	0	#DIV/0!	#DIV/0!	#DIV/0!	#DIV/0!	#DIV/0!	#DIV/0!
Tb927.1.4910	27.8126	25.5436	13.7793	0.555024	0	0	20.9954	0	0.754889	0	-0.405663	#NUM!	FEW	FALSE
Tb927.10.11830	78.3162	48.8809	57.0439	69.3443	6.22903	9.34501	52.0368	7.48905	0.664445	0.107998	-0.589779	-3.21092	FEW	FALSE
Tb927.3.530	2.50529	0	0	0	0	0	0	0	0	#DIV/0!	#NUM!	#DIV/0!	FALSE	#DIV/0!
Tb927.10.14690	88.7986	162.446	137.405	17.2589	25.7535	24.7863	152.765	25.3624	1.72036	1.46953	0.782707	0.555354	TRUE	TRUE	TRUE
Tb927.9.5390	7.04684	36.3909	38.4917	2.471	15.3703	5.10193	37.2031	11.2181	5.2794	4.53989	2.40037	2.18266	TRUE	TRUE	TRUE
Tb927.9.4940	85.837	57.1591	67.6562	103.203	94.9493	82.9979	61.2174	90.1164	0.713182	0.873199	-0.487658	-0.195618	FEW	FEW
Tb927.5.2490	26.1215	18.623	17.8947	5.35734	3.37037	0.661921	18.3415	2.27514	0.70216	0.424678	-0.510129	-1.23556	FEW	FEW
Tb927.3.5030	51.2745	25.3724	31.7808	57.4033	41.436	40.3457	27.8499	40.9951	0.543154	0.714159	-0.880566	-0.485683	FEW	FEW
Tb927.11.16410	55.1164	100.012	91.2662	75.704	55.0627	46.4635	96.631	51.5854	1.75322	0.681409	0.810005	-0.553407	TRUE	FEW	TRUE
Tb927.7.7120	21.2038	24.5672	25.6606	8.45197	6.54736	5.94138	24.9899	6.30231	1.17856	0.745662	0.237022	-0.423406	TRUE	FEW	TRUE
Tb927.8.8230	2.86319	2.15628	1.71057	0.234263	0.410475	0	1.98396	0.24449	0.692921	1.04365	-0.529237	0.0616408	FEW	TRUE	TRUE
Tb927.9.12470	49.8136	134.085	119.042	56.0607	80.0301	60.671	128.269	72.2018	2.57498	1.28792	1.36456	0.365045	TRUE	TRUE	TRUE
Tb927.3.3980	53.9024	50.834	64.9865	19.7865	10.5471	5.69121	56.3055	8.58352	1.04458	0.433807	0.0629278	-1.20487	TRUE	FEW	TRUE
Tb927.9.6580	21.1927	16.9937	17.8533	62.0238	49.5738	41.9189	17.3261	46.4784	0.817547	0.749364	-0.290626	-0.416261	FEW	FEW
Tb927.10.240	102.423	153.366	166.526	109.114	238.987	203.029	158.454	224.446	1.54705	2.05698	0.629519	1.04053	TRUE	TRUE	TRUE
Tb927.8.7240	8.81862	10.6261	5.61978	10.4863	15.424	12.8492	8.69064	14.3828	0.985488	1.37159	-0.0210905	0.455848	FEW	TRUE	TRUE
Tb08.27P2.650	0.431439	0	0.515513	0	0	0	0.199302	0	0.461947	#DIV/0!	-1.1142	#DIV/0!	FEW	#DIV/0!
Tb927.9.9780	150.6	464.894	460.812	118.087	204.196	222.088	463.316	211.431	3.07647	1.79047	1.62128	0.840334	TRUE	TRUE	TRUE
Tb927.8.1950	57.0544	210.87	194.143	61.0917	163.967	142.415	204.403	155.252	3.5826	2.5413	1.84101	1.34557	TRUE	TRUE	TRUE
Tb927.10.3530	8.05879	17.3403	28.1998	1.41292	18.5678	7.65789	21.5387	14.1561	2.67269	10.0191	1.4183	3.32468	TRUE	TRUE	TRUE
Tb927.10.570	16.8684	2.6589	1.4062	11.8115	3.06505	2.56799	2.17459	2.86405	0.128916	0.242479	-2.9555	-2.04407	FALSE	FALSE		FALSE
Tb927.5.2980	29.4429	13.6571	19.4771	19.9055	14.4158	8.77749	15.9072	12.1358	0.540271	0.609671	-0.888246	-0.713897	FEW	FEW
Tb927.7.650	44.6527	35.5666	41.1856	78.1232	176.211	176.46	37.7389	176.312	0.845167	2.25684	-0.242692	1.17431	FEW	TRUE	TRUE
Tb927.10.870	22.2585	32.0523	39.7479	12.0344	19.5671	17.1999	35.0275	18.6099	1.57367	1.54639	0.65413	0.628901	TRUE	TRUE	TRUE
Tb927.10.7570	47.3123	371.371	397.472	59.1432	347.183	268.516	381.462	315.372	8.06265	5.33234	3.01125	2.41477	TRUE	TRUE	TRUE
Tb927.4.1370	141.417	53.524	71.0561	116.299	130.689	221.443	60.302	167.388	0.426413	1.43928	-1.22968	0.525349	FEW	TRUE	TRUE
Tb927.8.4630	187.319	147.456	246.848	302.236	189.308	138.689	185.882	168.839	0.992331	0.558633	-0.0111064	-0.840028	FEW	FEW
Tb11.v5.0821.1	0.556731	0	0	0	0	0	0	0	0	#DIV/0!	#NUM!	#DIV/0!	FALSE	#DIV/0!
Tb927.3.540	1.83721	0	0	0	0	0	0	0	0	#DIV/0!	#NUM!	#DIV/0!	FALSE	#DIV/0!
Tb927.8.550	74.3142	264.907	247.148	48.6426	100.147	91.8025	258.041	96.7725	3.4723	1.98946	1.79589	0.992378	TRUE	TRUE	TRUE
Tb11.v5.0377.1	0	0	0	0	0	0	0	0	#DIV/0!	#DIV/0!	#DIV/0!	#DIV/0!	#DIV/0!	#DIV/0!
Tb927.11.14340	27.6115	16.3785	16.5597	26.4817	30.0324	26.5418	16.4486	28.6209	0.595716	1.08078	-0.747304	0.11207	FEW	TRUE	TRUE
Tb927.10.1070	60.5915	91.2634	102.056	63.9105	176.296	124.635	95.4361	155.405	1.57507	2.43161	0.655419	1.28191	TRUE	TRUE	TRUE
Tb927.7.1090	11.5495	12.2492	9.14565	11.787	11.3161	10.9966	11.0493	11.1869	0.956696	0.94909	-0.0638682	-0.0753837	FEW	FEW
Tb927.11.1620	158.21	252.921	249.778	164.681	280.775	346.631	251.706	307.405	1.59097	1.86667	0.669903	0.900466	TRUE	TRUE	TRUE
Tb927.4.590	102.561	205.16	220.327	97.0852	244.401	216.064	211.024	232.942	2.05754	2.39936	1.04092	1.26265	TRUE	TRUE	TRUE
Tb927.2.2070	24.4186	4.20338	3.33452	29.4549	0.900188	0	3.86747	0.536175	0.158382	0.0182032	-2.65852	-5.77966	FALSE	FALSE		FALSE
Tb927.10.8110	59.3253	53.7345	68.0122	48.277	97.9229	73.1339	59.2544	87.8989	0.998805	1.82072	-0.00172518	0.864508	FEW	TRUE	TRUE
Tb927.3.1860	10.5664	23.8727	17.4026	9.15934	21.7398	17.3677	21.3713	19.9718	2.02258	2.18049	1.0162	1.12465	TRUE	TRUE	TRUE
Tb927.8.8330	113.829	392.765	400.327	6.006	25.2248	36.0554	395.689	29.6044	3.47618	4.92914	1.7975	2.30134	TRUE	TRUE	TRUE
Tb927.5.2280	107.445	123.666	109.61	81.4418	96.2366	111.893	118.232	102.568	1.10039	1.2594	0.138019	0.332733	TRUE	TRUE	TRUE
Tb11.1060	0	0	0	0	0	0	0	0	#DIV/0!	#DIV/0!	#DIV/0!	#DIV/0!	#DIV/0!	#DIV/0!
Tb927.11.15530	16.8111	42.684	41.8959	33.9544	180.24	139.361	42.3793	163.71	2.52091	4.82146	1.33395	2.26947	TRUE	TRUE	TRUE
Tb927.9.7720	30.2473	78.5705	74.7956	31.4446	90.437	76.7494	77.1111	84.9021	2.54936	2.70005	1.35013	1.43299	TRUE	TRUE	TRUE
Tb927.11.15730	29.1976	56.6772	60.8196	26.4187	65.7426	62.5131	58.2787	64.4367	1.99601	2.43906	0.997117	1.28632	TRUE	TRUE	TRUE
Tb927.10.7630	29.8401	52.5244	46.1417	29.1447	48.9197	45.0725	50.0568	47.364	1.6775	1.62513	0.746315	0.70056	TRUE	TRUE	TRUE
Tb927.9.9950	48.8174	12.1984	14.5154	32.6162	7.64363	8.83597	13.0942	8.12579	0.268227	0.249134	-1.89847	-2.00501	FALSE	FALSE		FALSE
Tb927.2.5340	0	0	0	0	0	0	0	0	#DIV/0!	#DIV/0!	#DIV/0!	#DIV/0!	#DIV/0!	#DIV/0!
Tb927.4.3590	17.4818	40.2284	39.4561	9.05888	32.7901	29.5328	39.9298	31.4729	2.28407	3.47426	1.19161	1.79671	TRUE	TRUE	TRUE
Tb927.3.1120	736.233	1971.08	1929.79	507.885	2001.87	2089.21	1955.11	2037.19	2.65556	4.01112	1.40902	2.00401	TRUE	TRUE	TRUE
Tb927.10.10480	0	0	0	0	0	0	0	0	#DIV/0!	#DIV/0!	#DIV/0!	#DIV/0!	#DIV/0!	#DIV/0!
Tb927.5.2860	64.9177	82.825	88.2147	32.8272	31.2051	25.4817	84.9087	28.8907	1.30794	0.880085	0.387302	-0.184286	TRUE	FEW	TRUE
Tb927.11.10540	46.6171	90.5814	94.1691	43.9999	95.9828	81.4171	91.9684	90.0928	1.97285	2.04757	0.980279	1.03391	TRUE	TRUE	TRUE
Tb927.8.4950	9.91111	14.2445	16.2721	18.744	38.8846	42.3214	15.0284	40.2743	1.51632	2.14865	0.60057	1.10343	TRUE	TRUE	TRUE
Tb927.9.17400	0	0	0	0	0	0	0	0	#DIV/0!	#DIV/0!	#DIV/0!	#DIV/0!	#DIV/0!	#DIV/0!
Tb927.11.17970	0	0	0	0	0	0	0	0	#DIV/0!	#DIV/0!	#DIV/0!	#DIV/0!	#DIV/0!	#DIV/0!
Tb927.6.1390	0	0	0	0	0	0	0	0	#DIV/0!	#DIV/0!	#DIV/0!	#DIV/0!	#DIV/0!	#DIV/0!
Tb927.11.9160	16.4382	11.2874	14.4423	9.49384	1.76747	1.22514	12.5071	1.54817	0.760854	0.163071	-0.394308	-2.61643	FEW	FALSE
Tb927.1.1020	0	0	0	0	0	0	0	0	#DIV/0!	#DIV/0!	#DIV/0!	#DIV/0!	#DIV/0!	#DIV/0!
Tb927.8.5600	79.778	352.51	399.492	68.3613	416.438	394.041	370.673	407.381	4.64631	5.95924	2.21608	2.57513	TRUE	TRUE	TRUE
Tb927.10.10930	0	0	0	0	0	0	0	0	#DIV/0!	#DIV/0!	#DIV/0!	#DIV/0!	#DIV/0!	#DIV/0!
Tb927.10.3660	61.9377	690.847	730.946	40.095	313.68	320.47	706.35	316.425	11.4042	7.89189	3.51149	2.98037	TRUE	TRUE	TRUE
Tb11.v5.0159.1	0	0	0	0	0	0	0	0	#DIV/0!	#DIV/0!	#DIV/0!	#DIV/0!	#DIV/0!	#DIV/0!
Tb927.1.3170	67.7247	237.656	223.827	78.048	260.754	258.335	232.31	259.776	3.4302	3.32841	1.77829	1.73484	TRUE	TRUE	TRUE
Tb927.7.5700	69.711	163.965	184.645	64.3984	118.008	107.686	171.96	113.834	2.46675	1.76765	1.30261	0.821834	TRUE	TRUE	TRUE
Tb11.v5.0188.1	0	0	0	0	0	0	0	0	#DIV/0!	#DIV/0!	#DIV/0!	#DIV/0!	#DIV/0!	#DIV/0!
Tb927.7.170	99.2517	552.809	619.71	24.7422	120.795	138.328	578.674	127.885	5.83036	5.1687	2.54359	2.3698	TRUE	TRUE	TRUE
Tb927.10.1520	99.2095	158.039	168.789	65.8732	88.4984	72.4191	162.195	81.9964	1.63488	1.24476	0.70918	0.315869	TRUE	TRUE	TRUE
Tb927.8.1230	106.638	289.656	303.514	75.2902	205.872	253.903	295.014	225.294	2.76649	2.99235	1.46806	1.58128	TRUE	TRUE	TRUE
Tb927.10.13040	18.9491	13.5846	7.18438	39.0581	47.6841	45.5355	11.1102	46.8153	0.586318	1.19861	-0.770246	0.261358	FEW	TRUE	TRUE
Tb11.v5.0721.1	0	0	0	0	0	0	0	0	#DIV/0!	#DIV/0!	#DIV/0!	#DIV/0!	#DIV/0!	#DIV/0!
Tb10.v4.0227	0	0	0	0	0	0	0	0	#DIV/0!	#DIV/0!	#DIV/0!	#DIV/0!	#DIV/0!	#DIV/0!
Tb11.1190	0	0	0	0	0.0141903	0	0	0.00845212	#DIV/0!	#DIV/0!	#DIV/0!	#DIV/0!	#DIV/0!	#DIV/0!
Tb927.11.840.2	41.0967	112.207	112.991	39.9002	106.406	90.2078	112.51	99.856	2.73769	2.50265	1.45296	1.32345	TRUE	TRUE	TRUE
Tb927.11.840.1	43.0778	118.408	119.236	41.9153	111.85	95.193	118.728	105.114	2.75613	2.50778	1.46264	1.32641	TRUE	TRUE	TRUE
Tb11.v5.0383.1	0.793041	0.796324	0.63172	0.605602	0.113693	1.17225	0.732687	0.541747	0.923895	0.894559	-0.1142	-0.160752	FEW	FEW
Tb927.2.5200	63.4533	56.7397	62.3519	61.1382	67.2636	54.9664	58.9094	62.2909	0.92839	1.01885	-0.107197	0.0269481	FEW	TRUE	TRUE
Tb927.11.2950	72.8892	128.952	130.226	65.3633	93.0352	99.0976	129.445	95.4867	1.77591	1.46086	0.828559	0.546818	TRUE	TRUE	TRUE
Tb927.10.14170	15.496	32.8884	25.2486	18.9027	43.1687	43.0598	29.9348	43.1247	1.93178	2.2814	0.94993	1.18992	TRUE	TRUE	TRUE
Tb11.v5.0799.1	0	0	0	0	0	0	0	0	#DIV/0!	#DIV/0!	#DIV/0!	#DIV/0!	#DIV/0!	#DIV/0!
Tb927.11.6360	73.4885	140.956	149.55	145.058	376.316	317.157	144.278	352.393	1.96328	2.42933	0.973263	1.28056	TRUE	TRUE	TRUE
Tb927.9.650	0	0	0	0	0	0	0	0	#DIV/0!	#DIV/0!	#DIV/0!	#DIV/0!	#DIV/0!	#DIV/0!
Tb927.5.4280	66.0318	93.3685	101.764	27.5205	16.4602	12.9762	96.6143	15.0514	1.46315	0.546914	0.549075	-0.870615	TRUE	FEW	TRUE
Tb927.10.11140	54.4438	64.302	68.6908	30.7937	22.7762	22.1114	65.9987	22.5074	1.21224	0.73091	0.277671	-0.452235	TRUE	FEW	TRUE
Tb927.1.4410	53.7721	19.3954	29.42	43.2085	31.8297	26.9829	23.271	29.8698	0.432772	0.691294	-1.20832	-0.532629	FEW	FEW
Tb927.9.13280	55.6291	29.3455	42.2709	51.4301	82.9122	69.9951	34.3426	77.6888	0.617349	1.51057	-0.695842	0.595094	FEW	TRUE	TRUE
Tb927.2.2510	2.84734	1.22534	7.77645	11.7149	3.32394	2.57685	3.75806	3.02184	1.31985	0.257948	0.400373	-1.95485	TRUE	FALSE	TRUE
Tb927.9.8700	77.9231	118.323	115.817	45.3031	31.7428	41.3377	117.354	35.6228	1.50602	0.786321	0.590744	-0.346809	TRUE	FEW	TRUE
Tb927.9.2875	0	0	0	0	0	0	0	0	#DIV/0!	#DIV/0!	#DIV/0!	#DIV/0!	#DIV/0!	#DIV/0!
Tb927.11.13007	0	0	0	0	0	0	0	0	#DIV/0!	#DIV/0!	#DIV/0!	#DIV/0!	#DIV/0!	#DIV/0!
Tb927.6.1590	39.3841	37.7202	37.8517	38.3182	41.7023	40.6792	37.7711	41.2886	0.959043	1.07752	-0.060333	0.107712	FEW	TRUE	TRUE
Tb11.v5.1009.1	0	0	0	0	0	0	0	0	#DIV/0!	#DIV/0!	#DIV/0!	#DIV/0!	#DIV/0!	#DIV/0!
Tb927.10.6020	0	0	0	0	0	0	0	0	#DIV/0!	#DIV/0!	#DIV/0!	#DIV/0!	#DIV/0!	#DIV/0!
Tb927.5.5240	0	0	0	0	0	0	0	0	#DIV/0!	#DIV/0!	#DIV/0!	#DIV/0!	#DIV/0!	#DIV/0!
Tb927.4.3520	66.5091	240.238	256.069	47.5646	216.655	190.382	246.359	206.031	3.70413	4.3316	1.88914	2.1149	TRUE	TRUE	TRUE
Tb927.8.3780	108.913	95.4444	121.461	120.543	206.957	146.356	105.502	182.451	0.968689	1.51358	-0.0458939	0.597961	FEW	TRUE	TRUE
Tb927.10.15240	10.5243	1.63984	1.95131	8.4921	4.40931	2.5864	1.76026	3.67217	0.167257	0.432422	-2.57986	-1.20949	FALSE	FEW
Tb927.5.2610	41.4273	52.0889	50.7915	20.0425	23.55	30.1239	51.5874	26.2083	1.24525	1.30763	0.316434	0.38696	TRUE	TRUE	TRUE
Tb927.10.7870	0	0	0	0	0	0	0	0	#DIV/0!	#DIV/0!	#DIV/0!	#DIV/0!	#DIV/0!	#DIV/0!
Tb927.10.10580	0	0	0	0	0	0	0	0	#DIV/0!	#DIV/0!	#DIV/0!	#DIV/0!	#DIV/0!	#DIV/0!
Tb927.8.990	175.197	126.997	113.133	90.248	178.939	202.493	121.637	188.464	0.694288	2.08829	-0.526395	1.06232	FEW	TRUE	TRUE
Tb927.8.6460	88.7986	141.128	172.691	57.9229	69.2711	87.2909	153.331	76.5578	1.72673	1.32172	0.78804	0.402415	TRUE	TRUE	TRUE
Tb11.v5.1018.1	0	0	0	0	0	0	0	0	#DIV/0!	#DIV/0!	#DIV/0!	#DIV/0!	#DIV/0!	#DIV/0!
Tb927.9.4290	84.3215	185.878	219.348	79.196	138.83	131.041	198.818	135.68	2.35786	1.71322	1.23748	0.776709	TRUE	TRUE	TRUE
Tb927.10.5740	34.8695	58.4506	83.3291	43.6232	95.0616	91.2101	68.0688	93.5042	1.9521	2.14345	0.965027	1.09993	TRUE	TRUE	TRUE
Tb927.9.13360	16.9988	28.3811	26.8522	11.1266	14.4981	13.5431	27.79	14.1119	1.63482	1.2683	0.709135	0.342899	TRUE	TRUE	TRUE
Tb927.5.3940	54.7883	60.0389	52.5287	54.2222	44.8701	50.6079	57.1354	47.1903	1.04284	0.870313	0.0605165	-0.200394	TRUE	FEW	TRUE
Tb11.01.6241.1	0	0	0	0	0	0	0	0	#DIV/0!	#DIV/0!	#DIV/0!	#DIV/0!	#DIV/0!	#DIV/0!
Tb927.5.4430	1.56581	4.24517	1.49675	2.56226	2.82843	1.58711	3.18261	2.32647	2.03257	0.907977	1.0233	-0.139272	TRUE	FEW	TRUE
Tb927.10.510	3.29053	2.97373	7.8635	2.4769	4.10414	12.7158	4.86416	7.58647	1.47823	3.06289	0.563872	1.61489	TRUE	TRUE	TRUE
Tb927.8.2820	32.2258	95.4083	103.089	31.696	60.8298	52.388	98.3778	57.4162	3.05276	1.81146	1.61012	0.857155	TRUE	TRUE	TRUE
Tb927.10.1615	76.9879	150.221	104.535	84.1787	439.482	242.752	132.558	359.929	1.7218	4.27578	0.78392	2.09619	TRUE	TRUE	TRUE
Tb927.11.3660	0	0	0	0	0	0	0	0	#DIV/0!	#DIV/0!	#DIV/0!	#DIV/0!	#DIV/0!	#DIV/0!
Tb05.5K5.80	1.25264	0	0	0	0.404061	0	0	0.240669	0	#DIV/0!	#NUM!	#DIV/0!	FALSE	#DIV/0!
Tb927.3.2040	24.1423	18.1043	15.4668	24.7459	26.5106	27.5296	17.0846	26.9227	0.707664	1.08796	-0.498864	0.121632	FEW	TRUE	TRUE
Tb927.9.2490	5.70169	13.4544	8.62952	2.11483	2.7792	4.09364	11.5891	3.31073	2.03257	1.56548	1.0233	0.646603	TRUE	TRUE	TRUE
Tb927.10.1750	1.3609	2.73306	3.25219	5.19621	0.390205	1.72426	2.93376	0.929664	2.15575	0.178912	1.10819	-2.48268	TRUE	FALSE	TRUE
Tb927.4.1290	0	0	0	0	0	0	0	0	#DIV/0!	#DIV/0!	#DIV/0!	#DIV/0!	#DIV/0!	#DIV/0!
Tb927.9.2780	26.6744	50.8266	51.4567	29.6606	40.9135	33.593	51.0702	37.9533	1.91458	1.27958	0.937025	0.355675	TRUE	TRUE	TRUE
Tb927.11.13280	207.238	650.113	800.819	151.842	835.046	679.084	708.378	771.979	3.41819	5.08408	1.77323	2.34599	TRUE	TRUE	TRUE
Tb927.1.4300	24.4215	29.697	29.9836	21.4113	23.5122	23.9872	29.8078	23.7043	1.22056	1.10709	0.287541	0.146777	TRUE	TRUE	TRUE
Tb927.8.2210	78.6791	310.464	326.102	115.07	357.425	449.889	316.51	394.815	4.02279	3.4311	2.0082	1.77867	TRUE	TRUE	TRUE
Tb927.8.2960	53.0309	14.6588	20.8843	50.1172	16.8284	12.4566	17.0657	15.0606	0.321806	0.300507	-1.63574	-1.73453	FEW	FEW
Tb11.v5.0637.1	0	0	0	0	0	0	0	0	#DIV/0!	#DIV/0!	#DIV/0!	#DIV/0!	#DIV/0!	#DIV/0!
Tb927.6.880	35.3219	28.922	24.9265	22.4994	20.6972	12.3146	27.3773	17.3075	0.775079	0.769244	-0.367584	-0.378488	FEW	FEW
Tb927.1.4340	51.6572	35.8929	37.1076	24.7555	37.0286	26.8812	36.3625	32.9253	0.70392	1.33002	-0.506517	0.411448	FEW	TRUE	TRUE
Tb927.9.1400	66.815	90.1013	85.8877	65.1273	40.9779	37.7433	88.4723	39.6699	1.32414	0.609113	0.405053	-0.715217	TRUE	FEW	TRUE
Tb927.9.6410	29.4063	11.8772	18.0591	30.8613	17.9465	20.086	14.2672	18.8117	0.485174	0.609555	-1.04343	-0.714173	FEW	FEW
Tb927.4.2640	38.9057	40.8898	35.9501	23.0324	26.5123	21.3606	38.9801	24.4291	1.00191	1.06064	0.00275624	0.0849354	TRUE	TRUE	TRUE
Tb927.10.12320	47.2036	18.9048	22.8217	56.8831	23.4702	19.3596	20.4191	21.808	0.432575	0.383382	-1.20898	-1.38314	FEW	FEW
Tb927.11.15255	138.258	230.758	321.471	152.255	240.264	123.095	265.829	192.884	1.9227	1.26684	0.943133	0.341237	TRUE	TRUE	TRUE
Tb927.7.4830	0	0	0	0	0	0	0	0	#DIV/0!	#DIV/0!	#DIV/0!	#DIV/0!	#DIV/0!	#DIV/0!
Tb927.8.4600	47.4702	51.3456	41.1129	34.7211	42.066	25.4304	47.3896	35.339	0.998302	1.0178	-0.00245155	0.0254482	FEW	TRUE	TRUE
Tb11.v5.0343.1	0.556731	0	0	0	0	0	0	0	0	#DIV/0!	#NUM!	#DIV/0!	FALSE	#DIV/0!
Tb927.10.12340	1.85161	0.185928	0	1.41398	0.265453	0	0.114046	0.158111	0.061593	0.11182	-4.02109	-3.16075	FALSE	FALSE		FALSE
Tb927.3.5750	0	0	0	0	0.207938	0	0	0.123853	#DIV/0!	#DIV/0!	#DIV/0!	#DIV/0!	#DIV/0!	#DIV/0!
Tb927.8.1920	0	0	0	0	0	0	0	0	#DIV/0!	#DIV/0!	#DIV/0!	#DIV/0!	#DIV/0!	#DIV/0!
Tb927.4.5250	0	0	0	0	0	0	0	0	#DIV/0!	#DIV/0!	#DIV/0!	#DIV/0!	#DIV/0!	#DIV/0!
Tb927.8.5660	102.683	103.108	133.518	94.5569	71.0066	102.358	114.865	83.6841	1.11864	0.885013	0.161742	-0.176229	TRUE	FEW	TRUE
Tb10.v4.0254	0	0	0	0	0	0	0	0	#DIV/0!	#DIV/0!	#DIV/0!	#DIV/0!	#DIV/0!	#DIV/0!
Tb927.4.1260	87.5281	40.641	42.4629	70.8609	13.4446	18.3441	41.3454	15.4258	0.472367	0.217692	-1.08202	-2.19964	FEW	FALSE
Tb927.7.4780	0	0	0	0	0	0	0	0	#DIV/0!	#DIV/0!	#DIV/0!	#DIV/0!	#DIV/0!	#DIV/0!
Tb11.1590	0	0	0	0	0	0	0	0	#DIV/0!	#DIV/0!	#DIV/0!	#DIV/0!	#DIV/0!	#DIV/0!
Tb11.02.5090b.1	0	0	0	0	0	0	0	0	#DIV/0!	#DIV/0!	#DIV/0!	#DIV/0!	#DIV/0!	#DIV/0!
Tb927.10.3350	11.7097	19.7659	19.2987	6.21099	14.3272	10.4877	19.5853	12.7746	1.67257	2.05677	0.742065	1.04038	TRUE	TRUE	TRUE
Tb927.4.4400	17.1346	9.0807	9.25105	7.76778	9.08894	8.40244	9.14656	8.81134	0.533806	1.13434	-0.905613	0.181858	FEW	TRUE	TRUE
Tb927.10.8870	10.68	3.44706	2.73454	5.99196	5.57763	1.69145	3.17159	4.00616	0.296966	0.66859	-1.75163	-0.580807	FEW	FEW
Tb927.10.15390	0	0	0	0	0	0	0	0	#DIV/0!	#DIV/0!	#DIV/0!	#DIV/0!	#DIV/0!	#DIV/0!
Tb927.10.7940	76.3607	26.8518	27.6918	105.896	80.124	77.5501	27.1765	79.0831	0.355897	0.746801	-1.49047	-0.421205	FEW	FEW
Tb927.11.16680	32.9053	2.97373	3.1454	67.0378	7.14686	10.2143	3.0401	8.38727	0.0923895	0.125113	-3.43613	-2.9987	FALSE	FALSE		FALSE
Tb927.7.5990	0	0.283334	0	0	0	0	0.173794	0	#DIV/0!	#DIV/0!	#DIV/0!	#DIV/0!	#DIV/0!	#DIV/0!
Tb927.4.1880	35.5474	119.522	108.975	19.8597	87.716	182.884	115.445	126.2	3.24763	6.35454	1.69939	2.66779	TRUE	TRUE	TRUE
Tb927.10.10230	6.23959	4.02777	3.55023	67.68	10.2232	5.45862	3.84315	8.2965	0.61593	0.122584	-0.699162	-3.02816	FEW	FALSE
Tb927.7.7280	69.6585	74.0931	78.9424	54.1736	26.0986	31.2769	75.9679	28.1926	1.09058	0.520411	0.125091	-0.942276	TRUE	FEW	TRUE
Tb927.10.8060	81.1101	91.7172	82.8243	87.9859	131.568	123.808	88.2791	128.43	1.08839	1.45966	0.122191	0.545637	TRUE	TRUE	TRUE
Tb10.v4.0204	0	0	0	0	0	0	0	0	#DIV/0!	#DIV/0!	#DIV/0!	#DIV/0!	#DIV/0!	#DIV/0!
Tb11.v5.0790.1	0	0	0	0.101055	0	0	0	0	#DIV/0!	0	#DIV/0!	#NUM!	#DIV/0!	FALSE
Tb927.8.3700	22.1652	9.15585	9.9206	18.7783	9.85182	9.20458	9.45151	9.59009	0.426413	0.510702	-1.22968	-0.969447	FEW	FEW
Tb927.2.3030	28.4734	97.8229	111.787	52.8058	194.246	189.57	103.221	192.356	3.62519	3.6427	1.85806	1.86501	TRUE	TRUE	TRUE
Tb927.1.3830	267.423	1277.2	1320.17	103.898	405.401	356.055	1293.81	385.447	4.83808	3.70985	2.27443	1.89136	TRUE	TRUE	TRUE
Tb927.11.16190	3.50741	0	0	0.655938	0	0	0	0	0	0	#NUM!	#NUM!	FALSE	FALSE		FALSE
Tb927.10.7140	169.741	310.238	351.586	40.7478	32.2047	45.4886	326.224	37.5764	1.92189	0.922169	0.942527	-0.116897	TRUE	FEW	TRUE
Tb927.6.2910	70.5723	47.8774	43.9046	64.9951	48.6641	68.17	46.3415	56.5518	0.656652	0.870093	-0.606798	-0.200758	FEW	FEW
Tb927.6.2790	130.094	498.599	525.273	386.55	2525.96	2459.66	508.911	2499.15	3.91186	6.46528	1.96785	2.69271	TRUE	TRUE	TRUE
Tb927.3.1100	40.7141	42.5513	47.6552	34.2637	41.9303	37.1973	44.5245	40.0164	1.09359	1.1679	0.129071	0.223912	TRUE	TRUE	TRUE
Tb927.10.15033	86.6999	0	5.91972	57.9657	0	0	2.28862	0	0.026397	0	-5.24348	#NUM!	FALSE	FALSE		FALSE
Tb927.3.210	0	0	0	0	0	0	0	0	#DIV/0!	#DIV/0!	#DIV/0!	#DIV/0!	#DIV/0!	#DIV/0!
Tb927.4.4810	42.7627	81.5854	72.6696	28.6125	81.3325	92.7089	78.1385	85.9328	1.82726	3.00334	0.86968	1.58657	TRUE	TRUE	TRUE
Tb927.5.980	101.947	68.9093	61.122	142.302	92.0309	71.202	65.8987	83.6082	0.6464	0.587541	-0.629502	-0.767239	FEW	FEW
Tb927.9.8905	136.309	342.779	288.92	256.415	397.631	352.918	321.957	379.55	2.36196	1.48022	1.23998	0.565809	TRUE	TRUE	TRUE
Tb927.5.2300	24.2886	26.9101	22.8825	16.6243	16.4729	12.9457	25.353	15.0466	1.04382	0.905098	0.0618773	-0.143854	TRUE	FEW	TRUE
Tb08.27P2.240	0	0	0	0	0	0	0	0	#DIV/0!	#DIV/0!	#DIV/0!	#DIV/0!	#DIV/0!	#DIV/0!
Tb927.7.1590	26.7373	28.261	26.3427	16.9637	47.0064	36.9965	27.5194	42.9586	1.02925	2.53239	0.0415948	1.3405	TRUE	TRUE	TRUE
Tb927.8.2490	65.2181	35.2354	33.0343	73.8932	66.7702	59.9528	34.3844	64.0134	0.527222	0.866297	-0.923516	-0.207067	FEW	FEW
Tb927.6.4790	165.349	26.6474	40.6524	205.325	34.8258	32.33	32.0618	33.8165	0.193904	0.164698	-2.36659	-2.60211	FALSE	FALSE		FALSE
Tb927.8.5830	74.447	136.677	170.273	67.5521	100.729	135.01	149.666	114.591	2.01036	1.69634	1.00746	0.762424	TRUE	TRUE	TRUE
Tb927.2.2020	78.0815	39.3465	36.3585	7.6099	6.0497	5.81939	38.1913	5.95657	0.489121	0.782739	-1.03174	-0.353397	FEW	FEW
Tb927.2.4780	44.9834	35.8181	42.8314	65.6356	58.6452	49.6473	38.5295	55.0066	0.856527	0.838061	-0.223429	-0.254873	FEW	FEW
Tb927.1.2370	0	0	0	0	0	0	0	0	#DIV/0!	#DIV/0!	#DIV/0!	#DIV/0!	#DIV/0!	#DIV/0!
Tb927.8.6660	112.046	638.737	663.334	77.1374	467.783	467.351	648.247	467.608	5.78555	6.06201	2.53245	2.5998	TRUE	TRUE	TRUE
Tb927.11.640	76.9066	168.792	178.535	77.9062	124.274	103.705	172.559	115.956	2.24374	1.48841	1.16591	0.57377	TRUE	TRUE	TRUE
Tb927.8.2890	68.0159	67.1199	52.3118	52.1106	39.228	29.551	61.395	35.3149	0.902656	0.677691	-0.147752	-0.561301	FEW	FEW
Tb927.9.17040	0	0	0	0	0	0	0	0	#DIV/0!	#DIV/0!	#DIV/0!	#DIV/0!	#DIV/0!	#DIV/0!
Tb927.8.4350	11.0658	4.48739	1.77991	4.56181	0.366099	0.33703	3.44066	0.354345	0.310926	0.0776764	-1.68536	-3.68638	FEW	FALSE
Tb927.11.20730	53.3792	57.0889	47.5528	26.3597	19.4258	19.209	53.4021	19.3381	1.00043	0.733626	0.000620497	-0.446883	TRUE	FEW	TRUE
Tb927.5.5450.1	0	0	0	0	0	0	0	0	#DIV/0!	#DIV/0!	#DIV/0!	#DIV/0!	#DIV/0!	#DIV/0!
Tb927.11.18230	0	0	0	0	0	0	0	0	#DIV/0!	#DIV/0!	#DIV/0!	#DIV/0!	#DIV/0!	#DIV/0!
Tb927.11.2240	162.892	90.9483	97.3171	158.783	104.181	59.1576	93.4105	85.9747	0.573452	0.541461	-0.802256	-0.885072	FEW	FEW
Tb927.2.900	0	0	0	0	0	0	0	0	#DIV/0!	#DIV/0!	#DIV/0!	#DIV/0!	#DIV/0!	#DIV/0!
Tb927.9.7850	0.360238	0	0	0	0	0	0	0	0	#DIV/0!	#NUM!	#DIV/0!	FALSE	#DIV/0!
Tb927.3.3790	0	0	0	0	0	0	0	0	#DIV/0!	#DIV/0!	#DIV/0!	#DIV/0!	#DIV/0!	#DIV/0!
Tb927.5.1850	14.4457	3.9848	4.61625	6.8305	0.722436	0.319235	4.22893	0.559392	0.292746	0.0818962	-1.77228	-3.61006	FEW	FALSE
Tb927.8.4780	15.9827	11.1969	9.96101	21.3575	18.2925	16.3313	10.7191	17.4995	0.670668	0.81936	-0.57633	-0.28743	FEW	FEW
Tb927.2.2090	59.564	18.825	21.7953	35.966	26.0536	20.4006	19.9734	23.7677	0.335327	0.660837	-1.57636	-0.597633	FEW	FEW
Tb927.1.3270	37.4695	48.0623	55.7472	40.4675	46.2662	57.1985	51.0334	50.6869	1.362	1.25254	0.445726	0.324852	TRUE	TRUE	TRUE
Tb927.7.2840	0	0	0	0	0	0	0	0	#DIV/0!	#DIV/0!	#DIV/0!	#DIV/0!	#DIV/0!	#DIV/0!
Tb927.9.130	0	0	0	0	0	0	0	0	#DIV/0!	#DIV/0!	#DIV/0!	#DIV/0!	#DIV/0!	#DIV/0!
Tb927.7.2370	74.209	67.2815	43.0437	255.837	149.357	41.9909	57.911	105.941	0.780377	0.414094	-0.357757	-1.27197	FEW	FEW
Tb927.8.4960	8.30521	1.81955	3.0673	16.9758	3.79928	5.35703	2.30194	4.4292	0.277168	0.260913	-1.85117	-1.93836	FALSE	FALSE		FALSE
Tb927.8.7170	65.1247	129.939	152.262	164.697	277.669	270.758	138.57	274.874	2.12776	1.66897	1.08933	0.738955	TRUE	TRUE	TRUE
Tb927.10.2400	0	0	0	0	0	0	0	0	#DIV/0!	#DIV/0!	#DIV/0!	#DIV/0!	#DIV/0!	#DIV/0!
Tb927.10.10070	16.6539	0.895864	2.36895	12.1337	4.7751	2.76316	1.46537	3.96152	0.08799	0.32649	-3.50652	-1.61489	FALSE	FEW
Tb927.10.1450	16.9589	7.97516	9.35245	12.0548	11.1718	7.19474	8.50763	9.56356	0.501662	0.793339	-0.995212	-0.333991	FEW	FEW
Tb927.9.7650	100.37	108.359	90.1199	161.775	174.169	108.792	101.307	147.732	1.00934	0.913196	0.0134143	-0.131004	TRUE	FEW	TRUE
Tb927.9.14660	3.59115	0	0	2.8616	0.47007	0.197826	0	0.359981	0	0.125797	#NUM!	-2.99083	FALSE	FALSE		FALSE
Tb927.5.4130	52.891	13.7192	13.6042	63.4473	8.05745	7.34391	13.6748	7.76891	0.258546	0.122447	-1.95151	-3.02977	FALSE	FALSE		FALSE
Tb927.9.6960	14.2236	4.86902	1.54503	8.56951	30.8651	29.4895	3.58393	30.3088	0.251971	3.53682	-1.98867	1.82245	FALSE	TRUE	TRUE
Tb11.0420	0	0	0	0	0	0	0	0	#DIV/0!	#DIV/0!	#DIV/0!	#DIV/0!	#DIV/0!	#DIV/0!
Tb927.11.8320	41.0522	46.9474	41.1794	17.1675	13.0786	12.0401	44.7175	12.6587	1.08928	0.737363	0.123379	-0.439553	TRUE	FEW	TRUE
Tb927.10.10600	19.6844	29.6488	11.7601	0	0.846605	1.87052	22.7329	1.26065	1.15487	#DIV/0!	0.207728	#DIV/0!	TRUE	#DIV/0!	TRUE
Tb927.6.630	62.8824	86.083	86.1274	55.7188	117.519	133.838	86.1002	124.118	1.36923	2.22758	0.45336	1.15548	TRUE	TRUE	TRUE
Tb927.10.1120	16.876	11.8982	14.1581	10.9875	19.0721	18.0837	12.7719	18.6724	0.756807	1.69942	-0.402002	0.765045	FEW	TRUE	TRUE
Tb11.v5.0515.1	0	0	0	0	0	0	0	0	#DIV/0!	#DIV/0!	#DIV/0!	#DIV/0!	#DIV/0!	#DIV/0!
Tb927.4.2510	13.3393	2.42868	2.62727	13.7686	3.02616	2.18227	2.50546	2.68491	0.187825	0.195003	-2.41254	-2.35843	FALSE	FALSE		FALSE
Tb927.10.7740	52.8229	52.8187	57.9894	45.81	69.7466	85.0178	54.8177	75.9219	1.03776	1.65732	0.0534783	0.728854	TRUE	TRUE	TRUE
Tb927.7.7530	0.443058	2.66935	4.02341	0	0	0	3.19284	0	7.20638	#DIV/0!	2.84927	#DIV/0!	TRUE	#DIV/0!	TRUE
Tb927.5.4120	83.8228	77.8282	64.4848	123.074	162.478	177.491	72.6695	168.549	0.866942	1.36949	-0.205992	0.453644	FEW	TRUE	TRUE
Tb11.1750.1	0	0	0	0	0	0	0	0	#DIV/0!	#DIV/0!	#DIV/0!	#DIV/0!	#DIV/0!	#DIV/0!
Tb927.8.320	0	0	0	0	0.0993918	0	0	0.0592003	#DIV/0!	#DIV/0!	#DIV/0!	#DIV/0!	#DIV/0!	#DIV/0!
Tb927.6.160	2.78448	1.72695	2.34854	2.35865	5.42431	4.04677	1.96726	4.86727	0.706508	2.06358	-0.501223	1.04515	FEW	TRUE	TRUE
Tb927.10.10470	0	0	0	0	0	0	0	0	#DIV/0!	#DIV/0!	#DIV/0!	#DIV/0!	#DIV/0!	#DIV/0!
Tb927.8.6033	286.605	332.067	429.01	648.348	406.37	622.509	369.546	493.771	1.28939	0.761584	0.36669	-0.392925	TRUE	FEW	TRUE
Tb927.6.5095	279.357	746.014	710.893	826.796	1599.6	2327.44	732.436	1893.92	2.62186	2.29067	1.39059	1.19577	TRUE	TRUE	TRUE
Tb927.8.1180	1.59325	4.19958	4.52134	0.391074	2.39833	1.38782	4.32398	1.98971	2.71394	5.0878	1.44039	2.34704	TRUE	TRUE	TRUE
Tb927.4.4410	0.0885404	0.26672	0	0.0289772	0.0761604	0.280453	0.163604	0.158771	1.84779	5.47917	0.8858	2.45396	TRUE	TRUE	TRUE
Tb927.11.12620	15.7267	16.8885	22.9672	8.53066	5.69921	5.07371	19.2386	5.44627	1.2233	0.638435	0.290784	-0.647388	TRUE	FEW	TRUE
Tb927.4.1710	59.5612	126.534	122.154	65.0251	135.73	86.4461	124.84	115.801	2.096	1.78086	1.06764	0.832576	TRUE	TRUE	TRUE
Tb11.v5.0650.1	0	0	0	0	0	0	0	0	#DIV/0!	#DIV/0!	#DIV/0!	#DIV/0!	#DIV/0!	#DIV/0!
Tb927.11.14660	104.151	212.981	176.224	135.847	82.0681	63.5718	198.77	74.5887	1.90848	0.549064	0.932426	-0.864953	TRUE	FEW	TRUE
Tb927.5.940	41.2694	51.7321	61.9638	43.7184	119.634	88.0649	55.6878	106.868	1.34937	2.44447	0.432288	1.28952	TRUE	TRUE	TRUE
Tb927.9.8100	20.4135	0	0	31.8772	0	0	0	0	0	0	#NUM!	#NUM!	FALSE	FALSE		FALSE
Tb927.5.3260	23.7	39.3737	45.3471	19.636	32.2049	36.5624	41.6831	33.9669	1.75878	1.72983	0.814572	0.790633	TRUE	TRUE	TRUE
Tb927.8.3370	54.3176	128.335	118.351	33.288	30.6905	39.4707	124.475	34.2409	2.29162	1.02863	1.19637	0.0407181	TRUE	TRUE	TRUE
Tb927.6.1100	15.2045	11.1138	10.1524	9.65945	8.36645	8.21561	10.7421	8.30545	0.706508	0.859827	-0.501223	-0.217882	FEW	FEW
Tb927.11.3460	51.614	53.8637	51.0996	34.508	32.8222	53.7175	52.7951	41.2717	1.02288	1.196	0.0326415	0.258221	TRUE	TRUE	TRUE
Tb927.10.1240	89.319	80.7198	52.0607	69.0161	18.9265	22.0815	69.64	20.2023	0.779677	0.292719	-0.359052	-1.77241	FEW	FEW
Tb927.5.3780	29.2723	156.5	164.485	12.1694	48.0904	37.2552	159.587	43.7089	5.45181	3.59172	2.44674	1.84467	TRUE	TRUE	TRUE
Tb927.10.4950	0.835097	0	0	0.819922	2.15499	0.529036	0	1.4975	0	1.82639	#NUM!	0.868996	FALSE	TRUE	TRUE
Tb927.3.3900	28.5329	147.348	124.09	48.8368	232.781	211.07	138.356	224.002	4.84901	4.58674	2.27769	2.19747	TRUE	TRUE	TRUE
Tb927.11.10020	140.775	138.538	156.882	114.779	91.3471	82.7317	145.63	87.8632	1.03449	0.765502	0.0489133	-0.385523	TRUE	FEW	TRUE
Tb10.v4.0198	0	0	0	0	0	0	0	0	#DIV/0!	#DIV/0!	#DIV/0!	#DIV/0!	#DIV/0!	#DIV/0!
Tb09.v4.0018	0	0	0	0	0	0	0	0	#DIV/0!	#DIV/0!	#DIV/0!	#DIV/0!	#DIV/0!	#DIV/0!
Tb927.11.11160	59.2747	69.2376	49.1442	46.8649	44.8735	29.983	61.4693	38.8522	1.03702	0.829026	0.05245	-0.270511	TRUE	FEW	TRUE
Tb927.8.3500	1.74419	1.05084	0.555754	5.06138	0.700146	1.17861	0.859438	0.893625	0.492744	0.176558	-1.02109	-2.50179	FEW	FALSE
Tb11.v5.0864.1	0	0	0	0	0	0	0	0	#DIV/0!	#DIV/0!	#DIV/0!	#DIV/0!	#DIV/0!	#DIV/0!
Tb927.5.5550.1	0	0	0	0	0	0	0	0	#DIV/0!	#DIV/0!	#DIV/0!	#DIV/0!	#DIV/0!	#DIV/0!
Tb927.8.7830	8.73968	15.4285	17.5169	4.70564	3.47592	2.1432	16.2359	2.937	1.85772	0.624145	0.893536	-0.680047	TRUE	FEW	TRUE
Tb927.5.110	2.24965	12.5856	8.44811	0.210359	0.552885	0.610782	10.986	0.576297	4.88344	2.73959	2.2879	1.45396	TRUE	TRUE	TRUE
Tb927.9.17950	0	0	0	0	0	0	0	0	#DIV/0!	#DIV/0!	#DIV/0!	#DIV/0!	#DIV/0!	#DIV/0!
Tb927.7.6480	27.522	16.5815	11.0771	51.2468	21.6802	18.9952	14.4535	20.5945	0.525161	0.401869	-0.929168	-1.3152	FEW	FEW
Tb11.v5.0922.1	0	0	0	0	0	0	0	0	#DIV/0!	#DIV/0!	#DIV/0!	#DIV/0!	#DIV/0!	#DIV/0!
Tb927.10.8130	66.1396	19.843	14.1351	88.1676	21.6235	19.9279	17.6363	20.9378	0.266652	0.237478	-1.90697	-2.07414	FALSE	FALSE		FALSE
Tb927.5.2640	76.132	106.906	107.077	82.9242	136.602	96.4596	106.972	120.369	1.40509	1.45156	0.490662	0.537603	TRUE	TRUE	TRUE
Tb927.3.3080	33.2238	32.4776	34.1772	30.0998	27.2536	16.1688	33.1347	22.7712	0.997317	0.756523	-0.00387649	-0.402544	FEW	FEW
Tb927.7.6860	0.229174	0	0	0.900039	0	0	0	0	0	0	#NUM!	#NUM!	FALSE	FALSE		FALSE
Tb927.6.2360	14.9738	57.5839	59.3854	10.0097	71.5259	35.32	58.2803	56.8852	3.89215	5.68301	1.96057	2.50666	TRUE	TRUE	TRUE
Tb927.9.15720	0	0	0	0	0	0	0	0	#DIV/0!	#DIV/0!	#DIV/0!	#DIV/0!	#DIV/0!	#DIV/0!
Tb927.11.6070	52.6827	97.8951	113.582	52.6624	75.4864	74.7301	103.96	75.1805	1.97332	1.42759	0.980624	0.513585	TRUE	TRUE	TRUE
Tb927.11.890	45.0665	54.5752	57.7257	50.6783	34.6949	28.7782	55.7932	32.3023	1.23802	0.637399	0.308033	-0.649731	TRUE	FEW	TRUE
Tb927.3.620	36.1084	19.0867	19.2116	30.2348	30.8838	31.593	19.135	31.1706	0.529932	1.03095	-0.916121	0.0439782	FEW	TRUE	TRUE
Tb05.5K5.410	0	0	0	0	0	0	0	0	#DIV/0!	#DIV/0!	#DIV/0!	#DIV/0!	#DIV/0!	#DIV/0!
Tb11.v5.0728.1	0	0	0	0	0	0	0	0	#DIV/0!	#DIV/0!	#DIV/0!	#DIV/0!	#DIV/0!	#DIV/0!
Tb09.v4.0166	0	0	0	0	0	0	0	0	#DIV/0!	#DIV/0!	#DIV/0!	#DIV/0!	#DIV/0!	#DIV/0!
Tb927.11.8830	136.059	351.991	365.035	15.5645	14.9002	21.1493	357.034	17.4272	2.62412	1.11968	1.39183	0.163086	TRUE	TRUE	TRUE
Tb927.10.11340	13.1135	11.9707	10.256	8.60948	27.6187	26.2817	11.3078	27.0781	0.862302	3.14514	-0.213736	1.65313	FEW	TRUE	TRUE
Tb10.v4.0253	0	0	0	0	0	0	0	0	#DIV/0!	#DIV/0!	#DIV/0!	#DIV/0!	#DIV/0!	#DIV/0!
Tb927.11.1110.1	9.92892	3.71147	3.98345	13.4487	13.1227	5.46357	3.81662	10.0255	0.384394	0.745466	-1.37934	-0.423786	FEW	FEW
Tb927.4.880	31.914	31.6997	23.4982	35.2297	18.0291	20.1083	28.5289	18.8699	0.89393	0.535624	-0.161766	-0.900707	FEW	FEW
Tb11.v5.0464.1	0	0	0	0	0	0	0	0	#DIV/0!	#DIV/0!	#DIV/0!	#DIV/0!	#DIV/0!	#DIV/0!
Tb927.10.10620	85.7366	114.602	90.47	112.481	64.8095	63.7194	105.272	64.3687	1.22786	0.572262	0.296146	-0.805253	TRUE	FEW	TRUE
Tb927.6.4830	67.8834	21.8877	26.2931	50.8877	20.6246	22.883	23.5909	21.5379	0.34752	0.423243	-1.52483	-1.24044	FEW	FEW
Tb927.7.440	0	0	0	0	0	0	0	0	#DIV/0!	#DIV/0!	#DIV/0!	#DIV/0!	#DIV/0!	#DIV/0!
Tb11.v5.0748.1	0	0	0	0	0	0	0	0	#DIV/0!	#DIV/0!	#DIV/0!	#DIV/0!	#DIV/0!	#DIV/0!
Tb927.10.8230	19.9216	122.025	148.641	2.24573	8.37765	7.15154	132.315	7.88184	6.64178	3.5097	2.73157	1.81135	TRUE	TRUE	TRUE
Tb927.1.500	0.349945	0.0878484	0.278759	0.152705	0	0	0.161656	0	0.461947	0	-1.1142	#NUM!	FEW	FALSE
Tb927.11.20430	0	0	0	0	0	0	0	0	#DIV/0!	#DIV/0!	#DIV/0!	#DIV/0!	#DIV/0!	#DIV/0!
Tb927.3.370	0	0	0	0	0.0871505	0	0	0.0519091	#DIV/0!	#DIV/0!	#DIV/0!	#DIV/0!	#DIV/0!	#DIV/0!
Tb927.11.13960	70.6178	124.525	102.901	65.6706	127.784	161.488	116.165	141.413	1.64498	2.15337	0.718073	1.1066	TRUE	TRUE	TRUE
Tb11.v5.0493.1	0	0	0	0	0	0	0	0	#DIV/0!	#DIV/0!	#DIV/0!	#DIV/0!	#DIV/0!	#DIV/0!
Tb927.8.3650	1.04486	0.786889	3.32926	1.02587	2.99588	1.43416	1.76979	2.36436	1.69381	2.30473	0.760269	1.2046	TRUE	TRUE	TRUE
Tb11.v5.0164.1	3.48838	4.20338	10.0036	2.73999	2.70056	6.62969	6.44579	4.2894	1.84779	1.56548	0.8858	0.646603	TRUE	TRUE	TRUE
Tb927.3.3320	72.9851	29.5676	55.3318	56.3388	48.2758	12.7548	39.5283	33.912	0.541593	0.601931	-0.884718	-0.73233	FEW	FEW
Tb927.1.4580	0	0	0	0	0	0	0	0	#DIV/0!	#DIV/0!	#DIV/0!	#DIV/0!	#DIV/0!	#DIV/0!
Tb927.5.4700	0	0	0	0	0	0	0	0	#DIV/0!	#DIV/0!	#DIV/0!	#DIV/0!	#DIV/0!	#DIV/0!
Tb927.6.4470	37.5332	85.054	75.9576	79.125	355.429	392.006	81.5372	370.219	2.1724	4.67892	1.11929	2.22618	TRUE	TRUE	TRUE
Tb927.1.1610	0	0	0	0	0	0	0	0	#DIV/0!	#DIV/0!	#DIV/0!	#DIV/0!	#DIV/0!	#DIV/0!
Tb927.4.380	0	0	0	0	0	0	0	0	#DIV/0!	#DIV/0!	#DIV/0!	#DIV/0!	#DIV/0!	#DIV/0!
Tb927.7.1200	49.9922	46.3087	39.4245	57.6734	40.7445	36.104	43.6472	38.868	0.87308	0.673933	-0.195814	-0.569323	FEW	FEW
Tb927.1.880	20.5681	1.51827	2.17946	31.3166	15.0807	12.7259	1.77389	14.1285	0.0862445	0.45115	-3.53542	-1.14832	FALSE	FEW
Tb927.7.3070	115.535	168.03	147.287	103.169	153.156	139.665	160.011	147.701	1.38496	1.43164	0.469843	0.517668	TRUE	TRUE	TRUE
Tb11.v5.0706.1	0.314053	0.47303	0.750505	0.411129	3.78198	0	0.580304	2.25265	1.84779	5.47917	0.8858	2.45396	TRUE	TRUE	TRUE
Tb927.4.4530	20.0774	9.59563	11.0723	17.1537	9.29931	12.291	10.1665	10.5091	0.506365	0.612641	-0.98175	-0.706886	FEW	FEW
Tb927.8.1320	63.1208	42.714	45.9085	48.2019	33.0492	18.255	43.949	27.0668	0.696268	0.56153	-0.522285	-0.832565	FEW	FEW
Tb927.9.1670	6.6038	14.2825	12.1395	6.53923	21.4109	19.4159	13.454	20.6042	2.03731	3.15086	1.02666	1.65574	TRUE	TRUE	TRUE
Tb927.11.3170	71.1697	106.39	75.4476	52.0133	110.239	77.9685	94.4276	97.1899	1.3268	1.86856	0.407946	0.901926	TRUE	TRUE	TRUE
Tb927.1.1740	5.19195	1.22988	1.58314	1.33617	0.165653	0.0975999	1.36645	0.138134	0.263187	0.103381	-1.92584	-3.27396	FALSE	FALSE		FALSE
Tb11.v5.0766.1	0	0	0	0	0	0	0	0	#DIV/0!	#DIV/0!	#DIV/0!	#DIV/0!	#DIV/0!	#DIV/0!
Tb05.5K5.230	2.24965	2.25896	0	0	0	0	1.38562	0	0.61593	#DIV/0!	-0.699162	#DIV/0!	FEW	#DIV/0!
Tb927.4.2780	28.8473	13.014	17.3176	30.9228	21.3374	20.3936	14.6778	20.9558	0.508811	0.677681	-0.974797	-0.561321	FEW	FEW
Tb927.10.11330	258.493	261.738	286.434	224.179	142.437	137.836	271.286	140.576	1.04949	0.627071	0.0696872	-0.673299	TRUE	FEW	TRUE
Tb11.02.5050b.1	0	0	0	0	0	0	0	0	#DIV/0!	#DIV/0!	#DIV/0!	#DIV/0!	#DIV/0!	#DIV/0!
Tb927.11.8140	76.1608	583.381	462.195	28.3693	173.262	220.925	536.53	192.536	7.0447	6.78675	2.81654	2.76272	TRUE	TRUE	TRUE
Tb927.5.2590	59.6749	119.844	111.907	54.793	60.4209	49.8805	116.775	56.1586	1.95686	1.02492	0.968541	0.0355158	TRUE	TRUE	TRUE
Tb927.4.2250	55.4464	116.82	107.264	68.8047	128.035	145.52	113.125	135.105	2.04027	1.96361	1.02876	0.973505	TRUE	TRUE	TRUE
Tb927.3.4590	56.5573	66.1964	55.0959	27.9417	37.804	26.2443	61.9048	33.1295	1.09455	1.18567	0.130338	0.2457	TRUE	TRUE	TRUE
Tb927.11.2120	36.7442	25.4627	27.7116	53.6348	87.8495	73.9041	26.3321	82.2103	0.716633	1.53278	-0.480694	0.616151	FEW	TRUE	TRUE
Tb08.27P2.140	0	0	0	0	0	0	0	0	#DIV/0!	#DIV/0!	#DIV/0!	#DIV/0!	#DIV/0!	#DIV/0!
Tb927.8.4450	51.9045	81.6622	71.2298	75.5169	156.486	161.641	77.6289	158.57	1.49561	2.0998	0.580735	1.07025	TRUE	TRUE	TRUE
Tb927.6.3000	24.6365	198.384	232.48	12.4046	61.5377	55.2259	211.566	58.9854	8.58748	4.75514	3.10224	2.24949	TRUE	TRUE	TRUE
Tb927.7.4120	65.0981	76.48	90.7476	90.6886	223.424	232.455	81.996	227.076	1.25958	2.50391	0.332938	1.32418	TRUE	TRUE	TRUE
Tb927.11.13290	140.493	120.456	139.462	328.226	435.985	230.037	127.804	352.705	0.909681	1.07458	-0.136568	0.103772	FEW	TRUE	TRUE
Tb927.8.760	36.8559	45.4195	37.6325	49.7835	260.106	51.3663	42.409	175.697	1.15067	3.52922	0.202472	1.81935	TRUE	TRUE	TRUE
Tb927.10.4300	2.02093	0.553445	0.878091	2.22472	1.26426	2.32776	0.678956	1.69431	0.335962	0.761584	-1.57363	-0.392925	FEW	FEW
Tb927.11.2520	55.9239	73.2858	64.1682	50.0183	93.6909	85.82	69.7609	90.5082	1.24742	1.8095	0.318952	0.855593	TRUE	TRUE	TRUE
Tb927.10.14210	197.041	122.45	126.774	202.48	177.787	136.61	124.122	161.136	0.629928	0.795814	-0.666741	-0.329497	FEW	FEW
Tb11.v5.0402.1	1.34841	1.52324	3.22235	0.330978	2.7547	2.98978	2.18013	2.84976	1.61682	8.61013	0.693155	3.10603	TRUE	TRUE	TRUE
Tb11.v5.0416.1	0	0	0	0	0	0	0	0	#DIV/0!	#DIV/0!	#DIV/0!	#DIV/0!	#DIV/0!	#DIV/0!
Tb927.9.9140	49.0565	76.0625	91.7169	19.1716	16.1343	14.6246	82.1146	15.5238	1.67388	0.80973	0.743196	-0.304487	TRUE	FEW	TRUE
Tb927.9.13510	5.123	6.65198	8.44318	4.50957	12.6882	12.646	7.34448	12.6711	1.43363	2.80983	0.519672	1.49048	TRUE	TRUE	TRUE
Tb927.10.8180	37.5377	40.681	32.6002	33.9192	10.553	9.04809	37.5569	9.94447	1.00051	0.293181	0.000735862	-1.77013	TRUE	FEW	TRUE
Tb927.10.3800	25.2366	21.3918	25.3245	8.40237	3.618	2.35313	22.9122	3.10652	0.907896	0.369719	-0.1394	-1.4355	FEW	FEW
Tb927.5.5200	0	0	0	0	0	0	0	0	#DIV/0!	#DIV/0!	#DIV/0!	#DIV/0!	#DIV/0!	#DIV/0!
Tb927.2.1860	43.0577	45.6449	44.0554	57.5242	62.9959	71.1126	45.0304	66.2781	1.04582	1.15218	0.0646292	0.204364	TRUE	TRUE	TRUE
Tb927.9.11380	187.396	316.65	323.639	518.987	123.266	178.073	319.352	145.429	1.70416	0.280216	0.769059	-1.83539	TRUE	FALSE	TRUE
Tb927.11.7990	14.1152	0	0	2.41977	0	0	0	0	0	0	#NUM!	#NUM!	FALSE	FALSE		FALSE
Tb09.v4.0021	0	0	0	0	0	0	0	0	#DIV/0!	#DIV/0!	#DIV/0!	#DIV/0!	#DIV/0!	#DIV/0!
Tb927.8.6860	50.0389	24.3841	22.5091	84.1466	37.4722	44.3797	23.6592	40.2654	0.472817	0.478515	-1.08065	-1.06336	FEW	FEW
Tb927.3.4430	50.8627	11.178	12.1116	31.9298	1.55697	1.49068	11.5389	1.53017	0.226864	0.0479228	-2.1401	-4.38314	FALSE	FALSE		FALSE
Tb927.10.14900	12.2908	15.6199	11.4733	9.74193	4.87314	5.83967	14.0168	5.26398	1.14043	0.540342	0.189581	-0.888054	TRUE	FEW	TRUE
Tb927.11.10790	0	0	0	0	0	0	0	0	#DIV/0!	#DIV/0!	#DIV/0!	#DIV/0!	#DIV/0!	#DIV/0!
Tb927.4.4730	33.721	7.7062	7.2248	86.2337	76.2159	89.1325	7.52008	81.439	0.223009	0.944399	-2.16483	-0.0825313	FALSE	FEW
Tb927.7.290	21.7187	36.1077	31.3371	36.7471	40.8888	49.1944	34.2633	44.2474	1.57759	1.2041	0.657726	0.26796	TRUE	TRUE	TRUE
Tb927.7.1560	34.182	30.5462	34.7849	40.1981	35.3112	37.7138	32.1849	36.2828	0.941577	0.902599	-0.0868494	-0.147843	FEW	FEW
Tb927.11.12350	24.2798	4.49796	8.99811	34.5893	12.0619	10.6929	6.23776	11.5083	0.256912	0.332712	-1.96065	-1.58765	FALSE	FEW
Tb927.10.270	1166.98	2438.07	2315.39	2249.77	2777.22	2481.42	2390.64	2657.61	2.04858	1.18128	1.03462	0.240352	TRUE	TRUE	TRUE
Tb927.10.200	632.116	2220.7	2315.97	431.416	1048.94	1027.85	2257.53	1040.41	3.57139	2.41163	1.83648	1.27001	TRUE	TRUE	TRUE
Tb927.6.5150	24.4629	4.73255	3.21798	26.7116	7.11068	8.1278	4.147	7.52197	0.169522	0.2816	-2.56046	-1.82828	FALSE	FALSE		FALSE
Tb927.7.2090	2.02634	2.44167	0	0.530538	2.61452	1.79717	1.4977	2.284	0.739116	4.30506	-0.436128	2.10603	FEW	TRUE	TRUE
Tb11.v5.0834.1	0	0	0	0	0	0	0	0	#DIV/0!	#DIV/0!	#DIV/0!	#DIV/0!	#DIV/0!	#DIV/0!
Tb927.10.5550	126.768	162.476	190.044	90.7068	201.492	218.975	173.134	208.562	1.36576	2.2993	0.449701	1.20119	TRUE	TRUE	TRUE
Tb927.8.8150	111.437	351.12	439.046	18.9254	22.7982	27.0936	385.113	24.5351	3.45587	1.29641	1.78905	0.374524	TRUE	TRUE	TRUE
Tb927.7.2650	91.9972	180.23	199.774	43.9222	155.448	108.254	187.786	136.364	2.04121	3.10467	1.02942	1.63444	TRUE	TRUE	TRUE
Tb11.v5.0912.1	0	0	0	0	0	0	0	0	#DIV/0!	#DIV/0!	#DIV/0!	#DIV/0!	#DIV/0!	#DIV/0!
Tb927.4.5570	0	0	0	0	0	0	0	0	#DIV/0!	#DIV/0!	#DIV/0!	#DIV/0!	#DIV/0!	#DIV/0!
Tb927.10.4970	123.742	104.992	111.053	95.4968	87.6153	97.9027	107.335	91.7753	0.867412	0.96103	-0.205211	-0.0573472	FEW	FEW
Tb927.10.12480	56.8437	82.3072	88.5596	27.3401	44.1682	41.7802	84.7244	43.2026	1.49048	1.58019	0.575779	0.660099	TRUE	TRUE	TRUE
Tb927.3.1210	51.8343	108.416	133.066	44.5216	94.6737	93.636	117.946	94.2541	2.27544	2.11704	1.18615	1.08205	TRUE	TRUE	TRUE
Tb11.v5.0150.1	0	0	0	0	0	0	0	0	#DIV/0!	#DIV/0!	#DIV/0!	#DIV/0!	#DIV/0!	#DIV/0!
Tb927.9.11370	190.265	477.631	384.315	198.668	231.529	198.497	441.554	218.172	2.32074	1.09817	1.21458	0.135103	TRUE	TRUE	TRUE
Tb927.11.17800	0	0	0	0	0	0	0	0	#DIV/0!	#DIV/0!	#DIV/0!	#DIV/0!	#DIV/0!	#DIV/0!
Tb927.10.5070	0	0	0	0	0	0	0	0	#DIV/0!	#DIV/0!	#DIV/0!	#DIV/0!	#DIV/0!	#DIV/0!
Tb11.v5.0570.1	4.30795	4.96192	5.45022	9.62042	3.92358	5.61872	5.1507	4.60905	1.19563	0.47909	0.257769	-1.06163	TRUE	FEW	TRUE
Tb11.02.5120b.1	0	0	0	0	0	0	0	0	#DIV/0!	#DIV/0!	#DIV/0!	#DIV/0!	#DIV/0!	#DIV/0!
Tb927.8.6650	11.0729	4.48066	1.97472	7.30186	1.20835	1.36106	3.51184	1.2701	0.317158	0.173942	-1.65673	-2.52332	FEW	FALSE
Tb927.10.3940	55.3308	0	1.02501	76.0837	0	0	0.396278	0	0.00716197	0	-7.12543	#NUM!	FALSE	FALSE		FALSE
Tb11.v5.0577.1	0	0	0	0	0	0	0	0	#DIV/0!	#DIV/0!	#DIV/0!	#DIV/0!	#DIV/0!	#DIV/0!
Tb927.9.9610	57.6446	86.8249	106.338	60.5689	59.5886	69.192	94.3687	63.472	1.63708	1.04793	0.711122	0.0675414	TRUE	TRUE	TRUE
Tb927.6.380	0	0	0	0	0	0	0	0	#DIV/0!	#DIV/0!	#DIV/0!	#DIV/0!	#DIV/0!	#DIV/0!
Tb927.11.15680	112.777	182.637	141.845	150.689	619.246	398.584	166.867	530.016	1.47962	3.51728	0.565227	1.81446	TRUE	TRUE	TRUE
Tb927.5.1145	30.4899	60.0547	78.4677	25.3304	152.317	90.6339	67.1733	127.374	2.20313	5.02851	1.13956	2.33013	TRUE	TRUE	TRUE
Tb927.5.2440	10.2934	11.1347	11.852	8.82008	8.85414	8.59571	11.412	8.74963	1.10867	0.992013	0.148835	-0.011569	TRUE	FEW	TRUE
Tb927.11.420	87.5563	111.005	121.929	47.8272	119.473	117.718	115.229	118.763	1.31605	2.48317	0.396216	1.31218	TRUE	TRUE	TRUE
Tb927.9.14470	50.0885	73.3005	76.8519	38.2499	27.1322	24.0989	74.6735	25.9056	1.49083	0.677273	0.576116	-0.562191	TRUE	FEW	TRUE
Tb11.v5.0631.1	0	0	0	0	0	0	0	0	#DIV/0!	#DIV/0!	#DIV/0!	#DIV/0!	#DIV/0!	#DIV/0!
Tb927.8.6580	33.9734	90.0936	100.621	71.7392	360.937	317.338	94.1634	343.307	2.77168	4.78548	1.47076	2.25867	TRUE	TRUE	TRUE
Tb927.11.2830	38.2679	36.9853	33.5317	16.8728	22.6763	22.896	35.6501	22.7651	0.931594	1.34922	-0.102227	0.432122	FEW	TRUE	TRUE
Tb927.8.1830	46.2266	11.6045	14.6349	80.2348	8.41143	6.50771	12.7761	7.64161	0.276379	0.0952406	-1.85528	-3.39228	FALSE	FALSE		FALSE
Tb927.11.10820	103.88	137.329	148.234	118.747	233.514	179.908	141.545	211.837	1.36258	1.78394	0.446339	0.835064	TRUE	TRUE	TRUE
Tb927.4.4260	1.33212	0	0	0.544963	0	0	0	0	0	0	#NUM!	#NUM!	FALSE	FALSE		FALSE
Tb927.9.15870	0	0	0	0	0	0	0	0	#DIV/0!	#DIV/0!	#DIV/0!	#DIV/0!	#DIV/0!	#DIV/0!
Tb927.10.4860	33.9393	106.887	98.5339	27.264	21.2319	25.5876	103.657	22.9932	3.0542	0.843355	1.61079	-0.245788	TRUE	FEW	TRUE
Tb927.11.15570	26.428	6.0233	6.64801	28.3378	6.65533	6.93921	6.26482	6.77012	0.237052	0.238908	-2.07673	-2.06547	FALSE	FALSE		FALSE
Tb927.4.1610	80.8373	95.4693	86.3456	65.1383	72.8268	45.3913	91.942	61.7326	1.13737	0.947716	0.185702	-0.0774727	TRUE	FEW	TRUE
Tb11.v5.0144.1	0	0	0	0	0	0	0	0	#DIV/0!	#DIV/0!	#DIV/0!	#DIV/0!	#DIV/0!	#DIV/0!
Tb927.10.7710	17.7386	9.54216	8.0744	22.807	40.3256	16.8562	8.97471	30.8352	0.505942	1.352	-0.982955	0.435099	FEW	TRUE	TRUE
Tb11.v5.0689.1	0.532525	0	0.636298	0	0	0	0.245999	0	0.461947	#DIV/0!	-1.1142	#DIV/0!	FEW	#DIV/0!
Tb10.v4.0052	0.11292	0	0.05397	0.0517386	0.271968	0.14307	0.0208653	0.219845	0.184779	4.24915	-2.43613	2.08718	FALSE	TRUE	TRUE
Tb927.6.1810	18.9046	36.4953	47.7223	17.6897	68.2519	58.8686	40.8358	64.4575	2.16009	3.64379	1.11109	1.86544	TRUE	TRUE	TRUE
Tb927.3.1760	80.6684	123.412	139.283	69.3887	156.216	75.719	129.548	123.665	1.60593	1.78221	0.683411	0.833669	TRUE	TRUE	TRUE
Tb927.2.5910	563.492	2062.31	1802.4	1303.98	1351.81	2160.22	1961.83	1678.71	3.48155	1.28737	1.79973	0.364431	TRUE	TRUE	TRUE
Tb11.v5.0558.1	0	0.720319	0	0	0	0	0.441837	0	#DIV/0!	#DIV/0!	#DIV/0!	#DIV/0!	#DIV/0!	#DIV/0!
Tb11.v5.0234.1	0	0	0	0	0	0	0	0	#DIV/0!	#DIV/0!	#DIV/0!	#DIV/0!	#DIV/0!	#DIV/0!
Tb927.8.8140	16.1953	47.4756	56.1812	2.96364	1.34815	1.87544	50.8413	1.56137	3.13925	0.526844	1.65042	-0.924553	TRUE	FEW	TRUE
Tb11.v5.0252.1	0	0	0	0	0	0	0	0	#DIV/0!	#DIV/0!	#DIV/0!	#DIV/0!	#DIV/0!	#DIV/0!
Tb927.11.11010	173.088	461.468	445.336	81.2498	440.409	375.576	455.231	414.192	2.63006	5.09776	1.3951	2.34986	TRUE	TRUE	TRUE
Tb927.4.4560	44.8681	16.2808	15.1087	42.3841	35.1298	27.132	15.8277	31.8957	0.35276	0.752539	-1.50324	-0.410162	FEW	FEW
Tb927.9.2075	13.4109	8.75704	10.4667	15.4251	13.3861	15.2483	9.41801	14.1391	0.702267	0.916629	-0.509909	-0.125591	FEW	FEW
Tb927.3.3490	4.86321	0	0	0.265269	1.56871	0.770214	0	1.24582	0	4.69643	#NUM!	2.23157	FALSE	TRUE	TRUE
Tb927.6.5680	0	0	0	0	0	0	0	0	#DIV/0!	#DIV/0!	#DIV/0!	#DIV/0!	#DIV/0!	#DIV/0!
Tb927.4.2500	23.5979	52.4923	57.9592	14.3734	26.7826	28.5144	54.6058	27.4829	2.31401	1.91206	1.2104	0.935131	TRUE	TRUE	TRUE
Tb927.10.11430	36.6342	11.4334	18.1402	38.1288	32.3636	24.2533	14.0263	29.084	0.382875	0.762783	-1.38505	-0.390656	FEW	FEW
Tb927.10.3690	0	0	0.562879	0.0770867	0	0	0.217614	0	#DIV/0!	0	#DIV/0!	#NUM!	#DIV/0!	FALSE
Tb10.v4.0094	0	0	0	0	0	0	0	0	#DIV/0!	#DIV/0!	#DIV/0!	#DIV/0!	#DIV/0!	#DIV/0!
Tb09.v4.0062	0	0	0	0	0	0	0	0	#DIV/0!	#DIV/0!	#DIV/0!	#DIV/0!	#DIV/0!	#DIV/0!
Tb927.5.5080	0	0	0	0	0	0	0	0	#DIV/0!	#DIV/0!	#DIV/0!	#DIV/0!	#DIV/0!	#DIV/0!
Tb927.6.4970	58.7705	35.0872	41.4789	57.9019	95.0817	72.437	37.5583	85.9247	0.639067	1.48397	-0.645961	0.569463	FEW	TRUE	TRUE
Tb09.v4.0049	0	0	0	0	0	0	0	0	#DIV/0!	#DIV/0!	#DIV/0!	#DIV/0!	#DIV/0!	#DIV/0!
Tb927.8.6340	15.0466	105.434	135.231	13.5956	24.6194	23.2085	116.954	24.0488	7.77276	1.76887	2.95843	0.822826	TRUE	TRUE	TRUE
Tb927.10.4100	34.5672	22.5537	24.7439	44.2094	19.6628	18.4673	23.4004	19.1794	0.676955	0.433829	-0.562868	-1.2048	FEW	FEW
Tb11.v5.1055.1	0	0	0	0	0	0	0	0	#DIV/0!	#DIV/0!	#DIV/0!	#DIV/0!	#DIV/0!	#DIV/0!
Tb927.9.5630	46.5546	37.4784	29.4118	57.6174	29.5736	28.306	34.3598	29.061	0.738054	0.504379	-0.438202	-0.98742	FEW	FEW
Tb11.0120	0	0	0	0	0	0	0	0	#DIV/0!	#DIV/0!	#DIV/0!	#DIV/0!	#DIV/0!	#DIV/0!
Tb927.2.4280	26.6334	39.7971	37.1273	35.4194	89.3197	95.7438	38.7649	91.9174	1.4555	2.59512	0.541515	1.3758	TRUE	TRUE	TRUE
Tb927.10.14920	34.8153	0.843523	2.67665	19.7642	1.68604	0.709562	1.55223	1.29118	0.0445847	0.0653291	-4.48731	-3.93613	FALSE	FALSE		FALSE
Tb927.7.6100	110.922	311.313	260.135	92.4462	195.269	172.399	291.527	186.021	2.62822	2.01221	1.39409	1.00878	TRUE	TRUE	TRUE
Tb927.10.13140	98.1193	82.1045	53.5539	118.736	111.231	71.7512	71.0666	95.2663	0.724288	0.80234	-0.465365	-0.317714	FEW	FEW
Tb927.10.6480	1.62107	17.58	17.8201	1.59161	0.976086	3.28624	17.6728	1.91025	10.902	1.2002	3.44652	0.263275	TRUE	TRUE	TRUE
Tb11.02.5110b.1	0	0	0	0	0	0	0	0	#DIV/0!	#DIV/0!	#DIV/0!	#DIV/0!	#DIV/0!	#DIV/0!
Tb927.10.1420	25.6576	86.5951	94.2434	18.0383	102.994	78.1103	89.552	92.9316	3.49027	5.15191	1.80334	2.36511	TRUE	TRUE	TRUE
Tb927.8.1470	69.8712	51.3299	62.3308	74.957	43.4795	41.3689	55.5829	42.6261	0.795506	0.568673	-0.330055	-0.814328	FEW	FEW
Tb11.v5.0682.1	0	0	0	0	0	0	0	0	#DIV/0!	#DIV/0!	#DIV/0!	#DIV/0!	#DIV/0!	#DIV/0!
Tb11.v5.0674.1	0	0	0	0	0	0	0	0	#DIV/0!	#DIV/0!	#DIV/0!	#DIV/0!	#DIV/0!	#DIV/0!
Tb927.8.6560	33.6004	21.3091	28.8784	52.8609	30.2967	22.5929	24.2355	27.1815	0.721286	0.514208	-0.471356	-0.959576	FEW	FEW
Tb927.11.10530	25.4783	57.1719	64.6143	17.1874	14.9833	19.764	60.0492	16.9165	2.35687	0.984236	1.23687	-0.0229235	TRUE	FEW	TRUE
Tb927.8.2140	62.4494	30.6414	40.7012	66.5791	90.3433	80.6223	34.5306	86.4124	0.552937	1.29789	-0.854813	0.376169	FEW	TRUE	TRUE
Tb927.8.2870	8.53605	1.33004	1.40682	5.73179	0.886166	1.02558	1.35973	0.942542	0.159292	0.164441	-2.65025	-2.60436	FALSE	FALSE		FALSE
Tb927.10.14080	0	0	0	0	0	0	0	0	#DIV/0!	#DIV/0!	#DIV/0!	#DIV/0!	#DIV/0!	#DIV/0!
Tb927.8.340	0	0.334071	0	0	0	0	0.204916	0	#DIV/0!	#DIV/0!	#DIV/0!	#DIV/0!	#DIV/0!	#DIV/0!
Tb11.v5.0611.1	0	0	0	0	0	0	0	0	#DIV/0!	#DIV/0!	#DIV/0!	#DIV/0!	#DIV/0!	#DIV/0!
Tb11.v5.0756.1	0	0	0	0	0	0	0	0	#DIV/0!	#DIV/0!	#DIV/0!	#DIV/0!	#DIV/0!	#DIV/0!
Tb927.6.780	0	0	0	0	0	0	0	0	#DIV/0!	#DIV/0!	#DIV/0!	#DIV/0!	#DIV/0!	#DIV/0!
Tb11.v5.0504.1	0	0	0	0	0	0	0	0	#DIV/0!	#DIV/0!	#DIV/0!	#DIV/0!	#DIV/0!	#DIV/0!
Tb927.11.7045	180.782	86.3374	101.859	131.319	84.0735	46.5551	92.338	68.902	0.510771	0.524693	-0.969252	-0.930454	FEW	FEW
Tb927.10.12760	10.0844	1.04753	1.662	5.57651	25.1257	23.1307	1.28509	24.319	0.127434	4.36097	-2.97218	2.12465	FALSE	TRUE	TRUE
Tb927.8.810	101.322	139.19	180.613	75.9336	146.63	144.474	155.205	145.758	1.5318	1.91955	0.615227	0.940767	TRUE	TRUE	TRUE
Tb927.11.11370	0	0	0	0	0.14862	0.437823	0	0.265566	#DIV/0!	#DIV/0!	#DIV/0!	#DIV/0!	#DIV/0!	#DIV/0!
Tb927.10.12840	118.907	243.879	276.383	677.648	2629.15	3112.94	256.445	2824.78	2.15669	4.16851	1.10882	2.05953	TRUE	TRUE	TRUE
Tb927.11.13060	53.6646	40.7167	39.239	54.6883	36.6447	43.7009	40.1454	39.4981	0.748079	0.72224	-0.418738	-0.46945	FEW	FEW
Tb927.4.840	52.5808	46.2321	49.1136	54.9447	38.9151	47.5133	47.3461	42.392	0.900445	0.771539	-0.151289	-0.374188	FEW	FEW
Tb927.5.4820	0	0	0	0	0	0	0	0	#DIV/0!	#DIV/0!	#DIV/0!	#DIV/0!	#DIV/0!	#DIV/0!
Tb927.3.2370	97.1681	142.666	140.495	76.4289	194.907	205.877	141.826	199.343	1.4596	2.60822	0.545571	1.38306	TRUE	TRUE	TRUE
Tb927.11.2040	38.4056	55.6389	57.4496	9.78673	8.38499	8.07905	56.3389	8.26128	1.46695	0.84413	0.552817	-0.244462	TRUE	FEW	TRUE
Tb927.11.1490	0	0	0	0	0	0	0	0	#DIV/0!	#DIV/0!	#DIV/0!	#DIV/0!	#DIV/0!	#DIV/0!
Tb927.3.800	87.9517	139.539	105.558	63.9656	148.114	140.904	126.401	145.198	1.43717	2.26994	0.52323	1.18266	TRUE	TRUE	TRUE
Tb927.11.17270	0	0	0	0	0	0	0	0	#DIV/0!	#DIV/0!	#DIV/0!	#DIV/0!	#DIV/0!	#DIV/0!
Tb927.7.2530	39.9549	23.6423	19.6079	54.9905	29.9189	41.1312	22.0826	34.4529	0.552687	0.626524	-0.855466	-0.674559	FEW	FEW
Tb927.8.6410	31.0972	26.2158	28.8384	71.6215	109.891	84.8284	27.2297	99.7564	0.875631	1.39283	-0.191604	0.478016	FEW	TRUE	TRUE
Tb927.3.3280	16.3491	13.805	15.3913	2.67534	3.08963	2.51084	14.4183	2.85558	0.881899	1.06737	-0.181314	0.0940623	FEW	TRUE	TRUE
Tb11.1140	0	0	0	0	0	0	0	0	#DIV/0!	#DIV/0!	#DIV/0!	#DIV/0!	#DIV/0!	#DIV/0!
Tb927.11.2510	30.4355	24.0126	29.1339	52.4268	85.6531	73.8293	25.9925	80.8719	0.85402	1.54257	-0.227658	0.625333	FEW	TRUE	TRUE
Tb927.9.4910	89.3315	44.4194	60.212	113.477	69.945	66.7492	50.5249	68.6527	0.565589	0.604991	-0.822173	-0.725015	FEW	FEW
Tb927.11.3930	61.5188	49.4746	55.2133	53.386	20.3527	26.6281	51.6933	22.8903	0.840284	0.42877	-0.251051	-1.22172	FEW	FEW
Tb11.v5.1049.1	0	0	0	0	0	0	0	0	#DIV/0!	#DIV/0!	#DIV/0!	#DIV/0!	#DIV/0!	#DIV/0!
Tb927.8.7540	3.57512	13.6118	12.5781	1.36506	7.77351	7.98987	13.2121	7.861	3.69558	5.75872	1.8858	2.52575	TRUE	TRUE	TRUE
Tb927.11.11435	158.687	361.26	382.114	61.0527	135.978	134.294	369.322	135.297	2.32737	2.21607	1.2187	1.148	TRUE	TRUE	TRUE
Tb11.1230	0	0	0	0	0	0	0	0	#DIV/0!	#DIV/0!	#DIV/0!	#DIV/0!	#DIV/0!	#DIV/0!
Tb927.11.11360	51.1425	204.549	118.088	104.95	289.066	401.921	171.122	334.702	3.346	3.18916	1.74244	1.67317	TRUE	TRUE	TRUE
Tb927.11.4420	44.3011	142.538	114.815	33.3538	139.636	115.158	131.82	129.737	2.97555	3.88973	1.57316	1.95967	TRUE	TRUE	TRUE
Tb927.10.8950	2.60392	0	0	0.284068	0.746612	0	0	0.444701	0	1.56548	#NUM!	0.646603	FALSE	TRUE	TRUE
Tb927.5.3000	0	0	0	0	0	0	0	0	#DIV/0!	#DIV/0!	#DIV/0!	#DIV/0!	#DIV/0!	#DIV/0!
Tb927.4.970	21.2556	9.67908	3.54387	39.3121	41.2445	44.7806	7.30715	42.6744	0.343775	1.08553	-1.54046	0.118396	FEW	TRUE	TRUE
Tb927.6.3930	51.6313	78.1563	71.5634	51.031	71.0593	75.5567	75.6074	72.8779	1.46437	1.42811	0.550283	0.514107	TRUE	TRUE	TRUE
Tb927.11.6510	101.753	643.699	530.907	260.676	512.027	737.72	600.093	603.291	5.89753	2.31433	2.56011	1.21059	TRUE	TRUE	TRUE
Tb927.11.5160	30.0851	2.50752	5.39927	32.8853	1.68773	0.979315	3.62549	1.40127	0.120508	0.0426106	-3.0528	-4.55264	FALSE	FALSE		FALSE
Tb927.11.4520	42.0046	8.39628	11.2576	45.4298	8.71207	7.41102	9.50249	8.18596	0.226225	0.180189	-2.14417	-2.47241	FALSE	FALSE		FALSE
Tb927.11.16990	25.2057	2.531	3.21253	28.3773	2.89085	3.19357	2.79448	3.01326	0.110867	0.106186	-3.17309	-3.23534	FALSE	FALSE		FALSE
Tb927.8.1600.2	123.574	278.565	318.026	136.556	369.453	380.752	293.821	374.022	2.37769	2.73896	1.24956	1.45363	TRUE	TRUE	TRUE
Tb927.8.1600.1	136.048	308.226	353.938	151.83	414.37	420.429	325.899	416.82	2.39547	2.74531	1.26031	1.45697	TRUE	TRUE	TRUE
Tb927.11.6450	80.726	142.973	105.105	41.7249	116.849	88.5253	128.333	105.395	1.58974	2.52596	0.668787	1.33683	TRUE	TRUE	TRUE
Tb927.9.8400	46.8395	97.7501	93.5032	36.0766	46.0345	36.108	96.1082	42.0205	2.05186	1.16476	1.03693	0.220031	TRUE	TRUE	TRUE
Tb927.2.2590	88.3942	194.228	221.18	126.608	179.352	202.251	204.648	188.612	2.31517	1.48973	1.21112	0.57505	TRUE	TRUE	TRUE
Tb11.1070	0	0	0	0	0	0	0	0	#DIV/0!	#DIV/0!	#DIV/0!	#DIV/0!	#DIV/0!	#DIV/0!
Tb927.8.310	0	0	0	0	0	0	0	0	#DIV/0!	#DIV/0!	#DIV/0!	#DIV/0!	#DIV/0!	#DIV/0!
Tb927.10.8810	26.2863	10.3999	7.5265	22.3199	12.7642	8.28784	9.28902	10.9541	0.353379	0.490776	-1.50071	-1.02686	FEW	FEW
Tb927.7.4000	38.4625	68.9815	61.5927	91.554	140.183	127.734	66.125	135.149	1.71921	1.47616	0.781742	0.561854	TRUE	TRUE	TRUE
Tb10.v4.0057	0	0	0	0	0	0	0	0	#DIV/0!	#DIV/0!	#DIV/0!	#DIV/0!	#DIV/0!	#DIV/0!
Tb927.9.13200	56.8569	13.9818	15.2511	122.47	365.306	257.646	14.4725	321.771	0.254542	2.62733	-1.97402	1.3936	FALSE	TRUE	TRUE
Tb927.5.2460	51.8742	85.5426	87.631	23.49	30.7731	39.5199	86.35	34.3101	1.6646	1.46063	0.735178	0.546586	TRUE	TRUE	TRUE
Tb927.11.17020	42.9111	67.1487	71.5368	33.0912	24.8101	32.3119	68.8452	27.8436	1.60437	0.84142	0.682005	-0.249103	TRUE	FEW	TRUE
Tb927.11.7707	0	0	0	0	0	0	0	0	#DIV/0!	#DIV/0!	#DIV/0!	#DIV/0!	#DIV/0!	#DIV/0!
Tb927.8.1050	13.0834	7.00669	6.94797	15.1157	7.85996	7.63055	6.98399	7.7672	0.533806	0.513848	-0.905613	-0.960585	FEW	FEW
Tb927.11.18380.1	0	0	0	0	0	0	0	0	#DIV/0!	#DIV/0!	#DIV/0!	#DIV/0!	#DIV/0!	#DIV/0!
Tb927.10.15180	202.143	436.121	406.267	191.491	576.54	452.485	424.579	526.376	2.10038	2.74883	1.07065	1.45882	TRUE	TRUE	TRUE
Tb927.3.5580	124.648	153.262	146.574	109.71	169.46	151.304	150.676	162.118	1.20881	1.4777	0.273593	0.563354	TRUE	TRUE	TRUE
Tb927.6.2420	206.928	651.754	719.804	200.953	856.497	787.456	678.063	828.578	3.2768	4.12325	1.71229	2.04378	TRUE	TRUE	TRUE
Tb927.4.220	0	5.77508	3.05423	0	0	0	4.72317	0	#DIV/0!	#DIV/0!	#DIV/0!	#DIV/0!	#DIV/0!	#DIV/0!
Tb927.9.9090	75.3105	74.0976	71.8438	67.2833	56.4217	46.9399	73.2263	52.5875	0.972325	0.781583	-0.0404902	-0.355529	FEW	FEW
Tb927.1.300	0.347581	0.22437	0	0.292513	0.106779	0	0.137626	0.0636003	0.395955	0.217428	-1.33659	-2.20139	FEW	FALSE
Tb927.10.600	29.2869	19.6054	34.994	43.3318	46.7976	30.6645	25.5548	40.2738	0.872567	0.929427	-0.196662	-0.105586	FEW	FEW
Tb927.8.8110	12.0567	20.7542	21.9523	4.19641	3.21004	1.45485	21.2174	2.50029	1.7598	0.595816	0.815411	-0.747061	TRUE	FEW	TRUE
Tb927.10.7310	40.2057	29.0759	33.0875	37.3401	29.3735	25.8077	30.6268	27.9316	0.761754	0.748032	-0.392603	-0.418828	FEW	FEW
Tb927.7.5490	85.4233	172.403	163.716	124.377	176.787	175.564	169.044	176.292	1.9789	1.41741	0.984701	0.503255	TRUE	TRUE	TRUE
Tb927.7.360	0	0	0	0	0	0	0	0	#DIV/0!	#DIV/0!	#DIV/0!	#DIV/0!	#DIV/0!	#DIV/0!
Tb927.6.2390	29.2415	84.9002	80.9131	27.1991	90.1036	89.2104	83.3588	89.7424	2.8507	3.29946	1.51132	1.72223	TRUE	TRUE	TRUE
Tb11.v5.0702.1	0	0	0	0	0	0	0	0	#DIV/0!	#DIV/0!	#DIV/0!	#DIV/0!	#DIV/0!	#DIV/0!
Tb927.9.16690	0	0	0	0	0	0	0	0	#DIV/0!	#DIV/0!	#DIV/0!	#DIV/0!	#DIV/0!	#DIV/0!
Tb927.9.17110	0	0	0	0	0	0	0	0	#DIV/0!	#DIV/0!	#DIV/0!	#DIV/0!	#DIV/0!	#DIV/0!
Tb927.11.2270	40.4187	31.7718	32.8471	35.5421	69.5345	50.1761	32.1876	61.7064	0.796354	1.73615	-0.328519	0.795892	FEW	TRUE	TRUE
Tb927.11.490	75.349	166.033	135.048	20.3216	30.3063	23.8669	154.054	27.7024	2.04454	1.3632	1.03178	0.446994	TRUE	TRUE	TRUE
Tb927.11.9500	102.245	67.3759	72.538	44.7036	29.5453	38.9646	69.3716	33.3542	0.678485	0.74612	-0.559611	-0.422521	FEW	FEW
Tb927.8.6960	7.13943	13.7644	9.55436	11.6828	11.0541	11.0357	12.1368	11.0467	1.69997	0.945549	0.765506	-0.0807762	TRUE	FEW	TRUE
Tb927.5.3120	264.699	234.773	219.802	194.859	312.694	318.028	228.986	314.851	0.865079	1.61578	-0.209096	0.692234	FEW	TRUE	TRUE
Tb927.11.2465	83.2609	150.137	142.923	85.2021	232.006	250.358	147.348	239.427	1.76971	2.8101	0.823516	1.49062	TRUE	TRUE	TRUE
Tb927.10.2180	0.232069	0	0	0.151901	0	0	0	0	0	0	#NUM!	#NUM!	FALSE	FALSE		FALSE
Tb927.7.7380	125.02	255.125	250.577	132.867	130.088	151.588	253.367	138.782	2.02661	1.04452	1.01907	0.0628346	TRUE	TRUE	TRUE
Tb10.v4.0133	0	0	0	0	0	0	0	0	#DIV/0!	#DIV/0!	#DIV/0!	#DIV/0!	#DIV/0!	#DIV/0!
Tb927.3.2540.2	0.270178	2.44167	1.29131	0	0	0	1.99693	0	7.39116	#DIV/0!	2.8858	#DIV/0!	TRUE	#DIV/0!	TRUE
Tb927.3.2540.1	0.297123	2.68518	1.42009	0	0	0	2.19608	0	7.39116	#DIV/0!	2.8858	#DIV/0!	TRUE	#DIV/0!	TRUE
Tb927.11.330	36.8189	38.095	37.174	40.5449	37.7835	41.9705	37.7389	39.4766	1.02499	0.973651	0.035609	-0.0385233	TRUE	FEW	TRUE
Tb927.9.15930	0.324214	0.976668	0.774786	0.106108	0.278882	0	0.898618	0.166109	2.77168	1.56548	1.47076	0.646603	TRUE	TRUE	TRUE
Tb927.1.2110	24.6934	24.0663	25.4556	7.87029	4.02602	3.27181	24.6035	3.72104	0.996357	0.472795	-0.00526553	-1.08071	FEW	FEW
Tb11.v5.0783.1	0	0	0	0	0	0	0	0	#DIV/0!	#DIV/0!	#DIV/0!	#DIV/0!	#DIV/0!	#DIV/0!
Tb927.4.3020	0	0	0	0.0500716	0.0329007	0	0	0.0195965	#DIV/0!	0.39137	#DIV/0!	-1.3534	#DIV/0!	FEW
Tb927.9.9660	79.2298	136.789	151.171	114.789	620.369	559.852	142.349	595.897	1.79666	5.19124	0.845321	2.37608	TRUE	TRUE	TRUE
Tb927.6.1280	74.2234	104.048	126.445	82.2546	93.7135	96.6019	112.707	94.8815	1.51848	1.15351	0.602628	0.206031	TRUE	TRUE	TRUE
Tb927.7.2020	0	0	0	0	0	0	0	0	#DIV/0!	#DIV/0!	#DIV/0!	#DIV/0!	#DIV/0!	#DIV/0!
Tb927.9.8420	65.4185	9.31029	4.92388	31.1877	2.88004	0.652642	7.61446	1.97934	0.116396	0.0634653	-3.10288	-3.97789	FALSE	FALSE		FALSE
Tb927.4.860	79.1039	137.902	140.903	65.0817	102.223	138.737	139.062	116.988	1.75797	1.79756	0.813907	0.846041	TRUE	TRUE	TRUE
Tb927.11.7560	57.0411	258.538	210.324	61.1584	305.53	264.81	239.898	289.064	4.2057	4.72648	2.07235	2.24077	TRUE	TRUE	TRUE
Tb11.1670	0	0	0	0	0	0	0	0	#DIV/0!	#DIV/0!	#DIV/0!	#DIV/0!	#DIV/0!	#DIV/0!
Tb927.5.2040	44.1605	25.3874	26.5844	37.6211	34.7962	26.2673	25.8502	31.3474	0.585368	0.833238	-0.772583	-0.263199	FEW	FEW
Tb927.7.3200	57.7557	56.5917	65.3003	96.7462	54.6215	76.9143	59.9585	63.6362	1.03814	0.657764	0.0540004	-0.604358	TRUE	FEW	TRUE
Tb927.7.5620	0	0	0	0	0	0	0	0	#DIV/0!	#DIV/0!	#DIV/0!	#DIV/0!	#DIV/0!	#DIV/0!
Tb927.5.1050	39.8628	86.9991	77.7645	23.1636	86.2475	86.8399	83.4289	86.4871	2.0929	3.73376	1.06551	1.90063	TRUE	TRUE	TRUE
Tb927.7.1150	20.1492	2.40262	1.20378	47.7541	1.87762	1.75512	1.93914	1.82809	0.096239	0.0382813	-3.37723	-4.70722	FALSE	FALSE		FALSE
Tb927.6.670	49.0596	90.7711	89.739	76.4149	72.808	87.6746	90.3721	78.8197	1.84209	1.03147	0.88134	0.044701	TRUE	TRUE	TRUE
Tb927.6.4580	194.938	389.742	393.755	138.23	186.146	169.069	391.293	179.24	2.00727	1.29668	1.00524	0.374823	TRUE	TRUE	TRUE
Tb11.v5.0254.1	0	0	0	0	0.0322956	0	0	0.0192361	#DIV/0!	#DIV/0!	#DIV/0!	#DIV/0!	#DIV/0!	#DIV/0!
Tb927.4.540	37.5988	44.7261	53.6044	21.4642	33.4442	31.3976	48.1585	32.6166	1.28085	1.51958	0.357106	0.603677	TRUE	TRUE	TRUE
Tb11.v5.0775.1	0	0	0	0	0	0	0	0	#DIV/0!	#DIV/0!	#DIV/0!	#DIV/0!	#DIV/0!	#DIV/0!
Tb927.11.1870	0	0	0	0	0	0	0	0	#DIV/0!	#DIV/0!	#DIV/0!	#DIV/0!	#DIV/0!	#DIV/0!
Tb05.5K5.450	0	0	0	0	0	0	0	0	#DIV/0!	#DIV/0!	#DIV/0!	#DIV/0!	#DIV/0!	#DIV/0!
Tb927.8.5890	97.4947	172.675	165.081	69.1067	114.205	129.113	169.739	120.233	1.74101	1.73982	0.799922	0.798941	TRUE	TRUE	TRUE
Tb927.11.11690	194.463	609.236	650.071	110.848	414.55	320.864	625.023	376.666	3.2141	3.39803	1.68441	1.7647	TRUE	TRUE	TRUE
Tb927.7.5670	57.9796	79.2433	58.1593	87.0289	113.753	111.324	71.092	112.771	1.22616	1.29579	0.294143	0.373828	TRUE	TRUE	TRUE
Tb927.9.3390	87.2314	295.461	280.021	44.3145	88.2869	93.4768	289.492	90.3856	3.31867	2.03964	1.7306	1.02831	TRUE	TRUE	TRUE
Tb927.11.2290	22.3227	8.20346	4.76626	12.4272	2.30946	3.20735	6.87461	2.67254	0.307965	0.215056	-1.69916	-2.21722	FEW	FALSE
Tb927.2.5260	108.469	132.827	139.09	171.147	163.849	150.839	135.248	158.588	1.24688	0.926615	0.318325	-0.109958	TRUE	FEW	TRUE
Tb927.10.5180	0	0	0	0	0	0	0	0	#DIV/0!	#DIV/0!	#DIV/0!	#DIV/0!	#DIV/0!	#DIV/0!
Tb927.11.7675	0	0	0	0	0	0	0	0	#DIV/0!	#DIV/0!	#DIV/0!	#DIV/0!	#DIV/0!	#DIV/0!
Tb927.9.10920	59.9566	37.3144	30.3476	46.9438	46.6488	32.8392	34.621	41.0645	0.577434	0.874759	-0.792272	-0.193042	FEW	FEW
Tb927.9.2940	53.3384	130.551	126.403	24.0026	61.7475	71.5222	128.947	65.7002	2.41752	2.73721	1.27353	1.45271	TRUE	TRUE	TRUE
Tb927.10.15350	161.412	383.063	378.206	172.652	347.447	511.275	381.185	413.695	2.36156	2.39612	1.23974	1.2607	TRUE	TRUE	TRUE
Tb927.10.6210	28.819	36.625	39.6002	36.9019	14.4089	14.2632	37.7753	14.35	1.31078	0.388869	0.39042	-1.36264	TRUE	FEW	TRUE
Tb927.10.5390	17.5792	5.22271	3.27598	13.3011	3.88435	3.16725	4.47008	3.59437	0.254283	0.270231	-1.97549	-1.88773	FALSE	FALSE		FALSE
Tb11.v5.0308.1	0	0	0	0	0	0	0	0	#DIV/0!	#DIV/0!	#DIV/0!	#DIV/0!	#DIV/0!	#DIV/0!
Tb927.6.2430	63.3777	55.7159	48.9138	43.1789	32.4551	34.0571	53.0862	33.1029	0.837616	0.766645	-0.255638	-0.383369	FEW	FEW
Tb11.v5.0460.1	0	0	0	0	0	0	0	0	#DIV/0!	#DIV/0!	#DIV/0!	#DIV/0!	#DIV/0!	#DIV/0!
Tb927.2.5080	61.6834	24.7284	10.0887	94.9505	9.98634	7.87475	19.0686	9.13247	0.309136	0.0961814	-1.69369	-3.3781	FEW	FALSE
Tb927.5.4090	102.489	61.748	63.1355	81.0978	58.7726	53.3845	62.2844	56.5938	0.607717	0.697846	-0.718528	-0.519019	FEW	FEW
Tb927.5.4100	44.0014	63.5139	71.7442	81.0785	93.637	103.805	66.6958	97.7488	1.51576	1.20561	0.600046	0.269759	TRUE	TRUE	TRUE
Tb927.11.7620	0	0	0.427642	0	0	0	0.16533	0	#DIV/0!	#DIV/0!	#DIV/0!	#DIV/0!	#DIV/0!	#DIV/0!
Tb927.4.3510	16.725	0	9.0837	4.22967	5.5584	0.481605	3.51184	3.50547	0.209976	0.828783	-2.2517	-0.270935	FALSE	FEW
Tb927.6.1720	36.7442	43.6245	34.4349	34.1902	29.9953	30.8542	40.0717	30.3426	1.09056	0.887464	0.125066	-0.172239	TRUE	FEW	TRUE
Tb927.3.3990	45.1979	53.3274	43.8045	31.7211	29.5907	24.0199	49.6458	27.338	1.09841	0.861824	0.135414	-0.214535	TRUE	FEW	TRUE
Tb927.4.1700	9.38489	18.2086	12.164	5.30997	15.3928	11.8907	15.8717	13.9767	1.6912	2.63215	0.758045	1.39624	TRUE	TRUE	TRUE
Tb927.7.5580	7.80409	13.9586	13.9873	6.7045	18.6703	53.456	13.9697	32.7367	1.79005	4.8828	0.839996	2.28771	TRUE	TRUE	TRUE
Tb927.11.350	48.5429	52.1711	45.3143	41.8687	99.4955	94.6585	49.5202	97.5396	1.02013	2.32965	0.028758	1.22012	TRUE	TRUE	TRUE
Tb927.11.19700	0	0	0	0	0	0	0	0	#DIV/0!	#DIV/0!	#DIV/0!	#DIV/0!	#DIV/0!	#DIV/0!
Tb11.v5.0644.1	0	0	0	0	0	0	0	0	#DIV/0!	#DIV/0!	#DIV/0!	#DIV/0!	#DIV/0!	#DIV/0!
Tb927.11.390	30.4222	12.6538	17.6429	11.2062	7.28119	5.56404	14.5827	6.58682	0.479343	0.587782	-1.06087	-0.766648	FEW	FEW
Tb927.10.15690	29.8936	42.2119	51.346	38.3696	116.315	71.6081	45.7432	98.2366	1.5302	2.56027	0.613721	1.3563	TRUE	TRUE	TRUE
Tb10.v4.0071	0	0	0	0	0	0	0	0	#DIV/0!	#DIV/0!	#DIV/0!	#DIV/0!	#DIV/0!	#DIV/0!
Tb927.10.15250	1.81453	0.341633	1.08406	1.78156	10.438	4.31066	0.628663	7.96025	0.34646	4.46814	-1.52924	2.15967	FEW	TRUE	TRUE
Tb927.11.7214	0	0	0	0	0	0	0	0	#DIV/0!	#DIV/0!	#DIV/0!	#DIV/0!	#DIV/0!	#DIV/0!
Tb927.1.3070	69.7608	166.836	182.618	56.3805	180.478	200.896	172.937	188.734	2.479	3.34751	1.30976	1.74309	TRUE	TRUE	TRUE
Tb927.7.3220	100.647	89.8345	90.3543	93.0671	46.0357	49.5913	90.0355	47.4735	0.894565	0.5101	-0.160742	-0.971149	FEW	FEW
Tb927.8.6090	86.2077	265.015	253.296	59.8964	318.193	299.922	260.484	310.805	3.02159	5.18905	1.59531	2.37547	TRUE	TRUE	TRUE
Tb927.11.8130	123.013	409.068	397.05	107.707	349.734	441.262	404.422	386.745	3.28762	3.59072	1.71705	1.84427	TRUE	TRUE	TRUE
Tb927.2.3460	21.5758	47.8602	58.1228	21.4405	70.693	91.205	51.8278	78.9875	2.40213	3.68403	1.26431	1.88128	TRUE	TRUE	TRUE
Tb07.30D13.180	0	0	0	0	0	0	0	0	#DIV/0!	#DIV/0!	#DIV/0!	#DIV/0!	#DIV/0!	#DIV/0!
Tb927.5.1950	32.9618	94.1399	85.6569	15.6214	20.2964	22.3647	90.8603	21.1328	2.75654	1.35281	1.46286	0.435959	TRUE	TRUE	TRUE
Tb927.11.15550	16.0533	85.972	76.7264	31.4065	171.074	190.74	82.3976	179.027	5.13275	5.70032	2.35973	2.51104	TRUE	TRUE	TRUE
Tb05.5K5.250	0	0	0	0	0	0	0	0	#DIV/0!	#DIV/0!	#DIV/0!	#DIV/0!	#DIV/0!	#DIV/0!
Tb927.9.13290	56.2545	23.9989	15.5414	68.6413	26.0125	22.8656	20.7292	24.74	0.36849	0.360424	-1.4403	-1.47223	FEW	FEW
Tb10.v4.0222	0	0	0	0	0	0	0	0	#DIV/0!	#DIV/0!	#DIV/0!	#DIV/0!	#DIV/0!	#DIV/0!
Tb927.11.14530	37.7997	41.7319	59.1174	21.8273	10.8098	9.52834	48.4533	10.2916	1.28184	0.471502	0.35822	-1.08467	TRUE	FEW	TRUE
Tb927.11.11520	280.364	1698.24	1775.43	453.84	2336.51	2335.73	1728.08	2336.19	6.16372	5.14761	2.6238	2.3639	TRUE	TRUE	TRUE
Tb09.v4.0158	0	0	0	0	0	0	0	0	#DIV/0!	#DIV/0!	#DIV/0!	#DIV/0!	#DIV/0!	#DIV/0!
Tb927.9.8650	68.0849	196.961	232.436	31.1249	171.977	156.097	210.676	165.555	3.09431	5.31907	1.62962	2.41117	TRUE	TRUE	TRUE
Tb927.8.5100	25.6355	2.70863	4.2975	40.6472	8.52423	7.17476	3.3229	7.97854	0.129621	0.196288	-2.94763	-2.34896	FALSE	FALSE		FALSE
Tb927.11.12870	23.2148	22.3333	13.9588	20.6852	30.2753	18.5968	19.0956	25.5528	0.822564	1.23532	-0.2818	0.304883	FEW	TRUE	TRUE
Tb927.2.4700	60.9181	84.1091	67.5899	247.077	892.366	795.266	77.7226	853.101	1.27585	3.45277	0.351464	1.78776	TRUE	TRUE	TRUE
Tb927.11.3540	44.8236	28.5058	34.1186	65.5246	32.987	35.5474	30.6757	34.0223	0.684366	0.51923	-0.547159	-0.945555	FEW	FEW
Tb927.10.440	76.7546	194.321	165.862	52.1106	64.9691	58.9698	183.318	62.5431	2.38837	1.2002	1.25602	0.263275	TRUE	TRUE	TRUE
Tb927.6.3780	31.003	70.5642	65.308	15.2574	31.014	38.5535	68.5321	34.0627	2.2105	2.23254	1.14437	1.15869	TRUE	TRUE	TRUE
Tb927.2.2270	65.6604	123.442	146.603	49.0955	96.6749	74.387	132.396	87.6623	2.01638	1.78555	1.01177	0.836365	TRUE	TRUE	TRUE
Tb927.6.2030	15.6737	36.0604	35.8097	12.5704	12.2969	10.4749	35.9635	11.5602	2.29451	0.919631	1.19818	-0.120874	TRUE	FEW	TRUE
Tb927.11.7400	22.778	12.2755	11.4859	21.8511	10.201	9.39928	11.9702	9.8768	0.525518	0.452004	-0.928188	-1.14559	FEW	FEW
Tb927.11.9820	36.4297	141.299	136.224	41.0186	108.458	94.3459	139.337	102.752	3.82483	2.505	1.93539	1.32481	TRUE	TRUE	TRUE
Tb927.3.1870.2	44.0931	160.881	161.69	10.823	13.2421	13.2441	161.194	13.2429	3.65576	1.22359	1.87017	0.291123	TRUE	TRUE	TRUE
Tb927.3.1870.1	47.1796	148.766	155.949	12.4103	11.9473	8.37992	151.543	10.5047	3.21204	0.84645	1.68349	-0.240503	TRUE	FEW	TRUE
Tb11.v5.0908.1	0	0	0	0	0	0	0	0	#DIV/0!	#DIV/0!	#DIV/0!	#DIV/0!	#DIV/0!	#DIV/0!
Tb927.4.5660	0	0	0	0	0	0	0	0	#DIV/0!	#DIV/0!	#DIV/0!	#DIV/0!	#DIV/0!	#DIV/0!
Tb927.11.15990	80.1993	41.4255	53.1061	67.5086	78.1175	100.707	45.9413	87.252	0.57284	1.29246	-0.803796	0.370118	FEW	TRUE	TRUE
Tb927.11.10140	48.1758	102.695	72.1986	80.9719	268.305	260.709	90.9047	265.233	1.88694	3.27562	0.916046	1.71177	TRUE	TRUE	TRUE
Tb927.9.17590	0	0	0	0	0	0	0	0	#DIV/0!	#DIV/0!	#DIV/0!	#DIV/0!	#DIV/0!	#DIV/0!
Tb927.11.12810	0	0	0	0	0	0	0	0	#DIV/0!	#DIV/0!	#DIV/0!	#DIV/0!	#DIV/0!	#DIV/0!
Tb927.10.1220	0	0	0	0.490838	0	0	0	0	#DIV/0!	0	#DIV/0!	#NUM!	#DIV/0!	FALSE
Tb11.02.5370b.1	0	0	0	0	0	0	0	0	#DIV/0!	#DIV/0!	#DIV/0!	#DIV/0!	#DIV/0!	#DIV/0!
Tb11.v5.0358.1	0	0	0	0	0	0	0	0	#DIV/0!	#DIV/0!	#DIV/0!	#DIV/0!	#DIV/0!	#DIV/0!
Tb927.11.8490.1	0	0	0	0	0	0	0	0	#DIV/0!	#DIV/0!	#DIV/0!	#DIV/0!	#DIV/0!	#DIV/0!
Tb927.5.5290	0	0	0	0	0	0	0	0	#DIV/0!	#DIV/0!	#DIV/0!	#DIV/0!	#DIV/0!	#DIV/0!
Tb927.10.9970	41.9422	65.7655	67.5916	47.0931	86.1241	79.7796	66.4715	83.5585	1.58483	1.77433	0.664332	0.827271	TRUE	TRUE	TRUE
Tb927.9.15320	53.4793	0	0	23.2176	0	0	0	0	0	0	#NUM!	#NUM!	FALSE	FALSE		FALSE
Tb927.11.16890	26.8625	15.5556	16.8798	26.3744	27.4793	24.4075	16.0675	26.2372	0.598139	0.994796	-0.741448	-0.00752761	FEW	FEW
Tb927.11.8440.2	66.5989	237.52	244.219	12.5266	18.1079	16.7308	240.11	17.551	3.60531	1.4011	1.85012	0.486563	TRUE	TRUE	TRUE
Tb927.11.8440.1	68.7473	245.182	252.097	12.9307	18.6921	17.2705	247.856	18.1172	3.60531	1.4011	1.85012	0.486563	TRUE	TRUE	TRUE
Tb927.11.5610	56.8661	39.0925	33.4511	67.1902	45.5285	41.0129	36.9115	43.7025	0.649095	0.650429	-0.623498	-0.620535	FEW	FEW
Tb927.11.7460	4.55089	102.311	114.796	0.882607	9.06152	26.2673	107.138	16.0191	23.5422	18.1498	4.55718	4.18188	TRUE	TRUE	TRUE
Tb11.v5.0135.1	0	0	0	0	0	0	0	0	#DIV/0!	#DIV/0!	#DIV/0!	#DIV/0!	#DIV/0!	#DIV/0!
Tb927.9.6450	54.6308	153.234	161.886	66.2728	232.663	239.185	156.579	235.3	2.86613	3.55048	1.5191	1.82801	TRUE	TRUE	TRUE
Tb927.7.6360	5.51164	14.7585	19.0253	8.01702	71.1148	49.2708	16.4081	62.2817	2.97699	7.76869	1.57386	2.95767	TRUE	TRUE	TRUE
Tb927.4.3690	81.1714	86.4129	80.2256	103.146	99.9917	108.876	84.0208	103.584	1.0351	1.00425	0.0497758	0.00611199	TRUE	TRUE	TRUE
Tb927.9.16950	0	0	0	0	0	0	0	0	#DIV/0!	#DIV/0!	#DIV/0!	#DIV/0!	#DIV/0!	#DIV/0!
Tb927.11.15110	26.694	44.8348	53.6951	23.5063	27.9999	23.602	48.2603	26.2215	1.80791	1.11551	0.854322	0.157701	TRUE	TRUE	TRUE
Tb927.3.3120	73.4038	104.44	83.1556	56.9411	60.8463	64.6837	96.2115	62.3981	1.31072	1.09583	0.390355	0.13203	TRUE	TRUE	TRUE
Tb05.5K5.340	0	0	0	0	0	0	0	0	#DIV/0!	#DIV/0!	#DIV/0!	#DIV/0!	#DIV/0!	#DIV/0!
Tb927.9.3780	103.898	400.771	317.93	163.796	795.614	796.253	368.743	795.873	3.54911	4.85893	1.82746	2.28064	TRUE	TRUE	TRUE
Tb927.11.9405	65.2775	34.3198	30.9049	70.1377	61.7123	62.4203	32.9995	61.9986	0.505527	0.883955	-0.984139	-0.177955	FEW	FEW
Tb927.11.14790.2	19.4924	1.61984	1.92752	6.3354	1.44542	0.596133	1.73879	1.10199	0.0892036	0.173942	-3.48675	-2.52332	FALSE	FALSE		FALSE
Tb927.11.14790.1	20.0861	0.242031	0.76801	6.73149	0.760217	0.101797	0.445379	0.493969	0.0221735	0.0733818	-5.49502	-3.76843	FALSE	FALSE		FALSE
Tb927.11.14700	30.3743	15.755	22.5932	48.4532	41.2674	51.1002	18.3987	45.2435	0.605732	0.933757	-0.723248	-0.0988815	FEW	FEW
Tb927.10.14420	20.2618	10.9073	9.26453	17.8587	10.6334	14.7358	10.2722	12.2923	0.506975	0.688307	-0.980015	-0.538876	FEW	FEW
Tb927.6.2960	30.083	18.4482	20.7969	28.6222	8.50236	9.05239	19.3562	8.72477	0.643427	0.304826	-0.636153	-1.71394	FEW	FEW
Tb927.10.15780	0	0	0	0	0	0	0	0	#DIV/0!	#DIV/0!	#DIV/0!	#DIV/0!	#DIV/0!	#DIV/0!
Tb927.10.13290	96.8874	141.912	131.395	72.5899	91.4907	93.6739	137.846	92.3735	1.42275	1.27254	0.508679	0.347711	TRUE	TRUE	TRUE
Tb927.10.6050	0.0646906	2.14362	3.09187	0.25406	0.806858	0.573743	2.51023	0.712592	38.8036	2.80481	5.27812	1.48791	TRUE	TRUE	TRUE
Tb11.v5.0219.1	0.119042	0.179302	0	0.116879	0.102397	0	0.109982	0.0609904	0.923895	0.521826	-0.1142	-0.938359	FEW	FEW
Tb927.10.12800	0	0	0	0	0	0	0	0	#DIV/0!	#DIV/0!	#DIV/0!	#DIV/0!	#DIV/0!	#DIV/0!
Tb927.7.7440	132.279	534.865	558.842	117.249	208.603	197.527	544.135	204.124	4.11353	1.74095	2.04038	0.799874	TRUE	TRUE	TRUE
Tb927.10.2260	30.7528	14.594	16.4432	32.1702	39.1962	48.6605	15.3089	43.0233	0.497806	1.33737	-1.00634	0.419394	FEW	TRUE	TRUE
Tb927.3.4220	47.0428	51.8974	49.2217	35.7853	37.567	28.8352	50.863	34.0361	1.08121	0.951119	0.112642	-0.0723023	TRUE	FEW	TRUE
Tb11.v5.0576.1	0	0	0	0	0	0	0	0	#DIV/0!	#DIV/0!	#DIV/0!	#DIV/0!	#DIV/0!	#DIV/0!
Tb927.4.3490	0	0	0	0	0	0	0	0	#DIV/0!	#DIV/0!	#DIV/0!	#DIV/0!	#DIV/0!	#DIV/0!
Tb927.10.13480	46.3297	184.682	164.165	20.914	47.9252	40.4827	176.75	44.9157	3.81505	2.14764	1.9317	1.10275	TRUE	TRUE	TRUE
Tb927.11.14450	42.1735	104.702	117.465	39.313	40.78	39.9834	109.636	40.4579	2.59965	1.02912	1.37832	0.0414138	TRUE	TRUE	TRUE
Tb927.7.2760	62.0306	111.284	127.465	58.3173	80.8857	101.37	117.54	89.169	1.89487	1.52903	0.922096	0.612618	TRUE	TRUE	TRUE
Tb11.v5.0694.1	0	0	0	0	0	0	0	0	#DIV/0!	#DIV/0!	#DIV/0!	#DIV/0!	#DIV/0!	#DIV/0!
Tb927.11.1100	0	0	0	0	0	0	0	0	#DIV/0!	#DIV/0!	#DIV/0!	#DIV/0!	#DIV/0!	#DIV/0!
Tb927.10.11620	14.0169	3.92086	1.9141	14.0899	1.98079	0.634266	3.14503	1.43629	0.224374	0.101938	-2.15602	-3.29423	FALSE	FALSE		FALSE
Tb927.10.1150	0	0	0	0	0	0	0	0	#DIV/0!	#DIV/0!	#DIV/0!	#DIV/0!	#DIV/0!	#DIV/0!
Tb927.7.540	54.8757	146.82	135.165	75.4615	137.261	151.253	142.314	142.919	2.59339	1.89393	1.37484	0.921386	TRUE	TRUE	TRUE
Tb927.11.19810.1	0	0	0	0	0	0	0	0	#DIV/0!	#DIV/0!	#DIV/0!	#DIV/0!	#DIV/0!	#DIV/0!
Tb927.11.12980	44.0931	116.41	107.147	21.8081	31.0029	30.287	112.829	30.7134	2.55888	1.40835	1.35551	0.494004	TRUE	TRUE	TRUE
Tb10.v4.0159	0	0	0	0	0	0	0	0	#DIV/0!	#DIV/0!	#DIV/0!	#DIV/0!	#DIV/0!	#DIV/0!
Tb11.0200	0	0	0	0	0	0	0	0	#DIV/0!	#DIV/0!	#DIV/0!	#DIV/0!	#DIV/0!	#DIV/0!
Tb11.v5.0937.1	0	0	0	0	0	0	0	0	#DIV/0!	#DIV/0!	#DIV/0!	#DIV/0!	#DIV/0!	#DIV/0!
Tb927.11.11980	0	0	0	0	0	0	0	0	#DIV/0!	#DIV/0!	#DIV/0!	#DIV/0!	#DIV/0!	#DIV/0!
Tb927.10.10720	117.533	225.959	220.686	98.7925	149.922	154.233	223.921	151.665	1.90517	1.53519	0.929923	0.618418	TRUE	TRUE	TRUE
Tb927.1.3840	37.0454	20.6861	28.0701	26.8504	12.7463	22.438	23.5409	16.6654	0.635459	0.620674	-0.654129	-0.688092	FEW	FEW
Tb927.11.6270	42.3372	42.0226	47.5568	46.3568	62.9335	57.7201	44.1622	60.8253	1.04311	1.31211	0.0608868	0.391891	TRUE	TRUE	TRUE
Tb927.11.16660	17.8561	10.7269	8.63292	24.6929	23.3942	22.1333	9.91734	22.8843	0.555405	0.926759	-0.848388	-0.109734	FEW	FEW
Tb927.10.13590	35.4987	37.9907	37.9514	25.1466	17.6783	20.7131	37.9755	18.9055	1.06977	0.75181	0.0973042	-0.41156	TRUE	FEW	TRUE
Tb927.5.4720	0	0	0	0	0	0	0	0	#DIV/0!	#DIV/0!	#DIV/0!	#DIV/0!	#DIV/0!	#DIV/0!
Tb927.8.2740	101.778	349.699	345.797	77.7934	348.512	378.827	348.19	360.77	3.42107	4.63754	1.77445	2.21336	TRUE	TRUE	TRUE
Tb927.1.2060	11.9818	0	0	0.784273	0	0	0	0	0	0	#NUM!	#NUM!	FALSE	FALSE		FALSE
Tb927.9.10950	16.8411	142.973	116.164	14.9066	55.4761	54.0718	132.609	54.9083	7.8741	3.68348	2.97712	1.88107	TRUE	TRUE	TRUE
Tb927.2.5900	32.403	14.7516	10.9554	82.6897	38.3133	33.9263	13.2839	36.5393	0.40996	0.441884	-1.28645	-1.17826	FEW	FEW
Tb927.5.5480.1	0	0	0	0	0	0	0	0	#DIV/0!	#DIV/0!	#DIV/0!	#DIV/0!	#DIV/0!	#DIV/0!
Tb927.8.6850	100.246	87.9341	91.7865	86.8603	50.8789	58.1534	89.4235	53.8205	0.892036	0.619621	-0.164826	-0.690542	FEW	FEW
Tb927.9.2600	131.8	157.371	185.544	106.975	145.734	120.234	168.263	135.422	1.27665	1.26593	0.352368	0.340192	TRUE	TRUE	TRUE
Tb927.10.15990	27.3951	0	0	27.7512	0.280532	1.65284	0	0.83546	0	0.0301053	#NUM!	-5.05384	FALSE	FALSE		FALSE
Tb927.8.7030	100.805	85.7476	84.0541	82.1217	65.1886	58.5768	85.0929	62.5149	0.844134	0.761248	-0.244456	-0.393562	FEW	FEW
Tb927.8.1140	63.5717	100.941	109.262	63.339	68.5558	72.8085	104.158	70.2755	1.63843	1.10951	0.712317	0.149927	TRUE	TRUE	TRUE
Tb927.3.190	0	0	0	0	0	0	0	0	#DIV/0!	#DIV/0!	#DIV/0!	#DIV/0!	#DIV/0!	#DIV/0!
Tb927.7.2190	1.23857	11.1933	5.91972	11.8904	67.6523	63.0325	9.15447	65.7842	7.39116	5.53254	2.8858	2.46794	TRUE	TRUE	TRUE
Tb927.6.2460	29.9833	55.9533	57.6906	27.1657	82.6354	70.6707	56.6249	77.7972	1.88855	2.86381	0.917278	1.51793	TRUE	TRUE	TRUE
Tb927.11.4590	58.6851	30.4594	36.9556	42.4354	23.0228	25.8733	32.9709	24.1754	0.561828	0.5697	-0.8318	-0.811726	FEW	FEW
Tb927.9.860	0	0	0	0	0	0	0	0	#DIV/0!	#DIV/0!	#DIV/0!	#DIV/0!	#DIV/0!	#DIV/0!
Tb927.11.9310	30.9533	3.68554	4.67796	27.7081	3.8412	2.48018	4.06922	3.29084	0.131463	0.118768	-2.92727	-3.07378	FALSE	FALSE		FALSE
Tb927.4.570	30.9558	17.0582	19.8473	15.382	7.46868	4.42433	18.1365	6.23762	0.585884	0.405515	-0.771312	-1.30217	FEW	FEW
Tb11.v5.1040.1	0	0	0	0	0	0	0	0	#DIV/0!	#DIV/0!	#DIV/0!	#DIV/0!	#DIV/0!	#DIV/0!
Tb927.11.18810.1	0	0	0	0	0	0	0	0	#DIV/0!	#DIV/0!	#DIV/0!	#DIV/0!	#DIV/0!	#DIV/0!
Tb11.v5.1015.1	0	0	0	0	0	0	0	0	#DIV/0!	#DIV/0!	#DIV/0!	#DIV/0!	#DIV/0!	#DIV/0!
Tb927.7.2600	96.5542	293.285	267.273	84.5298	310.76	365.985	283.229	333.091	2.93337	3.94052	1.55256	1.97839	TRUE	TRUE	TRUE
Tb11.1090	0	0	0	0	0	0	0	0	#DIV/0!	#DIV/0!	#DIV/0!	#DIV/0!	#DIV/0!	#DIV/0!
Tb927.10.10790	58.7424	0	0	149.291	0	0	0	0	0	0	#NUM!	#NUM!	FALSE	FALSE		FALSE
Tb927.5.3250.2	88.1862	0	6.58568	91.0934	60.4476	12.2207	2.54609	40.9459	0.0288717	0.449494	-5.1142	-1.15363	FALSE	FEW
Tb927.5.3250.1	32.9	48.382	50.5551	32.9506	62.4118	57.8204	49.2221	60.5552	1.49611	1.83776	0.581219	0.877948	TRUE	TRUE	TRUE
Tb927.11.9590	1016.51	3971.16	3929.16	1849.3	6296.85	5960.01	3954.92	6160.64	3.8907	3.33135	1.96003	1.73611	TRUE	TRUE	TRUE
Tb927.4.4030	32.5208	10.4964	19.6814	43.6098	12.0795	10.9699	14.0474	11.6308	0.431951	0.266702	-1.21106	-1.9067	FEW	FALSE
Tb927.6.4130	233.064	1005.69	915.724	198.937	1156.8	1293.57	970.907	1212.11	4.16585	6.09293	2.05861	2.60714	TRUE	TRUE	TRUE
Tb927.10.5700	31.8345	77.2915	115.817	0.466507	0	0.903009	92.1859	0.365154	2.89579	0.782739	1.53396	-0.353397	TRUE	FEW	TRUE
Tb927.9.1960	68.3926	210.875	185.553	61.8832	243.797	159.29	201.085	209.625	2.94016	3.38743	1.55589	1.76019	TRUE	TRUE	TRUE
Tb927.10.1640	0	0	0	0	0	0	0	0	#DIV/0!	#DIV/0!	#DIV/0!	#DIV/0!	#DIV/0!	#DIV/0!
Tb927.8.7730	29.9124	34.2079	37.727	52.1207	94.4624	89.4841	35.5684	92.4493	1.18909	1.77375	0.249854	0.826807	TRUE	TRUE	TRUE
Tb927.4.1960	54.7996	19.5614	34.0639	49.8645	38.2821	26.6889	25.1682	33.5941	0.459277	0.673709	-1.12256	-0.569803	FEW	FEW
Tb11.v5.0713.1	16.3189	12.2899	11.0877	9.84383	28.0055	35.6765	11.8251	31.1075	0.724623	3.1601	-0.464697	1.65997	FEW	TRUE	TRUE
Tb927.10.14040	138.297	238.809	228.857	89.0078	159.028	155.428	234.962	157.573	1.69896	1.77032	0.764653	0.824012	TRUE	TRUE	TRUE
Tb927.11.940	54.3968	114.013	102.482	72.1531	63.2544	69.8327	109.555	65.9145	2.01399	0.913536	1.01006	-0.130466	TRUE	FEW	TRUE
Tb927.7.6650	17.3076	23.8964	28.0661	12.2391	7.66533	7.57065	25.5084	7.62705	1.47383	0.623172	0.559572	-0.682297	TRUE	FEW	TRUE
Tb927.9.1910	78.0815	69.9493	103.664	44.5947	45.8734	49.4648	82.9835	47.3257	1.06278	1.06124	0.0878439	0.0857533	TRUE	TRUE	TRUE
Tb927.6.4710	44.1585	67.4973	78.1684	30.4028	53.8109	61.1295	71.6228	56.7704	1.62195	1.86727	0.697728	0.900933	TRUE	TRUE	TRUE
Tb927.7.410	0	0	0	0	0	0	0	0	#DIV/0!	#DIV/0!	#DIV/0!	#DIV/0!	#DIV/0!	#DIV/0!
Tb927.7.7250	39.6436	23.0532	19.5872	36.624	26.6546	28.2404	21.7132	27.2958	0.54771	0.745299	-0.868517	-0.42411	FEW	FEW
Tb10.v4.0261	0	0	0	0	0	0	0	0	#DIV/0!	#DIV/0!	#DIV/0!	#DIV/0!	#DIV/0!	#DIV/0!
Tb927.9.10830	139.146	258.577	208.727	110.398	206.22	204.537	239.304	205.54	1.7198	1.8618	0.782244	0.896699	TRUE	TRUE	TRUE
Tb927.8.450	0	0	0	0	0	0	0	0	#DIV/0!	#DIV/0!	#DIV/0!	#DIV/0!	#DIV/0!	#DIV/0!
Tb927.8.4540	73.4218	262.158	266.296	69.1413	393.39	502.01	263.758	437.313	3.59236	6.32492	1.84493	2.66105	TRUE	TRUE	TRUE
Tb927.3.4530	70.1873	79.1253	77.176	46.7868	20.3714	21.2772	78.3717	20.7377	1.11661	0.443238	0.159124	-1.17385	TRUE	FEW	TRUE
Tb11.1800	0	0	0	0	0	0	0	0	#DIV/0!	#DIV/0!	#DIV/0!	#DIV/0!	#DIV/0!	#DIV/0!
Tb927.7.6030	0	0	0	0	0	0	0	0	#DIV/0!	#DIV/0!	#DIV/0!	#DIV/0!	#DIV/0!	#DIV/0!
Tb927.1.4560	0	0	0	0	0	0	0	0	#DIV/0!	#DIV/0!	#DIV/0!	#DIV/0!	#DIV/0!	#DIV/0!
Tb927.8.5280	80.7519	83.0167	67.3884	82.221	118.892	143.725	76.9747	128.934	0.953225	1.56814	-0.069112	0.649055	FEW	TRUE	TRUE
Tb927.11.7080	14.8748	46.4094	50.7812	6.78066	37.3567	34.1591	48.0995	36.0637	3.23363	5.31861	1.69316	2.41105	TRUE	TRUE	TRUE
Tb927.10.360	58.7424	113.056	148.178	46.5198	49.7492	70.7516	126.634	58.242	2.15575	1.25198	1.10819	0.324215	TRUE	TRUE	TRUE
Tb10.v4.0259	0	0	0	0	0	0	0	0	#DIV/0!	#DIV/0!	#DIV/0!	#DIV/0!	#DIV/0!	#DIV/0!
Tb927.10.4320	0	0.500101	0	0.162997	3.64142	2.4189	0.306757	3.14707	#DIV/0!	19.3076	#DIV/0!	4.27109	#DIV/0!	TRUE	TRUE
Tb927.10.4200	17.9686	2.68725	6.39535	9.63432	7.50885	4.03657	4.12083	6.10475	0.229336	0.633646	-2.12447	-0.658251	FALSE	FEW
Tb927.5.1610	974.794	2170.35	2222	1516.51	1981.22	2235.27	2190.32	2083.95	2.24696	1.37418	1.16797	0.458568	TRUE	TRUE	TRUE
Tb927.10.11680	37.2287	35.5305	26.9839	28.5393	25.1474	20.6099	32.2263	23.3126	0.865631	0.816858	-0.208176	-0.291842	FEW	FEW
Tb11.v5.0512.1	0	0	0	0	0	0	0	0	#DIV/0!	#DIV/0!	#DIV/0!	#DIV/0!	#DIV/0!	#DIV/0!
Tb927.11.20120	0	0	0	0	0	0	0	0	#DIV/0!	#DIV/0!	#DIV/0!	#DIV/0!	#DIV/0!	#DIV/0!
Tb927.10.7000	19.5307	34.4033	38.7626	20.1509	15.9457	14.0504	36.0887	15.1793	1.84779	0.753281	0.8858	-0.40874	TRUE	FEW	TRUE
Tb927.5.4670	0	0	0	0	0	0	0	0	#DIV/0!	#DIV/0!	#DIV/0!	#DIV/0!	#DIV/0!	#DIV/0!
Tb927.11.8800	68.9946	210.229	211.31	61.6416	70.9443	101.483	210.647	83.2935	3.0531	1.35125	1.61027	0.4343	TRUE	TRUE	TRUE
Tb09.v4.0124	0	0	0	0	0	0	0	0	#DIV/0!	#DIV/0!	#DIV/0!	#DIV/0!	#DIV/0!	#DIV/0!
Tb927.9.8160	48.3387	154.862	185.194	54.9938	237.599	184.384	166.588	216.081	3.44627	3.92918	1.78504	1.97423	TRUE	TRUE	TRUE
Tb927.6.2480	109.596	130.523	124.1	88.6274	66.319	102.933	128.04	81.1246	1.1683	0.915344	0.224407	-0.127614	TRUE	FEW	TRUE
Tb927.11.730	3.60238	0	0	1.65056	0	0	0	0	0	0	#NUM!	#NUM!	FALSE	FALSE		FALSE
Tb927.7.1650	45.3031	15.3364	14.4585	69.8833	20.5633	15.051	14.997	18.3343	0.331037	0.262356	-1.59494	-1.9304	FEW	FALSE
Tb927.5.2930	162.824	395.616	410.407	357.265	816.83	614.565	401.334	735.039	2.46484	2.05741	1.3015	1.04083	TRUE	TRUE	TRUE
Tb11.0840	0	0	0	0	0	0	0	0	#DIV/0!	#DIV/0!	#DIV/0!	#DIV/0!	#DIV/0!	#DIV/0!
Tb927.11.770.2	101.414	64.8808	47.8222	175.499	55.4331	48.5606	58.2858	52.654	0.57473	0.300025	-0.799043	-1.73684	FEW	FEW
Tb927.11.770.1	75.729	85.7165	63.1797	61.3008	70.5366	63.0198	77.0036	67.497	1.01683	1.10108	0.0240795	0.138917	TRUE	TRUE	TRUE
Tb09.v4.0139	0	0	0	0	0	0	0	0	#DIV/0!	#DIV/0!	#DIV/0!	#DIV/0!	#DIV/0!	#DIV/0!
Tb927.10.2370	142.056	354.798	424.933	124.657	362.911	222.176	381.913	306.002	2.68847	2.45474	1.42678	1.29557	TRUE	TRUE	TRUE
Tb927.10.15550	30.7037	6.50557	3.81454	27.5645	3.47296	7.13793	5.46519	4.95497	0.177998	0.179759	-2.49007	-2.47586	FALSE	FALSE		FALSE
Tb927.6.2590	43.7565	307.986	317.722	53.4264	146.934	264.938	311.75	194.652	7.12465	3.64337	2.83282	1.86527	TRUE	TRUE	TRUE
Tb927.4.4120	19.0628	14.9805	0	13.8339	22.1008	27.8281	9.18888	24.4168	0.482032	1.765	-1.0528	0.819668	FEW	TRUE	TRUE
Tb927.11.8740	244.208	604.106	591.698	90.1914	146.971	160.078	599.309	152.271	2.45409	1.68831	1.29519	0.755578	TRUE	TRUE	TRUE
Tb11.v5.0941.1	0	0	0	0	0	0	0	0	#DIV/0!	#DIV/0!	#DIV/0!	#DIV/0!	#DIV/0!	#DIV/0!
Tb927.10.10140	150.74	1009.7	1025.15	103.774	525.935	471.16	1015.67	503.786	6.73792	4.85462	2.7523	2.27936	TRUE	TRUE	TRUE
Tb927.11.3740	90.6023	127.368	111.866	113.089	255.775	233.573	121.375	246.797	1.33965	2.18232	0.421853	1.12586	TRUE	TRUE	TRUE
Tb927.9.10880	0	0	0	0.149695	0	0	0	0	#DIV/0!	0	#DIV/0!	#NUM!	#DIV/0!	FALSE
Tb927.7.3650	26.0896	37.7349	40.8767	18.6603	16.7198	13.682	38.9495	15.4914	1.49292	0.830178	0.578133	-0.268508	TRUE	FEW	TRUE
Tb927.10.9260	50.8766	81.2287	77.8124	73.0412	73.5218	86.3777	79.9079	78.7204	1.57062	1.07775	0.651335	0.108027	TRUE	TRUE	TRUE
Tb09.v4.0042	0	0	0	0	0	0	0	0	#DIV/0!	#DIV/0!	#DIV/0!	#DIV/0!	#DIV/0!	#DIV/0!
Tb927.6.690	40.1247	182.637	153.842	30.16	48.927	59.4975	171.504	53.2014	4.27428	1.76397	2.09568	0.818827	TRUE	TRUE	TRUE
Tb927.11.8280	81.2867	26.8759	30.3226	83.8326	30.1854	42.4523	28.2084	35.1458	0.347024	0.419238	-1.52689	-1.25416	FEW	FEW
Tb927.9.3560	9.90856	35.4454	17.7591	14.0523	41.3727	42.6319	28.6077	41.8819	2.88717	2.98043	1.52966	1.57552	TRUE	TRUE	TRUE
Tb927.2.4210	100.593	602.582	605.482	795.262	5163.17	5725.48	603.703	5390.56	6.00146	6.77834	2.58531	2.76093	TRUE	TRUE	TRUE
Tb927.7.7030	31.7849	57.8061	67.0689	31.152	56.6446	51.7319	61.3872	54.658	1.93133	1.75456	0.949597	0.811108	TRUE	TRUE	TRUE
Tb927.2.5020	63.811	74.4759	65.7665	112.783	49.2308	52.3985	71.1088	50.5117	1.11437	0.447868	0.156223	-1.15885	TRUE	FEW	TRUE
Tb927.11.17010	200.052	201.392	265.866	214.789	436.785	329.766	226.319	393.509	1.1313	1.83207	0.177981	0.873476	TRUE	TRUE	TRUE
Tb927.10.6650	91.5569	102.227	101.234	64.2521	40.1613	28.5679	101.843	35.4732	1.11235	0.552094	0.153612	-0.857013	TRUE	FEW	TRUE
Tb927.10.5890	20.0755	20.3419	14.5379	27.6348	14.2858	22.1985	18.098	17.4855	0.901497	0.632733	-0.149605	-0.660332	FEW	FEW
Tb927.10.10300	9.65	5.59035	3.10436	8.74584	3.19258	4.34985	4.62925	3.66055	0.479714	0.418548	-1.05975	-1.25654	FEW	FEW
Tb927.8.7760	37.1117	38.3722	47.1242	4.77012	0.790165	1.00869	41.7558	0.878532	1.12514	0.184174	0.170103	-2.44086	TRUE	FALSE	TRUE
Tb927.10.4050	2.17305	14.58	21.2441	1.03445	21.6658	21.9009	17.1564	21.7609	7.8951	21.0361	2.98096	4.3948	TRUE	TRUE	TRUE
Tb927.8.5960	63.7491	44.0089	31.7382	36.0766	49.4091	67.7293	39.2649	56.8173	0.61593	1.57491	-0.699162	0.655268	FEW	TRUE	TRUE
Tb927.7.1420	24.5813	50.8694	45.7628	18.9385	14.3458	13.8518	48.8951	14.146	1.98912	0.746946	0.992131	-0.420924	TRUE	FEW	TRUE
Tb927.11.167	259.119	1673.27	1618.2	123.691	679.131	1149.97	1651.98	869.527	6.37538	7.02983	2.67251	2.81349	TRUE	TRUE	TRUE
Tb927.2.3910	27.9432	25.5181	31.5482	56.7432	39.2717	39.5858	27.8494	39.3987	0.996642	0.694333	-0.00485251	-0.5263	FEW	FEW
Tb927.1.2550	0	0	0	0	0	0	0	0	#DIV/0!	#DIV/0!	#DIV/0!	#DIV/0!	#DIV/0!	#DIV/0!
Tb927.9.16390	0	0	0	0	0	0	0	0	#DIV/0!	#DIV/0!	#DIV/0!	#DIV/0!	#DIV/0!	#DIV/0!
Tb927.10.15800	1.64937	0.414049	0	0.539799	0.236458	0	0.253974	0.140841	0.153982	0.260913	-2.69916	-1.93836	FALSE	FALSE		FALSE
Tb08.27P2.370	0	0	0	0	0	0	0	0	#DIV/0!	#DIV/0!	#DIV/0!	#DIV/0!	#DIV/0!	#DIV/0!
Tb927.10.7070	0	0	0	0	0	0	0	0	#DIV/0!	#DIV/0!	#DIV/0!	#DIV/0!	#DIV/0!	#DIV/0!
Tb927.10.6310	0	0	0	0	0	0	0	0	#DIV/0!	#DIV/0!	#DIV/0!	#DIV/0!	#DIV/0!	#DIV/0!
Tb927.6.260	0	0	0	0	0	0	0	0	#DIV/0!	#DIV/0!	#DIV/0!	#DIV/0!	#DIV/0!	#DIV/0!
Tb927.6.5460	0	0	0	0	0	0	0	0	#DIV/0!	#DIV/0!	#DIV/0!	#DIV/0!	#DIV/0!	#DIV/0!
Tb927.7.3020	0	0	0	0	0	0	0	0	#DIV/0!	#DIV/0!	#DIV/0!	#DIV/0!	#DIV/0!	#DIV/0!
Tb927.9.7310	0	0	0	0	0	0	0	0	#DIV/0!	#DIV/0!	#DIV/0!	#DIV/0!	#DIV/0!	#DIV/0!
Tb927.11.200	126.935	111.947	125.727	97.2974	147.258	149.717	117.274	148.252	0.923895	1.5237	-0.1142	0.607581	FEW	TRUE	TRUE
Tb927.10.11650	0	0	0	0	0	0	0	0	#DIV/0!	#DIV/0!	#DIV/0!	#DIV/0!	#DIV/0!	#DIV/0!
Tb05.5K5.130	3.99119	1.14506	1.81674	1.49282	1.55308	0	1.40474	0.925056	0.35196	0.619668	-1.50652	-0.690432	FEW	FEW
Tb927.2.3055	66.4639	92.7834	135.588	189.933	91.3337	143.773	109.332	112.539	1.64498	0.59252	0.718073	-0.755063	TRUE	FEW	TRUE
Tb11.01.2730.1	18.4632	11.2884	9.42145	11.5741	6.24521	5.78642	10.5666	6.05969	0.572307	0.523554	-0.805139	-0.93359	FEW	FEW
Tb927.3.2360	35.6635	91.3882	77.4786	17.9625	11.0557	13.9372	86.0106	12.2209	2.41172	0.680355	1.27007	-0.555639	TRUE	FEW	TRUE
Tb927.11.15240	28.4639	127.838	117.491	19.1392	89.4778	71.472	123.838	82.1967	4.3507	4.29467	2.12125	2.10255	TRUE	TRUE	TRUE
Tb927.10.13200	18.1546	4.11062	5.6712	18.0965	5.15436	4.88603	4.71396	5.04585	0.259657	0.27883	-1.94532	-1.84254	FALSE	FALSE		FALSE
Tb11.v5.0345.1	0	0	0	0	0	0	0	0	#DIV/0!	#DIV/0!	#DIV/0!	#DIV/0!	#DIV/0!	#DIV/0!
Tb927.3.4300	0	0	0	0	0	0	0	0	#DIV/0!	#DIV/0!	#DIV/0!	#DIV/0!	#DIV/0!	#DIV/0!
Tb927.11.2480	24.6265	1.76631	2.80242	16.695	0.25218	0	2.16688	0.150205	0.08799	0.008997	-3.50652	-6.79634	FALSE	FALSE		FALSE
Tb927.10.4790	179.43	107.861	103.833	135.88	117.66	92.7704	106.304	107.595	0.592453	0.791841	-0.755228	-0.336718	FEW	FEW
Tb927.11.2600	47.8032	23.8214	25.0071	55.4575	22.6054	27.4208	24.2798	24.5526	0.507912	0.442728	-0.977349	-1.17551	FEW	FEW
Tb927.8.7610	5.41742	14.9004	18.575	2.54386	8.61077	3.13352	16.3211	6.39591	3.0127	2.51425	1.59106	1.33013	TRUE	TRUE	TRUE
Tb11.0760	0	0	0	0	0	0	0	0	#DIV/0!	#DIV/0!	#DIV/0!	#DIV/0!	#DIV/0!	#DIV/0!
Tb927.5.4860	0	0	0	0	0	0	0	0	#DIV/0!	#DIV/0!	#DIV/0!	#DIV/0!	#DIV/0!	#DIV/0!
Tb11.v5.0232.1	0	0	0	0	0	0	0	0	#DIV/0!	#DIV/0!	#DIV/0!	#DIV/0!	#DIV/0!	#DIV/0!
Tb927.10.1180	15.7802	3.78915	2.18612	10.0296	2.55738	1.30393	3.1694	2.05052	0.200847	0.204447	-2.31583	-2.2902	FALSE	FALSE		FALSE
Tb927.3.4050	113.553	138.028	119.018	116.271	109.671	163.644	130.679	131.496	1.15082	1.13095	0.202657	0.177533	TRUE	TRUE	TRUE
Tb927.11.14330	33.0014	54.7601	57.5941	31.7071	90.3732	84.7101	55.8557	88.0832	1.69253	2.77803	0.75918	1.47406	TRUE	TRUE	TRUE
Tb927.8.1410	0.850124	0	0	0.139113	0.182814	0	0	0.108889	0	0.782739	#NUM!	-0.353397	FALSE	FEW
Tb927.6.4730	21.75	0	0	9.38314	0	0	0	0	0	0	#NUM!	#NUM!	FALSE	FALSE		FALSE
Tb927.9.17500	0	0	0	0	0	0	0	0	#DIV/0!	#DIV/0!	#DIV/0!	#DIV/0!	#DIV/0!	#DIV/0!
Tb11.v5.0338.1	0	0	0	0	0	0	0	0	#DIV/0!	#DIV/0!	#DIV/0!	#DIV/0!	#DIV/0!	#DIV/0!
Tb927.9.13820	0	0	0	0	0	0	0	0	#DIV/0!	#DIV/0!	#DIV/0!	#DIV/0!	#DIV/0!	#DIV/0!
Tb927.7.5220	25.0798	6.82329	8.15856	26.2356	6.60745	4.5751	7.33952	5.78562	0.292647	0.220526	-1.77277	-2.18098	FEW	FALSE
Tb927.11.18310.1	0	0	0	0	0	0	0	0	#DIV/0!	#DIV/0!	#DIV/0!	#DIV/0!	#DIV/0!	#DIV/0!
Tb927.10.3390	11.4303	11.7384	18.0033	10.3157	9.31066	9.38051	14.1605	9.33891	1.23886	0.905311	0.309012	-0.143515	TRUE	FEW	TRUE
Tb927.9.7770	240.742	537.527	514.52	518.344	1071.72	1029.27	528.632	1054.55	2.19584	2.03447	1.13477	1.02465	TRUE	TRUE	TRUE
Tb927.6.1700	72.1418	179.073	166.883	106.908	273.538	307.118	174.36	287.117	2.41691	2.68565	1.27316	1.42527	TRUE	TRUE	TRUE
Tb927.10.12870	36.8793	29.6052	37.0445	21.3541	22.6591	21.8869	32.4813	22.3469	0.880746	1.04649	-0.183203	0.0655559	FEW	TRUE	TRUE
Tb927.11.7890	55.3727	156.767	143.966	54.1988	159.099	147.298	151.818	154.327	2.74174	2.84743	1.45509	1.50966	TRUE	TRUE	TRUE
Tb927.11.1710	408.447	1305.81	1370.59	492.698	1029.5	1102.48	1330.85	1059.01	3.25832	2.14942	1.70413	1.10395	TRUE	TRUE	TRUE
Tb09.v4.0056	0	0	0	0	0	0	0	0	#DIV/0!	#DIV/0!	#DIV/0!	#DIV/0!	#DIV/0!	#DIV/0!
Tb927.2.3930	18.0332	10.4154	6.48038	27.7341	23.909	21.7315	8.89408	23.0285	0.493207	0.83033	-1.01974	-0.268244	FEW	FEW
Tb11.v5.0966.1	0	0	0	0	0	0	0	0	#DIV/0!	#DIV/0!	#DIV/0!	#DIV/0!	#DIV/0!	#DIV/0!
Tb927.11.19610	0	0	0	0	0	0	0	0	#DIV/0!	#DIV/0!	#DIV/0!	#DIV/0!	#DIV/0!	#DIV/0!
Tb927.8.5270	52.3606	247.864	236.144	16.1056	12.0218	15.7124	243.333	13.5142	4.64726	0.839096	2.21638	-0.253092	TRUE	FEW	TRUE
Tb927.9.1560	67.3249	100.334	108.203	48.5676	147.022	136.061	103.377	142.589	1.53549	2.9359	0.618696	1.5538	TRUE	TRUE	TRUE
Tb927.10.1920	0	0	0	0	0	0	0	0	#DIV/0!	#DIV/0!	#DIV/0!	#DIV/0!	#DIV/0!	#DIV/0!
Tb927.11.14180	20.9967	8.93762	10.3626	21.9223	7.41086	6.36157	9.48852	6.98655	0.451905	0.318696	-1.14591	-1.64975	FEW	FEW
Tb927.8.2060	23.7281	6.69762	6.9652	15.6169	3.3428	2.27252	6.80107	2.91001	0.286626	0.186337	-1.80276	-2.42401	FALSE	FALSE		FALSE
Tb927.8.3380	96.6238	224.111	244.998	66.2146	309.823	364.107	232.186	331.774	2.40299	5.01058	1.26483	2.32498	TRUE	TRUE	TRUE
Tb927.9.9390	13.3615	10.5658	5.58785	3.93563	0.287333	0.634843	8.64126	0.427857	0.646726	0.108714	-0.628773	-3.20139	FEW	FALSE
Tb927.4.4820	0.232559	0	0	0.0761109	1.40029	0	0	0.83405	0	10.9583	#NUM!	3.45396	FALSE	TRUE	TRUE
Tb927.9.15700	0	0	0	0	0	0	0	0	#DIV/0!	#DIV/0!	#DIV/0!	#DIV/0!	#DIV/0!	#DIV/0!
Tb927.7.5370	15.9396	5.78514	3.442	14.6443	6.15337	6.93461	4.87926	6.46928	0.30611	0.44176	-1.70788	-1.17866	FEW	FEW
Tb927.5.3400	79.2979	359.138	364.946	63.4548	259.161	236.893	361.383	250.157	4.55729	3.94228	2.18818	1.97903	TRUE	TRUE	TRUE
Tb927.7.6900	86.4903	292.9	303.054	73.2015	207.793	179.058	296.826	196.173	3.4319	2.67991	1.77901	1.42218	TRUE	TRUE	TRUE
Tb927.6.4010	443.011	1867.09	1848.96	179.702	550.133	627.177	1860.08	581.288	4.19873	3.23473	2.06995	1.69364	TRUE	TRUE	TRUE
Tb11.v5.0688.1	0	0	0	0	0	0	0	0	#DIV/0!	#DIV/0!	#DIV/0!	#DIV/0!	#DIV/0!	#DIV/0!
Tb11.v5.0434.1	0	0	0	0	0	0	0	0	#DIV/0!	#DIV/0!	#DIV/0!	#DIV/0!	#DIV/0!	#DIV/0!
Tb927.3.4960	20.3879	8.53589	9.57918	20.6281	33.0234	22.723	8.93923	28.8582	0.438458	1.39897	-1.18949	0.48437	FEW	TRUE	TRUE
Tb927.7.4750	0	0	0	0	0	0	0	0	#DIV/0!	#DIV/0!	#DIV/0!	#DIV/0!	#DIV/0!	#DIV/0!
Tb11.v5.0169.1	0	0	0	0	0	0	0	0	#DIV/0!	#DIV/0!	#DIV/0!	#DIV/0!	#DIV/0!	#DIV/0!
Tb927.5.4800	0	0	0	0	0	0	0	0	#DIV/0!	#DIV/0!	#DIV/0!	#DIV/0!	#DIV/0!	#DIV/0!
Tb927.10.6060	0	0	0	0	0	0	0	0	#DIV/0!	#DIV/0!	#DIV/0!	#DIV/0!	#DIV/0!	#DIV/0!
Tb927.7.7180	2.55958	2.31316	2.44669	2.62477	11.4488	6.91841	2.36479	9.61684	0.923895	3.66388	-0.1142	1.87337	FEW	TRUE	TRUE
Tb927.5.1260	19.5884	155.62	154.66	19.2325	30.1474	23.8453	155.249	27.599	7.92557	1.43502	2.98651	0.521072	TRUE	TRUE	TRUE
Tb927.10.4180	0	0	0	0	0	0	0	0	#DIV/0!	#DIV/0!	#DIV/0!	#DIV/0!	#DIV/0!	#DIV/0!
Tb927.10.9410	58.4737	41.2977	33.4299	55.5799	53.9077	46.7915	38.2559	51.0301	0.654241	0.918139	-0.612106	-0.123216	FEW	FEW
Tb927.7.6710	26.7023	0	0	16.8059	2.0613	0	0	1.22776	0	0.0730556	#NUM!	-3.77486	FALSE	FALSE		FALSE
Tb11.v5.0734.1	0	0	0	0	0	0	0	0	#DIV/0!	#DIV/0!	#DIV/0!	#DIV/0!	#DIV/0!	#DIV/0!
Tb927.10.380	0	0	0	0	0	0	0	0	#DIV/0!	#DIV/0!	#DIV/0!	#DIV/0!	#DIV/0!	#DIV/0!
Tb927.5.5460.1	0	0	0	0	0	0	0	0	#DIV/0!	#DIV/0!	#DIV/0!	#DIV/0!	#DIV/0!	#DIV/0!
Tb927.6.4780.2	41.1713	50.2324	38.0859	49.4544	59.2147	47.6769	45.5364	54.5492	1.10602	1.10302	0.145383	0.141459	TRUE	TRUE	TRUE
Tb927.6.4780.1	43.6207	53.6051	40.6431	52.7233	63.1906	50.8781	48.5939	58.2117	1.11401	1.1041	0.155762	0.142868	TRUE	TRUE	TRUE
Tb927.11.5510	87.8125	275.784	315.89	53.3505	155.689	130.492	291.289	145.5	3.31717	2.72725	1.72995	1.44745	TRUE	TRUE	TRUE
Tb927.10.890	5.60699	2.47039	2.64339	7.68968	9.94131	10.9703	2.53728	10.3574	0.45252	1.34692	-1.14395	0.429665	FEW	TRUE	TRUE
Tb927.11.9180	24.9156	183.66	183.136	24.5864	114.141	154.732	183.458	130.555	7.36316	5.31004	2.88032	2.40872	TRUE	TRUE	TRUE
Tb927.11.20420	0	0	0	0	0	0	0	0	#DIV/0!	#DIV/0!	#DIV/0!	#DIV/0!	#DIV/0!	#DIV/0!
Tb927.5.4910	0	0	0	0	0	0	0	0	#DIV/0!	#DIV/0!	#DIV/0!	#DIV/0!	#DIV/0!	#DIV/0!
Tb927.9.12000	41.9394	153.656	173.361	15.3024	38.0254	32.1338	161.274	35.643	3.8454	2.32924	1.94313	1.21986	TRUE	TRUE	TRUE
Tb927.8.7190	19.7222	38.7235	31.9816	11.7566	21.3572	22.0877	36.117	21.6526	1.83129	1.84174	0.872861	0.881069	TRUE	TRUE	TRUE
Tb927.4.2660	47.0897	87.0467	63.9387	107.529	264.206	181.023	78.1129	230.569	1.65881	2.14425	0.730149	1.10047	TRUE	TRUE	TRUE
Tb927.8.6310	58.3049	104.286	113.208	28.9209	107.358	77.9125	107.735	95.4509	1.84779	3.30042	0.8858	1.72265	TRUE	TRUE	TRUE
Tb927.10.12640	35.8125	16.0508	14.6117	20.8684	14.3507	17.5965	15.4944	15.6632	0.432653	0.750572	-1.20872	-0.413938	FEW	FEW
Tb927.10.10090	44.2148	25.3556	19.8722	33.7865	19.9322	18.5021	23.2357	19.3539	0.525518	0.57283	-0.928188	-0.803822	FEW	FEW
Tb927.3.1970	42.3185	100.237	108.47	60.3138	109.791	113.938	103.42	111.468	2.44385	1.84813	1.28916	0.886069	TRUE	TRUE	TRUE
Tb927.5.5620.1	0	0	0	0	0	0	0	0	#DIV/0!	#DIV/0!	#DIV/0!	#DIV/0!	#DIV/0!	#DIV/0!
Tb927.6.2020	47.5804	26.9304	25.4246	33.0783	24.0863	19.2836	26.3482	22.1442	0.553763	0.669448	-0.85266	-0.578956	FEW	FEW
Tb927.9.7940	0	0	0	0	0	0	0	0	#DIV/0!	#DIV/0!	#DIV/0!	#DIV/0!	#DIV/0!	#DIV/0!
Tb927.11.4990	26.6991	13.1393	15.4771	12.7609	2.21701	2.51197	14.0432	2.33628	0.52598	0.183081	-0.926921	-2.44944	FEW	FALSE
Tb927.5.670	32.6234	9.82753	10.6684	27.2728	9.99398	11.53	10.1526	10.6151	0.311207	0.389219	-1.68406	-1.36135	FEW	FEW
Tb927.7.3580	16.9873	21.9709	24.7101	20.7274	20.4887	29.7111	23.0299	24.218	1.35571	1.1684	0.439054	0.224539	TRUE	TRUE	TRUE
Tb11.v5.0675.1	0	0	0	0	0	0	0	0	#DIV/0!	#DIV/0!	#DIV/0!	#DIV/0!	#DIV/0!	#DIV/0!
Tb927.11.20070	0	0	0	0	0.136235	0	0	0.0811452	#DIV/0!	#DIV/0!	#DIV/0!	#DIV/0!	#DIV/0!	#DIV/0!
Tb927.11.7360	67.7247	87.3575	81.783	48.5737	71.1148	67.0942	85.2023	69.489	1.25807	1.43059	0.331211	0.516609	TRUE	TRUE	TRUE
Tb927.7.2990	0	0	0	0	0	0	0	0	#DIV/0!	#DIV/0!	#DIV/0!	#DIV/0!	#DIV/0!	#DIV/0!
Tb11.v5.0876.1	0	0	0	0	0	0	0	0	#DIV/0!	#DIV/0!	#DIV/0!	#DIV/0!	#DIV/0!	#DIV/0!
Tb927.1.270	6.22282	0	2.12441	2.03658	0.382338	0	0.821318	0.22773	0.131985	0.11182	-2.92155	-3.16075	FALSE	FALSE		FALSE
Tb927.9.4300	66.6112	38.4748	48.3654	44.951	21.9725	21.6593	42.2986	21.8459	0.635007	0.485992	-0.655155	-1.04099	FEW	FEW
Tb927.10.15500	0	0	0	0	0	0	0	0	#DIV/0!	#DIV/0!	#DIV/0!	#DIV/0!	#DIV/0!	#DIV/0!
Tb927.9.8000	621.975	1549.28	1636.39	261.376	728.731	598.434	1582.96	676.042	2.54505	2.58647	1.34769	1.37099	TRUE	TRUE	TRUE
Tb11.02.5105	0	0	0	0	0	0	0	0	#DIV/0!	#DIV/0!	#DIV/0!	#DIV/0!	#DIV/0!	#DIV/0!
Tb927.3.5450	27.8031	12.7292	14.3422	28.9815	17.6997	16.0615	13.3528	17.0373	0.480262	0.587866	-1.05811	-0.76644	FEW	FEW
Tb927.10.10960	0	0	0	0	0	0	0	0	#DIV/0!	#DIV/0!	#DIV/0!	#DIV/0!	#DIV/0!	#DIV/0!
Tb927.3.5510	27.6864	28.1871	26.9554	23.8693	15.7665	13.4793	27.7109	14.8417	1.00089	0.621789	0.00127731	-0.685503	TRUE	FEW	TRUE
Tb927.1.610	35.289	43.2893	49.5556	23.6939	35.3618	29.2698	45.7119	32.8984	1.29536	1.38848	0.37335	0.473503	TRUE	TRUE	TRUE
Tb927.11.10030	289.361	1012.34	969.559	89.6904	260.096	80.5016	995.802	187.473	3.44138	2.09022	1.78299	1.06365	TRUE	TRUE	TRUE
Tb11.v5.1038.1	0.0699003	0	0	0	0.0300633	0	0	0.0179065	0	#DIV/0!	#NUM!	#DIV/0!	FALSE	#DIV/0!
Tb927.10.6830	0	0	0	0	0	0	0	0	#DIV/0!	#DIV/0!	#DIV/0!	#DIV/0!	#DIV/0!	#DIV/0!
Tb927.11.16640	16.0519	16.9029	18.6708	13.4357	19.8559	15.1184	17.5864	17.9402	1.09559	1.33526	0.13171	0.417121	TRUE	TRUE	TRUE
Tb927.7.5190	26.9768	27.4621	22.6748	26.517	26.9256	32.9422	25.6113	29.3586	0.949381	1.10716	-0.0749405	0.146861	FEW	TRUE	TRUE
Tb927.8.5580	24.4249	8.76585	9.14412	24.4985	14.6437	14.0652	8.91209	14.4098	0.364878	0.588192	-1.45452	-0.76564	FEW	FEW
Tb927.10.14870	4.84895	11.1987	11.5877	4.23186	15.4325	11.9801	11.3491	14.0365	2.34053	3.31686	1.22684	1.72982	TRUE	TRUE	TRUE
Tb927.3.2720	16.9784	50.7643	46.0241	13.3525	4.25054	2.88963	48.9317	3.70022	2.882	0.277119	1.52707	-1.85142	TRUE	FALSE	TRUE
Tb927.10.13410	44.4349	0	2.04207	66.5599	0.367518	0.541339	0.789484	0.437807	0.0177672	0.00657764	-5.81464	-7.24821	FALSE	FALSE		FALSE
Tb927.8.5920	9.36978	0	0	3.24689	0.474099	0	0	0.282385	0	0.086971	#NUM!	-3.52332	FALSE	FALSE		FALSE
Tb927.10.3480	33.5978	38.0744	48.5563	22.6199	24.6339	28.7845	42.1268	26.3123	1.25386	1.16324	0.326373	0.218145	TRUE	TRUE	TRUE
Tb927.3.3740	30.6596	26.9604	29.2226	24.2444	34.376	32.6709	27.835	33.6865	0.907873	1.38946	-0.139437	0.47452	FEW	TRUE	TRUE
Tb11.v5.0471.1	0	0	0	0	0	0	0	0	#DIV/0!	#DIV/0!	#DIV/0!	#DIV/0!	#DIV/0!	#DIV/0!
Tb927.4.4950	3.47494	5.81553	4.15209	1.26363	2.65695	2.93517	5.17243	2.76945	1.4885	2.19167	0.573856	1.13203	TRUE	TRUE	TRUE
Tb927.8.2680.2	39.7782	27.1645	29.0012	28.1883	9.279	13.454	27.8746	10.9673	0.700751	0.389072	-0.513027	-1.36189	FEW	FEW
Tb927.8.2680.1	40.9074	24.537	24.6558	29.738	8.32981	11.3521	24.5829	9.55195	0.60094	0.321204	-0.734707	-1.63844	FEW	FEW
Tb927.9.1720	196.844	156.398	168.17	124.98	189.64	148.706	160.949	173.087	0.817647	1.38492	-0.290451	0.469806	FEW	TRUE	TRUE
Tb927.9.1390	236.403	316.064	333.251	308.172	287.315	342.433	322.709	309.603	1.36508	1.00464	0.448986	0.00668425	TRUE	TRUE	TRUE
Tb927.7.5760	89.9694	238.063	236.31	119.902	364.986	331.705	237.385	351.528	2.63851	2.93181	1.39972	1.55179	TRUE	TRUE	TRUE
Tb927.9.2260	41.0617	71.8095	55.9783	63.6752	135.711	142.459	65.689	138.439	1.59976	2.17415	0.677859	1.12045	TRUE	TRUE	TRUE
Tb927.10.3570	35.6921	22.4913	22.3391	37.5467	26.9422	25.995	22.4325	26.5592	0.6285	0.707364	-0.670016	-0.499475	FEW	FEW
Tb09.v4.0069	0	0	0	0	0	0	0	0	#DIV/0!	#DIV/0!	#DIV/0!	#DIV/0!	#DIV/0!	#DIV/0!
Tb11.v5.0452.1	0.336075	0.5062	1.60626	0.439958	0.289085	0	0.931495	0.172186	2.77168	0.39137	1.47076	-1.3534	TRUE	FEW	TRUE
Tb927.11.18400	0	0	0	0	0	0	0	0	#DIV/0!	#DIV/0!	#DIV/0!	#DIV/0!	#DIV/0!	#DIV/0!
Tb927.11.18560.1	0	0	0	0	0	0	0	0	#DIV/0!	#DIV/0!	#DIV/0!	#DIV/0!	#DIV/0!	#DIV/0!
Tb927.11.14400	49.9593	38.3528	36.202	46.0978	43.1125	34.508	37.5213	39.633	0.751037	0.859759	-0.413044	-0.217996	FEW	FEW
Tb927.8.2230	39.4381	78.8781	64.1187	35.6534	39.6241	34.814	73.172	37.679	1.85536	1.05681	0.891701	0.0797213	TRUE	TRUE	TRUE
Tb927.9.15950	0	0	0	0	0	0	0	0	#DIV/0!	#DIV/0!	#DIV/0!	#DIV/0!	#DIV/0!	#DIV/0!
Tb927.11.17330	0	0	0	0	0	0	0	0	#DIV/0!	#DIV/0!	#DIV/0!	#DIV/0!	#DIV/0!	#DIV/0!
Tb927.8.4570	66.1396	84.7514	67.6261	49.4303	56.1842	53.9901	78.1306	55.297	1.1813	1.11869	0.240373	0.161805	TRUE	TRUE	TRUE
Tb927.4.4700	183.313	740.386	784.428	75.4936	199.297	193.462	757.413	196.938	4.1318	2.60867	2.04677	1.38331	TRUE	TRUE	TRUE
Tb11.v5.1024.1	0	0	0	0	0.0854232	0	0	0.0508803	#DIV/0!	#DIV/0!	#DIV/0!	#DIV/0!	#DIV/0!	#DIV/0!
Tb927.10.8340	0	0	0	0	0	0	0	0	#DIV/0!	#DIV/0!	#DIV/0!	#DIV/0!	#DIV/0!	#DIV/0!
Tb927.9.1440	151.604	435.381	480.159	74.4024	155.792	122.677	452.693	142.401	2.98603	1.91393	1.57823	0.936537	TRUE	TRUE	TRUE
Tb927.8.1665	40.8621	65.8409	72.6696	3.73206	7.3567	15.0502	68.4809	10.4677	1.6759	2.80481	0.744938	1.48791	TRUE	TRUE	TRUE
Tb927.10.2900	19.3257	16.8523	21.2686	20.847	45.9334	30.8488	18.5597	39.8336	0.960364	1.91076	-0.0583467	0.934145	FEW	TRUE	TRUE
Tb927.5.2940	134.04	756.643	777.852	110.456	408.706	425.84	764.842	415.634	5.70608	3.7629	2.5125	1.91185	TRUE	TRUE	TRUE
Tb927.5.4300	26.5673	6.77688	6.65608	47.3658	28.4275	21.4452	6.73018	25.604	0.253326	0.540559	-1.98093	-0.887475	FALSE	FEW
Tb927.11.16840.1	26.8624	22.4173	24.2897	31.364	42.8823	43.0035	23.1412	42.9313	0.861469	1.36881	-0.215129	0.452917	FEW	TRUE	TRUE
Tb927.11.16840.2	26.5708	22.1739	24.0259	31.0235	42.4167	42.5365	22.8899	42.4651	0.861469	1.36881	-0.215129	0.452917	FEW	TRUE	TRUE
Tb927.11.3510	47.9273	47.9956	46.123	41.7573	50.9754	46.774	47.2716	49.2764	0.98632	1.18007	-0.0198725	0.238871	FEW	TRUE	TRUE
Tb927.9.12930	58.0429	38.5697	29.723	66.4064	23.6	20.0846	35.1495	22.1785	0.605578	0.333981	-0.723615	-1.58216	FEW	FEW
Tb927.9.2865	0	0	0	0	0	0	0	0	#DIV/0!	#DIV/0!	#DIV/0!	#DIV/0!	#DIV/0!	#DIV/0!
Tb927.5.4960	0	0	0	0	0	0	0	0	#DIV/0!	#DIV/0!	#DIV/0!	#DIV/0!	#DIV/0!	#DIV/0!
Tb927.11.6150	28.9394	21.7944	27.663	43.8257	56.4619	61.3328	24.0632	58.4315	0.831505	1.33327	-0.266203	0.41497	FEW	TRUE	TRUE
Tb927.9.6530	49.5077	71.1572	70.3676	26.5809	15.0301	12.2993	70.8519	13.9259	1.43113	0.523905	0.517156	-0.932623	TRUE	FEW	TRUE
Tb927.11.2910	46.2174	163.872	158.468	36.8282	67.164	83.8356	161.783	73.9056	3.50047	2.00677	1.80755	1.00487	TRUE	TRUE	TRUE
Tb927.10.15010	72.8612	140.521	167.694	69.6894	80.9437	88.7386	151.026	84.0958	2.0728	1.20672	1.05158	0.271094	TRUE	TRUE	TRUE
Tb11.v5.0959.1	0	0	0	0	0	0	0	0	#DIV/0!	#DIV/0!	#DIV/0!	#DIV/0!	#DIV/0!	#DIV/0!
Tb927.9.6660	29.3024	29.7239	22.8653	40.2518	23.6621	21.3413	27.0723	22.7236	0.923895	0.564536	-0.1142	-0.824862	FEW	FEW
Tb927.1.800	22.9652	13.8361	8.2321	22.5479	6.91394	8.00166	11.6696	7.35379	0.508142	0.326141	-0.976696	-1.61643	FEW	FEW
Tb927.5.4050	294.661	629.012	612.975	250.802	261.21	307.532	622.812	279.942	2.11366	1.11619	1.07974	0.15858	TRUE	TRUE	TRUE
Tb927.9.9550	233.404	886.291	883.038	63.8538	256.414	275.069	885.034	263.957	3.79186	4.13378	1.92291	2.04746	TRUE	TRUE	TRUE
Tb927.10.3160	131.27	154.627	215.166	95.5616	151.277	224.424	178.032	180.856	1.35623	1.89256	0.439602	0.920338	TRUE	TRUE	TRUE
Tb927.8.3180	22.8659	9.47123	9.56262	24.8202	11.5554	8.81208	9.50656	10.4461	0.415753	0.42087	-1.2662	-1.24855	FEW	FEW
Tb09.v4.0114	0	0	0	0	0	0	0	0	#DIV/0!	#DIV/0!	#DIV/0!	#DIV/0!	#DIV/0!	#DIV/0!
Tb927.8.5680	55.1164	27.0351	34.6615	47.7659	26.2782	26.6467	29.9835	26.4272	0.544004	0.553265	-0.878312	-0.853957	FEW	FEW
Tb927.11.12220	40.1225	57.7144	50.4294	45.5274	81.5044	70.0086	54.898	76.8558	1.36826	1.68812	0.452341	0.75542	TRUE	TRUE	TRUE
Tb927.11.16280	261.433	839.71	724.678	351.228	546.213	1144.08	795.237	787.974	3.04184	2.24348	1.60494	1.16574	TRUE	TRUE	TRUE
Tb927.11.12770	0.361024	0.181259	0.431377	0.334772	0.336424	0.0381183	0.277957	0.215797	0.769912	0.644609	-0.377234	-0.633505	FEW	FEW
Tb10.v4.0152	0	0	0	0	0	0	0	0	#DIV/0!	#DIV/0!	#DIV/0!	#DIV/0!	#DIV/0!	#DIV/0!
Tb927.10.13550	21.6886	36.3149	38.9983	21.26	29.8859	26.0122	37.3523	28.3195	1.72221	1.33205	0.784262	0.41365	TRUE	TRUE	TRUE
Tb927.5.5420.1	0	0	0	0	0	0	0	0	#DIV/0!	#DIV/0!	#DIV/0!	#DIV/0!	#DIV/0!	#DIV/0!
Tb927.6.1040	0	0	0	0	0	0	0	0	#DIV/0!	#DIV/0!	#DIV/0!	#DIV/0!	#DIV/0!	#DIV/0!
Tb927.5.170	0	0	0	0	0	0	0	0	#DIV/0!	#DIV/0!	#DIV/0!	#DIV/0!	#DIV/0!	#DIV/0!
Tb927.6.3210	68.7406	95.1428	87.3158	72.1531	99.8804	90.6256	92.1168	96.138	1.34006	1.33242	0.422301	0.414044	TRUE	TRUE	TRUE
Tb927.4.5400	0.648428	0	0	0	0	0	0	0	0	#DIV/0!	#NUM!	#DIV/0!	FALSE	#DIV/0!
Tb927.7.3920	57.6919	213.102	210.906	49.5631	170.587	158.157	212.253	165.561	3.67908	3.3404	1.87935	1.74002	TRUE	TRUE	TRUE
Tb927.11.7510	3.53958	0	0	2.31684	0	0.320333	0	0.129535	0	0.0559099	#NUM!	-4.16075	FALSE	FALSE		FALSE
Tb927.11.4640	20.2044	1.9393	1.65678	23.4028	2.93916	2.88617	1.83007	2.91773	0.0905779	0.124675	-3.4647	-3.00376	FALSE	FALSE		FALSE
Tb927.10.7530	28.6605	0	0	24.051	1.58033	3.25886	0	2.25908	0	0.0939287	#NUM!	-3.41229	FALSE	FALSE		FALSE
Tb10.v4.0242	0	0	0	0	0	0	0	0	#DIV/0!	#DIV/0!	#DIV/0!	#DIV/0!	#DIV/0!	#DIV/0!
Tb927.11.5330	19.5874	6.2451	10.5918	20.8224	21.768	22.1907	7.92556	21.9389	0.404625	1.05362	-1.30534	0.075354	FEW	TRUE	TRUE
Tb11.v5.0813.1	0	0	0	0	0	0	0	0	#DIV/0!	#DIV/0!	#DIV/0!	#DIV/0!	#DIV/0!	#DIV/0!
Tb927.5.610	83.2527	323.165	330.973	5.12977	1.7682	0.976681	326.184	1.44813	3.918	0.282299	1.97012	-1.8247	TRUE	FALSE	TRUE
Tb11.v5.0952.1	0	0	0	0	0	0	0	0	#DIV/0!	#DIV/0!	#DIV/0!	#DIV/0!	#DIV/0!	#DIV/0!
Tb927.4.4850	0	0	0	0	0	0	0	0	#DIV/0!	#DIV/0!	#DIV/0!	#DIV/0!	#DIV/0!	#DIV/0!
Tb927.10.16210	0	0	0	0.118673	0	0	0	0	#DIV/0!	0	#DIV/0!	#NUM!	#DIV/0!	FALSE
Tb927.5.4970	0	0	0	0	0	0	0	0	#DIV/0!	#DIV/0!	#DIV/0!	#DIV/0!	#DIV/0!	#DIV/0!
Tb927.5.300b	0	0	0	0	0	0	0	0	#DIV/0!	#DIV/0!	#DIV/0!	#DIV/0!	#DIV/0!	#DIV/0!
Tb927.5.2325	126.619	228.857	338.184	117.005	213.344	224.597	271.124	217.895	2.14126	1.86227	1.09846	0.89706	TRUE	TRUE	TRUE
Tb927.10.16100	6.2103	10.1335	6.80211	7.36775	12.3533	26.884	8.84556	18.2291	1.42434	2.47418	0.510291	1.30695	TRUE	TRUE	TRUE
Tb927.10.14490	0	0	0	0	0	0	0	0	#DIV/0!	#DIV/0!	#DIV/0!	#DIV/0!	#DIV/0!	#DIV/0!
Tb927.11.18680	0	0	0	0	0	0	0	0	#DIV/0!	#DIV/0!	#DIV/0!	#DIV/0!	#DIV/0!	#DIV/0!
Tb927.6.3700	118.811	64.6045	70.7256	101.772	52.5752	34.5088	66.971	45.2696	0.563676	0.444812	-0.827063	-1.16873	FEW	FEW
Tb11.v5.0481.1	0	0	0	0	0	0	0	0	#DIV/0!	#DIV/0!	#DIV/0!	#DIV/0!	#DIV/0!	#DIV/0!
Tb927.11.15780	0	0	0	0	0	0	0	0	#DIV/0!	#DIV/0!	#DIV/0!	#DIV/0!	#DIV/0!	#DIV/0!
Tb927.11.12880	6.76956	1.52185	2.41455	8.20072	16.2089	17.7302	1.86697	16.8241	0.275789	2.05153	-1.85836	1.0367	FALSE	TRUE	TRUE
Tb927.10.40	1.48963	0	0	0	0	0	0	0	0	#DIV/0!	#NUM!	#DIV/0!	FALSE	#DIV/0!
Tb927.11.410	68.451	22.7627	38.2395	137.324	97.1138	47.306	28.7461	76.9728	0.419952	0.560521	-1.2517	-0.83516	FEW	FEW
Tb927.11.4290	710.051	427.107	385.149	1260.69	476.714	387.692	410.886	440.716	0.578671	0.349583	-0.789186	-1.51629	FEW	FEW
Tb927.11.20410	0	0	0	0	0	0	0	0	#DIV/0!	#DIV/0!	#DIV/0!	#DIV/0!	#DIV/0!	#DIV/0!
Tb927.9.7500	167.104	0	0	64.1106	0.301974	0	0	0.179863	0	0.00280552	#NUM!	-8.47752	FALSE	FALSE		FALSE
Tb11.v5.0948.1	0	0	0	0	0	0	0	0	#DIV/0!	#DIV/0!	#DIV/0!	#DIV/0!	#DIV/0!	#DIV/0!
Tb927.11.7810	16.1429	1.3894	3.30662	9.50972	0.198368	0	2.13062	0.118153	0.131985	0.0124244	-2.92155	-6.33068	FALSE	FALSE		FALSE
Tb927.10.8930	62.0156	158.327	150.424	51.0958	167.302	159.407	155.272	164.109	2.50375	3.2118	1.32409	1.68338	TRUE	TRUE	TRUE
Tb927.10.8470	0	0	0	0	0	0	0	0	#DIV/0!	#DIV/0!	#DIV/0!	#DIV/0!	#DIV/0!	#DIV/0!
Tb09.v4.0144	0	0	0	0	0	0	0	0	#DIV/0!	#DIV/0!	#DIV/0!	#DIV/0!	#DIV/0!	#DIV/0!
Tb927.11.8300	32.2551	35.8111	32.5808	30.5807	29.1038	23.6989	34.5622	26.9182	1.07153	0.880233	0.0996684	-0.184042	TRUE	FEW	TRUE
Tb927.9.2450	26.49	30.0319	26.5469	24.1443	49.7375	33.563	28.6846	43.1969	1.08284	1.78912	0.114826	0.839248	TRUE	TRUE	TRUE
Tb927.10.5850	10.0845	2.41491	2.3322	20.5022	6.77569	5.78504	2.38293	6.3751	0.236296	0.310947	-2.08134	-1.68526	FALSE	FEW
Tb927.3.2230	8.0302	11.5454	21.8069	25.4447	50.3926	36.9975	15.5126	44.976	1.93178	1.76759	0.94993	0.821787	TRUE	TRUE	TRUE
Tb927.3.870	54.9891	87.8099	81.5226	68.4039	73.1404	67.091	85.3791	70.6942	1.55266	1.03348	0.634738	0.047514	TRUE	TRUE	TRUE
Tb927.11.665	171.09	619.167	633.872	158.587	421.75	461.914	624.852	437.992	3.65217	2.76184	1.86876	1.46563	TRUE	TRUE	TRUE
Tb927.11.19000	0	0	0	0	0	0	0	0	#DIV/0!	#DIV/0!	#DIV/0!	#DIV/0!	#DIV/0!	#DIV/0!
Tb927.8.5080	40.8749	113.939	114.476	7.32427	9.06833	9.95936	114.147	9.42864	2.79259	1.28731	1.4816	0.364365	TRUE	TRUE	TRUE
Tb927.11.15180	181.097	88.9465	110.545	141.085	155.775	82.9263	97.2968	126.317	0.537265	0.895325	-0.896295	-0.159517	FEW	FEW
Tb927.8.3850	26.49	65.6412	54.4553	22.8392	93.7172	92.9298	61.3166	93.3988	2.3147	4.08941	1.21083	2.03189	TRUE	TRUE	TRUE
Tb11.v5.0340.1	0	0	0	0	0	0	0	0	#DIV/0!	#DIV/0!	#DIV/0!	#DIV/0!	#DIV/0!	#DIV/0!
Tb927.4.750	120.803	204.699	194.864	159.626	263.677	382.645	200.897	311.784	1.66301	1.95321	0.733797	0.965849	TRUE	TRUE	TRUE
Tb11.v5.0973.1	0	0	0	0	0	0	0	0	#DIV/0!	#DIV/0!	#DIV/0!	#DIV/0!	#DIV/0!	#DIV/0!
Tb927.5.4260	0	0	0	0	0	0	0	0	#DIV/0!	#DIV/0!	#DIV/0!	#DIV/0!	#DIV/0!	#DIV/0!
Tb927.3.4640	52.9433	74.9829	79.3115	15.2582	64.2327	53.5634	76.6563	59.9183	1.44789	3.92696	0.533956	1.97341	TRUE	TRUE	TRUE
Tb927.10.5730	38.4144	0	0	82.9032	0.718331	0	0	0.427857	0	0.00516092	#NUM!	-7.59816	FALSE	FALSE		FALSE
Tb927.5.5470.1	0	0	0	0	0	0	0	0	#DIV/0!	#DIV/0!	#DIV/0!	#DIV/0!	#DIV/0!	#DIV/0!
Tb927.11.18770.1	0	0	0	0	0	0	0	0	#DIV/0!	#DIV/0!	#DIV/0!	#DIV/0!	#DIV/0!	#DIV/0!
Tb927.9.14000	555.84	607.783	587.523	747.113	422.379	463.858	599.95	439.152	1.07936	0.587799	0.110173	-0.766606	TRUE	FEW	TRUE
Tb927.6.4300	0	0	0	0	0	0	0	0	#DIV/0!	#DIV/0!	#DIV/0!	#DIV/0!	#DIV/0!	#DIV/0!
Tb927.11.1440	128.496	190.595	168.344	123.173	241.818	183.053	181.992	218.055	1.41633	1.77032	0.502153	0.82401	TRUE	TRUE	TRUE
Tb927.4.250	0	0	0.389685	0	0.350665	0.516514	0.150656	0.41773	#DIV/0!	#DIV/0!	#DIV/0!	#DIV/0!	#DIV/0!	#DIV/0!
Tb927.10.1280	7.60226	17.1759	4.54185	13.8916	8.99153	24.0802	12.2914	15.093	1.61682	1.08649	0.693155	0.119673	TRUE	TRUE	TRUE
Tb927.10.10410	9.13445	10.7269	8.50959	10.3872	18.6443	16.9678	9.86966	17.9664	1.08049	1.72966	0.111682	0.79049	TRUE	TRUE	TRUE
Tb927.10.7930	150.771	608.188	581.258	195.219	702.044	605.343	597.777	662.941	3.96479	3.39589	1.98725	1.76379	TRUE	TRUE	TRUE
Tb927.7.6840	63.62	104.364	91.8232	68.0301	60.9556	63.847	99.5156	62.1248	1.56422	0.913196	0.645441	-0.131004	TRUE	FEW	TRUE
Tb11.v5.0395.1	0	0	0	0	0	0	0	0	#DIV/0!	#DIV/0!	#DIV/0!	#DIV/0!	#DIV/0!	#DIV/0!
Tb09.v4.0106	0	0	0	0	0	0	0	0	#DIV/0!	#DIV/0!	#DIV/0!	#DIV/0!	#DIV/0!	#DIV/0!
Tb927.8.3100	76.5015	323.433	364.583	50.5794	326.18	323.884	339.342	325.252	4.43576	6.43052	2.14918	2.68494	TRUE	TRUE	TRUE
Tb927.9.3340	125.235	311.436	211.989	99.9044	130.167	191.317	272.989	154.894	2.17981	1.55043	1.1242	0.632664	TRUE	TRUE	TRUE
Tb927.10.3760	95.0951	286.466	308.878	85.7454	158.255	132.043	295.131	147.656	3.10353	1.72203	1.63391	0.784107	TRUE	TRUE	TRUE
Tb927.3.3100	69.0075	80.992	57.8255	80.3657	124.885	50.5294	72.0356	94.8172	1.04388	1.17982	0.0619571	0.238569	TRUE	TRUE	TRUE
Tb11.v5.0803.1	0	0	0	0	0	0	0	0	#DIV/0!	#DIV/0!	#DIV/0!	#DIV/0!	#DIV/0!	#DIV/0!
Tb927.11.1540	33.712	145.078	163.683	71.8905	268.004	191.531	152.271	237.08	4.51682	3.2978	2.17531	1.7215	TRUE	TRUE	TRUE
Tb927.7.2930	0	0	0	0	0	0	0	0	#DIV/0!	#DIV/0!	#DIV/0!	#DIV/0!	#DIV/0!	#DIV/0!
Tb927.9.490	0	0	0	0	0	0	0	0	#DIV/0!	#DIV/0!	#DIV/0!	#DIV/0!	#DIV/0!	#DIV/0!
Tb10.v4.0262	0	0	0	0	0	0	0	0	#DIV/0!	#DIV/0!	#DIV/0!	#DIV/0!	#DIV/0!	#DIV/0!
Tb11.0190	0	0	0	0	0	0	0	0	#DIV/0!	#DIV/0!	#DIV/0!	#DIV/0!	#DIV/0!	#DIV/0!
Tb927.11.10170	101.476	242.843	227.729	139.755	210.907	219.288	237	214.296	2.33553	1.53338	1.22375	0.616711	TRUE	TRUE	TRUE
Tb927.7.7400	11.6351	4.15461	3.47561	9.28996	3.70996	3.36773	3.89211	3.57157	0.334514	0.384455	-1.57986	-1.37911	FEW	FEW
Tb927.1.5120	49.067	24.8038	24.094	0	0	0	24.5294	0	0.499916	#DIV/0!	-1.00024	#DIV/0!	FEW	#DIV/0!
Tb927.4.1060	20.0059	2.41065	2.86854	26.9429	4.04404	4.4992	2.58767	4.22809	0.129345	0.156928	-2.9507	-2.67182	FALSE	FALSE		FALSE
Tb927.4.2240	87.1149	346.929	338.211	93.0979	376.733	330.946	343.559	358.218	3.94374	3.84776	1.97957	1.94402	TRUE	TRUE	TRUE
Tb927.10.8420	21.9287	10.5776	9.41972	31.124	18.9016	17.8528	10.1299	18.4775	0.461947	0.593673	-1.1142	-0.752258	FEW	FEW
Tb11.v5.0387.1	0	0	0	0	0	0	0	0	#DIV/0!	#DIV/0!	#DIV/0!	#DIV/0!	#DIV/0!	#DIV/0!
Tb927.4.5220	95.8098	124.654	161.667	59.5657	69.1209	78.7521	138.964	73.0155	1.45042	1.2258	0.536466	0.293722	TRUE	TRUE	TRUE
Tb927.11.14060	39.6228	17.2155	23.672	15.3783	3.93262	1.93086	19.7116	3.12316	0.497482	0.203089	-1.00728	-2.29982	FEW	FALSE
Tb927.7.5280	23.4957	5.69762	6.49338	42.6851	15.2381	17.686	6.00527	16.2279	0.25559	0.380178	-1.9681	-1.39525	FALSE	FEW
Tb08.27P2.460	0	0	0	0	0	0	0	0	#DIV/0!	#DIV/0!	#DIV/0!	#DIV/0!	#DIV/0!	#DIV/0!
Tb927.11.9230	39.5468	67.07	67.7172	42.1912	37.4993	42.2152	67.3202	39.4063	1.70229	0.933993	0.76748	-0.0985164	TRUE	FEW	TRUE
Tb927.5.5610.1	0	0	0	0	0	0	0	0	#DIV/0!	#DIV/0!	#DIV/0!	#DIV/0!	#DIV/0!	#DIV/0!
Tb927.8.6970	12.8253	8.06937	5.43149	15.8864	24.089	17.1753	7.04955	21.2933	0.549659	1.34034	-0.863392	0.422602	FEW	TRUE	TRUE
Tb927.9.440	0	0	0	0	0	0	0	0	#DIV/0!	#DIV/0!	#DIV/0!	#DIV/0!	#DIV/0!	#DIV/0!
Tb927.5.1310	50.6715	67.3953	67.2731	60.6125	82.5849	87.854	67.3481	84.7156	1.32911	1.39766	0.410462	0.483012	TRUE	TRUE	TRUE
Tb08.27P2.680	0	0	0	0	0	0	0	0	#DIV/0!	#DIV/0!	#DIV/0!	#DIV/0!	#DIV/0!	#DIV/0!
Tb927.4.2380	20.6356	42.7702	57.7433	5.31047	6.75117	4.58103	48.5589	5.87362	2.35317	1.10604	1.2346	0.145409	TRUE	TRUE	TRUE
Tb927.9.8880	32.4558	34.3518	32.1423	11.6746	11.821	12.7811	33.4976	12.2092	1.0321	1.04579	0.0455805	0.0645942	TRUE	TRUE	TRUE
Tb927.11.8150	8.61468	7.41457	9.45313	8.65953	4.23437	4.56641	8.2027	4.36864	0.952177	0.50449	-0.0706983	-0.987103	FEW	FEW
Tb927.11.11425	93.2739	197.963	121.582	31.9139	107.584	72.5186	168.433	93.4044	1.80579	2.92676	0.852633	1.54931	TRUE	TRUE	TRUE
Tb927.9.16250	0	0.328129	0	0	0	0	0.201272	0	#DIV/0!	#DIV/0!	#DIV/0!	#DIV/0!	#DIV/0!	#DIV/0!
Tb927.7.3240	198.285	259.174	289.128	193.582	220.282	184.801	270.754	205.935	1.36548	1.06381	0.449413	0.0892453	TRUE	TRUE	TRUE
Tb927.11.3240	218.847	754.005	767.564	397.504	1127.49	1051.33	759.247	1096.69	3.4693	2.75894	1.79464	1.46412	TRUE	TRUE	TRUE
Tb927.6.2320	0	0	0	0	0	0	0	0	#DIV/0!	#DIV/0!	#DIV/0!	#DIV/0!	#DIV/0!	#DIV/0!
Tb927.11.8940	26.8134	23.3344	20.4097	21.1909	11.8738	14.0924	22.2037	12.7709	0.828083	0.602661	-0.272152	-0.730581	FEW	FEW
Tb927.8.4660	17.4492	1.88853	2.24725	20.9962	10.4706	8.47259	2.02722	9.66267	0.116178	0.46021	-3.10559	-1.11964	FALSE	FEW
Tb11.0160	0	0	0	0	0	0	0	0	#DIV/0!	#DIV/0!	#DIV/0!	#DIV/0!	#DIV/0!	#DIV/0!
Tb927.6.2670	35.125	50.6543	41.0768	27.1492	11.2498	23.1987	46.9515	16.0816	1.3367	0.592343	0.418674	-0.755495	TRUE	FEW	TRUE
Tb927.9.2650	28.33	37.7473	55.1158	32.57	71.5444	54.4166	44.4621	64.6183	1.56944	1.98399	0.650246	0.988402	TRUE	TRUE	TRUE
Tb05.5K5.90	9.69079	5.47363	5.78961	9.11826	7.29383	6.13914	5.59579	6.8269	0.577434	0.748707	-0.792272	-0.417527	FEW	FEW
Tb10.v4.0082	0	0	0	0	0	0	0	0	#DIV/0!	#DIV/0!	#DIV/0!	#DIV/0!	#DIV/0!	#DIV/0!
Tb927.1.3950	87.3131	804.523	886.264	48.7212	394.863	352.621	836.124	377.781	9.57617	7.75394	3.25945	2.95493	TRUE	TRUE	TRUE
Tb11.v5.0824.1	0	0	0	0	0	0	0	0	#DIV/0!	#DIV/0!	#DIV/0!	#DIV/0!	#DIV/0!	#DIV/0!
Tb927.7.490	21.6818	10.6823	9.68483	14.6561	14.3798	18.7419	10.2967	16.1437	0.474899	1.1015	-1.07431	0.139472	FEW	TRUE	TRUE
Tb927.1.4890	14.0516	10.2174	13.8951	0.396446	0	0	11.6392	0	0.828319	0	-0.271741	#NUM!	FEW	FALSE
Tb11.v5.0440.1	0	0	0	0	0	0	0	0	#DIV/0!	#DIV/0!	#DIV/0!	#DIV/0!	#DIV/0!	#DIV/0!
Tb11.v5.0560.1	0	0	0	0	0.0938809	0	0	0.0559179	#DIV/0!	#DIV/0!	#DIV/0!	#DIV/0!	#DIV/0!	#DIV/0!
Tb927.9.12570	0	0	0	0	0	0	0	0	#DIV/0!	#DIV/0!	#DIV/0!	#DIV/0!	#DIV/0!	#DIV/0!
Tb927.5.3160	46.5685	10.3698	14.2343	48.1527	13.0419	10.1441	11.8639	11.8701	0.254762	0.246509	-1.97278	-2.02029	FALSE	FALSE		FALSE
Tb927.8.8240	2.15205	0.720319	0.571426	0.939087	1.02841	1.51481	0.662755	1.2251	0.307965	1.30457	-1.69916	0.383569	FEW	TRUE	TRUE
Tb927.5.1070	22.3835	15.5883	13.2289	11.1853	6.05563	5.94645	14.6761	6.01148	0.655667	0.537444	-0.608965	-0.895813	FEW	FEW
Tb927.8.2770	19.2374	5.99863	7.39296	31.0957	47.4863	41.2689	6.53769	44.9722	0.339843	1.44625	-1.55706	0.532318	FEW	TRUE	TRUE
Tb11.v5.0610.1	0	0	0	0	0	0	0	0	#DIV/0!	#DIV/0!	#DIV/0!	#DIV/0!	#DIV/0!	#DIV/0!
Tb927.3.680	30.9029	27.8142	31.9715	49.8905	89.3089	83.9186	29.4214	87.1292	0.952062	1.74641	-0.0708725	0.804391	FEW	TRUE	TRUE
Tb927.9.13680	0	0	0	0	0	0	0	0	#DIV/0!	#DIV/0!	#DIV/0!	#DIV/0!	#DIV/0!	#DIV/0!
Tb927.5.292b	0	0	0	0	0	0	0	0	#DIV/0!	#DIV/0!	#DIV/0!	#DIV/0!	#DIV/0!	#DIV/0!
Tb927.1.630	90.3652	101.358	75.0462	105.713	99.7812	81.2008	91.1854	92.2678	1.00908	0.872816	0.0130353	-0.19625	TRUE	FEW	TRUE
Tb11.v5.0524.1	0	0	0.472092	0.840494	0.0849639	1.25148	0.182515	0.556674	#DIV/0!	0.662318	#DIV/0!	-0.594405	#DIV/0!	FEW
Tb927.11.11580	26.7072	54.0299	56.9404	17.3099	20.4955	32.3453	55.1551	25.2872	2.06518	1.46085	1.04626	0.546813	TRUE	TRUE	TRUE
Tb927.7.260	114.642	140.417	126.445	140.389	52.2863	63.448	135.015	56.7998	1.17771	0.404588	0.235986	-1.30548	TRUE	FEW	TRUE
Tb927.11.2150	32.4475	26.1101	35.0528	20.7295	19.8816	21.5411	29.5674	20.5526	0.911238	0.991469	-0.134099	-0.0123597	FEW	FEW
Tb927.7.1610	50.734	61.9452	60.8219	51.4119	60.8934	60.0091	61.5109	60.5358	1.21242	1.17747	0.277889	0.235688	TRUE	TRUE	TRUE
Tb927.5.3210	273.185	222.341	194.707	201.715	421.33	306.049	211.657	374.713	0.774775	1.85764	-0.368151	0.893468	FEW	TRUE	TRUE
Tb11.0730	0	0	0	0	0	0	0	0	#DIV/0!	#DIV/0!	#DIV/0!	#DIV/0!	#DIV/0!	#DIV/0!
Tb927.11.19450	0	0	0	0	0	0	0	0	#DIV/0!	#DIV/0!	#DIV/0!	#DIV/0!	#DIV/0!	#DIV/0!
Tb927.7.4400	20.6777	10.3086	13.5716	31.4062	21.4816	16.9739	11.5701	19.6588	0.559542	0.625954	-0.837682	-0.675872	FEW	FEW
Tb927.8.5510	45.537	145.959	175.176	26.1714	69.8609	65.787	157.254	68.2135	3.45334	2.60641	1.78799	1.38207	TRUE	TRUE	TRUE
Tb927.4.4640	85.8028	174.111	199.35	89.7039	89.9506	103.805	183.869	95.5531	2.14292	1.06521	1.09958	0.0911321	TRUE	TRUE	TRUE
Tb927.4.4250	0	0	0	0	0	0	0	0	#DIV/0!	#DIV/0!	#DIV/0!	#DIV/0!	#DIV/0!	#DIV/0!
Tb927.11.6650	11.5791	2.09286	4.42735	5.45696	0.199201	0.293415	2.99539	0.237299	0.25869	0.0434855	-1.9507	-4.52332	FALSE	FALSE		FALSE
Tb927.6.2130	102.091	166.033	187.093	71.9482	29.9005	33.726	174.175	31.4475	1.70609	0.437085	0.770692	-1.19401	TRUE	FEW	TRUE
Tb927.11.6680	26.9072	43.4694	38.3733	44.8117	101.726	74.2316	41.4992	90.6079	1.54231	2.02197	0.625091	1.01576	TRUE	TRUE	TRUE
Tb09.v4.0142	0	0	0	0	0	0	0	0	#DIV/0!	#DIV/0!	#DIV/0!	#DIV/0!	#DIV/0!	#DIV/0!
Tb927.4.2820	24.7529	4.97106	9.46446	25.3472	11.1191	9.68737	6.70825	10.5401	0.271009	0.41583	-1.88359	-1.26593	FALSE	FEW
Tb927.11.15200	52.72	134.752	122.169	20.3911	194.449	306.657	129.887	239.823	2.46372	11.7612	1.30084	3.55596	TRUE	TRUE	TRUE
Tb927.8.6180	910.186	1195.67	1362.87	854.814	972.561	854.966	1260.31	925.008	1.38468	1.08212	0.469549	0.113855	TRUE	TRUE	TRUE
Tb927.11.5410	16.0862	17.598	25.8976	11.8593	13.4	13.0869	20.8067	13.2734	1.29345	1.11924	0.371227	0.162524	TRUE	TRUE	TRUE
Tb927.7.460	33.4837	47.0334	56.1918	39.4626	51.0506	56.605	50.5741	53.2966	1.51041	1.35056	0.594942	0.433558	TRUE	TRUE	TRUE
Tb927.11.620	41.6454	23.5545	22.7478	44.3099	29.5352	27.6208	23.2426	28.7611	0.558108	0.649089	-0.841384	-0.623512	FEW	FEW
Tb927.7.4200	61.1714	108.039	95.7243	59.6534	56.8919	57.4399	103.278	57.1134	1.68834	0.957422	0.755601	-0.0627733	TRUE	FEW	TRUE
Tb927.5.3010	20.2555	17.6631	20.8908	11.7929	19.7159	23.9079	18.911	21.411	0.93362	1.81558	-0.099093	0.860434	FEW	TRUE	TRUE
Tb927.9.1680	85.6485	98.5451	90.0201	63.8478	83.5642	69.8327	95.2492	78.0115	1.1121	1.22184	0.15328	0.289051	TRUE	TRUE	TRUE
Tb927.8.370	0	0	0	0	0	0	0	0	#DIV/0!	#DIV/0!	#DIV/0!	#DIV/0!	#DIV/0!	#DIV/0!
Tb927.1.4800	21.9052	15.9648	15.7606	23.5885	22.6919	28.2017	15.8858	24.9199	0.725208	1.05644	-0.463534	0.0792135	FEW	TRUE	TRUE
Tb11.v5.0292.1	0	0	0	0	0	0	0	0	#DIV/0!	#DIV/0!	#DIV/0!	#DIV/0!	#DIV/0!	#DIV/0!
Tb11.v5.1057.1	0	0	0	0	0	0	0	0	#DIV/0!	#DIV/0!	#DIV/0!	#DIV/0!	#DIV/0!	#DIV/0!
Tb927.4.5410	0	0	0	0	0	0	0	0	#DIV/0!	#DIV/0!	#DIV/0!	#DIV/0!	#DIV/0!	#DIV/0!
Tb927.1.4860	1.72239	0	0	0	0	0	0	0	0	#DIV/0!	#NUM!	#DIV/0!	FALSE	#DIV/0!
Tb11.v5.0523.1	0	0	0	0	0	0	0	0	#DIV/0!	#DIV/0!	#DIV/0!	#DIV/0!	#DIV/0!	#DIV/0!
Tb11.v5.0746.1	3.29053	13.3818	15.727	1.83075	2.97196	10.6312	14.2885	6.06918	4.3423	3.31513	2.11846	1.72907	TRUE	TRUE	TRUE
Tb927.2.1470	0	0	0	0	0	0	0	0	#DIV/0!	#DIV/0!	#DIV/0!	#DIV/0!	#DIV/0!	#DIV/0!
Tb927.11.13880	17.37	12.4106	15.9653	20.9171	21.7415	18.0577	13.7849	20.2519	0.793602	0.968196	-0.333513	-0.0466284	FEW	FEW
Tb927.11.10650	43.7812	33.7848	37.8372	42.3183	32.7587	28.1914	35.3515	30.9118	0.807459	0.73046	-0.30854	-0.453124	FEW	FEW
Tb927.11.5580	44.5461	21.9862	20.4487	32.8643	12.1231	8.45008	21.3918	10.6378	0.480216	0.323689	-1.05824	-1.62732	FEW	FEW
Tb927.8.1630	0	0	0	0	0	0	0	0	#DIV/0!	#DIV/0!	#DIV/0!	#DIV/0!	#DIV/0!	#DIV/0!
Tb927.8.2530	105.44	179.027	245.102	86.2701	194.174	179.136	204.572	188.093	1.94018	2.18028	0.956189	1.12452	TRUE	TRUE	TRUE
Tb927.8.7200	30.01	23.3392	23.2022	33.5088	21.9334	18.7007	23.2863	20.6262	0.775951	0.615545	-0.365963	-0.700064	FEW	FEW
Tb927.10.2610	5.6821	1.36935	0.543149	1.26454	0.488762	0.431955	1.04993	0.46579	0.184779	0.368348	-2.43613	-1.44086	FALSE	FEW
Tb927.8.3520	22.9418	34.2743	32.9841	10.8047	10.5088	10.1618	33.7755	10.3685	1.47222	0.959629	0.557995	-0.059451	TRUE	FEW	TRUE
Tb927.6.1760	22.1852	74.1407	82.8388	22.9166	44.7263	43.0415	77.5035	44.045	3.49348	1.92197	1.80466	0.942588	TRUE	TRUE	TRUE
Tb11.v5.0666.1	0	0	0	0	0	0	0	0	#DIV/0!	#DIV/0!	#DIV/0!	#DIV/0!	#DIV/0!	#DIV/0!
Tb927.11.16690	57.2155	29.6295	28.9512	47.3824	34.9254	23.9361	29.3673	30.4816	0.513275	0.643312	-0.962197	-0.63641	FEW	FEW
Tb927.10.2480	10.4102	14.2862	15.4795	5.79194	8.40742	9.45269	14.7475	8.8301	1.41664	1.52455	0.502471	0.608384	TRUE	TRUE	TRUE
Tb927.11.660	65.9694	34.9376	33.5641	70.9692	21.966	24.401	34.4066	22.9506	0.521553	0.323389	-0.939113	-1.62866	FEW	FEW
Tb11.v5.0568.1	0	0	0	0	0	0	0	0	#DIV/0!	#DIV/0!	#DIV/0!	#DIV/0!	#DIV/0!	#DIV/0!
Tb927.3.3430	0	0	0	0	0	0	0	0	#DIV/0!	#DIV/0!	#DIV/0!	#DIV/0!	#DIV/0!	#DIV/0!
Tb927.7.3060	50.0025	17.5448	18.3313	101.442	52.5419	55.9741	17.8488	53.9298	0.356959	0.531631	-1.48617	-0.911502	FEW	FEW
Tb927.6.4680	35.9707	71.6566	72.0959	19.8738	35.7653	34.5488	71.8264	35.2734	1.9968	1.77487	0.997693	0.827716	TRUE	TRUE	TRUE
Tb927.6.3270	28.9225	26.3023	36.5147	18.7527	2.81643	0.691413	30.2505	1.95713	1.04592	0.104365	0.0647702	-3.26029	TRUE	FALSE	TRUE
Tb927.11.18730.1	0	0	0	0	0	0	0	0	#DIV/0!	#DIV/0!	#DIV/0!	#DIV/0!	#DIV/0!	#DIV/0!
Tb927.9.12740	39.6731	50.1309	44.5409	22.7439	5.03873	7.75919	47.9697	6.13881	1.20912	0.26991	0.273962	-1.88945	TRUE	FALSE	TRUE
Tb927.6.540	0.24227	0.364909	0	0.158578	0	0	0.223832	0	0.923895	0	-0.1142	#NUM!	FEW	FALSE
Tb927.11.11710	67.3645	223.32	213.361	25.8443	27.0319	15.5184	219.47	22.3762	3.25794	0.865805	1.70396	-0.207886	TRUE	FEW	TRUE
Tb11.1020	0	0	0	0	0	0	0	0	#DIV/0!	#DIV/0!	#DIV/0!	#DIV/0!	#DIV/0!	#DIV/0!
Tb927.11.16560	42.3972	53.7167	68.5388	22.6091	22.4178	21.487	59.4471	22.0414	1.40215	0.974892	0.487636	-0.0366863	TRUE	FEW	TRUE
Tb927.8.7690	3.55589	0	0	5.04296	0	0	0	0	0	0	#NUM!	#NUM!	FALSE	FALSE		FALSE
Tb927.11.15440	102.245	48.1257	44.5409	102.478	43.0582	69.8327	46.7397	53.8851	0.457135	0.52582	-1.12931	-0.92736	FEW	FEW
Tb927.6.4200	70.1031	57.8319	55.6453	111.31	87.7882	83.3285	56.9865	85.9848	0.812897	0.772477	-0.298856	-0.372435	FEW	FEW
Tb927.11.970	114.912	58.7383	70.8272	117.419	91.6889	71.8091	63.4119	83.65	0.551828	0.712406	-0.857708	-0.489228	FEW	FEW
Tb927.11.110	0	0	0	0	0	0	0	0	#DIV/0!	#DIV/0!	#DIV/0!	#DIV/0!	#DIV/0!	#DIV/0!
Tb11.v5.0761.1	0	0	0	0.466507	0	0.301003	0	0.121718	#DIV/0!	0.260913	#DIV/0!	-1.93836	#DIV/0!	FALSE
Tb11.v5.0117.1	0	0	0	0	0	0	0	0	#DIV/0!	#DIV/0!	#DIV/0!	#DIV/0!	#DIV/0!	#DIV/0!
Tb927.8.3840	73.2409	182.368	184.967	31.8466	68.8785	71.8091	183.373	70.0636	2.5037	2.20003	1.32406	1.13753	TRUE	TRUE	TRUE
Tb927.11.2260	104.109	144.747	186.876	74.6199	264.199	160.257	161.034	222.167	1.54679	2.97732	0.629279	1.57401	TRUE	TRUE	TRUE
Tb927.8.8160	23.0657	19.7947	15.3826	9.34831	7.09418	6.11673	18.089	6.69892	0.784236	0.716592	-0.35064	-0.480776	FEW	FEW
Tb927.1.4540	0	0	0	0	0	0	0	0	#DIV/0!	#DIV/0!	#DIV/0!	#DIV/0!	#DIV/0!	#DIV/0!
Tb927.10.1690	81.0017	101.318	108.569	82.5266	106.634	135.426	104.121	118.277	1.28542	1.4332	0.362238	0.51924	TRUE	TRUE	TRUE
Tb11.v5.0745.1	0.901085	0.452407	1.43557	0.491506	0.129182	0.761119	0.832508	0.384721	0.923895	0.782739	-0.1142	-0.353397	FEW	FEW
Tb11.v5.0230.1	0	0	0	0	0	0	0	0	#DIV/0!	#DIV/0!	#DIV/0!	#DIV/0!	#DIV/0!	#DIV/0!
Tb09.v4.0051	0	0	0	0	0	0	0	0	#DIV/0!	#DIV/0!	#DIV/0!	#DIV/0!	#DIV/0!	#DIV/0!
Tb927.7.2280	35.5112	205.035	205.084	28.8128	43.1143	34.682	205.054	39.7045	5.77434	1.37802	2.52966	0.462592	TRUE	TRUE	TRUE
Tb927.6.4510	104.484	188.443	194.742	110.111	57.7353	62.1211	190.878	59.5088	1.82686	0.540444	0.869366	-0.887783	TRUE	FEW	TRUE
Tb09.v4.0198	0	0	0	0	0	0	0	0	#DIV/0!	#DIV/0!	#DIV/0!	#DIV/0!	#DIV/0!	#DIV/0!
Tb927.7.670	22.1533	17.4878	19.1352	9.82715	10.561	7.69343	18.1247	9.40145	0.818148	0.956681	-0.289567	-0.06389	FEW	FEW
Tb927.6.815	108.229	101.129	131.714	6.88735	12.93	6.98327	112.954	10.5253	1.04366	1.5282	0.0616499	0.611838	TRUE	TRUE	TRUE
Tb927.6.1800	47.4893	332.067	279.935	17.7086	61.1501	49.9586	311.912	56.6245	6.56805	3.19757	2.71547	1.67698	TRUE	TRUE	TRUE
Tb927.11.1240	48.2268	87.0079	77.8884	61.4863	26.5541	28.2017	83.4822	27.2203	1.73103	0.442706	0.791633	-1.17558	TRUE	FEW	TRUE
Tb927.9.15850	0	0	0	0	0	0	0	0	#DIV/0!	#DIV/0!	#DIV/0!	#DIV/0!	#DIV/0!	#DIV/0!
Tb927.10.11080	16.5586	6.84087	7.00965	4.67602	4.43577	5.09509	6.90612	4.70238	0.417072	1.00564	-1.26163	0.00811144	FEW	TRUE	TRUE
Tb927.6.520	4.23972	1.27718	0	59.3876	248.719	365.816	0.783411	296.07	0.184779	4.98539	-2.43613	2.31771	FALSE	TRUE	TRUE
Tb11.v5.0805.1	0	0	0	0	0	0	0	0	#DIV/0!	#DIV/0!	#DIV/0!	#DIV/0!	#DIV/0!	#DIV/0!
Tb927.1.2730	69.8658	69.6873	69.0105	45.6292	61.299	52.1286	69.4257	57.5907	0.9937	1.26214	-0.00911786	0.335878	FEW	TRUE	TRUE
Tb927.7.2460	48.9923	40.3554	57.3198	76.8297	42.2519	45.1003	46.914	43.4037	0.957578	0.564933	-0.0625378	-0.823847	FEW	FEW
Tb11.1570	0	0	0	0	0	0	0	0	#DIV/0!	#DIV/0!	#DIV/0!	#DIV/0!	#DIV/0!	#DIV/0!
Tb927.4.2770	148.911	171.859	155.592	139.77	224.019	220.729	165.57	222.688	1.11187	1.59324	0.152992	0.671966	TRUE	TRUE	TRUE
Tb927.4.450	26.0567	132.91	130.941	29.212	130.467	101.852	132.149	118.895	5.07159	4.07008	2.34244	2.02506	TRUE	TRUE	TRUE
Tb927.11.130	0	0	0	0	0	0	0	0	#DIV/0!	#DIV/0!	#DIV/0!	#DIV/0!	#DIV/0!	#DIV/0!
Tb927.5.3760	8.9077	4.6959	1.59653	5.02886	4.40577	2.53937	3.49765	3.65104	0.392655	0.726019	-1.34867	-0.461921	FEW	FEW
Tb927.10.10800	39.1776	32.6203	35.4726	42.2884	45.4214	40.8514	33.723	43.5734	0.860771	1.03039	-0.216298	0.0431839	FEW	TRUE	TRUE
Tb927.10.12900	2.80848	0	3.35576	2.29787	0.301974	0	1.29737	0.179863	0.461947	0.0782739	-1.1142	-3.67532	FEW	FALSE
Tb927.3.3350	89.2057	27.5123	29.9465	57.7642	14.7985	10.7642	28.4534	13.1671	0.318964	0.227946	-1.64854	-2.13324	FEW	FALSE
Tb927.3.5090	252.594	720.035	701.59	136.148	276.836	211.253	712.904	250.316	2.82234	1.83855	1.49689	0.878569	TRUE	TRUE	TRUE
Tb927.4.4430	1.24056	1.86854	1.90582	0.464007	0	0	1.88296	0	1.51783	0	0.602007	#NUM!	TRUE	FALSE	TRUE
Tb927.10.4740	0	0	0	0	0	0	0	0	#DIV/0!	#DIV/0!	#DIV/0!	#DIV/0!	#DIV/0!	#DIV/0!
Tb927.11.16910	19.6801	5.09194	3.75088	36.3137	16.3572	13.8442	4.57347	15.341	0.232391	0.422458	-2.10538	-1.24312	FALSE	FEW
Tb927.3.120	0	0	0	0	0	0	0	0	#DIV/0!	#DIV/0!	#DIV/0!	#DIV/0!	#DIV/0!	#DIV/0!
Tb927.4.4200	51.4419	50.179	46.8315	56.4398	31.6066	28.5538	48.8848	30.3721	0.950292	0.538133	-0.0735579	-0.893965	FEW	FEW
Tb927.11.11630	52.6214	82.6751	69.38	53.5952	187.688	157.195	77.5351	175.358	1.47345	3.27189	0.559201	1.71013	TRUE	TRUE	TRUE
Tb927.11.11420	0	0	0	0	0	0	0	0	#DIV/0!	#DIV/0!	#DIV/0!	#DIV/0!	#DIV/0!	#DIV/0!
Tb927.5.297b	0	0	0	0	0	0	0	0	#DIV/0!	#DIV/0!	#DIV/0!	#DIV/0!	#DIV/0!	#DIV/0!
Tb927.7.740	45.4609	26.9653	25.9582	75.3131	50.6109	42.18	26.5759	47.2017	0.584588	0.626739	-0.774508	-0.674064	FEW	FEW
Tb927.8.6270	93.6796	116.717	101.285	52.448	36.6918	36.8754	110.751	36.766	1.18223	0.701	0.241506	-0.512513	TRUE	FEW	TRUE
Tb927.10.11350	110.233	269.535	258.296	93.7054	149.618	120.62	265.19	137.892	2.40573	1.47155	1.26647	0.557336	TRUE	TRUE	TRUE
Tb11.v5.0430.1	0	0	0	0	0	0	0	0	#DIV/0!	#DIV/0!	#DIV/0!	#DIV/0!	#DIV/0!	#DIV/0!
Tb927.4.3440	57.9272	17.3028	23.9479	52.395	21.5499	28.8002	19.8719	24.4818	0.343049	0.467253	-1.54351	-1.09772	FEW	FEW
Tb11.v5.0768.1	0	0	0	0	0	0	0	0	#DIV/0!	#DIV/0!	#DIV/0!	#DIV/0!	#DIV/0!	#DIV/0!
Tb927.11.7430	5.63233	18.1789	21.1511	1.05333	4.15269	7.13619	19.3279	5.35914	3.43161	5.0878	1.77888	2.34704	TRUE	TRUE	TRUE
Tb927.8.6670	68.8146	53.2867	62.8926	57.6096	29.1325	28.0151	57.0004	28.6806	0.828319	0.497845	-0.271741	-1.00623	FEW	FEW
Tb927.7.5320	27.2999	24.2271	29.975	43.176	56.9299	43.9376	26.4493	51.6762	0.968841	1.19687	-0.0456685	0.25927	FEW	TRUE	TRUE
Tb927.11.3400	20.4265	42.4367	36.1897	31.3509	79.3699	103.076	40.0215	88.9559	1.95929	2.83743	0.970334	1.50458	TRUE	TRUE	TRUE
Tb927.7.590	65.807	47.2337	52.799	82.8051	83.6825	110.468	49.3853	94.5139	0.750456	1.1414	-0.414161	0.190808	FEW	TRUE	TRUE
Tb927.4.5710	0	0	0	0	0	0	0	0	#DIV/0!	#DIV/0!	#DIV/0!	#DIV/0!	#DIV/0!	#DIV/0!
Tb927.11.15720	15.2045	11.4506	7.56975	14.5136	2.45223	5.21739	9.95022	3.57039	0.654425	0.246004	-0.6117	-2.02325	FEW	FALSE
Tb927.9.15230	42.6198	32.4934	32.6927	41.3288	46.1652	54.4995	32.5705	49.5354	0.764209	1.19857	-0.387961	0.261313	FEW	TRUE	TRUE
Tb927.10.9210	45.8962	33.0215	32.806	45.5986	15.1571	18.8211	32.9382	16.6387	0.717668	0.364895	-0.478611	-1.45445	FEW	FEW
Tb927.8.1280	23.9602	20.4862	20.787	11.9306	8.46848	8.81675	20.6025	8.60931	0.859862	0.721614	-0.217823	-0.470701	FEW	FEW
Tb927.2.4720	22.8018	22.3128	22.2126	35.934	20.9253	17.1132	22.2741	19.3838	0.976857	0.539427	-0.0337812	-0.8905	FEW	FEW
Tb927.11.16460	56.3774	30.1676	36.5182	51.0802	32.9253	33.5535	32.6228	33.1793	0.57865	0.649554	-0.789238	-0.622478	FEW	FEW
Tb927.11.5450	55.1164	291.72	288.296	34.3106	135.765	146.991	290.396	140.304	5.26878	4.08924	2.39747	2.03183	TRUE	TRUE	TRUE
Tb927.10.8090	140.424	197.76	203.024	204.74	240.673	229.069	199.795	235.981	1.4228	1.15259	0.50873	0.204874	TRUE	TRUE	TRUE
Tb927.4.3620	17.1888	50.0915	46.4347	8.43825	27.3209	43.7934	48.6777	33.982	2.83194	4.02714	1.50179	2.00975	TRUE	TRUE	TRUE
Tb927.11.19500	0	0	0	0	0	0	0	0	#DIV/0!	#DIV/0!	#DIV/0!	#DIV/0!	#DIV/0!	#DIV/0!
Tb927.11.1160	36.8106	20.5294	18.7823	32.9834	20.1963	22.0591	19.854	20.9495	0.539355	0.635154	-0.890694	-0.654821	FEW	FEW
Tb927.5.1040	17.8154	31.0265	23.9479	12.5721	28.7333	36.6798	28.2898	31.9466	1.58794	2.54107	0.66716	1.34543	TRUE	TRUE	TRUE
Tb927.11.20060	0.229652	0.345903	0	0	0	0	0.212174	0	0.923895	#DIV/0!	-0.1142	#DIV/0!	FEW	#DIV/0!
Tb927.10.2420	0.739817	0	0	0.242125	0	0	0	0	0	0	#NUM!	#NUM!	FALSE	FALSE		FALSE
Tb927.6.3760	54.6286	135.178	149.198	52.5718	86.5685	66.9488	140.598	78.6348	2.57371	1.49576	1.36385	0.580879	TRUE	TRUE	TRUE
Tb927.9.11830	23.9343	18.7867	28.1956	11.5842	11.6712	12.493	22.4242	12.0035	0.936907	1.0362	-0.094022	0.0512989	FEW	TRUE	TRUE
Tb927.6.4800	54.1956	128.389	135.8	49.8528	135.327	142.499	131.254	138.227	2.42186	2.77271	1.27612	1.4713	TRUE	TRUE	TRUE
Tb927.10.8960	24.5476	23.7191	18.8162	20.4636	42.4298	49.0003	21.8236	45.0868	0.889031	2.20327	-0.169695	1.13964	FEW	TRUE	TRUE
Tb927.10.4520	54.0808	31.5429	23.098	58.7468	35.9286	30.9072	28.278	33.898	0.522885	0.577019	-0.935434	-0.793309	FEW	FEW
Tb10.v4.0110	0	0	0	0	0	0	0	0	#DIV/0!	#DIV/0!	#DIV/0!	#DIV/0!	#DIV/0!	#DIV/0!
Tb927.11.7450	0.918606	2.21378	2.19523	0.601276	0.474099	1.16388	2.20661	0.753028	2.40213	1.25238	1.26431	0.324675	TRUE	TRUE	TRUE
Tb09.v4.0102	0	0	0	0	0	0	0	0	#DIV/0!	#DIV/0!	#DIV/0!	#DIV/0!	#DIV/0!	#DIV/0!
Tb927.8.5540	69.0469	164.209	171.758	59.599	101.766	95.6682	167.128	99.3004	2.4205	1.66614	1.2753	0.73651	TRUE	TRUE	TRUE
Tb927.8.5630	37.778	101.064	115.881	52.3156	214.133	208.962	106.792	212.042	2.82684	4.05312	1.49919	2.01903	TRUE	TRUE	TRUE
Tb11.v5.0586.1	0	0	0	0	0	0	0	0	#DIV/0!	#DIV/0!	#DIV/0!	#DIV/0!	#DIV/0!	#DIV/0!
Tb927.9.3820	17.0184	48.9362	61.9285	12.0255	19.2967	21.8074	53.9591	20.3119	3.17064	1.68907	1.66477	0.756228	TRUE	TRUE	TRUE
Tb927.11.6530	69.9554	170.823	200.103	32.9546	60.516	59.7607	182.143	60.2105	2.6037	1.82708	1.38056	0.869538	TRUE	TRUE	TRUE
Tb927.2.4680	21.1369	31.0305	31.33	19.2642	19.102	23.2211	31.1463	20.7677	1.47355	1.07805	0.559299	0.108418	TRUE	TRUE	TRUE
Tb927.10.4440	3.06202	0.576505	0.914678	0.375798	0.164618	0	0.707246	0.0980505	0.230974	0.260913	-2.1142	-1.93836	FALSE	FALSE		FALSE
Tb927.7.4300	47.1837	18.3102	19.6955	34.9302	15.1534	15.4024	18.8458	15.2541	0.399413	0.436702	-1.32405	-1.19528	FEW	FEW
Tb927.10.410	0.461225	1.3894	1.10221	0	0.0991838	0	1.27837	0.0590765	2.77168	#DIV/0!	1.47076	#DIV/0!	TRUE	#DIV/0!	TRUE
Tb927.6.5800	0	0	0	0	0	0	0	0	#DIV/0!	#DIV/0!	#DIV/0!	#DIV/0!	#DIV/0!	#DIV/0!
Tb927.3.1400	37.8411	45.5973	51.8991	26.7074	87.8852	58.7845	48.0336	76.1176	1.26935	2.85005	0.344091	1.51099	TRUE	TRUE	TRUE
Tb927.11.16870	155.388	173.035	196.777	189.945	330.156	350.005	182.214	338.182	1.17264	1.78042	0.229754	0.832216	TRUE	TRUE	TRUE
Tb927.5.4940	0	0	0	0	0	0	0	0	#DIV/0!	#DIV/0!	#DIV/0!	#DIV/0!	#DIV/0!	#DIV/0!
Tb05.5K5.380	0	0	0	0	0	0	0	0	#DIV/0!	#DIV/0!	#DIV/0!	#DIV/0!	#DIV/0!	#DIV/0!
Tb927.7.4950	0	0	0	0	0	0	0	0	#DIV/0!	#DIV/0!	#DIV/0!	#DIV/0!	#DIV/0!	#DIV/0!
Tb927.1.5060	33.7707	55.6644	54.8173	1.45975	1.37023	0.403657	55.3369	0.979371	1.63861	0.670919	0.712468	-0.575789	TRUE	FEW	TRUE
Tb927.10.430	73.685	136.29	116.922	63.6645	73.7769	80.6624	128.802	76.5612	1.74801	1.20257	0.805712	0.266123	TRUE	TRUE	TRUE
Tb927.10.7210	0	4.35022	3.45101	0.15754	0.62109	0	4.00258	0.369937	#DIV/0!	2.34822	#DIV/0!	1.23157	#DIV/0!	TRUE	TRUE
Tb11.v5.0881.1	0.178949	0.53907	0	0	0.153928	0	0.33066	0.0916836	1.84779	#DIV/0!	0.8858	#DIV/0!	TRUE	#DIV/0!	TRUE
Tb927.10.13280	33.1502	29.36	28.2929	62.8538	118.716	93.2174	28.9474	108.405	0.873222	1.72471	-0.19558	0.786357	FEW	TRUE	TRUE
Tb11.v5.0425.1	0	0	0	0	0	0	0	0	#DIV/0!	#DIV/0!	#DIV/0!	#DIV/0!	#DIV/0!	#DIV/0!
Tb927.4.2200	17.2733	5.95814	7.87761	16.42	13.2986	11.6945	6.70023	12.6499	0.387895	0.770396	-1.36626	-0.376327	FEW	FEW
Tb927.9.17200	0	0	0	0	0	0	0	0	#DIV/0!	#DIV/0!	#DIV/0!	#DIV/0!	#DIV/0!	#DIV/0!
Tb927.10.6580	30.0635	76.6773	59.3909	16.1361	47.9271	57.6437	69.9942	51.8562	2.32821	3.21368	1.21922	1.68423	TRUE	TRUE	TRUE
Tb11.v5.0282.1	0	0	0	0	0	0	0	0	#DIV/0!	#DIV/0!	#DIV/0!	#DIV/0!	#DIV/0!	#DIV/0!
Tb927.9.9120	72.8886	95.554	98.9197	96.1551	81.2741	100.046	96.8552	88.865	1.32881	0.924183	0.410136	-0.113749	TRUE	FEW	TRUE
Tb09.v4.0161	0	0	0	0	0	0	0	0	#DIV/0!	#DIV/0!	#DIV/0!	#DIV/0!	#DIV/0!	#DIV/0!
Tb927.8.4030	0	0	0	0	0	0	0	0	#DIV/0!	#DIV/0!	#DIV/0!	#DIV/0!	#DIV/0!	#DIV/0!
Tb11.v5.0853.1	0.610144	0	0.972057	0.199686	0.0874721	0.257685	0.375806	0.156302	0.61593	0.782739	-0.699162	-0.353397	FEW	FEW
Tb927.7.2210	0	0	0	0	0	0	0	0	#DIV/0!	#DIV/0!	#DIV/0!	#DIV/0!	#DIV/0!	#DIV/0!
Tb927.1.90	0	0.560924	0.889957	0.0609402	0.720758	0.353882	0.688131	0.572403	#DIV/0!	9.39287	#DIV/0!	3.23157	#DIV/0!	TRUE	TRUE
Tb927.6.1480	30.2459	12.5227	11.8183	37.3667	13.2859	14.4842	12.2503	13.7704	0.405025	0.368521	-1.30392	-1.44018	FEW	FEW
Tb927.11.4000	53.4117	98.9925	118.135	26.6545	52.1346	67.073	106.393	58.1753	1.99194	2.18257	0.994176	1.12603	TRUE	TRUE	TRUE
Tb927.7.4460	46.0284	72.8735	69.3723	59.8709	111.185	127.24	71.5199	117.677	1.55382	1.96552	0.635822	0.974911	TRUE	TRUE	TRUE
Tb927.8.2940	0.503346	0	0	0.4942	0	0	0	0	0	0	#NUM!	#NUM!	FALSE	FALSE		FALSE
Tb927.11.3200	50.7363	19.2423	17.4455	26.4004	15.0707	9.71183	18.5476	12.9037	0.36557	0.488769	-1.45178	-1.03277	FEW	FEW
Tb927.1.5080	14.839	10.856	5.06591	1.52632	1.27642	0.537175	8.61752	0.977488	0.580734	0.640423	-0.784051	-0.642903	FEW	FEW
Tb927.8.430	0	0	0	0	0	0	0	0	#DIV/0!	#DIV/0!	#DIV/0!	#DIV/0!	#DIV/0!	#DIV/0!
Tb927.11.2630	29.1497	16.4015	20.0173	63.3259	40.2047	45.9537	17.7994	42.5295	0.61062	0.671597	-0.711653	-0.574333	FEW	FEW
Tb927.2.1890	84.6497	114.467	142.053	64.5192	65.2088	55.0558	125.132	61.1032	1.47823	0.947055	0.563872	-0.0784806	TRUE	FEW	TRUE
Tb927.5.4030	162.386	98.1919	116.135	114.049	227.873	192.228	105.129	213.459	0.647401	1.87165	-0.627269	0.904312	FEW	TRUE	TRUE
Tb927.2.4920	3.44477	7.07529	5.23861	2.86973	2.02031	0.793553	6.36521	1.52424	1.84779	0.531144	0.8858	-0.912824	TRUE	FEW	TRUE
Tb927.3.4750	0	0	0	0	0	0	0	0	#DIV/0!	#DIV/0!	#DIV/0!	#DIV/0!	#DIV/0!	#DIV/0!
Tb927.3.5650	16.1201	6.24857	6.51487	16.2926	11.776	10.8879	6.35153	11.4169	0.394014	0.700738	-1.34368	-0.513053	FEW	FEW
Tb11.v5.0495.1	0	1.89753	1.5053	0.309228	0.541827	0	1.74589	0.322726	#DIV/0!	1.04365	#DIV/0!	0.0616408	#DIV/0!	TRUE	TRUE
Tb927.4.4000	0	0	0	0	0	0	0	0	#DIV/0!	#DIV/0!	#DIV/0!	#DIV/0!	#DIV/0!	#DIV/0!
Tb927.9.15380	0	0	0	0	0	0	0	0	#DIV/0!	#DIV/0!	#DIV/0!	#DIV/0!	#DIV/0!	#DIV/0!
Tb927.11.700	0	0	0	0	0	0	0	0	#DIV/0!	#DIV/0!	#DIV/0!	#DIV/0!	#DIV/0!	#DIV/0!
Tb927.4.3370	50.073	98.7519	81.783	99.2695	284.924	250.804	92.1916	271.127	1.84114	2.73122	0.880601	1.44955	TRUE	TRUE	TRUE
Tb927.10.15920	0	0	0	0	0	0	0	0	#DIV/0!	#DIV/0!	#DIV/0!	#DIV/0!	#DIV/0!	#DIV/0!
Tb927.11.7211.1	0	0	0	0	0	0	0	0	#DIV/0!	#DIV/0!	#DIV/0!	#DIV/0!	#DIV/0!	#DIV/0!
Tb927.5.590	82.6746	116.717	98.4592	63.134	80.7376	78.9939	109.658	80.0325	1.32638	1.26766	0.407498	0.342169	TRUE	TRUE	TRUE
Tb11.v5.0183.1	0	0	0	0	0	0	0	0	#DIV/0!	#DIV/0!	#DIV/0!	#DIV/0!	#DIV/0!	#DIV/0!
Tb927.10.12000	100.312	114.563	163.325	67.824	147.445	87.2909	133.415	123.12	1.33	1.81529	0.411428	0.860199	TRUE	TRUE	TRUE
Tb927.10.8780	36.5241	23.1835	24.7646	37.9552	53.3743	49.076	23.7948	51.6362	0.651481	1.36045	-0.618206	0.444085	FEW	TRUE	TRUE
Tb927.11.8860	53.2879	47.7379	47.858	43.3717	29.6593	29.1245	47.7844	29.443	0.896721	0.678854	-0.157269	-0.558827	FEW	FEW
Tb927.11.1380	19.0399	17.0518	19.2366	15.3136	17.753	15.6245	17.8965	16.8923	0.939947	1.10309	-0.089349	0.141551	FEW	TRUE	TRUE
Tb927.10.14460	25.137	50.1542	54.0897	26.6034	14.9765	19.578	51.6757	16.8372	2.05577	0.632897	1.03968	-0.659956	TRUE	FEW	TRUE
Tb927.10.3120	76.1694	161.045	175.241	68.9016	182.111	159.746	166.534	173.067	2.18636	2.5118	1.12853	1.32872	TRUE	TRUE	TRUE
Tb927.11.6300	0	0	0	0	0	0	0	0	#DIV/0!	#DIV/0!	#DIV/0!	#DIV/0!	#DIV/0!	#DIV/0!
Tb927.9.8500	51.2129	61.6158	67.1628	110.172	92.6709	76.361	63.7603	86.0756	1.245	0.781287	0.316151	-0.356076	TRUE	FEW	TRUE
Tb927.5.1210	320.806	1838.61	1806.84	153.788	1167.62	1316.97	1826.33	1228.01	5.69294	7.98512	2.50917	2.99731	TRUE	TRUE	TRUE
Tb927.7.1070	38.4275	17.9947	14.7166	60.4232	26.9627	32.4586	16.7274	29.1851	0.435296	0.483011	-1.19993	-1.04987	FEW	FEW
Tb927.1.1560	0	0	0	0	0	0	0	0	#DIV/0!	#DIV/0!	#DIV/0!	#DIV/0!	#DIV/0!	#DIV/0!
Tb927.10.5710	40.1286	168.218	174.463	1.89877	4.15876	1.22514	170.632	2.97248	4.25214	1.56548	2.08819	0.646603	TRUE	TRUE	TRUE
Tb927.9.3470	73.0709	99.3685	75.8351	75.1595	82.0694	65.6004	90.2703	75.4097	1.23538	1.00333	0.304954	0.00479497	TRUE	TRUE	TRUE
Tb927.10.13870	77.0362	79.009	88.4147	81.193	79.1254	71.438	82.6454	76.0169	1.07281	0.936249	0.101397	-0.0950364	TRUE	FEW	TRUE
Tb927.11.1310	43.9578	129.873	114.744	37.9579	86.2394	89.3259	124.024	87.4875	2.82143	2.30486	1.49643	1.20468	TRUE	TRUE	TRUE
Tb927.4.2850	46.3883	84.234	83.4315	39.8852	50.3295	47.2036	83.9238	49.0655	1.80916	1.23017	0.855319	0.298854	TRUE	TRUE	TRUE
Tb927.10.350	0.644636	1.94191	0.513504	0.492273	0.462085	1.90577	1.38968	1.04587	2.15575	2.12458	1.10819	1.08718	TRUE	TRUE	TRUE
Tb927.3.5550	131.8	276.121	266.291	94.1128	412.775	289.198	272.32	362.804	2.06616	3.85499	1.04695	1.94673	TRUE	TRUE	TRUE
Tb11.v5.0894.1	0	0	0	0	0	0	0	0	#DIV/0!	#DIV/0!	#DIV/0!	#DIV/0!	#DIV/0!	#DIV/0!
Tb927.10.10010	87.8948	209.188	235.576	111.885	179.823	233.186	219.39	201.402	2.49605	1.80008	1.31964	0.848059	TRUE	TRUE	TRUE
Tb927.7.1960	0.319053	0	0	0	0	0	0	0	0	#DIV/0!	#NUM!	#DIV/0!	FALSE	#DIV/0!
Tb927.10.14820	0	0	0	0	0	0	0	0	#DIV/0!	#DIV/0!	#DIV/0!	#DIV/0!	#DIV/0!	#DIV/0!
Tb927.11.3620	0	0	0	0	0	0	0	0	#DIV/0!	#DIV/0!	#DIV/0!	#DIV/0!	#DIV/0!	#DIV/0!
Tb927.11.1970	114.241	143.694	135.066	112.69	73.4422	91.9252	140.359	80.9163	1.22862	0.718042	0.297036	-0.477859	TRUE	FEW	TRUE
Tb927.5.2240	0	0	0	0	0	0	0	0	#DIV/0!	#DIV/0!	#DIV/0!	#DIV/0!	#DIV/0!	#DIV/0!
Tb09.v4.0088	0	0	0	0	0	0	0	0	#DIV/0!	#DIV/0!	#DIV/0!	#DIV/0!	#DIV/0!	#DIV/0!
Tb927.9.11350	88.6115	36.3031	49.1279	109.274	57.0138	56.5847	41.2613	56.8403	0.465643	0.520164	-1.1027	-0.942961	FEW	FEW
Tb927.10.1440	6.12404	49.1951	47.5633	1.83723	4.60929	2.5864	48.5642	3.79129	7.93009	2.06358	2.98734	1.04515	TRUE	TRUE	TRUE
Tb927.6.3560	22.2249	3.91852	5.32894	19.656	4.47565	7.91092	4.4638	5.86478	0.200847	0.298371	-2.31583	-1.74482	FALSE	FEW
Tb927.4.3550	343.056	505.546	507.954	743.21	838.708	830.477	506.477	835.38	1.47637	1.12402	0.562052	0.168663	TRUE	TRUE	TRUE
Tb927.2.6130	32.9494	19.9504	21.7125	26.4753	8.19197	4.71561	20.6316	6.78622	0.626161	0.256323	-0.675394	-1.96396	FEW	FALSE
Tb927.11.10270	50.9723	65.5395	90.1199	48.2829	56.4997	57.4938	75.0425	56.9017	1.47222	1.17851	0.557995	0.236959	TRUE	TRUE	TRUE
Tb927.3.350	0	0	0	0	0.0950098	0	0	0.0565903	#DIV/0!	#DIV/0!	#DIV/0!	#DIV/0!	#DIV/0!	#DIV/0!
Tb927.11.17910	0.720475	0	0	0	0	0	0	0	0	#DIV/0!	#NUM!	#DIV/0!	FALSE	#DIV/0!
Tb927.7.730	55.9309	67.613	54.9348	65.6961	55.1169	62.9526	62.7115	58.2855	1.12123	0.887198	0.165084	-0.172671	TRUE	FEW	TRUE
Tb927.7.1690	103.03	87.7336	88.308	92.7537	43.5039	38.289	87.9557	41.3951	0.85369	0.446291	-0.228216	-1.16394	FEW	FEW
Tb927.7.1640	51.391	58.7016	57.0683	54.3337	68.7731	76.8523	58.0702	72.0401	1.12997	1.32588	0.176282	0.406953	TRUE	TRUE	TRUE
Tb927.8.7800	24.7817	13.1334	15.7925	12.6163	7.97402	8.3148	14.1614	8.11182	0.571446	0.642964	-0.807311	-0.63719	FEW	FEW
Tb11.v5.0275.1	0	0	0	0	0	0	0	0	#DIV/0!	#DIV/0!	#DIV/0!	#DIV/0!	#DIV/0!	#DIV/0!
Tb11.0960	0	0	0	0	0	0	0	0	#DIV/0!	#DIV/0!	#DIV/0!	#DIV/0!	#DIV/0!	#DIV/0!
Tb927.8.6680	55.4504	75.4698	103.774	50.5072	85.6251	68.563	86.4126	78.7256	1.55838	1.5587	0.640044	0.640344	TRUE	TRUE	TRUE
Tb11.v5.0888.1	0.211986	1.59648	0.506591	0.069378	0.273519	0	1.17512	0.162915	5.54337	2.34822	2.47076	1.23157	TRUE	TRUE	TRUE
Tb927.11.13780	586.205	2071.57	1966.11	505.311	1053.38	1390.18	2030.8	1189.57	3.46432	2.35414	1.79257	1.2352	TRUE	TRUE	TRUE
Tb10.v4.0219	0	0	0	0	0	0	0	0	#DIV/0!	#DIV/0!	#DIV/0!	#DIV/0!	#DIV/0!	#DIV/0!
Tb927.5.2800	46.7346	12.5482	10.1972	47.4149	25.5183	28.1262	11.6392	26.5729	0.24905	0.560432	-2.00549	-0.835388	FALSE	FEW
Tb11.v5.0701.1	0	0	0	0	0	0	0	0	#DIV/0!	#DIV/0!	#DIV/0!	#DIV/0!	#DIV/0!	#DIV/0!
Tb927.10.14090	5.6476	5.04087	0.999724	7.73558	10.9753	13.9135	3.47852	12.1635	0.61593	1.57241	-0.699162	0.652973	FEW	TRUE	TRUE
Tb927.1.2380	0	0	0	0	0	0	0	0	#DIV/0!	#DIV/0!	#DIV/0!	#DIV/0!	#DIV/0!	#DIV/0!
Tb927.11.17990	0	0	0	0	0	0	0	0	#DIV/0!	#DIV/0!	#DIV/0!	#DIV/0!	#DIV/0!	#DIV/0!
Tb927.11.3900	96.6533	100.462	111.67	112.413	185.002	179.389	104.795	182.732	1.08424	1.62555	0.116684	0.700927	TRUE	TRUE	TRUE
Tb927.10.12370	24.4782	44.4384	49.9737	35.9705	128.216	135.866	46.5784	131.309	1.90286	3.65047	0.928166	1.86808	TRUE	TRUE	TRUE
Tb927.3.4330	0	0	0	0	0	0	0	0	#DIV/0!	#DIV/0!	#DIV/0!	#DIV/0!	#DIV/0!	#DIV/0!
Tb927.2.830	0	0	0	0	0	0	0	0	#DIV/0!	#DIV/0!	#DIV/0!	#DIV/0!	#DIV/0!	#DIV/0!
Tb11.0860	0	0	0	0	0	0	0	0	#DIV/0!	#DIV/0!	#DIV/0!	#DIV/0!	#DIV/0!	#DIV/0!
Tb11.v5.0269.1	0	0	0	0	0	0	0	0	#DIV/0!	#DIV/0!	#DIV/0!	#DIV/0!	#DIV/0!	#DIV/0!
Tb927.8.4370	22.2644	28.7962	26.3138	15.8008	20.6085	19.777	27.8365	20.2722	1.25027	1.28299	0.32224	0.359505	TRUE	TRUE	TRUE
Tb927.6.110	0	0	0	0	0	0	0	0	#DIV/0!	#DIV/0!	#DIV/0!	#DIV/0!	#DIV/0!	#DIV/0!
Tb927.10.9020	14.0968	12.8789	18.7768	17.0929	51.2862	39.5279	15.1591	46.5314	1.07535	2.72227	0.10481	1.44481	TRUE	TRUE	TRUE
Tb927.9.9060	300.11	870.155	736.493	333.378	478.07	705.639	818.48	570.093	2.72727	1.71005	1.44746	0.77404	TRUE	TRUE	TRUE
Tb927.2.3290	0	0	0	0	0	0	0	0	#DIV/0!	#DIV/0!	#DIV/0!	#DIV/0!	#DIV/0!	#DIV/0!
Tb11.v5.0924.1	0	0	0	0	0	0	0	0	#DIV/0!	#DIV/0!	#DIV/0!	#DIV/0!	#DIV/0!	#DIV/0!
Tb11.0440	0	0	0	0	0	0	0	0	#DIV/0!	#DIV/0!	#DIV/0!	#DIV/0!	#DIV/0!	#DIV/0!
Tb927.10.330	59.9201	55.9792	50.7521	52.5427	47.1924	45.3272	53.9583	46.4382	0.900505	0.883817	-0.151194	-0.17818	FEW	FEW
Tb11.v5.1052.1	0	0	0	0	0	0	0	0	#DIV/0!	#DIV/0!	#DIV/0!	#DIV/0!	#DIV/0!	#DIV/0!
Tb11.v5.0999.1	0	0	0	0	0	0	0	0	#DIV/0!	#DIV/0!	#DIV/0!	#DIV/0!	#DIV/0!	#DIV/0!
Tb927.11.6840	46.7225	23.7626	26.5844	40.7765	13.9185	9.86627	24.8535	12.2799	0.531939	0.301151	-0.910667	-1.73144	FEW	FEW
Tb927.6.5810	0	0	0	0	0	0	0	0	#DIV/0!	#DIV/0!	#DIV/0!	#DIV/0!	#DIV/0!	#DIV/0!
Tb927.11.10880	30.1099	126.447	134.763	40.0016	157.265	187.999	129.662	169.693	4.30629	4.24215	2.10644	2.0848	TRUE	TRUE	TRUE
Tb927.5.3070	60.945	40.3532	46.9184	47.4551	38.2621	41.3296	42.8914	39.5025	0.703772	0.832419	-0.50682	-0.264618	FEW	FEW
Tb927.10.14430	29.3236	124.21	142.726	24.1294	90.4957	90.8356	131.368	90.6332	4.47995	3.75613	2.16348	1.90925	TRUE	TRUE	TRUE
Tb927.3.4005	38.494	81.699	129.623	9.1623	21.0711	12.193	100.227	17.481	2.6037	1.90793	1.38056	0.932006	TRUE	TRUE	TRUE
Tb927.8.5480	67.6868	112.145	102.444	25.9498	25.2298	21.2357	108.395	23.6147	1.60142	0.910014	0.679349	-0.13604	TRUE	FEW	TRUE
Tb927.11.13070	61.1731	35.2745	44.8695	73.2764	38.5531	48.4736	38.984	42.5647	0.637274	0.580878	-0.650015	-0.783692	FEW	FEW
Tb11.v5.0874.1	0	0	0	0	0	0	0	0	#DIV/0!	#DIV/0!	#DIV/0!	#DIV/0!	#DIV/0!	#DIV/0!
Tb927.5.4790	0	0	0	0	0	0	0	0	#DIV/0!	#DIV/0!	#DIV/0!	#DIV/0!	#DIV/0!	#DIV/0!
Tb10.v4.0115	0	0	0	0	0	0	0	0	#DIV/0!	#DIV/0!	#DIV/0!	#DIV/0!	#DIV/0!	#DIV/0!
Tb927.8.7880	0	0	0	0	0	0	0	0	#DIV/0!	#DIV/0!	#DIV/0!	#DIV/0!	#DIV/0!	#DIV/0!
Tb927.4.2170	99.3765	245.277	265.423	41.2694	202.929	208.969	253.065	205.371	2.54653	4.97635	1.34853	2.31509	TRUE	TRUE	TRUE
Tb927.7.6300	6.01269	5.43382	8.1423	12.3972	17.5848	16.125	6.48095	16.9945	1.07788	1.37083	0.108193	0.455048	TRUE	TRUE	TRUE
Tb927.1.220	0	0	0	0	0	0	0	0	#DIV/0!	#DIV/0!	#DIV/0!	#DIV/0!	#DIV/0!	#DIV/0!
Tb927.11.11750.1	1.77795	0	0	13.7469	117.282	76.7315	0	100.884	0	7.3387	#NUM!	2.87552	FALSE	TRUE	TRUE
Tb927.6.5570	0	0	0	0	0	0	0	0	#DIV/0!	#DIV/0!	#DIV/0!	#DIV/0!	#DIV/0!	#DIV/0!
Tb927.5.1060	55.5663	202.629	208.591	108.082	630.938	590.158	204.934	614.448	3.6881	5.68499	1.88288	2.50716	TRUE	TRUE	TRUE
Tb927.6.3810.2	27.9888	126.795	144.576	26.3528	56.577	75.4248	133.669	64.1986	4.77582	2.43612	2.25575	1.28458	TRUE	TRUE	TRUE
Tb927.6.3810.1	30.8748	142.055	161.976	29.4454	63.3861	84.5022	149.757	71.9249	4.85045	2.44265	2.27812	1.28845	TRUE	TRUE	TRUE
Tb927.11.4880	143.503	291.011	257.68	67.5616	159.47	140.935	278.125	151.975	1.93811	2.24942	0.954653	1.16956	TRUE	TRUE	TRUE
Tb927.1.560	58.4756	29.6087	22.5965	98.783	65.0682	68.2563	26.8977	66.3574	0.459982	0.671749	-1.12035	-0.574006	FEW	FEW
Tb927.10.13750	47.2958	11.7794	7.11966	50.2147	2.5627	0.943685	9.9779	1.90801	0.210968	0.037997	-2.2449	-4.71797	FALSE	FALSE		FALSE
Tb927.7.2420	27.2288	24.4751	26.2378	17.679	25.1216	23.9267	25.1565	24.6384	0.923895	1.39366	-0.1142	0.478876	FEW	TRUE	TRUE
Tb927.8.2620	27.3272	42.95	51.4235	21.2571	41.732	47.8375	46.2259	44.2009	1.69158	2.07935	0.758367	1.05613	TRUE	TRUE	TRUE
Tb927.10.11270	0	0	0	0	0	0	0	0	#DIV/0!	#DIV/0!	#DIV/0!	#DIV/0!	#DIV/0!	#DIV/0!
Tb927.1.1530	10.8778	20.5756	25.3906	8.36198	14.1441	13.021	22.4371	13.6899	2.06265	1.63716	1.0445	0.711199	TRUE	TRUE	TRUE
Tb927.6.3340	121.309	228.793	239.479	89.5873	104.12	150.692	232.924	122.953	1.92009	1.37243	0.941177	0.456735	TRUE	TRUE	TRUE
Tb927.2.1850	66.2333	67.3299	65.4374	54	92.7059	60.492	66.5982	79.6795	1.00551	1.47555	0.00792839	0.561249	TRUE	TRUE	TRUE
Tb927.6.2640	42.1114	163.546	162.299	35.1307	298.487	261.546	163.064	283.549	3.87221	8.07124	1.95316	3.01279	TRUE	TRUE	TRUE
Tb927.11.7000	18.9805	0	0	5.25619	0	0	0	0	0	0	#NUM!	#NUM!	FALSE	FALSE		FALSE
Tb09.v4.0206	0	0	0	0	0	0	0	0	#DIV/0!	#DIV/0!	#DIV/0!	#DIV/0!	#DIV/0!	#DIV/0!
Tb927.6.5770	0.332026	0	0	0	0	0	0	0	0	#DIV/0!	#NUM!	#DIV/0!	FALSE	#DIV/0!
Tb927.11.8270	42.4194	86.7112	84.8208	50.9983	131.804	117.82	85.9804	126.149	2.02691	2.4736	1.01928	1.30661	TRUE	TRUE	TRUE
Tb927.8.5520	98.3157	117.57	206.47	153.667	207.066	167.221	151.939	190.954	1.54542	1.24265	0.628002	0.313418	TRUE	TRUE	TRUE
Tb927.3.310	0	0	0	0	0	0	0	0	#DIV/0!	#DIV/0!	#DIV/0!	#DIV/0!	#DIV/0!	#DIV/0!
Tb11.v5.0836.1	0	0	0	0	0	0	0	0	#DIV/0!	#DIV/0!	#DIV/0!	#DIV/0!	#DIV/0!	#DIV/0!
Tb927.4.5640	0.206043	0	0	0	0	0	0	0	0	#DIV/0!	#NUM!	#DIV/0!	FALSE	#DIV/0!
Tb927.10.9930	11.5642	11.2375	15.6006	9.09545	7.38022	11.3434	12.9243	8.98282	1.11761	0.987617	0.160422	-0.0179763	TRUE	FEW	TRUE
Tb11.v5.1002.1	0	0	0	0	0	0	0	0	#DIV/0!	#DIV/0!	#DIV/0!	#DIV/0!	#DIV/0!	#DIV/0!
Tb927.6.660	64.7891	52.7789	55.8257	50.5908	49.4507	59.6584	53.9568	53.5784	0.832806	1.05905	-0.263947	0.0827765	FEW	TRUE	TRUE
Tb927.3.1920	79.8049	149.842	152.396	33.8106	120.915	107.577	150.829	115.521	1.88998	3.41672	0.918368	1.77261	TRUE	TRUE	TRUE
Tb927.3.5360	48.5024	74.866	59.3909	50.1136	51.5475	45.2008	68.8832	48.981	1.4202	0.977399	0.506096	-0.03298	TRUE	FEW	TRUE
Tb927.8.4250	47.917	20.2653	24.2556	68.2133	52.0798	50.5427	21.808	51.4582	0.45512	0.754373	-1.13568	-0.406651	FEW	FEW
Tb927.9.2470	86.7666	243.05	267.927	86.3752	515.777	357.514	252.668	451.78	2.91204	5.23043	1.54203	2.38693	TRUE	TRUE	TRUE
Tb927.10.4030	19.1376	15.5656	11.8908	24.4268	32.9235	25.4598	14.1449	29.9054	0.739116	1.22428	-0.436128	0.291938	FEW	TRUE	TRUE
Tb927.2.4830	50.0463	55.673	44.556	103.519	201.175	193.749	51.375	198.173	1.02655	1.91435	0.0378032	0.936856	TRUE	TRUE	TRUE
Tb927.10.12350	59.2605	53.0558	48.5261	39.196	79.67	76.3959	51.3046	78.346	0.865747	1.99883	-0.207982	0.999155	FEW	TRUE	TRUE
Tb927.11.1760	21.7532	53.0129	39.1344	15.1986	33.8492	28.955	47.6474	31.8701	2.19036	2.09692	1.13117	1.06827	TRUE	TRUE	TRUE
Tb927.10.4310	1.48963	2.2437	2.66987	1.70632	16.8177	6.13395	2.40846	12.4975	1.61682	7.3242	0.693155	2.87267	TRUE	TRUE	TRUE
Tb927.6.5160	1.70756	2.0004	0.453403	0.434658	0.326402	0	1.40232	0.194413	0.82124	0.447279	-0.284125	-1.16075	FEW	FEW
Tb927.5.1720	75.4132	31.3619	30.5241	79.3112	27.6181	24.9402	31.038	26.5353	0.411573	0.334571	-1.28078	-1.57961	FEW	FEW
Tb927.11.13420	39.1573	20.3205	26.7359	16.3691	12.8785	13.9665	22.8008	13.3185	0.582286	0.813637	-0.780199	-0.297543	FEW	FEW
Tb927.11.13390	96.4536	116.619	105.057	47.4579	53.0539	47.3865	112.149	50.7621	1.16272	1.06963	0.217509	0.0971055	TRUE	TRUE	TRUE
Tb927.7.1480	32.5501	9.88785	14.3806	50.7579	21.058	15.7687	11.6248	18.9191	0.357136	0.372733	-1.48546	-1.42379	FEW	FEW
Tb927.11.450	20.3837	36.1557	41.6613	14.2639	24.1087	18.2652	38.2842	21.7457	1.87818	1.52453	0.909336	0.608369	TRUE	TRUE	TRUE
Tb927.10.9950	40.7443	41.1931	28.6769	44.2052	11.1623	16.7952	36.3542	13.4401	0.892254	0.304039	-0.164473	-1.71767	FEW	FEW
Tb927.2.4390	19.4701	45.6427	46.8782	47.4314	93.3087	91.2555	46.1203	92.4784	2.36878	1.94973	1.24415	0.963276	TRUE	TRUE	TRUE
Tb927.7.790.1	23.8708	15.7849	11.5945	33.536	5.7593	7.25375	14.1648	6.36362	0.593396	0.189755	-0.752934	-2.39779	FEW	FALSE
Tb927.7.790.2	24.2677	16.7273	12.2867	35.1343	6.10314	7.68681	15.0105	6.74353	0.61854	0.191936	-0.693062	-2.3813	FEW	FALSE
Tb927.8.2630	44.0344	42.6691	42.7938	30.6002	170.511	162.633	42.7173	167.326	0.970089	5.46811	-0.0438106	2.45104	FEW	TRUE	TRUE
Tb927.2.4060	35.8097	30.9033	36.5448	59.5159	92.6822	99.2997	33.0844	95.3581	0.923895	1.60223	-0.1142	0.68008	FEW	TRUE	TRUE
Tb927.4.3910	14.2687	22.5452	26.0753	9.15649	30.8646	39.1701	23.9099	34.2231	1.67569	3.73758	0.744756	1.9021	TRUE	TRUE	TRUE
Tb927.7.3540	90.3746	267.973	286.671	67.7762	82.2701	90.115	275.202	85.4424	3.04512	1.26065	1.6065	0.334172	TRUE	TRUE	TRUE
Tb927.3.5530	20.5792	24.056	23.1996	24.8319	111.098	69.2375	23.7249	94.1705	1.15286	3.79232	0.205217	1.92308	TRUE	TRUE	TRUE
Tb927.4.5420	0	0	0	0	0	0	0	0	#DIV/0!	#DIV/0!	#DIV/0!	#DIV/0!	#DIV/0!	#DIV/0!
Tb927.11.570	72.7067	80.3673	64.4556	140.468	235.284	239.214	74.2157	236.873	1.02075	1.68631	0.0296359	0.75387	TRUE	TRUE	TRUE
Tb927.11.6520	84.7944	143.227	154.872	38.257	53.9222	41.8229	147.729	49.0296	1.7422	1.28158	0.800911	0.357927	TRUE	TRUE	TRUE
Tb927.7.7520	0.177223	0.133467	1.90582	0.174003	0	0	0.818677	0	4.61947	0	2.20773	#NUM!	TRUE	FALSE	TRUE
Tb927.7.310	15.4262	19.3625	19.2002	22.6136	29.1647	30.3355	19.2998	29.6381	1.25111	1.31063	0.323205	0.390264	TRUE	TRUE	TRUE
Tb927.1.3860	37.5518	16.7016	16.2554	37.8453	13.3052	14.5214	16.5291	13.797	0.440168	0.364563	-1.18387	-1.45576	FEW	FEW
Tb927.5.1490	17.2393	48.9643	58.1471	28.5647	121.427	112.207	52.5144	117.698	3.04621	4.12042	1.60702	2.04279	TRUE	TRUE	TRUE
Tb927.10.8710	93.6314	126.025	119.018	99.5366	155.939	125.362	123.316	143.574	1.31704	1.44243	0.3973	0.528499	TRUE	TRUE	TRUE
Tb927.10.8030	3.87537	13.6199	6.17408	7.04621	30.1868	50.465	10.7413	38.3868	2.77168	5.44786	1.47076	2.44569	TRUE	TRUE	TRUE
Tb927.10.6570	0	0	0	0	0	0	0	0	#DIV/0!	#DIV/0!	#DIV/0!	#DIV/0!	#DIV/0!	#DIV/0!
Tb927.5.5570.1	0	0	0	0	0	0	0	0	#DIV/0!	#DIV/0!	#DIV/0!	#DIV/0!	#DIV/0!	#DIV/0!
Tb927.10.13470	30.5855	36.2904	36.6949	20.837	27.3828	38.5148	36.4468	31.8843	1.19164	1.53018	0.252943	0.6137	TRUE	TRUE	TRUE
Tb927.4.780	107.669	94.6005	70.4515	88.933	71.6661	77.1408	85.2643	73.8799	0.79191	0.830737	-0.336592	-0.267536	FEW	FEW
Tb927.11.13800	190.126	63.9762	53.1688	171.777	67.4177	49.972	59.798	60.3631	0.314517	0.351403	-1.66879	-1.5088	FEW	FEW
Tb927.11.13010	79.4571	194.689	204.591	52.7414	93.6165	102.799	198.517	97.3298	2.49842	1.84542	1.32102	0.883946	TRUE	TRUE	TRUE
Tb927.11.10320	81.8478	56.8665	71.1254	94.7912	46.3432	45.2167	62.3791	45.8876	0.762135	0.484092	-0.391881	-1.04665	FEW	FEW
Tb927.7.6460.2	94.0757	116.577	127.043	97.6114	70.2182	67.604	120.623	69.1611	1.28219	0.708534	0.358612	-0.49709	TRUE	FEW	TRUE
Tb927.7.6460.1	104.531	104.725	110.518	110.251	64.6436	56.1872	106.965	61.2241	1.02328	0.555314	0.0332055	-0.848624	TRUE	FEW	TRUE
Tb927.6.5440	0	0	0	0	0	0	0	0	#DIV/0!	#DIV/0!	#DIV/0!	#DIV/0!	#DIV/0!	#DIV/0!
Tb927.5.2430	113.388	206.274	181.483	184.238	321.193	282.263	196.69	305.451	1.73466	1.65791	0.794652	0.729365	TRUE	TRUE	TRUE
Tb11.0280	0	0	0	0	0	0	0	0	#DIV/0!	#DIV/0!	#DIV/0!	#DIV/0!	#DIV/0!	#DIV/0!
Tb927.6.4550	51.5427	62.9354	61.7511	23.7062	28.1385	30.8239	62.4775	29.2244	1.21215	1.23278	0.277568	0.301912	TRUE	TRUE	TRUE
Tb927.10.8120.2	45.1658	11.4799	7.42049	53.7684	13.537	15.5581	9.9105	14.3543	0.219425	0.266965	-2.1882	-1.90528	FALSE	FALSE		FALSE
Tb927.10.8120.1	42.2706	12.9624	7.8635	49.7037	16.6016	16.0351	10.9911	16.3725	0.260018	0.329403	-1.94332	-1.60208	FALSE	FEW
Tb10.v4.0039	0.556169	0.167541	0	1.05572	0.0956809	0.352335	0.102768	0.199465	0.184779	0.188937	-2.43613	-2.40402	FALSE	FALSE		FALSE
Tb927.10.9480	0	0	0	0	0	0	0	0	#DIV/0!	#DIV/0!	#DIV/0!	#DIV/0!	#DIV/0!	#DIV/0!
Tb927.5.5330	0	0	0	0	0	0	0	0	#DIV/0!	#DIV/0!	#DIV/0!	#DIV/0!	#DIV/0!	#DIV/0!
Tb927.5.4320	134.555	219.211	280.302	106.176	174.792	123.76	242.83	154.156	1.80469	1.4519	0.851753	0.537943	TRUE	TRUE	TRUE
Tb927.11.12170	27.5114	17.7591	15.2063	18.6202	7.56626	9.01067	16.7722	8.15034	0.609645	0.437716	-0.713959	-1.19193	FEW	FEW
Tb927.3.2090	3.04214	0.808605	1.71057	7.555	7.54248	8.84245	1.15731	8.06816	0.380427	1.06792	-1.39431	0.0948077	FEW	TRUE	TRUE
Tb927.3.420	0	0	0	0	0	0	0	0	#DIV/0!	#DIV/0!	#DIV/0!	#DIV/0!	#DIV/0!	#DIV/0!
Tb927.11.14630	30.0635	10.8336	12.3602	17.4829	2.88491	3.17421	11.4238	3.0019	0.379989	0.171705	-1.39597	-2.54199	FEW	FALSE
Tb927.8.660	1.34841	11.1704	5.63912	0	0.289969	0.213556	9.03199	0.259069	6.69824	#DIV/0!	2.74378	#DIV/0!	TRUE	#DIV/0!	TRUE
Tb927.1.10	0	0	0	0	0	0	0	0	#DIV/0!	#DIV/0!	#DIV/0!	#DIV/0!	#DIV/0!	#DIV/0!
Tb927.10.7900	48.8337	46.0248	47.0893	31.9642	33.7765	29.6699	46.4364	32.1159	0.950909	1.00474	-0.0726208	0.00682795	FEW	TRUE	TRUE
Tb927.11.12800	0	0	0	0	0	0	0	0	#DIV/0!	#DIV/0!	#DIV/0!	#DIV/0!	#DIV/0!	#DIV/0!
Tb927.11.9320	61.8759	59.5214	75.7975	101.082	86.769	86.9615	65.8139	86.8468	1.06364	0.859168	0.0890144	-0.218988	TRUE	FEW	TRUE
Tb927.9.4960	854.866	2426.12	2505.25	447.644	1888.65	2176.21	2456.71	2004.94	2.8738	4.47886	1.52296	2.16313	TRUE	TRUE	TRUE
Tb927.3.5170	51.3887	38.9016	45.1772	69.626	38.8211	33.0609	41.3278	36.4918	0.804219	0.524112	-0.31434	-0.932053	FEW	FEW
Tb927.8.6840	29.4202	25.9895	33.2251	30.3482	24.1321	26.5018	28.7868	25.0903	0.978471	0.826748	-0.0313996	-0.27448	FEW	FEW
Tb07.30D13.60	0	0	0	0	0	0	0	0	#DIV/0!	#DIV/0!	#DIV/0!	#DIV/0!	#DIV/0!	#DIV/0!
Tb11.v5.0418.1	0	0	0	0	0	0	0	0	#DIV/0!	#DIV/0!	#DIV/0!	#DIV/0!	#DIV/0!	#DIV/0!
Tb927.8.7320	0	0	0	0	0	0	0	0	#DIV/0!	#DIV/0!	#DIV/0!	#DIV/0!	#DIV/0!	#DIV/0!
Tb927.10.1330	19.7432	8.26037	8.73723	21.7177	15.2529	11.0018	8.44473	13.5339	0.427729	0.623172	-1.22523	-0.682297	FEW	FEW
Tb927.10.6900	0	0	0	0	0	0	0	0	#DIV/0!	#DIV/0!	#DIV/0!	#DIV/0!	#DIV/0!	#DIV/0!
Tb11.v5.0385.1	0	0	0	0	0	0	0	0	#DIV/0!	#DIV/0!	#DIV/0!	#DIV/0!	#DIV/0!	#DIV/0!
Tb927.4.3080	0	0	0	0	0	0	0	0	#DIV/0!	#DIV/0!	#DIV/0!	#DIV/0!	#DIV/0!	#DIV/0!
Tb11.v5.0397.1	0.381428	0	0	0.187249	0	0.120818	0	0.0488556	0	0.260913	#NUM!	-1.93836	FALSE	FALSE		FALSE
Tb927.10.15910	0.722838	0.816558	1.29554	0.0591419	0	0	1.00174	0	1.38584	0	0.470763	#NUM!	TRUE	FALSE	TRUE
Tb927.3.2250	2.21203	0	0	0.844602	0	0	0	0	0	0	#NUM!	#NUM!	FALSE	FALSE		FALSE
Tb11.1120	0	0	0	0	0	0	0	0	#DIV/0!	#DIV/0!	#DIV/0!	#DIV/0!	#DIV/0!	#DIV/0!
Tb927.10.11900	0	0	0	0	0	0	0	0	#DIV/0!	#DIV/0!	#DIV/0!	#DIV/0!	#DIV/0!	#DIV/0!
Tb927.7.6940	43.6215	35.0712	31.3436	34.9673	7.4791	6.6285	33.6301	7.13514	0.770953	0.204052	-0.375286	-2.29299	FEW	FALSE
Tb927.8.3320	0	0	0	0	0	0	0	0	#DIV/0!	#DIV/0!	#DIV/0!	#DIV/0!	#DIV/0!	#DIV/0!
Tb10.v4.0117	0	0	0	0	0	0	0	0	#DIV/0!	#DIV/0!	#DIV/0!	#DIV/0!	#DIV/0!	#DIV/0!
Tb927.9.2050	47.5825	77.6416	83.3871	38.2394	48.7742	80.383	79.8628	61.556	1.67841	1.60975	0.747094	0.686837	TRUE	TRUE	TRUE
Tb927.4.920	130.196	93.4756	79.8579	75.704	117.218	106.674	88.2108	112.954	0.677523	1.49205	-0.561659	0.577296	FEW	TRUE	TRUE
Tb11.v5.0773.1	0	0	0	0	0	0	0	0	#DIV/0!	#DIV/0!	#DIV/0!	#DIV/0!	#DIV/0!	#DIV/0!
Tb927.9.8810	146.774	143.101	109.155	165.833	108.702	116.902	129.977	112.018	0.885559	0.675489	-0.17534	-0.565996	FEW	FEW
Tb927.5.2730	33.7279	91.0706	80.6009	19.3844	31.1348	28.1415	87.0229	29.9244	2.58014	1.54374	1.36745	0.626425	TRUE	TRUE	TRUE
Tb927.8.2500	54.6858	17.5113	14.4062	105.27	12.9636	14.7303	16.3109	13.678	0.298265	0.129933	-1.74533	-2.94416	FEW	FALSE
Tb927.11.12540	25.543	30.7469	27.5185	21.7556	52.2274	52.3248	29.4988	52.2668	1.15487	2.40245	0.207728	1.26451	TRUE	TRUE	TRUE
Tb927.11.2500	76.9879	415.413	424.411	62.3466	429.699	438.117	418.892	433.103	5.441	6.9467	2.44387	2.79633	TRUE	TRUE	TRUE
Tb927.9.15820	0	0	0	0	0	0	0	0	#DIV/0!	#DIV/0!	#DIV/0!	#DIV/0!	#DIV/0!	#DIV/0!
Tb927.1.1300	0	0	0	0	0	0	0	0	#DIV/0!	#DIV/0!	#DIV/0!	#DIV/0!	#DIV/0!	#DIV/0!
Tb927.6.2860	62.1268	74.6423	78.5661	32.0417	98.0428	78.4086	76.1592	90.1032	1.22587	2.81206	0.293803	1.49163	TRUE	TRUE	TRUE
Tb927.8.6390	219.289	906.98	981.525	153.935	527.92	496.036	935.8	515.027	4.26743	3.34574	2.09337	1.74232	TRUE	TRUE	TRUE
Tb11.v5.0112.1	0	0	0	0	0	0	0	0	#DIV/0!	#DIV/0!	#DIV/0!	#DIV/0!	#DIV/0!	#DIV/0!
Tb927.4.4210	33.2707	72.8051	86.709	31.4335	63.0152	50.4259	78.1805	57.9244	2.34983	1.84276	1.23256	0.88187	TRUE	TRUE	TRUE
Tb927.8.2810	42.1142	62.2864	56.3838	43.7984	38.0807	41.8675	60.0044	39.612	1.4248	0.904416	0.510761	-0.144942	TRUE	FEW	TRUE
Tb927.11.20580	0	0	0	0	0	0	0	0	#DIV/0!	#DIV/0!	#DIV/0!	#DIV/0!	#DIV/0!	#DIV/0!
Tb927.9.240	0	0	0	0	0	0	0	0	#DIV/0!	#DIV/0!	#DIV/0!	#DIV/0!	#DIV/0!	#DIV/0!
Tb11.v5.0420.1	0	0	0	0	0	0	0	0	#DIV/0!	#DIV/0!	#DIV/0!	#DIV/0!	#DIV/0!	#DIV/0!
Tb927.11.15750	32.5723	14.7533	16.7196	38.519	25.2429	20.9301	15.5135	23.4989	0.47628	0.610061	-1.07012	-0.712975	FEW	FEW
Tb927.2.2570	28.3833	28.8322	28.3934	34.9964	36.622	38.8889	28.6625	37.5387	1.00984	1.07264	0.0141242	0.101169	TRUE	TRUE	TRUE
Tb11.v5.0980.1	0	0	0	0	0	0	0	0	#DIV/0!	#DIV/0!	#DIV/0!	#DIV/0!	#DIV/0!	#DIV/0!
Tb10.v4.0099	0	0	0	0	0	0	0	0	#DIV/0!	#DIV/0!	#DIV/0!	#DIV/0!	#DIV/0!	#DIV/0!
Tb927.6.5710	0	0	0	0	0	0	0	0	#DIV/0!	#DIV/0!	#DIV/0!	#DIV/0!	#DIV/0!	#DIV/0!
Tb927.10.8220.2	159.414	120.055	139.819	199.254	137.853	172.97	127.696	152.054	0.801036	0.763116	-0.320061	-0.390026	FEW	FEW
Tb927.10.8220.1	128.605	89.6963	104.463	159.649	102.994	129.231	95.405	113.603	0.741846	0.711581	-0.430808	-0.4909	FEW	FEW
Tb11.v5.0708.1	0	0	0	0	0	0	0	0	#DIV/0!	#DIV/0!	#DIV/0!	#DIV/0!	#DIV/0!	#DIV/0!
Tb927.10.14780	123.383	528.394	589.708	45.3172	309.745	395.474	552.099	344.411	4.47466	7.6	2.16178	2.926	TRUE	TRUE	TRUE
Tb927.10.10710	73.5862	39.3005	39.9345	63.4219	34.1704	26.7444	39.5456	31.1675	0.537405	0.491432	-0.895919	-1.02494	FEW	FEW
Tb927.11.5360	37.3312	64.7159	77.4291	32.3882	52.7113	53.0996	69.631	52.8683	1.86522	1.63233	0.899347	0.706934	TRUE	TRUE	TRUE
Tb927.2.160	1.82203	1.37218	0	0.596307	0	0	0.841681	0	0.461947	0	-1.1142	#NUM!	FEW	FALSE
Tb09.v4.0016	0	0	0	0	0	0	0	0	#DIV/0!	#DIV/0!	#DIV/0!	#DIV/0!	#DIV/0!	#DIV/0!
Tb927.11.1180	0	0	0	0	0	0	0	0	#DIV/0!	#DIV/0!	#DIV/0!	#DIV/0!	#DIV/0!	#DIV/0!
Tb11.v5.0228.1	0	0	0	0	0	0	0	0	#DIV/0!	#DIV/0!	#DIV/0!	#DIV/0!	#DIV/0!	#DIV/0!
Tb927.10.580	23.5225	31.2615	24.2485	12.5287	23.209	23.9593	28.5502	23.5124	1.21374	1.87669	0.279464	0.908189	TRUE	TRUE	TRUE
Tb927.11.18100	0	0	0	0	0	0	0	0	#DIV/0!	#DIV/0!	#DIV/0!	#DIV/0!	#DIV/0!	#DIV/0!
Tb927.9.11940	190.324	426.758	454.824	146.561	481.877	444.092	437.608	466.598	2.29929	3.18364	1.20119	1.67068	TRUE	TRUE	TRUE
Tb927.8.4360	13.1249	18.3134	21.9362	4.13734	1.76618	1.42828	19.714	1.62954	1.50204	0.393862	0.58692	-1.34424	TRUE	FEW	TRUE
Tb927.8.7060	14.8699	9.6739	10.0099	9.0934	4.05341	3.71498	9.8038	3.91656	0.659305	0.430703	-0.600982	-1.21523	FEW	FEW
Tb927.11.10510	102.223	275.765	332.702	104.734	208.997	190.651	297.777	201.578	2.91303	1.92466	1.54252	0.944604	TRUE	TRUE	TRUE
Tb11.v5.0350.1	0	0	0	0	0	0	0	0	#DIV/0!	#DIV/0!	#DIV/0!	#DIV/0!	#DIV/0!	#DIV/0!
Tb11.v5.0797.1	0	0	0	0	0	0	0	0	#DIV/0!	#DIV/0!	#DIV/0!	#DIV/0!	#DIV/0!	#DIV/0!
Tb927.10.250	21.9247	8.25581	12.007	15.0983	10.2809	10.9958	9.70607	10.57	0.442699	0.700074	-1.1756	-0.514422	FEW	FEW
Tb927.8.4490	22.9869	1.96722	1.87271	9.48934	1.2358	0.992882	1.93068	1.13757	0.0839904	0.119879	-3.57363	-3.06035	FALSE	FALSE		FALSE
Tb927.8.7330	7.73563	35.6826	27.7292	0.158231	0.415876	0.612568	32.6078	0.495413	4.21527	3.13096	2.07562	1.6466	TRUE	TRUE	TRUE
Tb11.1810.1	0	0	0	0	0	0	0	0	#DIV/0!	#DIV/0!	#DIV/0!	#DIV/0!	#DIV/0!	#DIV/0!
Tb927.10.450	37.0877	53.7928	58.2659	12.5875	24.8126	15.881	55.5221	21.2009	1.49705	1.68429	0.582124	0.752138	TRUE	TRUE	TRUE
Tb927.9.13780	117.357	181.281	156.802	106.88	100.625	105.462	171.817	102.581	1.46406	0.959776	0.549978	-0.0592296	TRUE	FEW	TRUE
Tb927.6.4340	211.124	171.662	252.265	142.166	168.345	150.318	202.824	161.055	0.960687	1.13287	-0.0578619	0.179979	FEW	TRUE	TRUE
Tb927.3.5830	27.8126	15.3262	10.5371	0.333015	0.145877	0	13.4747	0.0868878	0.484481	0.260913	-1.04549	-1.93836	FEW	FALSE
Tb927.2.5150	108.883	161.967	161.282	93.431	137.198	109.025	161.702	125.806	1.4851	1.34651	0.570563	0.429223	TRUE	TRUE	TRUE
Tb927.11.10690	169.796	428.683	435.396	69.5069	134.115	210.693	431.278	165.082	2.53998	2.37504	1.34482	1.24795	TRUE	TRUE	TRUE
Tb927.7.2700	98.7502	309.007	353.066	290.617	856.341	603.519	326.04	754.106	3.30167	2.59485	1.7232	1.37565	TRUE	TRUE	TRUE
Tb927.1.4600	0	0	0	0	0	0	0	0	#DIV/0!	#DIV/0!	#DIV/0!	#DIV/0!	#DIV/0!	#DIV/0!
Tb927.11.13640	22.9652	27.4746	31.9876	5.49738	2.87846	1.57955	29.2194	2.35321	1.27233	0.42806	0.347478	-1.22411	TRUE	FEW	TRUE
Tb927.2.6220	26.4273	94.3128	107.533	0	0	0.301653	99.4238	0.121981	3.76217	#DIV/0!	1.91156	#DIV/0!	TRUE	#DIV/0!	TRUE
Tb11.v5.0404.1	3.95863	2.75194	2.1831	5.2321	20.2343	11.7674	2.53202	16.8105	0.639619	3.21296	-0.644715	1.6839	FEW	TRUE	TRUE
Tb927.11.16440	62.3306	53.8957	67.5808	59.3091	55.6011	38.0241	59.1865	48.4934	0.949558	0.817638	-0.0746715	-0.290465	FEW	FEW
Tb927.6.4750	41.0948	58.1781	45.5202	47.5634	95.1232	80.7825	53.2845	89.3242	1.29662	1.878	0.374761	0.9092	TRUE	TRUE	TRUE
Tb11.v5.0871.1	0	0	0	0	0	0	0	0	#DIV/0!	#DIV/0!	#DIV/0!	#DIV/0!	#DIV/0!	#DIV/0!
Tb927.8.1110	741.618	3131.17	2799.78	1025.25	2137.17	3537.7	3003.05	2703.51	4.04932	2.63691	2.01768	1.39885	TRUE	TRUE	TRUE
Tb927.5.2750	54.7291	145.425	163.485	19.1789	29.312	30.5825	152.407	29.8257	2.78476	1.55513	1.47755	0.637038	TRUE	TRUE	TRUE
Tb927.7.6130	0.501058	7.54698	2.39479	3.60766	20.4724	28.2505	5.5551	23.6177	11.0867	6.54654	3.47076	2.71073	TRUE	TRUE	TRUE
Tb927.7.3950	58.7306	27.729	35.8974	89.7479	45.2725	35.2741	30.8869	41.2294	0.525909	0.459392	-0.927114	-1.1222	FEW	FEW
Tb927.10.15730	16.7212	7.48374	5.09958	13.8844	5.53412	4.78196	6.562	5.22996	0.392435	0.376678	-1.34947	-1.40859	FEW	FEW
Tb927.8.4770	120.439	213.691	209.766	102.05	148.595	106.366	212.174	131.518	1.76166	1.28877	0.816938	0.365989	TRUE	TRUE	TRUE
Tb927.4.1870	71.2511	97.987	124.619	33.204	30.9774	28.2929	108.283	29.8919	1.51974	0.900249	0.603824	-0.151603	TRUE	FEW	TRUE
Tb927.7.6760.2	29.2335	6.14397	6.73074	53.6222	14.4527	15.6893	6.37082	14.9527	0.217929	0.278854	-2.19807	-1.84242	FALSE	FALSE		FALSE
Tb927.7.6760.1	30.0311	5.63735	6.17574	57.5417	13.3759	14.452	5.8455	13.8111	0.194648	0.240019	-2.36106	-2.05878	FALSE	FALSE		FALSE
Tb927.11.9700	2125.76	5422.13	5227.23	3780.97	4164.17	5373.69	5346.78	4653.27	2.51523	1.23071	1.33069	0.29949	TRUE	TRUE	TRUE
Tb927.10.5400	89.9116	235.912	249.683	38.9	95.232	103.595	241.236	98.6139	2.68304	2.53506	1.42387	1.34202	TRUE	TRUE	TRUE
Tb11.v5.0346.1	0.378807	0	0	0	0	0	0	0	0	#DIV/0!	#NUM!	#DIV/0!	FALSE	#DIV/0!
Tb10.v4.0061	0	0	0	0	0	0	0	0	#DIV/0!	#DIV/0!	#DIV/0!	#DIV/0!	#DIV/0!	#DIV/0!
Tb927.1.1025	0	0	0	0	0	0	0	0	#DIV/0!	#DIV/0!	#DIV/0!	#DIV/0!	#DIV/0!	#DIV/0!
Tb11.v5.0313.1	0	0	0	0	0	0	0	0	#DIV/0!	#DIV/0!	#DIV/0!	#DIV/0!	#DIV/0!	#DIV/0!
Tb11.0830	0	0	0	0	0	0	0	0	#DIV/0!	#DIV/0!	#DIV/0!	#DIV/0!	#DIV/0!	#DIV/0!
Tb927.11.5240	30.6322	12.6718	10.8258	43.772	12.6179	16.2624	11.9581	14.0916	0.390378	0.321933	-1.35706	-1.63517	FEW	FEW
Tb927.10.5790	48.8555	136.661	141.77	39.2341	72.4833	59.5594	138.636	67.2572	2.83768	1.71425	1.50471	0.777579	TRUE	TRUE	TRUE
Tb927.4.3940	16.5419	27.2186	34.88	25.2036	126.984	116.065	30.1806	122.569	1.8245	4.86315	0.867499	2.28189	TRUE	TRUE	TRUE
Tb927.7.6680	32.4574	14.3896	13.4641	38.1209	49.5697	39.0287	14.0318	45.3072	0.432313	1.18851	-1.20985	0.249157	FEW	TRUE	TRUE
Tb927.4.2060	67.6044	181.59	174.571	64.5937	225.257	182.493	178.877	207.965	2.64593	3.21958	1.40378	1.68687	TRUE	TRUE	TRUE
Tb927.11.5940	16.4685	0.933522	1.90429	24.6016	2.20865	2.01926	1.30883	2.13207	0.0794748	0.0866637	-3.65336	-3.52843	FALSE	FALSE		FALSE
Tb927.5.120	32.8989	232.318	199.102	0.139832	0.367518	0	219.477	0.218903	6.67124	1.56548	2.73795	0.646603	TRUE	TRUE	TRUE
Tb927.10.4540	37.1436	15.3401	24.3384	54.507	28.3429	25.4282	18.8189	27.1643	0.506652	0.498363	-0.980933	-1.00473	FEW	FEW
Tb927.8.4690	78.4857	342.693	282.394	74.1734	204.431	167.04	319.381	189.311	4.06929	2.55228	2.02478	1.35179	TRUE	TRUE	TRUE
Tb927.7.4840	0	0	0	0	0	0	0	0	#DIV/0!	#DIV/0!	#DIV/0!	#DIV/0!	#DIV/0!	#DIV/0!
Tb927.10.8020	134.046	447.982	439.046	192.821	521.373	531.688	444.527	525.544	3.31624	2.72555	1.72955	1.44655	TRUE	TRUE	TRUE
Tb927.1.3940	47.4496	8.54718	10.6756	46.0342	6.0236	7.72519	9.37004	6.71168	0.197474	0.145798	-2.34027	-2.77796	FALSE	FALSE		FALSE
Tb927.8.6610	58.3023	70.5402	61.6694	30.7589	23.0198	21.9993	67.1107	22.6072	1.15108	0.734979	0.20299	-0.444226	TRUE	FEW	TRUE
Tb11.v5.0710.1	0	2.93865	4.19619	0	0.0839113	0	3.42482	0.0499797	#DIV/0!	#DIV/0!	#DIV/0!	#DIV/0!	#DIV/0!	#DIV/0!
Tb927.11.13340	41.9422	34.0166	37.2653	29.1692	25.0347	22.1421	35.2726	23.865	0.840981	0.818157	-0.249855	-0.28955	FEW	FEW
Tb927.8.8270	26.4746	19.7617	20.9958	4.29392	0.151147	0.816323	20.2388	0.420127	0.764461	0.0978424	-0.387484	-3.3534	FEW	FALSE
Tb927.5.2200	0	0	0	0	0	0	0	0	#DIV/0!	#DIV/0!	#DIV/0!	#DIV/0!	#DIV/0!	#DIV/0!
Tb927.10.12730	66.5198	0	0	34.2105	0.272471	0	0	0.16229	0	0.00474387	#NUM!	-7.71972	FALSE	FALSE		FALSE
Tb927.4.1480	43.8791	36.3846	39.0939	22.6167	20.8446	18.4994	37.4321	19.8962	0.853073	0.879716	-0.229258	-0.184891	FEW	FEW
Tb927.8.5320	144.783	113.993	115.987	91.2683	133.031	124.552	114.764	129.602	0.79266	1.42001	-0.335227	0.505904	FEW	TRUE	TRUE
Tb927.11.9150	21.5493	7.20215	9.14149	27.2922	9.5423	6.21992	7.95192	8.19881	0.369011	0.300409	-1.43826	-1.735	FEW	FEW
Tb927.11.7475	206.541	307.599	329.977	151.522	158.199	180.095	316.251	167.053	1.53117	1.1025	0.614638	0.140785	TRUE	TRUE	TRUE
Tb927.9.610	0	0	0	0	0	0	0	0	#DIV/0!	#DIV/0!	#DIV/0!	#DIV/0!	#DIV/0!	#DIV/0!
Tb927.10.6800	118.896	206.979	220.594	119.375	200.689	197.765	212.243	199.506	1.78511	1.67125	0.836015	0.740931	TRUE	TRUE	TRUE
Tb927.11.13510	39.5863	89.8966	104.789	64.9777	327.416	225.317	95.654	286.13	2.41634	4.40351	1.27282	2.13865	TRUE	TRUE	TRUE
Tb927.10.11610	50.3236	79.4073	90.4816	52.86	76.6803	74.6906	83.6887	75.8757	1.66301	1.43541	0.733797	0.521462	TRUE	TRUE	TRUE
Tb927.11.16520	58.3049	123.496	128.448	16.6966	51.328	62.9071	125.411	56.0103	2.15094	3.3546	1.10497	1.74614	TRUE	TRUE	TRUE
Tb927.5.291b	0	0	0	0	0	0	0	0	#DIV/0!	#DIV/0!	#DIV/0!	#DIV/0!	#DIV/0!	#DIV/0!
Tb927.11.430	67.0042	64.2973	90.3917	63.134	55.7763	41.4204	74.3856	49.9711	1.11016	0.791509	0.150772	-0.337322	TRUE	FEW	TRUE
Tb927.10.7610	33.6929	21.4349	22.9787	26.4092	19.7514	12.9139	22.0317	16.9865	0.653898	0.643204	-0.612863	-0.636652	FEW	FEW
Tb927.11.18470.1	0	0	0	0	0	0	0	0	#DIV/0!	#DIV/0!	#DIV/0!	#DIV/0!	#DIV/0!	#DIV/0!
Tb927.10.4110	101.913	12.5308	17.3961	210.333	595.307	133.077	14.4118	408.393	0.141412	1.94165	-2.82202	0.957282	FALSE	TRUE	TRUE
Tb927.6.5550	0	0	0	0	0	0	0	0	#DIV/0!	#DIV/0!	#DIV/0!	#DIV/0!	#DIV/0!	#DIV/0!
Tb11.v5.1007.1	0	0	0	0	0	0	0	0	#DIV/0!	#DIV/0!	#DIV/0!	#DIV/0!	#DIV/0!	#DIV/0!
Tb927.5.4900	0	0	0	0	0	0	0	0	#DIV/0!	#DIV/0!	#DIV/0!	#DIV/0!	#DIV/0!	#DIV/0!
Tb927.2.5500	0	0	0	0	0	0	0	0	#DIV/0!	#DIV/0!	#DIV/0!	#DIV/0!	#DIV/0!	#DIV/0!
Tb927.11.12470	31.5739	12.9288	11.7559	28.4538	13.2126	13.3242	12.4754	13.2577	0.395115	0.465938	-1.33965	-1.10179	FEW	FEW
Tb927.5.1710	183.138	534.118	607.695	176.374	936.157	747.099	562.564	859.707	3.0718	4.87433	1.61909	2.2852	TRUE	TRUE	TRUE
Tb927.11.2360	65.7869	232.978	271.014	48.0251	258.213	217.319	247.683	241.677	3.76493	5.0323	1.91262	2.33122	TRUE	TRUE	TRUE
Tb927.10.12130	6.18653	1.69422	2.01603	6.3042	6.28907	6.32413	1.81863	6.30325	0.293966	0.999849	-1.76628	-0.000217636	FEW	FEW
Tb11.v5.0366.1	3.15532	2.91287	2.18915	1.36578	3.32701	1.22514	2.63307	2.47707	0.834485	1.81366	-0.261041	0.858907	FEW	TRUE	TRUE
Tb927.10.9310	57.9509	106.736	114.403	31.0259	30.4778	31.325	109.7	30.8204	1.89298	0.993376	0.920659	-0.00958751	TRUE	FEW	TRUE
Tb927.11.4740	45.8054	79.954	88.4911	30.8928	52.8413	53.9678	83.2545	53.2968	1.81757	1.72522	0.86201	0.786781	TRUE	TRUE	TRUE
Tb927.3.2790	10.205	3.62519	3.22095	16.0375	12.5874	14.5764	3.4689	13.3917	0.339923	0.835024	-1.55672	-0.26011	FEW	FEW
Tb927.11.13140	0	0	0	0	0	0	0	0	#DIV/0!	#DIV/0!	#DIV/0!	#DIV/0!	#DIV/0!	#DIV/0!
Tb11.v5.0903.1	0	0	0	0	0	0	0	0	#DIV/0!	#DIV/0!	#DIV/0!	#DIV/0!	#DIV/0!	#DIV/0!
Tb927.11.15610	22.4221	19.7976	16.3652	14.9295	6.74569	7.4171	18.4706	7.01719	0.823768	0.470022	-0.27969	-1.0892	FEW	FEW
Tb927.9.2811	0	0	0	0	0	0	0	0	#DIV/0!	#DIV/0!	#DIV/0!	#DIV/0!	#DIV/0!	#DIV/0!
Tb927.11.14030	63.7161	71.8301	69.1263	64.8611	82.2107	79.738	70.7848	81.2108	1.11094	1.25207	0.151782	0.32432	TRUE	TRUE	TRUE
Tb927.7.710	103.86	490.577	541.261	167.361	997.533	1015.96	510.172	1004.98	4.91212	6.00487	2.29634	2.58613	TRUE	TRUE	TRUE
Tb11.v5.0651.1	0.503346	0	0	0.164733	0	0	0	0	0	0	#NUM!	#NUM!	FALSE	FALSE		FALSE
Tb927.5.1350	82.4292	23.156	16.4154	85.7488	9.00366	7.66709	20.55	8.46318	0.249305	0.0986974	-2.00402	-3.34084	FALSE	FALSE		FALSE
Tb927.3.1630	13.1949	45.1313	65.0357	13.1351	20.2172	16.5439	52.8265	18.7318	4.00354	1.42609	2.00128	0.512061	TRUE	TRUE	TRUE
Tb927.6.550	0	0	0	0.19396	0	0	0	0	#DIV/0!	0	#DIV/0!	#NUM!	#DIV/0!	FALSE
Tb927.4.490	35.7403	45.9692	42.2251	31.0824	34.4564	38.4143	44.5217	36.0569	1.2457	1.16004	0.316957	0.214178	TRUE	TRUE	TRUE
Tb927.11.3190.2	30.3791	10.7605	11.488	35.1151	18.4643	12.1816	11.0418	15.9237	0.363466	0.453472	-1.46011	-1.14091	FEW	FEW
Tb927.11.3190.1	30.7484	9.81479	11.1924	35.4101	17.0489	10.7931	10.3474	14.5192	0.336518	0.41003	-1.57124	-1.2862	FEW	FEW
Tb927.3.920	32.8982	18.2407	14.1285	22.5323	7.95633	6.64498	16.6509	7.42605	0.506134	0.329574	-0.98241	-1.60132	FEW	FEW
Tb927.11.3705	281.706	578.811	607.346	198.421	399.692	509.197	589.843	443.973	2.09383	2.23753	1.06614	1.1619	TRUE	TRUE	TRUE
Tb927.11.5760	27.2262	20.5041	22.2168	36.7286	34.415	51.7435	21.1663	41.4222	0.777423	1.12779	-0.363227	0.173502	FEW	TRUE	TRUE
Tb927.10.990	37.7941	86.2512	79.3703	9.08942	8.49683	11.0644	83.591	9.53509	2.21175	1.04903	1.14519	0.0690583	TRUE	TRUE	TRUE
Tb11.1540.1	0	0	0	0	0	0	0	0	#DIV/0!	#DIV/0!	#DIV/0!	#DIV/0!	#DIV/0!	#DIV/0!
Tb927.11.13540	55.6621	30.5765	29.7334	48.5784	29.3847	31.9433	30.2505	30.4193	0.543467	0.626191	-0.879735	-0.675325	FEW	FEW
Tb927.9.7285	48.7345	29.7113	22.1834	15.1901	4.49146	14.7016	26.8009	8.62019	0.549937	0.567486	-0.862661	-0.817344	FEW	FEW
Tb927.8.3060	46.9145	82.5226	88.9851	63.0266	150.413	136.236	85.0211	144.681	1.81225	2.29555	0.857786	1.19884	TRUE	TRUE	TRUE
Tb927.11.18820.1	0	0	0	0	0	0	0	0	#DIV/0!	#DIV/0!	#DIV/0!	#DIV/0!	#DIV/0!	#DIV/0!
Tb927.10.12950	28.2471	12.4525	12.0738	21.3829	11.2105	7.71069	12.3061	9.79524	0.435658	0.458088	-1.19873	-1.1263	FEW	FEW
Tb927.10.5330	0	0	0	0	0	0	0	0	#DIV/0!	#DIV/0!	#DIV/0!	#DIV/0!	#DIV/0!	#DIV/0!
Tb927.11.20390	0	0	0	0	0	0	0	0	#DIV/0!	#DIV/0!	#DIV/0!	#DIV/0!	#DIV/0!	#DIV/0!
Tb927.9.9150	45.3613	19.8359	17.4841	50.2039	17.6214	12.5143	18.9267	15.5562	0.417243	0.30986	-1.26104	-1.69031	FEW	FEW
Tb927.7.6880	0	0	0	0	0	0	0	0	#DIV/0!	#DIV/0!	#DIV/0!	#DIV/0!	#DIV/0!	#DIV/0!
Tb927.1.3320	22.0465	3.79505	0.75265	2.37075	0	0	2.61883	0	0.118786	0	-3.07356	#NUM!	FALSE	FALSE		FALSE
Tb927.4.2050	148.61	0	0	183.857	0.702369	0	0	0.418349	0	0.0022754	#NUM!	-8.77966	FALSE	FALSE		FALSE
Tb927.3.5380	28.7286	37.8223	37.6325	13.5113	13.2711	10.6502	37.7489	12.2113	1.31398	0.903781	0.393947	-0.145955	TRUE	FEW	TRUE
Tb05.5K5.40	0	0	0	0	0	0	0	0	#DIV/0!	#DIV/0!	#DIV/0!	#DIV/0!	#DIV/0!	#DIV/0!
Tb927.2.6350	1.3637	0.684674	0	0	0	0	0.419973	0	0.307965	#DIV/0!	-1.69916	#DIV/0!	FEW	#DIV/0!
Tb927.7.1270	0	0	0	0	0	0	0	0	#DIV/0!	#DIV/0!	#DIV/0!	#DIV/0!	#DIV/0!	#DIV/0!
Tb927.2.2720	16.6597	6.41141	6.48922	21.1848	13.2571	13.483	6.4415	13.3484	0.386652	0.630096	-1.37089	-0.666356	FEW	FEW
Tb927.3.4040	71.1179	101.227	117.693	70.2329	152.706	145.41	107.593	149.755	1.51288	2.13227	0.597295	1.09239	TRUE	TRUE	TRUE
Tb927.11.19040	0	0	0	0	0	0	0	0	#DIV/0!	#DIV/0!	#DIV/0!	#DIV/0!	#DIV/0!	#DIV/0!
Tb927.6.2440	43.9231	64.0232	70.4279	39.3225	42.2911	46.4953	66.4993	43.9912	1.51399	1.11873	0.59836	0.161857	TRUE	TRUE	TRUE
Tb927.4.1670	38.653	31.266	35.9219	34.671	84.3526	63.4843	33.066	75.914	0.855458	2.18955	-0.225231	1.13064	FEW	TRUE	TRUE
Tb927.6.5780	0	0	0	0	0	0	0	0	#DIV/0!	#DIV/0!	#DIV/0!	#DIV/0!	#DIV/0!	#DIV/0!
Tb927.9.1130	0	0	0	0	0	0	0	0	#DIV/0!	#DIV/0!	#DIV/0!	#DIV/0!	#DIV/0!	#DIV/0!
Tb927.5.4510	0	0	0	0	0	0	0	0	#DIV/0!	#DIV/0!	#DIV/0!	#DIV/0!	#DIV/0!	#DIV/0!
Tb927.5.3610	36.4511	38.4173	33.629	18.7099	31.4805	35.7212	36.5661	33.1953	1.00316	1.77421	0.00454637	0.827176	TRUE	TRUE	TRUE
Tb927.8.3210	116.605	129.564	126.384	110.732	127.157	142.087	128.334	133.195	1.1006	1.20285	0.138285	0.266461	TRUE	TRUE	TRUE
Tb927.11.5270	58.1384	67.4105	78.4092	34.5224	34.9075	32.7284	71.6627	34.0263	1.23262	0.985632	0.30173	-0.0208792	TRUE	FEW	TRUE
Tb927.9.7110	178.383	988.348	1043.92	77.1502	286.862	319.201	1009.83	299.939	5.66102	3.88773	2.50106	1.95893	TRUE	TRUE	TRUE
Tb927.10.5090	0	0	0	0	0	0	0	0	#DIV/0!	#DIV/0!	#DIV/0!	#DIV/0!	#DIV/0!	#DIV/0!
Tb927.8.7770	26.9677	6.52274	4.23365	22.6123	4.14836	4.48924	5.63776	4.28621	0.209056	0.189552	-2.25804	-2.39933	FALSE	FALSE		FALSE
Tb927.5.4140	0	0	0	0	0	0	0	0	#DIV/0!	#DIV/0!	#DIV/0!	#DIV/0!	#DIV/0!	#DIV/0!
Tb927.8.6550	63.1626	18.7848	22.1125	66.2282	55.5422	51.2276	20.0713	53.7975	0.317773	0.812306	-1.65393	-0.299905	FEW	FEW
Tb927.11.13450	149.773	57.1492	53.449	83.6558	29.7171	27.5789	55.7187	28.8524	0.372022	0.344894	-1.42654	-1.53577	FEW	FEW
Tb927.11.2130	79.9599	211.631	190.297	54.4918	241.295	279.122	203.383	256.591	2.54356	4.70881	1.34685	2.23536	TRUE	TRUE	TRUE
Tb11.v5.0811.1	0	0	0	0	0	0	0	0	#DIV/0!	#DIV/0!	#DIV/0!	#DIV/0!	#DIV/0!	#DIV/0!
Tb927.11.1510.1	0.126269	0	0	0	0.108614	0.319967	0	0.194079	0	#DIV/0!	#NUM!	#DIV/0!	FALSE	#DIV/0!
Tb927.10.5160	0	0	0	0	0	0	0	0	#DIV/0!	#DIV/0!	#DIV/0!	#DIV/0!	#DIV/0!	#DIV/0!
Tb927.2.2860	59.448	171.433	151.346	46.049	89.1665	59.6133	163.667	77.216	2.75311	1.67682	1.46106	0.745731	TRUE	TRUE	TRUE
Tb09.v4.0036	0	0	0	0	0	0	0	0	#DIV/0!	#DIV/0!	#DIV/0!	#DIV/0!	#DIV/0!	#DIV/0!
Tb11.v5.0762.1	0	0	0	0	0	0	0	0	#DIV/0!	#DIV/0!	#DIV/0!	#DIV/0!	#DIV/0!	#DIV/0!
Tb10.v4.0256	0	0	0	0	0	0	0	0	#DIV/0!	#DIV/0!	#DIV/0!	#DIV/0!	#DIV/0!	#DIV/0!
Tb927.8.4820	8.66999	88.4801	71.4594	6.89103	42.2351	51.0014	81.8998	45.78	9.44635	6.64342	3.23976	2.73193	TRUE	TRUE	TRUE
Tb927.10.6350	0	0	0	0	0	0	0	0	#DIV/0!	#DIV/0!	#DIV/0!	#DIV/0!	#DIV/0!	#DIV/0!
Tb927.11.2010	41.4637	31.2265	24.7718	72.9806	71.6585	64.8675	28.7311	68.9124	0.692921	0.944257	-0.529237	-0.0827491	FEW	FEW
Tb927.6.2580	24.4152	26.8947	27.4313	29.9942	20.7663	16.6213	27.1021	19.0902	1.11005	0.636462	0.150628	-0.651854	TRUE	FEW	TRUE
Tb927.10.10820	118.154	44.2425	42.5901	165.045	15.756	19.4444	43.6036	17.2475	0.369042	0.104502	-1.43814	-3.2584	FEW	FALSE
Tb927.4.1770	171.628	197.559	236.751	203.216	338.471	167.952	212.711	269.517	1.23937	1.32626	0.309608	0.407363	TRUE	TRUE	TRUE
Tb927.11.7740	0	0	0	0	0	0	0	0	#DIV/0!	#DIV/0!	#DIV/0!	#DIV/0!	#DIV/0!	#DIV/0!
Tb927.10.14410	25.0839	22.8746	21.6125	23.5391	14.9715	18.2149	22.3866	16.2831	0.89247	0.691744	-0.164125	-0.531689	FEW	FEW
Tb927.3.490	0	0	0	0	0	0	0	0	#DIV/0!	#DIV/0!	#DIV/0!	#DIV/0!	#DIV/0!	#DIV/0!
Tb927.10.11540	354.283	470.3	499.899	664.312	1458.46	1008.84	481.743	1276.64	1.35977	1.92175	0.443362	0.942424	TRUE	TRUE	TRUE
Tb927.5.1150	46.0447	27.3278	27.6908	75.2968	60.1968	44.4302	27.4681	53.8212	0.596554	0.714788	-0.745274	-0.484414	FEW	FEW
Tb927.6.3540	73.889	122.15	138.533	42.6628	101.925	102.751	128.484	102.259	1.73887	2.39691	0.798154	1.26118	TRUE	TRUE	TRUE
Tb927.6.3680	85.687	111.585	91.7196	54.9182	95.3956	96.6914	103.905	95.9196	1.21261	1.74659	0.278118	0.804541	TRUE	TRUE	TRUE
Tb927.11.19950	0	0	0	0	0	0	0	0	#DIV/0!	#DIV/0!	#DIV/0!	#DIV/0!	#DIV/0!	#DIV/0!
Tb927.1.4040	34.4988	25.2125	20.9766	20.1762	30.9042	30.0022	23.5749	30.5395	0.683354	1.51364	-0.549295	0.598023	FEW	TRUE	TRUE
Tb11.v5.0987.1	0	0	0	0	0	0	0	0	#DIV/0!	#DIV/0!	#DIV/0!	#DIV/0!	#DIV/0!	#DIV/0!
Tb11.0780	0	0	0	0	0	0	0	0	#DIV/0!	#DIV/0!	#DIV/0!	#DIV/0!	#DIV/0!	#DIV/0!
Tb927.6.4920	0	0	0	0	0	0	0	0	#DIV/0!	#DIV/0!	#DIV/0!	#DIV/0!	#DIV/0!	#DIV/0!
Tb927.10.260	135.671	163.905	148.6	46.7145	89.3494	43.8693	157.988	70.9584	1.16449	1.51898	0.219701	0.603102	TRUE	TRUE	TRUE
Tb927.11.15760	177.889	245.976	223.007	117.965	87.4198	87.9375	237.096	87.6291	1.33283	0.742842	0.414494	-0.428872	TRUE	FEW	TRUE
Tb927.9.17550	0	0	0	1.36138	0	0	0	0	#DIV/0!	0	#DIV/0!	#NUM!	#DIV/0!	FALSE
Tb927.6.3380	0	0	0	0	0	0	0	0	#DIV/0!	#DIV/0!	#DIV/0!	#DIV/0!	#DIV/0!	#DIV/0!
Tb927.9.7340	2.51482	22.727	28.0455	0	0	0	24.7832	0	9.85488	#DIV/0!	3.30084	#DIV/0!	TRUE	#DIV/0!	TRUE
Tb927.8.2190	102.11	85.6383	58.2313	150.572	30.6917	20.2147	75.0425	26.4551	0.734916	0.175697	-0.444349	-2.50884	FEW	FALSE
Tb927.11.560	37.0976	23.3085	24.823	33.0239	26.1666	21.6213	23.894	24.3286	0.644086	0.736696	-0.634674	-0.44086	FEW	FEW
Tb927.7.4860	0	0	0	0	0	0	0	0	#DIV/0!	#DIV/0!	#DIV/0!	#DIV/0!	#DIV/0!	#DIV/0!
Tb927.8.2970	48.4301	221.015	255.654	29.8075	74.9231	54.7214	234.407	66.7541	4.8401	2.2395	2.27504	1.16318	TRUE	TRUE	TRUE
Tb927.10.13950	131.522	345.606	334.654	132.384	187.605	184.322	341.372	186.277	2.59555	1.4071	1.37604	0.492724	TRUE	TRUE	TRUE
Tb927.2.3970	108.057	240.312	251.296	69.305	79.3804	70.2921	244.558	75.7053	2.26323	1.09235	1.17838	0.127435	TRUE	TRUE	TRUE
Tb927.11.7180	68.2634	48.9977	75.3225	49.4812	31.4616	26.6945	59.1751	29.5339	0.866864	0.596871	-0.206122	-0.744508	FEW	FEW
Tb11.v5.0859.1	0	0	0	0	0	0	0	0	#DIV/0!	#DIV/0!	#DIV/0!	#DIV/0!	#DIV/0!	#DIV/0!
Tb11.v5.0645.1	0	0	0	0	0	0	0	0	#DIV/0!	#DIV/0!	#DIV/0!	#DIV/0!	#DIV/0!	#DIV/0!
Tb927.10.680	51.1389	79.3081	85.9986	35.9526	22.8089	23.7575	81.8947	23.1925	1.60142	0.645085	0.679349	-0.632439	TRUE	FEW	TRUE
Tb11.v5.1005.1	0	0	0	0	0	0	0	0	#DIV/0!	#DIV/0!	#DIV/0!	#DIV/0!	#DIV/0!	#DIV/0!
Tb927.11.18490.1	0	0	0	0	0	0	0	0	#DIV/0!	#DIV/0!	#DIV/0!	#DIV/0!	#DIV/0!	#DIV/0!
Tb927.10.2200	24.3878	23.5092	19.4268	23.8382	29.7885	23.4836	21.9309	27.2389	0.899257	1.14266	-0.153194	0.192395	FEW	TRUE	TRUE
Tb927.3.4400	44.887	71.7485	68.5933	16.889	15.2342	12.9606	70.5287	14.3148	1.57125	0.847581	0.651912	-0.238576	TRUE	FEW	TRUE
Tb927.11.4690	23.3019	8.15396	8.81216	30.8127	8.30095	8.3004	8.40843	8.30072	0.360848	0.269393	-1.47054	-1.89222	FEW	FALSE
Tb927.8.4420	39.4128	43.5954	48.5648	35.2704	19.3348	13.2643	45.5166	16.88	1.15487	0.478589	0.207728	-1.06314	TRUE	FEW	TRUE
Tb927.11.3610	0	0	0	0	0	0	0	0	#DIV/0!	#DIV/0!	#DIV/0!	#DIV/0!	#DIV/0!	#DIV/0!
Tb927.8.2540	209.417	753.013	798.083	541.149	1577.49	1412.56	770.437	1510.79	3.67896	2.79183	1.8793	1.48121	TRUE	TRUE	TRUE
Tb927.11.1290	58.5698	86.5538	79.8865	49.0967	63.4508	69.8327	83.9762	66.0315	1.43378	1.34493	0.519823	0.427528	TRUE	TRUE	TRUE
Tb11.v5.0360.1	0	0	0	0	0	0	0	0	#DIV/0!	#DIV/0!	#DIV/0!	#DIV/0!	#DIV/0!	#DIV/0!
Tb927.2.3300	0	0	0	0	0	0	0	0	#DIV/0!	#DIV/0!	#DIV/0!	#DIV/0!	#DIV/0!	#DIV/0!
Tb927.10.13720	209.676	548.613	577.728	168.548	378.526	381.493	559.869	379.726	2.67017	2.25292	1.41693	1.1718	TRUE	TRUE	TRUE
Tb11.v5.0996.1	0	0	0	0	0	0	0	0	#DIV/0!	#DIV/0!	#DIV/0!	#DIV/0!	#DIV/0!	#DIV/0!
Tb927.7.2630	55.475	20.8892	16.8571	66.8708	21.751	26.5092	19.3304	23.675	0.348452	0.354042	-1.52097	-1.49801	FEW	FEW
Tb08.27P2.530	0	0	0	0	0	0	0	0	#DIV/0!	#DIV/0!	#DIV/0!	#DIV/0!	#DIV/0!	#DIV/0!
Tb927.7.4160	247.841	1152.34	1053.71	183.011	786.973	748.736	1114.21	771.511	4.49565	4.21565	2.16853	2.07576	TRUE	TRUE	TRUE
Tb927.1.1820	25.9711	47.3761	57.2368	16.905	28.1729	24.3135	51.1883	26.6122	1.97098	1.57422	0.978909	0.654641	TRUE	TRUE	TRUE
Tb927.8.630	34.1657	24.2739	22.5942	50.2822	19.0379	21.2357	23.6245	19.9266	0.691468	0.396296	-0.532265	-1.33535	FEW	FEW
Tb927.1.1350	9.44497	10.108	7.72166	8.4599	11.0106	10.7072	9.18543	10.8879	0.972521	1.287	-0.0401993	0.364016	FEW	TRUE	TRUE
Tb927.11.4380	33.3977	12.113	11.2618	41.5752	22.0967	21.5793	11.7839	21.8875	0.352837	0.526455	-1.50293	-0.925617	FEW	FEW
Tb927.10.7590	112.595	43.8803	50.8038	119.182	43.8541	47.3865	46.557	45.2825	0.413491	0.379946	-1.27407	-1.39613	FEW	FEW
Tb927.1.3670	24.5476	7.44128	6.64103	11.015	7.70244	5.18366	7.13189	6.68391	0.290533	0.606802	-1.78323	-0.720702	FEW	FEW
Tb927.11.13900	78.4008	207.764	216.94	48.2307	86.7068	65.7249	211.311	78.2223	2.69527	1.62184	1.43043	0.697627	TRUE	TRUE	TRUE
Tb927.10.15870	0	0	0	0	0	0	0	0	#DIV/0!	#DIV/0!	#DIV/0!	#DIV/0!	#DIV/0!	#DIV/0!
Tb927.11.13750	145.684	169.371	210.477	74.1473	102.443	94.7479	185.263	99.3316	1.27167	1.33965	0.346727	0.421857	TRUE	TRUE	TRUE
Tb927.8.6770	46.7177	112.666	111.016	63.3058	162.661	157.29	112.028	160.489	2.39797	2.53514	1.26182	1.34207	TRUE	TRUE	TRUE
Tb927.11.11725	0	0	0	0	0	0	0	0	#DIV/0!	#DIV/0!	#DIV/0!	#DIV/0!	#DIV/0!	#DIV/0!
Tb927.7.3190	14.5979	26.4977	33.9906	21.8052	21.3304	23.7123	29.3945	22.2936	2.01362	1.0224	1.00979	0.0319568	TRUE	TRUE	TRUE
Tb11.v5.0763.1	0	0	0	0	0.083763	0	0	0.0498914	#DIV/0!	#DIV/0!	#DIV/0!	#DIV/0!	#DIV/0!	#DIV/0!
Tb927.11.10070	125.129	183.983	205.283	95.3917	307.096	269.894	192.218	292.053	1.53616	3.06162	0.619327	1.61429	TRUE	TRUE	TRUE
Tb927.3.480	0	0	0	0	0	0	0	0	#DIV/0!	#DIV/0!	#DIV/0!	#DIV/0!	#DIV/0!	#DIV/0!
Tb927.2.2450	57.5349	85.8926	79.089	62.6549	60.5489	74.1872	83.2623	66.0638	1.44716	1.05441	0.533227	0.0764329	TRUE	TRUE	TRUE
Tb927.11.5770	17.0424	5.31373	4.79902	19.1662	8.56692	9.66174	5.11474	9.00964	0.300119	0.470079	-1.7364	-1.08903	FEW	FEW
Tb927.4.4815	47.649	88.9083	117.268	58.6535	111.643	100.469	99.8723	107.124	2.096	1.82639	1.06764	0.868996	TRUE	TRUE	TRUE
Tb927.1.1175	101.414	92.9788	98.3462	110.635	187.111	251.398	95.0539	213.107	0.937284	1.92622	-0.0934413	0.945772	FEW	TRUE	TRUE
Tb927.10.12490	40.9603	26.8174	23.2504	29.7719	22.9727	20.6478	25.4384	22.0325	0.62105	0.740044	-0.687218	-0.434317	FEW	FEW
Tb927.11.7700.1	0	0	0	0	0	0	0	0	#DIV/0!	#DIV/0!	#DIV/0!	#DIV/0!	#DIV/0!	#DIV/0!
Tb927.11.19960	0	0	0	0	0	0	0	0	#DIV/0!	#DIV/0!	#DIV/0!	#DIV/0!	#DIV/0!	#DIV/0!
Tb927.6.4500	635.459	1858.11	2009.28	249.706	733.459	765.421	1916.55	746.383	3.01601	2.98904	1.59264	1.57968	TRUE	TRUE	TRUE
Tb927.5.2920	48.4066	45.4787	38.9414	28.8613	14.326	17.9136	42.9514	15.7768	0.887305	0.546641	-0.172499	-0.871334	FEW	FEW
Tb11.0500	0	0	0	0	0	0	0	0	#DIV/0!	#DIV/0!	#DIV/0!	#DIV/0!	#DIV/0!	#DIV/0!
Tb927.11.3820	50.8069	98.3902	83.4729	30.7319	12.6817	22.1281	92.623	16.5015	1.82304	0.536951	0.866348	-0.897137	TRUE	FEW	TRUE
Tb11.v5.0196.1	4.95428	19.8991	13.8127	4.99938	9.58851	12.5542	17.5461	10.7878	3.5416	2.15782	1.8244	1.10958	TRUE	TRUE	TRUE
Tb927.11.18650.1	0	0	0	0	0	0	0	0	#DIV/0!	#DIV/0!	#DIV/0!	#DIV/0!	#DIV/0!	#DIV/0!
Tb927.10.5750	42.8683	108.844	111.225	40.4859	163.476	156.218	109.765	160.541	2.56051	3.96536	1.35643	1.98745	TRUE	TRUE	TRUE
Tb927.10.14520	17.9394	43.3749	42.8704	13.7508	23.4511	16.0002	43.1799	20.4382	2.40699	1.48632	1.26723	0.571749	TRUE	TRUE	TRUE
Tb11.v5.0388.1	0	0	0	0	0	0	0	0	#DIV/0!	#DIV/0!	#DIV/0!	#DIV/0!	#DIV/0!	#DIV/0!
Tb927.3.3610	115.409	195.846	213.944	154.671	420.141	441.566	202.843	428.805	1.75759	2.77237	0.813602	1.47112	TRUE	TRUE	TRUE
Tb927.9.13530	72.1762	122.549	125.442	75.3743	65.753	80.2245	123.667	71.6049	1.7134	0.949991	0.776866	-0.0740143	TRUE	FEW	TRUE
Tb927.11.19800.1	34.6925	0.84281	0	78.0133	0.481319	0	0.516972	0.286686	0.0149015	0.00367483	-6.0684	-8.08811	FALSE	FALSE		FALSE
Tb927.8.4750	8.26746	0	0	1.80383	0	0	0	0	0	0	#NUM!	#NUM!	FALSE	FALSE		FALSE
Tb11.v5.0411.1	0.517525	0	0	0.25406	0	0.163927	0	0.0662877	0	0.260913	#NUM!	-1.93836	FALSE	FALSE		FALSE
Tb11.02.5380.1	0	0	0	0.0370777	0	0	0	0	#DIV/0!	0	#DIV/0!	#NUM!	#DIV/0!	FALSE
Tb927.11.12120	48.5429	399.09	435.018	3.80624	0.869906	2.56267	412.98	1.55442	8.50753	0.408386	3.08874	-1.292	TRUE	FEW	TRUE
Tb927.4.1180.1	97.2642	25.7485	33.8089	61.1565	22.8176	17.925	28.8647	20.8391	0.296766	0.340751	-1.7526	-1.55321	FEW	FEW
Tb927.4.1180.2	83.9868	46.944	52.5287	51.3232	37.5328	33.8772	49.1031	36.0546	0.584652	0.7025	-0.77435	-0.50943	FEW	FEW
Tb927.5.3810	99.9059	644.601	752.404	73.2535	441.356	369.855	686.278	412.443	6.86924	5.63035	2.78015	2.49322	TRUE	TRUE	TRUE
Tb927.11.2530	52.7585	51.719	49.3046	40.562	57.6144	63.4843	50.7856	59.988	0.962605	1.47892	-0.0549839	0.564545	FEW	TRUE	TRUE
Tb927.8.5410	48.7197	42.4982	41.0427	31.7749	25.024	20.9831	41.9355	23.39	0.860751	0.736114	-0.216333	-0.441999	FEW	FEW
Tb927.8.3980	39.6588	29.632	26.1189	45.1724	37.0012	34.7185	28.2738	36.0781	0.712926	0.798677	-0.488175	-0.324316	FEW	FEW
Tb927.8.1290	23.1021	28.3472	26.6521	17.7613	27.4952	22.079	27.6918	25.305	1.19867	1.42473	0.261439	0.510687	TRUE	TRUE	TRUE
Tb927.7.1260	21.6697	28.3818	39.4015	14.184	15.1955	5.67018	32.6421	11.3437	1.50635	0.799755	0.591057	-0.32237	TRUE	FEW	TRUE
Tb927.7.4660	1.42236	3.21355	10.1972	2.4439	2.14109	1.57687	5.91349	1.91293	4.15753	0.782739	2.05573	-0.353397	TRUE	FEW	TRUE
Tb927.4.4610	82.3301	88.7242	97.1388	59.8646	46.9654	50.1923	91.9773	48.2703	1.11718	0.806324	0.159859	-0.310568	TRUE	FEW	TRUE
Tb927.8.7970	71.0389	121.758	125.061	6.55938	3.63955	3.66798	123.035	3.65104	1.73194	0.556614	0.792389	-0.84525	TRUE	FEW	TRUE
Tb927.10.12570	3.90204	0	0	0	0	0	0	0	0	#DIV/0!	#NUM!	#DIV/0!	FALSE	#DIV/0!
Tb927.11.12570	54.9202	20.6803	15.9369	71.768	35.4309	38.7683	18.8465	36.7805	0.343161	0.512491	-1.54304	-0.964401	FEW	FEW
Tb927.9.7550	30.5943	89.3485	83.7163	25.6052	152.877	177.689	87.1711	162.91	2.84926	6.36238	1.51059	2.66957	TRUE	TRUE	TRUE
Tb11.v5.0185.1	0	0	0	0	0	0	0	0	#DIV/0!	#DIV/0!	#DIV/0!	#DIV/0!	#DIV/0!	#DIV/0!
Tb927.5.3180	14.0853	47.0428	58.5394	3.60766	6.05793	3.87959	51.4875	5.17707	3.65541	1.43502	1.87003	0.521072	TRUE	TRUE	TRUE
Tb927.2.6230	0	0	0	0	0	0	0	0	#DIV/0!	#DIV/0!	#DIV/0!	#DIV/0!	#DIV/0!	#DIV/0!
Tb927.9.7230	84.6633	165.178	173.808	44.8168	65.2497	83.5113	168.514	72.6342	1.9904	1.62069	0.993061	0.69661	TRUE	TRUE	TRUE
Tb927.11.800	330.698	217.836	280.287	393.668	838.965	762.014	241.98	807.848	0.731724	2.05211	-0.450628	1.03711	FEW	TRUE	TRUE
Tb11.v5.0511.1	0	0	0	0	0	0	0	0	#DIV/0!	#DIV/0!	#DIV/0!	#DIV/0!	#DIV/0!	#DIV/0!
Tb11.v5.0419.1	0	0	0	0	0	0	0	0	#DIV/0!	#DIV/0!	#DIV/0!	#DIV/0!	#DIV/0!	#DIV/0!
Tb927.8.4990	0	0	0	0	0	0	0	0	#DIV/0!	#DIV/0!	#DIV/0!	#DIV/0!	#DIV/0!	#DIV/0!
Tb10.v4.0125	0	0	0	0	0	0	0	0	#DIV/0!	#DIV/0!	#DIV/0!	#DIV/0!	#DIV/0!	#DIV/0!
Tb11.v5.0873.1	0	0	0	0	0	0	0	0	#DIV/0!	#DIV/0!	#DIV/0!	#DIV/0!	#DIV/0!	#DIV/0!
Tb927.5.1960	61.6262	68.418	67.0668	33.7093	18.5409	18.8787	67.8956	18.6775	1.10173	0.554074	0.139775	-0.85185	TRUE	FEW	TRUE
Tb927.3.2130	49.7302	41.3417	38.4385	46.0254	25.3233	27.5778	40.2193	26.235	0.80875	0.570011	-0.306234	-0.810937	FEW	FEW
Tb927.10.4170	26.1694	6.40602	6.53383	20.6943	8.69803	7.45065	6.45543	8.19362	0.246678	0.395936	-2.0193	-1.33666	FALSE	FEW
Tb927.10.13560	1.15126	0.867016	0.6878	0.376779	0	0.364662	0.797729	0.14746	0.692921	0.39137	-0.529237	-1.3534	FEW	FEW
Tb927.7.5890	44.9525	28.8754	26.0663	79.8336	34.971	41.5646	27.7894	37.6373	0.618194	0.471446	-0.693868	-1.08483	FEW	FEW
Tb927.10.3520	112.162	190.523	202.839	66.1103	161.312	138.094	195.285	151.923	1.7411	2.29803	0.799998	1.2004	TRUE	TRUE	TRUE
Tb11.v5.1023.1	0	0	0	0	0	0	0	0	#DIV/0!	#DIV/0!	#DIV/0!	#DIV/0!	#DIV/0!	#DIV/0!
Tb927.5.2810	74.9335	182.823	183.511	40.3328	92.4226	151.827	183.089	116.444	2.44336	2.88709	1.28886	1.52961	TRUE	TRUE	TRUE
Tb927.11.12310	33.0698	36.0099	39.6852	26.9403	36.8196	34.735	37.4308	35.9766	1.13187	1.33542	0.178709	0.417295	TRUE	TRUE	TRUE
Tb11.v5.1013.1	0	0	0	0	0	0	0	0	#DIV/0!	#DIV/0!	#DIV/0!	#DIV/0!	#DIV/0!	#DIV/0!
Tb927.8.8120	123.756	159.861	186.064	55.7913	58.5133	62.5639	169.991	60.1512	1.3736	1.07815	0.457967	0.108555	TRUE	TRUE	TRUE
Tb927.10.6500	43.219	42.4227	48.7399	20.3427	10.9648	10.1519	44.8649	10.6361	1.03808	0.522845	0.0539229	-0.935544	TRUE	FEW	TRUE
Tb11.v5.0155.1	0	0	0	0	0	0	0	0	#DIV/0!	#DIV/0!	#DIV/0!	#DIV/0!	#DIV/0!	#DIV/0!
Tb927.10.4940	6.04015	7.58144	13.2315	0.741299	3.8967	2.07266	9.76581	3.15911	1.61682	4.26158	0.693155	2.09139	TRUE	TRUE	TRUE
Tb927.11.5380	50.2474	27.5745	26.0635	60.1701	51.598	58.4818	26.9903	54.3816	0.537148	0.903798	-0.896608	-0.145927	FEW	FEW
Tb927.9.15010	220.465	237.306	263.427	182.143	138.529	157.72	247.405	146.289	1.12219	0.803158	0.166322	-0.316244	TRUE	FEW	TRUE
Tb11.v5.0872.1	0	0	0	0	0	0	0	0	#DIV/0!	#DIV/0!	#DIV/0!	#DIV/0!	#DIV/0!	#DIV/0!
Tb927.9.10680	90.3437	85.8094	95.0594	81.4205	62.9232	70.2598	89.3855	65.8899	0.989395	0.809255	-0.0153822	-0.305334	FEW	FEW
Tb927.7.1680	48.9543	62.9071	72.8107	42.6869	31.8029	29.2777	66.7359	30.7818	1.36323	0.721106	0.447028	-0.471717	TRUE	FEW	TRUE
Tb927.1.490	0	0	0	0	0	0	0	0	#DIV/0!	#DIV/0!	#DIV/0!	#DIV/0!	#DIV/0!	#DIV/0!
Tb927.11.5960	33.6822	43.0457	43.9046	21.7128	9.21859	31.6834	43.3778	18.3028	1.28785	0.84295	0.364968	-0.246481	TRUE	FEW	TRUE
Tb927.6.4190	27.3072	11.1899	5.27814	33.6452	25.3025	26.9664	8.90434	25.9753	0.32608	0.772038	-1.6167	-0.373257	FEW	FEW
Tb927.5.400	0	0	0	0	0	0	0	0	#DIV/0!	#DIV/0!	#DIV/0!	#DIV/0!	#DIV/0!	#DIV/0!
Tb927.10.12470	39.4583	36.7915	35.9219	26.1692	14.8156	18.5162	36.4553	16.312	0.923895	0.62333	-0.1142	-0.681932	FEW	FEW
Tb927.6.280	0.521195	0.261676	0	0.0284291	0	0	0.16051	0	0.307965	0	-1.69916	#NUM!	FEW	FALSE
Tb927.10.13513	153.205	164.626	174.13	74.9048	126.962	154.46	168.301	138.082	1.09853	1.84343	0.135578	0.882393	TRUE	TRUE	TRUE
Tb927.3.585	155.073	216.688	167.433	127.491	88.3913	63.3229	197.645	78.2543	1.27453	0.613803	0.349964	-0.704153	TRUE	FEW	TRUE
Tb927.7.1620	76.5403	97.6343	101.52	84.4983	65.6808	54.0565	99.1366	60.9802	1.29522	0.721674	0.373198	-0.47058	TRUE	FEW	TRUE
Tb927.8.6870	18.3063	20.0351	24.2341	25.3872	34.9485	21.8592	21.6585	29.6555	1.18312	1.16813	0.242592	0.224199	TRUE	TRUE	TRUE
Tb927.11.10130	105.145	187.49	188.047	100.237	63.4563	63.3866	187.705	63.4281	1.7852	0.632779	0.836088	-0.660226	TRUE	FEW	TRUE
Tb927.10.640	38.4761	30.6686	19.4634	35.0655	34.7874	37.3627	26.3366	35.8288	0.684491	1.02177	-0.546896	0.031066	FEW	TRUE	TRUE
Tb927.11.17000	47.7308	208.87	221.279	51.6256	333.86	295.532	213.668	318.361	4.47651	6.16674	2.16238	2.62451	TRUE	TRUE	TRUE
Tb927.9.11300	114.528	121.291	139.411	89.6058	119.91	132.637	128.296	125.056	1.12022	1.39563	0.163785	0.480915	TRUE	TRUE	TRUE
Tb927.10.1710	57.8408	29.3557	25.0406	52.606	11.8975	16.0642	27.6875	13.5824	0.478684	0.258192	-1.06285	-1.95349	FEW	FALSE
Tb927.10.14390	51.5477	161.554	144.032	41.4621	184.523	159.133	154.78	174.256	3.00266	4.20278	1.58624	2.07134	TRUE	TRUE	TRUE
Tb927.4.1540	55.2247	236.818	229.27	46.9208	166.54	179.041	233.9	171.595	4.23542	3.65712	2.08251	1.87071	TRUE	TRUE	TRUE
Tb927.3.2860	35.8897	48.5414	38.5077	18.2181	20.161	13.9201	44.6622	17.6374	1.24443	0.968125	0.315484	-0.0467353	TRUE	FEW	TRUE
Tb11.15.0005.1	0	0	0	0	0	0	0	0	#DIV/0!	#DIV/0!	#DIV/0!	#DIV/0!	#DIV/0!	#DIV/0!
Tb927.7.2970	34.3392	65.6084	70.5666	18.1913	14.1942	14.0512	67.5253	14.1364	1.96642	0.777094	0.975573	-0.363838	TRUE	FEW	TRUE
Tb927.11.8380	20.6468	122.549	124.187	7.61617	40.035	28.2656	123.182	35.2758	5.96617	4.6317	2.5768	2.21154	TRUE	TRUE	TRUE
Tb927.10.2600	17.901	3.68963	2.70182	13.5673	3.2417	2.38744	3.30774	2.89626	0.184779	0.213474	-2.43613	-2.22787	FALSE	FALSE		FALSE
Tb927.9.17530	0	0	0	0	0	0	0	0	#DIV/0!	#DIV/0!	#DIV/0!	#DIV/0!	#DIV/0!	#DIV/0!
Tb927.10.10810	24.2191	4.29166	5.95797	25.7024	15.3182	10.2662	4.93587	13.2753	0.2038	0.516501	-2.29477	-0.953156	FALSE	FEW
Tb11.v5.0630.1	0.591589	0	0	0.580839	1.35699	0.374773	0	0.959807	0	1.65245	#NUM!	0.724606	FALSE	TRUE	TRUE
Tb927.11.11290	67.5725	66.7077	83.6586	55.8468	60.2953	54.5665	73.2611	57.9787	1.08418	1.03817	0.116611	0.0540495	TRUE	TRUE	TRUE
Tb11.v5.0544.1	0	0	0	0	0	0	0	0	#DIV/0!	#DIV/0!	#DIV/0!	#DIV/0!	#DIV/0!	#DIV/0!
Tb927.11.3830	41.2985	93.0723	103.887	32.3165	98.4256	96.9789	97.2533	97.8406	2.35489	3.02758	1.23566	1.59816	TRUE	TRUE	TRUE
Tb10.v4.0054	0	0	0	0	0	0	0	0	#DIV/0!	#DIV/0!	#DIV/0!	#DIV/0!	#DIV/0!	#DIV/0!
Tb11.v5.0758.1	0.297926	1.34622	0	0.390017	0	0	0.825758	0	2.77168	0	1.47076	#NUM!	TRUE	FALSE	TRUE
Tb927.10.3670	48.2409	67.9074	75.4189	30.1007	54.0996	48.126	70.8114	51.684	1.46787	1.71704	0.553724	0.779922	TRUE	TRUE	TRUE
Tb927.10.6720	0	0	0	0	0	0	0	0	#DIV/0!	#DIV/0!	#DIV/0!	#DIV/0!	#DIV/0!	#DIV/0!
Tb927.11.8080	54.5742	109.963	110.553	34.3023	39.016	35.2598	110.191	37.4971	2.01911	1.09314	1.01372	0.128472	TRUE	TRUE	TRUE
Tb927.7.5330	34.8404	50.3262	48.4543	38.6001	25.3631	32.1122	49.6025	28.0922	1.42371	0.727777	0.509652	-0.458432	TRUE	FEW	TRUE
Tb927.7.4310	44.6078	47.1613	41.5129	77.6278	78.586	87.9023	44.9775	82.3533	1.00829	1.06087	0.0119089	0.0852523	TRUE	TRUE	TRUE
Tb927.7.6190	61.4154	140.733	134.223	41.0586	111.3	91.115	138.216	103.138	2.25051	2.51197	1.17025	1.32882	TRUE	TRUE	TRUE
Tb927.4.3570	0	0	0	0	0	0	0	0	#DIV/0!	#DIV/0!	#DIV/0!	#DIV/0!	#DIV/0!	#DIV/0!
Tb927.11.18420	0	0	0	0	0	0	0	0	#DIV/0!	#DIV/0!	#DIV/0!	#DIV/0!	#DIV/0!	#DIV/0!
Tb927.9.9450	92.0566	81.0037	87.3833	67.4642	198.514	237.675	83.4701	214.35	0.906726	3.17724	-0.141262	1.66777	FEW	TRUE	TRUE
Tb927.7.1580	59.3181	35.9243	28.9416	56.4606	46.2406	39.6919	33.2247	43.5925	0.560111	0.772086	-0.836215	-0.373167	FEW	FEW
Tb927.3.3750	372.425	827.353	860.232	581.098	1498.9	1552.1	840.064	1520.41	2.25566	2.61645	1.17355	1.38761	TRUE	TRUE	TRUE
Tb927.11.19350	0	0	0	0	0	0	0	0	#DIV/0!	#DIV/0!	#DIV/0!	#DIV/0!	#DIV/0!	#DIV/0!
Tb927.10.14330	42.2506	15.9494	15.4362	48.2754	61.0271	52.7938	15.751	57.6978	0.3728	1.19518	-1.42353	0.257228	FEW	TRUE	TRUE
Tb927.9.10490	33.6718	52.1334	45.8525	27.6423	46.6817	36.9422	49.7052	42.7433	1.47617	1.5463	0.561856	0.628822	TRUE	TRUE	TRUE
Tb927.2.5320	2.41606	4.54886	1.44344	1.08724	0.38967	0	3.34828	0.232098	1.38584	0.213474	0.470763	-2.22787	TRUE	FALSE	TRUE
Tb11.v5.0310.1	0	0	0	0	0	0	0	0	#DIV/0!	#DIV/0!	#DIV/0!	#DIV/0!	#DIV/0!	#DIV/0!
Tb927.2.300	0	0	0	0	0	0	0	0	#DIV/0!	#DIV/0!	#DIV/0!	#DIV/0!	#DIV/0!	#DIV/0!
Tb927.1.3880	30.0635	12.8012	16.0663	21.0066	17.2945	14.2639	14.0635	16.069	0.467795	0.76495	-1.09605	-0.386564	FEW	FEW
Tb927.9.8520	119.648	100.447	99.3712	77.6738	93.6387	82.7555	100.031	89.2378	0.836049	1.14888	-0.258341	0.200228	FEW	TRUE	TRUE
Tb11.0720	0	0	0	0	0	0	0	0	#DIV/0!	#DIV/0!	#DIV/0!	#DIV/0!	#DIV/0!	#DIV/0!
Tb927.5.5680.1	0	0	0	0	0	0	0	0	#DIV/0!	#DIV/0!	#DIV/0!	#DIV/0!	#DIV/0!	#DIV/0!
Tb927.11.11280	14.5071	4.78483	4.04884	13.3078	11.4312	8.51946	4.50029	10.2538	0.310213	0.770509	-1.68867	-0.376117	FEW	FEW
Tb927.11.18290.1	0	0	0	0	0	0	0	0	#DIV/0!	#DIV/0!	#DIV/0!	#DIV/0!	#DIV/0!	#DIV/0!
Tb927.5.950	8.40339	1.48909	1.18129	6.79469	9.14181	8.76823	1.37009	8.99075	0.16304	1.3232	-2.6167	0.404033	FALSE	TRUE	TRUE
Tb927.2.2770	248.461	483.606	570.759	131.135	302.896	191.763	517.3	257.957	2.08202	1.9671	1.05798	0.976072	TRUE	TRUE	TRUE
Tb927.1.1620	18.7694	2.01933	3.20385	29.495	22.9361	15.7595	2.47727	20.0341	0.131985	0.679236	-2.92155	-0.558014	FALSE	FEW
Tb927.11.1900	206.53	868.073	853.902	273.978	901.682	939.316	862.595	916.9	4.1766	3.34662	2.06233	1.74271	TRUE	TRUE	TRUE
Tb927.5.1590	51.4419	124.362	137.395	43.9993	55.5904	67.9157	129.401	60.5744	2.51548	1.37671	1.33083	0.46123	TRUE	TRUE	TRUE
Tb927.10.16140	67.2956	26.7395	20.719	59.9925	6.74747	8.89255	24.4119	7.61489	0.362756	0.126931	-1.46293	-2.97789	FEW	FALSE
Tb927.11.9890	74.4969	97.9683	113.866	68.1309	139.383	100.137	104.114	123.513	1.39757	1.81288	0.482917	0.858286	TRUE	TRUE	TRUE
Tb927.9.9370	9.39969	25.7416	26.5469	4.47461	1.65383	0.541339	26.053	1.20397	2.77168	0.269067	1.47076	-1.89397	TRUE	FALSE	TRUE
Tb927.11.6100	22.0465	81.9099	86.0529	15.3927	24.021	23.5103	83.5116	23.8145	3.78797	1.54713	1.92142	0.629597	TRUE	TRUE	TRUE
Tb927.1.1750	14.0424	34.5462	37.4727	8.57872	22.95	19.2744	35.6776	21.4637	2.54071	2.50197	1.34523	1.32306	TRUE	TRUE	TRUE
Tb927.7.6340	35.3342	121.808	129.632	34.0407	114.511	111.606	124.833	113.337	3.53292	3.32945	1.82086	1.73528	TRUE	TRUE	TRUE
Tb927.10.4350	0	0	0	0	0	0	0	0	#DIV/0!	#DIV/0!	#DIV/0!	#DIV/0!	#DIV/0!	#DIV/0!
Tb927.11.10050	132.707	236.96	301.791	127.494	260.984	213.566	262.024	241.81	1.97445	1.89664	0.981452	0.923444	TRUE	TRUE	TRUE
Tb927.1.2190	34.7473	15.3875	13.2618	25.4063	9.14023	8.70911	14.5657	8.9659	0.41919	0.3529	-1.25432	-1.50267	FEW	FEW
Tb11.v5.0142.1	0	0	0	0	0	0	0	0	#DIV/0!	#DIV/0!	#DIV/0!	#DIV/0!	#DIV/0!	#DIV/0!
Tb927.9.11890	21.8181	14.7968	15.014	19.6645	10.5137	13.9665	14.8807	11.9099	0.682037	0.605656	-0.552077	-0.723431	FEW	FEW
Tb927.6.620	33.2839	11.9247	15.0585	28.4091	29.3076	30.6558	13.1363	29.8528	0.394673	1.05082	-1.34127	0.0715092	FEW	TRUE	TRUE
Tb927.4.4240	0	0	0	0	0	0	0	0	#DIV/0!	#DIV/0!	#DIV/0!	#DIV/0!	#DIV/0!	#DIV/0!
Tb927.5.5500.1	0	0	0	0	0	0	0	0	#DIV/0!	#DIV/0!	#DIV/0!	#DIV/0!	#DIV/0!	#DIV/0!
Tb927.9.12040	23.4675	23.997	27.7834	20.7863	29.2608	30.279	25.4609	29.6725	1.08494	1.4275	0.117616	0.513495	TRUE	TRUE	TRUE
Tb927.10.10530	0	0	0	0	0	0	0	0	#DIV/0!	#DIV/0!	#DIV/0!	#DIV/0!	#DIV/0!	#DIV/0!
Tb927.10.13310	76.428	90.2115	109.761	88.3876	140.807	119.647	97.7697	132.251	1.27924	1.49626	0.355285	0.581357	TRUE	TRUE	TRUE
Tb08.27P2.70	0.810535	0	0	3.4485	0.697204	1.54043	0	1.03818	0	0.301053	#NUM!	-1.73191	FALSE	FEW
Tb927.5.2180	0	0	0	0	0	0	0	0	#DIV/0!	#DIV/0!	#DIV/0!	#DIV/0!	#DIV/0!	#DIV/0!
Tb927.7.7340	39.0356	66.1915	49.8693	37.2015	27.1366	18.6635	59.8812	23.7103	1.53401	0.637349	0.617311	-0.649844	TRUE	FEW	TRUE
Tb927.9.2670	70.9065	86.1579	91.8436	82.1961	78.5466	63.9819	88.3561	72.657	1.24609	0.883947	0.317412	-0.177968	TRUE	FEW	TRUE
Tb927.11.12500	144.054	139.619	169.881	152.813	72.4617	74.594	151.319	73.3239	1.05043	0.479828	0.0709772	-1.05941	TRUE	FEW	TRUE
Tb927.8.1680	114.072	174.294	170.376	119.717	208.509	217.489	172.779	212.14	1.51465	1.77202	0.598988	0.825393	TRUE	TRUE	TRUE
Tb11.0660	0	0	0	0	0	0	0	0	#DIV/0!	#DIV/0!	#DIV/0!	#DIV/0!	#DIV/0!	#DIV/0!
Tb927.8.2130	33.3062	36.8963	39.0263	35.6546	31.5142	28.1781	37.7198	30.1652	1.13252	0.846037	0.179531	-0.241207	TRUE	FEW	TRUE
Tb927.8.7940	9.34026	5.30882	6.73835	2.22054	1.47801	0.502394	5.86149	1.08349	0.627551	0.487941	-0.672195	-1.03522	FEW	FEW
Tb927.11.12045	102.884	381.877	302.941	95.0016	117.735	107.077	351.36	113.425	3.41511	1.19392	1.77193	0.255712	TRUE	TRUE	TRUE
Tb927.1.600	7.04977	19.628	15.3155	11.0467	36.2006	44.3898	17.9608	39.5121	2.54771	3.57682	1.3492	1.83868	TRUE	TRUE	TRUE
Tb927.11.8210	9.06358	7.74823	5.26855	10.2885	15.7331	12.363	6.78956	14.3703	0.749104	1.39673	-0.416763	0.482055	FEW	TRUE	TRUE
Tb927.9.12030.2	89.4959	54.2486	48.2515	68.224	81.4417	56.3501	51.9301	71.2953	0.580251	1.04502	-0.785251	0.0635279	FEW	TRUE	TRUE
Tb927.9.12030.1	94.8371	47.3056	32.3765	69.13	21.9833	14.8248	41.5339	19.0886	0.43795	0.276127	-1.19116	-1.8566	FEW	FALSE
Tb927.11.13180	95.8887	224.042	217.41	112.86	392.293	320.16	221.478	363.125	2.30974	3.21748	1.20773	1.68593	TRUE	TRUE	TRUE
Tb927.9.1280	1.67336	1.89032	0.999724	0	0	0	1.54601	0	0.923895	#DIV/0!	-0.1142	#DIV/0!	FEW	#DIV/0!
Tb927.5.4710	0	0	0	0	0	0	0	0	#DIV/0!	#DIV/0!	#DIV/0!	#DIV/0!	#DIV/0!	#DIV/0!
Tb927.10.9120	0	0	0	0	0	0	0	0	#DIV/0!	#DIV/0!	#DIV/0!	#DIV/0!	#DIV/0!	#DIV/0!
Tb927.7.6280	29.2349	55.4308	67.8089	28.1409	64.1254	55.779	60.2163	60.7503	2.05974	2.15879	1.04246	1.11023	TRUE	TRUE	TRUE
Tb11.v5.0565.1	0.204135	1.22988	0.975657	0	0.0877961	0	1.13159	0.0522936	5.54337	#DIV/0!	2.47076	#DIV/0!	TRUE	#DIV/0!	TRUE
Tb927.3.5210	29.0268	40.0771	41.2896	9.16051	8.32274	10.9456	40.5458	9.38334	1.39684	1.02433	0.482167	0.0346738	TRUE	TRUE	TRUE
Tb927.11.6390	60.1954	374	356.032	34.599	98.0559	87.4696	367.053	93.7751	6.0977	2.71034	2.60827	1.43847	TRUE	TRUE	TRUE
Tb927.10.2980	0	0.542593	0	0.117897	0	0	0.332822	0	#DIV/0!	0	#DIV/0!	#NUM!	#DIV/0!	FALSE
Tb927.6.270	0	0	0	0	0	0	0	0	#DIV/0!	#DIV/0!	#DIV/0!	#DIV/0!	#DIV/0!	#DIV/0!
Tb927.4.1560	24.4733	45.5353	54.5531	23.5575	27.1545	28.9232	49.0216	27.8698	2.00307	1.18305	1.00221	0.242516	TRUE	TRUE	TRUE
Tb927.4.3580	0	0	0	0	0	0	0	0	#DIV/0!	#DIV/0!	#DIV/0!	#DIV/0!	#DIV/0!	#DIV/0!
Tb927.11.15810	50.2372	158.412	151.147	52.518	233.163	200.34	155.603	219.89	3.09737	4.18695	1.63105	2.0659	TRUE	TRUE	TRUE
Tb927.9.1150	0	0	0	0	0	0	0	0	#DIV/0!	#DIV/0!	#DIV/0!	#DIV/0!	#DIV/0!	#DIV/0!
Tb927.9.15050	95.9168	69.7197	87.8091	52.0846	48.5387	57.8916	76.7132	52.3208	0.799789	1.00453	-0.322308	0.00652737	FEW	TRUE	TRUE
Tb927.6.680	89.6809	71.7602	73.6704	74.8028	35.6244	29.3929	72.4987	33.1045	0.808408	0.442557	-0.306845	-1.17607	FEW	FEW
Tb927.6.5280	0	0	0	0	0	0	0	0	#DIV/0!	#DIV/0!	#DIV/0!	#DIV/0!	#DIV/0!	#DIV/0!
Tb11.02.5420b.1	4.01163	2.3644	3.33452	0.970414	1.12523	0.773463	2.73946	0.982987	0.682879	1.01296	-0.550299	0.0185721	FEW	TRUE	TRUE
Tb11.v5.0738.1	0	0	0	0	0	0	0	0	#DIV/0!	#DIV/0!	#DIV/0!	#DIV/0!	#DIV/0!	#DIV/0!
Tb927.7.4540	0.35331	0.532159	0.844318	0.92504	0	0	0.652842	0	1.84779	0	0.8858	#NUM!	TRUE	FALSE	TRUE
Tb927.10.5460	0	0	0	0	0	0	0	0	#DIV/0!	#DIV/0!	#DIV/0!	#DIV/0!	#DIV/0!	#DIV/0!
Tb11.v5.0113.1	0	0	0	0	0	0	0	0	#DIV/0!	#DIV/0!	#DIV/0!	#DIV/0!	#DIV/0!	#DIV/0!
Tb927.7.2520	38.8064	29.6488	22.1763	83.7492	51.7638	33.4912	26.7599	44.3749	0.689573	0.529854	-0.536224	-0.916333	FEW	FEW
Tb927.11.13040	0.734885	0	0	0	0.316066	0	0	0.188257	0	#DIV/0!	#NUM!	#DIV/0!	FALSE	#DIV/0!
Tb927.10.630	0.837635	1.51398	2.40207	0.657931	0.288206	0.212257	1.85733	0.257494	2.21735	0.39137	1.14883	-1.3534	TRUE	FEW	TRUE
Tb927.5.3130	9.61157	2.26204	0.717786	4.42356	0.516729	0.761119	1.66502	0.615554	0.17323	0.139154	-2.52924	-2.84525	FALSE	FALSE		FALSE
Tb927.7.4810	0	0	0	0	0	0	0	0	#DIV/0!	#DIV/0!	#DIV/0!	#DIV/0!	#DIV/0!	#DIV/0!
Tb927.8.3590	54.6943	56.9548	67.773	32.3197	38.1893	34.8629	61.1372	36.8442	1.1178	1.13999	0.16066	0.18902	TRUE	TRUE	TRUE
Tb927.7.3700	100.506	154.639	170.453	37.1377	56.3961	60.0196	160.753	57.8613	1.59943	1.55802	0.677558	0.639717	TRUE	TRUE	TRUE
Tb927.7.1800	100	128.904	90.0321	101.228	91.019	120.513	113.876	102.946	1.13875	1.01697	0.187456	0.0242803	TRUE	TRUE	TRUE
Tb11.v5.0655.1	0	0	0	0	0	0	0	0	#DIV/0!	#DIV/0!	#DIV/0!	#DIV/0!	#DIV/0!	#DIV/0!
Tb07.30D13.130	0	0	0	0	0	0	0	0	#DIV/0!	#DIV/0!	#DIV/0!	#DIV/0!	#DIV/0!	#DIV/0!
Tb927.9.1640	97.6107	138.15	136.741	57.5573	95.9055	100.751	137.605	97.8649	1.40974	1.7003	0.495425	0.765793	TRUE	TRUE	TRUE
Tb927.6.3420	55.1164	67.8365	58.7067	22.3675	39.8243	37.9092	64.3068	39.0499	1.16675	1.74583	0.222492	0.803915	TRUE	TRUE	TRUE
Tb927.10.6810	47.4209	60.148	69.5846	35.3959	87.6635	86.1709	63.7963	87.06	1.34532	2.45961	0.42795	1.29843	TRUE	TRUE	TRUE
Tb11.v5.1039.1	0.120869	0.364109	1.44423	0.474692	0.103969	0.918851	0.781693	0.433486	6.46726	0.913196	2.69316	-0.131004	TRUE	FEW	TRUE
Tb927.3.5310	6.57565	9.35839	9.15623	6.15115	15.8107	13.9403	9.28024	15.0544	1.4113	2.44741	0.497028	1.29125	TRUE	TRUE	TRUE
Tb927.5.220	0	0	0	0	0	0	0	0	#DIV/0!	#DIV/0!	#DIV/0!	#DIV/0!	#DIV/0!	#DIV/0!
Tb927.10.340	18.9928	22.437	29.3686	10.4817	40.6828	33.9727	25.1168	37.9694	1.32244	3.62244	0.403199	1.85696	TRUE	TRUE	TRUE
Tb927.10.9270	30.7516	233.73	276.994	22.9156	82.4077	84.8183	250.456	83.3825	8.14449	3.63868	3.02582	1.86341	TRUE	TRUE	TRUE
Tb927.8.6140	53.5737	70.1312	61.6675	47.7349	83.48	79.2503	66.859	81.7696	1.24798	1.71299	0.319599	0.77652	TRUE	TRUE	TRUE
Tb927.6.3750	5.19334	10.5979	11.2097	11.459	15.9234	6.89837	10.8344	12.2739	2.08621	1.07112	1.06089	0.0991155	TRUE	TRUE	TRUE
Tb927.7.2920	0	0	0	0	0	0	0	0	#DIV/0!	#DIV/0!	#DIV/0!	#DIV/0!	#DIV/0!	#DIV/0!
Tb927.4.1430	32.0334	27.6722	24.2038	27.7512	33.3287	45.063	26.3313	38.0738	0.821994	1.37197	-0.2828	0.456246	FEW	TRUE	TRUE
Tb11.v5.1053.1	0	0	0	0	0	0	0	0	#DIV/0!	#DIV/0!	#DIV/0!	#DIV/0!	#DIV/0!	#DIV/0!
Tb927.11.16000	61.5741	44.7883	46.6561	53.2793	18.8606	22.8336	45.5104	20.4672	0.739116	0.384149	-0.436128	-1.38026	FEW	FEW
Tb927.9.15580	0.430597	0	1.02901	1.69109	2.03714	1.36392	0.397826	1.76491	0.923895	1.04365	-0.1142	0.0616408	FEW	TRUE	TRUE
Tb927.10.4250	117.306	145.612	123.966	119.226	92.2845	75.4343	137.244	85.4707	1.16996	0.716878	0.226455	-0.480201	TRUE	FEW	TRUE
Tb927.11.15900	0	0	0	0	0	0	0	0	#DIV/0!	#DIV/0!	#DIV/0!	#DIV/0!	#DIV/0!	#DIV/0!
Tb927.7.870	68.4412	100.35	115.792	76.4149	57.8296	58.7055	106.32	58.1838	1.55345	0.761419	0.635477	-0.393237	TRUE	FEW	TRUE
Tb927.8.2440	81.3103	173.431	193.006	61.2587	50.9304	50.8188	180.999	50.8853	2.22603	0.830662	1.15447	-0.267667	TRUE	FEW	TRUE
Tb927.10.970	29.9893	21.2621	21.7399	23.6951	20.3455	19.9522	21.4468	20.1865	0.715148	0.851924	-0.483685	-0.231203	FEW	FEW
Tb927.5.4690	0	0	0	0	0	0	0	0	#DIV/0!	#DIV/0!	#DIV/0!	#DIV/0!	#DIV/0!	#DIV/0!
Tb927.11.10900	42.7168	59.0602	51.8167	19.1219	24.7939	19.5762	56.2598	22.684	1.31704	1.18628	0.3973	0.24645	TRUE	TRUE	TRUE
Tb927.8.4980	0	0	0	0	0	0	0	0	#DIV/0!	#DIV/0!	#DIV/0!	#DIV/0!	#DIV/0!	#DIV/0!
Tb927.4.1840	32.1868	83.8748	83.0443	30.5765	77.9139	76.7799	83.5537	77.4553	2.5959	2.53316	1.37623	1.34094	TRUE	TRUE	TRUE
Tb927.11.16360	15.6581	32.5463	41.1605	10.659	0.269374	0	35.8767	0.160446	2.29126	0.0150527	1.19614	-6.05384	TRUE	FALSE	TRUE
Tb11.v5.0914.1	0	0	0	0	0	0	0	0	#DIV/0!	#DIV/0!	#DIV/0!	#DIV/0!	#DIV/0!	#DIV/0!
Tb927.6.2920	30.8241	20.3397	24.9046	26.0847	29.355	32.4522	22.1045	30.6074	0.717118	1.17339	-0.479717	0.23068	FEW	TRUE	TRUE
Tb927.11.4280	18.7696	30.1247	31.8025	17.3963	32.2572	24.6583	30.7733	29.1844	1.63953	1.67762	0.713286	0.746417	TRUE	TRUE	TRUE
Tb11.v5.0409.1	0	0	0	0	0	0	0	0	#DIV/0!	#DIV/0!	#DIV/0!	#DIV/0!	#DIV/0!	#DIV/0!
Tb927.5.1600	38.2876	58.7421	57.8774	23.8373	46.0312	48.6234	58.4078	47.0794	1.5255	1.97503	0.609282	0.981874	TRUE	TRUE	TRUE
Tb927.10.14930	4.62515	13.9329	6.44752	4.28882	33.9826	13.9177	11.039	25.8689	2.38673	6.0317	1.25503	2.59256	TRUE	TRUE	TRUE
Tb927.8.7100	63.9067	129.129	132.317	80.0067	181.079	167.605	130.361	175.63	2.03987	2.1952	1.02848	1.13435	TRUE	TRUE	TRUE
Tb11.v5.0844.1	0	0	0	0	0	0	0	0	#DIV/0!	#DIV/0!	#DIV/0!	#DIV/0!	#DIV/0!	#DIV/0!
Tb927.6.5090	11.8299	11.3389	8.99508	22.4379	70.0163	41.1332	10.4327	58.3367	0.881899	2.59992	-0.181314	1.37847	FEW	TRUE	TRUE
Tb927.6.5180	1.53101	0.988295	0	0.572644	1.31694	0.692785	0.606211	1.06455	0.395955	1.85901	-1.33659	0.894531	FEW	TRUE	TRUE
Tb927.10.5260	0.485179	0.146156	0	0.25406	0.0834681	0	0.0896509	0.0497157	0.184779	0.195685	-2.43613	-2.3534	FALSE	FALSE		FALSE
Tb927.2.3800	48.0731	367.092	394.874	65.6403	350.814	370.552	377.833	358.796	7.85955	5.46608	2.97445	2.45051	TRUE	TRUE	TRUE
Tb927.10.16250	0	0	0	0	0	0	0	0	#DIV/0!	#DIV/0!	#DIV/0!	#DIV/0!	#DIV/0!	#DIV/0!
Tb927.9.12870	132.905	241.396	254.086	108.486	105.916	156.009	246.302	126.172	1.85322	1.16303	0.890037	0.217891	TRUE	TRUE	TRUE
Tb927.11.10000	78.165	107.922	102.976	51.6551	54.9524	43.1693	106.01	50.1876	1.35623	0.97159	0.439602	-0.0415799	TRUE	FEW	TRUE
Tb927.8.4260	18.2939	18.5463	22.4193	12.4349	6.35494	6.0175	20.0437	6.21849	1.09564	0.500083	0.131779	-0.99976	TRUE	FEW	TRUE
Tb927.11.11680	147.551	1303.19	1280.78	202.931	1703.79	2177.36	1294.53	1895.29	8.7734	9.3396	3.13314	3.22336	TRUE	TRUE	TRUE
Tb11.v5.0467.1	0	0	0	0	0	0	0	0	#DIV/0!	#DIV/0!	#DIV/0!	#DIV/0!	#DIV/0!	#DIV/0!
Tb927.11.9940	115.538	83.4607	83.1134	172.087	119.412	87.0108	83.3264	106.31	0.721203	0.617767	-0.471522	-0.694865	FEW	FEW
Tb11.v5.0432.1	0	0	0	0	0	0	0	0	#DIV/0!	#DIV/0!	#DIV/0!	#DIV/0!	#DIV/0!	#DIV/0!
Tb927.1.3820	226.224	407.649	424.629	98.5375	127.37	100.58	414.214	116.537	1.83099	1.18266	0.872625	0.242039	TRUE	TRUE	TRUE
Tb927.10.6380	64.6365	132.072	112.555	61.8221	184.468	108.876	124.527	153.9	1.92657	2.4894	0.946035	1.3158	TRUE	TRUE	TRUE
Tb927.9.11110	19.442	13.3987	13.0399	29.2184	21.7131	21.1473	13.26	21.4843	0.682026	0.7353	-0.552102	-0.443594	FEW	FEW
Tb927.2.5230	93.3041	117.409	116.661	113.126	139.52	124.452	117.12	133.427	1.25525	1.17946	0.327974	0.238124	TRUE	TRUE	TRUE
Tb927.10.10680	20.2944	1.00221	1.32509	27.0393	2.05093	1.82661	1.12704	1.96022	0.0555346	0.0724953	-4.17047	-3.78597	FALSE	FALSE		FALSE
Tb927.6.210	4.26207	0.291799	0	1.58509	0.0833214	0	0.178987	0.0496284	0.0419952	0.0313096	-4.57363	-4.99725	FALSE	FALSE		FALSE
Tb927.10.11560	56.7699	34.452	40.1727	32.2885	23.7049	17.4582	36.6636	21.1789	0.645829	0.655927	-0.630775	-0.608394	FEW	FEW
Tb927.4.3150	39.7351	68.0544	81.9382	51.1784	109.153	107.185	73.422	108.357	1.84779	2.11724	0.8858	1.08219	TRUE	TRUE	TRUE
Tb927.7.2200	0	0	0	0	0	0	0	0	#DIV/0!	#DIV/0!	#DIV/0!	#DIV/0!	#DIV/0!	#DIV/0!
Tb927.10.10690	0	0	0	0	0	0	0	0	#DIV/0!	#DIV/0!	#DIV/0!	#DIV/0!	#DIV/0!	#DIV/0!
Tb05.5K5.190	0	0.133467	0.211758	0	0	0	0.163735	0	#DIV/0!	#DIV/0!	#DIV/0!	#DIV/0!	#DIV/0!	#DIV/0!
Tb927.11.2570	47.6267	91.4052	104.637	36.7679	56.6606	73.1175	96.5206	63.3153	2.02661	1.72203	1.01907	0.784107	TRUE	TRUE	TRUE
Tb927.6.2040	25.6745	17.6542	31.3445	17.9926	12.8427	13.9665	22.947	13.2971	0.893768	0.739033	-0.162028	-0.43629	FEW	FEW
Tb927.5.3620	109.244	212.568	232.123	48.21	45.3902	52.766	220.128	48.3728	2.01501	1.00338	1.01079	0.00486364	TRUE	TRUE	TRUE
Tb927.11.4330	66.1396	87.3861	72.0959	57.5326	103.304	124.596	81.4747	111.914	1.23186	1.94522	0.300838	0.959935	TRUE	TRUE	TRUE
Tb927.4.3120	0	0	0	0	0	0	0	0	#DIV/0!	#DIV/0!	#DIV/0!	#DIV/0!	#DIV/0!	#DIV/0!
Tb927.11.5110	83.5831	96.3359	90.8969	55.5817	49.598	45.2761	94.2331	47.8504	1.12742	0.860901	0.173024	-0.21608	TRUE	FEW	TRUE
Tb927.11.16310	16.8469	4.54243	7.20697	8.37249	4.96462	2.56932	5.57256	3.99602	0.330777	0.47728	-1.59607	-1.06709	FEW	FEW
Tb927.3.2870	38.3711	100.888	102.154	28.0351	46.0346	48.6164	101.377	47.0786	2.64201	1.67928	1.40164	0.747839	TRUE	TRUE	TRUE
Tb927.2.1200	3.81995	0.273983	0.869397	0.535791	0.156468	0	0.504175	0.0931965	0.131985	0.173942	-2.92155	-2.52332	FALSE	FALSE		FALSE
Tb927.10.5530	46.759	58.3189	59.663	27.421	31.3943	35.1174	58.8385	32.8998	1.25834	1.1998	0.331517	0.262799	TRUE	TRUE	TRUE
Tb927.10.7540	6.61621	5.06715	7.77151	5.39497	2.60441	3.12578	6.11268	2.81524	0.923895	0.521826	-0.1142	-0.938359	FEW	FEW
Tb927.9.2240	25.4383	19.3706	18.2373	26.5487	34.2202	41.8996	18.9324	37.3256	0.744248	1.40593	-0.426144	0.491525	FEW	TRUE	TRUE
Tb927.1.240	0.171435	0.129108	0	0.280533	1.56681	0.461569	0.079194	1.11988	0.461947	3.99197	-1.1142	1.9971	FEW	TRUE	TRUE
Tb927.4.4170	53.3759	10.4863	11.0917	50.887	19.1303	21.0723	10.7204	19.9156	0.200847	0.39137	-2.31583	-1.3534	FALSE	FEW
Tb927.11.2770	67.9294	219.948	251.763	51.1196	125.96	169.042	232.248	143.381	3.41896	2.80481	1.77356	1.48791	TRUE	TRUE	TRUE
Tb927.10.12820	56.4209	264.114	261.869	13.7689	27.6324	28.2361	263.246	27.8765	4.66576	2.0246	2.22211	1.01764	TRUE	TRUE	TRUE
Tb927.9.11670	25.826	0.813225	0.645128	45.2945	1.85769	1.08312	0.748237	1.54448	0.0289723	0.0340985	-5.10918	-4.87415	FALSE	FALSE		FALSE
Tb11.v5.0788.1	28.483	24.515	30.9395	0	0.159094	0.234338	26.9988	0.18952	0.947892	#DIV/0!	-0.0772057	#DIV/0!	FEW	#DIV/0!
Tb927.5.2170	0	0	0	0	0	0	0	0	#DIV/0!	#DIV/0!	#DIV/0!	#DIV/0!	#DIV/0!	#DIV/0!
Tb927.8.250	0	0	0	0	0	0	0	0	#DIV/0!	#DIV/0!	#DIV/0!	#DIV/0!	#DIV/0!	#DIV/0!
Tb927.6.1160	57.4934	61.9829	68.8745	37.6324	44.2151	44.6101	64.6472	44.3749	1.12443	1.17917	0.169194	0.237766	TRUE	TRUE	TRUE
Tb927.10.15850	2.22692	7.1277	0.665221	4.64623	1.91555	3.35056	4.62925	2.49583	2.07876	0.537174	1.05573	-0.896539	TRUE	FEW	TRUE
Tb927.3.4800	50.1381	78.4642	83.7019	11.2303	10.2467	13.2907	80.4892	11.4776	1.60535	1.02202	0.682887	0.0314262	TRUE	TRUE	TRUE
Tb927.8.6490	6.53231	4.76578	4.63437	6.17978	4.96048	4.97881	4.71497	4.96789	0.721793	0.803894	-0.470344	-0.314923	FEW	FEW
Tb11.v5.0353.1	0	0	0	0	0	0	0	0	#DIV/0!	#DIV/0!	#DIV/0!	#DIV/0!	#DIV/0!	#DIV/0!
Tb927.10.6320	0	0	0	0	0	0	0	0	#DIV/0!	#DIV/0!	#DIV/0!	#DIV/0!	#DIV/0!	#DIV/0!
Tb927.9.12550	0	0	0	0	0	0	0	0	#DIV/0!	#DIV/0!	#DIV/0!	#DIV/0!	#DIV/0!	#DIV/0!
Tb927.7.3260	0	0	0	0	0	0	0	0	#DIV/0!	#DIV/0!	#DIV/0!	#DIV/0!	#DIV/0!	#DIV/0!
Tb927.11.2850	22.0465	0	0	6.95763	0	0	0	0	0	0	#NUM!	#NUM!	FALSE	FALSE		FALSE
Tb927.2.5270	32.7298	15.9896	16.5611	55.852	56.0278	51.3345	16.2105	54.13	0.495284	0.969168	-1.01367	-0.0451815	FEW	FEW
Tb927.9.1380	103.561	153.363	183.013	91.7104	103.179	82.1453	164.826	94.6734	1.59158	1.03231	0.670462	0.0458735	TRUE	TRUE	TRUE
Tb927.10.12960	286.796	527.57	482.38	180.227	243.207	212.823	510.099	230.92	1.77861	1.28128	0.830752	0.357583	TRUE	TRUE	TRUE
Tb927.9.11490	0	0	0	0	0	0	0	0	#DIV/0!	#DIV/0!	#DIV/0!	#DIV/0!	#DIV/0!	#DIV/0!
Tb11.v5.0322.1	0	0	0	0	0	0	0	0	#DIV/0!	#DIV/0!	#DIV/0!	#DIV/0!	#DIV/0!	#DIV/0!
Tb927.10.4760	204.135	478.969	522.518	175.335	281.923	273.296	495.806	278.434	2.42882	1.58801	1.28025	0.667222	TRUE	TRUE	TRUE
Tb927.4.940	67.9212	119.075	95.7918	81.4456	93.1436	113.566	110.073	101.402	1.6206	1.24503	0.69653	0.316178	TRUE	TRUE	TRUE
Tb11.v5.0259.1	0	0	0	0	0	0	0	0	#DIV/0!	#DIV/0!	#DIV/0!	#DIV/0!	#DIV/0!	#DIV/0!
Tb927.4.4900	29.3662	178.247	204.248	11.8343	25.1659	25.9617	188.299	25.4877	6.4121	2.15372	2.6808	1.10683	TRUE	TRUE	TRUE
Tb927.9.5520	15.513	31.1545	26.2839	20.6305	63.472	60.8371	29.2715	62.4066	1.8869	3.02496	0.916015	1.59692	TRUE	TRUE	TRUE
Tb927.11.1520	58.3585	25.4783	16.8432	14.2092	3.27383	1.6074	22.1399	2.59997	0.379377	0.182978	-1.3983	-2.45026	FEW	FALSE
Tb927.9.900	0	0	0	0	0	0	0	0	#DIV/0!	#DIV/0!	#DIV/0!	#DIV/0!	#DIV/0!	#DIV/0!
Tb927.8.1360	17.6633	4.04768	5.48677	19.9382	8.05687	6.24775	4.60405	7.32531	0.260656	0.367401	-1.93978	-1.44457	FALSE	FEW
Tb927.6.2610	74.6368	188.517	134.458	128.899	213.838	204.406	167.617	210.024	2.24577	1.62938	1.16721	0.704319	TRUE	TRUE	TRUE
Tb927.4.5000	1.79449	0.193062	1.22524	1.84578	0.441022	0.97441	0.592113	0.65671	0.329962	0.35579	-1.59963	-1.4909	FEW	FEW
Tb927.10.2310	34.7622	53.048	53.5599	54.7885	68.2624	85.6247	53.2459	75.2833	1.53172	1.37407	0.615153	0.458456	TRUE	TRUE	TRUE
Tb927.7.1600	60.0934	64.4143	64.315	96.2846	66.7544	63.7603	64.3759	65.5436	1.07126	0.680728	0.0993144	-0.55485	TRUE	FEW	TRUE
Tb927.9.10550	23.6538	13.4745	13.0445	19.9984	18.7814	21.3244	13.3083	19.8097	0.562628	0.990563	-0.829747	-0.0136793	FEW	FEW
Tb927.4.3010	0	0	0	0	0	0	0	0	#DIV/0!	#DIV/0!	#DIV/0!	#DIV/0!	#DIV/0!	#DIV/0!
Tb927.11.4670	110.233	58.8664	102.976	32.7969	61.2018	27.9331	75.9196	47.7488	0.688721	1.45589	-0.538008	0.541906	FEW	TRUE	TRUE
Tb927.9.13380	161.412	650.693	658.568	64.0789	346.656	299.449	653.738	327.567	4.05011	5.11194	2.01796	2.35387	TRUE	TRUE	TRUE
Tb927.2.4200	5.41606	4.47875	7.35972	19.2547	48.6888	55.772	5.59256	51.553	1.03259	2.67742	0.0462648	1.42084	TRUE	TRUE	TRUE
Tb927.5.1980	42.906	75.8645	84.702	20.7579	34.3539	26.2141	79.2812	31.0624	1.84779	1.49641	0.8858	0.581508	TRUE	TRUE	TRUE
Tb927.7.2590	232.714	443.727	403.614	392.412	726.12	514.148	428.219	640.404	1.84011	1.63197	0.879793	0.706614	TRUE	TRUE	TRUE
Tb927.10.16260	0	0	0	0	0	0	0	0	#DIV/0!	#DIV/0!	#DIV/0!	#DIV/0!	#DIV/0!	#DIV/0!
Tb927.7.7160	17.5552	24.8964	28.059	6.71539	4.65764	3.89965	26.1191	4.35113	1.48783	0.647934	0.57321	-0.626081	TRUE	FEW	TRUE
Tb11.v5.0779.1	0.653231	0	0.390263	0.855148	0.0702369	0	0.150879	0.0418349	0.230974	0.0489212	-2.1142	-4.3534	FALSE	FALSE		FALSE
Tb927.11.10950	61.7971	57.357	75.8351	73.3557	86.9181	64.754	64.5008	77.9555	1.04375	1.06271	0.0617778	0.0877416	TRUE	TRUE	TRUE
Tb927.11.12280	28.9438	42.3586	50.0365	23.3121	41.4947	33.6809	45.327	38.335	1.56603	1.64443	0.647116	0.717586	TRUE	TRUE	TRUE
Tb927.2.340	51.0741	31.1192	46.3068	21.5871	65.1265	58.6952	36.9909	62.5259	0.724259	2.89644	-0.465422	1.53428	FEW	TRUE	TRUE
Tb927.11.8810	24.2215	2.97818	1.18129	23.9432	8.92921	12.0563	2.28348	10.1937	0.094275	0.425747	-3.40698	-1.23193	FALSE	FEW
Tb927.9.12160	49.4467	10.0796	9.77302	61.3241	24.1447	18.9596	9.96108	22.048	0.201451	0.359532	-2.3115	-1.47581	FALSE	FEW
Tb11.v5.0299.1	0	0	0	0	0	0	0	0	#DIV/0!	#DIV/0!	#DIV/0!	#DIV/0!	#DIV/0!	#DIV/0!
Tb927.10.2620	147.358	274.428	323.483	142.811	328.43	276.436	293.393	307.405	1.99103	2.15253	0.993514	1.10603	TRUE	TRUE	TRUE
Tb927.9.4370	32.644	19.5962	20.3506	25.6252	17.7702	21.4793	19.8879	19.2701	0.609235	0.751997	-0.71493	-0.411201	FEW	FEW
Tb927.10.10780	144.584	361.412	333.266	77.8583	139.142	115.305	350.531	129.503	2.4244	1.66332	1.27763	0.734066	TRUE	TRUE	TRUE
Tb927.9.6710	40.8749	45.9656	46.4092	40.3743	25.6936	21.5591	46.1371	24.0217	1.12874	0.594976	0.174713	-0.749098	TRUE	FEW	TRUE
Tb927.10.4800	1.13642	1.4264	0.452624	0.929809	0.162921	0.719925	1.04993	0.388159	0.923895	0.417461	-0.1142	-1.26029	FEW	FEW
Tb927.7.3590	248.749	540.701	551.118	329.199	1154.06	898.637	544.728	1050.77	2.18987	3.1919	1.13085	1.67442	TRUE	TRUE	TRUE
Tb927.8.3890	0	0	0	0	0	0	0	0	#DIV/0!	#DIV/0!	#DIV/0!	#DIV/0!	#DIV/0!	#DIV/0!
Tb10.v4.0137	0	0	0	0	0	0	0	0	#DIV/0!	#DIV/0!	#DIV/0!	#DIV/0!	#DIV/0!	#DIV/0!
Tb927.9.780	9.31544	0	0	12.1949	0	0	0	0	0	0	#NUM!	#NUM!	FALSE	FALSE		FALSE
Tb927.4.2650	22.3308	27.8251	31.5337	26.9744	43.1316	35.1093	29.2589	39.8876	1.31025	1.47872	0.389843	0.56435	TRUE	TRUE	TRUE
Tb927.10.13060	3.10515	0	0	1.01624	0	0	0	0	0	0	#NUM!	#NUM!	FALSE	FALSE		FALSE
Tb927.11.9560	77.4663	49.3531	52.6855	95.5202	37.406	51.894	50.6414	43.2646	0.653722	0.452936	-0.613251	-1.14262	FEW	FEW
Tb927.10.4270	151.57	448.471	389.414	138.816	143.518	227.715	425.639	177.565	2.8082	1.27914	1.48965	0.355171	TRUE	TRUE	TRUE
Tb927.11.7695	0	0	0	0	0	0	0	0	#DIV/0!	#DIV/0!	#DIV/0!	#DIV/0!	#DIV/0!	#DIV/0!
Tb927.11.7950	36.1506	23.3359	26.8109	22.9048	29.5642	30.0089	24.6793	29.744	0.682681	1.29859	-0.550717	0.376946	FEW	TRUE	TRUE
Tb927.2.2830	71.7048	95.6439	115.09	40.7467	66.1283	73.6746	103.162	69.1799	1.4387	1.6978	0.524767	0.76367	TRUE	TRUE	TRUE
Tb927.8.8360	15.1214	33.9989	41.3733	4.0882	3.67591	4.58147	36.8499	4.0421	2.43694	0.988723	1.28507	-0.0163617	TRUE	FEW	TRUE
Tb927.5.4570	0	0	0	0	0	0	0	0	#DIV/0!	#DIV/0!	#DIV/0!	#DIV/0!	#DIV/0!	#DIV/0!
Tb927.11.7705	0	0	0	0	0	0	0	0	#DIV/0!	#DIV/0!	#DIV/0!	#DIV/0!	#DIV/0!	#DIV/0!
Tb927.10.5100	33.6171	0	0	22.5159	0.33624	0	0	0.200273	0	0.00889476	#NUM!	-6.81283	FALSE	FALSE		FALSE
Tb927.11.14430	149.516	292.219	307.492	174.873	227.395	240.986	298.123	232.891	1.99393	1.33177	0.995613	0.413347	TRUE	TRUE	TRUE
Tb927.3.1260	147.735	164.322	158.871	121.433	65.4941	78.1118	162.215	70.5964	1.09801	0.581361	0.134895	-0.782495	TRUE	FEW	TRUE
Tb10.v4.0046	0	0	0	0	0	0	0	0	#DIV/0!	#DIV/0!	#DIV/0!	#DIV/0!	#DIV/0!	#DIV/0!
Tb11.0890	0	0	0	0	0	0.141362	0	0.057163	#DIV/0!	#DIV/0!	#DIV/0!	#DIV/0!	#DIV/0!	#DIV/0!
Tb927.2.4925	58.1784	142.973	124.396	32.0681	143.547	168.762	135.791	153.743	2.33405	4.79428	1.22284	2.26131	TRUE	TRUE	TRUE
Tb927.10.15740	33.4103	36.5402	38.141	25.1422	24.071	24.5358	37.1591	24.259	1.1122	0.964872	0.153422	-0.0515902	TRUE	FEW	TRUE
Tb927.9.3000	53.0081	176.014	200.09	49.4821	125.131	196.905	185.322	154.155	3.4961	3.11536	1.80575	1.6394	TRUE	TRUE	TRUE
Tb11.v5.0532.1	0	0	0	0	0	0	0	0	#DIV/0!	#DIV/0!	#DIV/0!	#DIV/0!	#DIV/0!	#DIV/0!
Tb927.9.11220	117.643	89.7604	88.547	169.267	218.988	219.279	89.2913	219.106	0.759	1.29444	-0.397828	0.372328	FEW	TRUE	TRUE
Tb927.11.10380	43.2341	108.245	119.055	27.0809	51.2273	40.4486	112.425	46.8686	2.60037	1.73069	1.37871	0.79135	TRUE	TRUE	TRUE
Tb927.8.4510	26.3864	26.147	19.9126	15.6805	10.5272	9.89755	23.7367	10.2726	0.899582	0.655119	-0.152674	-0.610172	FEW	FEW
Tb927.10.8400	156.568	151.963	137.518	79.8576	83.4092	124.752	146.378	100.127	0.93492	1.25382	-0.0970859	0.326331	FEW	TRUE	TRUE
Tb927.11.8430	42.915	173.638	212.15	16.1105	59.1719	67.7004	188.527	62.6206	4.39303	3.88693	2.13522	1.95863	TRUE	TRUE	TRUE
Tb10.v4.0049	0	0	0	0	0	0	0	0	#DIV/0!	#DIV/0!	#DIV/0!	#DIV/0!	#DIV/0!	#DIV/0!
Tb927.4.3650	99.8579	96.6901	108.47	121.811	79.2024	55.4554	101.244	69.5997	1.01388	0.571372	0.019893	-0.807497	TRUE	FEW	TRUE
Tb927.11.2420	50.4311	94.693	95.2736	29.1624	54.7375	55.2617	94.9174	54.9495	1.88212	1.88426	0.912361	0.913999	TRUE	TRUE	TRUE
Tb927.9.760	0	0	0	0	0	0	0	0	#DIV/0!	#DIV/0!	#DIV/0!	#DIV/0!	#DIV/0!	#DIV/0!
Tb927.3.2550	0	0	0	0	0	0	0	0	#DIV/0!	#DIV/0!	#DIV/0!	#DIV/0!	#DIV/0!	#DIV/0!
Tb927.3.1280	73.3088	86.0614	95.3233	46.2204	150.228	118.664	89.6421	137.464	1.2228	2.97411	0.29019	1.57246	TRUE	TRUE	TRUE
Tb927.1.1910	28.193	14.2427	12.7634	18.9696	17.2091	15.808	13.6708	16.6426	0.484901	0.87733	-1.04424	-0.188809	FEW	FEW
Tb927.11.2080	71.8183	24.1503	35.9219	68.7641	81.6025	57.1358	28.7013	71.7088	0.399638	1.04282	-1.32323	0.0604936	FEW	TRUE	TRUE
Tb11.v5.0856.1	0	0	0	0	0	0	0	0	#DIV/0!	#DIV/0!	#DIV/0!	#DIV/0!	#DIV/0!	#DIV/0!
Tb927.5.3320	22.5037	22.7733	19.7465	16.83	9.48954	8.13044	21.6032	8.93995	0.959984	0.531192	-0.0589175	-0.912694	FEW	FEW
Tb927.11.6990	13.9375	47.9834	44.986	19.1934	43.0503	36.6937	46.8246	40.4799	3.35962	2.10905	1.7483	1.07659	TRUE	TRUE	TRUE
Tb927.7.4850	0	0	0	0	0	0	0	0	#DIV/0!	#DIV/0!	#DIV/0!	#DIV/0!	#DIV/0!	#DIV/0!
Tb927.3.1300	33.5258	126.848	136.521	23.3488	67.9426	72.8911	130.588	69.9436	3.89514	2.9956	1.96167	1.58284	TRUE	TRUE	TRUE
Tb927.7.5795	61.2404	99.0375	129.403	11.8146	4.71326	3.26703	110.777	4.12844	1.80889	0.349437	0.855103	-1.5169	TRUE	FEW	TRUE
Tb927.7.6500	18.8586	36.8588	48.2861	0	0.0965578	0.284451	41.2767	0.172537	2.18875	#DIV/0!	1.13011	#DIV/0!	TRUE	#DIV/0!	TRUE
Tb11.v5.0983.1	0	0	0	0	0	0	0	0	#DIV/0!	#DIV/0!	#DIV/0!	#DIV/0!	#DIV/0!	#DIV/0!
Tb927.11.18330.1	0	0	0	0	0	0	0	0	#DIV/0!	#DIV/0!	#DIV/0!	#DIV/0!	#DIV/0!	#DIV/0!
Tb927.10.7350	22.4764	13.5047	14.5289	37.5438	34.3623	33.7298	13.9006	34.1065	0.618454	0.908447	-0.693262	-0.138526	FEW	FEW
Tb927.10.300	60.9522	148.453	169.42	21.08	20.4513	24.0991	156.559	21.9264	2.56856	1.04015	1.36096	0.0567914	TRUE	TRUE	TRUE
Tb927.11.18270.1	0	0	0	0	0	0	0	0	#DIV/0!	#DIV/0!	#DIV/0!	#DIV/0!	#DIV/0!	#DIV/0!
Tb11.v5.0375.1	0	0	0	0	0	0	0	0	#DIV/0!	#DIV/0!	#DIV/0!	#DIV/0!	#DIV/0!	#DIV/0!
Tb927.11.9580.1	197.918	158.487	119.74	445.491	250.339	198.388	143.507	229.331	0.725082	0.514783	-0.463784	-0.957964	FEW	FEW
Tb927.11.9580.2	187.549	145.279	109.761	411.373	229.806	185.251	131.548	211.789	0.701406	0.514834	-0.511679	-0.957819	FEW	FEW
Tb927.10.4080	41.8028	16.6875	15.5743	73.7376	40.4025	36.8627	16.2571	38.9711	0.3889	0.528511	-1.36253	-0.919996	FEW	FEW
Tb927.11.15690	44.6388	17.4253	18.779	41.756	13.6597	15.4876	17.9486	14.3989	0.402086	0.344834	-1.31442	-1.53603	FEW	FEW
Tb11.v5.0241.1	0	0	0	0	0	0	0	0	#DIV/0!	#DIV/0!	#DIV/0!	#DIV/0!	#DIV/0!	#DIV/0!
Tb927.8.5800	71.4086	154.547	106.034	54.909	65.3004	68.0759	135.791	66.4227	1.90161	1.20969	0.92722	0.274635	TRUE	TRUE	TRUE
Tb927.9.5700	22.8369	5.71996	6.13192	22.7914	11.08	8.58279	5.87923	10.0702	0.257445	0.441841	-1.95767	-1.1784	FALSE	FEW
Tb927.6.2950	11.8371	12.8147	18.5637	7.50586	7.79558	3.51507	15.0373	6.06465	1.27036	0.807989	0.345232	-0.307593	TRUE	FEW	TRUE
Tb927.11.3890	31.0172	17.4049	23.6176	24.7311	27.0073	34.6755	19.8068	30.1081	0.638574	1.21742	-0.647074	0.283826	FEW	TRUE	TRUE
Tb927.4.210	0.691837	0	0.551103	0	0	0	0.213062	0	0.307965	#DIV/0!	-1.69916	#DIV/0!	FEW	#DIV/0!
Tb927.11.14940	50.4213	57.1893	64.3934	44.0936	16.4179	13.4493	59.9745	15.2174	1.18947	0.345117	0.250316	-1.53484	TRUE	FEW	TRUE
Tb11.v5.0243.1	0	0	0	0	0	0	0	0	#DIV/0!	#DIV/0!	#DIV/0!	#DIV/0!	#DIV/0!	#DIV/0!
Tb11.v5.0837.1	0	0	0	0	0	0	0	0	#DIV/0!	#DIV/0!	#DIV/0!	#DIV/0!	#DIV/0!	#DIV/0!
Tb927.9.14240	1.7567	0.661488	0.349837	3.16209	2.07772	1.48383	0.541001	1.83757	0.307965	0.581124	-1.69916	-0.783081	FEW	FEW
Tb927.9.13920	0	0	0	0	0	0	0	0	#DIV/0!	#DIV/0!	#DIV/0!	#DIV/0!	#DIV/0!	#DIV/0!
Tb927.7.4320	51.9442	50.1684	46.4314	55.6721	52.8671	63.3016	48.7237	57.0866	0.938	1.02541	-0.0923405	0.0361958	FEW	TRUE	TRUE
Tb927.11.5150	42.7178	54.926	48.3033	32.8031	29.6648	24.0256	52.3656	27.3844	1.22585	0.834813	0.293783	-0.260475	TRUE	FEW	TRUE
Tb927.8.2750	71.0939	63.0554	73.4045	53.5068	25.5694	31.8563	67.0565	28.1116	0.943209	0.525384	-0.08435	-0.928556	FEW	FEW
Tb927.9.14570	31.5724	70.6526	79.7611	34.7776	369.735	281.045	74.174	333.871	2.34933	9.60018	1.23225	3.26306	TRUE	TRUE	TRUE
Tb927.6.4030	50.9409	73.583	74.8373	49.1953	123.912	119.033	74.0679	121.939	1.454	2.47867	0.540025	1.30957	TRUE	TRUE	TRUE
Tb927.4.2790	30.3624	20.6814	15.2511	60.4441	33.9355	30.6284	18.582	32.5982	0.612007	0.539311	-0.708381	-0.89081	FEW	FEW
Tb927.11.13250	263.59	382.433	390.732	159.099	413.2	463.847	385.641	433.68	1.46304	2.72585	0.548964	1.44671	TRUE	TRUE	TRUE
Tb927.11.9630	76.0558	182.709	182.904	44.5837	164.796	116.185	182.784	145.139	2.4033	3.25542	1.26501	1.70284	TRUE	TRUE	TRUE
Tb11.v4.0044.1	0	0	0	0	0	0	0	0	#DIV/0!	#DIV/0!	#DIV/0!	#DIV/0!	#DIV/0!	#DIV/0!
Tb11.v5.0841.1	0	0	0	0	0	0	0	0	#DIV/0!	#DIV/0!	#DIV/0!	#DIV/0!	#DIV/0!	#DIV/0!
Tb927.5.5670.1	0	0	0	0	0	0	0	0	#DIV/0!	#DIV/0!	#DIV/0!	#DIV/0!	#DIV/0!	#DIV/0!
Tb11.v5.0407.1	0	0	0	0	0	0	0	0	#DIV/0!	#DIV/0!	#DIV/0!	#DIV/0!	#DIV/0!	#DIV/0!
Tb927.11.7310	0	0	0	0	0	0	0	0	#DIV/0!	#DIV/0!	#DIV/0!	#DIV/0!	#DIV/0!	#DIV/0!
Tb927.5.5160	0	0	0	0	0	0	0	0	#DIV/0!	#DIV/0!	#DIV/0!	#DIV/0!	#DIV/0!	#DIV/0!
Tb927.10.6970	0	0	0	0	0	0	0	0	#DIV/0!	#DIV/0!	#DIV/0!	#DIV/0!	#DIV/0!	#DIV/0!
Tb927.6.3840	320.677	983.771	948.057	294.786	1102.6	1272.3	969.963	1171.22	3.02474	3.97312	1.59681	1.99027	TRUE	TRUE	TRUE
Tb927.5.289b	0	0	0	0	0	0	0	0	#DIV/0!	#DIV/0!	#DIV/0!	#DIV/0!	#DIV/0!	#DIV/0!
Tb927.6.2870	13.9565	21.3777	15.8283	5.65148	2.9504	5.3948	19.2322	3.93885	1.37801	0.696959	0.462589	-0.520853	TRUE	FEW	TRUE
Tb927.3.130	0	0	0	0	0	0	0	0	#DIV/0!	#DIV/0!	#DIV/0!	#DIV/0!	#DIV/0!	#DIV/0!
Tb927.10.15530	4.38737	10.7385	12.2321	5.80336	30.899	23.3934	11.3159	27.8639	2.57921	4.80134	1.36693	2.26344	TRUE	TRUE	TRUE
Tb927.11.15470	0	0	0	0	0	0	0	0	#DIV/0!	#DIV/0!	#DIV/0!	#DIV/0!	#DIV/0!	#DIV/0!
Tb927.2.5410	27.9451	11.7855	12.1234	45.7852	14.4227	11.7114	11.9162	13.3263	0.426413	0.291062	-1.22968	-1.7806	FEW	FEW
Tb927.6.2630	49.6047	37.7349	37.718	41.98	29.4157	21.4259	37.7284	26.1848	0.76058	0.623745	-0.394828	-0.680971	FEW	FEW
Tb11.v5.0289.1	0.120341	0	0	0.0393849	0.0258788	0	0	0.0154141	0	0.39137	#NUM!	-1.3534	FALSE	FEW
Tb927.11.11020	30.9505	10.7056	6.17649	25.1648	8.53155	5.81257	8.95458	7.43207	0.28932	0.295336	-1.78926	-1.75957	FEW	FEW
Tb927.6.530	0	0	0	0	0	0	0	0	#DIV/0!	#DIV/0!	#DIV/0!	#DIV/0!	#DIV/0!	#DIV/0!
Tb927.9.10040	60.8748	46.4646	40.3005	48.8649	26.5354	25.7964	44.0815	26.2366	0.724134	0.53692	-0.465672	-0.89722	FEW	FEW
Tb927.5.4740	0	0	0	0	0	0	0	0	#DIV/0!	#DIV/0!	#DIV/0!	#DIV/0!	#DIV/0!	#DIV/0!
Tb927.9.560	0	0	0	0	0	0	0	0	#DIV/0!	#DIV/0!	#DIV/0!	#DIV/0!	#DIV/0!	#DIV/0!
Tb927.11.3840	40.7123	54.8664	51.7751	41.8426	67.1725	51.4319	53.6713	60.8074	1.31831	1.45324	0.398685	0.539275	TRUE	TRUE	TRUE
Tb927.10.13010	0	0	0	0	0	0	0	0	#DIV/0!	#DIV/0!	#DIV/0!	#DIV/0!	#DIV/0!	#DIV/0!
Tb927.8.4270	62.4295	38.4188	47.3146	24.7516	40.0452	35.4813	41.858	38.1997	0.670483	1.54333	-0.576726	0.626042	FEW	TRUE	TRUE
Tb927.10.5050	0	0	0	0	0	0	0	0	#DIV/0!	#DIV/0!	#DIV/0!	#DIV/0!	#DIV/0!	#DIV/0!
Tb927.5.930	9.45128	39.0753	37.1057	30.4899	339.335	348.98	38.3138	343.235	4.05382	11.2573	2.01928	3.49279	TRUE	TRUE	TRUE
Tb927.9.2310	34.7342	17.439	20.175	22.9722	13.1752	17.1144	18.4967	14.7681	0.532523	0.642868	-0.909085	-0.637405	FEW	FEW
Tb927.7.2880	0	0	0	0	0	0	0	0	#DIV/0!	#DIV/0!	#DIV/0!	#DIV/0!	#DIV/0!	#DIV/0!
Tb927.4.3840	53.976	51.8139	68.1278	79.4929	141.821	103.184	58.121	126.197	1.07679	1.58753	0.10674	0.666781	TRUE	TRUE	TRUE
Tb927.2.5980	30.8804	90.3558	100.411	64.4491	323.051	273.237	94.2432	302.908	3.05188	4.69996	1.6097	2.23265	TRUE	TRUE	TRUE
Tb927.10.7580	29.1119	44.1771	47.1616	28.8684	44.8307	33.3622	45.3309	40.1931	1.55713	1.39229	0.638885	0.477458	TRUE	TRUE	TRUE
Tb927.8.7510	35.331	28.5237	34.4482	61.2377	68.6835	51.2106	30.8142	61.618	0.872156	1.00621	-0.197341	0.00893125	FEW	TRUE	TRUE
Tb927.10.4870	12.6414	12.5668	19.3341	16.1352	25.6622	23.8648	15.1831	24.9354	1.20106	1.54541	0.264312	0.627988	TRUE	TRUE	TRUE
Tb927.8.8130	17.834	25.2408	22.0441	8.05056	7.00899	6.52551	24.0049	6.81348	1.34602	0.846337	0.428699	-0.240697	TRUE	FEW	TRUE
Tb927.11.11130	117.365	157.243	128.615	94.2235	112.389	115.84	146.175	113.785	1.24547	1.2076	0.316692	0.272148	TRUE	TRUE	TRUE
Tb927.9.190	0	0	0	0	0	0	0	0	#DIV/0!	#DIV/0!	#DIV/0!	#DIV/0!	#DIV/0!	#DIV/0!
Tb927.3.3760	0	2.29012	0	0	0	1.44481	1.40474	0.584246	#DIV/0!	#DIV/0!	#DIV/0!	#DIV/0!	#DIV/0!	#DIV/0!
Tb927.10.14840	0	0	0	0	0	0	0	0	#DIV/0!	#DIV/0!	#DIV/0!	#DIV/0!	#DIV/0!	#DIV/0!
Tb927.11.11970	15.8894	8.97478	4.74644	11.3755	0	0	7.34007	0	0.461947	0	-1.1142	#NUM!	FEW	FALSE
Tb927.5.1900	64.0468	111.142	106.061	43.2801	100.019	105.835	109.177	102.37	1.70465	2.3653	0.769476	1.24202	TRUE	TRUE	TRUE
Tb927.10.4190	0	0	0	0	0	0	0	0	#DIV/0!	#DIV/0!	#DIV/0!	#DIV/0!	#DIV/0!	#DIV/0!
Tb927.10.15290	7.6815	9.19661	7.68787	11.6029	16.3492	19.6313	8.61332	17.6764	1.12131	1.52344	0.165182	0.607335	TRUE	TRUE	TRUE
Tb11.v5.0935.1	0	0	0	0	0	0	0	0	#DIV/0!	#DIV/0!	#DIV/0!	#DIV/0!	#DIV/0!	#DIV/0!
Tb927.5.1930	421.538	1209.12	1229.33	138.962	420.982	346.577	1216.93	390.895	2.88689	2.81297	1.52952	1.49209	TRUE	TRUE	TRUE
Tb927.11.7640.1	0	0	0	0	0	0	0	0	#DIV/0!	#DIV/0!	#DIV/0!	#DIV/0!	#DIV/0!	#DIV/0!
Tb927.9.2860.1	0	0	0	0	0	0	0	0	#DIV/0!	#DIV/0!	#DIV/0!	#DIV/0!	#DIV/0!	#DIV/0!
Tb927.6.2070	22.0465	20.0988	38.8209	24.1143	123.266	56.9688	27.3369	96.4569	1.23996	3.99998	0.310298	1.99999	TRUE	TRUE	TRUE
Tb927.10.16480	0	0	0	0	0	0	0	0	#DIV/0!	#DIV/0!	#DIV/0!	#DIV/0!	#DIV/0!	#DIV/0!
Tb927.3.4230	79.8374	134.357	144.326	26.9341	17.9536	16.792	138.211	17.4839	1.73115	0.649137	0.791734	-0.623404	TRUE	FEW	TRUE
Tb10.v4.0223	0	0	0	0	0	0	0	0	#DIV/0!	#DIV/0!	#DIV/0!	#DIV/0!	#DIV/0!	#DIV/0!
Tb927.11.6730.1	45.5554	66.0746	20.1603	120.01	411.45	104.036	48.3237	287.14	1.06077	2.39264	0.0851089	1.2586	TRUE	TRUE	TRUE
Tb927.7.6540	1.60924	1.5149	0.961414	0.131666	0.0865144	0.382296	1.30092	0.206121	0.808408	1.56548	-0.306845	0.646603	FEW	TRUE	TRUE
Tb927.8.3000	36.0252	74.0815	72.6874	23.3686	42.8637	51.5204	73.5425	46.3643	2.04142	1.98404	1.02957	0.988443	TRUE	TRUE	TRUE
Tb927.11.1660	49.8791	40.3188	39.7326	54.795	79.088	65.1983	40.0922	73.4713	0.803788	1.34084	-0.315113	0.423136	FEW	TRUE	TRUE
Tb927.3.2530	1.94072	0	0	0	0	0	0	0	0	#DIV/0!	#NUM!	#DIV/0!	FALSE	#DIV/0!
Tb927.8.8220	0.478233	0	0	0	0	0	0	0	0	#DIV/0!	#NUM!	#DIV/0!	FALSE	#DIV/0!
Tb927.11.10370	19.2072	42.9234	43.4056	31.1912	86.6487	90.928	43.1099	88.3792	2.24446	2.83346	1.16637	1.50257	TRUE	TRUE	TRUE
Tb927.11.7213	0	0	0	0	0	0	0	0	#DIV/0!	#DIV/0!	#DIV/0!	#DIV/0!	#DIV/0!	#DIV/0!
Tb927.10.13350	24.8467	16.7816	17.6718	20.7166	10.6015	12.3675	17.1257	11.3156	0.689255	0.54621	-0.536891	-0.872471	FEW	FEW
Tb927.11.6820	23.4884	64.4518	59.4657	11.1883	24.6051	18.5631	62.5241	22.1619	2.66191	1.98081	1.41246	0.98609	TRUE	TRUE	TRUE
Tb927.10.6680	41.6534	19.0457	18.8416	49.8061	82.6634	61.728	18.9668	74.1976	0.455348	1.48973	-1.13496	0.57505	FEW	TRUE	TRUE
Tb927.11.18700.1	12.3242	0	0	11.2039	0	0	0	0	0	0	#NUM!	#NUM!	FALSE	FALSE		FALSE
Tb927.11.13030	0	0	0	0	0	0	0	0	#DIV/0!	#DIV/0!	#DIV/0!	#DIV/0!	#DIV/0!	#DIV/0!
Tb927.10.4810	0	0	0	0	0	0	0	0	#DIV/0!	#DIV/0!	#DIV/0!	#DIV/0!	#DIV/0!	#DIV/0!
Tb11.v5.0928.1	0	0	0	0	0	0	0	0	#DIV/0!	#DIV/0!	#DIV/0!	#DIV/0!	#DIV/0!	#DIV/0!
Tb927.11.12780.1	0	0	0	0	0	0	0	0	#DIV/0!	#DIV/0!	#DIV/0!	#DIV/0!	#DIV/0!	#DIV/0!
Tb11.v5.0926.1	0	0	0	0	0	0	0	0	#DIV/0!	#DIV/0!	#DIV/0!	#DIV/0!	#DIV/0!	#DIV/0!
Tb927.6.3460	23.0221	5.58343	5.59492	22.7314	4.95077	3.83153	5.58787	4.49818	0.242718	0.197883	-2.04265	-2.33728	FALSE	FALSE		FALSE
Tb927.11.7600	2.52441	11.4069	9.04903	1.92776	12.6668	20.7899	10.4953	15.9515	4.15753	8.27467	2.05573	3.0487	TRUE	TRUE	TRUE
Tb927.11.11180.2	30.9643	145.513	162.792	12.1606	35.6906	25.893	152.193	31.7287	4.91512	2.60913	2.29723	1.38357	TRUE	TRUE	TRUE
Tb927.11.11180.1	33.0038	154.103	165.628	11.6655	28.9569	23.8351	158.559	26.8858	4.80425	2.30473	2.26431	1.2046	TRUE	TRUE	TRUE
Tb927.9.3650	50.4968	114.448	114.964	40.5079	85.1596	82.447	114.647	84.0627	2.27039	2.07522	1.18294	1.05326	TRUE	TRUE	TRUE
Tb927.4.440	61.4572	64.6502	97.9111	56.1901	365.853	198.374	77.5092	298.129	1.26119	5.30573	0.334785	2.40755	TRUE	TRUE	TRUE
Tb927.7.330	154.553	79.5934	92.3354	226.129	99.463	117.348	84.5195	106.695	0.546864	0.471832	-0.870746	-1.08365	FEW	FEW
Tb10.v4.0066	0	0	0	0	0	0	0	0	#DIV/0!	#DIV/0!	#DIV/0!	#DIV/0!	#DIV/0!	#DIV/0!
Tb927.10.8530	0	0	0	0	0	0	0	0	#DIV/0!	#DIV/0!	#DIV/0!	#DIV/0!	#DIV/0!	#DIV/0!
Tb927.2.2910	84.7109	46.2113	41.5255	104.142	23.1211	14.6201	44.3997	19.6835	0.524132	0.189006	-0.931997	-2.4035	FEW	FALSE
Tb927.11.12230	49.9042	120.266	112.367	30.3421	97.3953	72.9239	117.212	87.4997	2.34875	2.88378	1.23189	1.52796	TRUE	TRUE	TRUE
Tb927.6.2410	63.451	9.71903	10.2801	30.7971	42.7845	32.7021	9.93594	38.7075	0.156592	1.25686	-2.67491	0.329819	FALSE	TRUE	TRUE
Tb927.11.12180	7.45303	7.24246	8.9054	9.04865	4.60139	2.66537	7.88537	3.81852	1.05801	0.421998	0.0813509	-1.24469	TRUE	FEW	TRUE
Tb927.3.1490	12.413	11.5837	9.02811	0	0.0580292	0	10.5957	0.0345637	0.853598	#DIV/0!	-0.228371	#DIV/0!	FEW	#DIV/0!
Tb927.5.5650.1	0	0	0	0	0	0	0	0	#DIV/0!	#DIV/0!	#DIV/0!	#DIV/0!	#DIV/0!	#DIV/0!
Tb927.2.2880	27.1772	87.225	81.3347	29.1771	92.635	75.6253	84.9477	85.7567	3.1257	2.93917	1.64418	1.55541	TRUE	TRUE	TRUE
Tb927.8.5770	35.6635	27.5909	29.8293	50.295	41.4836	36.4568	28.4563	39.4509	0.797909	0.78439	-0.325704	-0.350356	FEW	FEW
Tb927.10.10190	32.6664	31.168	25.503	18.0596	22.6134	18.4682	28.9779	20.9372	0.887086	1.15934	-0.172854	0.213304	FEW	TRUE	TRUE
Tb927.9.15420	1588.84	3576.59	3394.85	1299.3	2549.44	2790.16	3506.32	2646.78	2.20684	2.03708	1.14198	1.0265	TRUE	TRUE	TRUE
Tb927.7.2800	88.4931	34.6706	28.7264	98.0178	65.9998	53.6302	32.3725	60.9979	0.36582	0.622314	-1.4508	-0.684285	FEW	FEW
Tb927.10.4600	0	0	0	0	0	0	0	0	#DIV/0!	#DIV/0!	#DIV/0!	#DIV/0!	#DIV/0!	#DIV/0!
Tb927.9.5260	126.238	127.666	114.206	77.9815	50.5124	52.4102	122.462	51.2798	0.970089	0.65759	-0.0438106	-0.60474	FEW	FEW
Tb927.11.11480	29.7745	61.7272	64.7576	16.916	96.0428	97.0664	62.8987	96.4567	2.1125	5.70209	1.07895	2.51149	TRUE	TRUE	TRUE
Tb927.8.3970	77.2137	45.1427	41.2743	88.3627	94.1643	67.58	43.6472	83.4143	0.565278	0.943999	-0.822969	-0.083142	FEW	FEW
Tb927.4.4860	4.65117	1.75141	3.89028	3.57721	1.70035	0.736632	2.57831	1.31065	0.554337	0.366388	-0.851165	-1.44855	FEW	FEW
Tb927.11.5500	32.8122	25.1195	26.2455	64.2101	68.4615	71.207	25.5548	69.5717	0.77882	1.0835	-0.360638	0.115701	FEW	TRUE	TRUE
Tb927.3.1170	44.0377	78.0107	65.5259	26.1963	66.5882	64.218	73.184	65.6298	1.66185	2.50531	0.732788	1.32499	TRUE	TRUE	TRUE
Tb927.10.13620	32.2079	58.4192	37.4002	39.6397	112.867	114.951	50.2931	113.71	1.56151	2.86858	0.642944	1.52034	TRUE	TRUE	TRUE
Tb927.1.2880	4.89548	0	0	9.7788	0	0	0	0	0	0	#NUM!	#NUM!	FALSE	FALSE		FALSE
Tb927.11.4530	108.396	279.49	311.722	87.7863	151.317	238.595	291.951	186.61	2.69339	2.12573	1.42942	1.08796	TRUE	TRUE	TRUE
Tb927.3.5620	18.6415	72.873	78.0239	20.1366	60.2935	47.306	74.8644	55.0417	4.016	2.73342	2.00576	1.45071	TRUE	TRUE	TRUE
Tb927.8.6150	98.7606	192.328	250.316	105.781	191.57	190.223	214.747	191.025	2.17442	1.80586	1.12063	0.852683	TRUE	TRUE	TRUE
Tb927.10.1370	62.4911	61.3856	75.1324	76.3451	9.01455	14.5075	66.7003	11.2358	1.06736	0.147171	0.094042	-2.76444	TRUE	FALSE	TRUE
Tb927.10.12080	30.8314	106.236	136.256	31.3769	34.6946	48.6956	117.842	40.3562	3.82214	1.28617	1.93438	0.363087	TRUE	TRUE	TRUE
Tb927.5.4730	0	1.39818	0	0	0	0	0.857629	0	#DIV/0!	#DIV/0!	#DIV/0!	#DIV/0!	#DIV/0!	#DIV/0!
Tb05.5K5.30	0	0	0	0	0	0	0	0	#DIV/0!	#DIV/0!	#DIV/0!	#DIV/0!	#DIV/0!	#DIV/0!
Tb927.4.5120	13.909	12.5217	11.6527	12.2959	12.9956	17.6734	12.1858	14.8872	0.876107	1.21075	-0.190821	0.275898	FEW	TRUE	TRUE
Tb927.4.2150	73.0686	57.8745	64.7279	61.4333	43.3462	45.092	60.5241	44.0521	0.828319	0.717073	-0.271741	-0.479808	FEW	FEW
Tb927.11.4240	68.8955	29.6488	34.1044	28.668	23.9166	20.8875	31.3714	22.6917	0.455348	0.791534	-1.13496	-0.337277	FEW	FEW
Tb11.v5.0200.1	0	0	0	0	0	0	0	0	#DIV/0!	#DIV/0!	#DIV/0!	#DIV/0!	#DIV/0!	#DIV/0!
Tb927.5.4290	62.1201	46.3243	44.3897	88.0986	45.4454	47.8412	45.5763	46.4142	0.733681	0.526844	-0.446775	-0.924553	FEW	FEW
Tb927.10.12660	33.4078	104.75	95.6788	25.1855	83.4145	82.6793	101.243	83.1172	3.03052	3.3002	1.59956	1.72255	TRUE	TRUE	TRUE
Tb927.10.12240	75.617	349.784	355.788	161.245	387.229	484.145	352.105	426.419	4.65643	2.64455	2.21922	1.40302	TRUE	TRUE	TRUE
Tb11.v5.0209.1	0	0	0	0	0	0	0	0	#DIV/0!	#DIV/0!	#DIV/0!	#DIV/0!	#DIV/0!	#DIV/0!
Tb927.7.4350	137.791	160.845	146.531	142.277	25.7791	27.4966	155.311	26.4736	1.12715	0.186071	0.172681	-2.42607	TRUE	FALSE	TRUE
Tb927.3.1580	59.6506	35.5136	27.932	45.1782	38.916	30.5119	32.5824	35.5176	0.546221	0.786167	-0.872442	-0.347092	FEW	FEW
Tb09.v4.0135	0	0	0	0	0	0	0	0	#DIV/0!	#DIV/0!	#DIV/0!	#DIV/0!	#DIV/0!	#DIV/0!
Tb927.4.4510	24.004	7.96272	11.9507	13.3972	3.16476	3.07753	9.50451	3.12948	0.395955	0.233592	-1.33659	-2.09794	FEW	FALSE
Tb927.8.1400	0.871405	0	0	0	0	0	0	0	0	#DIV/0!	#NUM!	#DIV/0!	FALSE	#DIV/0!
Tb927.9.16970	0	0	0	0	0	0	0	0	#DIV/0!	#DIV/0!	#DIV/0!	#DIV/0!	#DIV/0!	#DIV/0!
Tb927.6.2650	39.265	18.6185	18.0715	48.118	42.3436	39.3385	18.4071	41.1284	0.468791	0.854742	-1.09298	-0.226439	FEW	FEW
Tb927.6.2990	72.8264	31.4117	35.5983	77.5701	31.0371	32.7144	33.0303	31.7154	0.453548	0.408861	-1.14067	-1.29032	FEW	FEW
Tb927.9.2250	32.7253	27.6722	40.4745	13.9045	11.729	7.63795	32.6217	10.0747	0.996834	0.724563	-0.00457541	-0.464818	FEW	FEW
Tb927.3.110	0	0	0	0	0	0	0	0	#DIV/0!	#DIV/0!	#DIV/0!	#DIV/0!	#DIV/0!	#DIV/0!
Tb927.9.1660	44.0931	26.4298	20.4291	31.659	14.3197	17.957	24.1099	15.7905	0.546795	0.498769	-0.870929	-1.00356	FEW	FEW
Tb927.9.4760	52.4469	128.664	132.089	45.2242	61.052	62.0735	129.988	61.4651	2.47847	1.35912	1.30945	0.442672	TRUE	TRUE	TRUE
Tb11.v5.0884.1	0	0	0	0	0	0	0	0	#DIV/0!	#DIV/0!	#DIV/0!	#DIV/0!	#DIV/0!	#DIV/0!
Tb927.3.4170	90.263	226.191	211.887	102.217	173.836	203.932	220.661	186.006	2.44464	1.81972	1.28962	0.863715	TRUE	TRUE	TRUE
Tb927.2.1920	132.099	377.565	367.936	42.6427	46.4403	62.4067	373.842	52.8967	2.83002	1.24047	1.50081	0.310881	TRUE	TRUE	TRUE
Tb11.v5.0445.1	0	0	0	0.913331	0	0	0	0	#DIV/0!	0	#DIV/0!	#NUM!	#DIV/0!	FALSE
Tb927.7.6370	2.53992	3.44309	3.03488	2.2444	2.07555	0.482715	3.28527	1.43145	1.29345	0.637787	0.371227	-0.648853	TRUE	FEW	TRUE
Tb927.10.6940	0	0	0	0	0	0	0	0	#DIV/0!	#DIV/0!	#DIV/0!	#DIV/0!	#DIV/0!	#DIV/0!
Tb927.7.3030	0	0	0	0	0	0	0	0	#DIV/0!	#DIV/0!	#DIV/0!	#DIV/0!	#DIV/0!	#DIV/0!
Tb11.v5.0769.1	0	0	0	0	0	0	0	0	#DIV/0!	#DIV/0!	#DIV/0!	#DIV/0!	#DIV/0!	#DIV/0!
Tb927.5.5370.1	0	0	0	0	0	0	0	0	#DIV/0!	#DIV/0!	#DIV/0!	#DIV/0!	#DIV/0!	#DIV/0!
Tb927.4.1860	1100.36	2634.79	2756.58	2486.06	4996.1	5261.15	2681.88	5103.28	2.43727	2.05275	1.28527	1.03756	TRUE	TRUE	TRUE
Tb927.11.3390	29.4053	5.54562	5.55081	31.3537	8.85282	7.98356	5.54762	8.50131	0.188661	0.271142	-2.40613	-1.88288	FALSE	FALSE		FALSE
Tb927.5.1670	86.5438	180.306	181.153	57.3711	102.699	107.65	180.633	104.701	2.08719	1.82498	1.06156	0.867881	TRUE	TRUE	TRUE
Tb927.11.10430	41.6521	79.3693	96.7598	29.546	37.1613	35.4686	86.0926	36.4769	2.06695	1.23458	1.0475	0.304018	TRUE	TRUE	TRUE
Tb927.11.14840	148.88	62.1799	64.0202	83.6517	55.1541	64.2683	62.8914	58.8397	0.42243	0.703389	-1.24322	-0.507605	FEW	FEW
Tb10.v4.0084	0	0	0	0	0	0	0	0	#DIV/0!	#DIV/0!	#DIV/0!	#DIV/0!	#DIV/0!	#DIV/0!
Tb927.8.6050	85.0615	49.6793	57.0414	79.1128	49.6497	53.6117	52.5255	51.2518	0.617501	0.647833	-0.695487	-0.626307	FEW	FEW
Tb927.10.8390	15.756	2.76574	3.46801	21.1206	5.17152	4.03386	3.03724	4.71148	0.192767	0.223075	-2.37507	-2.1644	FALSE	FALSE		FALSE
Tb927.7.4170	217.223	1107.3	985.916	112.872	800.216	620.535	1060.37	727.558	4.88147	6.44587	2.28732	2.68838	TRUE	TRUE	TRUE
Tb927.11.15855	217.346	266.28	263.427	140.563	197.69	119.901	265.177	166.234	1.22007	1.18264	0.286965	0.242008	TRUE	TRUE	TRUE
Tb927.10.7670	47.6314	71.7429	75.8844	44.6874	73.9438	77.8793	73.344	75.5352	1.53982	1.6903	0.622766	0.75728	TRUE	TRUE	TRUE
Tb927.11.1360	37.9712	117.595	124.075	22.8252	37.078	38.2914	120.1	37.5687	3.16292	1.64593	1.66126	0.7189	TRUE	TRUE	TRUE
Tb927.4.2930	81.0535	76.9126	86.195	124.544	73.3807	58.793	80.5012	67.4818	0.993187	0.541832	-0.00986324	-0.884082	FEW	FEW
Tb927.3.3060	40.1175	574.857	609.77	14.3123	63.4204	84.944	588.354	72.124	14.6658	5.03929	3.87438	2.33322	TRUE	TRUE	TRUE
Tb927.10.6790	27.0478	6.43764	6.09786	26.4937	8.56012	8.48661	6.30628	8.53039	0.233153	0.321978	-2.10065	-1.63497	FALSE	FEW
Tb11.v5.0796.1	0	0	0	0	0	0	0	0	#DIV/0!	#DIV/0!	#DIV/0!	#DIV/0!	#DIV/0!	#DIV/0!
Tb11.v5.0146.1	0	0	0	0	0	0	0	0	#DIV/0!	#DIV/0!	#DIV/0!	#DIV/0!	#DIV/0!	#DIV/0!
Tb927.11.18430	0.211174	0	0	0.760234	0.181647	0.936454	0	0.486871	0	0.640423	#NUM!	-0.642903	FALSE	FEW
Tb11.v5.0369.1	0	0	0	0	0	0	0	0	#DIV/0!	#DIV/0!	#DIV/0!	#DIV/0!	#DIV/0!	#DIV/0!
Tb927.10.3420	0	0	0	0	0	0	0	0	#DIV/0!	#DIV/0!	#DIV/0!	#DIV/0!	#DIV/0!	#DIV/0!
Tb927.10.9790	85.4001	188.84	170.794	72.1531	75.2827	94.7729	181.863	83.1641	2.12954	1.1526	1.09054	0.204898	TRUE	TRUE	TRUE
Tb11.v5.0581.1	0	0.720006	0.685414	0	0	0	0.706633	0	#DIV/0!	#DIV/0!	#DIV/0!	#DIV/0!	#DIV/0!	#DIV/0!
Tb927.11.18750.1	0	0	0	0	0	0	0	0	#DIV/0!	#DIV/0!	#DIV/0!	#DIV/0!	#DIV/0!	#DIV/0!
Tb927.6.1560	32.6546	51.1747	40.5967	30.8875	49.683	51.2983	47.0851	50.3362	1.44192	1.62966	0.527987	0.704573	TRUE	TRUE	TRUE
Tb927.7.1920	59.9796	143.448	135.588	54.3138	161.577	200.512	140.409	177.321	2.34095	3.26476	1.22709	1.70698	TRUE	TRUE	TRUE
Tb927.5.4040	42.0448	23.951	22.8647	55.8349	46.4825	47.7219	23.5311	46.9837	0.559667	0.841475	-0.83736	-0.249007	FEW	FEW
Tb927.3.3090	39.2218	12.0564	12.2969	46.3681	11.7541	12.3149	12.1494	11.9809	0.309761	0.258386	-1.69077	-1.9524	FEW	FALSE
Tb927.7.4530	0.474459	0	0	0.983436	0.0680199	0	0	0.0405144	0	0.0411968	#NUM!	-4.60132	FALSE	FALSE		FALSE
Tb927.10.16390	0	0	0	0	0	0	0	0	#DIV/0!	#DIV/0!	#DIV/0!	#DIV/0!	#DIV/0!	#DIV/0!
Tb927.11.4750	23.6573	49.6584	41.4988	6.01276	6.92747	15.9435	46.5038	10.5733	1.96573	1.75848	0.975067	0.814331	TRUE	TRUE	TRUE
Tb927.3.1320	36.9683	7.66531	8.26079	49.9981	8.25956	5.65718	7.89553	7.20722	0.213576	0.14415	-2.22718	-2.79436	FALSE	FALSE		FALSE
Tb927.11.12580	58.7535	39.6121	37.4415	44.2259	22.7423	19.142	38.7729	21.2864	0.659925	0.481312	-0.599627	-1.05496	FEW	FEW
Tb927.11.13860	152.502	380.129	358.499	68.4912	50.9745	69.3076	371.767	58.388	2.43778	0.852488	1.28557	-0.230248	TRUE	FEW	TRUE
Tb11.v5.0732.1	0	0	0	0	0	0	0	0	#DIV/0!	#DIV/0!	#DIV/0!	#DIV/0!	#DIV/0!	#DIV/0!
Tb927.10.7700	23.0681	66.2645	64.5771	44.7587	234.853	209.185	65.6121	224.473	2.84428	5.01519	1.50806	2.3263	TRUE	TRUE	TRUE
Tb927.10.15590	0	0	0	0	0	0	0	0	#DIV/0!	#DIV/0!	#DIV/0!	#DIV/0!	#DIV/0!	#DIV/0!
Tb927.11.4780	73.6533	89.7177	101.591	73.9327	64.4179	57.4632	94.3079	61.6056	1.28043	0.833266	0.35663	-0.263151	TRUE	FEW	TRUE
Tb927.9.4250	62.5245	143.717	145.168	51.6904	85.1339	83.3487	144.278	84.412	2.30755	1.63303	1.20636	0.707553	TRUE	TRUE	TRUE
Tb927.10.7925	9.38151	24.7284	22.4193	6.52449	27.2355	40.1167	23.8357	32.4443	2.54071	4.9727	1.34523	2.31403	TRUE	TRUE	TRUE
Tb927.9.11470	0	0	0	0	0	0	0	0	#DIV/0!	#DIV/0!	#DIV/0!	#DIV/0!	#DIV/0!	#DIV/0!
Tb927.2.1350	1.28178	0.965311	0	0.629243	0.275639	0.406004	0.592113	0.328355	0.461947	0.521826	-1.1142	-0.938359	FEW	FEW
Tb927.7.830	23.4446	14.8466	13.3262	33.9045	20.6394	18.4595	14.2588	19.7579	0.608192	0.582752	-0.717402	-0.779046	FEW	FEW
Tb927.5.4920	0	0	0	0	0	0	0	0	#DIV/0!	#DIV/0!	#DIV/0!	#DIV/0!	#DIV/0!	#DIV/0!
Tb927.8.4190	182.454	166.033	188.487	142.44	188.822	186.622	174.714	187.932	0.957578	1.31938	-0.0625378	0.399857	FEW	TRUE	TRUE
Tb11.02.5090.1	0	0	0	0	0	0	0	0	#DIV/0!	#DIV/0!	#DIV/0!	#DIV/0!	#DIV/0!	#DIV/0!
Tb927.10.6230	41.9554	39.4059	39.2663	30.5424	46.1063	29.0043	39.3519	39.1907	0.937946	1.28316	-0.092423	0.359698	FEW	TRUE	TRUE
Tb11.02.5080b.1	0	0	0	0	0	0	0	0	#DIV/0!	#DIV/0!	#DIV/0!	#DIV/0!	#DIV/0!	#DIV/0!
Tb927.3.1550	20.1911	28.7682	28.1685	16.5738	28.0235	29.6616	28.5363	28.6859	1.41331	1.7308	0.499077	0.791437	TRUE	TRUE	TRUE
Tb927.5.900	0	0	0	0	0	0	0	0	#DIV/0!	#DIV/0!	#DIV/0!	#DIV/0!	#DIV/0!	#DIV/0!
Tb927.10.4280	66.0305	73.1534	44.3393	458.101	930.36	857.006	62.0136	900.698	0.939166	1.96616	-0.0905486	0.975377	FEW	TRUE	TRUE
Tb927.1.4280	34.8518	40.8552	48.2385	14.8126	17.7024	12.3881	43.7096	15.5534	1.25416	1.05002	0.326716	0.070411	TRUE	TRUE	TRUE
Tb927.6.4850	0	0.41717	0	0	0.11912	0	0.255888	0.0709511	#DIV/0!	#DIV/0!	#DIV/0!	#DIV/0!	#DIV/0!	#DIV/0!
Tb927.1.2850	0	0	0	0.110495	0	0	0	0	#DIV/0!	0	#DIV/0!	#NUM!	#DIV/0!	FALSE
Tb927.2.2360	16.9962	45.5922	42.5507	17.2172	22.3474	31.9938	44.4163	26.2482	2.6133	1.52453	1.38587	0.608369	TRUE	TRUE	TRUE
Tb927.7.2510	209.021	348.398	348.357	136.618	274.096	196.142	348.382	242.574	1.66674	1.77556	0.737027	0.828277	TRUE	TRUE	TRUE
Tb927.8.6750	16.7605	68.9379	83.1876	318.782	1056.33	732.222	74.4469	925.266	4.4418	2.90251	2.15114	1.5373	TRUE	TRUE	TRUE
Tb927.5.1120	12.5632	1.88955	1.60759	12.8645	2.42406	1.935	1.78054	2.22629	0.141726	0.173057	-2.81882	-2.53068	FALSE	FALSE		FALSE
Tb11.v5.0296.1	0	0	0	0	0	0	0	0	#DIV/0!	#DIV/0!	#DIV/0!	#DIV/0!	#DIV/0!	#DIV/0!
Tb927.3.3710	79.1633	122.442	106.795	67.5565	86.0334	79.8088	116.392	83.5163	1.47028	1.23624	0.556095	0.305963	TRUE	TRUE	TRUE
Tb927.8.6350	6.71468	7.79599	7.68887	6.82159	2.58709	1.06344	7.75458	1.97096	1.15487	0.288931	0.207728	-1.79121	TRUE	FEW	TRUE
Tb927.11.9510	45.415	113.686	134.516	35.5183	85.7413	73.3446	121.739	80.7284	2.6806	2.27287	1.42255	1.18451	TRUE	TRUE	TRUE
Tb927.2.5190	65.4657	28.2764	41.4122	114.059	65.2145	64.9536	33.3548	65.109	0.509501	0.570837	-0.972844	-0.808848	FEW	FEW
Tb927.7.5630	24.4594	6.22314	5.13427	40.674	9.24031	7.11938	5.80217	8.38266	0.237216	0.206094	-2.07573	-2.27863	FALSE	FALSE		FALSE
Tb927.11.15710	17.3713	34.5634	34.3378	14.5289	16.5104	15.624	34.4762	16.152	1.98466	1.11172	0.988894	0.152789	TRUE	TRUE	TRUE
Tb09.v4.0193	0	0	0	0	0	0	0	0	#DIV/0!	#DIV/0!	#DIV/0!	#DIV/0!	#DIV/0!	#DIV/0!
Tb11.v5.0265.1	0	0	0	0	0	0	0	0	#DIV/0!	#DIV/0!	#DIV/0!	#DIV/0!	#DIV/0!	#DIV/0!
Tb927.7.1410	28.122	10.989	13.948	38.0302	27.613	26.0507	12.133	26.9812	0.431441	0.709469	-1.21276	-0.495189	FEW	FEW
Tb927.5.3450	114.199	274.521	257.44	76.5944	227.442	250.498	267.918	236.765	2.34605	3.09116	1.23023	1.62815	TRUE	TRUE	TRUE
Tb927.10.190	1309.18	2006.29	2043.4	2316.95	1818.76	1779.76	2020.64	1802.99	1.54344	0.778175	0.626149	-0.361834	TRUE	FEW	TRUE
Tb927.2.4480	53.7175	214.074	252.73	34.4284	204.079	123.359	229.018	171.438	4.26339	4.97955	2.092	2.31602	TRUE	TRUE	TRUE
Tb927.10.13570	0	0	0	0	0	0	0	0	#DIV/0!	#DIV/0!	#DIV/0!	#DIV/0!	#DIV/0!	#DIV/0!
Tb927.8.3360	70.4495	144.811	152.511	29.5665	47.7663	36.229	147.788	43.1009	2.09778	1.45776	1.06887	0.543755	TRUE	TRUE	TRUE
Tb927.7.4510	0	0	0	0	0	0	0	0	#DIV/0!	#DIV/0!	#DIV/0!	#DIV/0!	#DIV/0!	#DIV/0!
Tb927.11.14410	24.009	56.9168	66.8547	11.2056	13.8279	9.12586	60.7589	11.9265	2.53067	1.06433	1.33952	0.0899512	TRUE	TRUE	TRUE
Tb927.4.3760	30.7116	51.2143	77.3244	5.83328	3.42012	2.6057	61.3087	3.09079	1.99627	0.529854	0.997308	-0.916333	TRUE	FEW	TRUE
Tb927.3.5690	18.3166	5.51773	9.55024	0.435971	0	0	7.07673	0	0.386356	0	-1.372	#NUM!	FEW	FALSE
Tb927.10.13130	28.1252	49.1951	43.9046	45.0586	157.253	128.458	47.1497	145.609	1.67642	3.23154	0.745385	1.69222	TRUE	TRUE	TRUE
Tb10.v4.0139	0	0	0	0	0	0	0	0	#DIV/0!	#DIV/0!	#DIV/0!	#DIV/0!	#DIV/0!	#DIV/0!
Tb11.v5.0525.1	0	0	0	0	0	0	0	0	#DIV/0!	#DIV/0!	#DIV/0!	#DIV/0!	#DIV/0!	#DIV/0!
Tb927.4.5330	7.60656	22.3507	24.1376	7.01942	15.9821	15.4833	23.0415	15.7804	3.02916	2.2481	1.59892	1.16871	TRUE	TRUE	TRUE
Tb11.v5.0603.1	0	0	0	0	0	0	0	0	#DIV/0!	#DIV/0!	#DIV/0!	#DIV/0!	#DIV/0!	#DIV/0!
Tb927.10.1820	28.7021	58.8949	39.7626	33.7622	51.1669	47.4335	51.4982	49.6572	1.79423	1.47079	0.843365	0.556593	TRUE	TRUE	TRUE
Tb927.11.7200	53.6801	27.3117	27.4582	34.6664	18.9176	12.6245	27.3683	16.3728	0.509841	0.472297	-0.971879	-1.08223	FEW	FEW
Tb11.v5.0921.1	0	0	0	0	0	0	0	0	#DIV/0!	#DIV/0!	#DIV/0!	#DIV/0!	#DIV/0!	#DIV/0!
Tb927.5.1820	1976.02	3249.95	3317.23	5112.18	4424.04	4372.95	3275.96	4403.38	1.65786	0.861351	0.729319	-0.215328	TRUE	FEW	TRUE
Tb927.2.6404	0	0	0	0	0	0	0	0	#DIV/0!	#DIV/0!	#DIV/0!	#DIV/0!	#DIV/0!	#DIV/0!
Tb927.7.5960	2.02431	3.6034	5.71712	4.03528	5.22379	8.86024	4.42058	6.69428	2.18375	1.65894	1.12681	0.730261	TRUE	TRUE	TRUE
Tb927.3.3780	0	0	0	0	0	0	0	0	#DIV/0!	#DIV/0!	#DIV/0!	#DIV/0!	#DIV/0!	#DIV/0!
Tb05.5K5.200	0	0	0	0	0	0	0	0	#DIV/0!	#DIV/0!	#DIV/0!	#DIV/0!	#DIV/0!	#DIV/0!
Tb927.7.3610	79.1482	82.2299	74.9083	143.28	52.5778	42.5284	79.3993	48.5141	1.00317	0.338595	0.00456989	-1.56237	TRUE	FEW	TRUE
Tb927.11.14590	82.937	130.191	143.422	71.1224	118.449	90.1174	135.306	106.993	1.63143	1.50435	0.706141	0.589137	TRUE	TRUE	TRUE
Tb927.1.3760	0	0	0	0	0	0	0	0	#DIV/0!	#DIV/0!	#DIV/0!	#DIV/0!	#DIV/0!	#DIV/0!
Tb927.8.7750	52.2733	13.9739	14.5421	11.427	2.27396	1.51673	14.1936	1.96775	0.271526	0.172203	-1.88084	-2.53782	FALSE	FALSE		FALSE
Tb10.v4.0250	0	0	0	0	0	0	0	0	#DIV/0!	#DIV/0!	#DIV/0!	#DIV/0!	#DIV/0!	#DIV/0!
Tb927.11.5830	73.6391	25.1772	28.0701	78.6588	105.701	99.8837	26.2956	103.348	0.357088	1.31388	-1.48565	0.393837	FEW	TRUE	TRUE
Tb927.3.4660	58.3476	103.736	123.109	17.6455	11.8326	15.6743	111.226	13.3861	1.90626	0.758614	0.930748	-0.398563	TRUE	FEW	TRUE
Tb927.11.9770	27.1161	35.5152	35.2176	31.6393	131.328	127.342	35.4001	129.716	1.3055	4.09983	0.384606	2.03557	TRUE	TRUE	TRUE
Tb927.11.8160	25.667	17.8707	17.1263	33.9483	29.2701	27.0722	17.5829	28.3813	0.685039	0.836017	-0.545743	-0.258397	FEW	FEW
Tb927.11.12930	56.8707	62.758	63.5859	66.5551	22.6989	32.5083	63.0781	26.6656	1.10915	0.400654	0.149452	-1.31957	TRUE	FEW	TRUE
Tb927.10.7020.1	58.656	99.7724	109.359	63.796	73.2896	65.8285	103.479	70.2725	1.76416	1.10152	0.818982	0.139496	TRUE	TRUE	TRUE
Tb927.10.7020.2	59.7523	101.637	110.787	64.9884	74.6595	67.059	105.175	71.586	1.76018	1.10152	0.815722	0.139496	TRUE	TRUE	TRUE
Tb927.11.3320.2	71.8674	135.106	132.359	36.784	45.6669	38.6818	134.044	42.8423	1.86516	1.1647	0.899296	0.219959	TRUE	TRUE	TRUE
Tb927.11.3320.1	82.0553	154.84	151.693	41.9542	52.3373	44.332	153.623	49.1002	1.87219	1.17033	0.90473	0.226912	TRUE	TRUE	TRUE
Tb927.2.2320	10.5993	0	0	21.9697	0.607819	0	0	0.362033	0	0.0164787	#NUM!	-5.92325	FALSE	FALSE		FALSE
Tb927.9.8550	123.293	61.3773	62.4235	87.0283	102.909	72.8113	61.7818	90.7381	0.501095	1.04263	-0.996843	0.060223	FEW	TRUE	TRUE
Tb927.2.3610	120.116	483.215	617.692	295.828	1030.27	1185.23	535.205	1092.93	4.45574	3.69448	2.15567	1.88537	TRUE	TRUE	TRUE
Tb927.9.12320	41.3038	122.404	144.853	94.1853	643.667	686.603	131.083	661.029	3.17364	7.01839	1.66614	2.81114	TRUE	TRUE	TRUE
Tb927.7.2670	10.9756	108.173	127.152	39.5905	172.913	161.28	115.511	168.209	10.5244	4.24871	3.39566	2.08703	TRUE	TRUE	TRUE
Tb927.9.3490	65.196	39.4087	66.6256	35.9362	8.67029	9.78201	49.931	9.11984	0.76586	0.253779	-0.384847	-1.97836	FEW	FALSE
Tb927.7.2940	0	0	0	0	0	0	0	0	#DIV/0!	#DIV/0!	#DIV/0!	#DIV/0!	#DIV/0!	#DIV/0!
Tb927.3.1530	18.2863	26.3792	19.6955	15.1724	15.0648	13.7055	23.7952	14.5151	1.30126	0.956681	0.379909	-0.06389	TRUE	FEW	TRUE
Tb927.11.7690.1	0	0	0	0	0	0	0	0	#DIV/0!	#DIV/0!	#DIV/0!	#DIV/0!	#DIV/0!	#DIV/0!
Tb927.9.3630	1.59181	2.6973	1.902	0.260481	0.855774	1.13447	2.38983	0.96847	1.50133	3.71801	0.58624	1.89453	TRUE	TRUE	TRUE
Tb927.5.1430	8.61589	54.9628	53.2911	0	0	0	54.3165	0	6.30422	#DIV/0!	2.65632	#DIV/0!	TRUE	#DIV/0!	TRUE
Tb927.3.2000	49.5542	23.6103	25.376	36.0766	50.0196	32.3537	24.2929	42.876	0.49023	1.18847	-1.02847	0.249106	FEW	TRUE	TRUE
Tb927.5.3390	228.802	719.944	723.872	210.699	502.784	764.639	721.462	608.671	3.15321	2.88881	1.65682	1.53048	TRUE	TRUE	TRUE
Tb927.9.17350	0	0	0	0	0.111291	0	0	0.0662877	#DIV/0!	#DIV/0!	#DIV/0!	#DIV/0!	#DIV/0!	#DIV/0!
Tb927.11.2050	61.3912	127.718	141.845	117.443	68.7078	39.3212	133.18	56.8246	2.16937	0.483848	1.11727	-1.04737	TRUE	FEW	TRUE
Tb927.3.2430	43.5665	14.7826	14.8732	33.4521	17.9138	16.0744	14.8176	17.17	0.340115	0.513272	-1.55591	-0.962206	FEW	FEW
Tb927.7.5360	47.0506	29.3596	34.5347	37.1765	14.4542	18.7356	31.3603	16.1855	0.666524	0.43537	-0.585271	-1.19969	FEW	FEW
Tb927.7.4920	1.18849	0	0	1.1669	0.0638947	0	0	0.0380573	0	0.0326141	#NUM!	-4.93836	FALSE	FALSE		FALSE
Tb11.1720.1	0	0	0	0	0	0	0	0	#DIV/0!	#DIV/0!	#DIV/0!	#DIV/0!	#DIV/0!	#DIV/0!
Tb927.11.14650	15.4938	12.9319	12.2634	15.5998	14.2612	13.6915	12.6734	14.0308	0.81797	0.899421	-0.28988	-0.152932	FEW	FEW
Tb927.10.12650	30.6202	0	0	26.6019	0.478888	0	0	0.285238	0	0.0107225	#NUM!	-6.54322	FALSE	FALSE		FALSE
Tb927.7.3550	130.469	379.925	400.656	162.403	858.187	709.347	387.94	798	2.97343	4.91371	1.57213	2.29681	TRUE	TRUE	TRUE
Tb927.10.900	65.3706	164.103	159.282	86.416	76.9032	71.4567	162.239	74.7008	2.48183	0.864433	1.31141	-0.210174	TRUE	FEW	TRUE
Tb927.8.1610	0	0	0	0	0	0	0	0	#DIV/0!	#DIV/0!	#DIV/0!	#DIV/0!	#DIV/0!	#DIV/0!
Tb927.5.5070	0	0	0	0	0	0	0	0	#DIV/0!	#DIV/0!	#DIV/0!	#DIV/0!	#DIV/0!	#DIV/0!
Tb927.8.1090	39.2529	32.6733	34.9121	30.6192	47.0925	49.3597	33.5388	48.0093	0.854429	1.56795	-0.226968	0.648877	FEW	TRUE	TRUE
Tb927.11.8510.1	3.28189	1.45388	1.84538	1.95862	1.66059	1.22299	1.60524	1.48364	0.489121	0.757489	-1.03174	-0.400702	FEW	FEW
Tb927.11.13360	37.2315	35.8746	37.6031	37.9057	60.2054	61.3351	36.5429	60.6622	0.981505	1.60034	-0.0269331	0.678382	FEW	TRUE	TRUE
Tb11.v5.0550.1	0	0	0	0	0	0	0	0	#DIV/0!	#DIV/0!	#DIV/0!	#DIV/0!	#DIV/0!	#DIV/0!
Tb927.9.9080	49.4745	227.479	230.24	50.564	75.5945	78.9055	228.546	76.9334	4.61947	1.5215	2.20773	0.605498	TRUE	TRUE	TRUE
Tb927.8.230	0	0	0	0	0	0	0	0	#DIV/0!	#DIV/0!	#DIV/0!	#DIV/0!	#DIV/0!	#DIV/0!
Tb927.6.1430	39.512	57.1414	66.37	31.485	70.376	67.0213	60.7093	69.0194	1.53648	2.19214	0.619626	1.13234	TRUE	TRUE	TRUE
Tb927.1.3280	83.112	43.485	57.4941	112.238	37.815	52.9288	48.901	43.9266	0.588375	0.39137	-0.765192	-1.3534	FEW	FEW
Tb927.6.3350	45.7922	63.3549	74.7698	40.7557	34.0424	22.4462	67.768	29.3532	1.4799	0.720224	0.565503	-0.473482	TRUE	FEW	TRUE
Tb927.11.12940	73.6745	97.9387	104.704	106.86	201.162	154.693	100.554	182.371	1.36484	1.70664	0.448736	0.771158	TRUE	TRUE	TRUE
Tb927.10.2120	64.4438	35.7611	35.1236	68.083	46.4374	20.7708	35.5146	36.0584	0.551095	0.529625	-0.859627	-0.916957	FEW	FEW
Tb927.11.18500.1	0	0	0	0	0	0	0	0	#DIV/0!	#DIV/0!	#DIV/0!	#DIV/0!	#DIV/0!	#DIV/0!
Tb927.4.5340	17.537	18.4702	18.2761	12.2988	18.5443	19.4629	18.3952	18.9158	1.04893	1.53801	0.0689224	0.621068	TRUE	TRUE	TRUE
Tb927.10.11990	82.6746	166.802	197.571	135.454	231.343	198.506	178.697	218.064	2.16146	1.60988	1.112	0.686949	TRUE	TRUE	TRUE
Tb927.9.12500	0	0	0	0	0	0	0	0	#DIV/0!	#DIV/0!	#DIV/0!	#DIV/0!	#DIV/0!	#DIV/0!
Tb927.5.3650	33.0014	18.5628	18.3254	22.6319	10.1298	8.15438	18.471	9.331	0.559704	0.412294	-0.837265	-1.27825	FEW	FEW
Tb11.v5.1029.1	0	0	0	0	0	0	0	0	#DIV/0!	#DIV/0!	#DIV/0!	#DIV/0!	#DIV/0!	#DIV/0!
Tb927.10.12540	88.8389	138.725	135.18	71.6785	183.869	164.015	137.355	175.841	1.54611	2.45319	0.628642	1.29466	TRUE	TRUE	TRUE
Tb11.v5.0958.1	0	0	0	0	0	0	0	0	#DIV/0!	#DIV/0!	#DIV/0!	#DIV/0!	#DIV/0!	#DIV/0!
Tb927.10.1470	13.5832	21.246	16.2301	7.86504	4.71852	11.9146	19.3068	7.62842	1.42138	0.969916	0.507288	-0.0440686	TRUE	FEW	TRUE
Tb11.v5.1050.1	0	0	0	0	0	0	0	0	#DIV/0!	#DIV/0!	#DIV/0!	#DIV/0!	#DIV/0!	#DIV/0!
Tb927.8.5160	11.3877	1.5094	2.17709	12.3436	3.29126	3.17421	1.76753	3.24393	0.155214	0.262804	-2.68767	-1.92794	FALSE	FALSE		FALSE
Tb05.5K5.510	0	0	0	0	0	0	0	0	#DIV/0!	#DIV/0!	#DIV/0!	#DIV/0!	#DIV/0!	#DIV/0!
Tb927.11.1150	107.585	248.801	261.845	58.5026	183.945	149.941	253.844	170.194	2.35948	2.90918	1.23847	1.54061	TRUE	TRUE	TRUE
Tb09.v4.0107	0	0	0	0	0	0	0	0	#DIV/0!	#DIV/0!	#DIV/0!	#DIV/0!	#DIV/0!	#DIV/0!
Tb927.4.4470	5.80628	18.1436	14.7039	1.75845	0.633623	1.2078	16.8138	0.865804	2.89579	0.492368	1.53396	-1.02219	TRUE	FEW	TRUE
Tb927.5.295b	0	0	0	0	0	0	0	0	#DIV/0!	#DIV/0!	#DIV/0!	#DIV/0!	#DIV/0!	#DIV/0!
Tb09.v4.0064	1.92546	0	0	0	0	0	0	0	0	#DIV/0!	#NUM!	#DIV/0!	FALSE	#DIV/0!
Tb927.11.6670	83.4489	81.5074	76.198	78.474	54.2275	65.3311	79.4547	58.7175	0.952136	0.748241	-0.0707606	-0.418424	FEW	FEW
Tb927.11.6750	23.3479	12.3949	15.5495	27.4332	19.5895	15.7609	13.6145	18.0413	0.583114	0.657644	-0.778151	-0.604622	FEW	FEW
Tb927.5.3110	81.542	193.327	218.921	88.7912	113.221	102.039	203.222	108.699	2.49223	1.22421	1.31744	0.291851	TRUE	TRUE	TRUE
Tb927.11.3710	92.7151	141.257	127.119	39.5724	99.0462	66.5847	135.791	85.9196	1.46461	2.1712	0.550514	1.11849	TRUE	TRUE	TRUE
Tb927.8.640	79.2902	186.424	219.523	41.7729	61.1338	61.8693	199.22	61.4312	2.51254	1.4706	1.32915	0.556406	TRUE	TRUE	TRUE
Tb927.1.2470	0	0	0	0	0	0	0	0	#DIV/0!	#DIV/0!	#DIV/0!	#DIV/0!	#DIV/0!	#DIV/0!
Tb927.10.2550	48.3423	40.3489	51.5081	64.3937	59.9907	69.6376	44.6632	63.8917	0.923895	0.992204	-0.1142	-0.0112907	FEW	FEW
Tb927.10.8200	91.8606	156.809	143.422	113.574	144.688	127.509	151.634	137.741	1.65069	1.21279	0.723071	0.278324	TRUE	TRUE	TRUE
Tb927.5.180	0	0	0	0	0	0	0	0	#DIV/0!	#DIV/0!	#DIV/0!	#DIV/0!	#DIV/0!	#DIV/0!
Tb11.v5.0951.1	0	0	0	0	0	0	0	0	#DIV/0!	#DIV/0!	#DIV/0!	#DIV/0!	#DIV/0!	#DIV/0!
Tb927.4.350	14.51	15.3312	17.5963	15.9474	15.0892	16.8751	16.2069	15.8114	1.11695	0.991469	0.159561	-0.0123597	TRUE	FEW	TRUE
Tb11.v5.0541.1	0	0	0	0	0	0	0	0	#DIV/0!	#DIV/0!	#DIV/0!	#DIV/0!	#DIV/0!	#DIV/0!
Tb09.v4.0031	0	0	0	0	0	0	0	0	#DIV/0!	#DIV/0!	#DIV/0!	#DIV/0!	#DIV/0!	#DIV/0!
Tb11.v5.0627.1	0	0	0	0	0	0	0	0	#DIV/0!	#DIV/0!	#DIV/0!	#DIV/0!	#DIV/0!	#DIV/0!
Tb927.7.5270	75.1844	50.2358	59.44	124.88	71.2364	53.3593	53.7942	64.0074	0.715497	0.512549	-0.482982	-0.964238	FEW	FEW
Tb927.8.5570	55.7947	65.3917	64.8437	50.6737	56.4542	51.8911	65.1798	54.609	1.16821	1.07766	0.224296	0.107901	TRUE	TRUE	TRUE
Tb927.11.3500	46.2371	51.5389	55.6354	44.1212	86.856	85.4044	53.1227	86.269	1.14892	1.95528	0.200276	0.967372	TRUE	TRUE	TRUE
Tb927.11.16600	100.517	206.557	185.739	68.6066	103.016	129.96	198.508	113.911	1.97487	1.66036	0.981756	0.731492	TRUE	TRUE	TRUE
Tb927.10.6110	0.307913	0.463781	0	0.0503863	0	0	0.284479	0	0.923895	0	-0.1142	#NUM!	FEW	FALSE
Tb927.8.1340	57.3051	48.5513	40.8931	108.881	398.962	205.212	45.5906	320.615	0.795576	2.94463	-0.329929	1.55809	FEW	TRUE	TRUE
Tb927.5.2620	89.3056	234.939	241.911	41.6513	163.789	163.097	237.635	163.509	2.66092	3.92567	1.41192	1.97294	TRUE	TRUE	TRUE
Tb927.10.16420	0	0	0	0	0	0	0	0	#DIV/0!	#DIV/0!	#DIV/0!	#DIV/0!	#DIV/0!	#DIV/0!
Tb10.v4.0201	0	0	0	0	0	0	0	0	#DIV/0!	#DIV/0!	#DIV/0!	#DIV/0!	#DIV/0!	#DIV/0!
Tb927.3.1450	19.6343	13.9417	10.0545	31.5785	9.28896	6.57458	12.4389	8.19133	0.633528	0.259396	-0.65852	-1.94677	FEW	FALSE
Tb927.11.2710	5.9455	1.21016	0.76801	7.04703	4.83774	3.2575	1.03922	4.19873	0.174791	0.595816	-2.5163	-0.747061	FALSE	FEW
Tb927.3.1700	23.7977	35.168	35.9463	13.3726	11.4904	9.52911	35.4689	10.6973	1.49043	0.799942	0.575732	-0.322032	TRUE	FEW	TRUE
Tb927.11.10450	52.3186	81.7525	98.9524	47.7053	84.5917	87.3795	88.4022	85.719	1.68969	1.79684	0.756758	0.845465	TRUE	TRUE	TRUE
Tb927.3.4630	57.3526	128.191	125.112	14.8095	15.5298	19.1248	127	16.9836	2.21438	1.1468	1.1469	0.197619	TRUE	TRUE	TRUE
Tb927.1.2700	59.5418	11.7153	10.2551	87.9531	29.1842	20.559	11.1507	25.6964	0.187276	0.29216	-2.41676	-1.77517	FALSE	FEW
Tb927.7.5720	40.3137	52.182	39.8904	75.4516	61.9038	71.8279	47.4299	65.9168	1.17652	0.873631	0.234528	-0.194904	TRUE	FEW	TRUE
Tb927.11.8250	104.274	98.7226	113.915	93.6041	68.424	82.2893	104.596	74.0308	1.00309	0.790893	0.00444459	-0.338446	TRUE	FEW	TRUE
Tb927.11.10090	65.1857	193.174	205.169	51.7734	145.763	144.366	197.811	145.198	3.03458	2.80449	1.6015	1.48774	TRUE	TRUE	TRUE
Tb11.v5.0818.1	0	0	0	0	0	0	0	0	#DIV/0!	#DIV/0!	#DIV/0!	#DIV/0!	#DIV/0!	#DIV/0!
Tb927.4.2800	23.0878	28.9792	38.9461	11.6304	20.6384	27.9618	32.8325	23.5998	1.42207	2.02914	0.507996	1.02087	TRUE	TRUE	TRUE
Tb927.9.12610	0	0	0	0	0	0	0	0	#DIV/0!	#DIV/0!	#DIV/0!	#DIV/0!	#DIV/0!	#DIV/0!
Tb11.v5.1022.1	0	0	0	0	0	0	0	0	#DIV/0!	#DIV/0!	#DIV/0!	#DIV/0!	#DIV/0!	#DIV/0!
Tb10.v4.0132	0	0	0	0	0	0	0	0	#DIV/0!	#DIV/0!	#DIV/0!	#DIV/0!	#DIV/0!	#DIV/0!
Tb09.v4.0120	0	0	0	0	0	0	0	0	#DIV/0!	#DIV/0!	#DIV/0!	#DIV/0!	#DIV/0!	#DIV/0!
Tb09.v4.0207	0	0	0	0	0	0	0	0	#DIV/0!	#DIV/0!	#DIV/0!	#DIV/0!	#DIV/0!	#DIV/0!
Tb927.10.12420	70.1481	167.195	158.425	95.3633	104.434	110.853	163.804	107.03	2.33512	1.12234	1.2235	0.16651	TRUE	TRUE	TRUE
Tb927.11.6565	53.6267	22.437	14.2393	27.3012	12.8135	11.3242	19.2677	12.2113	0.359292	0.447279	-1.47677	-1.16075	FEW	FEW
Tb927.8.2280	0	0	0	0	0	0	0	0	#DIV/0!	#DIV/0!	#DIV/0!	#DIV/0!	#DIV/0!	#DIV/0!
Tb927.7.7360	69.7716	88.7751	92.1234	65.48	129.624	131.189	90.0696	130.256	1.29092	1.98925	0.368401	0.992228	TRUE	TRUE	TRUE
Tb927.1.1540	42.0981	56.2782	48.8876	56.7155	61.8074	67.6906	53.4209	64.1864	1.26896	1.13173	0.343651	0.178525	TRUE	TRUE	TRUE
Tb927.10.8000	34.6446	13.6073	15.2511	47.3064	31.5828	25.3603	14.2428	29.0666	0.411111	0.614432	-1.2824	-0.702674	FEW	FEW
Tb927.7.5020	0	0	0	0	0	0	0	0	#DIV/0!	#DIV/0!	#DIV/0!	#DIV/0!	#DIV/0!	#DIV/0!
Tb927.7.220	145.984	288.417	262.78	188.006	219.693	169.52	278.505	199.404	1.90778	1.06063	0.931897	0.0849188	TRUE	TRUE	TRUE
Tb927.10.15600	26.7331	49.2135	52.0545	23.871	28.5311	24.8805	50.3119	27.0549	1.88201	1.13338	0.912272	0.180629	TRUE	TRUE	TRUE
Tb927.11.3210	30.1182	0	0	15.7712	2.07256	2.2896	0	2.16033	0	0.136979	#NUM!	-2.86797	FALSE	FALSE		FALSE
Tb11.v5.0640.1	0	0	0	0	0	0	0	0	#DIV/0!	#DIV/0!	#DIV/0!	#DIV/0!	#DIV/0!	#DIV/0!
Tb927.10.12830.1	41.2146	18.7219	20.3238	38.5388	14.9123	11.8115	19.3412	13.6584	0.46928	0.354407	-1.09148	-1.49652	FEW	FEW
Tb927.10.12830.2	43.4468	14.6023	18.0195	41.1296	10.9645	10.9185	15.9234	10.9459	0.366504	0.266131	-1.4481	-1.90979	FEW	FALSE
Tb927.9.12770	38.7916	46.418	51.2434	37.9104	32.2554	35.0187	48.2835	33.3728	1.24469	0.880308	0.315788	-0.183919	TRUE	FEW	TRUE
Tb927.11.9850	84.7243	166.033	143.688	75.731	59.1644	60.5986	157.394	59.7444	1.85772	0.788902	0.893536	-0.342081	TRUE	FEW	TRUE
Tb927.11.14050	98.9438	130.026	134.888	129.963	48.5523	50.9021	131.906	49.5025	1.33314	0.380898	0.414824	-1.39252	TRUE	FEW	TRUE
Tb927.10.14680	50.4637	118.056	140.267	41.6989	87.1233	77.7682	126.643	83.3404	2.50959	1.99862	1.32745	0.999006	TRUE	TRUE	TRUE
Tb927.1.4740	18.4068	46.834	46.9696	15.3155	30.5928	33.3352	46.8864	31.7018	2.54723	2.06991	1.34893	1.04957	TRUE	TRUE	TRUE
Tb927.11.880	2649.3	11407.8	10819.8	1711	6459.2	7377.94	11180.5	6830.71	4.22016	3.99223	2.0773	1.99719	TRUE	TRUE	TRUE
Tb927.6.390	0	0	0	0	0	0	0	0	#DIV/0!	#DIV/0!	#DIV/0!	#DIV/0!	#DIV/0!	#DIV/0!
Tb927.7.1890	36.2357	41.9393	44.6642	53.0538	59.0573	33.1041	42.9927	48.5625	1.18648	0.915344	0.246682	-0.127614	TRUE	FEW	TRUE
Tb10.v4.0044	0.996079	0.750151	0	0.0543322	0	0	0.460136	0	0.461947	0	-1.1142	#NUM!	FEW	FALSE
Tb927.10.8660	51.4723	56.9454	62.0469	42.3378	14.1054	20.4881	58.9177	16.6864	1.14465	0.394126	0.194904	-1.34327	TRUE	FEW	TRUE
Tb927.7.2810	75.924	265.079	277.851	24.9521	27.0523	56.5504	270.017	38.9806	3.55641	1.56222	1.83042	0.643595	TRUE	TRUE	TRUE
Tb927.6.2200	272.241	973.56	1045.73	250.532	886.9	871.145	1001.46	880.529	3.67857	3.51464	1.87915	1.81338	TRUE	TRUE	TRUE
Tb09.v4.0076	0	0	0	0	0	0	0	0	#DIV/0!	#DIV/0!	#DIV/0!	#DIV/0!	#DIV/0!	#DIV/0!
Tb927.8.2860	41.1993	36.3833	43.9534	18.7004	19.6179	13.9821	39.31	17.3389	0.954141	0.927193	-0.0677255	-0.109058	FEW	FEW
Tb927.6.400	125.286	367.297	318.216	79.8838	236.253	215.366	348.322	227.807	2.78022	2.85172	1.4752	1.51183	TRUE	TRUE	TRUE
Tb927.3.1340	91.6415	83.1582	87.0612	68.2812	48.7021	43.7793	84.6671	46.7115	0.923895	0.684104	-0.1142	-0.547712	FEW	FEW
Tb927.10.1800	0	0	0	0	0	0	0	0	#DIV/0!	#DIV/0!	#DIV/0!	#DIV/0!	#DIV/0!	#DIV/0!
Tb927.4.330	52.2155	36.7021	36.048	109.179	106.547	116.327	36.4492	110.502	0.698054	1.01212	-0.51859	0.0173741	FEW	TRUE	TRUE
Tb927.8.5310	46.7463	33.7776	35.4759	72.9801	76.3448	53.8252	34.4342	67.2385	0.736619	0.921326	-0.44101	-0.118216	FEW	FEW
Tb927.4.2110	55.6413	100.147	126.278	38.2526	111.827	112.619	110.25	112.147	1.98143	2.93176	0.986545	1.55177	TRUE	TRUE	TRUE
Tb927.10.3250	36.8635	18.3284	26.5138	43.2216	50.6424	36.2767	21.4929	44.8333	0.58304	1.03729	-0.778333	0.052817	FEW	TRUE	TRUE
Tb927.10.11280	30.5374	0	0	13.6506	0	1.41553	0	0.572403	0	0.0419324	#NUM!	-4.57579	FALSE	FALSE		FALSE
Tb927.7.300	164.151	223.784	244.1	21.7636	10.5642	7.21099	231.638	9.20822	1.41113	0.423102	0.496852	-1.24092	TRUE	FEW	TRUE
Tb927.11.2540	86.1887	328.167	360.666	49.0302	220.822	226.605	340.731	223.16	3.95332	4.55148	1.98306	2.18634	TRUE	TRUE	TRUE
Tb927.4.1420	66.9562	202.93	158.056	119.186	338.542	387.959	185.581	358.525	2.77168	3.0081	1.47076	1.58885	TRUE	TRUE	TRUE
Tb927.8.2240	43.0233	32.9265	34.4567	62.5632	69.4145	71.0113	33.5181	70.0602	0.779068	1.11983	-0.360179	0.163281	FEW	TRUE	TRUE
Tb927.6.1420	116.357	205.236	184.765	83.4271	113.915	121.722	197.322	117.072	1.69583	1.40329	0.761994	0.488812	TRUE	TRUE	TRUE
Tb927.9.17640	0	1.30735	0	0	0	0	0.801917	0	#DIV/0!	#DIV/0!	#DIV/0!	#DIV/0!	#DIV/0!	#DIV/0!
Tb927.1.3800	67.2299	50.175	34.7377	90.3897	67.4679	68.2979	44.2068	67.8035	0.657547	0.750125	-0.604835	-0.414797	FEW	FEW
Tb927.6.1150	76.779	0	0	108.948	0.70761	0	0	0.421471	0	0.00386856	#NUM!	-8.01399	FALSE	FALSE		FALSE
Tb927.8.4020	0	0	0	0	0	0	0	0	#DIV/0!	#DIV/0!	#DIV/0!	#DIV/0!	#DIV/0!	#DIV/0!
Tb927.9.12330	99.9785	278.975	255.77	90.4012	109.98	142.507	270.004	123.133	2.70061	1.36207	1.43329	0.445806	TRUE	TRUE	TRUE
Tb927.3.3970	121.7	260.751	303.207	67.4317	107.865	85.299	277.164	98.7401	2.27744	1.4643	1.18741	0.550209	TRUE	TRUE	TRUE
Tb927.3.4500	0.584272	0	0	1.40227	9.88404	1.23379	0	6.3861	0	4.55412	#NUM!	2.18717	FALSE	TRUE	TRUE
Tb927.6.5320	0	0	0	0	0	0	0	0	#DIV/0!	#DIV/0!	#DIV/0!	#DIV/0!	#DIV/0!	#DIV/0!
Tb927.4.3990	0	0	0	0	0	0	0	0	#DIV/0!	#DIV/0!	#DIV/0!	#DIV/0!	#DIV/0!	#DIV/0!
Tb927.10.6420	0	0	0	0	0	0	0	0	#DIV/0!	#DIV/0!	#DIV/0!	#DIV/0!	#DIV/0!	#DIV/0!
Tb11.v5.0683.1	0	0	0	0	0	0	0	0	#DIV/0!	#DIV/0!	#DIV/0!	#DIV/0!	#DIV/0!	#DIV/0!
Tb927.9.10560	90.0125	401.821	411.508	99.9044	404.807	596.264	405.566	482.227	4.50566	4.82689	2.17174	2.27109	TRUE	TRUE	TRUE
Tb927.8.5940	20.5084	43.1757	45.1112	11.517	41.0952	20.374	43.924	32.7161	2.14176	2.84067	1.09879	1.50623	TRUE	TRUE	TRUE
Tb927.11.3440	12.6633	112.252	117.079	14.4714	78.3915	74.3041	114.118	76.7386	9.01176	5.30278	3.17181	2.40675	TRUE	TRUE	TRUE
Tb927.9.2845	0.506817	0	0	0.248804	0	0	0	0	0	0	#NUM!	#NUM!	FALSE	FALSE		FALSE
Tb927.11.15860	2.61892	2.51023	5.68958	2.49341	11.1613	4.22314	3.73939	8.35568	1.42784	3.3511	0.513831	1.74464	TRUE	TRUE	TRUE
Tb927.9.16580	0	0	0	0	0	0	0	0	#DIV/0!	#DIV/0!	#DIV/0!	#DIV/0!	#DIV/0!	#DIV/0!
Tb11.1430.1	0	0	0	0	0	0	0	0	#DIV/0!	#DIV/0!	#DIV/0!	#DIV/0!	#DIV/0!	#DIV/0!
Tb927.9.12340	4.36405	0.730353	1.54503	3.54418	3.54531	4.30055	1.04531	3.85071	0.239528	1.08649	-2.06173	0.119673	FALSE	TRUE	TRUE
Tb927.6.1600	89.5641	315.76	322.228	127.879	223.504	401.538	318.261	295.496	3.55344	2.31076	1.82922	1.20836	TRUE	TRUE	TRUE
Tb927.11.15310	42.1347	30.1676	39.7091	29.1817	24.8854	23.6848	33.8564	24.3999	0.803528	0.836137	-0.31558	-0.258188	FEW	FEW
Tb927.8.530	12.1481	0	0	2.20877	0	0	0	0	0	0	#NUM!	#NUM!	FALSE	FALSE		FALSE
Tb927.8.7130	40.9436	25.3003	25.0883	32.9843	19.6412	26.9355	25.2184	22.5908	0.61593	0.684897	-0.699162	-0.546042	FEW	FEW
Tb927.6.5480	0	0	0	0	0	0	0	0	#DIV/0!	#DIV/0!	#DIV/0!	#DIV/0!	#DIV/0!	#DIV/0!
Tb927.10.6610	192.406	266.257	278.754	119.643	128.955	115.034	271.089	123.325	1.40894	1.03078	0.494609	0.0437338	TRUE	TRUE	TRUE
Tb927.11.4010	21.5652	8.70045	8.5125	17.2663	11.0968	9.02641	8.62778	10.2596	0.400079	0.594196	-1.32164	-0.750989	FEW	FEW
Tb927.8.910	50.3854	184.561	221.03	54.5794	165.833	241.267	198.66	196.337	3.94282	3.59727	1.97923	1.8469	TRUE	TRUE	TRUE
Tb927.11.2670	66.8261	161.168	194.434	52.7934	173.663	169.849	174.029	172.121	2.60421	3.26027	1.38085	1.70499	TRUE	TRUE	TRUE
Tb927.3.5420	39.1424	75.1191	69.3537	22.1887	65.241	57.7047	72.8902	62.1935	1.86218	2.80294	0.896993	1.48694	TRUE	TRUE	TRUE
Tb927.5.5020	0	0	0	0	0	0	0	0	#DIV/0!	#DIV/0!	#DIV/0!	#DIV/0!	#DIV/0!	#DIV/0!
Tb11.v5.0608.1	0.202634	0	0	0.265269	0.261452	0.385107	0	0.311455	0	1.17411	#NUM!	0.231566	FALSE	TRUE	TRUE
Tb927.10.780	24.0738	287.219	336.097	8.70814	67.3002	85.8862	306.116	74.8159	12.7157	8.59149	3.66854	3.10291	TRUE	TRUE	TRUE
Tb927.7.3470	78.979	184.482	191.767	85.2845	86.6456	80.535	187.298	84.1747	2.37149	0.986987	1.2458	-0.018897	TRUE	FEW	TRUE
Tb927.10.3580	87.5078	80.207	91.5917	74.3732	74.6888	61.6676	84.6084	69.4234	0.966866	0.933446	-0.0486116	-0.0993623	FEW	FEW
Tb09.v4.0174	0	0	0	0	0	0	0	0	#DIV/0!	#DIV/0!	#DIV/0!	#DIV/0!	#DIV/0!	#DIV/0!
Tb927.10.13660	45.2848	29.6168	23.1389	45.437	38.3764	28.8768	27.1124	34.535	0.598708	0.760063	-0.740076	-0.395809	FEW	FEW
Tb927.4.5700	0.231096	0	0	0	0.198784	0	0	0.118401	0	#DIV/0!	#NUM!	#DIV/0!	FALSE	#DIV/0!
Tb927.6.3960	33.7865	83.2738	71.7697	16.1954	44.0339	28.7546	78.8262	37.8554	2.33307	2.33742	1.22223	1.22492	TRUE	TRUE	TRUE
Tb927.10.2080	1.32279	3.32067	2.10742	1.15445	0.18964	2.79331	2.85162	1.2425	2.15575	1.07627	1.10819	0.106035	TRUE	TRUE	TRUE
Tb927.3.2240	23.1489	22.4145	24.367	6.49378	2.01492	3.31705	23.1694	2.54147	1.00089	0.39137	0.00127731	-1.3534	TRUE	FEW	TRUE
Tb927.11.4510	24.4483	8.06978	6.91681	26.7047	16.2624	16.8535	7.62403	16.5014	0.311843	0.617921	-1.68111	-0.694506	FEW	FEW
Tb927.5.4370	0	0	0	0	0	0	0	0	#DIV/0!	#DIV/0!	#DIV/0!	#DIV/0!	#DIV/0!	#DIV/0!
Tb927.1.5280	0	0	0	0	0	0	0	0	#DIV/0!	#DIV/0!	#DIV/0!	#DIV/0!	#DIV/0!	#DIV/0!
Tb927.5.4980	0	0	0	0	0	0	0	0	#DIV/0!	#DIV/0!	#DIV/0!	#DIV/0!	#DIV/0!	#DIV/0!
Tb927.5.5690.1	0	0	0	0	0	0	0	0	#DIV/0!	#DIV/0!	#DIV/0!	#DIV/0!	#DIV/0!	#DIV/0!
Tb927.11.10830	187.601	0	0	222.734	0.294471	0	0	0.175395	0	0.000787464	#NUM!	-10.3105	FALSE	FALSE		FALSE
Tb927.8.480	0	0	0	0.758366	0	0	0	0	#DIV/0!	0	#DIV/0!	#NUM!	#DIV/0!	FALSE
Tb927.3.1910	40.7787	74.042	86.3259	20.2931	43.8862	49.8974	78.791	46.3169	1.93216	2.2824	0.950217	1.19055	TRUE	TRUE	TRUE
Tb927.11.8420	91.9988	34.9544	45.5551	90.0558	63.0943	90.31	39.0527	74.0996	0.424492	0.822819	-1.23619	-0.281353	FEW	FEW
Tb927.1.380	4.65772	0	0	3.04872	0	0	0	0	0	0	#NUM!	#NUM!	FALSE	FALSE		FALSE
Tb927.5.5490.1	0	0	0	0	0	0	0	0	#DIV/0!	#DIV/0!	#DIV/0!	#DIV/0!	#DIV/0!	#DIV/0!
Tb927.9.7700	49.2758	48.3337	45.2415	65.4739	41.5775	35.4692	47.1382	39.1075	0.956621	0.597298	-0.0639805	-0.743477	FEW	FEW
Tb927.5.130	0	0	0	0	0	0	0	0	#DIV/0!	#DIV/0!	#DIV/0!	#DIV/0!	#DIV/0!	#DIV/0!
Tb927.10.10340	12.4668	21.8837	25.3123	10.7064	14.2713	12.767	23.2092	13.663	1.86168	1.27616	0.896607	0.351805	TRUE	TRUE	TRUE
Tb927.4.2020	82.8682	68.0465	63.5434	62.0145	49.2974	39.5773	66.3056	45.3668	0.800133	0.731552	-0.321688	-0.450968	FEW	FEW
Tb11.v5.0868.1	0	0	0	0	0	0	0	0	#DIV/0!	#DIV/0!	#DIV/0!	#DIV/0!	#DIV/0!	#DIV/0!
Tb927.7.5850	20.4592	36.3945	41.3054	18.3558	41.569	42.1231	38.2931	41.793	1.87168	2.27684	0.904336	1.18703	TRUE	TRUE	TRUE
Tb927.10.9290	49.4673	16.0974	10.9457	40.8735	3.93988	2.51475	14.1057	3.36359	0.285153	0.0822929	-1.81019	-3.60309	FALSE	FALSE		FALSE
Tb927.10.3210	95.3258	1066.51	1134.33	155.668	967.431	992.817	1092.73	977.697	11.4631	6.28063	3.51893	2.65091	TRUE	TRUE	TRUE
Tb927.6.2150	56.1221	132.403	135.559	39.2366	47.929	44.6012	133.623	46.5833	2.38093	1.18724	1.25153	0.247614	TRUE	TRUE	TRUE
Tb927.9.2220	36.9909	34.9896	31.4698	21.6459	16.8003	14.0603	33.6288	15.6923	0.909112	0.724953	-0.13747	-0.464041	FEW	FEW
Tb927.11.14140	106.511	179.402	156.688	144.306	178.187	170.863	170.621	175.226	1.60191	1.21426	0.679797	0.28008	TRUE	TRUE	TRUE
Tb927.3.3140	37.5793	71.6963	61.8655	23.7777	47.0507	34.3873	67.8956	41.93	1.80673	1.76341	0.853379	0.81837	TRUE	TRUE	TRUE
Tb927.9.1070	0	0.66949	0	0	0	0	0.410659	0	#DIV/0!	#DIV/0!	#DIV/0!	#DIV/0!	#DIV/0!	#DIV/0!
Tb927.10.6410	36.8915	46.2498	45.4003	31.8472	43.0394	39.1847	45.9214	41.4807	1.24477	1.30249	0.315877	0.381275	TRUE	TRUE	TRUE
Tb11.v5.0911.1	0	0	0	0	0	0	0	0	#DIV/0!	#DIV/0!	#DIV/0!	#DIV/0!	#DIV/0!	#DIV/0!
Tb11.v5.0573.1	0	0	0	0	0	0	0	0	#DIV/0!	#DIV/0!	#DIV/0!	#DIV/0!	#DIV/0!	#DIV/0!
Tb927.2.3620	40.209	51.2932	55.5616	33.391	26.7048	24.6061	52.9434	25.8561	1.31671	0.774345	0.396934	-0.368951	TRUE	FEW	TRUE
Tb927.11.1250	39.8098	41.7456	41.5463	64.5668	102.189	92.8176	41.6685	98.3992	1.04669	1.52399	0.0658351	0.607855	TRUE	TRUE	TRUE
Tb927.11.1790	0	0	0	0	0	0	0	0	#DIV/0!	#DIV/0!	#DIV/0!	#DIV/0!	#DIV/0!	#DIV/0!
Tb927.4.130	1.13877	0	0	1.22988	0.0489771	0	0	0.029172	0	0.0237194	#NUM!	-5.39779	FALSE	FALSE		FALSE
Tb927.5.1100	52.9319	205.77	220.46	52.3	320.45	342.457	211.449	329.349	3.99474	6.2973	1.9981	2.65473	TRUE	TRUE	TRUE
Tb927.7.5800	76.315	20.2846	34.5674	60.0732	48.268	46.1338	25.8065	47.405	0.338157	0.78912	-1.56423	-0.341683	FEW	FEW
Tb927.9.6910	139.313	242.429	211.712	135.232	105	109.247	230.554	106.717	1.65494	0.789144	0.726777	-0.341639	TRUE	FEW	TRUE
Tb927.10.10830	82.7604	92.5857	95.1949	148.577	359.636	178.171	93.5944	286.256	1.13091	1.92665	0.177482	0.946095	TRUE	TRUE	TRUE
Tb927.9.13655	0	0	0	0	0	0	0	0	#DIV/0!	#DIV/0!	#DIV/0!	#DIV/0!	#DIV/0!	#DIV/0!
Tb927.6.1920	44.5442	155.842	192.012	13.1942	41.9535	49.1151	169.826	44.8495	3.81253	3.39917	1.93075	1.76518	TRUE	TRUE	TRUE
Tb927.4.4970	20.1645	88.0787	55.4161	10.999	37.581	55.3552	75.4511	44.7684	3.74177	4.07024	1.90372	2.02511	TRUE	TRUE	TRUE
Tb927.2.1290	0	0	0	0	0	0	0	0	#DIV/0!	#DIV/0!	#DIV/0!	#DIV/0!	#DIV/0!	#DIV/0!
Tb927.5.2210	0	0	0	0	0	0	0	0	#DIV/0!	#DIV/0!	#DIV/0!	#DIV/0!	#DIV/0!	#DIV/0!
Tb927.11.18540.1	0	0	0	0	0	0	0	0	#DIV/0!	#DIV/0!	#DIV/0!	#DIV/0!	#DIV/0!	#DIV/0!
Tb927.3.2100	69.9211	127.883	138.96	75.6557	467.808	405.21	132.166	442.495	1.89021	5.8488	0.918549	2.54814	TRUE	TRUE	TRUE
Tb927.10.8790	53.8731	160.416	138.646	60.3537	249.704	236.801	151.999	244.486	2.82143	4.05089	1.49643	2.01824	TRUE	TRUE	TRUE
Tb927.7.3350.1	67.4329	70.9585	67.6964	80.1142	58.7988	66.3216	69.6973	61.8408	1.03358	0.771909	0.047651	-0.373498	TRUE	FEW	TRUE
Tb927.7.3350.2	81.8395	77.1469	55.8785	79.988	21.7894	18.6926	68.9243	20.5371	0.84219	0.256753	-0.247783	-1.96155	FEW	FALSE
Tb927.6.4210	76.941	73.2665	76.9066	70.3372	138.968	103.812	74.6738	124.752	0.970533	1.77362	-0.0431502	0.826701	FEW	TRUE	TRUE
Tb927.6.5630	0	0	0	0	0	0	0	0	#DIV/0!	#DIV/0!	#DIV/0!	#DIV/0!	#DIV/0!	#DIV/0!
Tb927.3.3020	44.1605	38.0811	37.8626	56.1559	49.5846	63.8531	37.9966	55.3545	0.860421	0.985728	-0.216886	-0.020738	FEW	FEW
Tb927.11.16290	52.4316	12.3693	15.8509	51.6856	20.6484	13.8065	13.7153	17.8817	0.261585	0.345971	-1.93465	-1.53128	FALSE	FEW
Tb927.11.3640	36.1516	166.033	162.872	30.4517	180.463	185.094	164.811	182.336	4.55889	5.9877	2.18868	2.582	TRUE	TRUE	TRUE
Tb927.5.4230	0	0	0	0	0	0	0	0	#DIV/0!	#DIV/0!	#DIV/0!	#DIV/0!	#DIV/0!	#DIV/0!
Tb927.10.15260	0.146586	0.441578	1.05091	0	0.063045	0	0.67715	0.0375513	4.61947	#DIV/0!	2.20773	#DIV/0!	TRUE	#DIV/0!	TRUE
Tb927.11.15930	31.3954	131.356	156.723	8.44831	40.8085	39.7781	141.163	40.3918	4.49629	4.78105	2.16873	2.25733	TRUE	TRUE	TRUE
Tb927.5.3050	45.8983	27.1902	27.536	30.2314	60.7078	42.3376	27.3238	53.2793	0.595313	1.76238	-0.74828	0.817528	FEW	TRUE	TRUE
Tb927.10.13700	25.6706	6.82329	3.60859	8.89559	0	0	5.58046	0	0.217387	0	-2.20166	#NUM!	FALSE	FALSE		FALSE
Tb927.11.9410	263.483	1.0124	6.42506	253.416	0.867254	0.425809	3.10498	0.688745	0.0117844	0.00271784	-6.40698	-8.52332	FALSE	FALSE		FALSE
Tb927.4.2470	40.0772	16.1713	9.79284	47.959	24.498	23.0007	13.7053	23.8925	0.341973	0.498186	-1.54804	-1.00524	FEW	FEW
Tb927.11.9800	46.0915	41.2656	52.3774	45.1485	13.8625	10.822	45.5615	12.633	0.988503	0.279811	-0.0166834	-1.83748	FEW	FALSE
Tb927.9.715	0	17.7893	9.40812	6.44225	3.38642	0	14.5491	2.01704	#DIV/0!	0.313096	#DIV/0!	-1.67532	#DIV/0!	FEW
Tb11.v5.0809.1	0	0	0	0	0	0	0	0	#DIV/0!	#DIV/0!	#DIV/0!	#DIV/0!	#DIV/0!	#DIV/0!
Tb927.11.18370.1	0	0	0	0	0	0	0	0	#DIV/0!	#DIV/0!	#DIV/0!	#DIV/0!	#DIV/0!	#DIV/0!
Tb11.0340	0	0	0	0	0	0	0	0	#DIV/0!	#DIV/0!	#DIV/0!	#DIV/0!	#DIV/0!	#DIV/0!
Tb927.11.3700.1	50.1058	89.6581	105.371	41.8488	79.9934	84.688	95.7328	81.8918	1.91061	1.95685	0.934036	0.968531	TRUE	TRUE	TRUE
Tb927.11.3700.2	50.1058	89.6581	105.371	41.8488	79.9934	84.688	95.7328	81.8918	1.91061	1.95685	0.934036	0.968531	TRUE	TRUE	TRUE
Tb11.v5.0970.1	0	0	0	0	0	0	0	0	#DIV/0!	#DIV/0!	#DIV/0!	#DIV/0!	#DIV/0!	#DIV/0!
Tb927.7.5970	1.50488	0.850001	0.449535	3.07821	4.04521	2.74087	0.695177	3.51777	0.461947	1.1428	-1.1142	0.192572	FEW	TRUE	TRUE
Tb927.8.7930	0	0	0	0	0	0	0	0	#DIV/0!	#DIV/0!	#DIV/0!	#DIV/0!	#DIV/0!	#DIV/0!
Tb927.3.1030	147.182	274.094	317.879	118.811	413.181	300.593	291.022	367.653	1.97729	3.09444	0.983524	1.62968	TRUE	TRUE	TRUE
Tb927.9.12670	41.1859	52.4556	44.1458	41.5277	34.3852	40.4799	49.243	36.8497	1.19563	0.887353	0.257769	-0.172419	TRUE	FEW	TRUE
Tb927.5.5110	0	0	0	0	0	0	0	0	#DIV/0!	#DIV/0!	#DIV/0!	#DIV/0!	#DIV/0!	#DIV/0!
Tb927.8.2950	44.0931	113.852	114.51	30.9228	40.7338	37.6241	114.106	39.4763	2.58785	1.27661	1.37175	0.352318	TRUE	TRUE	TRUE
Tb927.10.7360	50.4311	33.3607	26.872	33.7347	16.0475	16.2979	30.8521	16.1488	0.611768	0.4787	-0.708943	-1.06281	FEW	FEW
Tb927.5.4270	62.4962	39.2552	43.2161	33.2044	45.8086	41.1078	40.7865	43.9077	0.652623	1.32235	-0.615677	0.403101	FEW	TRUE	TRUE
Tb927.8.6470	42.5991	24.0232	26.5357	40.2393	14.6745	12.7899	24.9945	13.9124	0.586739	0.345742	-0.76921	-1.53223	FEW	FEW
Tb927.7.1172	58.8743	96.224	65.8568	127.908	77.041	88.0844	84.4838	81.5067	1.43499	0.63723	0.521036	-0.650114	TRUE	FEW	TRUE
Tb927.11.18740.1	0	0	0	0	0	0	0	0	#DIV/0!	#DIV/0!	#DIV/0!	#DIV/0!	#DIV/0!	#DIV/0!
Tb927.4.2830	46.0887	30.7735	36.3348	32.9665	34.3313	17.4582	32.9235	27.5082	0.714351	0.834429	-0.485294	-0.261138	FEW	FEW
Tb927.2.2220	47.3931	195.645	194.634	43.2	33.0661	39.3643	195.254	35.6129	4.11989	0.824374	2.0426	-0.278629	TRUE	FEW	TRUE
Tb927.9.7960	8.33375	0	0	0	0	0	0	0	0	#DIV/0!	#NUM!	#DIV/0!	FALSE	#DIV/0!
Tb927.3.5140	29.1835	21.7606	27.6202	15.8869	6.02721	7.13886	24.026	6.47673	0.823272	0.407677	-0.280558	-1.2945	FEW	FEW
Tb927.4.2890	62.0931	80.9151	76.2772	57.654	48.9102	48.7282	79.122	48.8366	1.27425	0.847063	0.349646	-0.239459	TRUE	FEW	TRUE
Tb927.9.8180	48.859	153.381	163.874	27.0995	90.1746	107.41	157.438	97.1441	3.22228	3.58472	1.68808	1.84186	TRUE	TRUE	TRUE
Tb927.10.9830	2.09303	16.8135	5.00179	1.14166	3.30069	1.76792	12.247	2.68087	5.85133	2.34822	2.54877	1.23157	TRUE	TRUE	TRUE
Tb927.4.4160	25.5612	26.0989	28.1929	21.839	16.7547	20.4749	26.9085	18.259	1.05271	0.836075	0.0741036	-0.258296	TRUE	FEW	TRUE
Tb927.7.5860	26.2731	0	0	16.4494	0	0	0	0	0	0	#NUM!	#NUM!	FALSE	FALSE		FALSE
Tb11.0650	0	0	0	0	0	0	0	0	#DIV/0!	#DIV/0!	#DIV/0!	#DIV/0!	#DIV/0!	#DIV/0!
Tb927.7.850	46.3965	59.9703	64.4807	77.8608	49.5327	165.097	61.7141	96.2639	1.33015	1.23636	0.411585	0.306098	TRUE	TRUE	TRUE
Tb927.5.4420	0	0	0	0	0	0	0	0	#DIV/0!	#DIV/0!	#DIV/0!	#DIV/0!	#DIV/0!	#DIV/0!
Tb10.v4.0077	0	0	0	0	0	0	0	0	#DIV/0!	#DIV/0!	#DIV/0!	#DIV/0!	#DIV/0!	#DIV/0!
Tb10.v4.0189	0	0	0	0	0	0	0	0	#DIV/0!	#DIV/0!	#DIV/0!	#DIV/0!	#DIV/0!	#DIV/0!
Tb927.4.480	107.394	135.392	124.365	61.3147	81.1869	51.5503	131.129	69.2026	1.22101	1.12865	0.28807	0.174594	TRUE	TRUE	TRUE
Tb927.11.2750	33.721	63.0507	71.1365	13.8522	22.2046	17.8265	66.1767	20.4342	1.96248	1.47516	0.972678	0.560873	TRUE	TRUE	TRUE
Tb927.11.3570	64.9766	158.798	156.183	98.921	354.215	406.023	157.787	375.165	2.42837	3.79257	1.27999	1.92318	TRUE	TRUE	TRUE
Tb927.8.7790	65.9589	458.634	470.714	17.4469	82.3844	160.844	463.304	114.111	7.02413	6.54051	2.81232	2.7094	TRUE	TRUE	TRUE
Tb927.3.500	0	0	0	0	0	0	0	0	#DIV/0!	#DIV/0!	#DIV/0!	#DIV/0!	#DIV/0!	#DIV/0!
Tb927.10.3820	30.2781	9.35291	8.82997	30.9204	13.1547	12.1915	9.15074	12.7652	0.302223	0.412841	-1.72631	-1.27634	FEW	FEW
Tb927.11.9120	10.4506	40.3224	37.2904	11.0572	163.287	154.63	39.1502	159.786	3.7462	14.4508	1.90543	3.85308	TRUE	TRUE	TRUE
Tb05.30F7.410	0	0	0	0.636645	0	0	0	0	#DIV/0!	0	#DIV/0!	#NUM!	#DIV/0!	FALSE
Tb927.9.3750	114.315	113.764	134.966	94.1999	83.6989	125.44	121.961	100.578	1.06688	1.06771	0.0933955	0.094517	TRUE	TRUE	TRUE
Tb09.v4.0149	0	0	0	0	0	0	0	0	#DIV/0!	#DIV/0!	#DIV/0!	#DIV/0!	#DIV/0!	#DIV/0!
Tb927.3.5640	63.5958	46.5259	53.0714	55.1721	55.2247	56.4033	49.0564	55.7013	0.771379	1.00959	-0.374489	0.0137735	FEW	TRUE	TRUE
Tb927.7.6410	34.0458	9.68624	9.58246	58.2128	17.1157	12.3657	9.64612	15.1949	0.283328	0.261024	-1.81946	-1.93775	FALSE	FALSE		FALSE
Tb11.v5.0424.1	0	0	0	0	0	0	0	0	#DIV/0!	#DIV/0!	#DIV/0!	#DIV/0!	#DIV/0!	#DIV/0!
Tb927.11.17860	4.26314	0	0	0.99659	0	0	0	0	0	0	#NUM!	#NUM!	FALSE	FALSE		FALSE
Tb927.6.5350	0	0	0	0	0	0	0	0	#DIV/0!	#DIV/0!	#DIV/0!	#DIV/0!	#DIV/0!	#DIV/0!
Tb927.10.11970	25.1228	67.1856	71.0641	22.9044	402.102	455.374	68.6851	423.644	2.73397	18.4962	1.451	4.20915	TRUE	TRUE	TRUE
Tb927.10.14380	40.9217	91.1065	87.7073	44.0285	77.7148	84.82	89.7923	80.588	2.19425	1.83036	1.13373	0.872127	TRUE	TRUE	TRUE
Tb927.10.7650	341.435	24.7972	41.0536	275.728	5.84927	0.453459	31.0821	3.66734	0.0910336	0.0133006	-3.45746	-6.23237	FALSE	FALSE		FALSE
Tb927.7.2890	0	0	0	0	0	0	0	0	#DIV/0!	#DIV/0!	#DIV/0!	#DIV/0!	#DIV/0!	#DIV/0!
Tb927.9.12100	34.4642	61.0242	62.8705	29.0162	18.8961	19.8332	61.738	19.275	1.79137	0.664283	0.841062	-0.59013	TRUE	FEW	TRUE
Tb927.1.2970	43.7361	282.996	242.097	19.718	38.7724	38.1677	267.184	38.5279	6.10902	1.95395	2.61094	0.966393	TRUE	TRUE	TRUE
Tb927.8.1100	34.9609	45.1626	54.1126	29.6023	24.9892	20.4138	48.6228	23.139	1.39077	0.781662	0.475888	-0.355382	TRUE	FEW	TRUE
Tb927.11.3910	26.3406	19.912	17.5777	17.5666	20.1353	21.7243	19.0095	20.7779	0.721684	1.18281	-0.470561	0.242213	FEW	TRUE	TRUE
Tb927.11.11730	96.6954	42.5279	39.7452	93.0396	66.0411	53.1709	41.4521	60.8367	0.428687	0.65388	-1.222	-0.612902	FEW	FEW
Tb927.3.650	0	0	0	0	0	0	0	0	#DIV/0!	#DIV/0!	#DIV/0!	#DIV/0!	#DIV/0!	#DIV/0!
Tb927.11.13930	80.6107	122.879	145.059	74.3781	102.13	100.596	131.454	101.509	1.63073	1.36478	0.705518	0.448664	TRUE	TRUE	TRUE
Tb11.v5.0487.1	2.86733	0	0	2.08535	0.411068	0	0	0.244843	0	0.117411	#NUM!	-3.09036	FALSE	FALSE		FALSE
Tb927.9.11260	71.7335	164.547	208.383	53.3072	108.972	92.3459	181.494	102.249	2.53011	1.91811	1.3392	0.939682	TRUE	TRUE	TRUE
Tb11.02.5440	0	0	0	0	0	0	0	0	#DIV/0!	#DIV/0!	#DIV/0!	#DIV/0!	#DIV/0!	#DIV/0!
Tb11.v5.0277.1	0	0	0	0	0	0	0	0	#DIV/0!	#DIV/0!	#DIV/0!	#DIV/0!	#DIV/0!	#DIV/0!
Tb11.v5.0226.1	0	0	0	0	0	0	0	0	#DIV/0!	#DIV/0!	#DIV/0!	#DIV/0!	#DIV/0!	#DIV/0!
Tb927.9.10230	236.12	1786.09	1745.79	224.358	1835.52	1367.32	1770.51	1646.19	7.49835	7.33734	2.90657	2.87526	TRUE	TRUE	TRUE
Tb927.11.1940	34.8478	29.279	26.626	23.12	14.4779	18.3217	28.2533	16.0322	0.810765	0.693433	-0.302645	-0.528171	FEW	FEW
Tb927.11.14190	62.3262	205.343	211.311	47.1921	204.554	186.246	207.65	197.151	3.33167	4.17763	1.73625	2.06268	TRUE	TRUE	TRUE
Tb927.3.720	600.811	916.353	1146.21	628.448	1120.47	692.463	1005.22	947.392	1.6731	1.50751	0.742526	0.592168	TRUE	TRUE	TRUE
Tb927.6.5410	0	0	0	0	0	0	0	0	#DIV/0!	#DIV/0!	#DIV/0!	#DIV/0!	#DIV/0!	#DIV/0!
Tb927.9.13620	7.26809	3.64909	6.05278	8.99211	6.41762	7.35999	4.57838	6.79869	0.629928	0.756073	-0.666741	-0.403403	FEW	FEW
Tb927.11.5430	20.3899	24.3132	19.0338	24.2596	30.5561	27.5832	22.2721	29.3539	1.09231	1.20999	0.127386	0.274999	TRUE	TRUE	TRUE
Tb927.5.4220	0	0	0	0	0	0	0	0	#DIV/0!	#DIV/0!	#DIV/0!	#DIV/0!	#DIV/0!	#DIV/0!
Tb927.2.2550	25.2617	19.8894	16.9215	22.861	5.92623	6.66805	18.742	6.22621	0.741915	0.27235	-0.430674	-1.87646	FEW	FALSE
Tb927.1.5200	17.6917	21.5229	25.2045	0	0	0	22.9462	0	1.29701	#DIV/0!	0.375185	#DIV/0!	TRUE	#DIV/0!	TRUE
Tb11.0480	0	0	0	0	0	0	0	0	#DIV/0!	#DIV/0!	#DIV/0!	#DIV/0!	#DIV/0!	#DIV/0!
Tb927.3.4520	73.4885	84.4732	83.1876	48.4819	52.0677	33.8137	83.9762	44.6863	1.14271	0.921711	0.192461	-0.117614	TRUE	FEW	TRUE
Tb927.1.870	75.5239	27.1075	33.0244	71.2065	57.6382	42.3475	29.395	51.4551	0.389215	0.722617	-1.36136	-0.468696	FEW	FEW
Tb11.v5.0617.1	0	0	0	0	0	0	0	0	#DIV/0!	#DIV/0!	#DIV/0!	#DIV/0!	#DIV/0!	#DIV/0!
Tb927.10.6400	14.8804	21.8232	19.1839	23.0044	87.4935	57.429	20.8028	75.3362	1.398	3.27486	0.483363	1.71143	TRUE	TRUE	TRUE
Tb927.4.3820	22.4596	24.4967	24.677	20.9531	7.10593	8.99484	24.5664	7.86976	1.09381	0.375588	0.129357	-1.41278	TRUE	FEW	TRUE
Tb927.10.7375	74.4071	201.316	158.056	106.877	365.649	383.207	184.591	372.749	2.48083	3.48765	1.31082	1.80225	TRUE	TRUE	TRUE
Tb927.9.15540	0	0	0	1.36372	1.46628	0	0	0.873357	#DIV/0!	0.640423	#DIV/0!	-0.642903	#DIV/0!	FEW
Tb927.9.16330	0	0	0	0	0	0	0	0	#DIV/0!	#DIV/0!	#DIV/0!	#DIV/0!	#DIV/0!	#DIV/0!
Tb927.9.11740	77.2827	67.6767	64.4252	54.507	101.519	118.412	66.4196	108.35	0.859437	1.98782	-0.218537	0.991187	FEW	TRUE	TRUE
Tb927.10.13540	35.0468	134.902	138.156	15.7835	34.9133	31.8801	136.16	33.6867	3.8851	2.1343	1.95795	1.09376	TRUE	TRUE	TRUE
Tb927.10.13080	0	0	0	0	0	0	0	0	#DIV/0!	#DIV/0!	#DIV/0!	#DIV/0!	#DIV/0!	#DIV/0!
Tb927.11.5855	47.2426	113.852	60.212	15.4614	90.756	75.8184	93.114	84.7156	1.97098	5.47917	0.978909	2.45396	TRUE	TRUE	TRUE
Tb927.2.220	4.66369	5.10872	2.02636	2.49761	1.64111	1.34294	3.91705	1.52054	0.839904	0.608797	-0.251703	-0.715967	FEW	FEW
Tb927.11.7970	59.4358	83.7975	75.147	55.4154	48.0044	31.3043	80.4531	41.2513	1.35361	0.744401	0.436815	-0.425848	TRUE	FEW	TRUE
Tb927.2.1700	50.5655	119.901	140.863	17.0217	9.38256	8.60324	128.005	9.06742	2.53147	0.532697	1.33998	-0.908612	TRUE	FEW	TRUE
Tb927.3.3820	64.1896	153.795	171.519	56.0206	131.28	121.65	160.647	127.386	2.5027	2.27391	1.32349	1.18517	TRUE	TRUE	TRUE
Tb11.v5.0673.1	0.261835	0	0	0.171385	0	0	0	0	0	0	#NUM!	#NUM!	FALSE	FALSE		FALSE
Tb11.v5.0332.1	0	0	0	0	0	0	0	0	#DIV/0!	#DIV/0!	#DIV/0!	#DIV/0!	#DIV/0!	#DIV/0!
Tb927.3.4180	24.2566	33.6938	44.4413	5.46882	2.89791	3.24406	37.8489	3.03789	1.56036	0.555492	0.641875	-0.848161	TRUE	FEW	TRUE
Tb927.9.10280	65.6147	139.679	135.895	12.0255	0	0.554228	138.216	0.224115	2.10648	0.0186366	1.07483	-5.74571	TRUE	FALSE	TRUE
Tb927.7.4390	30.3303	55.9995	51.0488	346.517	1148.92	984.786	54.0855	1082.55	1.78322	3.12408	0.834481	1.64343	TRUE	TRUE	TRUE
Tb927.6.5740	0	0	0	0	0	0	0	0	#DIV/0!	#DIV/0!	#DIV/0!	#DIV/0!	#DIV/0!	#DIV/0!
Tb927.10.15140	388.019	727.891	651.192	245.032	1063.12	796.093	698.239	955.141	1.79949	3.89802	0.847592	1.96274	TRUE	TRUE	TRUE
Tb927.10.3860	67.3367	260.695	263.427	36.5663	101.255	123.234	261.751	110.143	3.8872	3.01215	1.95873	1.59079	TRUE	TRUE	TRUE
Tb927.11.20100	0	0	0	0	0	0	0	0	#DIV/0!	#DIV/0!	#DIV/0!	#DIV/0!	#DIV/0!	#DIV/0!
Tb927.6.1580	58.9295	55.6926	49.7033	46.06	40.2537	38.3567	53.3771	39.4866	0.905779	0.857286	-0.142769	-0.222152	FEW	FEW
Tb927.10.10360	0	0	0	0	0	0	0	0	#DIV/0!	#DIV/0!	#DIV/0!	#DIV/0!	#DIV/0!	#DIV/0!
Tb927.6.940	6.01845	26.718	18.9244	2.79904	22.8875	26.2876	23.7049	24.2624	3.93871	8.66811	1.97772	3.11572	TRUE	TRUE	TRUE
Tb927.5.2020	20.7795	8.96963	12.1116	25.0877	10.0269	14.4481	10.1843	11.8147	0.490115	0.470937	-1.02881	-1.08639	FEW	FEW
Tb927.9.15070	68.7088	107.539	107.798	49.7153	77.0892	72.1983	107.639	75.1115	1.5666	1.51083	0.64764	0.595344	TRUE	TRUE	TRUE
Tb927.9.13570	12.8293	3.00174	0.892974	13.9415	17.4104	18.8588	2.18647	17.9961	0.170427	1.29083	-2.55277	0.368302	FALSE	TRUE	TRUE
Tb927.5.1410	37.6713	123.383	128.089	0.330978	0.108738	0	125.202	0.0647673	3.32354	0.195685	1.73272	-2.3534	TRUE	FALSE	TRUE
Tb927.11.7920	34.5307	23.2047	24.1211	26.2533	25.5899	27.7648	23.559	26.4694	0.682261	1.00823	-0.551605	0.0118249	FEW	TRUE	TRUE
Tb927.10.3610	59.4241	54.5681	42.2328	38.8962	35.5337	33.7268	49.7992	34.803	0.838031	0.894767	-0.254925	-0.160416	FEW	FEW
Tb927.10.15770	34.8478	37.4914	34.5571	23.8183	14.2739	12.4648	36.357	13.5424	1.04331	0.568569	0.0611672	-0.814592	TRUE	FEW	TRUE
Tb927.8.5670	51.022	47.4381	73.7597	33.6028	42.8043	34.3178	57.6143	39.3726	1.1292	1.17171	0.175307	0.228613	TRUE	TRUE	TRUE
Tb927.6.1000	0	0	0	0	0	0	0	0	#DIV/0!	#DIV/0!	#DIV/0!	#DIV/0!	#DIV/0!	#DIV/0!
Tb927.6.3060	40.0001	74.2597	84.4746	59.0621	37.2078	30.6439	78.2089	34.5535	1.95522	0.585037	0.96733	-0.7734	TRUE	FEW	TRUE
Tb927.5.2030	65.8675	31.1569	31.8715	91.3049	50.9217	49.6588	31.4332	50.411	0.477218	0.552117	-1.06728	-0.856953	FEW	FEW
Tb927.11.15960	10.9119	19.4544	12.2401	8.81872	40.035	34.2815	16.6653	37.7084	1.52725	4.27595	0.61094	2.09625	TRUE	TRUE	TRUE
Tb927.8.8250	3.57899	8.62512	12.5442	0.468527	1.84714	2.11614	10.1403	1.95592	2.83328	4.17461	1.50247	2.06164	TRUE	TRUE	TRUE
Tb927.11.9950	46.774	20.6199	22.4919	67.1127	22.3863	19.6037	21.3436	21.2611	0.456314	0.316797	-1.1319	-1.65837	FEW	FEW
Tb10.v4.0105	0	0	0	0	0	0	0	0	#DIV/0!	#DIV/0!	#DIV/0!	#DIV/0!	#DIV/0!	#DIV/0!
Tb11.1160	0	0	0	0	0	0	0	0	#DIV/0!	#DIV/0!	#DIV/0!	#DIV/0!	#DIV/0!	#DIV/0!
Tb927.11.18580.1	0	0	0	0	0	0	0	0	#DIV/0!	#DIV/0!	#DIV/0!	#DIV/0!	#DIV/0!	#DIV/0!
Tb927.8.2050	107.849	286.744	301.874	81.026	178.107	138.722	292.593	162.181	2.71298	2.00159	1.43988	1.00115	TRUE	TRUE	TRUE
Tb927.2.1560	7.8338	8.4281	13.3719	8.6071	4.81319	7.79858	10.3394	6.0204	1.31985	0.699469	0.400373	-0.515668	TRUE	FEW	TRUE
Tb927.1.2320	79.7838	74.8892	83.8178	34.9413	19.5607	18.0686	78.3411	18.9573	0.981917	0.542548	-0.0263271	-0.882176	FEW	FEW
Tb927.11.11320	46.24	59.6974	54.2641	26.6183	9.94364	6.2771	57.5968	8.46099	1.24561	0.317864	0.31685	-1.65352	TRUE	FEW	TRUE
Tb927.8.5970	44.5085	47.8212	51.0546	33.9401	50.3451	42.9523	49.0713	47.3556	1.10251	1.39527	0.140797	0.480543	TRUE	TRUE	TRUE
Tb927.7.4520	0	0	0	0	0	0	0	0	#DIV/0!	#DIV/0!	#DIV/0!	#DIV/0!	#DIV/0!	#DIV/0!
Tb927.8.1820	43.8242	29.1571	37.9078	76.3767	34.2276	27.5924	32.5402	31.5445	0.742516	0.413012	-0.429505	-1.27574	FEW	FEW
Tb927.10.10260	18.6309	19.8772	27.8268	767.516	7239.69	9918.21	22.9506	8322.81	1.23186	10.8438	0.300838	3.4388	TRUE	TRUE	TRUE
Tb927.11.4270	57.4955	32.8484	39.7984	92.5273	31.3792	27.1293	35.5353	29.6606	0.618054	0.320561	-0.694196	-1.64133	FEW	FEW
Tb927.10.6670	0	0	0	0	0	0	0	0	#DIV/0!	#DIV/0!	#DIV/0!	#DIV/0!	#DIV/0!	#DIV/0!
Tb927.8.4650	148.064	115.929	127.817	120.825	78.8294	82.6422	120.525	80.3712	0.814004	0.66519	-0.296892	-0.588162	FEW	FEW
Tb927.10.16330	0	0	0	0	0	0	0	0	#DIV/0!	#DIV/0!	#DIV/0!	#DIV/0!	#DIV/0!	#DIV/0!
Tb05.5K5.110	0.131386	5.14526	4.39569	0.257997	6.04631	5.32693	4.85547	5.75541	36.9558	22.3081	5.20773	4.47949	TRUE	TRUE	TRUE
Tb927.9.10840	37.7049	54.9828	42.4698	42.3644	55.1566	66.3335	50.1451	59.6762	1.32994	1.40864	0.411358	0.494303	TRUE	TRUE	TRUE
Tb927.7.3660	22.3857	13.0272	12.1582	13.3206	8.09615	9.02453	12.6913	8.47156	0.566935	0.635975	-0.818744	-0.652957	FEW	FEW
Tb927.9.2320	6.88955	23.0101	23.6226	15.5874	131.021	98.1074	23.2469	117.712	3.37422	7.55171	1.75456	2.9168	TRUE	TRUE	TRUE
Tb927.5.470	1.40808	0.908943	0	1.05333	2.59543	0.63716	0.557537	1.80356	0.395955	1.71224	-1.33659	0.775886	FEW	TRUE	TRUE
Tb927.3.300	0	0	0	0	0	0	0	0	#DIV/0!	#DIV/0!	#DIV/0!	#DIV/0!	#DIV/0!	#DIV/0!
Tb927.8.4200	16.4998	46.2673	38.5913	5.51489	0.981415	1.11199	43.2997	1.03421	2.62425	0.187531	1.39191	-2.4148	TRUE	FALSE	TRUE
Tb927.10.2130	40.3227	48.903	52.8732	32.1776	27.8153	25.5445	50.4379	26.897	1.25086	0.835894	0.322917	-0.258607	TRUE	FEW	TRUE
Tb927.8.7670	2.1244	1.0666	0.564084	8.26594	23.0451	17.6451	0.872321	20.8615	0.41062	2.52378	-1.28412	1.33559	FEW	TRUE	TRUE
Tb927.9.9960	43.7659	107.814	96.2805	25.0997	45.4748	47.0302	103.355	46.1037	2.36154	1.83683	1.23973	0.877216	TRUE	TRUE	TRUE
Tb11.v5.0137.1	0	0	0	0	0	0	0	0	#DIV/0!	#DIV/0!	#DIV/0!	#DIV/0!	#DIV/0!	#DIV/0!
Tb927.7.7470	20.84	10.6008	9.82938	118.7	336.626	293.228	10.3026	319.077	0.494365	2.6881	-1.01635	1.42659	FEW	TRUE	TRUE
Tb927.11.8260	107.366	395.654	402.303	79.7437	118.581	137.024	398.225	126.039	3.70903	1.58055	1.89104	0.660424	TRUE	TRUE	TRUE
Tb11.v5.0563.1	0	0.353263	0.280242	0.115138	0.353052	1.11435	0.325032	0.660902	#DIV/0!	5.74009	#DIV/0!	2.52107	#DIV/0!	TRUE	TRUE
Tb09.v4.0055	0	0	0	0	0	0	0	0	#DIV/0!	#DIV/0!	#DIV/0!	#DIV/0!	#DIV/0!	#DIV/0!
Tb927.6.2730.1	18.7007	4.76953	8.28119	17.0117	6.24423	6.66155	6.12717	6.41298	0.327643	0.376974	-1.6098	-1.40746	FEW	FEW
Tb927.6.2730.2	19.3185	4.92709	8.55475	17.5737	6.4505	6.88161	6.32957	6.62483	0.327643	0.376974	-1.6098	-1.40746	FEW	FEW
Tb927.11.16510	112.482	441.627	396.037	200.507	1437.45	1584.77	424.001	1497.03	3.76949	7.4662	1.91437	2.90037	TRUE	TRUE	TRUE
Tb927.10.1030	16.5942	66.7705	62.8827	27.6199	62.2956	48.8078	65.2674	56.8415	3.93315	2.05799	1.97569	1.04123	TRUE	TRUE	TRUE
Tb927.11.12370	79.3857	23.9143	34.69	145.346	90.3324	82.7647	28.0803	87.2722	0.35372	0.600446	-1.49932	-0.735893	FEW	FEW
Tb927.7.990	40.046	30.4785	27.0529	75.4876	100.967	106.139	29.1542	103.058	0.728016	1.36523	-0.457958	0.449145	FEW	TRUE	TRUE
Tb927.6.1140	62.5469	58.0502	60.881	41.2075	59.7013	43.0376	59.1446	52.963	0.945605	1.28528	-0.0806906	0.362078	FEW	TRUE	TRUE
Tb927.9.690	7.17268	6.82329	8.11934	0.4942	0.487088	0	7.32436	0.290122	1.02115	0.587054	0.03019	-0.768434	TRUE	FEW	TRUE
Tb927.11.6420	33.9884	40.6279	37.1193	36.7052	53.6953	61.1565	39.2714	56.7124	1.15544	1.54508	0.208437	0.627681	TRUE	TRUE	TRUE
Tb927.9.14420	59.5543	44.4194	37.6325	81.3363	97.652	101.575	41.7955	99.2383	0.701805	1.2201	-0.510859	0.286998	FEW	TRUE	TRUE
Tb927.5.3950	69.8026	106.178	106.527	58.9213	69.4057	52.7576	106.313	62.6736	1.52305	1.06368	0.606967	0.0890693	TRUE	TRUE	TRUE
Tb927.4.4350	197.771	291.373	325.41	250.237	460.619	352.244	304.532	416.795	1.53982	1.6656	0.622766	0.736044	TRUE	TRUE	TRUE
Tb927.9.8510	48.7295	19.4775	21.4812	48.5666	15.6676	14.1863	20.2521	15.0686	0.415603	0.310267	-1.26672	-1.68842	FEW	FEW
Tb927.1.60	3.5021	2.26067	1.19559	0.600367	0	0	1.8489	0	0.52794	0	-0.921555	#NUM!	FEW	FALSE
Tb927.8.5500	35.5406	12.3094	8.17533	28.4259	9.40023	12.5217	10.7111	10.6625	0.301377	0.375098	-1.73036	-1.41466	FEW	FEW
Tb11.v5.1037.1	0	0	0	0	0	0	0	0	#DIV/0!	#DIV/0!	#DIV/0!	#DIV/0!	#DIV/0!	#DIV/0!
Tb08.27P2.90	13.6814	7.06526	7.47312	14.9679	7.06105	2.47634	7.22294	5.20711	0.52794	0.347884	-0.921555	-1.52332	FEW	FEW
Tb927.11.18960	0	0	0	0	0	0	0	0	#DIV/0!	#DIV/0!	#DIV/0!	#DIV/0!	#DIV/0!	#DIV/0!
Tb927.6.3020	67.8942	123.52	123.966	63.1652	64.963	72.2491	123.692	67.9093	1.82184	1.07511	0.865394	0.104479	TRUE	TRUE	TRUE
Tb927.3.5770	2.19005	0	0	1.43351	0.941918	0	0	0.561031	0	0.39137	#NUM!	-1.3534	FALSE	FEW
Tb927.10.11150	89.8373	23.4056	23.2095	119.673	194.652	164.584	23.3298	182.493	0.259689	1.52494	-1.94514	0.60875	FALSE	TRUE	TRUE
Tb927.5.3890	31.4434	23.9524	28.502	24.4848	72.4361	71.2065	25.7113	71.9388	0.8177	2.93811	-0.290357	1.55489	FEW	TRUE	TRUE
Tb927.11.8450	45.9303	58.6652	64.9787	36.3171	49.6223	47.2535	61.1061	48.6644	1.33041	1.33999	0.411869	0.422219	TRUE	TRUE	TRUE
Tb11.v5.0968.1	0	0	0	0	0	0	0	0	#DIV/0!	#DIV/0!	#DIV/0!	#DIV/0!	#DIV/0!	#DIV/0!
Tb927.9.12170	26.8032	221.188	246.287	23.4745	116.739	148.514	230.892	129.588	8.61434	5.52037	3.10674	2.46477	TRUE	TRUE	TRUE
Tb927.9.15620	0	0	0	0	0	0	0	0	#DIV/0!	#DIV/0!	#DIV/0!	#DIV/0!	#DIV/0!	#DIV/0!
Tb927.7.4110	9.04348	16.7506	23.3638	5.19951	1.05122	0.387099	19.3073	0.782665	2.13495	0.150527	1.0942	-2.73191	TRUE	FALSE	TRUE
Tb927.11.11850	47.1997	40.3009	35.2035	48.8346	56.7626	55.6122	38.3302	56.2974	0.812086	1.15282	-0.300296	0.205165	FEW	TRUE	TRUE
Tb927.11.14980	38.1909	26.4738	27.4836	73.3604	72.7947	67.6332	26.8642	70.7075	0.70342	0.963837	-0.507542	-0.0531382	FEW	FEW
Tb927.11.11490.1	43.3268	12.6523	9.50874	57.1534	15.592	16.7113	11.437	16.0446	0.26397	0.280729	-1.92155	-1.83275	FALSE	FALSE		FALSE
Tb927.11.11490.2	41.5142	13.5006	10.1463	57.0741	16.6374	17.8317	12.2038	17.1204	0.293966	0.299968	-1.76628	-1.73712	FEW	FEW
Tb927.11.20500	0	0	0	0	0	0	0	0	#DIV/0!	#DIV/0!	#DIV/0!	#DIV/0!	#DIV/0!	#DIV/0!
Tb927.11.12210	103.815	435.554	441.151	50.779	207.662	210.694	437.717	208.888	4.21632	4.11367	2.07598	2.04042	TRUE	TRUE	TRUE
Tb11.v5.0497.1	0	0	0	0	0	0	0	0	#DIV/0!	#DIV/0!	#DIV/0!	#DIV/0!	#DIV/0!	#DIV/0!
Tb927.8.1120	115.567	162.017	193.322	47.4232	170.14	131.781	174.119	154.629	1.50666	3.26061	0.591353	1.70514	TRUE	TRUE	TRUE
Tb10.v4.0220	0.338137	0	0	0.221329	0.145429	0	0	0.0866213	0	0.39137	#NUM!	-1.3534	FALSE	FEW
Tb927.6.4310	9.37201	31.5934	28.7957	4.08965	4.79857	4.52358	30.5118	4.68737	3.25563	1.14615	1.70294	0.1968	TRUE	TRUE	TRUE
Tb927.8.7740	28.5003	15.61	15.1977	44.7874	37.2796	30.7383	15.4506	34.6345	0.54212	0.773308	-0.883316	-0.370884	FEW	FEW
Tb927.11.8760	38.6968	9.35777	9.75657	34.7404	10.2302	11.0203	9.51195	10.5497	0.245807	0.303671	-2.0244	-1.71942	FALSE	FEW
Tb927.10.8770	16.5744	5.54766	4.40093	6.54372	7.4679	4.33329	5.10432	6.20035	0.307965	0.947526	-1.69916	-0.0777622	FEW	FEW
Tb927.8.2400	58.0615	45.6275	48.2615	50.8101	41.0765	30.9183	46.6458	36.9688	0.803387	0.727587	-0.315834	-0.458809	FEW	FEW
Tb11.v5.0977.1	0	0	0	0	0	0	0	0	#DIV/0!	#DIV/0!	#DIV/0!	#DIV/0!	#DIV/0!	#DIV/0!
Tb927.9.15020.2	53.1316	81.407	73.7013	37.9753	69.8672	50.6819	78.4279	62.1092	1.47611	1.63551	0.561798	0.709743	TRUE	TRUE	TRUE
Tb927.9.15020.1	54.5559	99.6201	90.1904	32.5301	85.4985	62.0209	95.9745	76.0048	1.7592	2.33645	0.814917	1.22432	TRUE	TRUE	TRUE
Tb927.9.10060	52.1371	150.328	147.733	40.708	60.864	63.6987	149.324	62.0103	2.86407	1.52329	1.51807	0.607195	TRUE	TRUE	TRUE
Tb927.7.3010	30.1037	24.2271	21.8641	40.1817	9.71046	15.1444	23.3136	11.9078	0.774441	0.29635	-0.368773	-1.75463	FEW	FEW
Tb927.11.5700	23.6991	18.3303	16.5312	21.298	13.4158	13.0657	17.6347	13.2742	0.74411	0.623264	-0.426413	-0.682085	FEW	FEW
Tb927.11.12970	33.3664	59.1913	60.2457	42.7904	39.7563	47.4424	59.599	42.8643	1.7862	1.00173	0.83689	0.00249145	TRUE	TRUE	TRUE
Tb927.7.2070	77.3975	230.63	232.2	108.888	276.245	237.516	231.237	260.584	2.98766	2.39315	1.57902	1.25891	TRUE	TRUE	TRUE
Tb927.1.1850	20.7125	17.9781	26.8461	8.1	5.51102	3.89195	21.4066	4.85631	1.03351	0.599545	0.0475512	-0.738061	TRUE	FEW	TRUE
Tb11.09.0001.1	0	0	0	0	0	0	0	0	#DIV/0!	#DIV/0!	#DIV/0!	#DIV/0!	#DIV/0!	#DIV/0!
Tb11.v5.0305.1	0	0	0	0	0	0	0	0	#DIV/0!	#DIV/0!	#DIV/0!	#DIV/0!	#DIV/0!	#DIV/0!
Tb927.7.2490	46.5044	38.2066	41.9089	60.418	12.5259	11.8041	39.6379	12.234	0.852347	0.20249	-0.230487	-2.30408	FEW	FALSE
Tb927.10.2470	95.4283	170.855	155.857	44.8502	44.5704	39.669	165.057	42.5884	1.72964	0.949571	0.790471	-0.0746522	TRUE	FEW	TRUE
Tb927.4.2610	9.24533	0	0	9.31008	0	0	0	0	0	0	#NUM!	#NUM!	FALSE	FALSE		FALSE
Tb927.6.3050	43.5662	69.8928	74.0889	55.0433	185.021	141.206	71.5151	167.303	1.64152	3.03948	0.715036	1.60382	TRUE	TRUE	TRUE
Tb927.7.5480	18.7897	32.3891	43.4056	28.6973	83.1469	80.2812	36.6482	81.988	1.95044	2.857	0.963803	1.5145	TRUE	TRUE	TRUE
Tb927.1.730	62.4652	12.8166	14.7889	68.9885	27.7805	27.443	13.5791	27.644	0.217387	0.400705	-2.20166	-1.31939	FALSE	FEW
Tb927.8.3270	80.7646	86.3045	84.7662	70.01	63.6043	65.6842	85.7098	64.4454	1.06123	0.920517	0.0857377	-0.119484	TRUE	FEW	TRUE
Tb927.9.9280	58.1298	37.1892	48.3182	58.8551	17.392	17.489	41.4918	17.4312	0.713778	0.296172	-0.486453	-1.7555	FEW	FEW
Tb927.8.3540	18.429	14.2217	17.1269	23.1575	26.029	17.0798	15.3448	22.4102	0.832646	0.967727	-0.264225	-0.0473276	FEW	FEW
Tb927.8.2710	32.267	18.1381	19.5541	48.5063	23.0409	29.0481	18.6856	25.4701	0.579092	0.525087	-0.788136	-0.92937	FEW	FEW
Tb927.11.10840	34.3926	42.1725	47.4169	40.9108	51.6768	56.7042	44.2	53.7097	1.28516	1.31285	0.361949	0.3927	TRUE	TRUE	TRUE
Tb927.8.5740	0	0	0	0	0	0	0	0	#DIV/0!	#DIV/0!	#DIV/0!	#DIV/0!	#DIV/0!	#DIV/0!
Tb927.11.9760	73.1475	48.924	56.8416	118.274	85.1398	87.0073	51.985	85.895	0.710688	0.726236	-0.492712	-0.46149	FEW	FEW
Tb927.11.10300	38.2604	54.4042	56.9054	23.0295	67.5476	62.8833	55.3712	65.6615	1.44722	2.85119	0.533284	1.51157	TRUE	TRUE	TRUE
Tb927.11.3420	33.2099	19.8879	21.514	26.5173	8.51829	10.8995	20.5166	9.48118	0.617785	0.357547	-0.694823	-1.48379	FEW	FEW
Tb927.4.340	52.72	41.1474	30.9241	84.231	13.8107	10.9303	37.195	12.646	0.705519	0.150134	-0.503242	-2.73567	FEW	FALSE
Tb927.6.330	0	0	0	0	0	0	0	0	#DIV/0!	#DIV/0!	#DIV/0!	#DIV/0!	#DIV/0!	#DIV/0!
Tb927.5.4630	5.42684	3.57611	2.43164	0.777034	0.145877	0	3.13364	0.0868878	0.577434	0.11182	-0.792272	-3.16075	FEW	FALSE
Tb10.v4.0206	0	0	0	0	0	0	0	0	#DIV/0!	#DIV/0!	#DIV/0!	#DIV/0!	#DIV/0!	#DIV/0!
Tb927.8.4100	0	0	0	0	0	0	0	0	#DIV/0!	#DIV/0!	#DIV/0!	#DIV/0!	#DIV/0!	#DIV/0!
Tb11.v5.0804.1	0	0	0	0	0	0	0	0	#DIV/0!	#DIV/0!	#DIV/0!	#DIV/0!	#DIV/0!	#DIV/0!
Tb927.9.11640	57.5709	240.648	292.223	24.2458	50.8648	59.9374	260.587	54.5335	4.52637	2.2492	2.17835	1.16941	TRUE	TRUE	TRUE
Tb927.10.9780	24.7052	22.6667	20.3789	30.5768	40.56	47.1907	21.7822	43.2413	0.881686	1.41418	-0.181663	0.499969	FEW	TRUE	TRUE
Tb927.11.18910.1	0	0	0	0	0	0	0	0	#DIV/0!	#DIV/0!	#DIV/0!	#DIV/0!	#DIV/0!	#DIV/0!
Tb11.v5.0280.1	0	0	0	0	0	0	0	0	#DIV/0!	#DIV/0!	#DIV/0!	#DIV/0!	#DIV/0!	#DIV/0!
Tb927.11.12860.1	71.6695	174.253	146.928	31.314	62.4308	68.9108	163.689	65.0512	2.28394	2.07738	1.19153	1.05477	TRUE	TRUE	TRUE
Tb927.11.12860.2	79.4049	220.909	188.641	31.1848	80.1548	86.6991	208.434	82.8012	2.62495	2.65517	1.39229	1.40881	TRUE	TRUE	TRUE
Tb927.6.4900	0	0	0	0	0	0	0	0	#DIV/0!	#DIV/0!	#DIV/0!	#DIV/0!	#DIV/0!	#DIV/0!
Tb927.11.4080	0	0	0	0	0	0	0	0	#DIV/0!	#DIV/0!	#DIV/0!	#DIV/0!	#DIV/0!	#DIV/0!
Tb927.6.3860	22.2153	38.5435	34.9444	10.7678	10.4011	9.79796	37.1521	10.1572	1.67237	0.943301	0.741891	-0.08421	TRUE	FEW	TRUE
Tb927.11.6170	22.6371	100.132	88.5219	26.3546	119.448	121.017	95.6435	120.083	4.22508	4.55641	2.07898	2.1879	TRUE	TRUE	TRUE
Tb927.7.7350	107.038	0	0	90.9757	0.6871	0	0	0.409254	0	0.0044985	#NUM!	-7.79634	FALSE	FALSE		FALSE
Tb927.7.7050	29.3269	50.7038	54.8125	43.2844	53.741	56.965	52.2923	55.0447	1.78308	1.2717	0.834372	0.346756	TRUE	TRUE	TRUE
Tb927.9.15750	0	0	0	0	0	0	0	0	#DIV/0!	#DIV/0!	#DIV/0!	#DIV/0!	#DIV/0!	#DIV/0!
Tb927.11.13370	47.1313	20.5342	14.8934	56.3457	21.4433	28.3772	18.3534	24.2472	0.38941	0.430329	-1.36064	-1.21649	FEW	FEW
Tb927.7.1470	380.21	2137.33	2587.39	757.914	2274.47	3035.95	2311.33	2582.39	6.07909	3.40724	2.60386	1.7686	TRUE	TRUE	TRUE
Tb11.v5.1032.1	0	0	0	0	0	0	0	0	#DIV/0!	#DIV/0!	#DIV/0!	#DIV/0!	#DIV/0!	#DIV/0!
Tb927.11.15980	37.1843	35.7917	38.9094	25.3472	17.0335	23.8351	36.997	19.7839	0.994963	0.780515	-0.0072847	-0.357501	FEW	FEW
Tb927.10.4930	18.3721	15.8127	9.85613	6.13547	2.41887	5.93815	13.5098	3.84198	0.735345	0.626191	-0.443508	-0.675325	FEW	FEW
Tb927.9.8655	79.7737	196.619	308.487	28.4815	64.2529	71.6704	239.868	67.2523	3.00686	2.36126	1.58826	1.23956	TRUE	TRUE	TRUE
Tb927.2.5010	66.6677	68.9321	81.4995	62.5039	43.1515	54.7789	73.7907	47.8533	1.10684	0.765605	0.146452	-0.385327	TRUE	FEW	TRUE
Tb927.6.920	14.1553	9.56917	9.05615	13.7521	9.87506	8.96739	9.37083	9.50802	0.662003	0.691385	-0.59509	-0.532439	FEW	FEW
Tb10.v4.0182	0	0	0	0	0	0	0	0	#DIV/0!	#DIV/0!	#DIV/0!	#DIV/0!	#DIV/0!	#DIV/0!
Tb927.9.8720	136.613	629.13	609.41	45.5325	168.028	170.702	621.506	169.109	4.54938	3.71403	2.18567	1.89299	TRUE	TRUE	TRUE
Tb927.9.4850	48.0444	26.376	28.9716	78.2516	41.9061	32.143	27.3795	37.9581	0.569879	0.485078	-0.811273	-1.04371	FEW	FEW
Tb927.8.3530	118.617	903.129	948.338	209.143	1672.43	1224.33	920.607	1491.23	7.7612	7.13023	2.95628	2.83395	TRUE	TRUE	TRUE
Tb927.7.2500	88.8405	110.689	124.496	79.6485	211.829	141.897	116.027	183.551	1.30602	2.30451	0.385172	1.20446	TRUE	TRUE	TRUE
Tb927.11.7010	26.6024	34.0705	35.7835	6.82952	4.31622	3.33017	34.7327	3.91749	1.30562	0.57361	0.384739	-0.801857	TRUE	FEW	TRUE
Tb927.5.2350	12.3214	20.8785	25.2385	10.5853	2.08187	0.278773	22.5641	1.35274	1.83129	0.127794	0.872861	-2.96811	TRUE	FALSE	TRUE
Tb927.7.3170	84.9242	113.089	124.994	85.4058	112.478	101.364	117.692	107.984	1.38584	1.26436	0.470763	0.338407	TRUE	TRUE	TRUE
Tb11.v5.0211.1	0	0	0	0	0	0	0	0	#DIV/0!	#DIV/0!	#DIV/0!	#DIV/0!	#DIV/0!	#DIV/0!
Tb927.11.1010	68.7473	63.3784	71.5219	64.6857	87.8102	93.298	66.5268	90.0293	0.9677	1.3918	-0.0473684	0.476949	FEW	TRUE	TRUE
Tb927.11.13230	87.8814	370.324	394.534	55.3617	289.047	368.794	379.684	321.295	4.32041	5.80355	2.11117	2.53694	TRUE	TRUE	TRUE
Tb927.11.13260.1	51.3947	154.288	149.925	38.8606	76.5266	61.7492	152.601	70.551	2.96921	1.81549	1.57008	0.860357	TRUE	TRUE	TRUE
Tb927.11.13260.2	49.0289	154.139	149.407	37.1535	78.8278	58.993	152.309	70.8071	3.10652	1.9058	1.6353	0.930396	TRUE	TRUE	TRUE
Tb927.10.9990	94.953	249.872	219.088	80.7258	133.311	133.788	237.971	133.504	2.5062	1.6538	1.3255	0.725781	TRUE	TRUE	TRUE
Tb927.10.12860	29.1839	44.196	51.5484	30.3147	37.314	37.8805	47.0385	37.543	1.61179	1.23844	0.688668	0.308528	TRUE	TRUE	TRUE
Tb927.10.14400	15.5355	11.4763	12.5329	16.9696	20.7259	20.1223	11.8848	20.4818	0.765008	1.20697	-0.386453	0.271392	FEW	TRUE	TRUE
Tb927.2.4240	29.0559	66.3232	45.8135	52.8404	160.652	250.107	58.3939	196.826	2.00971	3.72491	1.00699	1.8972	TRUE	TRUE	TRUE
Tb927.4.1320	23.4048	5.297	9.56337	23.9717	9.28378	7.68237	6.94642	8.63621	0.296795	0.360267	-1.75246	-1.47286	FEW	FEW
Tb927.1.420	8.64251	10.3157	10.1318	5.01657	21.3204	33.8833	10.2446	26.4005	1.18537	5.26267	0.245342	2.3958	TRUE	TRUE	TRUE
Tb927.11.6660	44.5171	53.3933	50.0962	41.7424	35.1015	29.3208	52.1186	32.764	1.17076	0.784907	0.22744	-0.349406	TRUE	FEW	TRUE
Tb927.3.2560	0	0	0	0	0	0	0	0	#DIV/0!	#DIV/0!	#DIV/0!	#DIV/0!	#DIV/0!	#DIV/0!
Tb927.7.5900	18.8432	18.4482	49.5333	10.1754	27.5545	16.1152	30.466	22.9287	1.61682	2.25334	0.693155	1.17206	TRUE	TRUE	TRUE
Tb927.4.3170	14.3782	18.8801	19.97	9.97435	5.91963	3.81472	19.3014	5.06846	1.34241	0.508149	0.424826	-0.976676	TRUE	FEW	TRUE
Tb927.6.3260	13.4501	33.9114	41.226	10.8134	18.3603	22.9688	36.7393	20.2239	2.73151	1.87026	1.4497	0.90324	TRUE	TRUE	TRUE
Tb927.7.1660	30.2234	11.8484	15.8304	35.3991	7.07809	7.93404	13.3879	7.42422	0.442963	0.209729	-1.17474	-2.2534	FEW	FALSE
Tb11.v5.0161.1	0	0	0	0	0	0	0	0	#DIV/0!	#DIV/0!	#DIV/0!	#DIV/0!	#DIV/0!	#DIV/0!
Tb09.v4.0015	0	0	0	0	0	0	0	0	#DIV/0!	#DIV/0!	#DIV/0!	#DIV/0!	#DIV/0!	#DIV/0!
Tb927.8.2120	88.006	186.392	201.698	86.6034	80.093	83.1523	192.309	81.3301	2.18518	0.939109	1.12775	-0.0906352	TRUE	FEW	TRUE
Tb927.9.10470	77.227	157.828	163.111	53.9051	142.643	140.071	159.87	141.603	2.07014	2.6269	1.04973	1.39336	TRUE	TRUE	TRUE
Tb927.8.1300	28.2062	35.595	36.4353	19.0113	26.0984	28.0103	35.9199	26.8715	1.27348	1.41345	0.348772	0.499221	TRUE	TRUE	TRUE
Tb927.6.990	0.244962	0	0.585394	0.16034	0.632132	0.931103	0.226319	0.753028	0.923895	4.69643	-0.1142	2.23157	FEW	TRUE	TRUE
Tb927.2.3180	30.852	6.61488	6.55945	46.4612	28.5687	26.5003	6.59345	27.7323	0.213712	0.596891	-2.22626	-0.744459	FALSE	FEW
Tb927.3.250	0	0	0	0	0	0	0	0	#DIV/0!	#DIV/0!	#DIV/0!	#DIV/0!	#DIV/0!	#DIV/0!
Tb927.10.560	502.661	1782.73	1691.96	393.75	1277.63	1917.01	1747.63	1536.18	3.47676	3.9014	1.79774	1.96399	TRUE	TRUE	TRUE
Tb927.11.16810	97.3416	141.465	136.429	63.4569	156.6	136.832	139.518	148.606	1.43329	2.34184	0.519326	1.22765	TRUE	TRUE	TRUE
Tb927.8.6030	1039.53	1913.91	1804.08	2297.97	2578.52	2113.18	1871.45	2390.35	1.80029	1.0402	0.848228	0.0568628	TRUE	TRUE	TRUE
Tb927.1.2710	23.7757	28.6024	27.302	10.2571	8.36645	11.9322	28.0997	9.80835	1.18187	0.956253	0.241065	-0.0645363	TRUE	FEW	TRUE
Tb11.v5.1064.1	0	0	0	0	0	0	0	0	#DIV/0!	#DIV/0!	#DIV/0!	#DIV/0!	#DIV/0!	#DIV/0!
Tb927.7.5570	3.69201	14.2995	12.6042	5.35107	28.1283	21.7183	13.6441	25.5363	3.69558	4.77218	1.8858	2.25465	TRUE	TRUE	TRUE
Tb927.10.2720	44.9381	29.7935	30.7485	56.189	48.401	56.3285	30.1627	51.6067	0.671205	0.918449	-0.575174	-0.122729	FEW	FEW
Tb927.10.14660	83.7994	31.3431	29.5684	31.1068	8.70794	12.8264	30.657	10.3733	0.365837	0.333475	-1.45073	-1.58435	FEW	FEW
Tb927.6.5600	0	0	0	0	0.0911728	0	0	0.0543049	#DIV/0!	#DIV/0!	#DIV/0!	#DIV/0!	#DIV/0!	#DIV/0!
Tb927.7.910	16.5195	3.95318	5.53419	41.1798	16.7993	15.4532	4.56441	16.255	0.276305	0.394731	-1.85567	-1.34106	FALSE	FEW
Tb927.7.620	68.7563	61.6336	46.5654	80.2613	34.8391	32.0948	55.8081	33.7294	0.811681	0.420245	-0.301016	-1.2507	FEW	FEW
Tb927.7.1180	76.7117	56.3155	47.7558	164.138	47.6871	63.707	53.0062	54.1652	0.69098	0.329998	-0.533284	-1.59947	FEW	FEW
Tb927.8.210	0	0	0	0	0	0	0	0	#DIV/0!	#DIV/0!	#DIV/0!	#DIV/0!	#DIV/0!	#DIV/0!
Tb927.10.3010	51.2438	6.78241	7.53264	46.8937	10.032	12.6087	7.07246	11.0739	0.138016	0.23615	-2.85709	-2.08222	FALSE	FALSE		FALSE
Tb11.v5.0961.1	0	0	0	0	0	0	0	0	#DIV/0!	#DIV/0!	#DIV/0!	#DIV/0!	#DIV/0!	#DIV/0!
Tb11.0100	0	0	0	0	0	0	0	0	#DIV/0!	#DIV/0!	#DIV/0!	#DIV/0!	#DIV/0!	#DIV/0!
Tb927.10.14320	29.5509	37.7748	37.1679	27.3278	39.5082	32.9458	37.5402	36.8545	1.27036	1.34861	0.345232	0.43147	TRUE	TRUE	TRUE
Tb927.9.17060	0	0	0	0	0	0	0	0	#DIV/0!	#DIV/0!	#DIV/0!	#DIV/0!	#DIV/0!	#DIV/0!
Tb927.11.17320	0	0	0.522673	0	0	0	0.20207	0	#DIV/0!	#DIV/0!	#DIV/0!	#DIV/0!	#DIV/0!	#DIV/0!
Tb11.v5.0751.1	0	0	0	0	0	0	0	0	#DIV/0!	#DIV/0!	#DIV/0!	#DIV/0!	#DIV/0!	#DIV/0!
Tb927.7.5240	10.1028	5.07231	15.5588	11.6092	20.8565	23.6094	9.1265	21.9697	0.903364	1.89245	-0.146621	0.920251	FEW	TRUE	TRUE
Tb927.10.3490	43.1803	35.1631	44.4639	37.6851	12.9849	17.4582	38.7589	14.7938	0.897605	0.392563	-0.155848	-1.349	FEW	FEW
Tb927.4.5300	0	0.492681	0	0	0	0	0.302206	0	#DIV/0!	#DIV/0!	#DIV/0!	#DIV/0!	#DIV/0!	#DIV/0!
Tb927.5.1200	89.9641	89.4439	103.671	110.79	122.348	131.556	94.9444	126.071	1.05536	1.13793	0.0777322	0.186414	TRUE	TRUE	TRUE
Tb927.9.15290	19.5845	75.2509	85.5805	39.3991	147.834	141.59	79.2444	145.309	4.04628	3.68813	2.0166	1.88289	TRUE	TRUE	TRUE
Tb09.v4.0089	0	0	0	0	0	0	0	0	#DIV/0!	#DIV/0!	#DIV/0!	#DIV/0!	#DIV/0!	#DIV/0!
Tb11.v5.0647.1	0	0	0	0	0	0	0	0	#DIV/0!	#DIV/0!	#DIV/0!	#DIV/0!	#DIV/0!	#DIV/0!
Tb927.8.3630	0	2.36067	1.24847	0.512937	0.224691	0.551601	1.93068	0.356885	#DIV/0!	0.695768	#DIV/0!	-0.523322	#DIV/0!	FEW
Tb927.2.1600	42.5335	57.6579	55.9042	49.5328	61.1298	62.4228	56.9799	61.6526	1.33965	1.24468	0.421853	0.315779	TRUE	TRUE	TRUE
Tb927.10.15960	0	0	0	0	0	0	0	0	#DIV/0!	#DIV/0!	#DIV/0!	#DIV/0!	#DIV/0!	#DIV/0!
Tb927.9.3460	32.2261	12.2911	12.5599	43.1833	15.0498	11.9162	12.395	13.7827	0.384626	0.319167	-1.37847	-1.64762	FEW	FEW
Tb927.3.4030	25.6968	21.4722	19.9632	48.3795	25.4233	24.1596	20.8888	24.9123	0.812897	0.514935	-0.298856	-0.957539	FEW	FEW
Tb927.8.7650	4.95693	7.11064	3.94859	2.00855	2.84256	2.24302	5.88816	2.60012	1.18786	1.29453	0.24837	0.372428	TRUE	TRUE	TRUE
Tb927.10.14370	121.165	193.477	269.959	93.322	197.868	109.655	223.046	162.197	1.84084	1.73803	0.880366	0.797454	TRUE	TRUE	TRUE
Tb927.6.5380	0	0	0	0	0	0	0	0	#DIV/0!	#DIV/0!	#DIV/0!	#DIV/0!	#DIV/0!	#DIV/0!
Tb927.6.5720	0	0	0	0	0	0	0	0	#DIV/0!	#DIV/0!	#DIV/0!	#DIV/0!	#DIV/0!	#DIV/0!
Tb927.10.11480	30.9274	7.54698	7.43212	26.803	6.83653	7.88081	7.50257	7.25881	0.242587	0.270821	-2.04343	-1.88459	FALSE	FALSE		FALSE
Tb927.10.11050	74.5383	83.8074	108.716	111.207	85.7893	81.1389	93.4373	83.9088	1.25355	0.754525	0.326016	-0.406359	TRUE	FEW	TRUE
Tb927.9.7350	0	0	0	1.33617	0	0	0	0	#DIV/0!	0	#DIV/0!	#NUM!	#DIV/0!	FALSE
Tb927.11.7800	200.715	392.254	367.701	50.8078	121.488	109.114	382.762	116.484	1.90699	2.29264	0.931294	1.19701	TRUE	TRUE	TRUE
Tb11.v5.0895.1	0	0	0	0	0	0	0	0	#DIV/0!	#DIV/0!	#DIV/0!	#DIV/0!	#DIV/0!	#DIV/0!
Tb11.v5.0752.1	0	0	0	0	0	0	0	0	#DIV/0!	#DIV/0!	#DIV/0!	#DIV/0!	#DIV/0!	#DIV/0!
Tb927.6.5100	24.2198	16.5639	14.0787	24.0796	49.1554	47.7715	15.6031	48.5958	0.644229	2.01813	-0.634354	1.01302	FEW	TRUE	TRUE
Tb927.5.810	16.9124	41.3947	30.3122	14.5295	3.76681	4.78306	37.1101	4.17776	2.19425	0.287537	1.13373	-1.79818	TRUE	FEW	TRUE
Tb927.11.1480	7.29547	0.536024	0.425226	4.42586	0.765293	0.394535	0.493189	0.615368	0.067602	0.139039	-3.88679	-2.84644	FALSE	FALSE		FALSE
Tb927.8.4740	0	0	0	0	0	0	0	0	#DIV/0!	#DIV/0!	#DIV/0!	#DIV/0!	#DIV/0!	#DIV/0!
Tb927.10.15150	125.856	33.9911	20.7423	171.577	166.495	163.31	28.869	165.207	0.229381	0.962873	-2.12418	-0.054583	FALSE	FEW
Tb927.9.6290	22.5406	40.927	54.604	7.27595	31.341	28.1678	46.2147	30.0578	2.05029	4.13112	1.03583	2.04653	TRUE	TRUE	TRUE
Tb927.5.240	0	0	0	0	0	0	0	0	#DIV/0!	#DIV/0!	#DIV/0!	#DIV/0!	#DIV/0!	#DIV/0!
Tb927.9.8200	6.85818	49.1298	54.7641	5.25546	46.4746	58.3882	51.3081	51.2922	7.48129	9.75978	2.90329	3.28685	TRUE	TRUE	TRUE
Tb927.7.4700	1.73471	7.83849	9.79844	1.70319	5.96863	5.59461	8.59623	5.81738	4.95543	3.41559	2.30901	1.77213	TRUE	TRUE	TRUE
Tb927.10.13120	35.3732	63.6049	72.0821	36.8843	39.0365	37.8695	66.8823	38.5646	1.89076	1.04556	0.918967	0.0642711	TRUE	TRUE	TRUE
Tb927.11.1830	0	0	0	0	0	0	0	0	#DIV/0!	#DIV/0!	#DIV/0!	#DIV/0!	#DIV/0!	#DIV/0!
Tb11.v5.0290.1	0	0	0	0	0	0	0	0	#DIV/0!	#DIV/0!	#DIV/0!	#DIV/0!	#DIV/0!	#DIV/0!
Tb927.10.14060	0	0	0	0	0	0	0	0	#DIV/0!	#DIV/0!	#DIV/0!	#DIV/0!	#DIV/0!	#DIV/0!
Tb11.v5.0121.1	0	0	0	0	0	0	0	0	#DIV/0!	#DIV/0!	#DIV/0!	#DIV/0!	#DIV/0!	#DIV/0!
Tb927.4.960	18.8864	2.25321	1.78746	12.8517	3.17674	2.54691	2.07315	2.92205	0.10977	0.227367	-3.18745	-2.1369	FALSE	FALSE		FALSE
Tb927.6.5140	28.9299	97.6668	69.1348	41.1371	119.276	130.186	86.636	123.687	2.99469	3.00671	1.58241	1.58819	TRUE	TRUE	TRUE
Tb927.11.210	31.2802	13.1377	11.8596	31.647	15.9758	15.0526	12.6436	15.6025	0.404204	0.493016	-1.30684	-1.02029	FEW	FEW
Tb927.5.4210	0	0	0	0	0	0	0	0	#DIV/0!	#DIV/0!	#DIV/0!	#DIV/0!	#DIV/0!	#DIV/0!
Tb927.9.6160	43.8622	3.91178	3.448	51.0298	6.04	5.72799	3.73248	5.91383	0.0850956	0.11589	-3.55477	-3.10917	FALSE	FALSE		FALSE
Tb927.8.4150	123.783	179.824	182.036	221.613	447.165	344.755	180.679	405.753	1.45964	1.83091	0.545617	0.872558	TRUE	TRUE	TRUE
Tb927.11.6620	50.0347	142.483	153.822	56.375	74.4212	98.8884	146.866	84.3151	2.93529	1.49561	1.5535	0.580736	TRUE	TRUE	TRUE
Tb927.9.4550	32.983	44.4499	45.6331	35.7925	86.9803	142.415	44.9073	109.397	1.36153	3.05641	0.445228	1.61184	TRUE	TRUE	TRUE
Tb927.7.380	1.2351	3.72064	3.68946	0	0	0	3.70858	0	3.00266	#DIV/0!	1.58624	#DIV/0!	TRUE	#DIV/0!	TRUE
Tb927.6.1880	73.685	75.7657	65.7394	97.0402	263.585	268.252	71.8895	265.473	0.975633	2.7357	-0.0355901	1.45191	FEW	TRUE	TRUE
Tb10.v4.0127	0	0	0	0	0	0	0	0	#DIV/0!	#DIV/0!	#DIV/0!	#DIV/0!	#DIV/0!	#DIV/0!
Tb927.8.4670	47.5402	17.4021	22.1786	29.258	8.87917	13.7986	19.2488	10.8684	0.404894	0.371469	-1.30438	-1.42868	FEW	FEW
Tb927.10.2710	72.9232	0	0	65.4929	0	0	0	0	0	0	#NUM!	#NUM!	FALSE	FALSE		FALSE
Tb927.11.5680	46.4963	138.492	111.114	36.4185	161.778	89.0284	127.908	132.36	2.75092	3.63441	1.45992	1.86172	TRUE	TRUE	TRUE
Tb10.v4.0263	0.224507	0	0	0	0	0	0	0	0	#DIV/0!	#NUM!	#DIV/0!	FALSE	#DIV/0!
Tb927.11.1320	84.1679	202.839	205.032	73.9303	267.644	326.803	203.687	291.566	2.42001	3.9438	1.27501	1.97959	TRUE	TRUE	TRUE
Tb927.4.4770	21.8449	14.6798	12.047	16.0585	10.2625	8.94199	13.6619	9.72852	0.625406	0.605819	-0.677136	-0.723042	FEW	FEW
Tb927.10.6150	1.83608	2.66309	3.16893	1.40211	1.09677	1.35702	2.85865	1.20201	1.55693	0.857286	0.638707	-0.222152	TRUE	FEW	TRUE
Tb11.0540	0	0	0	0	0	0	0	0	#DIV/0!	#DIV/0!	#DIV/0!	#DIV/0!	#DIV/0!	#DIV/0!
Tb927.4.5440	0.444487	0	0	0	0	0	0	0	0	#DIV/0!	#NUM!	#DIV/0!	FALSE	#DIV/0!
Tb11.1751.1	0	0	0	0	0	0	0	0	#DIV/0!	#DIV/0!	#DIV/0!	#DIV/0!	#DIV/0!	#DIV/0!
Tb927.9.11660	27.194	145.554	126.492	16.2106	145.362	152.894	138.184	148.408	5.08142	9.15498	2.34523	3.19456	TRUE	TRUE	TRUE
Tb927.8.120	0	0	0	0	0	0	0	0	#DIV/0!	#DIV/0!	#DIV/0!	#DIV/0!	#DIV/0!	#DIV/0!
Tb927.6.2600	205.921	443.909	375.018	129.274	334.832	276.421	417.275	311.212	2.02639	2.40738	1.01891	1.26746	TRUE	TRUE	TRUE
Tb927.1.1710	45.956	29.1743	31.5464	43.8491	37.0895	38.2185	30.0914	37.546	0.654787	0.856256	-0.610902	-0.223886	FEW	FEW
Tb927.11.830	44.8315	14.6967	13.5495	29.1288	13.3836	18.21	14.2532	15.3353	0.317928	0.526464	-1.65323	-0.925592	FEW	FEW
Tb927.11.19770	0	0	0	0	0	0	0	0	#DIV/0!	#DIV/0!	#DIV/0!	#DIV/0!	#DIV/0!	#DIV/0!
Tb927.10.15970	4.09715	0.881594	0.466243	2.04328	2.51734	0.865184	0.721015	1.84925	0.17598	0.905042	-2.50652	-0.143943	FALSE	FEW
Tb927.10.2940	91.9124	110.845	126.148	46.239	58.7615	37.1785	116.761	50.0339	1.27036	1.08207	0.345232	0.113797	TRUE	TRUE	TRUE
Tb927.9.15330	6.38319	6.10145	5.57363	8.99906	8.13042	11.0426	5.89739	9.30803	0.923895	1.03433	-0.1142	0.0487018	FEW	TRUE	TRUE
Tb927.10.7750	120.731	69.1806	82.5824	148.315	114.95	96.7127	74.3619	107.575	0.61593	0.725318	-0.699162	-0.463314	FEW	FEW
Tb11.v5.0130.1	0	0	0	0	0	0	0	0	#DIV/0!	#DIV/0!	#DIV/0!	#DIV/0!	#DIV/0!	#DIV/0!
Tb927.9.7470	43.3312	7.88928	12.5171	228.459	367.503	261.533	9.67843	324.652	0.223359	1.42105	-2.16256	0.506958	FALSE	TRUE	TRUE
Tb927.9.6440	73.9208	132.827	114.668	112.474	89.7999	98.5873	125.807	93.3533	1.70191	0.829999	0.767156	-0.268819	TRUE	FEW	TRUE
Tb927.9.17380	0.486679	0	0	0	0	0	0	0	0	#DIV/0!	#NUM!	#DIV/0!	FALSE	#DIV/0!
Tb927.3.2330	27.6027	71.8853	75.3258	21.6226	47.7928	45.9158	73.2154	47.0338	2.65247	2.17521	1.40734	1.12116	TRUE	TRUE	TRUE
Tb11.v5.0399.1	0.294477	0.739241	0	0.224876	0.506606	0.746209	0.453444	0.603495	1.53982	2.68368	0.622766	1.42421	TRUE	TRUE	TRUE
Tb927.11.19730	0	0	0	0	0	0	0	0	#DIV/0!	#DIV/0!	#DIV/0!	#DIV/0!	#DIV/0!	#DIV/0!
Tb927.5.2000	89.2215	282.532	304.906	12.0587	0.785799	3.85816	291.182	2.02818	3.26359	0.168192	1.70646	-2.57182	TRUE	FALSE	TRUE
Tb05.5K5.540	0	0	0	0	0	0	0	0	#DIV/0!	#DIV/0!	#DIV/0!	#DIV/0!	#DIV/0!	#DIV/0!
Tb11.v5.0795.1	0	0	0	0	0	0	0	0	#DIV/0!	#DIV/0!	#DIV/0!	#DIV/0!	#DIV/0!	#DIV/0!
Tb11.v5.0176.1	0	0	0	0	0	0	0	0	#DIV/0!	#DIV/0!	#DIV/0!	#DIV/0!	#DIV/0!	#DIV/0!
Tb927.5.5660.1	0	0	0	0	0	0	0	0	#DIV/0!	#DIV/0!	#DIV/0!	#DIV/0!	#DIV/0!	#DIV/0!
Tb10.v4.0059	0	0	0	0	0	0	0	0	#DIV/0!	#DIV/0!	#DIV/0!	#DIV/0!	#DIV/0!	#DIV/0!
Tb927.3.1780	117.016	60.0275	72.9491	139.034	174.687	121.401	65.0231	153.14	0.555676	1.10146	-0.847685	0.139416	FEW	TRUE	TRUE
Tb927.5.286b	0	0	0	0	0	0	0	0	#DIV/0!	#DIV/0!	#DIV/0!	#DIV/0!	#DIV/0!	#DIV/0!
Tb11.v5.0172.1	0	0	0	0	0	0	0	0	#DIV/0!	#DIV/0!	#DIV/0!	#DIV/0!	#DIV/0!	#DIV/0!
Tb927.3.2640	46.6594	72.4749	65.5084	40.944	28.2202	26.9724	69.7816	27.7156	1.49555	0.676914	0.58068	-0.562955	TRUE	FEW	TRUE
Tb927.11.7720.1	0	0	0	0	0	0	0	0	#DIV/0!	#DIV/0!	#DIV/0!	#DIV/0!	#DIV/0!	#DIV/0!
Tb11.v5.0559.1	1.86309	7.0155	2.22615	0.101624	0	0.393424	5.16389	0.15909	2.77168	1.56548	1.47076	0.646603	TRUE	TRUE	TRUE
Tb927.10.3780	14.2236	22.3975	17.2528	9.41588	11.2152	14.8813	20.4085	12.6977	1.43484	1.34854	0.520886	0.431397	TRUE	TRUE	TRUE
Tb11.v5.0719.1	0	0	0.445732	0.122087	0.0802198	0	0.172324	0.047781	#DIV/0!	0.39137	#DIV/0!	-1.3534	#DIV/0!	FEW
Tb927.4.2360	62.1562	55.3445	54.9833	85.9769	152.864	159.897	55.2048	155.708	0.888164	1.81104	-0.171102	0.856821	FEW	TRUE	TRUE
Tb927.1.1310	0	0	0	0	0	0	0	0	#DIV/0!	#DIV/0!	#DIV/0!	#DIV/0!	#DIV/0!	#DIV/0!
Tb11.v5.0194.1	0	0	0	0	0	0	0	0	#DIV/0!	#DIV/0!	#DIV/0!	#DIV/0!	#DIV/0!	#DIV/0!
Tb11.0790	0	0	0	0	0	0	0	0	#DIV/0!	#DIV/0!	#DIV/0!	#DIV/0!	#DIV/0!	#DIV/0!
Tb927.9.3170	83.9336	288.241	272.788	365.344	1780.16	1919.51	282.267	1836.51	3.36298	5.02679	1.74974	2.32964	TRUE	TRUE	TRUE
Tb927.9.7250	42.5355	144.377	127.419	28.822	97.9117	100.954	137.821	99.1418	3.24014	3.43979	1.69605	1.78232	TRUE	TRUE	TRUE
Tb927.9.13120	82.3425	128.693	124.837	70.8492	71.9716	57.7732	127.202	66.2302	1.54479	0.934805	0.627412	-0.0972628	TRUE	FEW	TRUE
Tb927.3.150	0	0	0	0	0	0	0	0	#DIV/0!	#DIV/0!	#DIV/0!	#DIV/0!	#DIV/0!	#DIV/0!
Tb927.10.2230	31.1806	9.94543	7.45136	30.7941	4.25979	2.32388	8.9812	3.47696	0.288038	0.11291	-1.79567	-3.14676	FEW	FALSE
Tb927.2.5610	0	0	0	0	0	0	0	0	#DIV/0!	#DIV/0!	#DIV/0!	#DIV/0!	#DIV/0!	#DIV/0!
Tb08.27P2.210	0	0	0	0	0	0	0	0	#DIV/0!	#DIV/0!	#DIV/0!	#DIV/0!	#DIV/0!	#DIV/0!
Tb927.3.5890	0.212805	0.320528	0	0	0	0	0.196609	0	0.923895	#DIV/0!	-0.1142	#DIV/0!	FEW	#DIV/0!
Tb927.3.790	59.2848	40.927	33.943	76.1953	55.7763	66.3117	38.2269	60.0366	0.644801	0.78793	-0.633073	-0.343861	FEW	FEW
Tb11.v5.1012.1	0	0	0	0	0	0	0	0	#DIV/0!	#DIV/0!	#DIV/0!	#DIV/0!	#DIV/0!	#DIV/0!
Tb927.9.10300	174.535	76.0987	61.7408	159.526	53.83	43.6454	70.5478	49.7116	0.404204	0.31162	-1.30684	-1.68214	FEW	FEW
Tb11.v5.0704.1	0	0	0	0	0	0	0	0	#DIV/0!	#DIV/0!	#DIV/0!	#DIV/0!	#DIV/0!	#DIV/0!
Tb927.7.5830	69.0242	242.068	157.564	82.6052	151.091	114.865	209.398	136.442	3.03368	1.65174	1.60107	0.723986	TRUE	TRUE	TRUE
Tb11.v5.0128.1	0	0	0	0	0	0	0	0	#DIV/0!	#DIV/0!	#DIV/0!	#DIV/0!	#DIV/0!	#DIV/0!
Tb927.6.1110	15.0728	27.6975	21.6121	18.6138	22.819	18.7154	25.3448	21.1596	1.68149	1.13677	0.749739	0.18494	TRUE	TRUE	TRUE
Tb927.11.14020	130.705	378.319	346.219	81.5588	170.845	347.168	365.909	242.146	2.79951	2.96897	1.48518	1.56996	TRUE	TRUE	TRUE
Tb927.11.1780	0	0	0	0	0	0	0	0	#DIV/0!	#DIV/0!	#DIV/0!	#DIV/0!	#DIV/0!	#DIV/0!
Tb11.0800	0	0	0	0	0	0	0	0	#DIV/0!	#DIV/0!	#DIV/0!	#DIV/0!	#DIV/0!	#DIV/0!
Tb927.3.2920	14.4352	10.8712	8.62411	4.08009	0.423302	0.207835	10.0025	0.336173	0.692921	0.0823936	-0.529237	-3.60132	FEW	FALSE
Tb927.10.2450	11.6506	0	0	1.46653	0	0	0	0	0	0	#NUM!	#NUM!	FALSE	FALSE		FALSE
Tb927.10.10570	0	0	0	0	0	0	0	0	#DIV/0!	#DIV/0!	#DIV/0!	#DIV/0!	#DIV/0!	#DIV/0!
Tb927.6.2340	0	0	0	0	0	0	0	0	#DIV/0!	#DIV/0!	#DIV/0!	#DIV/0!	#DIV/0!	#DIV/0!
Tb927.7.3800	78.5464	102.847	92.7862	99.7583	87.334	71.8118	98.9572	81.0572	1.25986	0.812536	0.333259	-0.299497	TRUE	FEW	TRUE
Tb927.7.3560	30.6098	28.9451	29.3196	36.179	64.7477	52.781	29.0899	59.9087	0.950346	1.6559	-0.073476	0.727612	FEW	TRUE	TRUE
Tb927.8.6290	87.7682	35.41	34.3329	73.8629	52.1284	51.2989	34.9936	51.793	0.398704	0.701204	-1.32661	-0.512094	FEW	FEW
Tb11.v5.0592.1	0	0	0	0	0	0	0	0	#DIV/0!	#DIV/0!	#DIV/0!	#DIV/0!	#DIV/0!	#DIV/0!
Tb927.11.14290	91.2941	267.702	312.167	69.1335	130.952	133.82	284.892	132.112	3.1206	1.91096	1.64182	0.9343	TRUE	TRUE	TRUE
Tb927.11.6190	55.8714	98.9378	117.279	84.5081	135.086	123.403	106.029	130.361	1.89773	1.54259	0.924274	0.625356	TRUE	TRUE	TRUE
Tb11.v5.0318.1	0	0	0	0	0	0	0	0	#DIV/0!	#DIV/0!	#DIV/0!	#DIV/0!	#DIV/0!	#DIV/0!
Tb927.4.4180	15.6152	11.5606	13.2821	16.7607	18.4403	17.9402	12.2261	18.2381	0.782961	1.08815	-0.352987	0.121876	FEW	TRUE	TRUE
Tb927.10.7790	108.078	108.706	127.852	87.3124	139.45	120.558	116.108	131.811	1.0743	1.50964	0.103392	0.594208	TRUE	TRUE	TRUE
Tb927.9.6470	47.3766	82.6635	76.2258	18.2686	71.8209	40.1167	80.1746	59.0005	1.69228	3.22962	0.75897	1.69136	TRUE	TRUE	TRUE
Tb927.5.340	0	0	0	0	0	0	0	0	#DIV/0!	#DIV/0!	#DIV/0!	#DIV/0!	#DIV/0!	#DIV/0!
Tb927.11.15070	23.2338	13.5663	12.2297	27.3673	22.6705	17.7013	13.0496	20.6611	0.561663	0.754955	-0.832224	-0.405537	FEW	FEW
Tb927.8.2320	182.825	0	0	173.168	0.693803	4.76906	0	2.34173	0	0.0135229	#NUM!	-6.20845	FALSE	FALSE		FALSE
Tb927.7.1700	4.58473	21.6174	25.7235	8.35045	27.3486	46.9761	23.2048	35.2854	5.06134	4.22557	2.33952	2.07915	TRUE	TRUE	TRUE
Tb927.9.10400	47.7127	97.7084	97.7321	104.307	251.202	192.822	97.7176	227.594	2.04804	2.18197	1.03425	1.12563	TRUE	TRUE	TRUE
Tb927.3.3270	476.621	6124.19	6087.98	194.947	1455.62	1632.77	6110.19	1527.25	12.8198	7.83422	3.6803	2.96979	TRUE	TRUE	TRUE
Tb927.8.5380	209.217	347.315	258.051	116.329	159.162	225.887	312.805	186.144	1.49512	1.60016	0.580261	0.678213	TRUE	TRUE	TRUE
Tb11.v5.0149.1	0.599906	0	0.358405	1.76702	0.322516	0	0.138562	0.192099	0.230974	0.108714	-2.1142	-3.20139	FALSE	FALSE		FALSE
Tb927.11.6540	90.2268	57.8556	71.7134	65.933	33.4709	35.6134	63.2132	34.3372	0.700603	0.52079	-0.513331	-0.941227	FEW	FEW
Tb927.4.5260	0	0	0	0	0	0	0	0	#DIV/0!	#DIV/0!	#DIV/0!	#DIV/0!	#DIV/0!	#DIV/0!
Tb927.11.9080	24.003	16.7807	14.0697	38.6259	69.2254	53.0201	15.7326	62.6724	0.655442	1.62255	-0.60946	0.69826	FEW	TRUE	TRUE
Tb09.v4.0140	0	0	0	0	0	0	0	0	#DIV/0!	#DIV/0!	#DIV/0!	#DIV/0!	#DIV/0!	#DIV/0!
Tb927.10.4910	32.8353	14.6015	13.8253	33.9273	32.0773	27.6359	14.3014	30.2813	0.43555	0.892535	-1.19909	-0.164019	FEW	FEW
Tb927.9.9310	46.6238	26.6134	28.059	65.8855	39.2713	22.0258	27.1723	32.2977	0.582799	0.490209	-0.77893	-1.02853	FEW	FEW
Tb11.v5.0214.1	0	0	0	0	0	0	0	0	#DIV/0!	#DIV/0!	#DIV/0!	#DIV/0!	#DIV/0!	#DIV/0!
Tb927.10.15860	0	0	0	0	0	0	0	0	#DIV/0!	#DIV/0!	#DIV/0!	#DIV/0!	#DIV/0!	#DIV/0!
Tb927.6.4860	0	0	0	0	0	0	0	0	#DIV/0!	#DIV/0!	#DIV/0!	#DIV/0!	#DIV/0!	#DIV/0!
Tb927.6.190	2.72853	0.273983	1.08675	0.952517	0.0782341	0	0.588205	0.0465983	0.215575	0.0489212	-2.21374	-4.3534	FALSE	FALSE		FALSE
Tb927.11.1690.1	114.315	121.45	143.909	262.223	301.141	193.333	130.133	257.546	1.13837	0.982163	0.18697	-0.0259656	TRUE	FEW	TRUE
Tb927.11.1690.2	105.44	256.269	231.931	233.321	589.789	848.619	246.86	694.453	2.34123	2.97638	1.22727	1.57356	TRUE	TRUE	TRUE
Tb927.9.7080	242.165	881.154	893.994	167.316	216.144	336.517	886.118	264.82	3.65915	1.58275	1.87151	0.662437	TRUE	TRUE	TRUE
Tb927.4.4230	10.9358	6.14939	5.57518	7.53981	7.27453	4.52619	5.9274	6.16317	0.542018	0.817417	-0.883587	-0.290855	FEW	FEW
Tb927.3.2710	24.2211	23.1863	19.294	17.9326	18.9825	19.2995	21.6815	19.1107	0.895151	1.06569	-0.159797	0.091793	FEW	TRUE	TRUE
Tb927.11.17300	0	0	0	0	0	0	0	0	#DIV/0!	#DIV/0!	#DIV/0!	#DIV/0!	#DIV/0!	#DIV/0!
Tb927.4.5010	21.1558	96.4336	86.4787	7.01489	38.9096	51.8455	92.5849	44.1406	4.37634	6.29241	2.12973	2.65361	TRUE	TRUE	TRUE
Tb927.4.650	49.2911	127.562	122.076	49.5686	173.065	155.846	125.441	166.102	2.54491	3.35096	1.34761	1.74457	TRUE	TRUE	TRUE
Tb927.3.3300	77.5011	183.554	184.884	45.1068	140.194	146.092	184.068	142.579	2.37504	3.16091	1.24795	1.66034	TRUE	TRUE	TRUE
Tb11.02.5400	0.607343	4.57393	4.35417	0.695692	6.13847	4.03991	4.48897	5.28986	7.39116	7.60375	2.8858	2.92671	TRUE	TRUE	TRUE
Tb927.9.1770	27.4286	16.3357	16.2762	32.4786	40.8986	37.7537	16.3127	39.6269	0.594734	1.22009	-0.749684	0.28699	FEW	TRUE	TRUE
Tb927.3.3190	70.4265	221.378	264.473	29.2764	165.088	178.046	238.039	170.328	3.37996	5.81791	1.75701	2.5405	TRUE	TRUE	TRUE
Tb927.4.670	35.45	23.9007	29.0456	14.9168	23.1604	17.6453	25.8898	20.9303	0.730317	1.40313	-0.453406	0.488651	FEW	TRUE	TRUE
Tb927.8.5620	19.8729	11.6925	10.5742	18.5972	15.3581	10.5241	11.2602	13.4034	0.566607	0.720719	-0.819579	-0.472492	FEW	FEW
Tb927.10.13970	54.0066	49.03	50.3871	59.9259	91.3197	85.299	49.5547	88.8851	0.917567	1.48325	-0.124115	0.568763	FEW	TRUE	TRUE
Tb927.4.310	12.2333	5.09598	5.77517	18.1365	8.31501	6.59895	5.35856	7.62108	0.438032	0.420207	-1.19089	-1.25083	FEW	FEW
Tb927.10.9940	0	0	0	0	0	0	0	0	#DIV/0!	#DIV/0!	#DIV/0!	#DIV/0!	#DIV/0!	#DIV/0!
Tb11.v5.0115.1	0	0	0	0	0	0	0	0	#DIV/0!	#DIV/0!	#DIV/0!	#DIV/0!	#DIV/0!	#DIV/0!
Tb927.4.2990	0	0	0	0	0	0	0	0	#DIV/0!	#DIV/0!	#DIV/0!	#DIV/0!	#DIV/0!	#DIV/0!
Tb927.2.6310	0	0	0	0	0	0	0	0	#DIV/0!	#DIV/0!	#DIV/0!	#DIV/0!	#DIV/0!	#DIV/0!
Tb927.9.970	0	0	0	0	0	0	0	0	#DIV/0!	#DIV/0!	#DIV/0!	#DIV/0!	#DIV/0!	#DIV/0!
Tb11.v5.0355.1	0	0	0	0	0	0	0	0	#DIV/0!	#DIV/0!	#DIV/0!	#DIV/0!	#DIV/0!	#DIV/0!
Tb927.7.2240	2.02262	1.82789	2.41676	1.19152	7.56818	13.0696	2.05556	9.79282	1.01628	8.21876	0.0233036	3.03892	TRUE	TRUE	TRUE
Tb927.4.4050	135.535	86.6578	80.4917	118.304	64.1835	64.2175	84.2739	64.1973	0.621789	0.542648	-0.685504	-0.881912	FEW	FEW
Tb927.6.3510	22.828	8.67339	13.2697	15.4133	23.1742	11.4651	10.4504	18.4393	0.457786	1.19633	-1.12726	0.258611	FEW	TRUE	TRUE
Tb11.v5.0439.1	0	0	0	0	0	0	0	0	#DIV/0!	#DIV/0!	#DIV/0!	#DIV/0!	#DIV/0!	#DIV/0!
Tb927.3.2480	73.198	34.7817	39.5662	41.6378	42.5377	31.7421	36.6314	38.1723	0.500443	0.91677	-0.998723	-0.125369	FEW	FEW
Tb927.10.120	0	0	0	0	0	0	0	0	#DIV/0!	#DIV/0!	#DIV/0!	#DIV/0!	#DIV/0!	#DIV/0!
Tb927.10.13100	32.8941	76.3981	90.6094	7.39611	12.4194	15.1119	81.8923	13.5082	2.48958	1.82639	1.3159	0.868996	TRUE	TRUE	TRUE
Tb927.9.16160	0	0	0	0	0	0.198388	0	0.0802231	#DIV/0!	#DIV/0!	#DIV/0!	#DIV/0!	#DIV/0!	#DIV/0!
Tb05.5K5.320	0	0	0	0	0	0	0	0	#DIV/0!	#DIV/0!	#DIV/0!	#DIV/0!	#DIV/0!	#DIV/0!
Tb927.7.4560	0	0	0	0	0	0.299069	0	0.120936	#DIV/0!	#DIV/0!	#DIV/0!	#DIV/0!	#DIV/0!	#DIV/0!
Tb927.3.2810	22.0334	4.06168	3.3007	25.5937	7.55277	4.83329	3.76748	6.45308	0.170989	0.252135	-2.54802	-1.98773	FALSE	FALSE		FALSE
Tb11.1700	0	0	0	0	0	0	0	0	#DIV/0!	#DIV/0!	#DIV/0!	#DIV/0!	#DIV/0!	#DIV/0!
Tb927.6.2510	59.9906	232.673	324.356	24.2965	206.088	162.468	268.118	188.449	4.46934	7.75623	2.16006	2.95536	TRUE	TRUE	TRUE
Tb927.11.10910	0	0	0	0	0	0	0	0	#DIV/0!	#DIV/0!	#DIV/0!	#DIV/0!	#DIV/0!	#DIV/0!
Tb927.11.15370	66.9821	191.256	215.063	84.0218	419.398	372.398	200.46	400.393	2.99274	4.76534	1.58147	2.25258	TRUE	TRUE	TRUE
Tb927.8.4940	38.2113	37.3651	40.1595	28.547	65.0488	57.1589	38.4454	61.8583	1.00613	2.16689	0.00881099	1.11563	TRUE	TRUE	TRUE
Tb927.11.13125	0	0	0	0	0	0	0	0	#DIV/0!	#DIV/0!	#DIV/0!	#DIV/0!	#DIV/0!	#DIV/0!
Tb927.9.5800	140.382	241.245	238.661	160.649	183.561	172.493	240.246	179.085	1.71138	1.11476	0.775156	0.156739	TRUE	TRUE	TRUE
Tb927.10.2000.2	33.129	21.6824	13.1949	37.6255	14.418	20.7374	18.401	16.9734	0.555437	0.451115	-0.848306	-1.14843	FEW	FEW
Tb927.10.2000.1	33.286	14.9756	10.3305	38.9061	14.5948	17.5266	13.1797	15.7804	0.395955	0.405601	-1.33659	-1.30187	FEW	FEW
Tb927.10.14270	3.41429	6.85684	5.82804	0.585313	0.839113	0.205996	6.4591	0.583097	1.89178	0.996213	0.919747	-0.00547336	TRUE	FEW	TRUE
Tb927.1.5090	25.721	8.30167	4.39046	0	0	0	6.78956	0	0.26397	#DIV/0!	-1.92155	#DIV/0!	FALSE	#DIV/0!
Tb927.10.530	3.67976	14.9406	11.0877	0.523608	0	0	13.451	0	3.65541	0	1.87003	#NUM!	TRUE	FALSE	TRUE
Tb11.v5.0657.1	0.414409	1.24837	0	0.0678131	0	0.393793	0.76574	0.15924	1.84779	2.34822	0.8858	1.23157	TRUE	TRUE	TRUE
Tb927.10.11200	137.096	186.962	172.667	124.601	184.859	211.845	181.435	195.771	1.32342	1.57119	0.404267	0.651859	TRUE	TRUE	TRUE
Tb927.10.12550	48.9923	32.4241	57.6525	59.8847	70.3965	49.1415	42.1776	61.8015	0.860902	1.03201	-0.21608	0.0454554	FEW	TRUE	TRUE
Tb11.v5.0328.1	0	0	0	0	0	0	0	0	#DIV/0!	#DIV/0!	#DIV/0!	#DIV/0!	#DIV/0!	#DIV/0!
Tb927.11.5000	42.3455	123.513	106.415	34.8117	134.858	128.701	116.903	132.368	2.76068	3.80241	1.46503	1.92691	TRUE	TRUE	TRUE
Tb927.6.2890	17.1119	68.3315	79.8841	19.5361	115.016	97.5641	72.7978	107.959	4.25421	5.52614	2.08889	2.46627	TRUE	TRUE	TRUE
Tb11.v5.0518.1	0	0	0	0	0	0	0	0	#DIV/0!	#DIV/0!	#DIV/0!	#DIV/0!	#DIV/0!	#DIV/0!
Tb927.3.4870.2	44.4743	46.4128	39.4761	24.7442	11.8866	18.1122	43.731	14.4041	0.983288	0.582121	-0.0243144	-0.780609	FEW	FEW
Tb927.3.4870.1	47.6314	49.7076	42.2785	26.1667	12.7304	19.398	46.8354	15.4266	0.983288	0.589552	-0.0243144	-0.762308	FEW	FEW
Tb927.10.11030	263.031	486.593	555.545	327.19	1124.22	728.749	513.251	964.304	1.9513	2.94723	0.964433	1.55936	TRUE	TRUE	TRUE
Tb927.11.11140	31.0827	31.6015	37.4051	18.6377	32.1795	28.5519	33.8452	30.7126	1.08888	1.64787	0.122839	0.720604	TRUE	TRUE	TRUE
Tb927.3.1090	38.2968	42.093	30.9187	36.0766	48.7454	48.1944	37.7729	48.5226	0.98632	1.34499	-0.0198725	0.427594	FEW	TRUE	TRUE
Tb927.5.4380	1.21135	3.38844	4.13544	0.566351	1.33968	1.2059	3.67724	1.28559	3.03565	2.26994	1.60201	1.18266	TRUE	TRUE	TRUE
Tb927.8.7600	7.30174	28.027	20.8265	33.2244	170.291	139.069	25.2432	157.665	3.45715	4.74547	1.78958	2.24655	TRUE	TRUE	TRUE
Tb927.2.5630	0	0	0	0	0	0	0	0	#DIV/0!	#DIV/0!	#DIV/0!	#DIV/0!	#DIV/0!	#DIV/0!
Tb927.6.5250	0	0	0	0	0	0	0	0	#DIV/0!	#DIV/0!	#DIV/0!	#DIV/0!	#DIV/0!	#DIV/0!
Tb927.5.5410.1	0	0	0	0	0	0	0	0	#DIV/0!	#DIV/0!	#DIV/0!	#DIV/0!	#DIV/0!	#DIV/0!
Tb927.9.14430	111.178	176.47	168.594	81.1208	159.568	146.848	173.425	154.424	1.55989	1.90364	0.641444	0.928759	TRUE	TRUE	TRUE
Tb927.9.15650	44.1566	53.1116	60.7325	14.9713	15.439	18.716	56.0579	16.7641	1.26952	1.11975	0.344288	0.163179	TRUE	TRUE	TRUE
Tb927.9.5040	13.9715	108.43	115.161	13.2914	55.0484	63.9821	111.032	58.6609	7.94706	4.41346	2.99042	2.14191	TRUE	TRUE	TRUE
Tb927.4.1520	118.584	48.6361	38.5828	141.391	87.6364	85.7038	44.7494	86.8549	0.377365	0.614289	-1.40597	-0.703011	FEW	FEW
Tb927.1.2430	0	0	0	0	0	0	0	0	#DIV/0!	#DIV/0!	#DIV/0!	#DIV/0!	#DIV/0!	#DIV/0!
Tb927.4.4720	58.0392	23.5843	33.4273	51.1768	21.9989	13.8872	27.3897	18.7187	0.471917	0.365766	-1.08339	-1.45101	FEW	FEW
Tb927.10.14710	106.104	14.9244	35.5183	48.1021	21.6629	6.53864	22.8862	15.5471	0.215695	0.32321	-2.21293	-1.62946	FALSE	FEW
Tb927.3.3770	0	0	0	0	0	0	0	0	#DIV/0!	#DIV/0!	#DIV/0!	#DIV/0!	#DIV/0!	#DIV/0!
Tb927.3.5280	117.042	137.186	138.325	125.92	129.782	146.136	137.626	136.395	1.17587	1.08319	0.233723	0.11529	TRUE	TRUE	TRUE
Tb927.11.14260	49.0262	33.9405	47.3005	38.3687	23.443	30.6724	39.1056	26.3664	0.797648	0.687184	-0.326176	-0.541232	FEW	FEW
Tb927.10.1700	30.2251	22.4279	20.713	36.9494	15.4847	7.03959	21.7649	12.0697	0.720094	0.326655	-0.473742	-1.61416	FEW	FEW
Tb927.2.5040	99.5853	122.638	124.23	126.268	174.016	76.1811	123.254	134.454	1.23767	1.06483	0.307627	0.0906232	TRUE	TRUE	TRUE
Tb927.9.7200	55.8766	68.131	70.8529	73.5216	70.6244	107.879	69.1833	85.6894	1.23814	1.1655	0.30818	0.220949	TRUE	TRUE	TRUE
Tb927.7.5430	2.0661	1.46446	0.580876	2.46609	0.993151	1.53986	1.12286	1.21423	0.543467	0.492368	-0.879735	-1.02219	FEW	FEW
Tb11.v5.0825.1	0	0	0	0	0	0	0	0	#DIV/0!	#DIV/0!	#DIV/0!	#DIV/0!	#DIV/0!	#DIV/0!
Tb09.v4.0179	0	0	0	0	0	0	0	0	#DIV/0!	#DIV/0!	#DIV/0!	#DIV/0!	#DIV/0!	#DIV/0!
Tb927.9.17660	0	0	0	0	0	0	0	0	#DIV/0!	#DIV/0!	#DIV/0!	#DIV/0!	#DIV/0!	#DIV/0!
Tb927.9.15740	0	0	0	0	0	0	0	0	#DIV/0!	#DIV/0!	#DIV/0!	#DIV/0!	#DIV/0!	#DIV/0!
Tb11.v5.0400.1	0	0	0	0	0	0	0	0	#DIV/0!	#DIV/0!	#DIV/0!	#DIV/0!	#DIV/0!	#DIV/0!
Tb927.8.3550	66.9694	82.1241	105.513	28.6091	44.9884	33.79	91.1663	40.4601	1.36131	1.41424	0.444999	0.500024	TRUE	TRUE	TRUE
Tb11.v5.0839.1	0	0	0	0	0	0	0	0	#DIV/0!	#DIV/0!	#DIV/0!	#DIV/0!	#DIV/0!	#DIV/0!
Tb11.v5.0216.1	0	0	0	0	0	0	0	0	#DIV/0!	#DIV/0!	#DIV/0!	#DIV/0!	#DIV/0!	#DIV/0!
Tb927.10.2010	39.2354	70.7049	59.7176	0.993634	0.703113	1.92336	66.4572	1.19655	1.69381	1.20421	0.760269	0.268092	TRUE	TRUE	TRUE
Tb927.9.16320	0.218716	0	0	0	0	0	0	0	0	#DIV/0!	#NUM!	#DIV/0!	FALSE	#DIV/0!
Tb11.v5.0294.1	0.804619	1.21192	2.88424	0	0	2.03891	1.85846	0.824483	2.30974	#DIV/0!	1.20773	#DIV/0!	TRUE	#DIV/0!	TRUE
Tb927.7.3900	190.623	334.819	321.643	253.533	467.288	417.067	329.725	446.98	1.72972	1.76301	0.790538	0.81804	TRUE	TRUE	TRUE
Tb927.10.5320	0	0	0	0	0	0	0	0	#DIV/0!	#DIV/0!	#DIV/0!	#DIV/0!	#DIV/0!	#DIV/0!
Tb927.11.15490	7.51238	11.7771	19.0518	2.10739	4.22007	7.28436	14.5895	5.45919	1.94206	2.59049	0.957591	1.37323	TRUE	TRUE	TRUE
Tb927.11.11475	0	0	0	0	0	0	0	0	#DIV/0!	#DIV/0!	#DIV/0!	#DIV/0!	#DIV/0!	#DIV/0!
Tb11.v5.0846.1	0	0	0	0	0	0	0	0	#DIV/0!	#DIV/0!	#DIV/0!	#DIV/0!	#DIV/0!	#DIV/0!
Tb11.57.0047b.1	0	0	0	0	0	0	0	0	#DIV/0!	#DIV/0!	#DIV/0!	#DIV/0!	#DIV/0!	#DIV/0!
Tb927.10.12160	20.2044	34.4598	39.7626	16.531	8.17852	10.9172	36.5099	9.28599	1.80703	0.56173	0.85362	-0.83205	TRUE	FEW	TRUE
Tb927.11.13610	154.965	508.929	458.135	98.557	229.835	247.451	489.291	236.958	3.15743	2.40428	1.65875	1.2656	TRUE	TRUE	TRUE
Tb927.10.6620	3.64406	3.77349	3.26563	3.80146	2.15499	4.47276	3.57715	3.09224	0.981638	0.813435	-0.0267371	-0.297902	FEW	FEW
Tb927.4.4150	3.41898	2.13091	2.53566	2.77809	1.26764	2.09125	2.28739	1.60069	0.669027	0.576183	-0.579863	-0.795401	FEW	FEW
Tb927.10.13520	69.3068	237.279	221.161	43.413	142.407	170.022	231.048	153.573	3.3337	3.5375	1.73712	1.82273	TRUE	TRUE	TRUE
Tb927.11.7685	0	0	0	0	0	0	0	0	#DIV/0!	#DIV/0!	#DIV/0!	#DIV/0!	#DIV/0!	#DIV/0!
Tb927.10.2870	9.56236	8.60174	6.34765	4.60737	3.88418	3.95438	7.73028	3.91257	0.808408	0.849198	-0.306845	-0.235827	FEW	FEW
Tb927.10.6550	0	0	0	0	0	0	0	0	#DIV/0!	#DIV/0!	#DIV/0!	#DIV/0!	#DIV/0!	#DIV/0!
Tb927.11.180	55.5246	91.6259	67.3203	51.977	121.334	327.179	82.2291	204.573	1.48095	3.93583	0.566522	1.97667	TRUE	TRUE	TRUE
Tb11.v5.0916.1	0	0	0	0	0	0	0	0	#DIV/0!	#DIV/0!	#DIV/0!	#DIV/0!	#DIV/0!	#DIV/0!
Tb927.11.18850.1	0	0	0	0	0	0	0	0	#DIV/0!	#DIV/0!	#DIV/0!	#DIV/0!	#DIV/0!	#DIV/0!
Tb927.11.9020	0.574129	0.864758	0.686009	0.939494	0.123463	0	0.795652	0.0735379	1.38584	0.0782739	0.470763	-3.67532	TRUE	FALSE	TRUE
Tb11.v5.0923.1	0	0	0	0	0	0	0	0	#DIV/0!	#DIV/0!	#DIV/0!	#DIV/0!	#DIV/0!	#DIV/0!
Tb11.v5.0413.1	0	0	0	0	0	0	0	0	#DIV/0!	#DIV/0!	#DIV/0!	#DIV/0!	#DIV/0!	#DIV/0!
Tb927.11.16570	59.5644	26.7984	30.5021	55.7605	10.6464	7.47332	28.2303	9.36331	0.473946	0.16792	-1.07721	-2.57415	FEW	FALSE
Tb11.v5.0604.1	0	0	0	0	0	0	0	0	#DIV/0!	#DIV/0!	#DIV/0!	#DIV/0!	#DIV/0!	#DIV/0!
Tb927.7.2960	52.1013	48.6838	50.1492	54.9438	30.085	36.6736	49.2503	32.7493	0.945281	0.596051	-0.0811848	-0.746492	FEW	FEW
Tb927.11.9000	0	0	0	0	0	0	0	0	#DIV/0!	#DIV/0!	#DIV/0!	#DIV/0!	#DIV/0!	#DIV/0!
Tb927.6.900	7.52864	0	0.268529	17.3579	1.01489	1.35252	0.103816	1.15142	0.0137895	0.0663338	-6.18029	-3.91411	FALSE	FALSE		FALSE
Tb927.5.294b	0	0	0	0	0	0	0	0	#DIV/0!	#DIV/0!	#DIV/0!	#DIV/0!	#DIV/0!	#DIV/0!
Tb927.7.1880	0	0	0	0	0	0	0	0	#DIV/0!	#DIV/0!	#DIV/0!	#DIV/0!	#DIV/0!	#DIV/0!
Tb927.1.1150	13.2921	3.10666	1.09533	21.1509	3.25265	3.48438	2.32906	3.34636	0.175221	0.158213	-2.51275	-2.66006	FALSE	FALSE		FALSE
Tb927.11.14310	273.59	362.073	314.209	216.894	458.105	449.285	343.568	454.538	1.25578	2.09567	0.328583	1.06741	TRUE	TRUE	TRUE
Tb11.v5.0579.1	0	0	0	0	0	0	0	0	#DIV/0!	#DIV/0!	#DIV/0!	#DIV/0!	#DIV/0!	#DIV/0!
Tb11.v5.0465.1	0	0	0	0	0	0	0	0	#DIV/0!	#DIV/0!	#DIV/0!	#DIV/0!	#DIV/0!	#DIV/0!
Tb927.5.840	28.3614	13.6832	12.4433	40.3187	28.3506	29.8982	13.2038	28.9764	0.465556	0.718684	-1.10297	-0.476571	FEW	FEW
Tb927.4.1810	119.818	163.146	132.859	101.328	235.813	236.824	151.437	236.222	1.26389	2.33125	0.337868	1.22111	TRUE	TRUE	TRUE
Tb927.1.275	1.60924	0.519396	0.27469	1.65523	2.76846	1.96609	0.42479	2.444	0.26397	1.47653	-1.92155	0.562211	FALSE	TRUE	TRUE
Tb927.3.4110	26.2635	27.858	31.8234	4.11612	0.715921	0	29.3911	0.426421	1.11908	0.103598	0.162318	-3.27093	TRUE	FALSE	TRUE
Tb927.11.17670	0	0	0	0	0	0	0	0	#DIV/0!	#DIV/0!	#DIV/0!	#DIV/0!	#DIV/0!	#DIV/0!
Tb927.5.1830	14.3203	7.77498	9.55024	10.5723	21.4848	7.06766	8.46131	15.6549	0.590863	1.48075	-0.759105	0.566327	FEW	TRUE	TRUE
Tb927.11.7830	62.2347	76.5837	57.3513	17.7055	28.166	21.1302	69.1483	25.3209	1.11109	1.43012	0.151974	0.516133	TRUE	TRUE	TRUE
Tb11.v5.0572.1	1.13175	0	0.540919	0.444475	0	0.573575	0.209124	0.231939	0.184779	0.521826	-2.43613	-0.938359	FALSE	FEW
Tb927.10.15620	7.46368	0	0	3.19428	0	0	0	0	0	0	#NUM!	#NUM!	FALSE	FALSE		FALSE
Tb927.8.4970	0	0	0	0	0	0	0	0	#DIV/0!	#DIV/0!	#DIV/0!	#DIV/0!	#DIV/0!	#DIV/0!
Tb927.11.8050	82.0435	88.4033	86.4685	98.5909	111.92	91.822	87.6553	103.793	1.0684	1.05276	0.0954534	0.0741795	TRUE	TRUE	TRUE
Tb927.11.580	46.3821	77.1194	109.402	52.0449	62.695	116.769	89.6	84.5613	1.93178	1.62478	0.94993	0.700241	TRUE	TRUE	TRUE
Tb11.v5.0392.1	0	0	0	0	0	0	0	0	#DIV/0!	#DIV/0!	#DIV/0!	#DIV/0!	#DIV/0!	#DIV/0!
Tb10.v4.0069	0	0	0	0	0	0	0	0	#DIV/0!	#DIV/0!	#DIV/0!	#DIV/0!	#DIV/0!	#DIV/0!
Tb927.3.5520	91.0145	142.731	129.981	96.1646	194.474	190.432	137.801	192.84	1.51406	2.00531	0.598421	1.00382	TRUE	TRUE	TRUE
Tb927.10.2030	34.6497	23.5259	17.5904	34.0788	20.3847	25.0215	21.2312	22.2597	0.612738	0.653182	-0.706657	-0.614443	FEW	FEW
Tb927.10.13150	24.9413	11.2895	16.6765	19.6243	11.2828	10.8065	13.3722	11.0902	0.536146	0.565124	-0.899302	-0.82336	FEW	FEW
Tb927.8.7080	30.1293	15.5997	15.4041	26.3819	11.5565	10.7364	15.5241	11.2249	0.515249	0.425478	-0.956659	-1.23284	FEW	FEW
Tb927.6.1270	55.1164	64.5686	54.8807	42.7574	85.1622	91.8171	60.8232	87.8532	1.10354	2.05469	0.14214	1.03892	TRUE	TRUE	TRUE
Tb927.10.13490	34.5986	189.666	193.244	39.4999	219.747	149.095	191.049	191.177	5.52188	4.83994	2.46516	2.27499	TRUE	TRUE	TRUE
Tb927.10.6030	0	0	0	0	0	0	0	0	#DIV/0!	#DIV/0!	#DIV/0!	#DIV/0!	#DIV/0!	#DIV/0!
Tb927.7.1190	26.4826	21.7442	19.877	29.0365	13.6103	13.1428	21.0223	13.4213	0.793816	0.462221	-0.333124	-1.11335	FEW	FEW
Tb927.9.15890	9.29947	60.1274	49.3249	2.07849	3.51184	6.3223	55.951	4.64832	6.01658	2.2364	2.58894	1.16118	TRUE	TRUE	TRUE
Tb927.9.6040	97.7321	106.125	124.924	85.8213	138.197	103.129	113.393	124.017	1.16024	1.44506	0.214423	0.531126	TRUE	TRUE	TRUE
Tb927.2.5290	2.69591	4.51178	2.14751	0.882308	0.386494	0	3.59773	0.230206	1.33451	0.260913	0.416315	-1.93836	TRUE	FALSE	TRUE
Tb927.11.3940	66.7559	85.0793	84.264	69.3522	61.9862	71.7845	84.7641	65.9484	1.26976	0.95092	0.344559	-0.0726034	TRUE	FEW	TRUE
Tb927.3.4820	85.3763	314.704	355.541	27.8238	104.736	85.8075	330.492	97.0815	3.871	3.48916	1.95271	1.80288	TRUE	TRUE	TRUE
Tb927.3.2490	100.284	175.162	199.757	53.1044	103.23	105.691	184.67	104.225	1.84147	1.96264	0.880857	0.972795	TRUE	TRUE	TRUE
Tb927.11.4090.1	0	0	0	0	0	0	0	0	#DIV/0!	#DIV/0!	#DIV/0!	#DIV/0!	#DIV/0!	#DIV/0!
Tb11.v5.0994.1	0	0	0	0	0	0	0	0	#DIV/0!	#DIV/0!	#DIV/0!	#DIV/0!	#DIV/0!	#DIV/0!
Tb11.1620.1	0	0	0	0	0	0	0	0	#DIV/0!	#DIV/0!	#DIV/0!	#DIV/0!	#DIV/0!	#DIV/0!
Tb927.1.2760	287.185	17.4772	13.8646	423.425	3.74288	1.8377	16.0805	2.97248	0.0559936	0.00702008	-4.15859	-7.1543	FALSE	FALSE		FALSE
Tb927.10.13780	0	0	0	0	0	0	0	0	#DIV/0!	#DIV/0!	#DIV/0!	#DIV/0!	#DIV/0!	#DIV/0!
Tb11.v5.0509.1	0	0	0	0	0	0	0	0	#DIV/0!	#DIV/0!	#DIV/0!	#DIV/0!	#DIV/0!	#DIV/0!
Tb927.1.5000	51.469	100.719	105.565	39.923	164.366	150.192	102.592	158.634	1.99328	3.97351	0.995147	1.99041	TRUE	TRUE	TRUE
Tb927.10.13000	43.3121	37.9658	28.8455	68.2608	89.2466	75.3428	34.4398	83.6243	0.795155	1.22507	-0.330692	0.292864	FEW	TRUE	TRUE
Tb11.v5.0530.1	0	0	0	0	0	0	0	0	#DIV/0!	#DIV/0!	#DIV/0!	#DIV/0!	#DIV/0!	#DIV/0!
Tb11.v5.0777.1	0	0.586691	0	0	0	0	0.359871	0	#DIV/0!	#DIV/0!	#DIV/0!	#DIV/0!	#DIV/0!	#DIV/0!
Tb11.0380	0	0	0	0	0.167823	0	0	0.0999594	#DIV/0!	#DIV/0!	#DIV/0!	#DIV/0!	#DIV/0!	#DIV/0!
Tb927.9.10790	36.7442	193.163	206.61	34.426	182.358	211.096	198.362	193.978	5.39844	5.63465	2.43254	2.49433	TRUE	TRUE	TRUE
Tb927.8.490	1.94072	0	2.78268	2.41357	1.16855	0.737669	1.07581	0.994315	0.554337	0.411968	-0.851165	-1.2794	FEW	FEW
Tb927.10.13670	42.6482	100.041	115.284	37.8308	137.018	127.116	105.934	133.014	2.48391	3.51601	1.31261	1.81394	TRUE	TRUE	TRUE
Tb927.7.4630	0	0	0	0	0	0	0	0	#DIV/0!	#DIV/0!	#DIV/0!	#DIV/0!	#DIV/0!	#DIV/0!
Tb927.1.4420	16.43	15.094	18.3787	30.4325	78.081	70.2018	16.3638	74.8948	0.995971	2.46102	-0.00582374	1.29926	FEW	TRUE	TRUE
Tb927.10.1040	16.8312	140.682	159.756	5.58605	4.07827	2.55302	148.056	3.4615	8.79652	0.619668	3.13693	-0.690432	TRUE	FEW	TRUE
Tb927.10.3920	0	0	0	0	0	0	0	0	#DIV/0!	#DIV/0!	#DIV/0!	#DIV/0!	#DIV/0!	#DIV/0!
Tb927.8.6600	24.4186	76.7117	71.6923	18.8375	54.6114	46.8498	74.7711	51.4728	3.06205	2.73247	1.6145	1.45021	TRUE	TRUE	TRUE
Tb927.10.10020	7.32443	4.41285	4.37587	3.53574	1.41757	3.01603	4.39855	2.06395	0.600531	0.583738	-0.735688	-0.776608	FEW	FEW
Tb11.v5.0224.1	0	0	0	0	0	0	0	0	#DIV/0!	#DIV/0!	#DIV/0!	#DIV/0!	#DIV/0!	#DIV/0!
Tb927.8.5710	19.7915	50.5869	51.5962	13.6219	29.1475	26.5957	50.9771	28.1156	2.57571	2.06399	1.36497	1.04544	TRUE	TRUE	TRUE
Tb927.10.820	39.824	81.0973	87.5553	15.5359	55.0831	55.9065	83.594	55.4161	2.09909	3.56698	1.06976	1.8347	TRUE	TRUE	TRUE
Tb927.10.4770	81.1333	151.547	143.795	38.4171	51.4402	39.2125	148.55	46.4957	1.83094	1.21029	0.872584	0.275348	TRUE	TRUE	TRUE
Tb927.5.3330	13.1302	1.41516	1.85236	20.8634	5.22287	3.80933	1.58418	4.65127	0.120652	0.222939	-3.05108	-2.16528	FALSE	FALSE		FALSE
Tb927.10.670	0	0	0	0	0	0	0	0	#DIV/0!	#DIV/0!	#DIV/0!	#DIV/0!	#DIV/0!	#DIV/0!
Tb927.2.3160	45.1185	52.899	50.235	66.1963	61.7431	56.191	51.8691	59.498	1.14962	0.898811	0.201156	-0.153911	TRUE	FEW	TRUE
Tb927.8.2150	88.5476	92.5433	73.4142	64.7604	115.416	80.1359	85.1478	101.15	0.961605	1.5619	-0.0564844	0.643306	FEW	TRUE	TRUE
Tb10.v4.0194	0	0	0	0	0	0	0	0	#DIV/0!	#DIV/0!	#DIV/0!	#DIV/0!	#DIV/0!	#DIV/0!
Tb927.2.5060	162.419	288.772	323.449	209.518	419.967	412.808	302.178	417.073	1.86049	1.99063	0.895682	0.993223	TRUE	TRUE	TRUE
Tb11.v5.0245.1	0	0	0	0	0	0	0	0	#DIV/0!	#DIV/0!	#DIV/0!	#DIV/0!	#DIV/0!	#DIV/0!
Tb927.2.5930	70.2629	42.4589	62.8405	130.743	55.5528	50.109	50.3386	53.3514	0.716433	0.408063	-0.481096	-1.29314	FEW	FEW
Tb11.v5.0793.1	0	0	0	0	0	0	0	0	#DIV/0!	#DIV/0!	#DIV/0!	#DIV/0!	#DIV/0!	#DIV/0!
Tb927.11.12420	10.6823	69.4944	63.0053	4.76062	29.2279	41.0357	66.9857	34.0027	6.27069	7.14249	2.64862	2.83643	TRUE	TRUE	TRUE
Tb927.2.2190	1.12482	3.14641	1.92002	1.57769	0.483774	0.610782	2.67228	0.535133	2.37573	0.339187	1.24837	-1.55985	TRUE	FEW	TRUE
Tb11.v5.0187.1	0	0	0	0	0	0	0	0	#DIV/0!	#DIV/0!	#DIV/0!	#DIV/0!	#DIV/0!	#DIV/0!
Tb927.4.3500	37.9898	160.405	144.364	141.249	857.663	796.566	154.204	832.957	4.05908	5.89709	2.02115	2.56	TRUE	TRUE	TRUE
Tb927.10.2100	0	0	0	0	0	0	0	0	#DIV/0!	#DIV/0!	#DIV/0!	#DIV/0!	#DIV/0!	#DIV/0!
Tb927.10.12940	8.81862	20.4349	32.4218	5.88326	21.4439	24.9249	25.0692	22.8515	2.84275	3.88416	1.50729	1.9576	TRUE	TRUE	TRUE
Tb927.7.2620	99.3963	146.335	179.488	119.848	131.301	105.341	159.152	120.804	1.60119	1.00798	0.679141	0.0114616	TRUE	TRUE	TRUE
Tb927.2.3780	47.5825	49.9693	65.0672	88.6774	238.243	216.867	55.8063	229.599	1.17283	2.58915	0.229997	1.37248	TRUE	TRUE	TRUE
Tb927.11.7220	0.869401	0.163687	0.259705	0.948448	0.420659	0.114743	0.200809	0.296955	0.230974	0.313096	-2.1142	-1.67532	FALSE	FEW
Tb927.6.3710	14.5648	42.028	37.0044	11.0387	23.0785	20.4933	40.0858	22.0331	2.75223	1.99598	1.4606	0.997101	TRUE	TRUE	TRUE
Tb927.4.4020	48.1101	71.7602	70.3217	9.01914	3.21423	2.07131	71.2041	2.75206	1.48003	0.305136	0.565622	-1.71248	TRUE	FEW	TRUE
Tb927.9.5350	51.2833	39.0199	40.4301	46.4583	26.8315	29.3063	39.5651	27.8322	0.7715	0.59908	-0.374263	-0.73918	FEW	FEW
Tb927.3.4480	106.534	104.746	141.438	65.6158	32.4551	27.1832	118.931	30.3233	1.11637	0.462134	0.158819	-1.11362	TRUE	FEW	TRUE
Tb927.11.9425	163.96	160.453	141.675	149.46	133.066	144.947	153.193	137.871	0.934334	0.922457	-0.0979897	-0.116446	FEW	FEW
Tb927.6.2210	46.3778	69.2664	65.7985	48.8903	86.9251	76.3273	67.9257	82.6396	1.46462	1.69031	0.550522	0.757285	TRUE	TRUE	TRUE
Tb927.7.2450	53.3018	48.1702	48.7828	47.5825	97.9414	66.8152	48.4071	85.3548	0.908169	1.79383	-0.138968	0.843041	FEW	TRUE	TRUE
Tb927.3.1650	14.4054	0	0	0.204981	0	0	0	0	0	0	#NUM!	#NUM!	FALSE	FALSE		FALSE
Tb927.9.12850	57.4637	41.8619	41.7355	53.0393	20.9993	20.1052	41.8131	20.6377	0.727642	0.389102	-0.458698	-1.36178	FEW	FEW
Tb927.3.4440	59.7226	10.5266	7.59157	27.2394	11.0669	10.6661	9.3919	10.9048	0.157259	0.400332	-2.66879	-1.32073	FALSE	FEW
Tb927.11.2180	46.9732	16.2677	18.4358	51.4498	18.728	22.3725	17.1059	20.2018	0.364163	0.39265	-1.45734	-1.34868	FEW	FEW
Tb927.9.11700	110.233	130.222	127.84	77.8122	104.348	106.118	129.301	105.064	1.17298	1.35022	0.230183	0.4332	TRUE	TRUE	TRUE
Tb927.9.11880	65.2398	72.2867	72.8756	73.6257	64.8257	47.8219	72.5144	57.9498	1.11151	0.787088	0.152515	-0.345404	TRUE	FEW	TRUE
Tb927.1.400	0	0	0	0	0	1.15426	0	0.466753	#DIV/0!	#DIV/0!	#DIV/0!	#DIV/0!	#DIV/0!	#DIV/0!
Tb11.0410	0	0	0	0	0	0	0	0	#DIV/0!	#DIV/0!	#DIV/0!	#DIV/0!	#DIV/0!	#DIV/0!
Tb927.3.5570	88.2707	148.221	158.46	34.6943	83.1943	64.4815	152.18	75.6274	1.72401	2.17982	0.785771	1.12421	TRUE	TRUE	TRUE
Tb927.6.710	94.29	50.0845	69.6667	64.6993	67.1966	62.0414	57.6552	65.112	0.611466	1.00638	-0.709655	0.00917341	FEW	TRUE	TRUE
Tb927.9.7030	16.4815	0.502523	0.15946	29.3286	1.77931	1.35269	0.369891	1.60679	0.0224428	0.0547859	-5.4776	-4.19005	FALSE	FALSE		FALSE
Tb927.7.4270	27.6818	134.018	121.673	61.314	188.151	213.569	129.245	198.43	4.66897	3.23629	2.2231	1.69434	TRUE	TRUE	TRUE
Tb11.v5.1003.1	0	0	0	0	0	0	0	0	#DIV/0!	#DIV/0!	#DIV/0!	#DIV/0!	#DIV/0!	#DIV/0!
Tb10.v4.0086	0	0	0	0	0	0	0	0	#DIV/0!	#DIV/0!	#DIV/0!	#DIV/0!	#DIV/0!	#DIV/0!
Tb927.3.4470	40.4708	22.5644	29.3884	15.7332	9.42428	6.37418	25.2026	8.1909	0.622736	0.520612	-0.683308	-0.941718	FEW	FEW
Tb927.10.7230	20.9364	20.4086	20.8904	36.9492	54.0082	43.3616	20.5948	49.703	0.983687	1.34517	-0.0237283	0.42779	FEW	TRUE	TRUE
Tb927.11.15340	43.3183	22.5445	10.9411	32.1001	10.2242	11.3785	18.0585	10.691	0.416879	0.333051	-1.2623	-1.58619	FEW	FEW
Tb927.9.910	0	0	0	0	0	0	0	0	#DIV/0!	#DIV/0!	#DIV/0!	#DIV/0!	#DIV/0!	#DIV/0!
Tb927.3.4790	0	0	0	0	0	0	0	0	#DIV/0!	#DIV/0!	#DIV/0!	#DIV/0!	#DIV/0!	#DIV/0!
Tb11.v5.0725.1	0.321847	0.484769	0	0.421332	0.276846	0.203891	0.297353	0.247345	0.923895	0.587054	-0.1142	-0.768434	FEW	FEW
Tb927.3.2910	41.0355	122.404	138.444	14.7466	32.1833	25.9961	128.605	29.6814	3.134	2.01276	1.648	1.00917	TRUE	TRUE	TRUE
Tb927.10.9400	109.827	145.279	131.714	123.748	154.082	132.477	140.035	145.345	1.27504	1.17453	0.350546	0.232081	TRUE	TRUE	TRUE
Tb927.2.1770	13.3248	65.6836	37.6325	17.4436	115.138	46.8109	54.8388	87.5085	4.11553	5.01665	2.04108	2.32672	TRUE	TRUE	TRUE
Tb927.11.13520	70.549	211.999	199.096	41.3172	111.588	110.262	207.01	111.052	2.93428	2.68779	1.55301	1.42642	TRUE	TRUE	TRUE
Tb927.4.2630	36.3089	19.8689	30.8997	39.1542	56.2852	50.4715	24.1335	53.9343	0.664672	1.37748	-0.589285	0.462036	FEW	TRUE	TRUE
Tb10.v4.0236	0	0	0	0	0	0	0	0	#DIV/0!	#DIV/0!	#DIV/0!	#DIV/0!	#DIV/0!	#DIV/0!
Tb927.7.560	36.4594	19.3062	22.8031	47.4962	20.4585	15.1575	20.6582	18.3149	0.566607	0.385608	-0.819579	-1.37479	FEW	FEW
Tb927.9.6870	93.2169	309.781	312.93	125.905	315.323	289.642	310.998	304.938	3.33629	2.42198	1.73824	1.27618	TRUE	TRUE	TRUE
Tb927.11.1390	61.7398	86.936	88.186	54.889	55.0402	47.8039	87.4193	52.1141	1.41593	0.949444	0.50175	-0.0748456	TRUE	FEW	TRUE
Tb11.01.6240.1	0	0	0	0	0	0	0	0	#DIV/0!	#DIV/0!	#DIV/0!	#DIV/0!	#DIV/0!	#DIV/0!
Tb927.3.890	54.3959	42.3223	49.0698	61.7782	11.775	12.3234	44.9309	11.9968	0.825998	0.194191	-0.275789	-2.36445	FEW	FALSE
Tb10.v4.0208	0	0	0	0	0	0	0	0	#DIV/0!	#DIV/0!	#DIV/0!	#DIV/0!	#DIV/0!	#DIV/0!
Tb927.7.2910	0	0	0	0	0	0	0	0	#DIV/0!	#DIV/0!	#DIV/0!	#DIV/0!	#DIV/0!	#DIV/0!
Tb927.1.2310	128.605	0	0	170.762	0	3.10368	0	1.25505	0	0.00734966	#NUM!	-7.08811	FALSE	FALSE		FALSE
Tb927.9.13100	195.969	228.757	200.497	142.502	96.6635	118.716	217.832	105.581	1.11156	0.740905	0.152587	-0.43264	TRUE	FEW	TRUE
Tb927.11.18260.1	0	0	0	0	0	0	0	0	#DIV/0!	#DIV/0!	#DIV/0!	#DIV/0!	#DIV/0!	#DIV/0!
Tb927.11.5550	28.1113	36.2647	37.6325	23.1282	26.0279	27.29	36.7935	26.5382	1.30885	1.14744	0.3883	0.19842	TRUE	TRUE	TRUE
Tb927.7.6470	49.9446	108.167	116.53	69.445	91.515	88.3674	111.4	90.2422	2.23047	1.29948	1.15735	0.377932	TRUE	TRUE	TRUE
Tb927.7.6690	94.0022	183.01	183.16	33.2731	56.6204	64.9773	183.068	59.9997	1.94749	1.80325	0.961616	0.8506	TRUE	TRUE	TRUE
Tb927.11.17830	1.74973	0	0	0.572644	0	0	0	0	0	0	#NUM!	#NUM!	FALSE	FALSE		FALSE
Tb927.5.1230	0.227754	0	0	0	0	0	0	0	0	#DIV/0!	#NUM!	#DIV/0!	FALSE	#DIV/0!
Tb927.6.1710	40.0846	49.81	69.449	18.6942	71.1148	57.1358	57.4027	65.4621	1.43204	3.50173	0.518068	1.80807	TRUE	TRUE	TRUE
Tb927.10.12050	45.9937	42.3672	40.8767	44.2871	102.34	74.8896	41.7909	91.2397	0.908624	2.06019	-0.138245	1.04278	FEW	TRUE	TRUE
Tb927.10.5490	46.7969	92.0233	86.9807	24.9303	30.3021	28.4931	90.0738	29.5706	1.92478	1.18613	0.944694	0.246262	TRUE	TRUE	TRUE
Tb11.v5.0157.1	0	0	0	0	0	0	0	0	#DIV/0!	#DIV/0!	#DIV/0!	#DIV/0!	#DIV/0!	#DIV/0!
Tb927.10.4070	60.2783	71.2289	68.4434	59.183	50.8474	48.9462	70.152	50.0786	1.1638	0.846165	0.218844	-0.240988	TRUE	FEW	TRUE
Tb927.11.9050	56.5012	106.795	103.253	46.8633	69.9236	66.1481	105.426	68.3969	1.8659	1.4595	0.899875	0.545472	TRUE	TRUE	TRUE
Tb927.5.4480	1.3304	0.572529	0	1.36842	0.653929	0	0.351184	0.389497	0.26397	0.284632	-1.92155	-1.81283	FALSE	FALSE		FALSE
Tb927.3.840	59.761	56.4327	51.7975	33.5431	42.6156	39.0357	54.6407	41.168	0.914321	1.22732	-0.129228	0.295507	FEW	TRUE	TRUE
Tb927.11.14710	33.6671	12.2685	23.3581	13.1511	14.7134	7.56808	16.5558	11.824	0.49175	0.899092	-1.024	-0.153459	FEW	FEW
Tb927.9.7040	60.795	38.9089	35.1236	19.4595	7.6622	5.07874	37.4455	6.61752	0.61593	0.340066	-0.699162	-1.55611	FEW	FEW
Tb927.4.1170	14.2654	87.9001	65.0821	11.7779	37.7885	66.5465	79.0784	49.4175	5.54337	4.19576	2.47076	2.06893	TRUE	TRUE	TRUE
Tb927.10.12140	26.5839	8.17589	10.9761	24.7343	8.38053	5.4667	9.25849	7.20225	0.348274	0.291185	-1.5217	-1.77999	FEW	FEW
Tb927.6.5040	883.475	1738.9	1669.23	1897.8	3132.52	2953.41	1711.96	3060.09	1.93776	1.61244	0.95439	0.689245	TRUE	TRUE	TRUE
Tb927.4.3740	27.3466	72.4742	79.0438	23.2271	56.679	46.4451	75.014	52.5407	2.74309	2.26204	1.4558	1.17763	TRUE	TRUE	TRUE
Tb927.10.13710	182.282	349.07	390.38	145.828	225.768	199.612	365.041	215.191	2.00261	1.47566	1.00188	0.561356	TRUE	TRUE	TRUE
Tb927.9.13470	48.8355	22.7472	23.2734	52.0593	18.2112	10.998	22.9506	15.2944	0.469958	0.293788	-1.0894	-1.76715	FEW	FEW
Tb927.1.1680	86.6114	121.386	136.141	43.2009	52.7883	52.5212	127.09	52.6803	1.46736	1.21943	0.553225	0.286201	TRUE	TRUE	TRUE
Tb927.4.4300	22.5111	26.6407	26.8978	24.1485	23.436	26.1448	26.7401	24.5314	1.18786	1.01586	0.24837	0.0226946	TRUE	TRUE	TRUE
Tb927.7.1980	0	0	0	0	0	0	0	0	#DIV/0!	#DIV/0!	#DIV/0!	#DIV/0!	#DIV/0!	#DIV/0!
Tb927.8.6080	41.5848	39.7685	51.2658	42.4494	117.815	105.167	44.2135	112.701	1.06321	2.65494	0.0884293	1.40868	TRUE	TRUE	TRUE
Tb927.11.6330	102.388	328.958	301.906	116.202	117.726	117.957	318.499	117.819	3.11069	1.01392	1.63724	0.019944	TRUE	TRUE	TRUE
Tb927.9.7480	51.733	131.84	157.013	27.9326	45.8139	40.9316	141.572	43.8396	2.7366	1.56948	1.45238	0.650288	TRUE	TRUE	TRUE
Tb927.6.410	18.9924	23.7743	21.1601	18.3113	17.9926	18.0476	22.7636	18.0148	1.19857	0.98381	0.261309	-0.0235489	TRUE	FEW	TRUE
Tb927.5.1910	53.7007	31.9842	34.5072	45.4973	11.9337	14.9471	32.9596	13.1522	0.613765	0.289077	-0.704242	-1.79048	FEW	FEW
Tb927.11.16200	57.1884	132.327	152.511	201.812	825.93	791.787	140.13	812.124	2.45033	4.02416	1.29298	2.00869	TRUE	TRUE	TRUE
Tb927.11.20330	0	0	0	0	0	0	0	0	#DIV/0!	#DIV/0!	#DIV/0!	#DIV/0!	#DIV/0!	#DIV/0!
Tb11.v5.0830.1	0	0	0	0	0	0	0	0	#DIV/0!	#DIV/0!	#DIV/0!	#DIV/0!	#DIV/0!	#DIV/0!
Tb927.5.2950	46.213	139.638	130.7	40.7943	97.8588	83.8888	136.183	92.2097	2.94686	2.26036	1.55918	1.17655	TRUE	TRUE	TRUE
Tb927.10.14640	77.8113	42.0718	45.2952	43.749	36.0401	34.1264	43.318	35.2662	0.556706	0.806104	-0.845013	-0.310961	FEW	FEW
Tb927.7.1730	14.9699	105.906	80.2207	16.034	63.7985	109.491	95.9759	82.2753	6.41127	5.13129	2.68061	2.35932	TRUE	TRUE	TRUE
Tb927.5.4680	0	0	0	0	0	0	0	0	#DIV/0!	#DIV/0!	#DIV/0!	#DIV/0!	#DIV/0!	#DIV/0!
Tb927.5.5270	0	0	0	0	0	0	0	0	#DIV/0!	#DIV/0!	#DIV/0!	#DIV/0!	#DIV/0!	#DIV/0!
Tb927.1.1380	5.37721	7.52068	11.4733	5.1538	13.2979	15.3291	9.04881	14.1193	1.68281	2.73959	0.750871	1.45396	TRUE	TRUE	TRUE
Tb927.7.450	12.5817	16.1511	31.0919	7.48671	9.34669	8.7857	21.9274	9.11984	1.7428	1.21814	0.801408	0.284677	TRUE	TRUE	TRUE
Tb927.4.470	148.095	227.394	234.794	245.634	702.078	365.863	230.255	566.121	1.55477	2.30473	0.636705	1.2046	TRUE	TRUE	TRUE
Tb927.9.14080	80.2666	224.871	241.688	68.8257	210.353	193.904	231.372	203.701	2.88255	2.95967	1.52735	1.56544	TRUE	TRUE	TRUE
Tb927.8.1220	96.025	172.675	151.032	114.804	173.625	202.049	164.307	185.119	1.71109	1.61249	0.774916	0.689287	TRUE	TRUE	TRUE
Tb927.11.13050	0	0	0	0	0	0	0	0	#DIV/0!	#DIV/0!	#DIV/0!	#DIV/0!	#DIV/0!	#DIV/0!
Tb927.1.1670	11.9198	33.7591	35.3022	13.8705	54.4644	48.2117	34.3557	51.936	2.88224	3.74435	1.52719	1.90472	TRUE	TRUE	TRUE
Tb10.v4.0111	0	0	0	0	0	0	0	0	#DIV/0!	#DIV/0!	#DIV/0!	#DIV/0!	#DIV/0!	#DIV/0!
Tb927.3.980	51.8927	123.4	132.277	31.1875	53.1586	45.5257	126.832	50.0721	2.44412	1.60552	1.28932	0.68304	TRUE	TRUE	TRUE
Tb927.5.750	69.7804	70.8308	60.4191	48.1573	52.6293	45.4874	66.8056	49.7413	0.957369	1.03289	-0.062853	0.0466905	FEW	TRUE	TRUE
Tb927.10.8910	33.0367	15.2571	13.1318	37.55	25.8548	26.0038	14.4355	25.915	0.436952	0.690147	-1.19445	-0.535024	FEW	FEW
Tb927.11.16480	58.3049	74.555	72.5695	140.033	460.908	464.012	73.7874	462.163	1.26554	3.30039	0.339757	1.72264	TRUE	TRUE	TRUE
Tb927.3.290	0	0	0	0	0	0	0	0	#DIV/0!	#DIV/0!	#DIV/0!	#DIV/0!	#DIV/0!	#DIV/0!
Tb927.10.15400	10.5451	8.97745	8.29569	9.19599	18.3104	14.4811	8.71388	16.7619	0.82634	1.82274	-0.275192	0.86611	FEW	TRUE	TRUE
Tb927.9.17520	0	0	0	0	0	0	0	0	#DIV/0!	#DIV/0!	#DIV/0!	#DIV/0!	#DIV/0!	#DIV/0!
Tb927.10.5830	65.2932	132.645	170	52.7628	74.7984	74.5563	147.086	74.7005	2.25271	1.41578	1.17166	0.501596	TRUE	TRUE	TRUE
Tb927.9.9600	28.9112	18.4482	13.2735	25.496	28.8502	30.5856	16.4476	29.552	0.568901	1.15908	-0.813752	0.212984	FEW	TRUE	TRUE
Tb927.10.10510	0	0	0	0	0	0	0	0	#DIV/0!	#DIV/0!	#DIV/0!	#DIV/0!	#DIV/0!	#DIV/0!
Tb927.10.7120	117.672	269.422	341.809	64.96	208.691	213.782	297.408	210.75	2.52744	3.2443	1.33767	1.69791	TRUE	TRUE	TRUE
Tb927.9.9190	40.85	30.5295	33.5339	35.7194	17.0997	17.1865	31.691	17.1348	0.775789	0.479707	-0.366263	-1.05977	FEW	FEW
Tb927.8.930	2.10636	0	1.11859	0.229787	0.100658	0	0.432456	0.0599544	0.20531	0.260913	-2.28412	-1.93836	FALSE	FALSE		FALSE
Tb927.10.11920	142.737	124.525	150.289	91.3477	60.478	77.8903	134.486	67.5191	0.942189	0.739143	-0.0859109	-0.436074	FEW	FEW
Tb11.v5.0349.1	2.49395	0	0	0	0	0	0	0	0	#DIV/0!	#NUM!	#DIV/0!	FALSE	#DIV/0!
Tb927.11.15420	10.7022	20.1497	30.6906	5.25387	19.102	10.5088	24.2249	15.6272	2.26354	2.97441	1.17858	1.5726	TRUE	TRUE	TRUE
Tb927.9.5210	131.974	245.029	255.679	111.226	257.227	214.693	249.146	240.028	1.88784	2.15802	0.916738	1.10971	TRUE	TRUE	TRUE
Tb927.7.1110	132.467	524.043	524.61	135.492	686.77	722.53	524.262	701.23	3.95768	5.17543	1.98465	2.37168	TRUE	TRUE	TRUE
Tb927.6.310	0.173186	0	0.206934	0.226718	0	0	0.0800027	0	0.461947	0	-1.1142	#NUM!	FEW	FALSE
Tb927.11.12920	38.3641	47.7683	48.896	40.8477	41.7999	33.7012	48.2043	38.525	1.2565	0.943136	0.329407	-0.0844617	TRUE	FEW	TRUE
Tb927.3.3840	22.9259	5.20333	5.25354	24.1538	2.97156	2.78535	5.22274	2.89626	0.22781	0.119909	-2.1341	-3.05999	FALSE	FALSE		FALSE
Tb927.11.11170	123.691	158.311	134.777	133.819	123.762	184.326	149.212	148.252	1.20633	1.10786	0.270623	0.147773	TRUE	TRUE	TRUE
Tb927.10.13860	125.045	532.864	465.937	50.169	115.562	119.807	506.989	117.278	4.05445	2.33766	2.0195	1.22507	TRUE	TRUE	TRUE
Tb927.8.4130	25.9983	39.942	45.9755	12.0822	10.0634	10.2114	42.2746	10.1233	1.62605	0.837862	0.701376	-0.255216	TRUE	FEW	TRUE
Tb927.4.2840	64.8169	140.132	141.197	60.1757	159.676	173.744	140.544	165.365	2.16832	2.74803	1.11658	1.4584	TRUE	TRUE	TRUE
Tb927.9.12140	63.2756	105.84	82.7687	66.8125	133.063	95.3607	96.9205	117.817	1.53172	1.7634	0.615153	0.818358	TRUE	TRUE	TRUE
Tb927.3.3930	10.5844	47.827	67.8618	2.36568	0.666181	0	55.5726	0.396795	5.25043	0.16773	2.39243	-2.57579	TRUE	FALSE	TRUE
Tb927.4.4540	140.05	325.262	360.593	32.2323	119.302	95.5907	338.922	109.714	2.42001	3.40384	1.27501	1.76716	TRUE	TRUE	TRUE
Tb927.9.16010	6.76274	0	0	0.663986	0	0	0	0	0	0	#NUM!	#NUM!	FALSE	FALSE		FALSE
Tb927.9.13610	25.9225	79.9605	79.3647	21.5484	57.2409	49.5807	79.7302	54.1433	3.07571	2.51264	1.62092	1.3292	TRUE	TRUE	TRUE
Tb927.7.1570	24.6449	6.52274	6.39752	40.1223	9.51584	8.28016	6.47433	9.01616	0.262705	0.224717	-1.92849	-2.15382	FALSE	FALSE		FALSE
Tb927.8.5930	1.92266	0	0	1.46823	0	0	0	0	0	0	#NUM!	#NUM!	FALSE	FALSE		FALSE
Tb927.9.12590	0	0	0	0	0	0	0	0	#DIV/0!	#DIV/0!	#DIV/0!	#DIV/0!	#DIV/0!	#DIV/0!
Tb927.4.1510	42.8286	47.1529	45.5698	37.1445	47.2344	36.4345	46.5408	42.8672	1.08668	1.15407	0.119922	0.206725	TRUE	TRUE	TRUE
Tb927.11.13000	45.2165	35.216	39.0946	23.783	19.3565	17.5694	36.7155	18.6338	0.811994	0.783495	-0.300459	-0.352003	FEW	FEW
Tb11.v5.0691.1	0	0	0	0	0	0	0	0	#DIV/0!	#DIV/0!	#DIV/0!	#DIV/0!	#DIV/0!	#DIV/0!
Tb11.v5.0449.1	0	0	0	0	0	0	0	0	#DIV/0!	#DIV/0!	#DIV/0!	#DIV/0!	#DIV/0!	#DIV/0!
Tb927.10.10050	47.539	71.8754	68.5515	35.6042	48.8842	44.6884	70.5903	47.1875	1.48489	1.32533	0.570359	0.406356	TRUE	TRUE	TRUE
Tb927.7.6580.2	0.985321	2.41166	2.64899	0.161236	0.158916	0	2.50341	0.0946543	2.54071	0.587054	1.34523	-0.768434	TRUE	FEW	TRUE
Tb927.7.6580.1	3.68466	4.77905	5.38106	3.45022	2.11297	1.03744	5.01179	1.67806	1.36018	0.486362	0.443796	-1.0399	TRUE	FEW	TRUE
Tb11.v5.0207.1	0	0	0	0.0288152	0.0189337	0	0	0.0112774	#DIV/0!	0.39137	#DIV/0!	-1.3534	#DIV/0!	FEW
Tb927.7.1170	166.727	259.427	205.803	281.848	330.091	305.518	238.696	320.154	1.43165	1.13591	0.517684	0.18385	TRUE	TRUE	TRUE
Tb927.9.9290	199.858	450.662	456.236	202.08	412.223	580.092	452.817	480.105	2.2657	2.37582	1.17996	1.24843	TRUE	TRUE	TRUE
Tb927.8.4800	23.2209	50.6543	52.9406	23.4978	41.8998	49.0351	51.5382	44.7851	2.21947	1.90593	1.15022	0.930492	TRUE	TRUE	TRUE
Tb927.10.11360	7.15375	11.0199	10.1019	5.79992	3.98579	4.63491	10.665	4.24828	1.49083	0.732471	0.576116	-0.449156	TRUE	FEW	TRUE
Tb927.4.700	96.6183	174.633	164.773	84.2266	80.0868	62.599	170.821	73.0152	1.768	0.86689	0.822117	-0.206079	TRUE	FEW	TRUE
Tb927.10.110	0.66943	0	0.533254	0.584236	0.287914	0	0.206161	0.171489	0.307965	0.293527	-1.69916	-1.76843	FEW	FEW
Tb927.7.4500	1.66704	3.76636	3.98378	1.15936	0.896217	3.43223	3.85041	1.92172	2.30974	1.65757	1.20773	0.729065	TRUE	TRUE	TRUE
Tb927.6.4880	0	0	0	0	0	0	0	0	#DIV/0!	#DIV/0!	#DIV/0!	#DIV/0!	#DIV/0!	#DIV/0!
Tb927.3.2220	146.644	172.044	158.533	157.529	194.574	135.558	166.82	170.709	1.13758	1.08367	0.185974	0.115922	TRUE	TRUE	TRUE
Tb927.11.3060	174.789	266.021	275.071	91.6863	154.279	101.47	269.519	132.924	1.54197	1.44977	0.624775	0.535823	TRUE	TRUE	TRUE
Tb927.9.14370	1075.53	1023.87	1022.61	1343.35	726.293	738.093	1023.38	731.065	0.951513	0.544209	-0.0717051	-0.877766	FEW	FEW
Tb927.6.800	0.53039	0	0	0	0.0380191	0	0	0.0226452	0	#DIV/0!	#NUM!	#DIV/0!	FALSE	#DIV/0!
Tb11.v5.0206.1	0	0	0	0	0	0	0	0	#DIV/0!	#DIV/0!	#DIV/0!	#DIV/0!	#DIV/0!	#DIV/0!
Tb927.9.16290	0	0	0	0	0	0	0	0	#DIV/0!	#DIV/0!	#DIV/0!	#DIV/0!	#DIV/0!	#DIV/0!
Tb927.3.3650	31.4104	48.5008	49.0976	23.4692	30.2472	24.6542	48.7315	27.9855	1.55145	1.19244	0.633613	0.253913	TRUE	TRUE	TRUE
Tb927.11.7120	24.9231	20.1754	22.3021	21.38	9.30254	6.19035	20.9976	8.04405	0.842494	0.376241	-0.247261	-1.41027	FEW	FEW
Tb11.1220	0	0	0	0	0	0	0	0	#DIV/0!	#DIV/0!	#DIV/0!	#DIV/0!	#DIV/0!	#DIV/0!
Tb927.9.15000	133.417	424.967	385.733	157.477	279.003	221.137	409.799	255.604	3.07157	1.62312	1.61898	0.698766	TRUE	TRUE	TRUE
Tb927.6.5700	0	0	0	0	0	0	0	0	#DIV/0!	#DIV/0!	#DIV/0!	#DIV/0!	#DIV/0!	#DIV/0!
Tb927.7.1010	142.277	253.877	243.517	234.078	193.498	217.618	249.872	203.252	1.75623	0.868307	0.812483	-0.203722	TRUE	FEW	TRUE
Tb08.27P2.555	0	0	0	0	0	0	0	0	#DIV/0!	#DIV/0!	#DIV/0!	#DIV/0!	#DIV/0!	#DIV/0!
Tb927.4.950	38.6663	11.2392	16.2109	84.1417	33.114	11.3881	13.1613	24.3286	0.340382	0.289138	-1.55477	-1.79017	FEW	FEW
Tb927.9.13340	73.1352	82.4846	89.4978	71.9219	112.143	106.987	85.1959	110.058	1.16491	1.53024	0.220219	0.61376	TRUE	TRUE	TRUE
Tb927.10.2360	96.8888	0	0	173.737	0.748577	0	0	0.445872	0	0.00256636	#NUM!	-8.60606	FALSE	FALSE		FALSE
Tb11.v5.0594.1	5.48422	1.65207	1.74745	1.73503	2.75182	0.810662	1.68895	1.96686	0.307965	1.13362	-1.69916	0.18094	FEW	TRUE	TRUE
Tb927.7.1000	59.8815	32.2976	32.2642	81.8741	37.7776	44.7775	32.2847	40.6082	0.539143	0.495983	-0.891261	-1.01164	FEW	FEW
Tb927.5.5300	0	0	0	0	0	0	0	0	#DIV/0!	#DIV/0!	#DIV/0!	#DIV/0!	#DIV/0!	#DIV/0!
Tb927.10.6430	0	0	0	0	0	0	0	0	#DIV/0!	#DIV/0!	#DIV/0!	#DIV/0!	#DIV/0!	#DIV/0!
Tb927.3.930	28.3659	67.0575	65.2891	36.4887	86.4004	74.3477	66.3738	81.5266	2.33991	2.2343	1.22646	1.15982	TRUE	TRUE	TRUE
Tb927.10.15340	44.941	0	0	43.0144	0	0	0	0	0	0	#NUM!	#NUM!	FALSE	FALSE		FALSE
Tb927.6.3920	77.8519	186.788	144.885	59.7518	102.82	100.821	170.588	102.012	2.19118	1.70726	1.13171	0.77168	TRUE	TRUE	TRUE
Tb927.9.2030	14.259	29.1867	30.1434	13.6409	36.8743	31.6158	29.5566	34.7479	2.07284	2.54733	1.05161	1.34899	TRUE	TRUE	TRUE
Tb10.v4.0040	0	0	0	0	0	0	0	0	#DIV/0!	#DIV/0!	#DIV/0!	#DIV/0!	#DIV/0!	#DIV/0!
Tb927.10.4220	52.6272	190.135	158.056	36.6585	50.4686	48.8829	177.733	49.8274	3.37721	1.35923	1.75583	0.442792	TRUE	TRUE	TRUE
Tb927.10.7550.2	79.8729	90.8427	107.611	48.5467	55.2969	57.0537	97.3254	56.0073	1.2185	1.15368	0.285111	0.206243	TRUE	TRUE	TRUE
Tb927.10.7550.1	77.5785	89.4256	105.938	47.2817	54.3894	56.5432	95.8096	55.2603	1.235	1.16875	0.304513	0.224963	TRUE	TRUE	TRUE
Tb927.10.9700	11.0046	20.087	24.0695	6.65372	14.8808	10.7526	21.6266	13.2114	1.96523	1.98557	0.974701	0.989555	TRUE	TRUE	TRUE
Tb11.v5.0583.1	0	0	0	0.0349918	0	0.270932	0	0.109558	#DIV/0!	3.13096	#DIV/0!	1.6466	#DIV/0!	TRUE	TRUE
Tb11.v5.0539.1	0	0	0	0	0	0	0	0	#DIV/0!	#DIV/0!	#DIV/0!	#DIV/0!	#DIV/0!	#DIV/0!
Tb927.8.5210	25.8981	4.42947	6.57435	27.756	6.28324	4.50727	5.2587	5.56508	0.203054	0.2005	-2.30007	-2.31832	FALSE	FALSE		FALSE
Tb927.10.5130	103.443	139.564	176.573	61.304	52.5631	45.5431	153.872	49.7244	1.48751	0.811111	0.572895	-0.302028	TRUE	FEW	TRUE
Tb11.0450	0	0	0	0	0	0	0	0	#DIV/0!	#DIV/0!	#DIV/0!	#DIV/0!	#DIV/0!	#DIV/0!
Tb09.v4.0044	0	0	0	0	0	0	0	0	#DIV/0!	#DIV/0!	#DIV/0!	#DIV/0!	#DIV/0!	#DIV/0!
Tb927.7.2550	89.7186	165.289	176.012	94.2359	296.152	254.748	169.435	279.41	1.88851	2.965	0.91725	1.56803	TRUE	TRUE	TRUE
Tb927.3.1750	49.6593	35.3438	33.9065	42.1489	20.8885	15.9025	34.7881	18.8723	0.700535	0.447753	-0.51347	-1.15922	FEW	FEW
Tb927.11.9430	70.2846	43.8835	43.7849	44.2356	39.2714	31.7767	43.8454	36.2407	0.623826	0.819267	-0.680784	-0.287595	FEW	FEW
Tb927.7.1280	8.00836	0.709545	0	6.47528	23.9075	16.4137	0.435228	20.8772	0.0543467	3.22414	-4.20166	1.68891	FALSE	TRUE	TRUE
Tb927.10.4530	52.4371	20.1777	28.355	52.1106	29.1373	17.7006	23.3391	24.5126	0.445088	0.470396	-1.16784	-1.08805	FEW	FEW
Tb927.11.18360.1	0	0	0	0	0	0	0	0	#DIV/0!	#DIV/0!	#DIV/0!	#DIV/0!	#DIV/0!	#DIV/0!
Tb927.11.320	197.45	512.697	495.012	258.086	203.185	181.872	505.86	194.567	2.56197	0.753882	1.35725	-0.407589	TRUE	FEW	TRUE
Tb927.4.5590	0	0	0	0	0.0979543	0	0	0.0583441	#DIV/0!	#DIV/0!	#DIV/0!	#DIV/0!	#DIV/0!	#DIV/0!
Tb927.7.250	58.6024	19.0158	23.4158	108.168	44.1682	45.8389	20.7169	44.8438	0.353516	0.414575	-1.50015	-1.27029	FEW	FEW
Tb927.5.1510	104.246	94.4216	120.352	87.9439	76.6434	53.7689	104.446	67.3936	1.00193	0.766325	0.00277622	-0.383971	TRUE	FEW	TRUE
Tb927.7.150	0	0	0	0	0	0	0	0	#DIV/0!	#DIV/0!	#DIV/0!	#DIV/0!	#DIV/0!	#DIV/0!
Tb927.5.3630	29.6986	64.882	69.6932	19.9647	17.1458	21.8651	66.7421	19.0542	2.24731	0.954392	1.1682	-0.0673456	TRUE	FEW	TRUE
Tb927.10.13110	198.234	380.9	354.188	96.7095	154.58	153.162	370.573	154.007	1.86938	1.59247	0.902556	0.671265	TRUE	TRUE	TRUE
Tb927.10.2920	25.7592	15.0797	18.4424	8.60104	3.54341	5.35142	16.3797	4.27452	0.635879	0.496977	-0.653176	-1.00875	FEW	FEW
Tb927.11.7660.1	0	0	0	0	0	0	0	0	#DIV/0!	#DIV/0!	#DIV/0!	#DIV/0!	#DIV/0!	#DIV/0!
Tb11.v5.0714.1	0	0	0	0	0	0	0	0	#DIV/0!	#DIV/0!	#DIV/0!	#DIV/0!	#DIV/0!	#DIV/0!
Tb927.10.2530	86.0112	425.88	419.357	82.3452	560.84	425.886	423.358	506.268	4.92213	6.14812	2.29928	2.62014	TRUE	TRUE	TRUE
Tb927.1.3110	159.877	309.694	298.925	74.2	96.501	159.724	305.53	122.067	1.91104	1.6451	0.934357	0.718177	TRUE	TRUE	TRUE
Tb11.0130	0	0	0	0	0	0	0	0	#DIV/0!	#DIV/0!	#DIV/0!	#DIV/0!	#DIV/0!	#DIV/0!
Tb927.1.1060	2.52166	4.34075	6.88699	2.59374	11.1553	13.6927	5.32515	12.1813	2.11176	4.69643	1.07845	2.23157	TRUE	TRUE	TRUE
Tb927.11.8370	31.8478	25.2862	20.6494	32.683	41.5699	40.0385	23.4936	40.9506	0.737683	1.25296	-0.438927	0.325344	FEW	TRUE	TRUE
Tb927.11.15270	52.043	241.335	249.717	38.3565	88.6512	94.2352	244.576	90.9092	4.6995	2.37011	2.23251	1.24496	TRUE	TRUE	TRUE
Tb927.4.4090	46.7654	59.8727	75.8351	52.3657	39.6519	37.6673	66.0439	38.8494	1.41224	0.741886	0.497984	-0.43073	TRUE	FEW	TRUE
Tb927.11.3110	108.647	166.033	144.032	60.9928	74.014	56.2681	157.528	66.838	1.44991	1.09583	0.535961	0.13203	TRUE	TRUE	TRUE
Tb11.v5.0447.1	0	0	0	0	0	0	0	0	#DIV/0!	#DIV/0!	#DIV/0!	#DIV/0!	#DIV/0!	#DIV/0!
Tb11.0520	0	0	0	0	0	0	0	0	#DIV/0!	#DIV/0!	#DIV/0!	#DIV/0!	#DIV/0!	#DIV/0!
Tb927.7.530	21.1579	14.7656	17.8652	26.4977	33.8512	27.9241	15.9639	31.4544	0.754514	1.18706	-0.406381	0.247397	FEW	TRUE	TRUE
Tb927.10.2680	101.812	31.7078	35.6725	106.225	39.3436	33.0978	33.2406	36.818	0.326489	0.346602	-1.61489	-1.52865	FEW	FEW
Tb927.10.1170	3.15311	30.3002	22.9067	2.18771	8.84189	12.5843	27.4418	10.3552	8.70309	4.73336	3.12153	2.24286	TRUE	TRUE	TRUE
Tb927.10.12400	18.9427	33.0004	30.5423	22.1837	58.4035	53.2059	32.0501	56.3017	1.69195	2.53797	0.758688	1.34368	TRUE	TRUE	TRUE
Tb927.9.2010	79.111	231.517	245.26	58.3134	181.772	178.796	236.83	180.568	2.99364	3.09652	1.5819	1.63065	TRUE	TRUE	TRUE
Tb927.9.13300.1	41.9027	29.0469	24.4652	32.2585	28.1592	36.6509	27.2756	31.593	0.650926	0.979369	-0.619435	-0.0300753	FEW	FEW
Tb927.9.13300.2	41.0273	27.5025	23.7031	30.6909	28.9889	35.7018	26.0336	31.7034	0.634543	1.03299	-0.65621	0.046826	FEW	TRUE	TRUE
Tb927.11.13840	44.6633	75.383	56.7731	34.3142	23.4325	35.5184	68.1883	28.3197	1.52672	0.825305	0.610435	-0.277001	TRUE	FEW	TRUE
Tb927.3.1900	11.0487	44.3776	48.2545	10.3492	45.7713	44.8924	45.8765	45.4159	4.15222	4.38837	2.05388	2.13368	TRUE	TRUE	TRUE
Tb927.4.550	85.9055	64.1233	83.5701	46.7751	72.9131	69.8327	71.6416	71.6675	0.833958	1.53217	-0.261954	0.615576	FEW	TRUE	TRUE
Tb927.2.4370	11.936	21.4151	26.0072	15.7404	114.146	73.3911	23.1905	97.6658	1.9429	6.20478	0.958209	2.63338	TRUE	TRUE	TRUE
Tb927.10.15490	64.9857	26.0714	21.7709	28.424	24.5539	39.822	24.4088	30.7279	0.375602	1.08106	-1.41272	0.112441	FEW	TRUE	TRUE
Tb927.10.13740	4.81689	47.1591	53.1282	5.1538	47.1708	41.5475	49.4668	44.8969	10.2694	8.71143	3.36029	3.12291	TRUE	TRUE	TRUE
Tb927.8.7180	62.0962	71.0536	58.6672	56.3992	27.535	31.4095	66.2649	29.1017	1.06713	0.515996	0.0937414	-0.954569	TRUE	FEW	TRUE
Tb927.3.5020	43.3447	61.4113	66.8815	43.5011	66.0855	64.6965	63.5261	65.5238	1.4656	1.50626	0.551494	0.590967	TRUE	TRUE	TRUE
Tb927.8.5220	29.9488	25.1662	31.6414	32.4311	26.0325	25.5632	27.6696	25.8427	0.923895	0.79685	-0.1142	-0.32762	FEW	FEW
Tb927.9.6890	71.3271	102.55	89.1004	70.031	164.54	186.905	97.3503	173.584	1.36484	2.47867	0.448736	1.30957	TRUE	TRUE	TRUE
Tb927.9.15510	28.95	51.9903	53.2176	5.22321	3.51184	8.6997	52.4648	5.60968	1.81225	1.07399	0.857786	0.102982	TRUE	TRUE	TRUE
Tb927.9.8350	36.2584	82.0562	78.8105	19.2607	52.3468	50.2103	80.8014	51.4828	2.22849	2.67294	1.15607	1.41843	TRUE	TRUE	TRUE
Tb927.5.4770	0	0	0	0	0	0	0	0	#DIV/0!	#DIV/0!	#DIV/0!	#DIV/0!	#DIV/0!	#DIV/0!
Tb11.v5.0380.1	0	0	0	0	0	0	0	0	#DIV/0!	#DIV/0!	#DIV/0!	#DIV/0!	#DIV/0!	#DIV/0!
Tb927.11.435	136.309	126.757	161.455	50.8175	168.738	61.5729	140.172	125.403	1.02833	2.46772	0.04031	1.30318	TRUE	TRUE	TRUE
Tb09.v4.0147	0	0	0	0	0	0	0	0	#DIV/0!	#DIV/0!	#DIV/0!	#DIV/0!	#DIV/0!	#DIV/0!
Tb927.10.10160	87.7285	116.626	114.851	65.4122	95.3119	76.8401	115.939	87.8424	1.32157	1.34291	0.402254	0.425358	TRUE	TRUE	TRUE
Tb927.10.1740	35.1133	38.1487	41.268	20.3461	30.9464	21.1504	39.3546	26.9851	1.12079	1.32631	0.164516	0.407416	TRUE	TRUE	TRUE
Tb927.3.280	0	0	0	0	0	0	0	0	#DIV/0!	#DIV/0!	#DIV/0!	#DIV/0!	#DIV/0!	#DIV/0!
Tb927.8.6330	85.9989	103.139	100.382	68.574	95.6215	97.2304	102.073	96.2721	1.18691	1.40392	0.247211	0.489457	TRUE	TRUE	TRUE
Tb927.11.6120	7.7968	8.1155	9.84634	3.69271	0.190839	0.0401568	8.78465	0.129907	1.1267	0.0351793	0.172104	-4.82913	TRUE	FALSE	TRUE
Tb927.3.4210	21.7851	5.90633	7.13976	29.2727	10.1191	7.68909	6.38318	9.13647	0.293007	0.312115	-1.771	-1.67985	FEW	FEW
Tb927.10.9050	42.9693	19.4162	23.6966	68.6915	49.9687	49.2074	21.0711	49.6609	0.490375	0.722955	-1.02804	-0.468022	FEW	FEW
Tb927.9.1340	33.3136	54.4606	73.1383	34.1265	57.253	52.6748	61.6816	55.4017	1.85154	1.62342	0.888729	0.699037	TRUE	TRUE	TRUE
Tb927.8.2330	55.82	87.6092	87.4355	52.1959	148.08	143.826	87.542	146.36	1.56829	2.80405	0.649194	1.48751	TRUE	TRUE	TRUE
Tb927.5.4520	0	0	0	0	0	0	0	0	#DIV/0!	#DIV/0!	#DIV/0!	#DIV/0!	#DIV/0!	#DIV/0!
Tb927.9.7890	0	0	0	0	0.861998	0	0	0.513428	#DIV/0!	#DIV/0!	#DIV/0!	#DIV/0!	#DIV/0!	#DIV/0!
Tb927.8.680	79.7566	47.8567	88.3256	102.712	64.7005	53.8123	63.5024	60.2976	0.796202	0.587054	-0.328794	-0.768434	FEW	FEW
Tb927.8.7910	0	0.420338	0.222302	0.0304444	0	0.117861	0.343775	0.04766	#DIV/0!	1.56548	#DIV/0!	0.646603	#DIV/0!	TRUE	TRUE
Tb927.10.11600	15.8	9.68529	7.46378	11.4844	15.2502	19.7859	8.82643	17.0843	0.558634	1.48761	-0.840025	0.573	FEW	TRUE	TRUE
Tb11.v5.0124.1	0	0	0	0	0	0	0	0	#DIV/0!	#DIV/0!	#DIV/0!	#DIV/0!	#DIV/0!	#DIV/0!
Tb927.6.2300	10.5135	14.8758	22.8405	1.04268	0.411068	0	17.9551	0.244843	1.70781	0.234822	0.772143	-2.09036	TRUE	FALSE	TRUE
Tb927.11.7940	201.264	219.593	186.948	112.885	119.289	70.7338	206.972	99.6547	1.02836	0.882801	0.0403499	-0.179841	TRUE	FEW	TRUE
Tb11.v5.0740.1	0	0	0	0	0	0	0	0	#DIV/0!	#DIV/0!	#DIV/0!	#DIV/0!	#DIV/0!	#DIV/0!
Tb927.4.850	92.1522	115.96	126.835	51.538	76.2572	46.9246	120.164	64.3958	1.30398	1.24948	0.382919	0.321332	TRUE	TRUE	TRUE
Tb927.10.3960	0.70662	0	0	0	0.911728	0	0	0.543049	0	#DIV/0!	#NUM!	#DIV/0!	FALSE	#DIV/0!
Tb927.11.3580	62.1955	114.624	134.735	64.7061	112.109	87.2909	122.399	102.073	1.96797	1.57749	0.976709	0.65763	TRUE	TRUE	TRUE
Tb927.11.310	17.3632	18.2349	22.0792	11.3652	8.63243	9.1832	19.7211	8.85515	1.1358	0.779149	0.183705	-0.36003	TRUE	FEW	TRUE
Tb927.7.860	11.0127	2.23292	2.78357	18.7834	11.1124	11.8736	2.44581	11.4202	0.22209	0.607995	-2.17078	-0.717869	FALSE	FEW
Tb11.v5.0828.1	0	0	0	0	0	0	0	0	#DIV/0!	#DIV/0!	#DIV/0!	#DIV/0!	#DIV/0!	#DIV/0!
Tb927.7.510	3.7053	7.44128	15.4957	2.52637	4.38243	5.86829	10.5552	4.98327	2.84867	1.9725	1.51029	0.980027	TRUE	TRUE	TRUE
Tb927.2.1730	87.454	57.591	43.7425	180.649	57.0318	70.3481	52.237	62.4166	0.597309	0.345513	-0.743452	-1.53319	FEW	FEW
Tb927.6.1290	33.9272	40.586	36.8798	41.1273	57.8927	56.4869	39.1531	57.3242	1.15403	1.39382	0.206686	0.479049	TRUE	TRUE	TRUE
Tb927.2.2260	18.4752	3.37656	3.38675	19.0418	6.1174	5.79491	3.3805	5.98699	0.182975	0.314413	-2.45028	-1.66927	FALSE	FEW
Tb11.v5.0181.1	0	0	0	0	0	0	0	0	#DIV/0!	#DIV/0!	#DIV/0!	#DIV/0!	#DIV/0!	#DIV/0!
Tb927.4.2670	72.6646	314.198	322.492	45.4597	80.5755	103.34	317.404	89.7808	4.36807	1.97495	2.127	0.981819	TRUE	TRUE	TRUE
Tb927.4.5335	49.4923	86.4052	107.521	15.8295	13.0619	26.3654	94.5689	18.4415	1.91078	1.16501	0.934163	0.220339	TRUE	TRUE	TRUE
Tb927.4.2460	4.3682	2.45115	2.4562	2.74709	0.8841	0.596861	2.45311	0.767948	0.561583	0.27955	-0.832429	-1.83882	FEW	FALSE
Tb927.8.2310	346.732	860.355	830.994	145.618	485.305	485.02	849.004	485.19	2.44859	3.33193	1.29195	1.73636	TRUE	TRUE	TRUE
Tb11.v5.0422.1	0	0	0	0	0	0	0	0	#DIV/0!	#DIV/0!	#DIV/0!	#DIV/0!	#DIV/0!	#DIV/0!
Tb927.7.4925	0	0	0	0	0	0	0	0	#DIV/0!	#DIV/0!	#DIV/0!	#DIV/0!	#DIV/0!	#DIV/0!
Tb927.11.2340	32.924	71.2469	71.21	13.9123	51.4429	53.9916	71.2326	52.4735	2.16355	3.77173	1.1134	1.91523	TRUE	TRUE	TRUE
Tb927.9.6420	74.8137	95.2651	91.5518	47.6684	20.052	21.9801	93.8295	20.8317	1.25418	0.437013	0.326739	-1.19425	TRUE	FEW	TRUE
Tb927.8.6100	33.4711	34.0337	33.3069	19.6624	17.4835	19.7993	33.7527	18.42	1.00841	0.936811	0.0120893	-0.0941705	TRUE	FEW	TRUE
Tb927.9.1520	248.665	1154.51	830.102	301.197	2017.68	1939.08	1029.09	1985.89	4.13848	6.59332	2.0491	2.72101	TRUE	TRUE	TRUE
Tb927.9.8260	106.558	260.119	273.805	121.458	263.628	219.021	265.41	245.59	2.49075	2.02202	1.31658	1.0158	TRUE	TRUE	TRUE
Tb927.6.1460.1	52.3273	88.8179	90.1366	10.6926	4.45539	3.87025	89.3277	4.21877	1.70709	0.394551	0.771543	-1.34171	TRUE	FEW	TRUE
Tb927.6.1460.2	50.4827	84.1187	82.7582	10.1366	4.09068	3.55343	83.5927	3.87343	1.65587	0.382125	0.727589	-1.38789	TRUE	FEW	TRUE
Tb927.9.15940	0	0.419277	0	0.0911025	0	0	0.25718	0	#DIV/0!	0	#DIV/0!	#NUM!	#DIV/0!	FALSE
Tb927.9.2630	21.7595	8.99348	10.1529	16.4787	4.83976	6.9469	9.44173	5.69183	0.433914	0.345405	-1.20452	-1.53364	FEW	FEW
Tb927.3.4290	0	0	0	0.122293	0	0	0	0	#DIV/0!	0	#DIV/0!	#NUM!	#DIV/0!	FALSE
Tb927.9.6760	10.9104	41.3667	37.7609	12.1897	32.5235	30.9838	39.9727	31.9009	3.66372	2.61704	1.87331	1.38793	TRUE	TRUE	TRUE
Tb927.10.12100	73.4885	334.905	366.997	8.63371	4.05213	5.96861	347.312	4.8271	4.72608	0.559099	2.24064	-0.838823	TRUE	FEW	TRUE
Tb927.4.530	42.0653	31.1922	38.148	41.5834	54.9249	43.3209	33.8814	50.2326	0.805447	1.208	-0.312139	0.272616	FEW	TRUE	TRUE
Tb927.6.450	0	0	0	0	0	0	0	0	#DIV/0!	#DIV/0!	#DIV/0!	#DIV/0!	#DIV/0!	#DIV/0!
Tb927.6.4660	38.5815	12.6062	9.26874	32.3353	13.9596	14.4838	11.3159	14.1716	0.2933	0.438269	-1.76955	-1.19011	FEW	FEW
Tb927.10.6520	16.2215	7.77414	6.60771	21.2357	31.5537	24.64	7.32319	28.758	0.451448	1.35423	-1.14737	0.43747	FEW	TRUE	TRUE
Tb927.8.2395	53.075	75.8425	84.5569	43.6482	66.725	78.454	79.2116	71.4679	1.49245	1.63736	0.577678	0.711374	TRUE	TRUE	TRUE
Tb11.v5.0615.1	0	0	0	0	0	0	0	0	#DIV/0!	#DIV/0!	#DIV/0!	#DIV/0!	#DIV/0!	#DIV/0!
Tb927.4.400	37.7941	45.7131	45.159	29.0487	69.4524	69.8327	45.4989	69.6062	1.20386	2.39619	0.267671	1.26074	TRUE	TRUE	TRUE
Tb927.10.15650	0	0	0	0	0	0	0	0	#DIV/0!	#DIV/0!	#DIV/0!	#DIV/0!	#DIV/0!	#DIV/0!
Tb927.4.230	1.46111	0	0	0.0531319	0	0	0	0	0	0	#NUM!	#NUM!	FALSE	FALSE		FALSE
Tb10.v4.0252	0	0	0	0	0	0	0	0	#DIV/0!	#DIV/0!	#DIV/0!	#DIV/0!	#DIV/0!	#DIV/0!
Tb927.2.6210	2.41134	6.74511	6.58568	0	0	0	6.68347	0	2.77168	#DIV/0!	1.47076	#DIV/0!	TRUE	#DIV/0!	TRUE
Tb927.7.3460	15.9225	70.841	67.9057	15.3927	26.971	25.6053	69.7062	26.4187	4.37784	1.71632	2.13022	0.779317	TRUE	TRUE	TRUE
Tb927.10.11690	58.8666	33.8914	40.7362	46.1185	25.3179	27.0692	36.5376	26.026	0.620686	0.56433	-0.688065	-0.82539	FEW	FEW
Tb09.v4.0201	0.306202	0	0	0	0	0	0	0	0	#DIV/0!	#NUM!	#DIV/0!	FALSE	#DIV/0!
Tb927.8.5370	42.7482	67.2815	107.896	54.0756	56.6026	49.2937	82.9835	53.6471	1.94122	0.992076	0.956961	-0.0114771	TRUE	FEW	TRUE
Tb927.4.3470	30.5795	8.5499	9.62691	36.1365	10.238	12.8761	8.96628	11.3048	0.293212	0.312836	-1.76998	-1.67652	FEW	FEW
Tb11.v5.0904.1	9.27191	24.0516	11.0787	4.55172	2.88004	5.22114	19.0362	3.82672	2.0531	0.84072	1.0378	-0.250303	TRUE	FEW	TRUE
Tb927.11.9110	14.9719	13.6296	15.727	14.4306	13.02	7.81709	14.4405	10.9161	0.964505	0.756453	-0.0521389	-0.402678	FEW	FEW
Tb927.4.2140	33.9178	21.8945	24.7374	19.7142	24.4391	17.9291	22.9936	21.8066	0.677923	1.10614	-0.560807	0.145531	FEW	TRUE	TRUE
Tb927.9.17480	0.660076	0	0	0	0	0	0	0	0	#DIV/0!	#NUM!	#DIV/0!	FALSE	#DIV/0!
Tb927.8.5200	41.0985	24.5941	22.9707	42.7716	39.8042	31.5789	23.9665	36.4781	0.583148	0.852857	-0.778066	-0.229624	FEW	FEW
Tb927.7.1910	55.5137	86.5221	88.4421	119.71	155.803	160.881	87.2644	157.857	1.57194	1.31866	0.652549	0.399068	TRUE	TRUE	TRUE
Tb927.10.11500	4.56585	0.491223	0	4.90983	0.140266	0	0.301312	0.083546	0.0659925	0.0170161	-3.92155	-5.87696	FALSE	FALSE		FALSE
Tb927.4.3700	49.6639	30.8715	34.8515	45.3645	33.17	28.4658	32.4102	31.2677	0.652592	0.689256	-0.615746	-0.536889	FEW	FEW
Tb927.5.4540	0	0	0	0	0	0	0	0	#DIV/0!	#DIV/0!	#DIV/0!	#DIV/0!	#DIV/0!	#DIV/0!
Tb927.5.560	93.2739	124.357	142.379	41.5538	32.0545	45.6598	131.324	37.5561	1.40794	0.903795	0.493591	-0.145932	TRUE	FEW	TRUE
Tb927.5.3440	0.577135	0	0	0	0	0	0	0	0	#DIV/0!	#NUM!	#DIV/0!	FALSE	#DIV/0!
Tb927.9.11130	123.676	159.959	138.139	116.589	153.408	135.123	151.523	146.014	1.22516	1.25238	0.292975	0.324675	TRUE	TRUE	TRUE
Tb927.10.6450	139.869	58.2478	61.3224	148.801	67.6174	73.725	59.4365	70.0871	0.424944	0.471012	-1.23466	-1.08616	FEW	FEW
Tb927.9.15210	1460.08	2012.02	2030.79	1404.03	1152.92	880.527	2019.28	1042.77	1.38299	0.742697	0.467789	-0.429154	TRUE	FEW	TRUE
Tb927.8.4110	0	0	0	0	0	0	0	0	#DIV/0!	#DIV/0!	#DIV/0!	#DIV/0!	#DIV/0!	#DIV/0!
Tb927.10.12560	0.911014	0	0	0.894461	0.783634	0.57713	0	0.700129	0	0.782739	#NUM!	-0.353397	FALSE	FEW
Tb927.2.980	4.94634	0	0	11.1005	0	0	0	0	0	0	#NUM!	#NUM!	FALSE	FALSE		FALSE
Tb927.10.4390	1.83721	3.45903	4.39046	0	0	0	3.81913	0	2.07876	#DIV/0!	1.05573	#DIV/0!	TRUE	#DIV/0!	TRUE
Tb927.8.390	0	0	0	0	0	0	0	0	#DIV/0!	#DIV/0!	#DIV/0!	#DIV/0!	#DIV/0!	#DIV/0!
Tb927.10.5570	71.9115	70.5464	71.2271	41.9603	50.869	38.363	70.8096	45.8119	0.984677	1.09179	-0.0222774	0.126697	FEW	TRUE	TRUE
Tb927.7.130	0	0	0	0	0	0	0	0	#DIV/0!	#DIV/0!	#DIV/0!	#DIV/0!	#DIV/0!	#DIV/0!
Tb927.9.14130	49.2979	49.7144	39.9439	11.9794	6.18785	4.55722	45.9371	5.52847	0.931825	0.461499	-0.101869	-1.1156	FEW	FEW
Tb927.7.1080	51.9102	57.4908	64.215	55.5639	81.2928	79.5048	60.0904	80.5698	1.15759	1.45004	0.211119	0.536091	TRUE	TRUE	TRUE
Tb11.01.6251	0	0	0	0	0	0	0	0	#DIV/0!	#DIV/0!	#DIV/0!	#DIV/0!	#DIV/0!	#DIV/0!
Tb927.5.3750	56.4916	46.8463	57.6405	41.2007	28.1183	26.8072	51.0195	27.5881	0.903133	0.669604	-0.14699	-0.578621	FEW	FEW
Tb927.10.8010	129.13	66.4134	46.2342	134.293	78.952	63.277	58.6119	72.6134	0.453899	0.540708	-1.13956	-0.887079	FEW	FEW
Tb927.11.2690	57.5709	384.163	396.741	108.157	912.688	732.961	389.025	840.011	6.75732	7.76661	2.75645	2.95729	TRUE	TRUE	TRUE
Tb927.11.19290	0	0	0	0	0	0	0	0	#DIV/0!	#DIV/0!	#DIV/0!	#DIV/0!	#DIV/0!	#DIV/0!
Tb927.4.1050	54.6392	5.03132	6.84227	83.1635	10.3645	10.5807	5.73145	10.4519	0.104896	0.125679	-3.25296	-2.99218	FALSE	FALSE		FALSE
Tb927.9.17510	0	0	0	0	0	0	0	0	#DIV/0!	#DIV/0!	#DIV/0!	#DIV/0!	#DIV/0!	#DIV/0!
Tb11.v5.0373.1	0	0	0	0	0	0	0	0	#DIV/0!	#DIV/0!	#DIV/0!	#DIV/0!	#DIV/0!	#DIV/0!
Tb927.6.4150	30.9064	70.603	55.3936	29.6705	51.8407	46.3376	64.7229	49.6154	2.09416	1.67222	1.06637	0.741761	TRUE	TRUE	TRUE
Tb927.8.7710	28.5603	36.2255	59.8699	19.0222	6.68048	9.52264	45.3666	7.82978	1.58845	0.411613	0.66762	-1.28064	TRUE	FEW	TRUE
Tb05.5K5.360	0	0	0	0	0	0	0	0	#DIV/0!	#DIV/0!	#DIV/0!	#DIV/0!	#DIV/0!	#DIV/0!
Tb927.11.16170	57.5843	114.819	148.096	41.4611	35.3805	44.1231	127.684	38.9158	2.21735	0.938609	1.14883	-0.0914035	TRUE	FEW	TRUE
Tb927.3.3220	41.0623	45.8341	48.1879	25.6776	52.1404	48.7745	46.7441	50.7793	1.13837	1.97757	0.18697	0.983732	TRUE	TRUE	TRUE
Tb927.4.2080	52.5034	173.173	180.072	33.2127	200.616	148.52	175.84	179.55	3.34912	5.40606	1.74378	2.43458	TRUE	TRUE	TRUE
Tb927.10.10550	0	0	0	0	0	0	0	0	#DIV/0!	#DIV/0!	#DIV/0!	#DIV/0!	#DIV/0!	#DIV/0!
Tb927.1.4760	43.7074	40.1772	33.2804	35.3754	28.0128	24.8385	37.5108	26.7292	0.858226	0.755588	-0.220571	-0.404329	FEW	FEW
Tb11.v5.0220.1	1.71568	0.646045	0	0.140376	0	0	0.396278	0	0.230974	0	-2.1142	#NUM!	FALSE	FALSE		FALSE
Tb11.1740	0	0	0	0	0	0	0	0	#DIV/0!	#DIV/0!	#DIV/0!	#DIV/0!	#DIV/0!	#DIV/0!
Tb11.v5.0985.1	0.322318	0	0	0	0	0	0	0	0	#DIV/0!	#NUM!	#DIV/0!	FALSE	#DIV/0!
Tb11.v5.0528.1	0	0	0	0	0	0	0	0	#DIV/0!	#DIV/0!	#DIV/0!	#DIV/0!	#DIV/0!	#DIV/0!
Tb10.v4.0214	0	0	0	0	0	0	0	0	#DIV/0!	#DIV/0!	#DIV/0!	#DIV/0!	#DIV/0!	#DIV/0!
Tb05.5K5.530	0	0	0	0	0	0	0	0	#DIV/0!	#DIV/0!	#DIV/0!	#DIV/0!	#DIV/0!	#DIV/0!
Tb927.8.5170	25.6227	14.5765	17.8408	22.5931	17.64	15.3562	15.8385	16.7165	0.618145	0.739892	-0.693982	-0.434613	FEW	FEW
Tb927.5.5170	0	0	0	0	0	0	0	0	#DIV/0!	#DIV/0!	#DIV/0!	#DIV/0!	#DIV/0!	#DIV/0!
Tb927.11.13785	162.547	211.06	200.919	283.721	551.24	504.216	207.139	532.225	1.27434	1.87587	0.349747	0.907563	TRUE	TRUE	TRUE
Tb927.6.3130	29.7727	12.2301	16.4642	25.6885	34.605	27.4343	13.8671	31.7053	0.465765	1.23422	-1.10233	0.303605	FEW	TRUE	TRUE
Tb927.11.5440	66.9201	541.592	553.897	149.67	1263.96	1857.3	546.349	1503.89	8.16421	10.048	3.02931	3.32884	TRUE	TRUE	TRUE
Tb927.8.900	50.2581	122.128	144.124	63.6	336.336	265.11	130.632	307.534	2.59922	4.83544	1.37808	2.27365	TRUE	TRUE	TRUE
Tb927.3.5320	57.0263	69.4546	68.465	44.8278	88.9522	68.6227	69.072	80.7315	1.21123	1.80092	0.276473	0.848737	TRUE	TRUE	TRUE
Tb927.2.5310	2.42937	5.03132	1.45139	0.894461	0.783634	1.34664	3.64729	1.0113	1.50133	1.13062	0.58624	0.177118	TRUE	TRUE	TRUE
Tb927.1.4710	48.6502	71.4222	97.1296	17.736	10.8592	10.9236	81.361	10.8852	1.67237	0.613739	0.741891	-0.704304	TRUE	FEW	TRUE
Tb927.7.5230	56.7571	207.771	206.211	66.0277	155.872	136.432	207.168	148.011	3.65008	2.24165	1.86793	1.16456	TRUE	TRUE	TRUE
Tb927.8.6200	32.0692	19.2717	15.2882	41.123	44.2351	40.6838	17.7317	42.799	0.552919	1.04076	-0.85486	0.057633	FEW	TRUE	TRUE
Tb11.v5.0765.1	0	0	0	0	0	0	0	0	#DIV/0!	#DIV/0!	#DIV/0!	#DIV/0!	#DIV/0!	#DIV/0!
Tb11.v5.0668.1	0.221351	0	0	0	0	0	0	0	0	#DIV/0!	#NUM!	#DIV/0!	FALSE	#DIV/0!
Tb927.11.520	32.4214	44.587	51.877	27.4957	78.2081	56.6163	47.4054	69.4769	1.46216	2.52683	0.548105	1.33733	TRUE	TRUE	TRUE
Tb927.3.4580	39.515	35.6336	39.728	16.1549	10.56	10.2076	37.2166	10.4175	0.941834	0.644847	-0.0864549	-0.632971	FEW	FEW
Tb927.10.9430	113.441	573.211	504.554	105.08	372.757	447.077	546.667	402.81	4.81898	3.83336	2.26873	1.93861	TRUE	TRUE	TRUE
Tb927.9.3850	41.7265	28.1413	40.1838	28.3313	35.6244	17.3595	32.797	28.2385	0.786	0.996725	-0.347399	-0.00473219	FEW	FEW
Tb927.11.12200	59.2649	166.033	195.446	54.3088	174.346	143.42	177.405	161.84	2.99342	2.98	1.58179	1.57531	TRUE	TRUE	TRUE
Tb927.4.4780	49.6653	0	0	27.553	0.520988	0	0	0.310314	0	0.0112624	#NUM!	-6.47234	FALSE	FALSE		FALSE
Tb07.11L3.90	0.292395	2.20204	1.39749	4.49761	8.80289	3.51942	1.89099	6.66639	6.46726	1.48221	2.69316	0.567748	TRUE	TRUE	TRUE
Tb927.1.2450	0	0	0	0	0	0	0	0	#DIV/0!	#DIV/0!	#DIV/0!	#DIV/0!	#DIV/0!	#DIV/0!
Tb927.5.1300	71.2857	257.945	225.459	45.5099	119.613	112.053	245.386	116.556	3.44228	2.56112	1.78337	1.35677	TRUE	TRUE	TRUE
Tb927.11.12010	15.2732	0	0	8.25849	0	0	0	0	0	0	#NUM!	#NUM!	FALSE	FALSE		FALSE
Tb927.6.760	0	0	0	0	0	0	0	0	#DIV/0!	#DIV/0!	#DIV/0!	#DIV/0!	#DIV/0!	#DIV/0!
Tb927.10.10730	42.122	16.9332	16.0499	50.5072	26.6563	24.6958	16.5917	25.8635	0.393896	0.512076	-1.34411	-0.965571	FEW	FEW
Tb927.3.4780	0	0	0	0	0	0	0	0	#DIV/0!	#DIV/0!	#DIV/0!	#DIV/0!	#DIV/0!	#DIV/0!
Tb927.11.4860	182.698	400.329	424.755	80.3418	108.525	113.945	409.773	110.717	2.24289	1.37807	1.16536	0.462652	TRUE	TRUE	TRUE
Tb927.6.4260	154.122	358.202	351.236	85.4035	118.525	109.706	355.509	114.959	2.30668	1.34607	1.20582	0.428749	TRUE	TRUE	TRUE
Tb927.9.2400	60.4867	103.877	131.038	33.8565	31.1203	46.197	114.378	37.217	1.89096	1.09926	0.91912	0.136528	TRUE	TRUE	TRUE
Tb927.4.3960	53.0938	51.0286	49.5437	30.45	25.8797	25.947	50.4545	25.9069	0.950292	0.850803	-0.0735579	-0.233102	FEW	FEW
Tb927.11.14460	90.1904	88.4074	114.608	81.5237	128.068	104.976	98.5368	118.73	1.09254	1.45639	0.127689	0.542396	TRUE	TRUE	TRUE
Tb927.10.13960	60.7214	84.7052	90.1904	60.9021	92.9716	78.473	86.8258	87.1087	1.4299	1.43031	0.515919	0.516324	TRUE	TRUE	TRUE
Tb927.7.7100	15.5849	17.2759	22.5974	13.2959	22.5564	21.5766	19.3333	22.1602	1.24051	1.66669	0.310933	0.73699	TRUE	TRUE	TRUE
Tb927.3.4570	12.0803	17.7406	19.1255	6.37518	4.41626	4.6874	18.276	4.5259	1.51288	0.709926	0.597295	-0.494259	TRUE	FEW	TRUE
Tb927.6.1130	32.2002	39.2958	41.5642	21.9229	27.1924	19.8033	40.1728	24.2045	1.24759	1.10407	0.319149	0.142837	TRUE	TRUE	TRUE
Tb927.10.15820	10.8153	0.626542	4.97033	13.7499	5.36716	5.79743	2.30589	5.54115	0.213206	0.402994	-2.22968	-1.31117	FALSE	FEW
Tb11.v5.1034.1	0	0	0	0	0	0	0	0	#DIV/0!	#DIV/0!	#DIV/0!	#DIV/0!	#DIV/0!	#DIV/0!
Tb11.1340.1	0	0	0	0	0	0	0	0	#DIV/0!	#DIV/0!	#DIV/0!	#DIV/0!	#DIV/0!	#DIV/0!
Tb927.9.1160	0	0	0	0	0	0	0	0	#DIV/0!	#DIV/0!	#DIV/0!	#DIV/0!	#DIV/0!	#DIV/0!
Tb927.7.4290	119.111	387.783	386.301	130.626	383.256	351.273	387.21	370.323	3.25085	2.83498	1.70082	1.50334	TRUE	TRUE	TRUE
Tb927.10.1050	2.1244	12.0881	11.2817	0.540762	1.62432	1.19628	11.7763	1.45123	5.54337	2.68368	2.47076	1.42421	TRUE	TRUE	TRUE
Tb927.2.4750	0.337103	0.507748	0	1.76521	0.434953	0.640667	0.311448	0.518138	0.923895	0.293527	-0.1142	-1.76843	FEW	FEW
Tb927.4.5780	0	0	0	0	0.0894526	0	0	0.0532803	#DIV/0!	#DIV/0!	#DIV/0!	#DIV/0!	#DIV/0!	#DIV/0!
Tb927.11.2440	20.172	72.7356	77.4213	13.4037	33.5637	36.2717	74.5471	34.6588	3.69558	2.58576	1.8858	1.37059	TRUE	TRUE	TRUE
Tb927.8.1850	72.1475	173.305	187.155	58.4599	72.4414	57.0895	178.66	66.2335	2.47631	1.13297	1.30819	0.180114	TRUE	TRUE	TRUE
Tb927.11.19060	0	0	0	0	0	0	0	0	#DIV/0!	#DIV/0!	#DIV/0!	#DIV/0!	#DIV/0!	#DIV/0!
Tb927.7.4645	0	0	0	0	0	0	0	0	#DIV/0!	#DIV/0!	#DIV/0!	#DIV/0!	#DIV/0!	#DIV/0!
Tb927.1.4830	162.969	191.959	215.293	104.754	93.4022	81.6648	200.98	88.6559	1.23324	0.846325	0.302458	-0.240716	TRUE	FEW	TRUE
Tb927.8.7090	46.255	26.8834	15.6194	45.0443	39.4632	47.1391	22.5286	42.5671	0.487053	0.945006	-1.03785	-0.0816054	FEW	FEW
Tb927.11.11210	73.2849	230.883	214.536	46.17	153.524	162.492	224.563	157.15	3.06425	3.40373	1.61553	1.76712	TRUE	TRUE	TRUE
Tb927.7.5820	33.9671	108.758	118.44	52.367	88.5719	112.057	112.501	98.0687	3.31207	1.87272	1.72774	0.905136	TRUE	TRUE	TRUE
Tb927.10.10200	35.8843	89.0222	102.008	25.9444	30.9677	39.2252	94.0427	34.3068	2.62072	1.32232	1.38996	0.403071	TRUE	TRUE	TRUE
Tb927.9.16630	0	0	0	0	0	0	0	0	#DIV/0!	#DIV/0!	#DIV/0!	#DIV/0!	#DIV/0!	#DIV/0!
Tb07.11L3.100	0.435703	0.131252	0	0.114076	0.149913	0	0.0805086	0.0892918	0.184779	0.782739	-2.43613	-0.353397	FALSE	FEW
Tb927.7.6310	39.8501	16.409	17.1279	34.9976	52.6502	48.4016	16.687	50.9322	0.418744	1.45531	-1.25586	0.541324	FEW	TRUE	TRUE
Tb927.6.1940	37.2919	19.3005	23.1628	24.6245	26.4252	27.8915	20.7937	27.0181	0.557593	1.0972	-0.842716	0.133829	FEW	TRUE	TRUE
Tb927.7.610	10.9548	20.6253	26.7245	11.8761	9.91387	8.96403	22.9833	9.52978	2.09801	0.802431	1.06902	-0.317551	TRUE	FEW	TRUE
Tb927.11.6740	59.9511	50.0042	53.1476	97.3646	137.308	128.129	51.2195	133.596	0.854354	1.37213	-0.227094	0.456412	FEW	TRUE	TRUE
Tb927.8.4900	14.1406	2.0976	1.28002	14.8303	5.4367	3.2575	1.78152	4.55549	0.125986	0.307174	-2.98867	-1.70287	FALSE	FEW
Tb927.10.2070	4.40931	3.32067	2.63427	3.96842	4.02984	7.33243	3.0553	5.36532	0.692921	1.352	-0.529237	0.435099	FEW	TRUE	TRUE
Tb927.10.7090	341.721	2348.12	2378.83	24.2697	56.7482	64.9656	2359.99	60.0711	6.90618	2.47515	2.78789	1.30751	TRUE	TRUE	TRUE
Tb927.10.11770	262.863	333.344	356.64	259.474	462.064	509.242	342.351	481.141	1.30239	1.8543	0.381165	0.890872	TRUE	TRUE	TRUE
Tb927.1.1600	7.81177	0.435783	1.72853	9.824	2.33316	3.43665	0.93557	2.77938	0.119764	0.282918	-3.06173	-1.82155	FALSE	FALSE		FALSE
Tb927.5.1460	131.47	544.306	565.523	83.8477	559.06	609.915	552.508	579.624	4.20254	6.91282	2.07126	2.78927	TRUE	TRUE	TRUE
Tb927.7.5930	10.894	20.5804	21.1801	21.9964	52.5718	100.947	20.8122	72.1336	1.91043	3.27933	0.933894	1.7134	TRUE	TRUE	TRUE
Tb927.9.10160	74.6266	129.3	134.045	72.9513	69.017	56.8549	131.135	64.099	1.75721	0.878655	0.813288	-0.186632	TRUE	FEW	TRUE
Tb927.8.6590	37.5876	30.4848	31.0931	15.6135	24.8708	12.1349	30.72	19.7207	0.817291	1.26306	-0.291078	0.336919	FEW	TRUE	TRUE
Tb927.6.1350	0.955775	0.479866	0	0	0	0	0.294345	0	0.307965	#DIV/0!	-1.69916	#DIV/0!	FEW	#DIV/0!
Tb927.10.11230	59.5393	59.4441	64.2307	68.9241	23.1196	31.8989	61.2947	26.6697	1.02948	0.386944	0.0419193	-1.3698	TRUE	FEW	TRUE
Tb927.9.13520	47.5371	54.9792	57.0904	83.7818	124.757	125.837	55.7954	125.194	1.17372	1.49429	0.231092	0.579457	TRUE	TRUE	TRUE
Tb09.v4.0153	0	0	0	0.501064	0	0	0	0	#DIV/0!	0	#DIV/0!	#NUM!	#DIV/0!	FALSE
Tb927.11.15590	64.3024	72.0632	94.2119	43.0915	68.6455	63.2859	80.626	66.4782	1.25386	1.54272	0.326373	0.62548	TRUE	TRUE	TRUE
Tb927.11.16980	78.1261	192.362	178.176	31.0562	81.4713	63.5048	186.878	74.2061	2.392	2.38941	1.25822	1.25666	TRUE	TRUE	TRUE
Tb927.6.3330	46.2386	56.8303	60.9949	41.1612	43.5916	40.7748	58.4404	42.4526	1.26389	1.03137	0.337868	0.0445673	TRUE	TRUE	TRUE
Tb927.2.200	26.9525	0.456136	0	0.495557	0	0	0.27979	0	0.0103808	0	-6.58993	#NUM!	FALSE	FALSE		FALSE
Tb927.10.4610	5.51164	7.02449	4.05273	4.16268	14.0406	9.13197	5.87558	12.0557	1.06603	2.89613	0.092251	1.53413	TRUE	TRUE	TRUE
Tb927.6.3160	38.7743	44.031	50.4539	29.1669	56.4902	47.4554	46.5141	52.8368	1.19961	1.81153	0.262568	0.857211	TRUE	TRUE	TRUE
Tb927.10.11960	62.2173	110.01	115.552	27.9981	30.831	26.5621	112.153	29.1048	1.8026	1.03953	0.850078	0.0559272	TRUE	TRUE	TRUE
Tb927.11.16880	47.6682	51.473	58.6325	44.852	49.5203	39.6348	54.2409	45.5229	1.13788	1.01496	0.186355	0.0214205	TRUE	TRUE	TRUE
Tb11.v5.0933.1	0	0	0	0	0	0	0	0	#DIV/0!	#DIV/0!	#DIV/0!	#DIV/0!	#DIV/0!	#DIV/0!
Tb927.7.940	155.286	221.837	202.216	127.391	133.771	135.754	214.252	134.572	1.37972	1.05638	0.464374	0.0791232	TRUE	TRUE	TRUE
Tb927.9.3280	88.99	156.954	178.362	54.0209	70.1271	56.0116	165.23	64.4192	1.85673	1.19249	0.892764	0.253972	TRUE	TRUE	TRUE
Tb09.v4.0013	0	0	0	0	0	0	0	0	#DIV/0!	#DIV/0!	#DIV/0!	#DIV/0!	#DIV/0!	#DIV/0!
Tb08.27P2.50	0	0	0	0.237346	0	0	0	0	#DIV/0!	0	#DIV/0!	#NUM!	#DIV/0!	FALSE
Tb927.9.12900	51.4166	84.017	90.2273	26.3278	45.2067	51.5632	86.4179	47.7771	1.68074	1.8147	0.749095	0.85973	TRUE	TRUE	TRUE
Tb11.v5.0546.1	0.0935762	0	0	0.0306253	0	0	0	0	0	0	#NUM!	#NUM!	FALSE	FALSE		FALSE
Tb927.2.1180	1.14034	4.00771	7.72115	0	2.7792	2.52843	5.44336	2.67779	4.77346	#DIV/0!	2.25503	#DIV/0!	TRUE	#DIV/0!	TRUE
Tb927.8.8070	14.4327	136.733	146.46	3.35437	5.66759	8.34812	140.494	6.75153	9.73437	2.01276	3.28309	1.00917	TRUE	TRUE	TRUE
Tb927.3.5200	46.9768	79.8642	70.025	35.3155	62.8131	50.3856	76.0603	57.7877	1.6191	1.63633	0.695194	0.710463	TRUE	TRUE	TRUE
Tb927.10.9320	9.36618	5.42593	13.774	1.88636	0.774671	0.456423	8.65336	0.64598	0.923895	0.342448	-0.1142	-1.54604	FEW	FEW
Tb927.9.8850	4.97071	7.48692	8.38496	0.191388	0.125756	0	7.83411	0.0749033	1.57606	0.39137	0.656318	-1.3534	TRUE	FEW	TRUE
Tb927.8.5350	4.51245	7.76765	15.4051	4.64143	13.308	9.80108	10.7204	11.8899	2.37573	2.56169	1.24837	1.3571	TRUE	TRUE	TRUE
Tb927.8.4530	33.794	173.911	192.283	24.4899	65.0588	85.1245	181.014	73.1729	5.35639	2.98787	2.42126	1.57912	TRUE	TRUE	TRUE
Tb927.10.11120	89.9499	62.4286	61.1151	102.746	40.2036	40.2236	61.9208	40.2117	0.688392	0.39137	-0.538698	-1.3534	FEW	FEW
Tb927.1.3180	780.448	2160.33	2068.28	792.654	1044.64	1706.71	2124.74	1312.37	2.72247	1.65566	1.44492	0.727407	TRUE	TRUE	TRUE
Tb927.1.4720	48.314	30.9999	35.8461	66.3307	42.9089	34.8059	32.8735	39.6323	0.680413	0.597495	-0.555517	-0.743001	FEW	FEW
Tb927.9.3870	35.0243	36.5038	29.8925	27.3261	21.3849	26.5463	33.9478	23.472	0.969264	0.858961	-0.0450379	-0.219336	FEW	FEW
Tb927.7.5160	65.4507	167.763	159.154	148.565	352.117	366.864	164.435	358.08	2.51234	2.41026	1.32903	1.26919	TRUE	TRUE	TRUE
Tb927.10.3340	0	0	0	0	0	0	0	0	#DIV/0!	#DIV/0!	#DIV/0!	#DIV/0!	#DIV/0!	#DIV/0!
Tb11.v5.0870.1	0	0	0	0	0	0	0	0	#DIV/0!	#DIV/0!	#DIV/0!	#DIV/0!	#DIV/0!	#DIV/0!
Tb927.11.4320	71.3271	150.686	111.237	73.2142	137.847	111.204	135.435	127.073	1.89878	1.73564	0.925075	0.795467	TRUE	TRUE	TRUE
Tb927.11.5900	12.6665	12.3752	21.2705	5.82603	22.9688	20.1691	15.8142	21.8366	1.24851	3.74812	0.320203	1.90617	TRUE	TRUE	TRUE
Tb927.4.5190	34.5396	6.64134	3.51236	69.0265	71.7469	47.0207	5.43165	61.7483	0.157259	0.894559	-2.66879	-0.160752	FALSE	FEW
Tb927.4.2130	85.0071	27.065	38.8122	132.318	48.8961	44.0012	31.6066	46.9167	0.371811	0.354574	-1.42736	-1.49584	FEW	FEW
Tb927.10.1270	11.3447	1.56635	0.903696	21.5655	2.9682	3.05443	1.31016	3.00307	0.115487	0.139253	-3.1142	-2.84422	FALSE	FALSE		FALSE
Tb927.10.11890	0.695475	2.61882	1.662	3.98322	5.08497	1.32175	2.24891	3.56322	3.23363	0.894559	1.69316	-0.160752	TRUE	FEW	TRUE
Tb927.4.3100	0	0	0	0	0	0	0	0	#DIV/0!	#DIV/0!	#DIV/0!	#DIV/0!	#DIV/0!	#DIV/0!
Tb927.9.11840	50.0598	152.324	154.673	55.1078	279.675	217.506	153.232	254.535	3.06098	4.61887	1.614	2.20754	TRUE	TRUE	TRUE
Tb927.11.500	53.6132	247.541	289.77	49.1953	508.148	594.53	263.867	543.079	4.92168	11.0392	2.29915	3.46457	TRUE	TRUE	TRUE
Tb927.8.4300	21.592	0	0	6.3227	0	0.719925	0	0.291119	0	0.0460435	#NUM!	-4.44086	FALSE	FALSE		FALSE
Tb927.6.2380	27.7872	16.5574	15.6889	46.8196	34.4083	33.2721	16.2216	33.9488	0.58378	0.725099	-0.776504	-0.463751	FEW	FEW
Tb927.10.13090	36.5568	138.644	145.602	11.1052	21.0442	19.5959	141.334	20.4585	3.86614	1.84225	1.9509	0.881467	TRUE	TRUE	TRUE
Tb927.11.8700	35.0396	18.258	19.4628	45.8706	10.8342	8.27913	18.7238	9.80101	0.534361	0.213667	-0.904114	-2.22657	FEW	FALSE
Tb927.6.240	1.05993	0	0	0.69378	0	0	0	0	0	0	#NUM!	#NUM!	FALSE	FALSE		FALSE
Tb927.6.2700	152.045	208.019	251.316	81.6906	273.015	191.037	224.758	239.865	1.47823	2.93626	0.563872	1.55398	TRUE	TRUE	TRUE
Tb927.7.7300	35.7687	44.7327	42.4799	39.0564	13.6123	10.2998	43.8618	12.2728	1.22626	0.314233	0.294265	-1.67009	TRUE	FEW	TRUE
Tb927.11.13110	26.6497	48.3504	39.8036	14.3216	60.4997	63.4058	45.0461	61.6748	1.69031	4.30642	0.757285	2.10649	TRUE	TRUE	TRUE
Tb927.9.13650	62.0436	15.4239	7.19747	7.09703	0.25907	0	12.2435	0.154309	0.197337	0.0217428	-2.34127	-5.52332	FALSE	FALSE		FALSE
Tb927.1.1010	21.7403	6.68746	4.75633	20.0926	4.87268	3.58862	5.94087	4.35344	0.273265	0.216668	-1.87163	-2.20644	FALSE	FALSE		FALSE
Tb10.v4.0064	0	0	0	0	0	0	0	0	#DIV/0!	#DIV/0!	#DIV/0!	#DIV/0!	#DIV/0!	#DIV/0!
Tb927.11.9520	47.6196	17.8861	13.4723	60.7688	18.6751	16.4893	16.1797	17.7912	0.33977	0.292769	-1.55737	-1.77217	FEW	FEW
Tb11.v5.0287.1	0	0	0	0	0	0	0	0	#DIV/0!	#DIV/0!	#DIV/0!	#DIV/0!	#DIV/0!	#DIV/0!
Tb927.8.6250	61.8068	62.6225	54.8173	47.5981	41.1753	39.0538	59.6049	40.3175	0.964374	0.847039	-0.0523346	-0.2395	FEW	FEW
Tb05.5K5.50	0	0	0	0	0	0	0	0	#DIV/0!	#DIV/0!	#DIV/0!	#DIV/0!	#DIV/0!	#DIV/0!
Tb927.7.5840	91.0618	220.897	266.863	104.936	418.031	414.746	238.668	416.703	2.62094	3.97103	1.39009	1.98951	TRUE	TRUE	TRUE
Tb927.10.15430	49.0585	56.242	43.6672	46.607	67.3135	52.8464	51.3805	61.4634	1.04733	1.31876	0.0667159	0.399179	TRUE	TRUE	TRUE
Tb927.2.4610	0.599091	1.35353	1.43167	0.196068	1.15948	2.46692	1.38374	1.68817	2.30974	8.61013	1.20773	3.10603	TRUE	TRUE	TRUE
Tb927.10.2160	0	0	0	0	0	0	0	0	#DIV/0!	#DIV/0!	#DIV/0!	#DIV/0!	#DIV/0!	#DIV/0!
Tb11.1451.1	0	0	0	0	0	0	0	0	#DIV/0!	#DIV/0!	#DIV/0!	#DIV/0!	#DIV/0!	#DIV/0!
Tb927.1.4870	3.68559	4.03729	4.80415	0.328966	0	0	4.33376	0	1.17587	0	0.233723	#NUM!	TRUE	FALSE	TRUE
Tb927.2.420	0	0	0	0	0	0	0	0	#DIV/0!	#DIV/0!	#DIV/0!	#DIV/0!	#DIV/0!	#DIV/0!
Tb927.3.4680	131.488	387.536	372.106	36.5619	195.38	170.511	381.57	185.323	2.90193	5.06875	1.53701	2.34163	TRUE	TRUE	TRUE
Tb927.8.8060	19.107	0	0	0.962042	0	0	0	0	0	0	#NUM!	#NUM!	FALSE	FALSE		FALSE
Tb927.8.5060	43.5129	47.1885	52.6855	37.026	73.8596	54.7635	49.3137	66.1376	1.13331	1.78625	0.180543	0.836935	TRUE	TRUE	TRUE
Tb11.v5.0913.1	0	0	0	0	0	0	0	0	#DIV/0!	#DIV/0!	#DIV/0!	#DIV/0!	#DIV/0!	#DIV/0!
Tb11.v5.0517.1	0	0	0	0	1.45597	1.07229	0	1.30082	#DIV/0!	#DIV/0!	#DIV/0!	#DIV/0!	#DIV/0!	#DIV/0!
Tb927.9.11330	205.395	813.953	843.791	165.022	458.542	412.722	825.489	440.014	4.01904	2.66639	2.00685	1.41489	TRUE	TRUE	TRUE
Tb927.7.4980	0	0	0	0	0	0	0	0	#DIV/0!	#DIV/0!	#DIV/0!	#DIV/0!	#DIV/0!	#DIV/0!
Tb927.10.16190	1.22969	0	0	1.1211	0.151107	0.166931	0	0.157506	0	0.140492	#NUM!	-2.83144	FALSE	FALSE		FALSE
Tb11.v5.0807.1	0.777656	3.51394	1.3938	1.97244	4.84969	8.62132	2.69427	6.37484	3.4646	3.23195	1.79269	1.69241	TRUE	TRUE	TRUE
Tb927.8.150	0	0	0	0	0	0	0	0	#DIV/0!	#DIV/0!	#DIV/0!	#DIV/0!	#DIV/0!	#DIV/0!
Tb927.1.3350	5.61695	0	0	1.8383	0.603947	0	0	0.359727	0	0.195685	#NUM!	-2.3534	FALSE	FALSE		FALSE
Tb927.5.580	314.488	658.03	788.345	183.036	244.021	264.44	708.411	252.278	2.25259	1.3783	1.17158	0.462891	TRUE	TRUE	TRUE
Tb927.8.1030	40.8686	37.8376	30.4644	33.7451	40.637	25.1778	34.987	34.3857	0.856086	1.01898	-0.224173	0.0271313	FEW	TRUE	TRUE
Tb927.7.4100	40.2647	88.4849	55.2093	33.1962	64.3487	113.043	75.6203	84.0393	1.87808	2.53159	0.909259	1.34004	TRUE	TRUE	TRUE
Tb927.9.7190	48.4431	83.389	63.7896	62.1229	154.454	180.688	75.8117	165.063	1.56496	2.65703	0.64613	1.40982	TRUE	TRUE	TRUE
Tb927.5.5140	0	0	0	0	0	0	0	0	#DIV/0!	#DIV/0!	#DIV/0!	#DIV/0!	#DIV/0!	#DIV/0!
Tb927.10.16290	0	0	0	0	0	0	0	0	#DIV/0!	#DIV/0!	#DIV/0!	#DIV/0!	#DIV/0!	#DIV/0!
Tb927.1.1650	0	0	0	0	0	0	0	0	#DIV/0!	#DIV/0!	#DIV/0!	#DIV/0!	#DIV/0!	#DIV/0!
Tb927.6.4040	80.6248	148.881	141.511	86.7627	140.858	139.665	146.032	140.376	1.81125	1.61793	0.856986	0.694149	TRUE	TRUE	TRUE
Tb927.11.9280	31.9658	54.3518	65.7584	32.6253	34.5121	40.3965	58.7617	36.8916	1.83826	1.13077	0.878344	0.177301	TRUE	TRUE	TRUE
Tb05.5K5.490	0	0	0	0	0	0	0	0	#DIV/0!	#DIV/0!	#DIV/0!	#DIV/0!	#DIV/0!	#DIV/0!
Tb927.8.5880	486.171	962.61	1006.51	341.998	488.897	397.199	979.581	451.817	2.01489	1.32111	1.0107	0.401751	TRUE	TRUE	TRUE
Tb927.3.5240	63.0713	126.094	122.209	52.5032	72.744	80.8715	124.592	76.0306	1.97541	1.44811	0.982155	0.534175	TRUE	TRUE	TRUE
Tb927.6.650	29.1361	12.8228	19.2923	31.1287	18.2127	20.55	15.324	19.1578	0.525945	0.615441	-0.927016	-0.700308	FEW	FEW
Tb927.11.10360	24.0985	36.2974	35.9219	10.5419	22.9866	15.2665	36.1522	19.8648	1.50019	1.88437	0.585141	0.914084	TRUE	TRUE	TRUE
Tb927.11.15190	61.9757	91.6466	97.58	45.8484	56.7114	56.0298	93.9405	56.4357	1.51576	1.23092	0.600046	0.299737	TRUE	TRUE	TRUE
Tb927.4.1160	1.94029	1.82655	1.449	3.13537	2.6078	1.69012	1.68058	2.23672	0.866151	0.713382	-0.207309	-0.487252	FEW	FEW
Tb927.8.2850	41.5016	90.2294	90.2026	38.1662	38.4448	36.4034	90.219	37.6193	2.17387	0.985671	1.12027	-0.0208213	TRUE	FEW	TRUE
Tb927.1.20	26.073	13.919	11.0419	0	0	0	12.8067	0	0.491184	#DIV/0!	-1.02566	#DIV/0!	FEW	#DIV/0!
Tb11.v5.0390.1	0	0	0	0	0	0	0	0	#DIV/0!	#DIV/0!	#DIV/0!	#DIV/0!	#DIV/0!	#DIV/0!
Tb927.3.3070	14.2939	13.5016	12.4477	13.6377	15.7338	19.1081	13.0942	17.0983	0.916065	1.25375	-0.126478	0.326247	FEW	TRUE	TRUE
Tb927.10.16500	0	0	0	0	0	0	0	0	#DIV/0!	#DIV/0!	#DIV/0!	#DIV/0!	#DIV/0!	#DIV/0!
Tb927.8.5330	131.886	168.998	186.986	146.078	218.636	170.841	175.953	199.309	1.33413	1.3644	0.415901	0.448266	TRUE	TRUE	TRUE
Tb927.8.3810	40.0334	99.79	115.207	26.1117	45.1061	59.6525	105.75	50.9883	2.64156	1.9527	1.40139	0.965469	TRUE	TRUE	TRUE
Tb927.6.3755	124.012	529.232	271.659	80.0449	380.761	198.587	429.652	307.094	3.4646	3.83652	1.79269	1.9398	TRUE	TRUE	TRUE
Tb927.7.1550	58.5047	60.9016	57.2199	71.266	50.8102	55.8089	59.4782	52.8315	1.01664	0.741329	0.0238099	-0.431815	TRUE	FEW	TRUE
Tb927.5.5150	0	0	0	0	0	0	0	0	#DIV/0!	#DIV/0!	#DIV/0!	#DIV/0!	#DIV/0!	#DIV/0!
Tb927.4.1250	29.2504	21.8465	23.1077	39.3203	37.9487	39.7403	22.3341	38.6732	0.763549	0.983542	-0.389207	-0.0239409	FEW	FEW
Tb927.2.6100	80.4157	133.711	157.625	62.5426	100.649	80.9945	142.956	92.7011	1.77772	1.48221	0.830027	0.567748	TRUE	TRUE	TRUE
Tb927.6.3200	87.5957	111.183	108.193	50.5716	67.7284	94.1494	110.027	78.4124	1.25608	1.55052	0.32893	0.632753	TRUE	TRUE	TRUE
Tb927.10.10100	26.788	34.0944	28.4873	18.0164	5.24216	5.85475	31.9266	5.48987	1.19182	0.304716	0.253171	-1.71446	TRUE	FEW	TRUE
Tb927.11.19880	0	0	0	0	0	0	0	0	#DIV/0!	#DIV/0!	#DIV/0!	#DIV/0!	#DIV/0!	#DIV/0!
Tb927.7.780	34.2403	23.4184	20.8738	37.5631	17.4312	14.3871	22.4346	16.2002	0.655211	0.431281	-0.609969	-1.2133	FEW	FEW
Tb927.10.3740	29.1051	22.7821	32.3123	42.1518	17.1503	10.1628	26.4666	14.3247	0.909345	0.339837	-0.1371	-1.55709	FEW	FEW
Tb927.11.17440	1.67654	19.8861	20.5333	0	0	0	20.1363	0	12.0106	#DIV/0!	3.58624	#DIV/0!	TRUE	#DIV/0!	TRUE
Tb927.8.1150	47.564	107.462	105.985	13.463	123.984	91.0065	106.891	110.649	2.24731	8.21876	1.1682	3.03892	TRUE	TRUE	TRUE
Tb927.5.1020	97.7148	66.6948	71.8844	89.8246	50.4634	48.4094	68.7012	49.6328	0.703078	0.552553	-0.508242	-0.855815	FEW	FEW
Tb927.9.15660	0.177366	0.400724	0	0.23219	0	0	0.245801	0	1.38584	0	0.470763	#NUM!	TRUE	FALSE	TRUE
Tb927.7.5870	111.815	31.7767	31.5104	154.663	50.8125	53.4604	31.6738	51.8833	0.28327	0.33546	-1.81975	-1.57579	FALSE	FEW
Tb927.10.7010	15.3532	4.41717	2.88575	19.5344	5.71293	3.27853	3.82511	4.72852	0.24914	0.242061	-2.00497	-2.04656	FALSE	FALSE		FALSE
Tb927.7.370	0	0	0	0	0	0	0	0	#DIV/0!	#DIV/0!	#DIV/0!	#DIV/0!	#DIV/0!	#DIV/0!
Tb927.11.10970	73.9108	5.72529	11.1023	76.4381	12.7153	9.89965	7.80409	11.5767	0.105588	0.151452	-3.24348	-2.72307	FALSE	FALSE		FALSE
Tb927.9.9400	5.10337	10.249	9.75657	2.44964	0.585307	1.2932	10.0586	0.87156	1.97098	0.35579	0.978909	-1.4909	TRUE	FEW	TRUE
Tb927.9.15460	61.9927	101.022	81.4046	75.0614	105.376	94.2942	93.4379	100.895	1.50724	1.34416	0.59191	0.426704	TRUE	TRUE	TRUE
Tb927.8.7270	135.212	273.996	307.548	31.7225	30.4778	26.3163	286.968	28.795	2.12236	0.907714	1.08567	-0.13969	TRUE	FEW	TRUE
Tb927.1.690	47.4362	115.679	98.2454	25.5789	77.1382	65.8259	108.939	72.5638	2.29654	2.83686	1.19946	1.5043	TRUE	TRUE	TRUE
Tb927.5.3790	23.3827	72.3252	76.833	10.659	16.7012	12.4323	74.0679	14.975	3.16764	1.40492	1.66341	0.490484	TRUE	TRUE	TRUE
Tb927.8.4180	120.963	60.2422	59.446	75.5054	31.257	41.4052	59.9344	35.3607	0.495476	0.46832	-1.01311	-1.09443	FEW	FEW
Tb927.5.3720	88.4967	54.565	49.4699	32.5197	8.68068	3.27853	52.5952	6.49619	0.594318	0.199762	-0.750693	-2.32365	FEW	FALSE
Tb927.9.13460	152.741	94.4112	144.627	174.252	151.526	107.716	113.825	133.81	0.745217	0.76791	-0.424268	-0.38099	FEW	FEW
Tb927.7.3230	55.2391	10.354	14.9608	65.2833	11.9845	11.898	12.135	11.9495	0.219682	0.183041	-2.18651	-2.44977	FALSE	FALSE		FALSE
Tb927.10.11660	0	0	0	0	0	0	0	0	#DIV/0!	#DIV/0!	#DIV/0!	#DIV/0!	#DIV/0!	#DIV/0!
Tb927.5.4580	0	0	0	0	0	0	0	0	#DIV/0!	#DIV/0!	#DIV/0!	#DIV/0!	#DIV/0!	#DIV/0!
Tb11.v5.0918.1	0	0	0	0	0	0	0	0	#DIV/0!	#DIV/0!	#DIV/0!	#DIV/0!	#DIV/0!	#DIV/0!
Tb927.10.4510	2.14938	5.08738	4.40269	1.60787	0.924427	2.13972	4.82267	1.41586	2.24374	0.880581	1.16591	-0.183472	TRUE	FEW	TRUE
Tb927.3.2050	21.0935	17.205	17.7516	20.1598	20.0128	24.8166	17.4163	21.9553	0.825673	1.08907	-0.276357	0.123093	FEW	TRUE	TRUE
Tb11.v5.0963.1	0	0	0	0	0	0	0	0	#DIV/0!	#DIV/0!	#DIV/0!	#DIV/0!	#DIV/0!	#DIV/0!
Tb927.8.4050	0	0	0	0	0	0	0	0	#DIV/0!	#DIV/0!	#DIV/0!	#DIV/0!	#DIV/0!	#DIV/0!
Tb927.10.8500	0	0	0	0	0	0	0	0	#DIV/0!	#DIV/0!	#DIV/0!	#DIV/0!	#DIV/0!	#DIV/0!
Tb927.10.8980	189.989	435.594	376.546	131.786	441.47	377.097	412.765	415.439	2.17257	3.15238	1.1194	1.65644	TRUE	TRUE	TRUE
Tb927.7.2260	0.393688	0	0	0	0	0	0	0	0	#DIV/0!	#NUM!	#DIV/0!	FALSE	#DIV/0!
Tb927.10.1510	45.0026	77.9865	82.6394	50.9909	158.895	158.782	79.7854	158.849	1.77291	3.11525	0.826115	1.63935	TRUE	TRUE	TRUE
Tb927.7.6330	26.9173	0	0	24.96	0	0	0	0	0	0	#NUM!	#NUM!	FALSE	FALSE		FALSE
Tb11.v5.0470.1	0.510928	0	0	0.45984	0.109872	0	0	0.0654427	0	0.142316	#NUM!	-2.81283	FALSE	FALSE		FALSE
Tb927.11.10940	34.5448	163.695	163.251	12.1949	93.6512	93.684	163.523	93.6645	4.73366	7.68063	2.24296	2.94122	TRUE	TRUE	TRUE
Tb927.11.1610	40.5193	39.4235	41.4988	23.4745	19.7	12.6751	40.2258	16.8593	0.992756	0.718197	-0.0104886	-0.477548	FEW	FEW
Tb927.5.1530	69.9436	65.6125	70.8664	72.4878	53.479	42.2365	67.6437	48.9328	0.967118	0.675049	-0.0482366	-0.566935	FEW	FEW
Tb927.7.3150	13.3141	17.1047	33.2209	14.8023	18.5261	14.0162	23.3354	16.7024	1.75268	1.12836	0.809565	0.174233	TRUE	TRUE	TRUE
Tb927.10.6860	52.5083	8.904	4.98601	72.9498	4.18762	4.18556	7.38927	4.18679	0.140726	0.0573927	-2.82904	-4.12299	FALSE	FALSE		FALSE
Tb927.8.6230	61.1291	162.512	171.627	59.7997	122.116	99.0355	166.036	112.783	2.71615	1.88601	1.44156	0.915341	TRUE	TRUE	TRUE
Tb927.1.860	161.866	537.603	510.207	150.073	340.153	355.913	527.011	346.526	3.25585	2.30905	1.70303	1.2073	TRUE	TRUE	TRUE
Tb927.5.530	41.4622	78.2514	84.3604	25.4498	23.3469	21.3085	80.6132	22.5226	1.94426	0.884981	0.959221	-0.176281	TRUE	FEW	TRUE
Tb09.v4.0071	0	0	0	0	0	0	0	0	#DIV/0!	#DIV/0!	#DIV/0!	#DIV/0!	#DIV/0!	#DIV/0!
Tb927.7.5780	41.3373	32.7698	25.9961	33.4658	22.4573	14.2422	30.151	19.1353	0.72939	0.571788	-0.455237	-0.806447	FEW	FEW
Tb927.7.230	90.0941	1.59648	0	141.531	0.455864	0.671468	0.979264	0.543049	0.0108693	0.00383696	-6.52359	-8.02582	FALSE	FALSE		FALSE
Tb927.2.2380	21.1647	22.5806	13.8488	36.1178	15.4963	15.1637	19.2048	15.3618	0.907396	0.425324	-0.140195	-1.23337	FEW	FEW
Tb07.30D13.160	0	0	0	0	0	0	0	0	#DIV/0!	#DIV/0!	#DIV/0!	#DIV/0!	#DIV/0!	#DIV/0!
Tb927.6.2000	60.7848	176.206	169.47	39.1553	56.1242	63.7204	173.602	59.1959	2.85601	1.51182	1.514	0.596289	TRUE	TRUE	TRUE
Tb927.6.740	34.6899	37.7952	36.4001	30.2847	34.4593	40.7729	37.2558	37.0123	1.07397	1.22215	0.102952	0.289416	TRUE	TRUE	TRUE
Tb927.7.2900	0	0	0	0	0	0	0	0	#DIV/0!	#DIV/0!	#DIV/0!	#DIV/0!	#DIV/0!	#DIV/0!
Tb927.9.5960	42.5767	156.37	154.711	58.4097	313.557	294.11	155.729	305.693	3.65761	5.23361	1.8709	2.38781	TRUE	TRUE	TRUE
Tb927.7.1230	62.1288	30.4033	43.5391	58.855	28.9195	28.8963	35.4817	28.9101	0.571099	0.491209	-0.808186	-1.02559	FEW	FEW
Tb927.11.1980	138.536	670.545	780.111	107.464	731.65	754.409	712.904	740.853	5.14599	6.89399	2.36345	2.78534	TRUE	TRUE	TRUE
Tb927.11.4930	25.7511	23.8163	14.0351	33.8588	18.4588	18.3168	20.0348	18.4013	0.778016	0.543474	-0.362127	-0.879717	FEW	FEW
Tb09.v4.0046	0	0	0	0	0	0	0	0	#DIV/0!	#DIV/0!	#DIV/0!	#DIV/0!	#DIV/0!	#DIV/0!
Tb927.8.4040	0	0	0	0	0	0	0	0	#DIV/0!	#DIV/0!	#DIV/0!	#DIV/0!	#DIV/0!	#DIV/0!
Tb927.2.4410	124.93	383.722	394.556	90.5923	342.826	433.583	387.91	379.526	3.10501	4.18939	1.6346	2.06674	TRUE	TRUE	TRUE
Tb927.10.3370	0	0	0	0	0	0	0	0	#DIV/0!	#DIV/0!	#DIV/0!	#DIV/0!	#DIV/0!	#DIV/0!
Tb927.7.4190	74.602	176.096	196.905	64.1361	67.2837	62.0735	184.141	65.1768	2.46832	1.01623	1.30353	0.0232221	TRUE	TRUE	TRUE
Tb927.8.6940	2.03716	2.84109	1.08184	2.46931	2.82318	3.58484	2.16095	3.13117	1.06077	1.26804	0.0851089	0.342597	TRUE	TRUE	TRUE
Tb927.4.1690	65.6482	117.387	126.68	51.7021	136.039	135.662	120.98	135.887	1.84285	2.62826	0.881937	1.39411	TRUE	TRUE	TRUE
Tb11.v5.0279.1	0	0	0	0	0	0	0	0	#DIV/0!	#DIV/0!	#DIV/0!	#DIV/0!	#DIV/0!	#DIV/0!
Tb927.6.1020	96.5453	59.6395	71.2597	166.464	269.742	87.4844	64.132	196.042	0.664268	1.17768	-0.590162	0.23595	FEW	TRUE	TRUE
Tb927.4.1900	40.6121	48.9362	51.9922	52.311	109.791	109.527	50.1177	109.684	1.23406	2.09677	0.303412	1.06817	TRUE	TRUE	TRUE
Tb927.3.3870	32.0953	108.534	94.2185	9.86035	11.2276	7.98573	103	9.9167	3.20918	1.00572	1.68221	0.00822177	TRUE	TRUE	TRUE
Tb927.6.3610	66.2671	219.778	226.883	40.2473	60.9751	56.7138	222.525	59.252	3.358	1.4722	1.7476	0.557972	TRUE	TRUE	TRUE
Tb11.v5.0166.1	0	0	0	0	0	0	0	0	#DIV/0!	#DIV/0!	#DIV/0!	#DIV/0!	#DIV/0!	#DIV/0!
Tb927.10.11290	0	0	0	0	0	0	0	0	#DIV/0!	#DIV/0!	#DIV/0!	#DIV/0!	#DIV/0!	#DIV/0!
Tb927.11.12080.2	53.5914	28.2191	36.4425	42.4934	16.8652	26.4978	31.3984	20.7604	0.585884	0.488555	-0.771312	-1.03341	FEW	FEW
Tb927.11.12080.1	60.7079	31.2817	31.8149	45.8364	9.39036	12.4822	31.4878	10.6406	0.518678	0.232143	-0.94709	-2.10691	FEW	FALSE
Tb927.5.4400	0	0	0	0	0	0	0	0	#DIV/0!	#DIV/0!	#DIV/0!	#DIV/0!	#DIV/0!	#DIV/0!
Tb927.11.3780	31.1882	3.34745	3.54069	35.7614	6.27671	6.89879	3.42216	6.52827	0.109726	0.182551	-3.18802	-2.45363	FALSE	FALSE		FALSE
Tb927.11.16430	208.297	72.2354	78.6861	209.197	145.924	177.303	74.7293	158.613	0.358763	0.758196	-1.4789	-0.399357	FEW	FEW
Tb927.10.10900	0	0	0	0	0	0	0	0	#DIV/0!	#DIV/0!	#DIV/0!	#DIV/0!	#DIV/0!	#DIV/0!
Tb927.2.1110	0.362012	0	0	0	0	0	0	0	0	#DIV/0!	#NUM!	#DIV/0!	FALSE	#DIV/0!
Tb927.11.9900	61.8816	55.4444	63.7171	38.9419	82.5822	67.0596	58.6427	76.3052	0.94766	1.95947	-0.0775581	0.97046	FEW	TRUE	TRUE
Tb10.v4.0096	0	0	0	0	0.0913485	0	0	0.0544095	#DIV/0!	#DIV/0!	#DIV/0!	#DIV/0!	#DIV/0!	#DIV/0!
Tb927.10.16030	31.9253	53.0763	62.618	13.7998	20.2075	25.3764	56.7652	22.2976	1.77806	1.6158	0.830305	0.692246	TRUE	TRUE	TRUE
Tb927.11.9660.2	77.903	8.21367	13.0317	124.292	51.598	37.5073	10.0764	45.9001	0.129345	0.369292	-2.9507	-1.43717	FALSE	FEW
Tb927.11.9660.1	84.7944	6.3859	12.3833	142.302	39.7108	26.2619	8.70457	34.2724	0.102655	0.240843	-3.28412	-2.05384	FALSE	FALSE		FALSE
Tb927.6.5530	0	0	0	0	0	0	0	0	#DIV/0!	#DIV/0!	#DIV/0!	#DIV/0!	#DIV/0!	#DIV/0!
Tb11.v5.0485.1	0	0	0	0	0	0	0	0	#DIV/0!	#DIV/0!	#DIV/0!	#DIV/0!	#DIV/0!	#DIV/0!
Tb927.9.11120	67.8215	56.9966	58.5394	61.384	99.0654	101.101	57.593	99.8886	0.849186	1.62727	-0.235847	0.702457	FEW	TRUE	TRUE
Tb09.v4.0023	0	0	0	0	0	0	0	0	#DIV/0!	#DIV/0!	#DIV/0!	#DIV/0!	#DIV/0!	#DIV/0!
Tb927.1.1030	0	0	0	0	0	0	0	0	#DIV/0!	#DIV/0!	#DIV/0!	#DIV/0!	#DIV/0!	#DIV/0!
Tb927.11.20290	0	0	0	0	0	0	0	0	#DIV/0!	#DIV/0!	#DIV/0!	#DIV/0!	#DIV/0!	#DIV/0!
Tb927.4.2280	45.4746	127.885	106.609	19.5925	72.0432	79.4962	119.659	75.057	2.63135	3.83091	1.3958	1.93769	TRUE	TRUE	TRUE
Tb11.v5.0671.1	0	0	0	0	0	0	0	0	#DIV/0!	#DIV/0!	#DIV/0!	#DIV/0!	#DIV/0!	#DIV/0!
Tb927.9.790	1.90056	0	0	0.62201	0	0	0	0	0	0	#NUM!	#NUM!	FALSE	FALSE		FALSE
Tb09.v4.0053	0	0	0	0	0	0	0	0	#DIV/0!	#DIV/0!	#DIV/0!	#DIV/0!	#DIV/0!	#DIV/0!
Tb927.5.4340	42.7011	36.2667	39.5591	26.2879	17.4753	22.9995	37.5396	19.7092	0.879124	0.749743	-0.185861	-0.415532	FEW	FEW
Tb927.9.12300	122.857	121.511	122.884	102.486	135.741	130.107	122.041	133.463	0.99336	1.30226	-0.009611	0.381013	FEW	TRUE	TRUE
Tb927.9.6100	21.4697	27.994	38.2889	18.4578	49.615	58.2616	31.9741	53.1114	1.48926	2.87746	0.574598	1.52479	TRUE	TRUE	TRUE
Tb927.5.2670	90.4253	70.0454	82.321	178.692	199.64	106.386	74.7913	161.93	0.827106	0.906199	-0.273857	-0.142099	FEW	FEW
Tb927.9.1880	70.5876	128.166	132.638	47.4059	78.1015	80.2463	129.895	78.9688	1.8402	1.6658	0.879859	0.736217	TRUE	TRUE	TRUE
Tb11.v5.0139.1	0	0	0	0	0	0	0	0	#DIV/0!	#DIV/0!	#DIV/0!	#DIV/0!	#DIV/0!	#DIV/0!
Tb927.11.105	0	0	0	0	0	0	0	0	#DIV/0!	#DIV/0!	#DIV/0!	#DIV/0!	#DIV/0!	#DIV/0!
Tb927.5.3895	106.823	107.836	97.7669	96.3282	97.2636	89.9906	103.943	94.3226	0.973038	0.979179	-0.0394321	-0.030355	FEW	FEW
Tb927.3.640	208.96	187.836	190.697	138.84	187.884	185.045	188.942	186.736	0.904202	1.34497	-0.145283	0.427573	FEW	TRUE	TRUE
Tb927.10.14530	155.826	107.357	111.715	150.351	266.712	438.922	109.042	336.349	0.699765	2.2371	-0.515058	1.16163	FEW	TRUE	TRUE
Tb927.1.3030	76.925	87.1974	81.4919	85.9955	87.0886	71.1724	84.9916	80.6525	1.10486	0.937869	0.143868	-0.092541	TRUE	FEW	TRUE
Tb927.5.4490	7.03613	3.53263	0	5.88483	1.34496	1.4858	2.16688	1.40191	0.307965	0.238225	-1.69916	-2.0696	FEW	FALSE
Tb05.5K5.350	0	0	0	0	0	0	0	0	#DIV/0!	#DIV/0!	#DIV/0!	#DIV/0!	#DIV/0!	#DIV/0!
Tb10.v4.0075	0	0	0	0	0	0	0	0	#DIV/0!	#DIV/0!	#DIV/0!	#DIV/0!	#DIV/0!	#DIV/0!
Tb927.11.11200	55.7499	76.9734	72.6696	62.4083	50.8612	67.5585	75.3095	57.6131	1.35085	0.923164	0.433863	-0.115341	TRUE	FEW	TRUE
Tb927.4.2190	42.6407	33.6554	35.1533	23.401	25.2265	26.1873	34.2345	25.615	0.80286	1.09461	-0.316779	0.130419	FEW	TRUE	TRUE
Tb927.5.3350	144.363	712.068	689.981	153.061	817.87	1007.46	703.529	894.536	4.87332	5.8443	2.28491	2.54703	TRUE	TRUE	TRUE
Tb927.6.5210	0	0	0	0	0	0	0	0	#DIV/0!	#DIV/0!	#DIV/0!	#DIV/0!	#DIV/0!	#DIV/0!
Tb927.10.15100	2.38599	5.03132	3.42113	0.937054	0.205238	0	4.40881	0.122245	1.84779	0.130457	0.8858	-2.93836	TRUE	FALSE	TRUE
Tb927.1.1880	28.4742	47.8324	55.276	25.3585	15.5954	16.8295	50.7101	16.0944	1.78091	0.634674	0.832616	-0.655912	TRUE	FEW	TRUE
Tb927.11.3960	39.714	8.87028	10.4649	41.068	9.67681	10.3314	9.48678	9.94151	0.238878	0.242075	-2.06566	-2.04648	FALSE	FALSE		FALSE
Tb11.v5.0379.1	0	0	0	0	0	0	0	0	#DIV/0!	#DIV/0!	#DIV/0!	#DIV/0!	#DIV/0!	#DIV/0!
Tb927.9.4080	24.1422	29.5451	25.2409	30.2879	65.797	74.028	27.8811	69.1254	1.15487	2.28228	0.207728	1.19048	TRUE	TRUE	TRUE
Tb927.11.19870	1.49831	0.967185	1.02302	0	0	0	0.988771	0	0.659925	#DIV/0!	-0.599627	#DIV/0!	FEW	#DIV/0!
Tb927.3.1020	42.8435	64.1951	68.7897	38.3405	35.5094	32.0891	65.9715	34.1263	1.53982	0.890086	0.622766	-0.167983	TRUE	FEW	TRUE
Tb927.10.7980	44.8912	12.0205	14.3037	69.0515	9.11728	8.3736	12.9032	8.81656	0.287434	0.127681	-1.7987	-2.96939	FEW	FALSE
Tb927.10.15700	6.89553	2.88503	2.36497	6.26874	8.16938	7.42213	2.68397	7.86721	0.389233	1.25499	-1.36129	0.327678	FEW	TRUE	TRUE
Tb927.4.5170	81.3868	43.448	70.1652	91.3715	73.7733	58.4115	53.7771	67.5614	0.66076	0.739414	-0.597802	-0.435546	FEW	FEW
Tb927.7.6730	28.116	9.41081	8.88756	38.7543	13.1801	16.5864	9.20852	14.5575	0.327518	0.375636	-1.61035	-1.41259	FEW	FEW
Tb927.4.3110	0	0	0	0	0	0	0	0	#DIV/0!	#DIV/0!	#DIV/0!	#DIV/0!	#DIV/0!	#DIV/0!
Tb927.11.15790	10.7746	6.65798	8.58285	4.52087	3.56465	3.85042	7.40215	3.68021	0.686999	0.814049	-0.541621	-0.296813	FEW	FEW
Tb927.5.2660	52.7478	49.5594	53.8481	46.049	59.9093	52.7192	51.2174	57.0018	0.970986	1.23785	-0.0424772	0.30784	FEW	TRUE	TRUE
Tb927.7.6320	15.3292	30.6124	32.9284	18.3765	23.2605	16.6944	31.5078	20.6053	2.05541	1.12129	1.03942	0.165154	TRUE	TRUE	TRUE
Tb11.02.5420	0	0	0	0	0	0	0	0	#DIV/0!	#DIV/0!	#DIV/0!	#DIV/0!	#DIV/0!	#DIV/0!
Tb09.v4.0011	0	0	0	0	0	0	0	0	#DIV/0!	#DIV/0!	#DIV/0!	#DIV/0!	#DIV/0!	#DIV/0!
Tb927.11.9370	29.4664	23.2607	20.3615	13.2455	12.1388	14.2814	22.1399	13.0052	0.75136	0.981857	-0.412424	-0.0264153	FEW	FEW
Tb927.10.7680	84.491	160.093	139.899	80.1022	131.069	114.678	152.286	124.441	1.80239	1.55353	0.84991	0.635548	TRUE	TRUE	TRUE
Tb927.2.4620	24.8412	70.155	74.2049	60.6357	145.568	159.009	71.7207	151.003	2.88717	2.49033	1.52966	1.31634	TRUE	TRUE	TRUE
Tb927.10.150.2	90.4896	94.9943	125.816	29.0766	15.5674	13.2022	106.91	14.611	1.18147	0.502499	0.240577	-0.992807	TRUE	FEW	TRUE
Tb927.10.150.1	102.674	109.108	144.509	33.1904	16.5257	15.1637	122.794	15.9749	1.19596	0.481312	0.258171	-1.05496	TRUE	FEW	TRUE
Tb927.4.5230	105.956	138.838	137.391	64.5335	85.4195	112.575	138.279	96.4005	1.30505	1.49381	0.384108	0.578992	TRUE	TRUE	TRUE
Tb927.10.2090	0	0	0	0	0	0	0	0	#DIV/0!	#DIV/0!	#DIV/0!	#DIV/0!	#DIV/0!	#DIV/0!
Tb927.2.1760	53.1259	43.2142	56.7533	58.046	99.7792	84.9646	48.4486	93.7885	0.911958	1.61576	-0.132961	0.692215	FEW	TRUE	TRUE
Tb927.7.890	99.7637	127.076	157.468	161.035	177.721	207.547	138.826	189.782	1.39154	1.17852	0.476687	0.236973	TRUE	TRUE	TRUE
Tb927.11.15090	40.7551	67.2319	62.1466	32.5197	50.2478	39.8341	65.2659	46.0368	1.60142	1.41566	0.679349	0.501472	TRUE	TRUE	TRUE
Tb927.6.590	423.116	625.561	604.02	653.751	1236.97	961.434	617.233	1125.55	1.45878	1.72168	0.544763	0.783814	TRUE	TRUE	TRUE
Tb927.10.15580	0	0	0	0	0	0	0	0	#DIV/0!	#DIV/0!	#DIV/0!	#DIV/0!	#DIV/0!	#DIV/0!
Tb05.5K5.400	0	0	0	0	0	0	0	0	#DIV/0!	#DIV/0!	#DIV/0!	#DIV/0!	#DIV/0!	#DIV/0!
Tb927.3.710	26.9789	60.5798	54.584	31.6347	36.8032	37.2231	58.2618	36.973	2.15953	1.16875	1.11072	0.224963	TRUE	TRUE	TRUE
Tb927.11.5670	16.5942	34.3671	31.1581	9.31008	12.2348	14.4546	33.1265	13.1324	1.99627	1.41056	0.997308	0.496269	TRUE	TRUE	TRUE
Tb927.3.470	0	0	0	0	0	0	0	0	#DIV/0!	#DIV/0!	#DIV/0!	#DIV/0!	#DIV/0!	#DIV/0!
Tb927.9.2885	0	0	0	0	0	0	0	0	#DIV/0!	#DIV/0!	#DIV/0!	#DIV/0!	#DIV/0!	#DIV/0!
Tb927.9.9810	295.395	557.786	516.524	345.675	631.512	604.76	541.834	620.694	1.83427	1.7956	0.875205	0.844467	TRUE	TRUE	TRUE
Tb927.3.4920	91.6182	134.492	169.594	61.8728	127.969	112.027	148.063	121.523	1.61608	1.96407	0.692501	0.973848	TRUE	TRUE	TRUE
Tb927.10.6370	1406.05	6051.39	5304.98	3063.44	4283.03	7006.3	5762.82	5384.25	4.09858	1.75758	2.03512	0.813593	TRUE	TRUE	TRUE
Tb927.11.1810	0	0	0	0	0	0	0	0	#DIV/0!	#DIV/0!	#DIV/0!	#DIV/0!	#DIV/0!	#DIV/0!
Tb927.11.4200	91.6587	261.822	240.751	51.7362	191.897	186.348	253.676	189.653	2.76761	3.66578	1.46864	1.87412	TRUE	TRUE	TRUE
Tb927.3.1050	0	0	0	0	0	0	0	0	#DIV/0!	#DIV/0!	#DIV/0!	#DIV/0!	#DIV/0!	#DIV/0!
Tb927.11.9530	344.949	2727.87	2773.5	235.252	1346.04	1535.52	2745.51	1422.66	7.95919	6.0474	2.99262	2.59632	TRUE	TRUE	TRUE
Tb927.9.12950	31.4951	24.537	29.1976	28.9679	9.57539	12.0401	26.3388	10.5721	0.836284	0.364958	-0.257935	-1.4542	FEW	FEW
Tb927.10.7340	531.993	549.836	513.492	1575.61	756.153	1349.09	535.785	995.92	1.00713	0.632087	0.0102475	-0.661804	TRUE	FEW	TRUE
Tb11.0330	0	0	0	0	0	0	0	0	#DIV/0!	#DIV/0!	#DIV/0!	#DIV/0!	#DIV/0!	#DIV/0!
Tb09.v4.0109	0	0	0	0	0	0	0	0	#DIV/0!	#DIV/0!	#DIV/0!	#DIV/0!	#DIV/0!	#DIV/0!
Tb927.10.2440	108.364	564.232	623.594	14.0637	81.5611	57.6021	587.182	71.8727	5.41859	5.11049	2.43792	2.35346	TRUE	TRUE	TRUE
Tb927.2.2940	93.6978	51.4704	49.1731	179.902	108.727	83.5665	50.5822	98.5525	0.539844	0.547813	-0.889385	-0.868245	FEW	FEW
Tb927.9.8580	227.197	237.01	205.111	284.482	137.163	223.358	224.677	172.018	0.988909	0.604672	-0.0160898	-0.725776	FEW	FEW
Tb927.11.6370	31.4414	44.3385	43.1063	26.7295	48.7567	51.1842	43.8621	49.7383	1.39504	1.86081	0.480311	0.895928	TRUE	TRUE	TRUE
Tb927.5.1660	149.047	268.538	275.176	105.604	223.583	209.006	271.104	217.689	1.81892	2.06136	0.86308	1.0436	TRUE	TRUE	TRUE
Tb927.2.2470	30.7727	30.4649	31.4179	56.6445	40.5749	37.8909	30.8333	39.4895	1.00197	0.697147	0.00283952	-0.520464	TRUE	FEW	TRUE
Tb927.11.13670	27.7447	17.9827	17.832	32.591	35.0395	28.7496	17.9244	32.496	0.646049	0.997086	-0.630286	-0.00421036	FEW	FEW
Tb927.11.8530	0	0	0	0	0	0	0	0	#DIV/0!	#DIV/0!	#DIV/0!	#DIV/0!	#DIV/0!	#DIV/0!
Tb927.2.5160	276.819	951.484	988.017	312.364	886.837	1024.68	965.608	942.576	3.48823	3.01756	1.80249	1.59338	TRUE	TRUE	TRUE
Tb11.v5.0344.1	0.841471	0	1.00545	0	0	0	0.388715	0	0.461947	#DIV/0!	-1.1142	#DIV/0!	FEW	#DIV/0!
Tb927.9.170	0	0	0	0	0	0	0	0	#DIV/0!	#DIV/0!	#DIV/0!	#DIV/0!	#DIV/0!	#DIV/0!
Tb11.v5.0601.1	0	0	0	0	0	0	0	0	#DIV/0!	#DIV/0!	#DIV/0!	#DIV/0!	#DIV/0!	#DIV/0!
Tb927.8.560	43.2921	74.3991	87.961	51.2437	121.067	106.682	79.6423	115.25	1.83965	2.24906	0.879431	1.16932	TRUE	TRUE	TRUE
Tb927.8.1980	65.4939	91.3532	94.7898	78.342	98.0928	95.1069	92.6818	96.8854	1.41512	1.2367	0.500925	0.306493	TRUE	TRUE	TRUE
Tb927.7.5380	15.8	7.19478	6.58568	7.57608	0.474099	0.465551	6.9593	0.470642	0.440461	0.0621221	-1.18291	-4.00875	FEW	FALSE
Tb927.10.6330	0	0	0	0	0	0	0	0	#DIV/0!	#DIV/0!	#DIV/0!	#DIV/0!	#DIV/0!	#DIV/0!
Tb927.5.1370	67.6218	64.8786	73.0513	38.1987	28.0874	26.1139	68.0383	27.2893	1.00616	0.714405	0.00885849	-0.485187	TRUE	FEW	TRUE
Tb927.11.14995	53.6466	102.941	80.7844	43.0514	52.1509	104.283	94.3749	73.232	1.7592	1.70104	0.814917	0.766414	TRUE	TRUE	TRUE
Tb927.6.1050	0.244962	0.368963	0	0	1.26426	0.931103	0.226319	1.12954	0.923895	#DIV/0!	-0.1142	#DIV/0!	FEW	#DIV/0!
Tb927.11.11440	53.4985	84.8038	62.8926	45.184	24.4008	17.3557	76.3327	21.5519	1.42682	0.476982	0.512804	-1.06799	TRUE	FEW	TRUE
Tb927.11.15410	0	0	0	0	0	0	0	0	#DIV/0!	#DIV/0!	#DIV/0!	#DIV/0!	#DIV/0!	#DIV/0!
Tb927.10.5360	0	0	0	0	0	0	0	0	#DIV/0!	#DIV/0!	#DIV/0!	#DIV/0!	#DIV/0!	#DIV/0!
Tb927.11.7130	18.6353	12.6071	14.3413	18.9686	11.8185	13.7064	13.2776	12.5819	0.712495	0.663302	-0.489048	-0.592262	FEW	FEW
Tb927.4.4740	56.0785	300.599	319.923	31.8481	132.89	145.238	308.07	137.883	5.49355	4.32939	2.45774	2.11416	TRUE	TRUE	TRUE
Tb927.4.4790	49.0993	108.031	129.988	12.1306	14.4921	21.9561	116.52	17.5104	2.37314	1.44349	1.2468	0.529564	TRUE	TRUE	TRUE
Tb927.8.5820	73.0037	56.0746	62.5553	80.2442	49.0361	37.0353	58.5801	44.1833	0.802426	0.55061	-0.317559	-0.860897	FEW	FEW
Tb927.11.8950	51.5655	94.1787	99.6154	40.4725	98.5382	103.673	96.2806	100.615	1.86715	2.486	0.900839	1.31383	TRUE	TRUE	TRUE
Tb927.11.15890	18.5837	8.86671	7.44768	20.8149	5.26225	7.97043	8.3181	6.35737	0.447601	0.305424	-1.15971	-1.71111	FEW	FEW
Tb927.10.12290	80.304	193.259	236.518	30.4517	91.2513	88.0418	209.984	89.9534	2.61486	2.95397	1.38673	1.56265	TRUE	TRUE	TRUE
Tb927.11.12660	36.8376	53.7974	52.5516	24.2497	27.8315	35.3156	53.3157	30.8579	1.44732	1.27251	0.533382	0.347672	TRUE	TRUE	TRUE
Tb927.6.1750	38.7856	35.0042	37.5253	34.4321	38.0224	28.4504	35.9789	34.1517	0.927635	0.991859	-0.108371	-0.0117932	FEW	FEW
Tb927.10.6980	100.103	182.188	180.839	55.3824	78.1622	109.845	181.667	90.9739	1.81479	1.64265	0.859805	0.716025	TRUE	TRUE	TRUE
Tb927.10.12150	16.0959	1.46932	2.33122	23.6254	9.54491	7.26136	1.80254	8.6215	0.111987	0.364926	-3.15859	-1.45433	FALSE	FEW
Tb927.4.3410	34.7657	22.3507	25.6673	38.8979	37.077	31.5142	23.6329	34.8275	0.679776	0.895357	-0.556869	-0.159466	FEW	FEW
Tb927.10.3310	24.4444	25.7729	24.7572	18.0573	23.0291	23.6709	25.3802	23.2886	1.03828	1.2897	0.0541976	0.367039	TRUE	TRUE	TRUE
Tb927.4.760	119.029	234.559	226.311	52.3155	146.131	157.341	231.37	150.664	1.94381	2.87991	0.958884	1.52603	TRUE	TRUE	TRUE
Tb927.11.6900	19.3354	0.633112	1.00449	20.5317	0.587539	0.998561	0.77669	0.753746	0.0401693	0.0367114	-4.63776	-4.76763	FALSE	FALSE		FALSE
Tb927.4.1330	83.3467	79.3245	83.5257	41.4596	87.4056	60.3146	80.9487	76.4507	0.971229	1.84398	-0.0421169	0.882824	FEW	TRUE	TRUE
Tb927.10.8370	83.1364	27.8268	13.245	80.618	34.9615	27.699	22.1894	32.0247	0.266903	0.39724	-1.90561	-1.33192	FALSE	FEW
Tb09.v4.0078	0	0	0	0	0	0	0	0	#DIV/0!	#DIV/0!	#DIV/0!	#DIV/0!	#DIV/0!	#DIV/0!
Tb927.10.9470	0	0	0	0	0	0	0	0	#DIV/0!	#DIV/0!	#DIV/0!	#DIV/0!	#DIV/0!	#DIV/0!
Tb927.3.320	0	0	0	0	0	0.277114	0	0.112058	#DIV/0!	#DIV/0!	#DIV/0!	#DIV/0!	#DIV/0!	#DIV/0!
Tb927.9.1920	120.254	306.407	328.087	218.755	714.596	484.385	314.789	621.505	2.6177	2.8411	1.3883	1.50645	TRUE	TRUE	TRUE
Tb927.9.4190	90.3625	150.832	149.238	76.5401	230.131	182.524	150.215	210.88	1.66237	2.75516	0.733237	1.46213	TRUE	TRUE	TRUE
Tb11.v5.0938.1	0	0	0	0	0	0	0	0	#DIV/0!	#DIV/0!	#DIV/0!	#DIV/0!	#DIV/0!	#DIV/0!
Tb927.2.5530	0.579029	0.109017	0.345932	1.04226	1.96114	1.19215	0.200611	1.65018	0.34646	1.58327	-1.52924	0.662905	FEW	TRUE	TRUE
Tb09.v4.0066	0	0	0	0	0	0	0	0	#DIV/0!	#DIV/0!	#DIV/0!	#DIV/0!	#DIV/0!	#DIV/0!
Tb927.11.8840	3.09643	0	0	2.02677	0	0	0	0	0	0	#NUM!	#NUM!	FALSE	FALSE		FALSE
Tb927.8.8190	1.99516	1.50257	1.98663	0.435313	0.286032	0.63197	1.68971	0.425921	0.846903	0.978424	-0.239731	-0.0314686	FEW	FEW
Tb927.6.5070	246.146	1072.83	992.34	171.502	529.532	489.903	1041.71	513.507	4.23209	2.99417	2.08137	1.58215	TRUE	TRUE	TRUE
Tb927.10.5270	0	0	0	0	0	0	0	0	#DIV/0!	#DIV/0!	#DIV/0!	#DIV/0!	#DIV/0!	#DIV/0!
Tb927.11.14480	69.4242	68.962	51.1394	61.1592	55.4364	42.0888	62.0716	50.039	0.894091	0.818176	-0.161506	-0.289517	FEW	FEW
Tb927.9.7170	102.759	85.8309	74.7866	148.281	143.837	119.988	81.561	134.193	0.793709	0.904992	-0.333317	-0.144024	FEW	FEW
Tb927.9.1090	0	0	0	0	0	0	0	0	#DIV/0!	#DIV/0!	#DIV/0!	#DIV/0!	#DIV/0!	#DIV/0!
Tb927.2.2440	136.182	306.871	303.403	118.196	264.905	273.353	305.53	268.321	2.24354	2.27013	1.16577	1.18277	TRUE	TRUE	TRUE
Tb927.4.5240	4.60502	0	0.6878	10.3614	11.7596	6.38158	0.26591	9.58488	0.0577434	0.925055	-4.1142	-0.112389	FALSE	FEW
Tb927.9.2210	49.4147	0	0	21.1483	1.22612	0	0	0.730307	0	0.0345326	#NUM!	-4.8559	FALSE	FALSE		FALSE
Tb10.v4.0130	0	0	0	0	0	0	0	0	#DIV/0!	#DIV/0!	#DIV/0!	#DIV/0!	#DIV/0!	#DIV/0!
Tb927.11.20190	0	0	0	0	0	0	0	0	#DIV/0!	#DIV/0!	#DIV/0!	#DIV/0!	#DIV/0!	#DIV/0!
Tb11.v5.0956.1	0	0	0	0	0	0	0	0	#DIV/0!	#DIV/0!	#DIV/0!	#DIV/0!	#DIV/0!	#DIV/0!
Tb927.11.20320	0	0	0	0	0	0	0	0	#DIV/0!	#DIV/0!	#DIV/0!	#DIV/0!	#DIV/0!	#DIV/0!
Tb11.v5.0625.1	1.21469	0	0	1.292	1.04485	0	0	0.622337	0	0.481686	#NUM!	-1.05384	FALSE	FEW
Tb927.6.3850	24.7073	8.01541	8.17533	8.70814	1.30786	0.722407	8.07724	1.07112	0.326917	0.123002	-1.61301	-3.02325	FEW	FALSE
Tb927.4.2970	0	0	0	0	0	0	0	0	#DIV/0!	#DIV/0!	#DIV/0!	#DIV/0!	#DIV/0!	#DIV/0!
Tb11.v5.1020.1	1.98618	51.4554	27.5293	0.195009	0.512539	5.03299	42.2054	2.34049	21.2496	12.002	4.40936	3.5852	TRUE	TRUE	TRUE
Tb927.8.5440	0	0	0	0	0	0	0	0	#DIV/0!	#DIV/0!	#DIV/0!	#DIV/0!	#DIV/0!	#DIV/0!
Tb927.6.230	7.34885	0	0	2.4051	0.632132	0	0	0.376514	0	0.156548	#NUM!	-2.67532	FALSE	FALSE		FALSE
Tb927.9.5460	29.1306	25.5948	27.6876	18.923	46.3184	38.4464	26.4039	43.1352	0.906397	2.2795	-0.141786	1.18872	FEW	TRUE	TRUE
Tb927.11.6130	92.7642	197.789	214.485	61.7047	377.725	528.897	204.243	438.855	2.20175	7.11217	1.13865	2.83029	TRUE	TRUE	TRUE
Tb927.3.3360	61.8436	150.746	143.277	47.6643	44.7704	46.5053	147.858	45.4719	2.39084	0.954003	1.25752	-0.0679345	TRUE	FEW	TRUE
Tb09.v4.0151	0.825713	2.48739	1.97324	0	0	0	2.28862	0	2.77168	#DIV/0!	1.47076	#DIV/0!	TRUE	#DIV/0!	TRUE
Tb927.11.1330	135.822	509.96	522.151	190.368	453.78	362.881	514.673	417.023	3.78931	2.19061	1.92193	1.13133	TRUE	TRUE	TRUE
Tb927.11.16400	63.7654	196.175	209.121	30.6373	146.752	101.848	201.18	128.594	3.155	4.1973	1.65764	2.06946	TRUE	TRUE	TRUE
Tb927.1.1140	0	0	0	0	0	0	0	0	#DIV/0!	#DIV/0!	#DIV/0!	#DIV/0!	#DIV/0!	#DIV/0!
Tb927.8.4830	71.513	64.8661	49.0976	49.6538	25.3193	16.5196	58.7699	21.7609	0.821807	0.438252	-0.283129	-1.19017	FEW	FEW
Tb11.v5.0635.1	0	0	0	0	0	0	0	0	#DIV/0!	#DIV/0!	#DIV/0!	#DIV/0!	#DIV/0!	#DIV/0!
Tb927.7.6590	5.73903	17.1253	14.7499	1.41755	1.07115	0.411588	16.2069	0.804438	2.82398	0.567486	1.49773	-0.817344	TRUE	FEW	TRUE
Tb927.7.5400	2.38771	0.899098	1.4265	4.75377	2.31059	3.02524	1.103	2.59958	0.461947	0.546845	-1.1142	-0.870796	FEW	FEW
Tb927.10.6930	0	0	0	0	0	0	0	0	#DIV/0!	#DIV/0!	#DIV/0!	#DIV/0!	#DIV/0!	#DIV/0!
Tb927.11.3030	73.1797	386.481	378.538	85.1892	411.682	467.116	383.411	434.098	5.2393	5.0957	2.38937	2.34928	TRUE	TRUE	TRUE
Tb927.9.15980	1.59758	1.37502	0.545398	0.0746927	0	0	1.05428	0	0.659925	0	-0.599627	#NUM!	FEW	FALSE
Tb927.9.11070	49.9544	44.3926	56.1076	23.9239	32.8718	23.6292	48.9218	29.1343	0.979328	1.21779	-0.0301356	0.284268	FEW	TRUE	TRUE
Tb927.9.4920	52.8919	69.9872	87.4154	50.6366	42.9453	34.7598	76.7251	39.6353	1.4506	0.782739	0.536651	-0.353397	TRUE	FEW	TRUE
Tb11.v5.0802.1	0	0	0	0	0	0	0	0	#DIV/0!	#DIV/0!	#DIV/0!	#DIV/0!	#DIV/0!	#DIV/0!
Tb927.6.1410	116.463	80.1292	95.0629	80.4664	55.2428	44.6322	85.9027	50.9522	0.737595	0.63321	-0.4391	-0.659244	FEW	FEW
Tb927.4.2430	33.3223	26.6161	31.37	37.6739	44.0803	51.2817	28.454	46.9924	0.853903	1.24735	-0.227857	0.318863	FEW	TRUE	TRUE
Tb11.v5.0437.1	0	0	0	0	0	0	0	0	#DIV/0!	#DIV/0!	#DIV/0!	#DIV/0!	#DIV/0!	#DIV/0!
Tb927.10.1140	0	0.340233	0.53981	0.591419	0.582908	0.858599	0.417391	0.69439	#DIV/0!	1.17411	#DIV/0!	0.231566	#DIV/0!	TRUE	TRUE
Tb927.7.4720	2.30612	0	0	0.301896	0	0	0	0	0	0	#NUM!	#NUM!	FALSE	FALSE		FALSE
Tb927.10.10500	0	0	0	0	0	0	0	0	#DIV/0!	#DIV/0!	#DIV/0!	#DIV/0!	#DIV/0!	#DIV/0!
Tb927.9.11540	74.3255	242.81	250.826	95.6563	519.673	591.59	245.909	548.754	3.30854	5.73672	1.7262	2.52023	TRUE	TRUE	TRUE
Tb927.11.16110	139.2	78.7716	87.1855	131.034	125.865	96.7143	82.0245	114.077	0.589256	0.870594	-0.763035	-0.199927	FEW	FEW
Tb927.1.3850	551.164	1346.72	1224.45	214.455	480.244	517.279	1299.45	495.22	2.35764	2.3092	1.23734	1.20739	TRUE	TRUE	TRUE
Tb927.9.1810	62.8671	0	0	162.908	0.740779	0	0	0.441227	0	0.00270844	#NUM!	-8.52832	FALSE	FALSE		FALSE
Tb11.v5.0527.1	0	0	0	0	0	0	0	0	#DIV/0!	#DIV/0!	#DIV/0!	#DIV/0!	#DIV/0!	#DIV/0!
Tb927.9.8030	20.117	18.8604	16.6788	15.1831	1.67744	1.95063	18.017	1.78792	0.895612	0.117757	-0.159054	-3.08611	FEW	FALSE
Tb927.3.360	0	0	0	0	0	0	0	0	#DIV/0!	#DIV/0!	#DIV/0!	#DIV/0!	#DIV/0!	#DIV/0!
Tb927.8.7620	0	0	0	0	0	0	0	0	#DIV/0!	#DIV/0!	#DIV/0!	#DIV/0!	#DIV/0!	#DIV/0!
Tb927.8.1460	28.9091	36.625	38.7393	4.68642	1.27821	1.54043	37.4424	1.38424	1.29518	0.295373	0.373152	-1.75939	TRUE	FEW	TRUE
Tb927.8.1620	0	0	0	0	0	0	0	0	#DIV/0!	#DIV/0!	#DIV/0!	#DIV/0!	#DIV/0!	#DIV/0!
Tb927.10.16020	70.686	69.8842	83.3442	25.8855	26.6513	18.1486	75.088	23.213	1.06228	0.89676	0.0871576	-0.157206	TRUE	FEW	TRUE
Tb927.9.3770	0	0	0	0	0	0	0	0	#DIV/0!	#DIV/0!	#DIV/0!	#DIV/0!	#DIV/0!	#DIV/0!
Tb927.8.3470	110.233	501.633	489.863	76.7587	161.799	175.027	497.083	167.148	4.50939	2.17758	2.17293	1.12273	TRUE	TRUE	TRUE
Tb927.8.4240	17.0893	13.0665	12.6258	15.3699	20.3666	19.5862	12.8961	20.051	0.754631	1.30457	-0.406156	0.383569	FEW	TRUE	TRUE
Tb11.v5.1019.1	0	0	0	0	0	0	0	0	#DIV/0!	#DIV/0!	#DIV/0!	#DIV/0!	#DIV/0!	#DIV/0!
Tb927.8.6640	45.1863	79.3119	96.6626	39.6544	134.315	103.999	86.0198	122.056	1.90367	3.07799	0.928783	1.62199	TRUE	TRUE	TRUE
Tb927.11.14600	15.8255	16.028	16.9532	0	0.234702	0	16.3857	0.139795	1.0354	#DIV/0!	0.0501869	#DIV/0!	TRUE	#DIV/0!	TRUE
Tb927.9.17140	0	0	0	0	0	0	0	0	#DIV/0!	#DIV/0!	#DIV/0!	#DIV/0!	#DIV/0!	#DIV/0!
Tb927.6.3720	43.8631	44.787	36.9034	27.5816	29.3221	34.5521	41.7391	31.4369	0.951577	1.13978	-0.071608	0.188753	FEW	TRUE	TRUE
Tb927.11.4170	55.3325	77.1567	76.9621	18.392	18.778	14.2404	77.0815	16.9431	1.39306	0.921224	0.478257	-0.118377	TRUE	FEW	TRUE
Tb927.8.6700	2.2127	9.69539	9.13343	0.460832	0.432572	0	9.47813	0.257651	4.28351	0.559099	2.09879	-0.838823	TRUE	FEW	TRUE
Tb09.v4.0200	0	0	0	0	0	0	0	0	#DIV/0!	#DIV/0!	#DIV/0!	#DIV/0!	#DIV/0!	#DIV/0!
Tb927.6.3800	0	0	0	0	0	0	0	0	#DIV/0!	#DIV/0!	#DIV/0!	#DIV/0!	#DIV/0!	#DIV/0!
Tb927.11.900	92.9257	441.553	489.313	36.948	312.172	232.944	460.017	280.135	4.95038	7.58186	2.30754	2.92255	TRUE	TRUE	TRUE
Tb927.5.3920	23.6614	19.7619	25.4584	47.3436	46.8311	44.4002	21.9642	45.8481	0.928273	0.968412	-0.107379	-0.0463071	FEW	FEW
Tb11.v5.1027.1	0.781792	4.71017	5.60484	0.127931	0	0	5.05606	0	6.46726	0	2.69316	#NUM!	TRUE	FALSE	TRUE
Tb927.8.2880	9.1536	3.2268	3.72335	7.585	5.94718	4.44166	3.41877	5.33838	0.373489	0.703807	-1.42086	-0.506747	FEW	FEW
Tb927.10.15110	8.11237	7.90636	4.56151	3.27969	1.02619	0.906918	6.61321	0.977958	0.815201	0.298186	-0.294772	-1.74571	FEW	FEW
Tb927.11.5650	43.8681	40.3789	39.8725	29.757	45.5554	48.2178	40.1831	46.632	0.915998	1.56709	-0.126584	0.64809	FEW	TRUE	TRUE
Tb927.8.6450	448.159	3772.5	3575.7	181.566	1104.42	1104.73	3696.42	1104.54	8.24799	6.08344	3.04404	2.60489	TRUE	TRUE	TRUE
Tb927.2.5360	0	0	0	0	0	0	0	0	#DIV/0!	#DIV/0!	#DIV/0!	#DIV/0!	#DIV/0!	#DIV/0!
Tb927.4.1390	18.8634	42.2631	37.7532	16.2055	10.7496	7.84217	40.5195	9.57392	2.14805	0.590782	1.10303	-0.759303	TRUE	FEW	TRUE
Tb11.1640	0	0	0	0	0	0	0	0	#DIV/0!	#DIV/0!	#DIV/0!	#DIV/0!	#DIV/0!	#DIV/0!
Tb927.4.5270	0	0	0	0	0	0	0	0	#DIV/0!	#DIV/0!	#DIV/0!	#DIV/0!	#DIV/0!	#DIV/0!
Tb927.10.9550	1.22481	1.84482	0	0.200425	0	0.387959	1.13159	0.156881	0.923895	0.782739	-0.1142	-0.353397	FEW	FEW
Tb11.v5.0726.1	0	0.238897	0	0	0	0	0.146537	0	#DIV/0!	#DIV/0!	#DIV/0!	#DIV/0!	#DIV/0!	#DIV/0!
Tb10.v4.0155	0	0	0	0	0	0	0	0	#DIV/0!	#DIV/0!	#DIV/0!	#DIV/0!	#DIV/0!	#DIV/0!
Tb927.3.3000	78.1544	261.203	244.843	51.9197	145.825	141.39	254.878	144.032	3.26121	2.77412	1.70541	1.47203	TRUE	TRUE	TRUE
Tb927.7.4340	48.1624	20.1723	25.8503	67.2643	64.9117	58.0036	22.3675	62.1182	0.464418	0.923495	-1.10651	-0.114824	FEW	FEW
Tb927.11.5130	14.7697	3.79815	4.73481	27.588	13.0919	14.035	4.16027	13.4733	0.281675	0.488376	-1.8279	-1.03394	FALSE	FEW
Tb927.7.2730	88.043	88.9465	91.5153	69.6934	43.2538	43.5321	89.9396	43.3663	1.02154	0.622245	0.0307484	-0.684446	TRUE	FEW	TRUE
Tb927.11.13820	69.2892	51.7507	48.5801	41.6989	54.3059	61.6704	50.5249	57.2839	0.729189	1.37375	-0.455634	0.458121	FEW	TRUE	TRUE
Tb927.11.17750	0	0	0	0	0	0	0	0	#DIV/0!	#DIV/0!	#DIV/0!	#DIV/0!	#DIV/0!	#DIV/0!
Tb927.2.3720	38.494	140.997	136.94	37.9377	193.026	197.028	139.429	194.644	3.62209	5.13063	1.85682	2.35914	TRUE	TRUE	TRUE
Tb927.6.770	0	0	0	0	0.190554	0	0	0.113499	#DIV/0!	#DIV/0!	#DIV/0!	#DIV/0!	#DIV/0!	#DIV/0!
Tb927.1.4160	118.154	73.5717	74.1382	151.867	165.793	167.682	73.7907	166.557	0.624532	1.09673	-0.679152	0.133202	FEW	TRUE	TRUE
Tb927.2.5850	212.592	383.952	468.054	341.761	379.279	347.293	416.467	366.345	1.959	1.07193	0.970116	0.100213	TRUE	TRUE	TRUE
Tb927.11.18980	0	0	0	0	0	0	0	0	#DIV/0!	#DIV/0!	#DIV/0!	#DIV/0!	#DIV/0!	#DIV/0!
Tb927.11.16260	8.48971	0.281481	0.127599	5.03272	0.218161	0.152215	0.221989	0.191494	0.026148	0.0380498	-5.25716	-4.71597	FALSE	FALSE		FALSE
Tb05.5K5.520	0	0	0	0	0	0	0	0	#DIV/0!	#DIV/0!	#DIV/0!	#DIV/0!	#DIV/0!	#DIV/0!
Tb927.9.8570	103.121	230.305	203.944	18.6202	27.8342	10.8128	220.113	20.9512	2.13451	1.12519	1.09391	0.170165	TRUE	TRUE	TRUE
Tb927.8.2180	66.8077	38.238	38.3167	112.603	100.279	66.4469	38.2684	86.5982	0.572815	0.76906	-0.80386	-0.378832	FEW	FEW
Tb927.10.7910	42.3526	20.9727	15.2511	41.7729	18.2154	9.18851	18.7606	14.5651	0.442963	0.348675	-1.17474	-1.52005	FEW	FEW
Tb927.10.12670	32.2282	336.396	320.332	10.0101	38.5812	41.3534	330.185	39.7022	10.2452	3.96623	3.35688	1.98777	TRUE	TRUE	TRUE
Tb927.6.1670	15.4285	17.5818	17.7074	15.3475	27.7212	17.9404	17.6304	23.7661	1.14271	1.54854	0.192461	0.630905	TRUE	TRUE	TRUE
Tb927.5.310	0	0	0	0	0	0	0	0	#DIV/0!	#DIV/0!	#DIV/0!	#DIV/0!	#DIV/0!	#DIV/0!
Tb927.9.7620	40.7013	128.57	110.775	40.1468	47.4099	61.2379	121.69	53.0016	2.98983	1.3202	1.58006	0.400752	TRUE	TRUE	TRUE
Tb927.8.7810	35.9064	23.7963	20.5937	10.5762	6.64047	5.23177	22.5582	6.07083	0.628248	0.574009	-0.670593	-0.800856	FEW	FEW
Tb927.8.3200	33.3991	16.7687	15.5508	30.2007	10.9252	9.53619	16.2978	10.3635	0.487972	0.343155	-1.03513	-1.54307	FEW	FEW
Tb11.v5.0552.1	0	0	0	0	0	0	0	0	#DIV/0!	#DIV/0!	#DIV/0!	#DIV/0!	#DIV/0!	#DIV/0!
Tb927.4.2120	85.1676	43.4366	43.7972	79.0333	40.4549	41.1484	43.576	40.7353	0.51165	0.51542	-0.96677	-0.95618	FEW	FEW
Tb927.1.2350	0	0	2.37858	0	0	0	0.919579	0	#DIV/0!	#DIV/0!	#DIV/0!	#DIV/0!	#DIV/0!	#DIV/0!
Tb927.11.6160	57.7184	163.421	172.226	69.3145	308.741	252.956	166.825	286.183	2.89033	4.12876	1.53123	2.04571	TRUE	TRUE	TRUE
Tb927.11.2430	33.1364	27.7493	29.2901	25.5836	27.6558	24.7203	28.345	26.4687	0.855405	1.0346	-0.22532	0.0490719	FEW	TRUE	TRUE
Tb927.8.3400	32.182	48.4729	37.1273	34.6238	39.2961	35.6194	44.0866	37.8093	1.36991	1.092	0.454084	0.126977	TRUE	TRUE	TRUE
Tb927.9.8680	82.2693	92.173	96.8483	118.84	140.661	155.84	93.9805	146.799	1.14235	1.23526	0.192008	0.304815	TRUE	TRUE	TRUE
Tb927.11.19780	0	0	0	0	0	0	0	0	#DIV/0!	#DIV/0!	#DIV/0!	#DIV/0!	#DIV/0!	#DIV/0!
Tb927.7.4690	2.06686	2.59427	0.82321	0.676436	1.62971	1.30936	1.90956	1.50017	0.923895	2.21776	-0.1142	1.1491	FEW	TRUE	TRUE
Tb927.3.3460	41.2234	134.13	121.917	113.596	406.314	370.373	129.408	391.781	3.1392	3.44888	1.6504	1.78613	TRUE	TRUE	TRUE
Tb927.11.14220	25.3727	184.66	148.273	29.4474	172.216	177.891	170.593	174.511	6.72347	5.92619	2.74921	2.5671	TRUE	TRUE	TRUE
Tb927.11.8170	19.4263	28.5795	25.9109	14.268	13.3097	13.1652	27.5478	13.2513	1.41807	0.928742	0.503929	-0.10665	TRUE	FEW	TRUE
Tb927.8.7960	17.2624	31.5724	30.0555	1.21062	0.742437	0.156225	30.9859	0.505388	1.795	0.417461	0.84398	-1.26029	TRUE	FEW	TRUE
Tb927.10.1500	85.7366	219.447	206.249	119.37	391.101	387.869	214.345	389.794	2.50004	3.26544	1.32195	1.70728	TRUE	TRUE	TRUE
Tb927.10.3540	0	0	0	0	0	0	0	0	#DIV/0!	#DIV/0!	#DIV/0!	#DIV/0!	#DIV/0!	#DIV/0!
Tb927.7.7500	37.4311	122.068	121.456	76.6487	300.263	447.93	121.831	359.975	3.25482	4.69643	1.70258	2.23157	TRUE	TRUE	TRUE
Tb927.10.13390	2.09201	0.242385	0	1.79066	0.138423	0	0.148677	0.0824483	0.0710688	0.0460435	-3.81464	-4.44086	FALSE	FALSE		FALSE
Tb927.9.1240	0	0	0	0	0	0	0	0	#DIV/0!	#DIV/0!	#DIV/0!	#DIV/0!	#DIV/0!	#DIV/0!
Tb927.6.2060	91.3225	213.621	195.642	81.7383	211.956	187	206.67	201.864	2.26308	2.46964	1.17828	1.3043	TRUE	TRUE	TRUE
Tb927.5.2290	53.6387	26.411	23.3059	70.654	49.4435	44.8702	25.2106	47.5942	0.470007	0.673623	-1.08925	-0.569986	FEW	FEW
Tb927.10.6770	28.8223	19.0405	15.709	11.5842	43.2778	26.2673	17.7525	36.3992	0.61593	3.14214	-0.699162	1.65175	FEW	TRUE	TRUE
Tb11.v5.0614.1	0.113059	0	0	0	0	0	0	0	0	#DIV/0!	#NUM!	#DIV/0!	FALSE	#DIV/0!
Tb927.9.17820	0	0	0	0	0	0	0	0	#DIV/0!	#DIV/0!	#DIV/0!	#DIV/0!	#DIV/0!	#DIV/0!
Tb927.2.690	0	0	0	0	0	0	0	0	#DIV/0!	#DIV/0!	#DIV/0!	#DIV/0!	#DIV/0!	#DIV/0!
Tb927.11.6810	21.2375	13.7092	14.5006	17.7992	21.1677	20.003	14.0152	20.6968	0.659925	1.16279	-0.599627	0.217588	FEW	TRUE	TRUE
Tb927.5.1330	33.5394	19.1966	20.3047	34.7594	15.0981	13.8816	19.625	14.6061	0.585133	0.420207	-0.773163	-1.25083	FEW	FEW
Tb11.v5.0553.1	0.615825	0	0	0.134363	0.26486	0.260085	0	0.262929	0	1.95685	#NUM!	0.968531	FALSE	TRUE	TRUE
Tb11.0220	0	0	0	0	0	0	0	0	#DIV/0!	#DIV/0!	#DIV/0!	#DIV/0!	#DIV/0!	#DIV/0!
Tb927.10.11810	36.3992	19.7473	16.9022	30.7131	23.4453	22.294	18.6474	22.9797	0.512302	0.748206	-0.964934	-0.418492	FEW	FEW
Tb927.8.7700	5.1954	15.9909	16.1943	1.84819	3.206	3.1482	16.0696	3.18262	3.09304	1.72203	1.62902	0.784107	TRUE	TRUE	TRUE
Tb927.11.9270	26.4353	26.0937	31.8934	15.7914	9.82417	7.88565	28.3359	9.04028	1.0719	0.572482	0.100166	-0.804698	TRUE	FEW	TRUE
Tb927.9.770	0	0	0	0	0	0	0	0	#DIV/0!	#DIV/0!	#DIV/0!	#DIV/0!	#DIV/0!	#DIV/0!
Tb11.0560	0	0	0	0	0	0	0	0	#DIV/0!	#DIV/0!	#DIV/0!	#DIV/0!	#DIV/0!	#DIV/0!
Tb927.8.4760.2	67.963	59.2977	69.323	46.6554	27.0914	20.4773	63.1736	24.4168	0.929528	0.523343	-0.10543	-0.934171	FEW	FEW
Tb927.8.4760.1	73.7884	64.3803	75.265	50.6545	29.4135	22.2325	68.5884	26.5097	0.929528	0.523343	-0.10543	-0.934171	FEW	FEW
Tb927.11.4960	87.053	58.9652	60.3175	35.908	40.3205	27.411	59.488	35.1002	0.683354	0.977505	-0.549295	-0.0328238	FEW	FEW
Tb11.v5.0501.1	0	0	0	0.280752	0	0	0	0	#DIV/0!	0	#DIV/0!	#NUM!	#DIV/0!	FALSE
Tb927.3.1880	33.2655	15.9648	19.4843	41.0398	6.3821	5.57835	17.3254	6.05708	0.520823	0.147591	-0.941135	-2.76033	FEW	FALSE
Tb927.4.2210	48.2268	73.6774	82.321	49.8308	93.3382	78.5618	77.0191	87.363	1.59702	1.75319	0.67538	0.809985	TRUE	TRUE	TRUE
Tb927.9.8330	27.8984	68.3265	88.3511	9.13049	9.65757	15.6621	76.0682	12.0856	2.72662	1.32366	1.44711	0.404529	TRUE	TRUE	TRUE
Tb927.2.3440	31.3801	40.5994	32.6881	28.8349	63.1555	65.7549	37.5408	64.2066	1.19632	2.2267	0.258609	1.1549	TRUE	TRUE	TRUE
Tb927.10.6700	15.3763	6.19771	7.76309	19.5622	7.73088	7.95736	6.8029	7.82246	0.442428	0.399878	-1.17648	-1.32237	FEW	FEW
Tb927.3.5500	158.826	167.998	158.992	185.72	149.103	238.423	164.516	185.221	1.03582	0.997318	0.0507793	-0.0038752	TRUE	FEW	TRUE
Tb927.9.14330	49.8772	32.6175	33.7214	47.5077	15.9235	16.6395	33.0443	16.213	0.662513	0.341271	-0.59398	-1.55101	FEW	FEW
Tb927.8.3870	5.48422	0.275346	0.218431	11.1281	3.73461	1.56342	0.253342	2.85664	0.0461947	0.256705	-4.43613	-1.96182	FALSE	FALSE		FALSE
Tb927.7.680	14.9348	20.9952	29.5718	21.6925	26.4272	20.9048	24.311	24.1941	1.62781	1.11532	0.702936	0.157457	TRUE	TRUE	TRUE
Tb927.9.7670	97.6214	128.043	100.46	63.4397	159.908	150.022	117.379	155.91	1.20239	2.45761	0.265904	1.29726	TRUE	TRUE	TRUE
Tb927.8.730	265.166	561.507	577.673	226.402	917.773	574.333	567.757	778.895	2.14114	3.44032	1.09838	1.78254	TRUE	TRUE	TRUE
Tb927.9.10770	363.213	1378.73	1370.2	425.911	1747.51	2130.53	1375.44	1902.39	3.78686	4.46664	1.921	2.15919	TRUE	TRUE	TRUE
Tb927.11.14760	22.3329	26.9535	19.1584	27.4088	38.9746	31.8328	23.9398	36.0867	1.07195	1.31661	0.100244	0.396825	TRUE	TRUE	TRUE
Tb927.9.14230	53.6885	89.4688	96.9085	35.7027	89.6612	69.109	92.3451	81.3504	1.72002	2.27855	0.782422	1.18812	TRUE	TRUE	TRUE
Tb11.v5.0754.1	0	0	0	0	0	0	0	0	#DIV/0!	#DIV/0!	#DIV/0!	#DIV/0!	#DIV/0!	#DIV/0!
Tb927.10.750	0	0	0	0	0	0	0	0	#DIV/0!	#DIV/0!	#DIV/0!	#DIV/0!	#DIV/0!	#DIV/0!
Tb927.11.17490	0	0	0	0	0	0	0	0	#DIV/0!	#DIV/0!	#DIV/0!	#DIV/0!	#DIV/0!	#DIV/0!
Tb927.9.11480	107.094	311.387	303.738	28.8227	59.4732	44.7327	308.43	53.5125	2.87998	1.85661	1.52606	0.892669	TRUE	TRUE	TRUE
Tb927.10.7830	9.09583	42.0792	53.8241	9.28493	15.4618	19.4818	46.6199	17.0874	5.12541	1.84033	2.35767	0.879967	TRUE	TRUE	TRUE
Tb927.11.10210	31.4295	13.1306	11.2388	24.8519	17.8095	16.9313	12.3993	17.4544	0.39451	0.702337	-1.34187	-0.509765	FEW	FEW
Tb927.11.13440	50.4219	33.521	39.8881	46.7744	22.8824	21.5887	35.9825	22.3592	0.713629	0.478023	-0.486754	-1.06485	FEW	FEW
Tb927.10.11850	15.662	8.26411	11.2046	16.9119	16.0893	16.8104	9.40093	16.3809	0.600237	0.968602	-0.736395	-0.0460244	FEW	FEW
Tb927.11.11900	55.6807	121.833	127.968	43.5874	126.48	122.187	124.205	124.744	2.23066	2.86194	1.15747	1.51699	TRUE	TRUE	TRUE
Tb927.7.7495	55.1164	63.859	40.5273	47.1771	412.101	295.446	54.8388	364.929	0.994963	7.7353	-0.0072847	2.95146	FEW	TRUE	TRUE
Tb11.v5.0306.1	0	0.619528	0	0.134614	0.265354	0	0.380013	0.158052	#DIV/0!	1.17411	#DIV/0!	0.231566	#DIV/0!	TRUE	TRUE
Tb927.10.30	3.37693	8.35617	9.22284	0	0	0	8.69123	0	2.57371	#DIV/0!	1.36385	#DIV/0!	TRUE	#DIV/0!	TRUE
Tb927.6.4520	92.8276	205.547	212.189	65.0534	128.994	108.185	208.115	120.579	2.24195	1.85354	1.16475	0.890285	TRUE	TRUE	TRUE
Tb927.10.8275	0	0	0	0	0	0	0	0	#DIV/0!	#DIV/0!	#DIV/0!	#DIV/0!	#DIV/0!	#DIV/0!
Tb927.11.1060	26.4288	101.049	98.7853	13.6766	21.0819	20.4633	100.174	20.8317	3.79034	1.52317	1.92233	0.607075	TRUE	TRUE	TRUE
Tb927.11.5600	73.4885	550.678	467.584	83.5774	672.035	626.167	518.553	653.487	7.05624	7.81894	2.8189	2.96697	TRUE	TRUE	TRUE
Tb927.9.680	2.7218	0	0	0.742316	0	0	0	0	0	0	#NUM!	#NUM!	FALSE	FALSE		FALSE
Tb927.5.2250	0	0	0	0	0	0	0	0	#DIV/0!	#DIV/0!	#DIV/0!	#DIV/0!	#DIV/0!	#DIV/0!
Tb927.7.6550	18.9125	59.4139	42.6132	7.95807	14.8737	15.062	52.9186	14.9498	2.79808	1.87857	1.48444	0.909638	TRUE	TRUE	TRUE
Tb927.3.2580	1.46977	0	1.17079	0	0	0	0.452637	0	0.307965	#DIV/0!	-1.69916	#DIV/0!	FEW	#DIV/0!
Tb927.5.2910	159.225	168.801	152.202	189.402	141.966	103.973	162.384	126.603	1.01984	0.668434	0.0283392	-0.581142	TRUE	FEW	TRUE
Tb927.10.11000	74.464	14.2035	18.6497	86.2007	21.2575	27.6035	15.9224	23.8237	0.213827	0.276375	-2.22548	-1.8553	FALSE	FALSE		FALSE
Tb927.10.11370	0	0	0	0	0	0	0	0	#DIV/0!	#DIV/0!	#DIV/0!	#DIV/0!	#DIV/0!	#DIV/0!
Tb927.1.3050	62.7933	38.84	37.6325	60.7504	35.8114	38.7821	38.3731	37.0127	0.611103	0.609258	-0.710513	-0.714874	FEW	FEW
Tb927.7.2740	79.7817	193.553	203.756	160.65	183.877	194.451	197.497	188.153	2.47547	1.1712	1.3077	0.227981	TRUE	TRUE	TRUE
Tb927.4.4920	18.3012	19.2317	20.3419	5.29309	0.549149	1.61775	19.6609	0.981262	1.0743	0.185386	0.103392	-2.4314	TRUE	FALSE	TRUE
Tb927.10.8700	89.411	79.3271	73.1743	159.939	296.048	207.946	76.9484	260.422	0.860614	1.62825	-0.216562	0.703326	FEW	TRUE	TRUE
Tb927.11.5010	25.6217	36.3479	25.6308	12.4805	44.8472	46.0518	32.2045	45.3343	1.25693	3.6324	0.3299	1.86092	TRUE	TRUE	TRUE
Tb927.10.12690	61.2755	49.9528	60.3845	36.1799	22.8219	18.4086	53.9858	21.0373	0.881033	0.581463	-0.182731	-0.78224	FEW	FEW
Tb927.8.5180	128.605	195.023	198.616	141.157	188.134	181.232	196.412	185.343	1.52725	1.31303	0.61094	0.392903	TRUE	TRUE	TRUE
Tb927.10.9910	29.6404	93.3477	77.272	32.4689	100.825	74.4882	87.1327	90.1751	2.93966	2.77727	1.55565	1.47367	TRUE	TRUE	TRUE
Tb927.11.6020	28.1706	58.4192	68.296	25.12	32.6601	22.5016	62.2376	28.5523	2.20931	1.13664	1.1436	0.184772	TRUE	TRUE	TRUE
Tb927.9.6250	10.1022	19.2438	33.3722	3.59793	7.79515	3.95279	24.706	6.2414	2.4456	1.73472	1.29019	0.794702	TRUE	TRUE	TRUE
Tb927.10.10880	69.68	83.1379	79.9896	56.5639	128.733	124.577	81.9208	127.053	1.17567	2.24618	0.233485	1.16748	TRUE	TRUE	TRUE
Tb11.v5.0170.1	0	0	0	0	0	0	0	0	#DIV/0!	#DIV/0!	#DIV/0!	#DIV/0!	#DIV/0!	#DIV/0!
Tb927.9.1120	0	0	0	0	0	0	0	0	#DIV/0!	#DIV/0!	#DIV/0!	#DIV/0!	#DIV/0!	#DIV/0!
Tb927.11.370	62.5854	68.2755	57.2401	40.3754	85.6258	73.2591	64.0091	80.625	1.02275	1.99688	0.03245	0.99775	TRUE	TRUE	TRUE
Tb927.10.3030	5.7638	1.62778	9.46961	9.31389	9.76086	3.87959	4.6595	7.38263	0.808408	0.792647	-0.306845	-0.335249	FEW	FEW
Tb11.v5.0316.1	0	0	0	0	0	0	0	0	#DIV/0!	#DIV/0!	#DIV/0!	#DIV/0!	#DIV/0!	#DIV/0!
Tb927.7.3080	55.8854	67.5718	71.6767	51.8496	79.6045	73.0807	69.1588	76.9664	1.23751	1.48442	0.30744	0.569897	TRUE	TRUE	TRUE
Tb927.11.2090	56.6474	160.653	145.129	49.6053	107.55	94.0802	154.651	102.103	2.73007	2.05831	1.44894	1.04146	TRUE	TRUE	TRUE
Tb927.11.4830	61.1885	65.4285	62.5082	34.3186	36.5619	35.6561	64.2995	36.1956	1.05084	1.05469	0.0715456	0.076823	TRUE	TRUE	TRUE
Tb927.9.7540	27.0115	12.9804	12.6027	24.8368	54.2143	45.4687	12.8344	50.6778	0.475146	2.04043	-1.07356	1.02887	FEW	TRUE	TRUE
Tb927.10.7690	57.0169	115.422	111.185	39.112	70.8205	71.4702	113.784	71.0832	1.99561	1.81743	0.996831	0.861899	TRUE	TRUE	TRUE
Tb927.8.1640	0	0	0	0	0	0	0	0	#DIV/0!	#DIV/0!	#DIV/0!	#DIV/0!	#DIV/0!	#DIV/0!
Tb927.10.2340	76.488	276.158	185.474	30.9228	114.171	161.755	241.099	133.413	3.15211	4.31438	1.65632	2.10915	TRUE	TRUE	TRUE
Tb927.10.2150	41.0168	13.9005	14.7029	26.3443	18.0819	14.2913	14.2107	16.5491	0.34646	0.628185	-1.52924	-0.670737	FEW	FEW
Tb11.v5.0174.1	0.730018	1.64934	1.74455	0.597294	0.470959	0.231234	1.68615	0.37402	2.30974	0.626191	1.20773	-0.675325	TRUE	FEW	TRUE
Tb927.7.3510	55.2305	47.7819	46.9042	87.9133	39.0665	46.266	47.4426	41.9778	0.858993	0.477491	-0.219282	-1.06646	FEW	FEW
Tb927.11.15450	15.0885	7.74437	9.87565	13.3046	7.27475	5.78388	8.56834	6.67188	0.567871	0.501471	-0.816364	-0.995761	FEW	FEW
Tb08.27P2.435	0	0	0	0	0	0	0	0	#DIV/0!	#DIV/0!	#DIV/0!	#DIV/0!	#DIV/0!	#DIV/0!
Tb927.7.1430	64.8139	99.1024	99.1519	118.193	113.932	128.467	99.1216	119.809	1.52933	1.01368	0.612895	0.0195971	TRUE	TRUE	TRUE
Tb927.6.430	1.59245	0	0	1.1292	0.304397	0.112091	0	0.226634	0	0.200702	#NUM!	-2.31687	FALSE	FALSE		FALSE
Tb927.7.240	114.472	1.59648	2.53296	206.4	0	3.35734	1.95853	1.35762	0.0171092	0.00657764	-5.86909	-7.24821	FALSE	FALSE		FALSE
Tb927.3.3800.2	42.9101	19.1141	19.0182	41.3209	21.1841	21.1883	19.077	21.1858	0.444581	0.512714	-1.16948	-0.963774	FEW	FEW
Tb927.3.3800.1	46.2111	17.4009	16.1047	44.7413	19.3573	15.5523	16.8998	17.8186	0.365708	0.39826	-1.45123	-1.32822	FEW	FEW
Tb927.11.680	0	0	0	0	0	0	0	0	#DIV/0!	#DIV/0!	#DIV/0!	#DIV/0!	#DIV/0!	#DIV/0!
Tb11.v5.0832.1	0	0	0	0.105487	0	0	0	0	#DIV/0!	0	#DIV/0!	#NUM!	#DIV/0!	FALSE
Tb927.9.8740	197.276	1007.84	1087.44	164.984	926.083	1066.23	1038.62	982.753	5.26478	5.95664	2.39637	2.5745	TRUE	TRUE	TRUE
Tb11.v5.0717.1	0.285577	0	1.36491	0	0.122824	0	0.527686	0.0731568	1.84779	#DIV/0!	0.8858	#DIV/0!	TRUE	#DIV/0!	TRUE
Tb927.10.10850	60.7256	130.035	124.137	54.075	195.356	159.132	127.755	180.708	2.10381	3.3418	1.073	1.74063	TRUE	TRUE	TRUE
Tb927.9.9100	759.957	1170.05	1354.33	415.942	627.484	618.636	1241.29	623.906	1.63337	1.49998	0.707852	0.584947	TRUE	TRUE	TRUE
Tb927.5.280	0	0	0	0	0	0	0	0	#DIV/0!	#DIV/0!	#DIV/0!	#DIV/0!	#DIV/0!	#DIV/0!
Tb927.4.3460	50.5233	65.2274	58.0167	67.6436	130.659	153.383	62.4397	139.848	1.23586	2.06743	0.305514	1.04784	TRUE	TRUE	TRUE
Tb927.9.11100	7.56822	36.1804	37.7448	2.90766	21.6529	28.1415	36.7852	24.2767	4.86049	8.34922	2.2811	3.06164	TRUE	TRUE	TRUE
Tb927.7.1510	33.8356	21.7265	25.5342	84.7421	32.9342	28.5423	23.1986	31.1582	0.685627	0.367683	-0.544504	-1.44347	FEW	FEW
Tb927.7.4760	1.22481	0.614939	0.975657	0.734893	0.175592	1.03456	0.754396	0.522936	0.61593	0.711581	-0.699162	-0.4909	FEW	FEW
Tb11.v5.0780.1	0	0	0	0	0	0	0	0	#DIV/0!	#DIV/0!	#DIV/0!	#DIV/0!	#DIV/0!	#DIV/0!
Tb927.4.1920	121.144	245.788	238.12	77.0894	126.564	140.072	242.823	132.026	2.00442	1.71264	1.00319	0.776223	TRUE	TRUE	TRUE
Tb927.7.120	0	0	0	0	0	0	0	0	#DIV/0!	#DIV/0!	#DIV/0!	#DIV/0!	#DIV/0!	#DIV/0!
Tb927.1.5030	18.422	33.8383	35.0759	14.0189	31.6281	21.5381	34.3168	27.5479	1.86281	1.96506	0.897482	0.974572	TRUE	TRUE	TRUE
Tb927.1.760	35.8763	21.5713	19.3595	25.0453	13.2524	11.2722	20.7162	12.4516	0.577434	0.497165	-0.792272	-1.0082	FEW	FEW
Tb927.5.650	11.0921	0.129511	0.821926	4.64324	0.0739624	0	0.397205	0.0440539	0.0358099	0.00948775	-4.8035	-6.71972	FALSE	FALSE		FALSE
Tb927.4.2935	46.7654	60.3758	47.8959	66.687	15.8033	21.1614	55.551	17.97	1.18786	0.269468	0.24837	-1.89182	TRUE	FALSE	TRUE
Tb927.7.270	66.5556	94.8763	107.217	106.966	264.78	264.461	99.6473	264.651	1.4972	2.47417	0.582271	1.30694	TRUE	TRUE	TRUE
Tb927.11.13100	56.6389	44.4896	46.5728	33.6848	26.0623	28.9362	45.295	27.2245	0.799715	0.808213	-0.322442	-0.307193	FEW	FEW
Tb927.6.3100	111.497	222.393	234.426	67.9332	164.086	150.877	227.045	158.745	2.03634	2.33678	1.02598	1.22452	TRUE	TRUE	TRUE
Tb927.8.3930	1.88579	7.23007	2.86779	1.79541	1.84331	3.58395	5.54358	2.54718	2.93966	1.41871	1.55565	0.504584	TRUE	TRUE	TRUE
Tb927.10.15200	65.221	65.0298	48.295	64.3366	42.2738	42.4816	58.56	42.3578	0.897869	0.658379	-0.155423	-0.603011	FEW	FEW
Tb11.v5.0238.1	0	0	0	0	0	0	0	0	#DIV/0!	#DIV/0!	#DIV/0!	#DIV/0!	#DIV/0!	#DIV/0!
Tb927.11.7330	59.557	116.46	86.1445	97.458	150.993	218.434	104.739	178.264	1.75864	1.82914	0.814461	0.871164	TRUE	TRUE	TRUE
Tb927.9.2760	13.9587	39.2668	36.301	16.1908	77.1624	69.7027	38.1202	74.1459	2.73092	4.57951	1.44939	2.19519	TRUE	TRUE	TRUE
Tb927.9.6510	43.9609	50.7809	47.3932	63.1205	80.3196	104.173	49.4712	89.9654	1.12535	1.4253	0.170368	0.511262	TRUE	TRUE	TRUE
Tb927.7.4130	7.27564	1.10275	1.64027	20.9211	3.64086	4.23228	1.31056	3.88002	0.18013	0.185459	-2.47289	-2.43083	FALSE	FALSE		FALSE
Tb927.4.5500	0	0	0	0	0	0	0	0	#DIV/0!	#DIV/0!	#DIV/0!	#DIV/0!	#DIV/0!	#DIV/0!
Tb927.8.5850	15.755	2.44806	1.69145	22.4095	6.21233	5.49694	2.15554	5.92304	0.136816	0.264309	-2.86969	-1.9197	FALSE	FALSE		FALSE
Tb927.7.2130	0	0	0	0	0	0	0	0	#DIV/0!	#DIV/0!	#DIV/0!	#DIV/0!	#DIV/0!	#DIV/0!
Tb927.8.3420	44.3092	27.6722	28.4088	33.247	30.677	20.539	27.957	26.5775	0.630952	0.799393	-0.664397	-0.323023	FEW	FEW
Tb927.1.4780	40.0846	24.4967	23.5554	30.9689	27.9796	22.0634	24.1328	25.5872	0.602046	0.826225	-0.732054	-0.275394	FEW	FEW
Tb927.3.4120	47.8	23.7541	23.7007	70.8761	35.3127	32.1354	23.7334	34.0279	0.496515	0.480103	-1.01009	-1.05858	FEW	FEW
Tb927.11.18250.1	0	0	0	0	0	0	0	0	#DIV/0!	#DIV/0!	#DIV/0!	#DIV/0!	#DIV/0!	#DIV/0!
Tb927.11.6590	0.844695	10.8144	10.093	4.28496	22.2518	22.2073	10.5355	22.2338	12.4726	5.1888	3.64069	2.3754	TRUE	TRUE	TRUE
Tb927.9.13740	0	0	0	0	0	0	0	0	#DIV/0!	#DIV/0!	#DIV/0!	#DIV/0!	#DIV/0!	#DIV/0!
Tb927.8.2650	92.172	73.6363	58.7875	75.72	43.2582	59.5748	67.8956	49.8562	0.736619	0.658428	-0.44101	-0.602903	FEW	FEW
Tb927.4.730	2.01236	2.35747	0.534335	4.09795	14.3287	15.298	1.65263	14.7207	0.82124	3.59221	-0.284125	1.84487	FEW	TRUE	TRUE
Tb927.5.3230	33.7973	21.3059	21.4895	43.1199	42.2387	40.7091	21.3769	41.6201	0.632502	0.965218	-0.660859	-0.0510731	FEW	FEW
Tb11.v5.0786.1	0	0	0	0	0	0	0	0	#DIV/0!	#DIV/0!	#DIV/0!	#DIV/0!	#DIV/0!	#DIV/0!
Tb927.4.2350	49.7936	70.3444	74.6788	33.4916	86.5489	77.2293	72.0201	82.7803	1.44637	2.47167	0.532439	1.30549	TRUE	TRUE	TRUE
Tb927.11.11000	58.6867	63.5229	77.855	54.9182	98.0828	91.8851	69.0639	95.5766	1.17682	1.74035	0.234898	0.799374	TRUE	TRUE	TRUE
Tb927.8.4550	106.039	247.246	216.182	82.7408	130.892	212.155	235.236	163.753	2.21839	1.97911	1.14951	0.984849	TRUE	TRUE	TRUE
Tb927.11.12840	9.78858	6.53411	7.64232	11.2216	7.60663	6.92337	6.96256	7.33034	0.711294	0.653235	-0.491482	-0.614326	FEW	FEW
Tb927.5.2140	41.3209	23.2408	25.9365	30.8127	39.4239	44.4842	24.283	41.4701	0.587667	1.34588	-0.766929	0.428546	FEW	TRUE	TRUE
Tb927.10.7520	43.345	20.8785	21.0321	35.9326	22.6167	17.2839	20.9379	20.4603	0.483051	0.569407	-1.04975	-0.812467	FEW	FEW
Tb927.9.2110	91.8606	151.469	175.618	135.445	95.2356	79.6338	160.805	88.9266	1.75054	0.65655	0.807798	-0.607024	TRUE	FEW	TRUE
Tb927.2.1130	0	0	0	0	0	0	0	0	#DIV/0!	#DIV/0!	#DIV/0!	#DIV/0!	#DIV/0!	#DIV/0!
Tb927.11.14110	31.7834	27.7356	21.0983	31.3709	41.9854	37.5531	25.1695	40.1931	0.79191	1.28122	-0.336592	0.357518	FEW	TRUE	TRUE
Tb927.6.2490	109.318	338.956	339.942	92.9608	385.574	308.887	339.337	354.564	3.10413	3.81412	1.63419	1.93135	TRUE	TRUE	TRUE
Tb927.1.1960	83.1346	76.5921	87.5426	58.8503	96.2586	79.8996	80.8257	89.6434	0.972227	1.52325	-0.0406348	0.60715	FEW	TRUE	TRUE
Tb927.11.5350	34.163	159.173	127.36	30.4117	158.098	88.0123	146.873	129.757	4.29919	4.2667	2.10406	2.09312	TRUE	TRUE	TRUE
Tb927.10.790	102.884	367.349	324.894	50.3569	138.674	116.97	350.935	129.897	3.41099	2.57953	1.77019	1.36711	TRUE	TRUE	TRUE
Tb11.v5.0946.1	0	0	0	0	0	0	0	0	#DIV/0!	#DIV/0!	#DIV/0!	#DIV/0!	#DIV/0!	#DIV/0!
Tb927.7.2030	2.87981	5.30151	5.73499	0.733051	1.03215	0.608122	5.4691	0.860681	1.89912	1.17411	0.925328	0.231566	TRUE	TRUE	TRUE
Tb927.8.770	29.4528	12.7119	20.1687	33.709	20.6677	18.4402	15.5948	19.767	0.529483	0.5864	-0.917343	-0.770043	FEW	FEW
Tb927.2.1810	36.4594	20.8793	21.5552	62.6757	103.844	85.2308	21.1406	96.3175	0.57984	1.53676	-0.786273	0.619893	FEW	TRUE	TRUE
Tb927.7.7550	2.09967	0	0	0	0	0	0	0	0	#DIV/0!	#NUM!	#DIV/0!	FALSE	#DIV/0!
Tb10.v4.0229	0	0	0	0	0	0	0	0	#DIV/0!	#DIV/0!	#DIV/0!	#DIV/0!	#DIV/0!	#DIV/0!
Tb927.8.2480	34.1197	111.183	79.969	17.8235	4.79743	9.76826	99.1155	6.80751	2.90494	0.381939	1.53851	-1.38859	TRUE	FEW	TRUE
Tb927.8.8170	25.5506	33.9031	39.5432	17.7197	19.9896	23.5859	36.0836	21.4438	1.41224	1.21017	0.497984	0.275207	TRUE	TRUE	TRUE
Tb927.5.3040	60.3787	32.5392	54.274	74.8725	129.365	150.193	40.9421	137.787	0.678088	1.84029	-0.560456	0.879933	FEW	TRUE	TRUE
Tb927.10.3300	20.9483	17.7674	15.5529	28.3554	39.7998	37.1067	16.9113	38.7108	0.807286	1.3652	-0.308847	0.449112	FEW	TRUE	TRUE
Tb927.11.6340	71.1977	68.7321	78.1742	58.5682	47.7646	34.8293	72.3825	42.5339	1.01664	0.726228	0.0238099	-0.461506	TRUE	FEW	TRUE
Tb927.10.12280	0.835097	0	0	0.273307	0	0	0	0	0	0	#NUM!	#NUM!	FALSE	FALSE		FALSE
Tb11.v5.0120.1	0	0	0	0	0	0	0	0	#DIV/0!	#DIV/0!	#DIV/0!	#DIV/0!	#DIV/0!	#DIV/0!
Tb927.2.2370	34.9595	21.703	19.5689	44.6319	22.7229	25.2395	20.8779	23.7405	0.597202	0.531919	-0.743709	-0.910721	FEW	FEW
Tb927.11.9190	27.9803	23.0097	18.6378	23.0248	16.3566	18.7443	21.3195	17.3221	0.761948	0.752324	-0.392236	-0.410574	FEW	FEW
Tb927.7.6560	40.6121	83.0167	76.2553	25.1587	38.0527	28.4844	80.4027	34.1835	1.97977	1.35872	0.985336	0.442245	TRUE	TRUE	TRUE
Tb927.8.1305	126.443	473.684	457.124	49.8706	83.6645	151.989	467.282	111.293	3.69558	2.23164	1.8858	1.1581	TRUE	TRUE	TRUE
Tb927.8.6690	30.8139	15.1134	14.6254	22.8943	11.049	12.5329	14.9248	11.6491	0.484351	0.50882	-1.04587	-0.974772	FEW	FEW
Tb927.5.4350	42.546	87.3861	107.836	21.9413	45.4691	35.9373	95.2921	41.6147	2.23974	1.89664	1.16333	0.923444	TRUE	TRUE	TRUE
Tb927.11.5640	21.4022	11.7853	12.3739	9.79114	16.7271	17.3488	12.0128	16.9785	0.561291	1.73407	-0.83318	0.794161	FEW	TRUE	TRUE
Tb927.4.3980.2	56.4498	137.58	151.365	12.4377	2.96312	3.23821	142.909	3.07436	2.53162	0.247181	1.34006	-2.01636	TRUE	FALSE	TRUE
Tb927.4.3980.1	57.4931	140.123	154.162	12.6675	3.01788	3.29805	145.55	3.13117	2.53162	0.247181	1.34006	-2.01636	TRUE	FALSE	TRUE
Tb927.7.390	0	0	0	0	0	0	0	0	#DIV/0!	#DIV/0!	#DIV/0!	#DIV/0!	#DIV/0!	#DIV/0!
Tb927.6.2900	29.655	28.8754	32.2126	23.087	46.5725	50.382	30.1656	48.113	1.01722	2.08398	0.0246278	1.05934	TRUE	TRUE	TRUE
Tb927.10.8300	15.4595	5.062	4.81879	5.05952	1.44542	0	4.96797	0.860931	0.321355	0.170161	-1.63776	-2.55503	FEW	FALSE
Tb927.2.2970	0.704363	15.9138	10.0995	1.95943	14.3896	30.5658	13.6659	20.9308	19.4018	10.6821	4.27812	3.41712	TRUE	TRUE	TRUE
Tb927.10.10940	0	0	0	0	0	0	0	0	#DIV/0!	#DIV/0!	#DIV/0!	#DIV/0!	#DIV/0!	#DIV/0!
Tb927.9.3480	60.5082	81.212	83.0369	82.9369	110.537	89.1885	81.9175	101.904	1.35383	1.2287	0.437042	0.297129	TRUE	TRUE	TRUE
Tb927.11.15840	6.66634	6.45487	6.25853	8.80487	2.55993	1.05579	6.37896	1.95169	0.956891	0.221661	-0.0635738	-2.17358	FEW	FALSE
Tb927.2.5180	112.178	214.867	238.634	147.277	91.8915	88.5232	224.056	90.5294	1.99732	0.614687	0.998066	-0.702076	TRUE	FEW	TRUE
Tb927.11.2860	14.8886	46.36	48.9222	14.5712	32.3249	22.8543	47.3506	28.4953	3.18033	1.95559	1.66918	0.967603	TRUE	TRUE	TRUE
Tb927.11.485	97.9847	161.421	182.936	50.1064	71.1148	62.0735	169.739	67.4587	1.7323	1.34631	0.792691	0.429012	TRUE	TRUE	TRUE
Tb927.4.4570	42.8479	52.9542	57.7615	30.8029	73.1887	95.585	54.8127	82.2451	1.27924	2.67004	0.355285	1.41686	TRUE	TRUE	TRUE
Tb927.6.4050	14.0808	6.05962	2.88424	6.05665	0.692115	0.764592	4.83199	0.721423	0.343161	0.119112	-1.54304	-3.0696	FEW	FALSE
Tb927.11.6550	144.486	70.0405	56.555	83.1596	39.3743	31.1683	64.8269	36.056	0.448673	0.433576	-1.15626	-1.20564	FEW	FEW
Tb927.5.3080	55.2809	33.2067	40.8902	58.7994	29.5781	26.057	36.1772	28.1542	0.654425	0.478818	-0.6117	-1.06245	FEW	FEW
Tb927.8.4230	16.3873	22.843	17.7564	15.6232	27.7543	34.6262	20.8765	30.5331	1.27394	1.95434	0.349299	0.966685	TRUE	TRUE	TRUE
Tb927.10.6300	0	0	0	0	0	0	0	0	#DIV/0!	#DIV/0!	#DIV/0!	#DIV/0!	#DIV/0!	#DIV/0!
Tb927.10.20	0	0	0	0	0	0	0	0	#DIV/0!	#DIV/0!	#DIV/0!	#DIV/0!	#DIV/0!	#DIV/0!
Tb927.8.3020	12.4103	58.0018	38.8163	18.9342	48.1948	77.6947	50.5845	60.1238	4.07601	3.1754	2.02716	1.66694	TRUE	TRUE	TRUE
Tb927.7.2710	88.4158	171.222	222.267	94.9515	230.135	217.985	190.956	225.222	2.15975	2.37197	1.11087	1.24608	TRUE	TRUE	TRUE
Tb927.10.4580	70.0952	24.0946	25.7172	35.2199	16.262	16.2145	24.7219	16.2428	0.35269	0.461181	-1.50353	-1.11659	FEW	FEW
Tb927.6.2660	42.6419	11.0789	11.6393	39.0369	12.0983	12.279	11.2955	12.1713	0.264893	0.311791	-1.91652	-1.68135	FALSE	FEW
Tb11.0150	0	0	0	0	0	0	0	0	#DIV/0!	#DIV/0!	#DIV/0!	#DIV/0!	#DIV/0!	#DIV/0!
Tb927.2.6430	0	0	0	0	0	0	0	0	#DIV/0!	#DIV/0!	#DIV/0!	#DIV/0!	#DIV/0!	#DIV/0!
Tb927.2.4580	134.853	299.197	335.636	100.355	696.949	802.899	313.285	739.793	2.32315	7.37175	1.21608	2.88201	TRUE	TRUE	TRUE
Tb927.5.2380	79.593	241.359	257.536	65.6986	144.047	105.53	247.613	128.472	3.11099	1.95547	1.63737	0.967519	TRUE	TRUE	TRUE
Tb927.10.220	1119.92	3725.16	3617.92	3273.37	3146.7	4880.12	3683.7	3847.65	3.28926	1.17544	1.71776	0.2332	TRUE	TRUE	TRUE
Tb11.v5.1010.1	0	0	0	0	0	0	0	0	#DIV/0!	#DIV/0!	#DIV/0!	#DIV/0!	#DIV/0!	#DIV/0!
Tb927.6.3090	25.2135	22.4176	23.8741	18.9725	27.8847	27.3389	22.9807	27.664	0.911443	1.45812	-0.133775	0.544105	FEW	TRUE	TRUE
Tb927.11.4100.1	79.0464	185.567	159.385	0.101055	0.929605	0.586829	175.445	0.790996	2.21951	7.82739	1.15024	2.96853	TRUE	TRUE	TRUE
Tb927.10.3070	27.6735	79.1959	71.6434	35.1709	100.969	80.6436	76.276	92.75	2.75629	2.63713	1.46273	1.39897	TRUE	TRUE	TRUE
Tb927.10.5840	446.388	1379.23	1437.11	720.817	2697.9	2273.02	1401.61	2526.09	3.13989	3.50448	1.65071	1.8092	TRUE	TRUE	TRUE
Tb927.11.14440	23.4395	43.5762	45.1315	18.6739	23.5609	20.4492	44.1775	22.3026	1.88474	1.19432	0.914369	0.25619	TRUE	TRUE	TRUE
Tb927.9.10450	34.6982	62.7923	57.6566	25.1113	34.7966	33.5391	60.8067	34.2881	1.75245	1.36544	0.809372	0.449371	TRUE	TRUE	TRUE
Tb927.11.11620	62.7266	170.896	198.397	42.8692	130.328	213.004	181.528	163.76	2.89396	3.81999	1.53305	1.93357	TRUE	TRUE	TRUE
Tb927.7.4230	103.581	349.959	383.786	24.2584	13.4873	15.6522	363.037	14.3627	3.50487	0.592072	1.80936	-0.756156	TRUE	FEW	TRUE
Tb927.11.7680.1	0	0	0	0	0	0	0	0	#DIV/0!	#DIV/0!	#DIV/0!	#DIV/0!	#DIV/0!	#DIV/0!
Tb927.7.5040	0	0	0	0	0	0	0	0	#DIV/0!	#DIV/0!	#DIV/0!	#DIV/0!	#DIV/0!	#DIV/0!
Tb927.5.2340	50.0691	124.981	128.336	36.473	19.537	20.5917	126.278	19.9635	2.52208	0.54735	1.33462	-0.869464	TRUE	FEW	TRUE
Tb927.11.5840	166.351	424.14	438.247	134.139	690.891	667.855	429.594	681.576	2.58245	5.08111	1.36874	2.34514	TRUE	TRUE	TRUE
Tb927.11.16800	35.7932	11.9153	9.29744	54.0724	6.1354	4.76505	10.9032	5.58127	0.304617	0.103218	-1.71493	-3.27623	FEW	FALSE
Tb927.11.19220	0	0	0	0	0	0	0	0	#DIV/0!	#DIV/0!	#DIV/0!	#DIV/0!	#DIV/0!	#DIV/0!
Tb927.7.630	68.9504	134.282	145.882	184.407	314.87	332.192	138.767	321.874	2.01256	1.74545	1.00903	0.803602	TRUE	TRUE	TRUE
Tb927.4.2220	22.4837	29.8672	35.8202	21.9219	62.3178	58.4577	32.1687	60.7569	1.43075	2.77152	0.516775	1.47068	TRUE	TRUE	TRUE
Tb927.9.11580	42.4667	226.595	191.093	43.1736	193.137	300.51	212.869	236.556	5.01262	5.47917	2.32556	2.45396	TRUE	TRUE	TRUE
Tb927.3.220	0	0	0	0	0	0	0	0	#DIV/0!	#DIV/0!	#DIV/0!	#DIV/0!	#DIV/0!	#DIV/0!
Tb927.11.8180	28.4346	74.5097	94.0147	30.8499	89.794	65.8846	82.0505	80.1256	2.88559	2.59727	1.52887	1.377	TRUE	TRUE	TRUE
Tb927.11.16450	126.685	154.882	123.85	130.037	221.128	179.272	142.885	204.203	1.12787	1.57034	0.173602	0.651077	TRUE	TRUE	TRUE
Tb927.4.640	52.1403	47.3357	50.0683	31.3235	20.9914	11.7645	48.3921	17.2603	0.928113	0.551033	-0.107627	-0.85979	FEW	FEW
Tb927.7.1780	126.114	350.359	375.049	297.937	1394.17	1028.26	359.904	1246.21	2.85381	4.18277	1.51289	2.06446	TRUE	TRUE	TRUE
Tb927.8.180	0	0	0	0	0	0	0	0	#DIV/0!	#DIV/0!	#DIV/0!	#DIV/0!	#DIV/0!	#DIV/0!
Tb927.7.6350	78.048	104.225	127.868	132.588	313.528	251.806	113.366	288.569	1.45251	2.17643	0.538553	1.12197	TRUE	TRUE	TRUE
Tb927.11.20650	0.216143	0	0	0	0	0	0	0	0	#DIV/0!	#NUM!	#DIV/0!	FALSE	#DIV/0!
Tb927.7.4820	6.02835	18.1599	16.4642	18.8838	21.853	13.6392	17.5043	18.5315	2.90367	0.981344	1.53788	-0.0271684	TRUE	FEW	TRUE
Tb09.v4.0095	0	0	0	0	0	0	0	0	#DIV/0!	#DIV/0!	#DIV/0!	#DIV/0!	#DIV/0!	#DIV/0!
Tb927.4.2260	65.0554	142.444	184.255	41.5965	123.317	119.441	158.609	121.75	2.43806	2.92692	1.28573	1.54939	TRUE	TRUE	TRUE
Tb11.v5.0975.1	0	0	0	0	0	0	0	0	#DIV/0!	#DIV/0!	#DIV/0!	#DIV/0!	#DIV/0!	#DIV/0!
Tb927.11.3750	34.1111	49.2151	43.7615	51.7058	111.189	110.095	47.1067	110.747	1.38098	2.14186	0.465692	1.09886	TRUE	TRUE	TRUE
Tb927.10.6640	257.788	707.93	717.684	199.415	370.32	367.584	711.701	369.213	2.7608	1.85148	1.46508	0.888678	TRUE	TRUE	TRUE
Tb927.3.2070	27.4563	14.6031	13.2395	27.8107	12.6847	15.3291	14.0759	13.754	0.512666	0.494559	-0.96391	-1.01579	FEW	FEW
Tb927.8.6710	20.1939	74.7848	73.9368	2.48595	0.239041	0.234732	74.457	0.237299	3.6871	0.095456	1.88249	-3.38902	TRUE	FALSE	TRUE
Tb927.9.10690	52.2986	110.689	133.599	28.2563	66.8004	80.9717	119.546	72.5309	2.28584	2.56689	1.19273	1.36002	TRUE	TRUE	TRUE
Tb927.11.8185	77.8113	87.9001	104.596	36.6071	73.2064	78.0483	94.3549	75.1644	1.21261	2.05327	0.278118	1.03792	TRUE	TRUE	TRUE
Tb927.10.2770	0	0	0	0	0	0	0	0	#DIV/0!	#DIV/0!	#DIV/0!	#DIV/0!	#DIV/0!	#DIV/0!
Tb11.v5.1046.1	0.734885	0.737927	0	0.0801702	0.421421	0.465551	0.452637	0.439266	0.61593	5.47917	-0.699162	2.45396	FEW	TRUE	TRUE
Tb927.10.5430	90.6879	126.586	134.516	53.0914	131.974	113.169	129.652	124.37	1.42965	2.34256	0.515659	1.22809	TRUE	TRUE	TRUE
Tb927.3.3260	83.2718	19.5334	26.0981	109.347	28.4753	25.944	22.0713	27.4517	0.265052	0.251052	-1.91565	-1.99394	FALSE	FALSE		FALSE
Tb927.10.1340	41.4898	15.6231	11.6647	46.3271	32.5396	35.9471	14.0927	33.9175	0.339667	0.732131	-1.55781	-0.449826	FEW	FEW
Tb927.11.18300.1	0	0	0	0	0	0	0	0	#DIV/0!	#DIV/0!	#DIV/0!	#DIV/0!	#DIV/0!	#DIV/0!
Tb927.11.1410	46.5251	46.9831	46.1156	61.1658	51.3891	58.2776	46.6477	54.1747	1.00264	0.885702	0.0037973	-0.175107	TRUE	FEW	TRUE
Tb927.1.2570	66.1621	142.725	110.409	61.143	108.324	103.009	130.231	106.175	1.96837	1.7365	0.976998	0.79618	TRUE	TRUE	TRUE
Tb927.6.5050	253.29	270.819	218.937	189.522	268.235	319.679	250.761	289.037	0.990015	1.52508	-0.0144782	0.608888	FEW	TRUE	TRUE
Tb11.v5.0490.1	1.62107	0	0	0.132634	0.348602	0	0	0.207636	0	1.56548	#NUM!	0.646603	FALSE	TRUE	TRUE
Tb927.10.16380	0	0	0	0	0	0	0	0	#DIV/0!	#DIV/0!	#DIV/0!	#DIV/0!	#DIV/0!	#DIV/0!
Tb927.9.14030	56.1317	31.2405	30.1555	63.2289	26.013	23.4307	30.821	24.9688	0.549085	0.394895	-0.8649	-1.34046	FEW	FEW
Tb927.8.610	20.3718	27.2958	31.3604	21.3514	52.1939	55.0269	28.8672	53.3395	1.41702	2.49817	0.502856	1.32087	TRUE	TRUE	TRUE
Tb927.9.12750	21.1493	26.5461	53.6044	14.9969	62.4322	56.8406	37.0071	60.1711	1.7498	4.01222	0.80719	2.0044	TRUE	TRUE	TRUE
Tb927.7.7410	59.3813	93.888	98.7853	95.1305	119.512	109.529	95.7813	115.475	1.61299	1.21386	0.689735	0.279607	TRUE	TRUE	TRUE
Tb927.10.15660	11.8712	7.87595	5.74137	8.46412	11.0015	11.1911	7.0507	11.0782	0.593932	1.30884	-0.75163	0.388291	FEW	TRUE	TRUE
Tb927.10.9180	2.89394	13.0766	8.80187	2.58305	21.2722	27.8331	11.424	23.9253	3.94755	9.26241	1.98096	3.21139	TRUE	TRUE	TRUE
Tb10.v4.0033	0	0	0	0	0	0	0	0	#DIV/0!	#DIV/0!	#DIV/0!	#DIV/0!	#DIV/0!	#DIV/0!
Tb927.9.7330	0.699151	3.1592	5.56929	0	0	0	4.09096	0	5.85133	#DIV/0!	2.54877	#DIV/0!	TRUE	#DIV/0!	TRUE
Tb927.10.700	10.5184	31.0521	19.1035	12.8058	48.3146	75.43	26.4326	59.2794	2.51299	4.6291	1.32941	2.21073	TRUE	TRUE	TRUE
Tb927.6.1980	53.9838	112.869	115.926	20.2004	25.8968	28.5788	114.051	26.9813	2.11268	1.33568	1.07908	0.417578	TRUE	TRUE	TRUE
Tb927.1.4220.2	34.1747	43.7338	27.0182	35.4038	60.4504	51.6013	37.2714	56.872	1.09061	1.60638	0.125138	0.683814	TRUE	TRUE	TRUE
Tb927.1.4220.1	36.1012	46.9045	28.977	37.6098	63.7663	54.2949	39.9735	59.9363	1.10726	1.59363	0.146998	0.672321	TRUE	TRUE	TRUE
Tb927.8.6620	109.936	148.18	140.919	79.8146	63.3406	53.6886	145.373	59.4376	1.32234	0.744696	0.403093	-0.425277	TRUE	FEW	TRUE
Tb927.1.2150	34.3989	15.3081	42.9704	8.44345	0.33624	0	26.0026	0.200273	0.755914	0.0237194	-0.403707	-5.39779	FEW	FALSE
Tb927.10.2670	91.2583	87.0995	84.2104	62.9862	81.9958	80.7083	85.9826	81.4751	0.942189	1.29354	-0.0859109	0.371325	FEW	TRUE	TRUE
Tb927.10.4710	183.721	534.195	621.027	197.811	397.144	353.212	567.765	379.379	3.09036	1.91788	1.62778	0.939515	TRUE	TRUE	TRUE
Tb927.9.2140	29.2235	17.9627	22.8509	19.7612	7.34714	9.12045	19.8525	8.06422	0.679334	0.408083	-0.557807	-1.29307	FEW	FEW
Tb927.8.2370	17.18	4.93368	4.95224	15.8614	7.38893	5.80175	4.94086	6.74711	0.287594	0.425378	-1.7979	-1.23318	FEW	FEW
Tb927.11.10350	60.628	109.875	103.047	29.4979	63.4456	40.4619	107.235	54.1516	1.76874	1.83578	0.822721	0.87639	TRUE	TRUE	TRUE
Tb927.7.4210	99.869	32.6391	58.5394	232.802	151.55	131.309	42.6524	143.365	0.427083	0.615824	-1.22741	-0.69941	FEW	FEW
Tb927.8.4220	144.376	260.805	282.077	62.0964	240.616	125.761	269.029	194.171	1.8634	3.12693	0.897934	1.64475	TRUE	TRUE	TRUE
Tb927.5.3220	209.389	672.873	698.272	86.9981	293.306	316.419	682.692	302.652	3.26039	3.47884	1.70505	1.79861	TRUE	TRUE	TRUE
Tb927.11.17070.1	0	0	0	0	0	0	0	0	#DIV/0!	#DIV/0!	#DIV/0!	#DIV/0!	#DIV/0!	#DIV/0!
Tb927.10.9140	68.0196	49.6813	40.433	79.9278	69.755	70.2658	46.1059	69.9615	0.677832	0.875309	-0.561	-0.192135	FEW	FEW
Tb927.11.17110.1	0	0	0	0	0	0	0	0	#DIV/0!	#DIV/0!	#DIV/0!	#DIV/0!	#DIV/0!	#DIV/0!
Tb927.10.12300	52.6485	76.8215	80.6009	55.7302	180.794	182.399	78.2826	181.443	1.48689	3.25574	0.572301	1.70299	TRUE	TRUE	TRUE
Tb927.1.2820	1.51929	0	0	2.43089	0	0	0	0	0	0	#NUM!	#NUM!	FALSE	FALSE		FALSE
Tb927.10.11510	50.8568	52.8819	59.2249	36.837	37.0841	38.269	55.3341	37.5632	1.08804	1.01972	0.121729	0.0281661	TRUE	TRUE	TRUE
Tb927.10.1850	82.2936	22.1888	15.1744	69.7425	15.4027	15.7687	19.477	15.5507	0.236677	0.222973	-2.07901	-2.16506	FALSE	FALSE		FALSE
Tb927.10.8650	0	0	0	0	0	0	0	0	#DIV/0!	#DIV/0!	#DIV/0!	#DIV/0!	#DIV/0!	#DIV/0!
Tb927.4.910.2	55.4766	37.9815	52.5133	26.1732	34.2405	12.3234	43.5996	25.3778	0.78591	0.969609	-0.347563	-0.0445247	FEW	FEW
Tb927.4.910.1	63.8414	43.5918	62.0427	29.9477	37.8913	13.4812	50.7251	28.0205	0.794549	0.935646	-0.331791	-0.095965	FEW	FEW
Tb927.2.4510	26.4559	36.206	45.5474	33.2835	43.1889	52.6223	39.8175	47.0035	1.50505	1.41221	0.589815	0.497959	TRUE	TRUE	TRUE
Tb927.10.3130	44.7952	46.9547	49.3297	38.4664	50.5504	57.2895	47.8729	53.2755	1.06871	1.38499	0.0958645	0.469875	TRUE	TRUE	TRUE
Tb11.v5.0736.1	0	0	0	0	0	0	0	0	#DIV/0!	#DIV/0!	#DIV/0!	#DIV/0!	#DIV/0!	#DIV/0!
Tb11.v5.0250.1	0	0	0	0	0	0	0	0	#DIV/0!	#DIV/0!	#DIV/0!	#DIV/0!	#DIV/0!	#DIV/0!
Tb927.1.3000	81.2385	321.355	352.98	58.5461	100.231	105.009	333.581	102.163	4.1062	1.74501	2.0378	0.803232	TRUE	TRUE	TRUE
Tb927.8.7430	32.1512	122.219	84.1504	52.1106	40.1667	47.525	107.501	43.1422	3.34362	0.827897	1.74141	-0.272477	TRUE	FEW	TRUE
Tb927.6.2250	53.5553	100.561	104.453	32.3039	77.3638	64.9642	102.065	72.3497	1.90579	2.23966	0.93039	1.16328	TRUE	TRUE	TRUE
Tb927.10.6850	98.557	176.896	236.346	89.7981	80.3457	98.7665	199.88	87.7946	2.02806	0.977689	1.0201	-0.0325524	TRUE	FEW	TRUE
Tb927.6.290	0.829511	0	0	0.0904931	0.0396404	0	0	0.0236108	0	0.260913	#NUM!	-1.93836	FALSE	FALSE		FALSE
Tb927.4.3560	29.328	48.236	33.0291	21.8445	69.0125	48.05	42.3569	60.5358	1.44425	2.77121	0.530319	1.47052	TRUE	TRUE	TRUE
Tb927.9.13970	124.822	229.029	264.977	114.066	100.676	78.4591	242.927	91.6922	1.94618	0.803855	0.960644	-0.314993	TRUE	FEW	TRUE
Tb927.8.7290	19.3427	9.39812	11.4318	15.1794	11.8972	12.2537	10.1843	12.0413	0.526521	0.793269	-0.925438	-0.334118	FEW	FEW
Tb927.10.10330	35.3614	50.8812	56.651	37.8222	29.8223	40.1726	53.1119	34.0077	1.50197	0.899146	0.58686	-0.153372	TRUE	FEW	TRUE
Tb927.9.10650	103.552	311.942	359.219	6.83268	7.18331	3.17421	330.22	5.56214	3.18893	0.814049	1.67307	-0.296813	TRUE	FEW	TRUE
Tb927.7.5730	20.2193	39.2525	36.5076	19.0676	35.0421	44.4045	38.1913	38.828	1.88885	2.03633	0.917509	1.02597	TRUE	TRUE	TRUE
Tb927.5.5430.1	0	0	0	0	0	0	0	0	#DIV/0!	#DIV/0!	#DIV/0!	#DIV/0!	#DIV/0!	#DIV/0!
Tb927.10.15280	11.6858	1.8017	0.219889	8.19101	4.35316	2.27335	1.19016	3.51214	0.101847	0.42878	-3.29553	-1.22169	FALSE	FEW
Tb927.4.2600	3.45112	4.07694	2.9108	2.70187	5.26776	5.7015	3.6261	5.44316	1.0507	2.01459	0.0713557	1.01049	TRUE	TRUE	TRUE
Tb927.8.6890	388.911	850.688	884.998	810.304	1011.59	914.887	863.953	972.485	2.22147	1.20015	1.15151	0.263212	TRUE	TRUE	TRUE
Tb927.1.1890	31.8971	13.8479	14.1242	18.8826	10.289	12.1836	13.9547	11.0551	0.437491	0.585463	-1.19267	-0.772349	FEW	FEW
Tb927.11.3180	82.8173	70.5427	88.7191	74.0224	28.4951	37.9919	77.5699	32.3353	0.936638	0.436832	-0.0944366	-1.19485	FEW	FEW
Tb927.10.5650	43.0523	59.8576	74.6189	15.3287	12.2086	14.0864	65.5644	12.9679	1.5229	0.845991	0.606824	-0.241286	TRUE	FEW	TRUE
Tb11.v5.0690.1	0	0	0	0	0	0	0	0	#DIV/0!	#DIV/0!	#DIV/0!	#DIV/0!	#DIV/0!	#DIV/0!
Tb927.11.3670	59.6893	17.7634	21.8564	65.6153	9.21284	6.40387	19.3458	8.07696	0.324108	0.123096	-1.62545	-3.02215	FEW	FALSE
Tb927.10.320	91.0255	142.135	155.662	60.1276	38.4307	90.4651	147.364	59.4721	1.61893	0.989098	0.695045	-0.0158153	TRUE	FEW	TRUE
Tb927.11.8870	49.1715	81.0438	93.9092	61.4027	100.367	76.2159	86.0177	90.6008	1.74934	1.47552	0.806812	0.561221	TRUE	TRUE	TRUE
Tb927.10.10220	17.2324	8.23988	6.53666	43.7753	37.8808	19.5809	7.5814	30.4808	0.43995	0.696302	-1.18459	-0.522216	FEW	FEW
Tb927.8.4310	17.4946	28.3971	23.9479	11.2288	19.1393	18.7225	26.677	18.9707	1.52487	1.68948	0.608691	0.756576	TRUE	TRUE	TRUE
Tb927.1.3010	69.4496	124.191	122.886	58.8058	80.0757	72.4538	123.687	76.9936	1.78095	1.30929	0.83265	0.38878	TRUE	TRUE	TRUE
Tb927.10.7280	40.754	7.96586	12.3908	59.6638	28.1872	27.5915	9.67656	27.9463	0.237439	0.468397	-2.07437	-1.0942	FALSE	FEW
Tb927.2.2530	34.5996	35.7478	43.0504	43.3293	39.17	32.7879	38.5711	36.5892	1.11478	0.844445	0.156761	-0.243924	TRUE	FEW	TRUE
Tb11.v5.0536.1	0	0	0	0	0	0	0	0	#DIV/0!	#DIV/0!	#DIV/0!	#DIV/0!	#DIV/0!	#DIV/0!
Tb927.11.5490	19.0665	6.80727	9.28155	18.2578	7.80547	7.56036	7.76385	7.70635	0.407198	0.422085	-1.2962	-1.2444	FEW	FEW
Tb927.3.4360	1300.91	2812.43	2907.76	1579.11	2264.82	2982.55	2849.28	2555.05	2.19022	1.61803	1.13107	0.694242	TRUE	TRUE	TRUE
Tb927.4.4660	160.504	436.066	440.011	72.1531	94.0383	84.4132	437.591	90.1461	2.72636	1.24937	1.44698	0.321203	TRUE	TRUE	TRUE
Tb927.11.13220	47.0212	59.6683	67.9149	39.9097	52.3731	61.5401	62.8565	56.08	1.33677	1.40517	0.418752	0.490746	TRUE	TRUE	TRUE
Tb927.5.3730	31.4678	18.6716	24.6109	20.6598	32.6456	22.2305	20.9678	28.434	0.666324	1.3763	-0.585704	0.460791	FEW	TRUE	TRUE
Tb927.6.1770	78.8629	171.049	189.299	50.1287	102.282	83.8214	178.105	94.8169	2.25841	1.89147	1.17531	0.919508	TRUE	TRUE	TRUE
Tb09.v4.0159	0	0	0	0	0	0	0	0	#DIV/0!	#DIV/0!	#DIV/0!	#DIV/0!	#DIV/0!	#DIV/0!
Tb927.6.5620	0	0	0	0	0	0	0	0	#DIV/0!	#DIV/0!	#DIV/0!	#DIV/0!	#DIV/0!	#DIV/0!
Tb927.10.7960	75.6084	78.7595	89.4978	37.2329	79.0165	60.8798	82.911	71.6825	1.09659	1.92525	0.133018	0.945043	TRUE	TRUE	TRUE
Tb927.10.6000	0	0	0	0	0	0	0	0	#DIV/0!	#DIV/0!	#DIV/0!	#DIV/0!	#DIV/0!	#DIV/0!
Tb927.4.3070	0	0	0	0	0	0	0	0	#DIV/0!	#DIV/0!	#DIV/0!	#DIV/0!	#DIV/0!	#DIV/0!
Tb927.7.6080	0	0	0	0	0	0	0	0	#DIV/0!	#DIV/0!	#DIV/0!	#DIV/0!	#DIV/0!	#DIV/0!
Tb927.7.4580	0.575127	0.577508	0	0.564677	0.329808	1.33593	0.354238	0.736658	0.61593	1.30457	-0.699162	0.383569	FEW	TRUE	TRUE
Tb927.11.990	46.1126	10.1395	14.8806	47.7533	9.48198	10.1284	11.9724	9.74338	0.259635	0.204036	-1.94545	-2.29311	FALSE	FALSE		FALSE
Tb09.v4.0167	0	0	0	0	0	0	0	0	#DIV/0!	#DIV/0!	#DIV/0!	#DIV/0!	#DIV/0!	#DIV/0!
Tb927.5.2100	146.662	89.0738	92.7083	102.114	29.3005	34.0172	90.4789	31.2078	0.616923	0.305618	-0.696837	-1.7102	FEW	FEW
Tb927.11.9040	188.556	390.324	341.993	134.18	381.358	280.556	371.639	340.596	1.97098	2.53836	0.978909	1.3439	TRUE	TRUE	TRUE
Tb927.10.4230	107.936	126.831	134.458	74.909	30.6189	36.1287	129.78	32.8469	1.20237	0.438491	0.265885	-1.18938	TRUE	FEW	TRUE
Tb927.8.1480	27.0559	8.00242	6.82841	34.6154	12.8078	12.5014	7.54854	12.6839	0.278998	0.366424	-1.84167	-1.44842	FALSE	FEW
Tb927.3.1990	47.1119	136.409	142.098	24.9243	50.9509	45.7824	138.608	48.8609	2.94211	1.96037	1.55685	0.971129	TRUE	TRUE	TRUE
Tb927.8.670	12.1218	58.1973	71.5146	5.45488	19.7134	12.2387	63.3459	16.6908	5.22578	3.0598	2.38565	1.61344	TRUE	TRUE	TRUE
Tb927.11.3010	56.6581	24.6728	18.4215	89.6238	15.6652	15.749	22.256	15.6991	0.392812	0.175166	-1.34809	-2.5132	FEW	FALSE
Tb10.v4.0088	0	0	0	0	0	0	0	0	#DIV/0!	#DIV/0!	#DIV/0!	#DIV/0!	#DIV/0!	#DIV/0!
Tb927.11.2320	43.2605	29.717	28.1162	27.872	22.9265	22.4176	29.0981	22.7207	0.672626	0.81518	-0.572123	-0.29481	FEW	FEW
Tb927.7.4570	0	0	0	0	0	0	0	0	#DIV/0!	#DIV/0!	#DIV/0!	#DIV/0!	#DIV/0!	#DIV/0!
Tb927.8.5640	52.8061	183.432	209.795	59.6236	267.142	335.364	193.624	294.729	3.66671	4.94317	1.87448	2.30544	TRUE	TRUE	TRUE
Tb927.5.1280	82.4609	182.766	184.808	72.1531	141.862	164.296	183.555	150.934	2.22596	2.09185	1.15443	1.06478	TRUE	TRUE	TRUE
Tb927.5.3310	62.5063	131.25	147.902	26.5032	56.5475	52.4721	137.688	54.8995	2.20278	2.07143	1.13933	1.05063	TRUE	TRUE	TRUE
Tb927.7.5080	0	0	0	0	0	0	0	0	#DIV/0!	#DIV/0!	#DIV/0!	#DIV/0!	#DIV/0!	#DIV/0!
Tb927.11.6280	28.1009	37.4211	40.9264	359.463	2468.94	2245.04	38.7763	2378.4	1.37989	6.61654	0.464557	2.72608	TRUE	TRUE	TRUE
Tb11.v5.0887.1	0	0	0	0	0	0	0	0	#DIV/0!	#DIV/0!	#DIV/0!	#DIV/0!	#DIV/0!	#DIV/0!
Tb927.6.4410	0	0	0	0	0	0	0	0	#DIV/0!	#DIV/0!	#DIV/0!	#DIV/0!	#DIV/0!	#DIV/0!
Tb927.6.5360	0	0	0	0	0	0	0	0	#DIV/0!	#DIV/0!	#DIV/0!	#DIV/0!	#DIV/0!	#DIV/0!
Tb927.10.16050	121.868	33.2067	24.8793	133.884	65.0569	69.8327	29.9872	66.9881	0.246062	0.500344	-2.0229	-0.999009	FALSE	FEW
Tb927.5.760	39.7195	165.809	171.352	33.1554	134.936	136.273	167.952	135.476	4.22846	4.0861	2.08013	2.03073	TRUE	TRUE	TRUE
Tb927.9.15480	0	0	0	0	0	0	0	0	#DIV/0!	#DIV/0!	#DIV/0!	#DIV/0!	#DIV/0!	#DIV/0!
Tb927.5.2740	39.2704	70.2183	64.2104	24.8026	26.6681	32.5886	67.8956	29.0622	1.72893	1.17174	0.789876	0.228648	TRUE	TRUE	TRUE
Tb927.5.1740	173.326	1.09233	0	141.221	0	0.918851	0.670023	0.37156	0.00386567	0.00263106	-8.01507	-8.57014	FALSE	FALSE		FALSE
Tb927.5.4070	48.6907	9.54216	5.62324	49.82	2.95825	2.8667	8.02707	2.92123	0.164859	0.0586356	-2.6007	-4.09208	FALSE	FALSE		FALSE
Tb927.10.2700	34.1611	40.496	46.8651	44.1511	99.037	74.1409	42.9583	88.9696	1.25752	2.01512	0.330585	1.01086	TRUE	TRUE	TRUE
Tb927.4.2950	0	0	0	0	0	0	0	0	#DIV/0!	#DIV/0!	#DIV/0!	#DIV/0!	#DIV/0!	#DIV/0!
Tb927.7.3620	93.6505	138.203	131.714	137.587	293.833	256.92	135.694	278.906	1.44894	2.02712	0.534999	1.01943	TRUE	TRUE	TRUE
Tb927.3.3960	11.9565	11.8595	9.05967	1.43161	0.752538	2.40165	10.7771	1.4194	0.901361	0.991469	-0.149824	-0.0123597	FEW	FEW
Tb927.10.3730	18.181	15.5425	12.5255	12.4901	11.8349	12.4516	14.3761	12.0843	0.790721	0.967506	-0.33876	-0.0476578	FEW	FEW
Tb927.9.4520	74.0266	170.896	170.842	58.2659	141.436	144.194	170.875	142.551	2.3083	2.44657	1.20683	1.29076	TRUE	TRUE	TRUE
Tb11.v5.0371.1	0	0	0	0	0	0	0	0	#DIV/0!	#DIV/0!	#DIV/0!	#DIV/0!	#DIV/0!	#DIV/0!
Tb927.5.3020	80.3835	136.849	168.318	36.4193	32.9955	31.5159	149.016	32.3972	1.85381	0.88956	0.890492	-0.168836	TRUE	FEW	TRUE
Tb927.2.4020	58.584	15.3938	20.0623	101.54	32.5747	26.3607	17.1987	30.0619	0.293574	0.29606	-1.7682	-1.75604	FEW	FEW
Tb927.2.4230	4.59303	6.14433	6.21018	8.88069	17.8957	14.7016	6.16979	16.6041	1.34329	1.86968	0.425775	0.902794	TRUE	TRUE	TRUE
Tb11.v5.1030.1	0	0	0	0	0	0	0	0	#DIV/0!	#DIV/0!	#DIV/0!	#DIV/0!	#DIV/0!	#DIV/0!
Tb927.10.8510	0	0	0	0	0	0	0	0	#DIV/0!	#DIV/0!	#DIV/0!	#DIV/0!	#DIV/0!	#DIV/0!
Tb11.v5.0266.1	0	0	0	0	0	0	0	0	#DIV/0!	#DIV/0!	#DIV/0!	#DIV/0!	#DIV/0!	#DIV/0!
Tb927.5.3510	30.5896	41.0933	46.9779	22.1871	59.8155	49.4648	43.3683	55.6299	1.41775	2.50731	0.503601	1.32614	TRUE	TRUE	TRUE
Tb11.v5.0880.1	0.29474	0	0	0	0	0	0	0	0	#DIV/0!	#NUM!	#DIV/0!	FALSE	#DIV/0!
Tb11.v5.0331.1	0	0	0	0	0	0	0	0	#DIV/0!	#DIV/0!	#DIV/0!	#DIV/0!	#DIV/0!	#DIV/0!
Tb927.11.7250	0	0	0	0	0	0	0	0	#DIV/0!	#DIV/0!	#DIV/0!	#DIV/0!	#DIV/0!	#DIV/0!
Tb927.3.2650	168.328	327.58	398.701	175.995	525.353	1257.93	355.076	821.589	2.10942	4.66825	1.07685	2.22288	TRUE	TRUE	TRUE
Tb927.10.8460	0	0	0	0	0	0	0	0	#DIV/0!	#DIV/0!	#DIV/0!	#DIV/0!	#DIV/0!	#DIV/0!
Tb927.11.7900	205.716	1199.65	1155.74	456.801	3077.3	1890.4	1182.67	2597.35	5.74906	5.68596	2.52333	2.5074	TRUE	TRUE	TRUE
Tb10.v4.0257	0	0	0	0	0	0	0	0	#DIV/0!	#DIV/0!	#DIV/0!	#DIV/0!	#DIV/0!	#DIV/0!
Tb927.7.1450	49.2966	86.1105	76.9012	86.2701	78.9183	90.2186	82.5501	83.4879	1.67456	0.96775	0.743781	-0.0472935	TRUE	FEW	TRUE
Tb927.8.3830	34.1337	14.0216	13.0654	33.3201	15.8245	16.3817	13.6519	16.0498	0.399954	0.481686	-1.32209	-1.05384	FEW	FEW
Tb927.3.5250	22.2366	108.494	114	18.0383	63.1859	55.3846	110.623	60.0312	4.97482	3.32799	2.31464	1.73465	TRUE	TRUE	TRUE
Tb927.10.1650	0	0	0	0	0	0	0	0	#DIV/0!	#DIV/0!	#DIV/0!	#DIV/0!	#DIV/0!	#DIV/0!
Tb927.3.810	68.114	21.8074	25.9496	85.6146	43.8718	29.8092	23.4088	38.1853	0.343671	0.446014	-1.5409	-1.16484	FEW	FEW
Tb927.5.1080	0	0	0	0	0	0	0	0	#DIV/0!	#DIV/0!	#DIV/0!	#DIV/0!	#DIV/0!	#DIV/0!
Tb927.7.2170	0.966954	1.56847	1.77751	2.04483	5.08648	5.74871	1.64929	5.35427	1.70565	2.61845	0.770323	1.38871	TRUE	TRUE	TRUE
Tb927.3.3310	83.0521	99.3168	98.6349	43.9838	120.581	102.676	99.0532	113.341	1.19266	2.57688	0.254188	1.36563	TRUE	TRUE	TRUE
Tb927.10.3410	2.04135	0	0	2.3383	0	0	0	0	0	0	#NUM!	#NUM!	FALSE	FALSE		FALSE
Tb927.10.7030	64.3366	104.928	94.0112	44.794	45.2949	41.7958	100.708	43.88	1.56532	0.979596	0.646462	-0.0297418	TRUE	FEW	TRUE
Tb927.11.18670.1	0	0	0	0	0	0	0	0	#DIV/0!	#DIV/0!	#DIV/0!	#DIV/0!	#DIV/0!	#DIV/0!
Tb927.7.7510.2	42.5696	46.5704	58.8964	8.21255	3.46902	3.1226	51.3357	3.32893	1.20593	0.405347	0.270141	-1.30277	TRUE	FEW	TRUE
Tb927.7.7510.1	44.9447	49.1687	62.1824	8.67076	3.66257	3.29682	54.1999	3.51467	1.20593	0.405347	0.270141	-1.30277	TRUE	FEW	TRUE
Tb927.9.480	0	0	0	0	0	0	0	0	#DIV/0!	#DIV/0!	#DIV/0!	#DIV/0!	#DIV/0!	#DIV/0!
Tb927.10.4570	3.7742	4.31256	1.55506	4.98342	0	2.14362	3.24648	0.866827	0.860178	0.173942	-0.217293	-2.52332	FEW	FALSE
Tb927.10.11930	81.9354	347.971	341.143	63.9979	379.097	320.802	345.331	355.524	4.21467	5.55525	2.07542	2.47385	TRUE	TRUE	TRUE
Tb927.11.9540	22.7243	14.4116	14.7672	21.9852	30.8636	23.1092	14.5491	27.7279	0.640243	1.26121	-0.643309	0.334807	FEW	TRUE	TRUE
Tb927.11.19050	0	0	0	0	0	0	0	0	#DIV/0!	#DIV/0!	#DIV/0!	#DIV/0!	#DIV/0!	#DIV/0!
Tb927.11.12610	52.9775	124.897	120.312	47.5995	116.048	106.312	123.124	112.111	2.32408	2.3553	1.21666	1.23591	TRUE	TRUE	TRUE
Tb11.v5.0428.1	0	0	0	0	0	0	0	0	#DIV/0!	#DIV/0!	#DIV/0!	#DIV/0!	#DIV/0!	#DIV/0!
Tb927.2.1210	3.50342	3.39228	2.69109	2.70267	4.95086	19.6578	3.12119	10.898	0.890898	4.03229	-0.166667	2.0116	FEW	TRUE	TRUE
Tb927.10.13680	0.632613	0.476423	0	0.931676	2.51674	1.60305	0.292234	2.14726	0.461947	2.30473	-1.1142	1.2046	FEW	TRUE	TRUE
Tb927.10.7150	3.59455	0	0	0	0	0	0	0	0	#DIV/0!	#NUM!	#DIV/0!	FALSE	#DIV/0!
Tb927.10.14730	3.97235	2.99159	2.96652	0.812535	1.49491	0.629123	2.9819	1.14481	0.750664	1.40893	-0.41376	0.4946	FEW	TRUE	TRUE
Tb927.11.14580	41.6894	15.274	14.3606	55.9279	45.9561	71.8551	14.9208	56.429	0.357905	1.00896	-1.48235	0.0128679	FEW	TRUE	TRUE
Tb11.1350.1	0	0	0	0	0	0	0	0	#DIV/0!	#DIV/0!	#DIV/0!	#DIV/0!	#DIV/0!	#DIV/0!
Tb927.3.4610	21.8547	3.85378	3.9064	10.2694	2.91918	2.47634	3.87412	2.7401	0.177268	0.266823	-2.496	-1.90605	FALSE	FALSE		FALSE
Tb927.1.5110	12.3823	29.1127	41.138	0	0	0	33.7618	0	2.72662	#DIV/0!	1.44711	#DIV/0!	TRUE	#DIV/0!	TRUE
Tb927.9.4040	0	0	0	0	0	0	0	0	#DIV/0!	#DIV/0!	#DIV/0!	#DIV/0!	#DIV/0!	#DIV/0!
Tb927.10.16410	0	0	0	0	0	0	0	0	#DIV/0!	#DIV/0!	#DIV/0!	#DIV/0!	#DIV/0!	#DIV/0!
Tb927.6.4560	79.9728	168.068	155.603	70.031	74.717	74.9675	163.249	74.8183	2.04131	1.06836	1.02949	0.0953975	TRUE	TRUE	TRUE
Tb927.10.14110	124.93	99.6201	125.128	85.0806	99.1657	97.1838	109.482	98.3643	0.876341	1.15613	-0.190435	0.209304	FEW	TRUE	TRUE
Tb927.10.7170	0.975511	0	0	0	0	0	0	0	0	#DIV/0!	#NUM!	#DIV/0!	FALSE	#DIV/0!
Tb927.9.14220	78.109	344.329	333.359	51.1985	240.172	262.465	340.088	249.187	4.35402	4.86707	2.12235	2.28305	TRUE	TRUE	TRUE
Tb11.v5.1051.1	0	0	0	0	0.356465	0	0	0.21232	#DIV/0!	#DIV/0!	#DIV/0!	#DIV/0!	#DIV/0!	#DIV/0!
Tb927.4.290	0	0	0	0	0	0	0	0	#DIV/0!	#DIV/0!	#DIV/0!	#DIV/0!	#DIV/0!	#DIV/0!
Tb11.v5.0285.1	0	0	0	0	0	0	0	0	#DIV/0!	#DIV/0!	#DIV/0!	#DIV/0!	#DIV/0!	#DIV/0!
Tb927.10.12890	111.618	462.157	490.431	103.594	352.065	308.395	473.088	334.406	4.23845	3.22804	2.08354	1.69066	TRUE	TRUE	TRUE
Tb927.10.12180	19.6004	21.4922	25.4809	15.2928	22.4573	17.0857	23.0343	20.2852	1.17519	1.32645	0.232899	0.407574	TRUE	TRUE	TRUE
Tb927.10.15160	35.405	32.3368	34.2036	21.8185	19.8171	23.6222	33.0585	21.3558	0.933723	0.978792	-0.0989331	-0.0309253	FEW	FEW
Tb927.10.16320	0	0	0	0	0	0	0	0	#DIV/0!	#DIV/0!	#DIV/0!	#DIV/0!	#DIV/0!	#DIV/0!
Tb11.01.1680.v5.1	0	0	0.205161	0	0	0.0543868	0.0793173	0.0219926	#DIV/0!	#DIV/0!	#DIV/0!	#DIV/0!	#DIV/0!	#DIV/0!
Tb927.3.1390	42.3441	81.8036	92.3921	17.3228	63.6421	49.2765	85.8972	57.833	2.02855	3.33855	1.02045	1.73922	TRUE	TRUE	TRUE
Tb927.9.16050	0.559557	0	1.33719	0	0	0	0.516972	0	0.923895	#DIV/0!	-0.1142	#DIV/0!	FEW	#DIV/0!
Tb927.10.4960	15.157	0	3.29284	3.1567	0	0	1.27304	0	0.0839904	0	-3.57363	#NUM!	FALSE	FALSE		FALSE
Tb927.11.16670	54.4407	123.871	113.952	44.6061	110.512	92.2134	120.036	103.113	2.2049	2.31163	1.14071	1.20891	TRUE	TRUE	TRUE
Tb927.10.7430	63.3897	92.6699	124.195	47.0597	46.2071	47.8347	104.858	46.8652	1.65418	0.995867	0.726115	-0.0059745	TRUE	FEW	TRUE
Tb927.10.4690	119.012	354.107	342.689	101.206	175.375	124.216	349.692	154.687	2.93829	1.52844	1.55498	0.61206	TRUE	TRUE	TRUE
Tb927.11.7410	71.7491	185.437	179.255	21.6139	20.4087	20.9705	183.047	20.6359	2.55121	0.954748	1.35118	-0.0668075	TRUE	FEW	TRUE
Tb927.10.2780	9.86407	13.2306	10.8399	12.5596	10.6525	12.589	12.3064	11.4356	1.24759	0.910503	0.319149	-0.135264	TRUE	FEW	TRUE
Tb927.3.4350	45.231	14.9966	22.4338	41.104	8.38084	11.0831	17.8719	9.47358	0.395125	0.230478	-1.33962	-2.1173	FEW	FALSE
Tb11.v5.0731.1	17.3917	54.3172	45.84	0.167409	1.43	0.486074	51.0399	1.0483	2.93472	6.26191	1.55322	2.6466	TRUE	TRUE	TRUE
Tb927.1.2750	228.945	320.278	322.66	145.801	385.731	269.827	321.199	338.863	1.40295	2.32415	0.488465	1.2167	TRUE	TRUE	TRUE
Tb927.3.2880	139.628	230.866	243.357	244.29	884.984	802.078	235.695	851.459	1.68802	3.48545	0.75533	1.80134	TRUE	TRUE	TRUE
Tb927.7.1790	30.5407	70.4385	63.8612	83.2416	361.218	443.785	67.8956	394.606	2.22312	4.74049	1.15259	2.24504	TRUE	TRUE	TRUE
Tb11.v5.0599.1	0	0	0	0	0	0	0	0	#DIV/0!	#DIV/0!	#DIV/0!	#DIV/0!	#DIV/0!	#DIV/0!
Tb927.10.3930	210.171	616.973	523.78	397.123	590.133	537.467	580.943	568.836	2.76414	1.43239	1.46683	0.518427	TRUE	TRUE	TRUE
Tb927.4.710	2.00423	24.1503	23.9479	0	0	0	24.0721	0	12.0106	#DIV/0!	3.58624	#DIV/0!	TRUE	#DIV/0!	TRUE
Tb927.4.5740	0	0	0	0	0.100445	0	0	0.0598274	#DIV/0!	#DIV/0!	#DIV/0!	#DIV/0!	#DIV/0!	#DIV/0!
Tb927.4.1220	167.25	207.383	193.786	61.3716	46.8649	26.4883	202.126	38.6251	1.20853	0.629365	0.273252	-0.668032	TRUE	FEW	TRUE
Tb927.9.6310	39.1863	61.3323	53.7441	50.3511	222.394	159.309	58.3986	196.884	1.49028	3.91023	0.575585	1.96725	TRUE	TRUE	TRUE
Tb927.11.6830	40.0846	17.3237	25.5808	40.1762	20.9132	17.386	20.516	19.4869	0.511817	0.485037	-0.966301	-1.04383	FEW	FEW
Tb927.9.7930	0	0	0	0	0	0	0	0	#DIV/0!	#DIV/0!	#DIV/0!	#DIV/0!	#DIV/0!	#DIV/0!
Tb927.7.1850	0	0	0	0	0	0	0	0	#DIV/0!	#DIV/0!	#DIV/0!	#DIV/0!	#DIV/0!	#DIV/0!
Tb927.4.5450	0	0	0	0	0	0	0	0	#DIV/0!	#DIV/0!	#DIV/0!	#DIV/0!	#DIV/0!	#DIV/0!
Tb927.9.3030	32.7482	25.984	19.5649	20.0957	10.0605	9.6321	23.5023	9.88724	0.717668	0.492007	-0.478611	-1.02325	FEW	FEW
Tb927.11.19210	0	0	0	0	0	0	0	0	#DIV/0!	#DIV/0!	#DIV/0!	#DIV/0!	#DIV/0!	#DIV/0!
Tb927.11.14160	55.2839	97.3996	78.4677	50.3318	88.3351	89.3604	90.0804	88.7497	1.62941	1.76329	0.704353	0.818273	TRUE	TRUE	TRUE
Tb927.10.9110	5.52891	18.2168	23.9479	3.73206	16.6455	21.6722	20.4325	18.6782	3.69558	5.00479	1.8858	2.32331	TRUE	TRUE	TRUE
Tb927.11.11975	0	0	0	0	0	0	0	0	#DIV/0!	#DIV/0!	#DIV/0!	#DIV/0!	#DIV/0!	#DIV/0!
Tb927.10.770	39.0081	27.0165	31.6279	36.4185	32.73	33.6477	28.7993	33.1011	0.738291	0.908908	-0.437739	-0.137793	FEW	FEW
Tb927.10.15190	33.8536	22.6067	27.4985	28.8176	24.5298	21.9746	24.4979	23.4965	0.723642	0.815353	-0.466653	-0.294503	FEW	FEW
Tb927.11.3220	90.4322	490.978	464.706	17.3129	44.9949	41.9371	480.821	43.7584	5.31692	2.5275	2.41059	1.33771	TRUE	TRUE	TRUE
Tb927.1.1700	41.5046	19.4938	19.7304	56.89	88.9655	61.4924	19.5853	77.8561	0.471882	1.36854	-1.0835	0.452635	FEW	TRUE	TRUE
Tb927.10.12990	103.181	51.9903	54.9916	97.9048	89.2327	69.1273	53.1506	81.1026	0.515121	0.828383	-0.957017	-0.271631	FEW	FEW
Tb927.4.2090	1.92266	0	0	0.209748	0	0	0	0	0	0	#NUM!	#NUM!	FALSE	FALSE		FALSE
Tb927.11.7212	0	0	0	0	0	0	0	0	#DIV/0!	#DIV/0!	#DIV/0!	#DIV/0!	#DIV/0!	#DIV/0!
Tb927.11.20340	0	0	0	0	0	0	0	0	#DIV/0!	#DIV/0!	#DIV/0!	#DIV/0!	#DIV/0!	#DIV/0!
Tb927.11.18930.1	0	0	0	0	0	0	0	0	#DIV/0!	#DIV/0!	#DIV/0!	#DIV/0!	#DIV/0!	#DIV/0!
Tb927.3.5700	0	0	0	0	0	0	0	0	#DIV/0!	#DIV/0!	#DIV/0!	#DIV/0!	#DIV/0!	#DIV/0!
Tb927.11.15870	80.7419	335.086	376.325	18.5537	41.9916	33.556	351.029	38.5805	4.34755	2.0794	2.1202	1.05617	TRUE	TRUE	TRUE
Tb927.4.4930	1.06726	0.803758	1.09306	1.69655	0.622951	0.820993	0.915605	0.703034	0.857902	0.414391	-0.221115	-1.27093	FEW	FEW
Tb927.7.5350	69.082	75.1486	83.563	80.5268	46.2178	67.6715	78.4017	54.8931	1.13491	0.681675	0.182575	-0.552844	TRUE	FEW	TRUE
Tb927.5.1250	77.9462	90.3545	92.6789	59.3356	85.7815	86.1714	91.2531	85.9391	1.17072	1.44836	0.227395	0.534416	TRUE	TRUE	TRUE
Tb927.10.1560	69.0952	45.5188	40.7231	80.2137	98.9996	90.9175	43.6648	95.7314	0.631951	1.19345	-0.662115	0.255143	FEW	TRUE	TRUE
Tb927.10.3050	2.06686	0	0	1.12739	0	0	0	0	0	0	#NUM!	#NUM!	FALSE	FALSE		FALSE
Tb11.1300	0	0	0	0	0	0	0	0	#DIV/0!	#DIV/0!	#DIV/0!	#DIV/0!	#DIV/0!	#DIV/0!
Tb927.7.1950	0	0	0	0	0	0	0	0	#DIV/0!	#DIV/0!	#DIV/0!	#DIV/0!	#DIV/0!	#DIV/0!
Tb927.7.180	198.318	746.393	805.318	17.1323	27.6016	23.1181	769.174	25.7886	3.87848	1.50527	1.95549	0.59002	TRUE	TRUE	TRUE
Tb09.v4.0050	0	0	0	0	0	0	0	0	#DIV/0!	#DIV/0!	#DIV/0!	#DIV/0!	#DIV/0!	#DIV/0!
Tb927.9.10970	47.8368	35.3548	50.4133	23.3379	36.8034	32.94	41.1766	35.2411	0.860771	1.51003	-0.216298	0.594581	FEW	TRUE	TRUE
Tb927.11.6560	39.1939	38.5362	37.075	32.7807	19.9004	26.5537	37.9713	22.5908	0.968806	0.689151	-0.0457202	-0.537109	FEW	FEW
Tb927.8.6800	47.7604	64.2296	53.5007	38.0304	27.7857	26.0691	60.0817	27.0915	1.25798	0.712364	0.331111	-0.489313	TRUE	FEW	TRUE
Tb927.9.11720	0	0	0	0	0	0	0	0	#DIV/0!	#DIV/0!	#DIV/0!	#DIV/0!	#DIV/0!	#DIV/0!
Tb927.3.2470	53.021	31.5601	34.8334	39.2966	79.3822	81.4907	32.8256	80.2348	0.619105	2.04177	-0.691745	1.02982	FEW	TRUE	TRUE
Tb927.3.1610	1.16914	0	0	2.24112	0.215499	0	0	0.128357	0	0.0572736	#NUM!	-4.12599	FALSE	FALSE		FALSE
Tb927.11.4890	51.9518	40.5154	42.224	52.8202	35.9544	24.2243	41.1759	31.211	0.79258	0.590891	-0.335372	-0.759035	FEW	FEW
Tb927.9.14100	53.1917	209.782	239.175	27.945	99.636	116.388	221.146	106.41	4.15753	3.80783	2.05573	1.92897	TRUE	TRUE	TRUE
Tb927.8.5070	175.026	380.229	382.07	288.062	390.136	305.451	380.941	355.892	2.17648	1.23547	1.122	0.305061	TRUE	TRUE	TRUE
Tb11.v5.0247.1	0	0	0	0	0	0	0	0	#DIV/0!	#DIV/0!	#DIV/0!	#DIV/0!	#DIV/0!	#DIV/0!
Tb927.1.1420	68.8955	124.525	111.481	43.4658	100.889	138.403	119.482	116.059	1.73425	2.67012	0.794312	1.4169	TRUE	TRUE	TRUE
Tb927.10.6440	88.7239	168.733	167.051	80.8057	186.363	154.711	168.083	173.564	1.89445	2.14792	0.921779	1.10294	TRUE	TRUE	TRUE
Tb927.11.1470	59.1431	77.3307	84.2005	11.449	8.5511	15.9435	79.9866	11.5404	1.35242	1.00799	0.435548	0.011478	TRUE	TRUE	TRUE
Tb927.8.280	0	0	0	0	0	0	0	0	#DIV/0!	#DIV/0!	#DIV/0!	#DIV/0!	#DIV/0!	#DIV/0!
Tb927.10.8920	2.59371	0	0	0.742753	0	0	0	0	0	0	#NUM!	#NUM!	FALSE	FALSE		FALSE
Tb11.0710	0	0	0	0	0	0	0	0	#DIV/0!	#DIV/0!	#DIV/0!	#DIV/0!	#DIV/0!	#DIV/0!
Tb927.11.5710	32.4979	64.6121	47.2181	13.0182	22.6986	18.2817	57.8874	20.9125	1.78127	1.60641	0.832905	0.683836	TRUE	TRUE	TRUE
Tb927.3.5680	0.67352	5.07231	8.04768	0.220427	0	0	6.22261	0	9.23895	0	3.20773	#NUM!	TRUE	FALSE	TRUE
Tb11.1200	0.12167	0	0	0.278737	0.104658	0	0	0.0623367	0	0.22364	#NUM!	-2.16075	FALSE	FALSE		FALSE
Tb927.4.1570	82.6746	55.1694	57.5205	93.6164	18.6039	26.2978	56.0783	21.7151	0.678302	0.231958	-0.56	-2.10806	FEW	FALSE
Tb927.2.3020	27.2114	23.788	22.9511	31.1872	25.7932	20.1453	23.4644	23.5093	0.862302	0.753814	-0.213736	-0.40772	FEW	FEW
Tb927.8.1160	21.387	14.4508	20.3004	13.3447	27.6808	9.87661	16.7123	20.4813	0.781425	1.53478	-0.355821	0.618034	FEW	TRUE	TRUE
Tb09.v4.0047	0	0	0	0	0	0	0	0	#DIV/0!	#DIV/0!	#DIV/0!	#DIV/0!	#DIV/0!	#DIV/0!
Tb11.v5.0669.1	0	0	0	0	0	0	0	0	#DIV/0!	#DIV/0!	#DIV/0!	#DIV/0!	#DIV/0!	#DIV/0!
Tb927.4.5460	0	0	0	0	0	0	0	0	#DIV/0!	#DIV/0!	#DIV/0!	#DIV/0!	#DIV/0!	#DIV/0!
Tb927.2.6320	6.19018	19.7232	23.3273	0	0	0	21.1166	0	3.4113	#DIV/0!	1.77032	#DIV/0!	TRUE	#DIV/0!	TRUE
Tb927.6.2810	29.1854	19.924	18.5654	38.2755	22.3955	21.4154	19.3987	21.9992	0.664672	0.574758	-0.589285	-0.798973	FEW	FEW
Tb927.8.3960	36.565	33.6117	48.8304	35.6366	50.8789	59.9539	39.4954	54.5486	1.08014	1.53069	0.11122	0.614182	TRUE	TRUE	TRUE
Tb927.11.11600	5.58631	12.7462	10.7063	2.44372	2.40261	3.18855	11.9575	2.72042	2.14051	1.11323	1.09795	0.15475	TRUE	TRUE	TRUE
Tb927.3.1570	16.4553	21.3205	27.0616	11.1762	26.6348	22.9787	23.5401	25.1563	1.43055	2.25088	0.516566	1.17049	TRUE	TRUE	TRUE
Tb11.v5.0742.1	0	0	0	0	0	0	0	0	#DIV/0!	#DIV/0!	#DIV/0!	#DIV/0!	#DIV/0!	#DIV/0!
Tb927.2.370	0.528061	1.78958	0.946446	0.172822	0.624561	0.250896	1.46362	0.473461	2.77168	2.73959	1.47076	1.45396	TRUE	TRUE	TRUE
Tb927.11.3690	60.3935	76.3931	91.0786	51.8121	69.3496	68.3469	82.0706	68.9441	1.35893	1.33066	0.442474	0.412138	TRUE	TRUE	TRUE
Tb11.v5.0204.1	0	0	0	0	0	0	0	0	#DIV/0!	#DIV/0!	#DIV/0!	#DIV/0!	#DIV/0!	#DIV/0!
Tb927.6.1370	0	0	0	0	0	0	0	0	#DIV/0!	#DIV/0!	#DIV/0!	#DIV/0!	#DIV/0!	#DIV/0!
Tb927.8.7640	1.64878	3.9025	2.81439	5.55024	23.1984	11.9372	3.48183	18.6447	2.11176	3.35926	1.07845	1.74814	TRUE	TRUE	TRUE
Tb927.8.6910	155.226	207.542	231.171	74.546	81.7578	63.4195	216.677	74.3423	1.39588	0.997268	0.481179	-0.00394751	TRUE	FEW	TRUE
Tb05.5K5.430	0	0	0	0	0	0	0	0	#DIV/0!	#DIV/0!	#DIV/0!	#DIV/0!	#DIV/0!	#DIV/0!
Tb927.10.2990	26.6533	5.78226	4.45599	33.3484	6.08545	4.79448	5.26951	5.56341	0.197706	0.166827	-2.33857	-2.58357	FALSE	FALSE		FALSE
Tb927.11.10220	138.949	86.5048	104.043	195.238	195.616	139.079	93.2852	172.753	0.671363	0.884835	-0.574834	-0.176519	FEW	FEW
Tb927.7.4420	236.981	484.795	500.237	312.119	589.733	544.062	490.765	571.265	2.0709	1.83028	1.05026	0.872064	TRUE	TRUE	TRUE
Tb927.10.2650	19.7782	6.07095	5.82407	16.5965	6.20844	7.60084	5.97551	6.77149	0.302127	0.408008	-1.72677	-1.29333	FEW	FEW
Tb11.1380.1	0	0	0	0	0	0	0	0	#DIV/0!	#DIV/0!	#DIV/0!	#DIV/0!	#DIV/0!	#DIV/0!
Tb927.8.4000.2	64.0284	31.5385	34.7377	59.5235	21.8815	18.9656	32.7754	20.7024	0.511888	0.347801	-0.966101	-1.52366	FEW	FEW
Tb927.8.4000.1	64.2685	24.5068	19.4411	60.0389	9.79687	8.7613	22.5484	9.37811	0.350846	0.156201	-1.51109	-2.67853	FEW	FALSE
Tb927.2.4090	167.993	234.653	223.573	175.324	211.333	186.306	230.369	201.213	1.3713	1.14766	0.455545	0.198696	TRUE	TRUE	TRUE
Tb927.7.5540	44.275	15.7583	14.1316	83.12	32.4109	35.2525	15.1294	33.56	0.341714	0.403753	-1.54914	-1.30845	FEW	FEW
Tb927.8.4170	34.3032	26.3177	27.6322	33.0492	32.6012	31.2538	26.8259	32.0563	0.782023	0.969959	-0.354717	-0.0440042	FEW	FEW
Tb927.10.3790	10.7069	1.53183	1.68777	15.6622	10.8258	9.80736	1.59212	10.414	0.148701	0.664912	-2.74952	-0.588764	FALSE	FEW
Tb927.10.5110	81.0387	52.3119	49.3174	72.4826	55.4198	67.9195	51.1542	60.4743	0.631232	0.834329	-0.663757	-0.261312	FEW	FEW
Tb927.7.2110	0	0	0	0	0	0	0	0	#DIV/0!	#DIV/0!	#DIV/0!	#DIV/0!	#DIV/0!	#DIV/0!
Tb927.6.3690	76.6949	110.428	112.454	57.6885	74.6929	65.8799	111.211	71.1292	1.45004	1.23299	0.536097	0.302158	TRUE	TRUE	TRUE
Tb927.10.460	15.7064	16.2778	22.0384	9.90337	11.775	13.6014	18.5049	12.5136	1.17818	1.26356	0.236557	0.337499	TRUE	TRUE	TRUE
Tb927.11.11240	68.8308	81.068	105.124	53.3527	44.0712	46.2273	90.3681	44.943	1.3129	0.842376	0.39276	-0.247463	TRUE	FEW	TRUE
Tb927.10.7840	81.4764	34.9836	22.9067	56.8297	37.2619	44.1417	30.3146	40.044	0.372066	0.704631	-1.42637	-0.505059	FEW	FEW
Tb11.v5.0741.1	0	0	0	0	0	0	0	0	#DIV/0!	#DIV/0!	#DIV/0!	#DIV/0!	#DIV/0!	#DIV/0!
Tb927.5.1940	98.7502	134.902	111.133	84.5545	192.85	152.032	125.713	176.344	1.27304	2.08556	0.348279	1.06044	TRUE	TRUE	TRUE
Tb927.10.15520	19.7019	63.7647	68.4833	20.1432	67.3682	70.6579	65.589	68.6985	3.32907	3.41051	1.73512	1.76999	TRUE	TRUE	TRUE
Tb927.11.7570	21.1052	30.6453	26.8507	19.9266	38.5287	29.2412	29.1783	34.7731	1.38252	1.74506	0.467299	0.803276	TRUE	TRUE	TRUE
Tb927.9.7870	0	0	0	0	0	0	0	0	#DIV/0!	#DIV/0!	#DIV/0!	#DIV/0!	#DIV/0!	#DIV/0!
Tb11.v5.0623.1	0	0	0	0	0	0	0	0	#DIV/0!	#DIV/0!	#DIV/0!	#DIV/0!	#DIV/0!	#DIV/0!
Tb927.10.13330	7.27258	11.0771	14.6457	6.47185	10.5433	9.00733	12.4568	9.92222	1.71284	1.53313	0.776389	0.616483	TRUE	TRUE	TRUE
Tb11.v5.0180.1	0	0	0	0	0	0	0	0	#DIV/0!	#DIV/0!	#DIV/0!	#DIV/0!	#DIV/0!	#DIV/0!
Tb11.v5.0676.1	0.713481	0	1.70503	0	0	0	0.659181	0	0.923895	#DIV/0!	-0.1142	#DIV/0!	FEW	#DIV/0!
Tb927.8.780	38.2484	14.2407	17.9726	22.5391	3.32701	5.03667	15.6835	4.01835	0.410043	0.178284	-1.28615	-2.48775	FEW	FALSE
Tb927.4.3280	0.804619	0	0	0	0	0	0	0	0	#DIV/0!	#NUM!	#DIV/0!	FALSE	#DIV/0!
Tb927.11.9300	35.3688	57.4162	65.7394	39.0347	37.5223	33.9828	60.6341	36.091	1.71434	0.924586	0.777651	-0.11312	TRUE	FEW	TRUE
Tb927.1.670	48.2156	62.3638	71.9606	34.6687	41.9365	52.5732	66.074	46.2377	1.37039	1.3337	0.454583	0.415437	TRUE	TRUE	TRUE
Tb927.6.1220	44.5995	27.2811	36.3027	15.6799	18.5954	17.2731	30.769	18.0607	0.689895	1.15184	-0.535551	0.203935	FEW	TRUE	TRUE
Tb11.v5.0680.1	0.287064	0	0	0.469747	0	0.363712	0	0.147076	0	0.313096	#NUM!	-1.67532	FALSE	FEW
Tb927.3.3420	0	0	0	0	0	0	0	0	#DIV/0!	#DIV/0!	#DIV/0!	#DIV/0!	#DIV/0!	#DIV/0!
Tb927.7.2680	10.7279	19.6711	17.0912	52.97	265.535	283.96	18.6737	272.986	1.74067	5.1536	0.799643	2.36558	TRUE	TRUE	TRUE
Tb927.6.1180	37.0042	16.4467	15.7394	19.4848	16.586	14.2191	16.1732	15.6289	0.437065	0.802108	-1.19408	-0.318131	FEW	FEW
Tb927.11.5690	22.1703	24.6953	28.8316	19.9788	27.0977	23.4518	26.2945	25.6234	1.18602	1.28253	0.246132	0.358991	TRUE	TRUE	TRUE
Tb927.6.3430	13.6652	9.60524	10.8854	9.58351	7.05271	6.34843	10.1002	6.76792	0.739116	0.706205	-0.436128	-0.501842	FEW	FEW
Tb927.6.5200	0	0	0	0	0	0	0	0	#DIV/0!	#DIV/0!	#DIV/0!	#DIV/0!	#DIV/0!	#DIV/0!
Tb927.10.8140	100.706	38.9461	45.5307	88.4099	57.6527	36.6406	41.4918	49.156	0.412007	0.556001	-1.27926	-0.846841	FEW	FEW
Tb927.4.3000	0	0	0	0	0	0	0	0	#DIV/0!	#DIV/0!	#DIV/0!	#DIV/0!	#DIV/0!	#DIV/0!
Tb927.9.5170	62.3562	64.7249	69.2055	55.7964	70.3113	63.3229	66.4572	67.4853	1.06577	1.20949	0.0918907	0.274402	TRUE	TRUE	TRUE
Tb927.2.5800	141.018	357.994	337.788	166.949	435.374	431.579	350.182	433.839	2.48324	2.59863	1.31222	1.37775	TRUE	TRUE	TRUE
Tb11.1680	0	0	0	0	0	0	0	0	#DIV/0!	#DIV/0!	#DIV/0!	#DIV/0!	#DIV/0!	#DIV/0!
Tb11.0070	0	0	0	0	0	0	0	0	#DIV/0!	#DIV/0!	#DIV/0!	#DIV/0!	#DIV/0!	#DIV/0!
Tb927.10.5920	40.5022	27.6722	33.5936	42.1349	63.8118	71.9488	29.9615	67.1022	0.739751	1.59256	-0.434889	0.671345	FEW	TRUE	TRUE
Tb11.v5.0700.1	0	0	0	0	0	0	0	0	#DIV/0!	#DIV/0!	#DIV/0!	#DIV/0!	#DIV/0!	#DIV/0!
Tb11.v5.0569.1	0	0	0	0	0.103289	0	0	0.0615219	#DIV/0!	#DIV/0!	#DIV/0!	#DIV/0!	#DIV/0!	#DIV/0!
Tb11.v5.0378.1	0.0760226	0	0	0.124402	0.0326965	0	0	0.0194749	0	0.156548	#NUM!	-2.67532	FALSE	FALSE		FALSE
Tb927.9.16270	0	0	0	0	0	0	0	0	#DIV/0!	#DIV/0!	#DIV/0!	#DIV/0!	#DIV/0!	#DIV/0!
Tb927.6.1730	19.595	10.7915	11.9646	13.4192	10.321	7.6559	11.245	9.24331	0.573873	0.68881	-0.801197	-0.537821	FEW	FEW
Tb927.11.16930	30.314	11.7607	14.6349	34.4732	20.0833	15.8093	12.8719	18.3551	0.424618	0.532445	-1.23576	-0.909297	FEW	FEW
Tb10.v4.0062	0	0	0	0	0	0	0	0	#DIV/0!	#DIV/0!	#DIV/0!	#DIV/0!	#DIV/0!	#DIV/0!
Tb927.11.15290	66.4699	46.0168	36.5049	68.9103	66.5869	60.9401	42.3394	64.3035	0.636971	0.933148	-0.650701	-0.0998226	FEW	FEW
Tb927.5.2990	62.2491	112.642	114.668	50.0828	91.2872	81.8823	113.426	87.4841	1.82213	1.74679	0.865622	0.804707	TRUE	TRUE	TRUE
Tb927.8.1060	34.1692	18.125	19.1713	30.9228	13.8652	10.2584	18.5295	12.4067	0.542286	0.401215	-0.882874	-1.31755	FEW	FEW
Tb11.v5.0687.1	0.191045	0.287753	0	0.625244	2.21849	1.57335	0.176505	1.95761	0.923895	3.13096	-0.1142	1.6466	FEW	TRUE	TRUE
Tb927.2.1150	3.46644	0	0	0.907587	0	0	0	0	0	0	#NUM!	#NUM!	FALSE	FALSE		FALSE
Tb927.11.2840	67.8355	169.439	214.795	101.014	383.655	272.527	186.974	338.718	2.75629	3.35316	1.46273	1.74552	TRUE	TRUE	TRUE
Tb927.9.7580	24.8789	14.7009	8.68944	36.3897	8.80704	8.1229	12.3768	8.53039	0.497482	0.234418	-1.00728	-2.09285	FEW	FALSE
Tb927.10.6270	0	0	0	0	0	0	0	0	#DIV/0!	#DIV/0!	#DIV/0!	#DIV/0!	#DIV/0!	#DIV/0!
Tb11.v5.0822.1	0.440931	0	0.526855	0.360766	0.853378	0	0.203687	0.508294	0.461947	1.40893	-1.1142	0.4946	FEW	TRUE	TRUE
Tb927.6.1380	0	0	0	0	0	0	0	0	#DIV/0!	#DIV/0!	#DIV/0!	#DIV/0!	#DIV/0!	#DIV/0!
Tb927.10.1770	75.707	135.333	124.258	11.5717	7.87183	6.58799	131.051	7.35268	1.73103	0.6354	0.791633	-0.654263	TRUE	FEW	TRUE
Tb927.11.16150	228.156	259.99	294.058	119.137	158.4	121.26	273.161	143.382	1.19726	1.20351	0.259732	0.267245	TRUE	TRUE	TRUE
Tb927.7.7330	83.542	80.0016	93.1244	76.3461	63.3662	58.673	85.075	61.4684	1.01835	0.805129	0.0262338	-0.312709	TRUE	FEW	TRUE
Tb927.5.4535	0	0	0	0	0	0	0	0	#DIV/0!	#DIV/0!	#DIV/0!	#DIV/0!	#DIV/0!	#DIV/0!
Tb927.11.13890	73.7617	116.038	97.9284	98.4394	80.0152	98.6484	109.037	87.55	1.47823	0.889379	0.563872	-0.169129	TRUE	FEW	TRUE
Tb927.9.17850	0	0	0	0	0	0	0	0	#DIV/0!	#DIV/0!	#DIV/0!	#DIV/0!	#DIV/0!	#DIV/0!
Tb927.11.14250	194.288	652.12	626.068	274.825	1003.7	1046.07	642.048	1020.83	3.30462	3.71448	1.72449	1.89316	TRUE	TRUE	TRUE
Tb927.6.2540	95.4202	162.92	130.89	108.23	85.6341	86.6362	150.537	86.0393	1.57762	0.794969	0.657754	-0.331029	TRUE	FEW	TRUE
Tb927.11.9870	78.0701	121.73	113.648	30.9485	37.9515	41.9693	118.606	39.5762	1.51922	1.27878	0.603332	0.354765	TRUE	TRUE	TRUE
Tb11.v5.0520.1	0	0	0	0	0	0	0	0	#DIV/0!	#DIV/0!	#DIV/0!	#DIV/0!	#DIV/0!	#DIV/0!
Tb927.6.600	62.3191	243.862	244.718	49.2978	178.326	137.483	244.193	161.81	3.91843	3.2823	1.97027	1.71471	TRUE	TRUE	TRUE
Tb927.2.1720	123.676	95.8405	128.501	131.694	139.532	112.414	108.467	128.566	0.87703	0.976245	-0.189301	-0.0346853	FEW	FEW
Tb927.6.4370	130.018	398.546	423.978	132.423	418.553	413.762	408.378	416.616	3.14093	3.1461	1.65119	1.65356	TRUE	TRUE	TRUE
Tb927.3.5400	35.7824	24.0502	29.423	27.8917	40.9562	29.1274	26.1274	36.1729	0.730175	1.29691	-0.453686	0.375077	FEW	TRUE	TRUE
Tb11.v5.0589.1	0	0	0	0	0	0	0	0	#DIV/0!	#DIV/0!	#DIV/0!	#DIV/0!	#DIV/0!	#DIV/0!
Tb927.11.6770	35.2411	15.094	16.7636	61.3302	22.3401	21.6905	15.7394	22.0774	0.446622	0.359976	-1.16287	-1.47403	FEW	FEW
Tb927.10.10990	38.1356	83.4454	86.6	28.0665	71.8084	73.7991	84.665	72.6134	2.2201	2.5872	1.15063	1.37139	TRUE	TRUE	TRUE
Tb927.11.2300	82.9787	263.528	270.987	73.1088	245.945	267.769	266.412	254.77	3.2106	3.48481	1.68284	1.80108	TRUE	TRUE	TRUE
Tb927.6.250	1.48963	0	0	0	0	0	0	0	0	#DIV/0!	#NUM!	#DIV/0!	FALSE	#DIV/0!
Tb927.7.6780	20.259	0	0	12.0905	0	0	0	0	0	0	#NUM!	#NUM!	FALSE	FALSE		FALSE
Tb927.10.6490	137.451	368.963	356.115	52.1106	146.327	186.221	363.996	162.459	2.64819	3.11758	1.40501	1.64042	TRUE	TRUE	TRUE
Tb927.11.2640	36.6688	28.9792	27.5868	70.0789	64.4463	60.3687	28.4409	62.7974	0.775615	0.896096	-0.366587	-0.158276	FEW	FEW
Tb11.v5.0925.1	0	0	0	0	0	0	0	0	#DIV/0!	#DIV/0!	#DIV/0!	#DIV/0!	#DIV/0!	#DIV/0!
Tb927.5.3570	53.9094	92.1062	102.871	51.2182	125.619	81.5564	96.2681	107.801	1.78574	2.10474	0.836519	1.07364	TRUE	TRUE	TRUE
Tb927.6.5640	0	0	0	0	0	0	0	0	#DIV/0!	#DIV/0!	#DIV/0!	#DIV/0!	#DIV/0!	#DIV/0!
Tb927.10.14070	0	0	0	0	0	0	0	0	#DIV/0!	#DIV/0!	#DIV/0!	#DIV/0!	#DIV/0!	#DIV/0!
Tb927.8.3290	22.508	7.54312	6.3201	21.0861	3.38815	3.27953	7.07029	3.34423	0.314124	0.158599	-1.67059	-2.65655	FEW	FALSE
Tb927.2.6280	0	0	0.564084	0	0	0	0.21808	0	#DIV/0!	#DIV/0!	#DIV/0!	#DIV/0!	#DIV/0!	#DIV/0!
Tb927.11.1700	77.4139	81.4175	87.6553	67.0986	85.1883	52.7108	83.8291	72.0553	1.08287	1.07387	0.114859	0.10282	TRUE	TRUE	TRUE
Tb927.4.110	0	0	0	0	0	0	0	0	#DIV/0!	#DIV/0!	#DIV/0!	#DIV/0!	#DIV/0!	#DIV/0!
Tb11.v5.0547.1	0	0	0	0	0	0	0	0	#DIV/0!	#DIV/0!	#DIV/0!	#DIV/0!	#DIV/0!	#DIV/0!
Tb927.10.2280	3.2549	4.24889	3.11135	0.142034	0.0933265	0	3.8091	0.0555877	1.17027	0.39137	0.226837	-1.3534	TRUE	FEW	TRUE
Tb927.5.1180	33.3381	9.04238	9.15738	40.1733	9.33914	9.30563	9.08684	9.32559	0.272567	0.232134	-1.87532	-2.10697	FALSE	FALSE		FALSE
Tb927.11.12290	87.0489	98.5	112.897	76.5911	43.8353	42.8141	104.066	43.4224	1.19549	0.566937	0.257604	-0.818739	TRUE	FEW	TRUE
Tb927.11.5990	29.1215	27.9862	31.1673	19.1785	25.0496	21.5044	29.216	23.616	1.00325	1.23138	0.00467749	0.300279	TRUE	TRUE	TRUE
Tb927.10.9820	5.54425	23.8243	37.0201	9.17925	39.3446	52.891	28.9259	44.8224	5.21729	4.88302	2.3833	2.28777	TRUE	TRUE	TRUE
Tb927.5.5090	0	0	0	0	0	0	0	0	#DIV/0!	#DIV/0!	#DIV/0!	#DIV/0!	#DIV/0!	#DIV/0!
Tb927.11.3160	63.997	59.0247	66.699	48.4404	64.1428	57.3307	61.9917	61.3881	0.968665	1.26729	-0.0459306	0.341749	FEW	TRUE	TRUE
Tb927.4.5650	0	0	0	0	0	0	0	0	#DIV/0!	#DIV/0!	#DIV/0!	#DIV/0!	#DIV/0!	#DIV/0!
Tb927.7.6990	42.8479	124.663	128.651	85.2174	167.273	145.929	126.205	158.642	2.94541	1.86162	1.55847	0.896559	TRUE	TRUE	TRUE
Tb927.3.1410	98.2798	394.08	349.121	320.777	1510.83	1291.9	376.698	1422.3	3.83291	4.43393	1.93844	2.14859	TRUE	TRUE	TRUE
Tb927.10.14720	113.607	166.881	157.25	93.5046	117.799	97.0888	163.157	109.424	1.43615	1.17026	0.522209	0.226825	TRUE	TRUE	TRUE
Tb927.10.9070	45.2379	32.8173	27.7989	59.6442	24.6976	24.6812	30.8772	24.691	0.682551	0.413971	-0.550992	-1.2724	FEW	FEW
Tb927.7.6230	117.158	68.6735	77.2352	129.573	181.696	156.118	71.9836	171.353	0.614413	1.32244	-0.70272	0.403203	FEW	TRUE	TRUE
Tb927.9.16640	0.418341	0.630108	0	0	0	0	0.386503	0	0.923895	#DIV/0!	-0.1142	#DIV/0!	FEW	#DIV/0!
Tb927.6.3590.2	34.6956	19.5597	16.1089	30.5288	8.27115	6.78231	18.2256	7.6691	0.5253	0.251208	-0.928786	-1.99304	FEW	FALSE
Tb927.6.3590.1	44.9214	17.5151	12.5623	38.5269	7.8103	9.28412	15.6003	8.40627	0.34728	0.218192	-1.52583	-2.19633	FEW	FALSE
Tb927.10.13180	23.9714	17.0463	21.0827	35.6683	61.744	66.2761	18.6068	63.5767	0.776209	1.78244	-0.365483	0.833856	FEW	TRUE	TRUE
Tb927.3.4550	32.7763	32.1751	33.9026	17.9316	8.06529	9.60716	32.843	8.68878	1.00203	0.484553	0.00293273	-1.04527	TRUE	FEW	TRUE
Tb927.10.8830	56.8094	285.034	311.078	33.1215	128.233	104.511	295.103	118.64	5.19461	3.58198	2.37702	1.84076	TRUE	TRUE	TRUE
Tb927.6.4760	35.0804	49.2879	57.9872	24.0964	67.2087	63.8596	52.6511	65.8544	1.50087	2.73295	0.585801	1.45046	TRUE	TRUE	TRUE
Tb927.1.5180	114.826	0	0	0	0	0	0	0	0	#DIV/0!	#NUM!	#DIV/0!	FALSE	#DIV/0!
Tb927.11.16370	43.2362	35.2014	36.7681	37.4788	26.3854	27.3902	35.8071	26.7917	0.828176	0.714848	-0.271991	-0.484291	FEW	FEW
Tb927.3.2390	63.7011	36.7298	32.1108	57.5759	24.2935	28.5321	34.944	26.0075	0.548562	0.451708	-0.866272	-1.14654	FEW	FEW
Tb927.7.1300	241.754	838.513	905.27	173.511	420.794	412.161	864.322	417.303	3.57522	2.40505	1.83803	1.26607	TRUE	TRUE	TRUE
Tb927.10.2930	0.440931	0	0	0.384817	0.632132	0.558662	0	0.602422	0	1.56548	#NUM!	0.646603	FALSE	TRUE	TRUE
Tb927.11.11350	147.563	139.244	146.193	69.0188	38.9198	36.8974	141.931	38.102	0.961829	0.552052	-0.0561472	-0.857123	FEW	FEW
Tb927.9.4820	50.7898	19.2667	17.9814	11.492	2.80468	1.27113	18.7698	2.18455	0.369558	0.190094	-1.43613	-2.39522	FEW	FALSE
Tb10.v4.0213	0	0	0	0	0	0	0	0	#DIV/0!	#DIV/0!	#DIV/0!	#DIV/0!	#DIV/0!	#DIV/0!
Tb927.9.1570	16.9069	48.2142	32.8611	7.67273	10.6648	9.42527	42.2786	10.1636	2.50067	1.32464	1.32232	0.405595	TRUE	TRUE	TRUE
Tb927.6.5020	14.9381	3.87929	3.69291	6.06896	1.10771	0.326321	3.80723	0.791735	0.254867	0.130457	-1.97218	-2.93836	FALSE	FALSE		FALSE
Tb927.6.4250	271.628	457.468	524.632	188.755	293.061	258.116	483.434	278.93	1.77976	1.47774	0.831685	0.563388	TRUE	TRUE	TRUE
Tb09.v4.0197	0	0	0	0	0	0	0	0	#DIV/0!	#DIV/0!	#DIV/0!	#DIV/0!	#DIV/0!	#DIV/0!
Tb927.1.180	0	0	0	0	0	0	0	0	#DIV/0!	#DIV/0!	#DIV/0!	#DIV/0!	#DIV/0!	#DIV/0!
Tb927.8.4880	42.4162	21.4197	18.0726	34.1127	30.652	27.2353	20.1257	29.2704	0.474481	0.85805	-1.07558	-0.220867	FEW	FEW
Tb927.4.1360	56.9911	112.948	115.585	136.207	503.125	467.214	113.968	488.604	1.99975	3.5872	0.999816	1.84286	TRUE	TRUE	TRUE
Tb927.10.8720	132.438	242.481	257.268	72.0234	234.747	201.711	248.198	221.388	1.87407	3.07384	0.906173	1.62004	TRUE	TRUE	TRUE
Tb927.3.4070	174.227	989.236	928.626	13.3774	21.7958	32.6901	965.804	26.2012	5.54337	1.95862	2.47076	0.969836	TRUE	TRUE	TRUE
Tb927.11.14000	17.1846	6.94437	3.00487	25.3771	19.1082	18.8522	5.42132	19.0046	0.315476	0.748891	-1.6644	-0.417173	FEW	FEW
Tb927.1.2990	52.0514	23.9736	32.1253	45.4037	21.3229	18.1906	27.1251	20.0563	0.521122	0.441732	-0.940306	-1.17876	FEW	FEW
Tb10.v4.0102	0	0	0	0	0	0	0	0	#DIV/0!	#DIV/0!	#DIV/0!	#DIV/0!	#DIV/0!	#DIV/0!
Tb927.11.2070	112.682	281.642	333.675	104.756	191.044	236.397	301.758	209.384	2.67796	1.99878	1.42113	0.99912	TRUE	TRUE	TRUE
Tb927.7.6530	4.48622	0.643541	2.04207	0	0	0.135335	1.18423	0.0547259	0.26397	#DIV/0!	-1.92155	#DIV/0!	FALSE	#DIV/0!
Tb927.9.710	3.60574	0	0	1.51724	0	0	0	0	0	0	#NUM!	#NUM!	FALSE	FALSE		FALSE
Tb927.7.3530	46.5144	20.1544	18.2724	40.4037	27.5416	18.7701	19.4268	23.9946	0.417651	0.593872	-1.25963	-0.751777	FEW	FEW
Tb927.2.5350	1.19171	2.2437	2.1359	0.0975043	0.128135	0.188737	2.20202	0.152641	1.84779	1.56548	0.8858	0.646603	TRUE	TRUE	TRUE
Tb927.10.12010	363.615	679.123	804.917	87.4356	93.1736	72.7424	727.756	84.9117	2.00145	0.971135	1.00104	-0.0422567	TRUE	FEW	TRUE
Tb927.11.6260	23.2576	13.8879	13.1549	20.4929	10.358	10.2875	13.6046	10.3295	0.584951	0.50405	-0.773612	-0.988363	FEW	FEW
Tb927.8.5240	23.1439	8.26411	7.15187	14.9204	6.39282	6.3829	7.83411	6.38881	0.338496	0.428194	-1.56279	-1.22366	FEW	FEW
Tb927.11.1640	42.9328	24.0312	21.4901	50.2224	24.3288	22.0524	23.0488	23.4083	0.536858	0.466092	-0.897389	-1.10131	FEW	FEW
Tb927.5.2230	0	0	0	0	0	0	0	0	#DIV/0!	#DIV/0!	#DIV/0!	#DIV/0!	#DIV/0!	#DIV/0!
Tb927.11.15120	21.1635	26.6021	32.3826	19.1345	50.5531	49.7703	28.8369	50.2365	1.36258	2.62544	0.446339	1.39256	TRUE	TRUE	TRUE
Tb927.10.5040	0	0	0	0	0	0	0	0	#DIV/0!	#DIV/0!	#DIV/0!	#DIV/0!	#DIV/0!	#DIV/0!
Tb927.10.5150	0	6.12551	4.09208	0.210155	0	0	5.33936	0	#DIV/0!	0	#DIV/0!	#NUM!	#DIV/0!	FALSE
Tb927.9.5410	75.8312	198.906	263.427	50.6041	163.548	120.684	223.85	146.215	2.95196	2.88939	1.56167	1.53077	TRUE	TRUE	TRUE
Tb927.11.9170	52.7599	22.0852	28.1573	67.183	36.8243	34.9163	24.4327	36.0528	0.463094	0.536636	-1.11062	-0.897986	FEW	FEW
Tb11.v5.0233.1	0	0	0	0	0	0	0	0	#DIV/0!	#DIV/0!	#DIV/0!	#DIV/0!	#DIV/0!	#DIV/0!
Tb927.4.1380	100.212	110.375	139.197	112.124	94.5504	82.5296	121.518	89.6895	1.21261	0.799911	0.278118	-0.322089	TRUE	FEW	TRUE
Tb927.11.19180	0	0	0	0	0	0	0	0	#DIV/0!	#DIV/0!	#DIV/0!	#DIV/0!	#DIV/0!	#DIV/0!
Tb927.8.700	20.4258	17.7236	17.7741	18.4561	21.4371	22.5743	17.7431	21.897	0.868662	1.18644	-0.203134	0.246633	FEW	TRUE	TRUE
Tb927.11.16760	188.372	931.349	941.765	291.874	1300.3	1232.49	935.376	1272.88	4.96557	4.36105	2.31196	2.12468	TRUE	TRUE	TRUE
Tb927.8.3740	72.672	63.9536	56.5881	36.8783	14.3986	12.6733	61.1061	13.7009	0.840848	0.371517	-0.250083	-1.4285	FEW	FEW
Tb927.11.16750	76.4593	198.534	183.839	71.0785	252.785	266.85	192.852	258.473	2.52229	3.63644	1.33473	1.86253	TRUE	TRUE	TRUE
Tb927.8.1560	55.7417	64.8526	73.0082	37.4214	46.1804	52.8555	68.0057	48.8797	1.22001	1.3062	0.286898	0.385371	TRUE	TRUE	TRUE
Tb927.11.3550	86.3679	154.052	140.314	56.2844	61.7469	78.2318	148.74	68.413	1.72217	1.21549	0.784229	0.281534	TRUE	TRUE	TRUE
Tb927.11.13470	114.419	250.101	301.219	89.3542	100.421	186.81	269.864	135.354	2.35856	1.51481	1.23791	0.599134	TRUE	TRUE	TRUE
Tb927.2.2990	79.5474	33.56	28.4913	146.225	67.9205	70.4518	31.6004	68.9441	0.397252	0.471492	-1.33187	-1.08469	FEW	FEW
Tb11.v5.0151.1	0	0	0	0	0	0	0	0	#DIV/0!	#DIV/0!	#DIV/0!	#DIV/0!	#DIV/0!	#DIV/0!
Tb927.3.690	46.2449	68.5172	79.3891	30.8875	38.7235	36.71	72.7204	37.9093	1.57251	1.22733	0.653066	0.295529	TRUE	TRUE	TRUE
Tb927.11.3230	2262.35	7519.61	7511.37	3927.96	4268.22	6083.93	7516.43	5002.44	3.3224	1.27355	1.73223	0.348852	TRUE	TRUE	TRUE
Tb927.8.3140	87.9708	38.3986	33.4647	128.912	29.0328	37.5322	36.4911	32.4697	0.41481	0.251875	-1.26948	-1.98922	FEW	FALSE
Tb927.3.2500	7.51587	0	0	1.36654	0	0	0	0	0	0	#NUM!	#NUM!	FALSE	FALSE		FALSE
Tb927.11.14750	62.3569	238.59	235.884	69.0581	161.677	156.328	237.544	159.514	3.80942	2.30985	1.92957	1.2078	TRUE	TRUE	TRUE
Tb927.5.1470	122.19	341.635	403.624	42.3135	146.569	146.767	365.601	146.649	2.99206	3.46577	1.58114	1.79318	TRUE	TRUE	TRUE
Tb927.5.4930	0	0	0	0	0	0	0	0	#DIV/0!	#DIV/0!	#DIV/0!	#DIV/0!	#DIV/0!	#DIV/0!
Tb927.10.14810	4.10805	5.15632	3.27239	2.68894	6.1839	5.63867	4.42798	5.96342	1.07788	2.21776	0.108193	1.1491	TRUE	TRUE	TRUE
Tb927.9.12390	38.9057	85.4584	74.896	26.8806	78.0869	45.1859	81.3749	64.7825	2.09159	2.41001	1.0646	1.26904	TRUE	TRUE	TRUE
Tb927.3.4510	26.3996	28.6694	31.6429	10.7526	9.93045	9.17472	29.819	9.62485	1.12953	0.895122	0.175718	-0.159843	TRUE	FEW	TRUE
Tb927.10.1630	36.9768	122.161	100.869	46.5228	170.285	139.997	113.929	158.038	3.0811	3.39699	1.62345	1.76426	TRUE	TRUE	TRUE
Tb927.11.4570	43.2285	70.8084	68.4395	29.3564	48.1071	26.7007	69.8925	39.4509	1.61682	1.34386	0.693155	0.426382	TRUE	TRUE	TRUE
Tb927.11.14560	38.8432	25.5964	27.0135	54.4997	67.0525	69.4482	26.1443	68.0213	0.673072	1.2481	-0.571168	0.319737	FEW	TRUE	TRUE
Tb927.11.16050	57.9499	52.0404	62.0343	46.3671	43.1642	40.7647	55.9041	42.1939	0.964697	0.909997	-0.0518515	-0.136066	FEW	FEW
Tb11.v5.0314.1	0	0	0	0	0	0	0	0	#DIV/0!	#DIV/0!	#DIV/0!	#DIV/0!	#DIV/0!	#DIV/0!
Tb927.7.4515	3.40926	30.8103	21.726	2.97539	9.77523	30.9568	27.2982	18.3405	8.00709	6.16407	3.00128	2.62388	TRUE	TRUE	TRUE
Tb927.2.1060	0	0	0	0	0	0	0	0	#DIV/0!	#DIV/0!	#DIV/0!	#DIV/0!	#DIV/0!	#DIV/0!
Tb927.11.4700	342.637	1524.87	1448.37	1485.52	4144.51	3896.01	1495.3	4044.02	4.36409	2.72229	2.12568	1.44482	TRUE	TRUE	TRUE
Tb927.9.15490	145.646	206.94	208.069	48.7121	59.8922	45.5431	207.377	54.0898	1.42384	1.1104	0.509792	0.151076	TRUE	TRUE	TRUE
Tb927.7.2580	15.5257	17.9285	16.49	15.413	40.5098	34.0967	17.3724	37.9165	1.11894	2.46004	0.162131	1.29868	TRUE	TRUE	TRUE
Tb11.v5.0638.1	0	0	0	0	0	0	0	0	#DIV/0!	#DIV/0!	#DIV/0!	#DIV/0!	#DIV/0!	#DIV/0!
Tb11.v5.0974.1	0	0	0	0	0	0	0	0	#DIV/0!	#DIV/0!	#DIV/0!	#DIV/0!	#DIV/0!	#DIV/0!
Tb927.9.10000	108.264	124.525	119.954	58.6244	151.119	113.478	122.758	135.898	1.13387	2.31811	0.181256	1.21295	TRUE	TRUE	TRUE
Tb927.6.1510	39.0588	37.6517	43.9737	21.7028	20.9051	21.8846	40.0958	21.3012	1.02655	0.981497	0.0378032	-0.0269436	TRUE	FEW	TRUE
Tb927.9.9730	38.3059	107.092	123.811	53.9345	126.584	152.061	113.555	136.886	2.96444	2.53801	1.56776	1.3437	TRUE	TRUE	TRUE
Tb927.1.2580	81.4282	95.5318	86.706	71.5186	117.929	105.977	92.1197	113.096	1.1313	1.58135	0.177981	0.661158	TRUE	TRUE	TRUE
Tb927.11.4460	967.598	2060.92	2030.06	490.47	1463.31	1042.5	2048.99	1293.15	2.11761	2.63655	1.08243	1.39865	TRUE	TRUE	TRUE
Tb927.6.2520	22.5623	53.791	51.4531	19.3674	35.5435	26.6263	52.8871	31.9376	2.34405	1.64904	1.229	0.721625	TRUE	TRUE	TRUE
Tb927.5.2080	72.8163	150.51	148.312	117.469	632.71	410.054	149.66	542.674	2.05531	4.61972	1.03936	2.20781	TRUE	TRUE	TRUE
Tb927.11.1400	45.6046	20.0182	14.3235	35.1384	20.0623	20.8012	17.8166	20.3611	0.390675	0.579455	-1.35596	-0.787232	FEW	FEW
Tb10.v4.0205	0	0	0	0	0	0	0	0	#DIV/0!	#DIV/0!	#DIV/0!	#DIV/0!	#DIV/0!	#DIV/0!
Tb927.10.14340	16.1499	27.4365	35.004	16.6555	26.2491	31.2284	30.3622	28.2626	1.88002	1.6969	0.910746	0.762899	TRUE	TRUE	TRUE
Tb927.2.4540	160.339	214.334	215.531	191.534	635.723	441.216	214.797	557.069	1.33965	2.90847	0.421853	1.54026	TRUE	TRUE	TRUE
Tb927.5.2880	3.49945	0	0	3.62675	0	0	0	0	0	0	#NUM!	#NUM!	FALSE	FALSE		FALSE
Tb927.7.6740	32.1605	8.35179	11.3958	43.1903	18.2676	19.1794	9.52861	18.6363	0.296283	0.431493	-1.75495	-1.21259	FEW	FEW
Tb927.10.5800	78.2812	12.0314	13.3623	122.608	63.5567	90.0741	12.5459	74.2796	0.160267	0.60583	-2.64145	-0.723015	FALSE	FEW
Tb927.11.4390	74.4329	11.2499	9.23227	87.8313	14.1787	13.0528	10.4699	13.7234	0.140662	0.156247	-2.82969	-2.6781	FALSE	FALSE		FALSE
Tb927.10.2810	84.8695	116.566	139.873	57.7864	185.724	152.231	125.577	172.18	1.47965	2.9796	0.565253	1.57512	TRUE	TRUE	TRUE
Tb927.7.4940	0.243608	1.28424	0	0.956727	0.104773	0.23149	0.787739	0.156014	3.23363	0.163071	1.69316	-2.61643	TRUE	FALSE	TRUE
Tb927.11.20090	0	0	0	0	0	0	0	0	#DIV/0!	#DIV/0!	#DIV/0!	#DIV/0!	#DIV/0!	#DIV/0!
Tb927.6.2830	24.7962	109.087	93.8717	10.9274	14.2546	10.1094	103.204	12.5784	4.1621	1.15109	2.05731	0.202997	TRUE	TRUE	TRUE
Tb05.5K5.260	0	0	0	0	0	0	0	0	#DIV/0!	#DIV/0!	#DIV/0!	#DIV/0!	#DIV/0!	#DIV/0!
Tb927.9.9710	102.359	144.291	152.098	112.095	140.536	140.705	147.309	140.604	1.43914	1.25433	0.52521	0.326919	TRUE	TRUE	TRUE
Tb927.11.4870	41.8984	47.3308	45.2952	38.362	126.14	104.275	46.5438	117.299	1.11087	3.05768	0.151694	1.61244	TRUE	TRUE	TRUE
Tb927.5.5640.1	0	0	0	0	0	0	0	0	#DIV/0!	#DIV/0!	#DIV/0!	#DIV/0!	#DIV/0!	#DIV/0!
Tb11.1030	0	0	0	0	0	0	0	0	#DIV/0!	#DIV/0!	#DIV/0!	#DIV/0!	#DIV/0!	#DIV/0!
Tb927.10.11840	13.1114	23.7713	16.2466	20.6606	24.0182	20.4576	20.8622	22.5784	1.59115	1.09282	0.670071	0.128061	TRUE	TRUE	TRUE
Tb927.10.130	2.7907	0	0	0.228333	0	0	0	0	0	0	#NUM!	#NUM!	FALSE	FALSE		FALSE
Tb927.3.1110	0.230612	0.34735	0	0	0.396735	0	0.213062	0.236306	0.923895	#DIV/0!	-0.1142	#DIV/0!	FEW	#DIV/0!
Tb927.7.3420	182.421	161.626	181.835	263.391	212.715	190.34	169.439	203.667	0.928835	0.773251	-0.106506	-0.370991	FEW	FEW
Tb927.3.1085	103.824	378.402	462.529	61.6658	149.396	156.718	410.926	152.357	3.95792	2.47069	1.98474	1.30491	TRUE	TRUE	TRUE
Tb927.9.5320	94.2644	417.799	418.529	123.908	841.304	749.559	418.082	804.205	4.4352	6.49034	2.149	2.6983	TRUE	TRUE	TRUE
Tb927.3.1770	23.0777	23.8511	21.1211	17.2348	14.8882	15.7085	22.7957	15.2199	0.987781	0.88309	-0.0177371	-0.179367	FEW	FEW
Tb927.1.5260	0	0	0	0	0	0	0	0	#DIV/0!	#DIV/0!	#DIV/0!	#DIV/0!	#DIV/0!	#DIV/0!
Tb927.9.9270	67.2932	28.6376	29.6101	48.5216	20.1216	13.5335	29.0135	17.4575	0.431151	0.359789	-1.21374	-1.47478	FEW	FEW
Tb927.9.15710	0	0	0	0	0	0	0	0	#DIV/0!	#DIV/0!	#DIV/0!	#DIV/0!	#DIV/0!	#DIV/0!
Tb11.v5.0415.1	1.1777	0	0.562879	1.61882	0.202606	0.447646	0.217614	0.301694	0.184779	0.186366	-2.43613	-2.42379	FALSE	FALSE		FALSE
Tb11.v5.0791.1	0	0	0	0	0	0	0	0	#DIV/0!	#DIV/0!	#DIV/0!	#DIV/0!	#DIV/0!	#DIV/0!
Tb927.11.7880	98.5205	77.8282	79.0282	101.24	63.707	60.6672	78.2921	62.4778	0.794679	0.617126	-0.331557	-0.696363	FEW	FEW
Tb927.6.4270	32.0931	187.05	178.953	32.7277	103.021	81.0295	183.92	94.1285	5.73082	2.87611	2.51874	1.52412	TRUE	TRUE	TRUE
Tb927.2.4110	80.2119	120.816	144.605	102.089	139.607	121.984	130.013	132.481	1.62087	1.2977	0.696766	0.375956	TRUE	TRUE	TRUE
Tb927.2.4840	88.4861	186.364	177.41	199.28	227.051	196.197	182.902	214.575	2.06702	1.07675	1.04755	0.106681	TRUE	TRUE	TRUE
Tb927.7.6890	193.664	520.238	577.474	131.007	236.863	287.82	542.366	257.469	2.80056	1.9653	1.48571	0.97475	TRUE	TRUE	TRUE
Tb11.v5.0342.1	0	0	0	0	0	0	0	0	#DIV/0!	#DIV/0!	#DIV/0!	#DIV/0!	#DIV/0!	#DIV/0!
Tb927.3.3180	1.77616	17.3892	14.0601	2.4705	14.2277	18.4251	16.1021	15.9251	9.06572	6.44609	3.18042	2.68842	TRUE	TRUE	TRUE
Tb927.9.2100	48.8743	18.4037	17.1386	77.6298	35.1861	26.7552	17.9146	31.7769	0.366545	0.409338	-1.44794	-1.28863	FEW	FEW
Tb927.3.2970	57.0748	33.7124	34.7671	75.8157	69.7912	46.7915	34.1201	60.4907	0.597814	0.797864	-0.742231	-0.325784	FEW	FEW
Tb927.3.5260	43.8586	38.5056	42.0363	17.4242	9.48198	5.20031	39.8706	7.75058	0.909073	0.444816	-0.137532	-1.16872	FEW	FEW
Tb927.10.12090	109.291	523.644	621.418	37.9267	175.862	332.451	561.445	239.183	5.13717	6.30646	2.36097	2.65683	TRUE	TRUE	TRUE
Tb927.6.3360	92.7568	264.236	255.396	77.2127	89.0381	106.452	260.819	96.0799	2.81185	1.24435	1.49152	0.315397	TRUE	TRUE	TRUE
Tb927.5.4410	0	0	0	0	0	0	0	0	#DIV/0!	#DIV/0!	#DIV/0!	#DIV/0!	#DIV/0!	#DIV/0!
Tb927.3.4710	19.1446	44.9231	63.5693	6.00177	38.6559	41.8741	52.1319	39.9573	2.72306	6.65758	1.44523	2.735	TRUE	TRUE	TRUE
Tb927.8.5050	21.9875	34.8959	34.5594	3.62215	0.126934	0.0934842	34.7658	0.113408	1.58116	0.0313096	0.660985	-4.99725	TRUE	FALSE	TRUE
Tb927.9.960	0	0	0	0	0	0	0	0	#DIV/0!	#DIV/0!	#DIV/0!	#DIV/0!	#DIV/0!	#DIV/0!
Tb927.10.6910	0	0	0	0	0	0	0	0	#DIV/0!	#DIV/0!	#DIV/0!	#DIV/0!	#DIV/0!	#DIV/0!
Tb11.v5.0662.1	0	0	0	0	0	0	0	0	#DIV/0!	#DIV/0!	#DIV/0!	#DIV/0!	#DIV/0!	#DIV/0!
Tb927.9.12790	32.2006	40.1694	33.9906	32.6499	43.1617	30.9116	37.7806	38.2081	1.17329	1.17023	0.230559	0.226797	TRUE	TRUE	TRUE
Tb927.10.5200	0	0	0	0	0	0	0	0	#DIV/0!	#DIV/0!	#DIV/0!	#DIV/0!	#DIV/0!	#DIV/0!
Tb927.6.5430	0	0	0	0	0	0	0	0	#DIV/0!	#DIV/0!	#DIV/0!	#DIV/0!	#DIV/0!	#DIV/0!
Tb927.4.930	135.76	196.619	219.061	119.812	137.988	177.155	205.295	153.826	1.51219	1.28389	0.596636	0.360522	TRUE	TRUE	TRUE
Tb927.11.12730	0	0	0	0	0	0	0	0	#DIV/0!	#DIV/0!	#DIV/0!	#DIV/0!	#DIV/0!	#DIV/0!
Tb927.9.17410	0	0	0	0	0	0	0	0	#DIV/0!	#DIV/0!	#DIV/0!	#DIV/0!	#DIV/0!	#DIV/0!
Tb927.10.7600	45.1774	106.153	133.153	38.9351	93.6539	105.894	116.591	98.6034	2.58075	2.53251	1.36779	1.34057	TRUE	TRUE	TRUE
Tb927.11.11590	191.177	462.808	455.589	169.054	653.088	619.723	460.017	639.596	2.40624	3.78337	1.26678	1.91967	TRUE	TRUE	TRUE
Tb927.9.1470	19.6593	8.46031	6.71152	14.7064	9.05921	7.11671	7.78421	8.27371	0.395955	0.562594	-1.33659	-0.829835	FEW	FEW
Tb927.8.2340	60.7214	249.05	285.752	60.841	220.576	224.293	263.239	222.079	4.3352	3.65016	2.1161	1.86796	TRUE	TRUE	TRUE
Tb05.5K5.160	0.237827	0.358217	0.284172	0.0389176	0	0	0.32959	0	1.38584	0	0.470763	#NUM!	TRUE	FALSE	TRUE
Tb927.4.2370	53.6735	45.7824	50.5707	37.9654	18.12	7.79981	47.6336	13.9468	0.887469	0.367355	-0.172232	-1.44475	FEW	FEW
Tb927.9.7380	0.299545	0.902356	2.86334	0	0	0	1.66049	0	5.54337	#DIV/0!	2.47076	#DIV/0!	TRUE	#DIV/0!	TRUE
Tb927.11.16180	4.44885	0.744545	4.72515	0	0	0	2.28348	0	0.513275	#DIV/0!	-0.962197	#DIV/0!	FEW	#DIV/0!
Tb927.3.5120	22.1401	13.8557	10.4328	18.2169	10.394	8.59327	12.5324	9.66581	0.566048	0.530596	-0.821004	-0.914314	FEW	FEW
Tb927.8.5950	68.5823	96.224	104.024	35.2567	39.8674	41.0664	99.2395	40.3522	1.44701	1.14453	0.533078	0.194753	TRUE	TRUE	TRUE
Tb927.11.7040	150.845	273.81	293.467	71.2038	142.23	75.9584	281.409	115.431	1.86556	1.62114	0.899606	0.697008	TRUE	TRUE	TRUE
Tb927.1.2530	0	0	0	0	0	0	0	0	#DIV/0!	#DIV/0!	#DIV/0!	#DIV/0!	#DIV/0!	#DIV/0!
Tb927.10.15000	59.6768	120.894	126.42	50.149	109.054	94.7612	123.031	103.274	2.06162	2.05935	1.04378	1.04219	TRUE	TRUE	TRUE
Tb927.9.1600	10.8448	10.1316	11.8099	8.13183	11.6311	9.74005	10.7804	10.8664	0.994064	1.33628	-0.00858972	0.41822	FEW	TRUE	TRUE
Tb927.10.10030	144.067	433.989	386.012	83.2262	337.033	331.878	415.441	334.948	2.88367	4.02456	1.52791	2.00883	TRUE	TRUE	TRUE
Tb09.v4.0177	0	0	0	0	0	0	0	0	#DIV/0!	#DIV/0!	#DIV/0!	#DIV/0!	#DIV/0!	#DIV/0!
Tb927.7.4490	0	0	0.160236	0.0877776	0	0	0.0619486	0	#DIV/0!	0	#DIV/0!	#NUM!	#DIV/0!	FALSE
Tb927.11.9490	112.155	38.6124	30.6311	127.841	96.0601	103.125	35.5268	98.917	0.316764	0.773749	-1.65852	-0.370062	FEW	FEW
Tb11.0510	0	0	0	0	0	0	0	0	#DIV/0!	#DIV/0!	#DIV/0!	#DIV/0!	#DIV/0!	#DIV/0!
Tb927.11.270	44.6602	10.6774	15.2466	72.1531	89.4842	44.4594	12.4439	71.2774	0.278635	0.987862	-1.84355	-0.0176186	FALSE	FEW
Tb927.11.10960	36.9136	39.2767	44.1069	51.7596	62.7034	88.0686	41.1441	72.9604	1.11461	1.4096	0.156535	0.495287	TRUE	TRUE	TRUE
Tb927.7.2040	21.7247	36.3577	32.6881	11.5866	9.51658	5.35214	34.939	7.83259	1.60826	0.676002	0.685501	-0.564901	TRUE	FEW	TRUE
Tb927.8.570	119.862	284.057	300.72	60.8521	164.364	149.762	290.499	158.459	2.42362	2.60401	1.27717	1.38073	TRUE	TRUE	TRUE
Tb927.10.660	0.528694	1.59265	3.1586	1.03817	2.95601	2.00957	2.19806	2.5733	4.15753	2.47867	2.05573	1.30957	TRUE	TRUE	TRUE
Tb927.10.4550	147.445	88.8332	104.029	151.43	141.928	79.6182	94.7079	116.731	0.642327	0.770861	-0.638621	-0.375457	FEW	FEW
Tb927.10.2040	33.6752	47.3024	41.5938	28.0687	52.5631	44.9838	45.0954	49.4982	1.33913	1.76347	0.421294	0.818413	TRUE	TRUE	TRUE
Tb927.3.5820	14.481	2.67078	4.94368	0.09672	0	0	3.5495	0	0.245115	0	-2.02847	#NUM!	FALSE	FALSE		FALSE
Tb927.2.2540	77.7753	99.6201	67.3203	144.507	192.01	199.799	87.1327	195.16	1.12031	1.35052	0.163902	0.433519	TRUE	TRUE	TRUE
Tb927.11.15500	68.3132	108.156	121.511	80.5371	169.774	186.63	113.319	176.59	1.65881	2.19266	0.730149	1.13268	TRUE	TRUE	TRUE
Tb927.5.1580	28.5789	64.715	70.1544	12.1528	33.3625	26.1103	66.8179	30.4299	2.33802	2.50395	1.22529	1.3242	TRUE	TRUE	TRUE
Tb11.v5.0189.1	0	0	0	0	0	0	0	0	#DIV/0!	#DIV/0!	#DIV/0!	#DIV/0!	#DIV/0!	#DIV/0!
Tb927.4.3870	1.16223	0.673291	0.427295	0.672961	0	0	0.578187	0	0.497482	0	-1.00728	#NUM!	FEW	FALSE
Tb927.7.3210	0.529117	1.85958	0	1.32762	0.151712	0.446929	1.14065	0.27109	2.15575	0.204193	1.10819	-2.292	TRUE	FALSE	TRUE
Tb11.v5.0442.1	0.841471	0	0	0	0	0	0	0	0	#DIV/0!	#NUM!	#DIV/0!	FALSE	#DIV/0!
Tb927.10.6540	0.518336	1.56144	1.23869	0.565464	0.966032	1.75129	1.43666	1.28357	2.77168	2.26994	1.47076	1.18266	TRUE	TRUE	TRUE
Tb927.11.4250	32.9326	104.718	78.7003	23.8016	22.0328	23.7605	94.6595	22.7314	2.87434	0.95504	1.52323	-0.0663668	TRUE	FEW	TRUE
Tb927.11.7770	36.6588	9.65311	8.88302	38.9291	33.9587	24.0354	9.35538	29.946	0.255202	0.769244	-1.97029	-0.378488	FALSE	FEW
Tb927.4.5090	0.599091	0	0	0.392137	0	0	0	0	0	0	#NUM!	#NUM!	FALSE	FALSE		FALSE
Tb927.11.10580	29.9953	29.5547	24.7896	33.0088	23.9737	22.6442	27.7125	23.4361	0.923895	0.709994	-0.1142	-0.494122	FEW	FEW
Tb927.11.19380	0	0	0	0	0	0	0	0	#DIV/0!	#DIV/0!	#DIV/0!	#DIV/0!	#DIV/0!	#DIV/0!
Tb927.3.3030	63.1604	100.966	104.659	76.3458	261.139	219.879	102.394	244.454	1.62117	3.20193	0.697038	1.67894	TRUE	TRUE	TRUE
Tb11.v5.0384.1	0	0	0	0	0	0	0	0	#DIV/0!	#DIV/0!	#DIV/0!	#DIV/0!	#DIV/0!	#DIV/0!
Tb927.8.3240	51.6589	196.054	205.104	58.3083	236.874	164.661	199.553	207.673	3.8629	3.56164	1.94968	1.83254	TRUE	TRUE	TRUE
Tb927.10.6220	36.4235	36.0222	51.8972	50.1114	94.4059	74.1864	42.1596	86.2297	1.15748	1.72076	0.210991	0.783047	TRUE	TRUE	TRUE
Tb927.5.2480	38.3418	59.1946	58.0304	9.72499	2.61098	0.607241	58.7445	1.80072	1.53213	0.185164	0.615534	-2.43312	TRUE	FALSE	TRUE
Tb11.v5.0900.1	0	0	0	0	0	0	0	0	#DIV/0!	#DIV/0!	#DIV/0!	#DIV/0!	#DIV/0!	#DIV/0!
Tb927.6.3520	7.7891	15.8127	12.9488	10.6955	11.8707	12.5506	14.7055	12.1456	1.88796	1.13558	0.916827	0.183429	TRUE	TRUE	TRUE
Tb927.3.4340	65.5854	98.7853	86.828	49.3786	59.3286	51.6918	94.1625	56.2405	1.43572	1.13897	0.521778	0.187724	TRUE	TRUE	TRUE
Tb927.8.5020	42.951	60.5798	58.7372	38.1079	56.1658	61.3395	59.8674	58.2579	1.39385	1.52876	0.479078	0.612363	TRUE	TRUE	TRUE
Tb927.6.3620.1	11.7724	22.5677	38.3632	4.37823	1.15073	0	28.6744	0.685402	2.43572	0.156548	1.28435	-2.67532	TRUE	FALSE	TRUE
Tb927.6.3620.2	18.5514	26.7273	55.2555	5.98343	2.08141	0.510971	37.7566	1.44636	2.03525	0.241728	1.0252	-2.04854	TRUE	FALSE	TRUE
Tb927.4.5160	55.3168	61.5833	52.6855	43.4231	42.2379	42.6614	58.1433	42.4092	1.0511	0.97665	0.0718964	-0.0340861	TRUE	FEW	TRUE
Tb927.8.4620	48.1016	59.6211	46.6985	30.0092	60.9863	54.2791	54.6251	58.2741	1.13562	1.94188	0.183481	0.957452	TRUE	TRUE	TRUE
Tb927.2.4930	82.0024	240.951	229.16	163.225	630.012	476.055	236.393	567.755	2.88275	3.47837	1.52745	1.79841	TRUE	TRUE	TRUE
Tb927.7.1740	0	0	0	0	0	0	0	0	#DIV/0!	#DIV/0!	#DIV/0!	#DIV/0!	#DIV/0!	#DIV/0!
Tb927.10.1480	1.38658	0	0	2.94966	0	0	0	0	0	0	#NUM!	#NUM!	FALSE	FALSE		FALSE
Tb11.v5.0729.1	0	0	0	0	0	0	0	0	#DIV/0!	#DIV/0!	#DIV/0!	#DIV/0!	#DIV/0!	#DIV/0!
Tb927.8.4330	131.06	462.139	427.311	57.0243	248.41	296.709	448.674	267.941	3.42342	4.69872	1.77544	2.23227	TRUE	TRUE	TRUE
Tb927.10.8050	15.6886	126.857	123.327	21.8892	203.312	225.714	125.492	212.371	7.99898	9.7021	2.99982	3.2783	TRUE	TRUE	TRUE
Tb927.1.4520	21.8357	7.48512	7.91722	11.0891	5.18141	3.2436	7.65217	4.39781	0.350443	0.396588	-1.51275	-1.33429	FEW	FEW
Tb927.2.6090	894.224	1823.27	2087.72	1640.98	1990.33	2356.69	1925.51	2138.48	2.15327	1.30317	1.10653	0.382027	TRUE	TRUE	TRUE
Tb927.9.13130	31.2356	24.6178	29.5108	39.9992	14.9962	19.2126	26.5095	16.7012	0.848694	0.417538	-0.236684	-1.26002	FEW	FEW
Tb10.v4.0080	0	0	0	0	0	0	0	0	#DIV/0!	#DIV/0!	#DIV/0!	#DIV/0!	#DIV/0!	#DIV/0!
Tb927.1.780	0	0	0	0	0	0	0	0	#DIV/0!	#DIV/0!	#DIV/0!	#DIV/0!	#DIV/0!	#DIV/0!
Tb11.v5.0652.1	0.341807	3.60383	2.8589	0.503394	0.735037	0.108268	3.31583	0.481588	9.70089	0.956681	3.27812	-0.06389	TRUE	FEW	TRUE
Tb927.10.9340	42.0475	0	0	42.9572	0	0	0	0	0	0	#NUM!	#NUM!	FALSE	FALSE		FALSE
Tb927.9.12380	16.0339	15.094	14.9009	11.9526	8.5242	10.2986	15.0193	9.24171	0.936726	0.773193	-0.0943003	-0.371099	FEW	FEW
Tb927.5.1240	71.1985	54.0902	43.2827	56.0056	28.7414	28.487	49.9119	28.6385	0.701025	0.511351	-0.512462	-0.967613	FEW	FEW
Tb927.3.1960	42.2811	134.191	82.9977	32.6172	106.185	129.621	114.399	115.662	2.70569	3.54605	1.436	1.82621	TRUE	TRUE	TRUE
Tb927.11.12140	36.1267	0	0	23.3437	0	0	0	0	0	0	#NUM!	#NUM!	FALSE	FALSE		FALSE
Tb927.9.12150	61.9041	92.4226	105.111	39.9864	94.8198	88.0649	97.3282	92.0883	1.57224	2.30299	0.652823	1.20351	TRUE	TRUE	TRUE
Tb927.11.13810	60.7566	74.5213	82.2915	52.3985	59.8369	50.9014	77.5253	56.2236	1.276	1.073	0.351626	0.101651	TRUE	TRUE	TRUE
Tb927.6.3730	68.2222	78.4197	102.968	72.6232	29.0328	28.206	87.9105	28.6985	1.28859	0.395169	0.365793	-1.33946	TRUE	FEW	TRUE
Tb11.v5.0862.1	0	0	0	0	0	0	0	0	#DIV/0!	#DIV/0!	#DIV/0!	#DIV/0!	#DIV/0!	#DIV/0!
Tb927.6.1740	47.0506	114.401	109.226	19.5781	32.0884	41.0196	112.4	35.6999	2.38893	1.82346	1.25636	0.866678	TRUE	TRUE	TRUE
Tb927.7.4900	0.155367	0	0.185643	0.0508479	0.133643	0	0.0717713	0.0796013	0.461947	1.56548	-1.1142	0.646603	FEW	TRUE	TRUE
Tb927.10.540	0	0	0	0	0	0	0	0	#DIV/0!	#DIV/0!	#DIV/0!	#DIV/0!	#DIV/0!	#DIV/0!
Tb927.6.1950	40.4911	37.5163	38.7663	46.4857	49.2228	43.7769	37.9995	47.0206	0.938467	1.01151	-0.0916221	0.0165066	FEW	TRUE	TRUE
Tb927.5.1970	10.7836	43.9147	42.9501	4.3135	1.54597	0	43.5418	0.920822	4.03776	0.213474	2.01356	-2.22787	TRUE	FALSE	TRUE
Tb11.v5.0749.1	0	0	0	0	0	0	0	0	#DIV/0!	#DIV/0!	#DIV/0!	#DIV/0!	#DIV/0!	#DIV/0!
Tb11.v5.0562.1	0	0	0	0	0	0	0	0	#DIV/0!	#DIV/0!	#DIV/0!	#DIV/0!	#DIV/0!	#DIV/0!
Tb11.v4.0041.1	0	0	0	0	0	0	0	0	#DIV/0!	#DIV/0!	#DIV/0!	#DIV/0!	#DIV/0!	#DIV/0!
Tb927.3.2630	41.8124	10.1783	14.1302	64.8273	19.0124	20.3344	11.7061	19.547	0.279968	0.301524	-1.83667	-1.72965	FALSE	FEW
Tb927.7.6250	30.7206	17.8865	23.4432	37.0059	10.881	11.2844	20.0348	11.0441	0.652161	0.298442	-0.6167	-1.74448	FEW	FEW
Tb927.4.3160	24.6538	35.7981	35.604	22.3193	44.206	39.2704	35.723	42.2101	1.44899	1.8912	0.535043	0.919298	TRUE	TRUE	TRUE
Tb927.11.6800	37.5019	41.5084	46.1677	24.9189	12.9522	17.6382	43.3097	14.8471	1.15487	0.595816	0.207728	-0.747061	TRUE	FEW	TRUE
Tb927.5.2760	67.8576	144.039	151.214	25.769	20.4417	14.5107	146.813	18.0433	2.16355	0.700196	1.1134	-0.51417	TRUE	FEW	TRUE
Tb927.10.8210	44.618	69.1806	73.4729	61.7842	67.5671	88.8348	70.8401	76.1672	1.5877	1.23279	0.666939	0.301932	TRUE	TRUE	TRUE
Tb927.10.13260	17.2298	4.30139	4.09473	15.4836	4.66729	6.09076	4.22149	5.24291	0.245011	0.338609	-2.02908	-1.56231	FALSE	FEW
Tb927.10.7050	30.209	28.9278	32.9882	43.7371	43.1938	44.992	30.4976	43.9209	1.00955	1.0042	0.0137176	0.00605044	TRUE	TRUE	TRUE
Tb927.3.1540	39.2909	14.2471	12.1716	26.3133	16.2727	7.60554	13.4447	12.7679	0.342183	0.485227	-1.54716	-1.04327	FEW	FEW
Tb927.9.8130	3.49945	0	0	3.81763	0	0	0	0	0	0	#NUM!	#NUM!	FALSE	FALSE		FALSE
Tb927.9.14650	7.10542	1.48642	0.471669	6.81482	4.20195	2.25065	1.09411	3.41289	0.153982	0.500805	-2.69916	-0.99768	FALSE	FEW
Tb11.v5.0585.1	0.200059	0	0	0.458323	0.25813	0	0	0.153749	0	0.33546	#NUM!	-1.57579	FALSE	FEW
Tb927.9.12830	22.5348	38.7506	38.5941	15.6106	37.8794	38.6638	38.6901	38.1966	1.7169	2.44683	0.779809	1.29091	TRUE	TRUE	TRUE
Tb927.5.290	0.934176	0	0	0.305734	0	0	0	0	0	0	#NUM!	#NUM!	FALSE	FALSE		FALSE
Tb927.7.3390.1	11.6866	10.4663	15.0961	20.4675	33.9612	37.8177	12.2562	35.5207	1.04875	1.73547	0.0686642	0.795324	TRUE	TRUE	TRUE
Tb927.7.3390.2	0	0	0	0	0	0	0	0	#DIV/0!	#DIV/0!	#DIV/0!	#DIV/0!	#DIV/0!	#DIV/0!
Tb927.11.7760	0.355017	0	0	0	0.229033	0	0	0.136418	0	#DIV/0!	#NUM!	#DIV/0!	FALSE	#DIV/0!
Tb927.11.2790	42.6958	97.9831	85.7066	34.6538	59.6964	67.1771	93.2369	62.7214	2.18375	1.80994	1.12681	0.855942	TRUE	TRUE	TRUE
Tb927.6.4290	0	0	0	0	0	0	0	0	#DIV/0!	#DIV/0!	#DIV/0!	#DIV/0!	#DIV/0!	#DIV/0!
Tb10.v4.0122	0	0	0	0	0	0	0	0	#DIV/0!	#DIV/0!	#DIV/0!	#DIV/0!	#DIV/0!	#DIV/0!
Tb11.v5.0118.1	0	0	0	0	0	0	0	0	#DIV/0!	#DIV/0!	#DIV/0!	#DIV/0!	#DIV/0!	#DIV/0!
Tb927.4.3270	0	0	0	0	0	0	0	0	#DIV/0!	#DIV/0!	#DIV/0!	#DIV/0!	#DIV/0!	#DIV/0!
Tb927.10.14230	16.9527	6.1718	4.22405	15.961	7.32572	8.44915	5.41878	7.78001	0.319641	0.487439	-1.64547	-1.03671	FEW	FEW
Tb927.9.4660	48.2268	64.6058	69.0435	35.2765	21.7932	25.7649	66.3214	23.3993	1.3752	0.663311	0.459639	-0.592243	TRUE	FEW	TRUE
Tb927.4.1080	135.671	412.774	424.674	89.1581	356.777	307.104	417.375	336.69	3.07637	3.77633	1.62123	1.91698	TRUE	TRUE	TRUE
Tb927.7.5150	32.5016	16.3181	18.4671	37.8866	15.4775	13.4866	17.1489	14.6724	0.527632	0.387271	-0.922396	-1.36858	FEW	FEW
Tb927.11.12030	72.5622	61.3905	64.1966	50.6285	64.4084	77.2659	62.4754	69.6076	0.860991	1.37487	-0.21593	0.459296	FEW	TRUE	TRUE
Tb927.3.410	0	0	0	0	0	0	0	0	#DIV/0!	#DIV/0!	#DIV/0!	#DIV/0!	#DIV/0!	#DIV/0!
Tb11.v5.0840.1	0	0	0	0	0	0	0	0	#DIV/0!	#DIV/0!	#DIV/0!	#DIV/0!	#DIV/0!	#DIV/0!
Tb927.9.8820	35.4544	33.2382	45.2375	30.2578	46.3753	41.9394	37.8773	44.5815	1.06834	1.47339	0.0953685	0.55914	TRUE	TRUE	TRUE
Tb927.11.1370	339.884	793.848	749.122	407.74	1162.53	738.335	776.556	990.996	2.28477	2.43046	1.19205	1.28123	TRUE	TRUE	TRUE
Tb927.11.6870	295.842	685.134	689.284	203.768	643.687	544.309	686.739	603.501	2.3213	2.9617	1.21493	1.56643	TRUE	TRUE	TRUE
Tb927.11.10600	51.0168	26.9862	24.6736	37.5673	29.7781	27.7022	26.0921	28.9387	0.511442	0.770315	-0.967359	-0.37648	FEW	FEW
Tb927.8.7370	56.747	64.8415	78.7165	27.3243	86.1233	79.13	70.2057	83.2953	1.23717	3.0484	0.307043	1.60805	TRUE	TRUE	TRUE
Tb927.1.40	0	0	0	0	0	0	0	0	#DIV/0!	#DIV/0!	#DIV/0!	#DIV/0!	#DIV/0!	#DIV/0!
Tb927.3.2030.2	110.233	176.504	182.738	62.0777	101.654	67.3162	178.914	87.7684	1.62306	1.41385	0.698715	0.499627	TRUE	TRUE	TRUE
Tb927.3.2030.1	116.096	45.9242	75.6653	69.0828	100.872	57.9463	57.4224	83.514	0.49461	1.2089	-1.01564	0.273691	FEW	TRUE	TRUE
Tb927.5.4660	0	0	0	0	0	0	0	0	#DIV/0!	#DIV/0!	#DIV/0!	#DIV/0!	#DIV/0!	#DIV/0!
Tb927.10.9445	69.5314	143.044	113.476	13.8756	43.763	38.6766	131.613	41.7062	1.89286	3.00572	0.920566	1.58771	TRUE	TRUE	TRUE
Tb927.11.7300	0	0	0	0	0	0	0	0	#DIV/0!	#DIV/0!	#DIV/0!	#DIV/0!	#DIV/0!	#DIV/0!
Tb927.11.18160	0	0	0	0	0	0	0	0	#DIV/0!	#DIV/0!	#DIV/0!	#DIV/0!	#DIV/0!	#DIV/0!
Tb927.10.8680	19.2352	13.7433	14.1438	15.9802	14.6366	11.2482	13.8981	13.2664	0.722533	0.830178	-0.468865	-0.268508	FEW	FEW
Tb927.10.10520	0	0	0	0	0	0	0	0	#DIV/0!	#DIV/0!	#DIV/0!	#DIV/0!	#DIV/0!	#DIV/0!
Tb927.11.13090	0	0	0	0	0.234123	0.689706	0	0.418349	#DIV/0!	#DIV/0!	#DIV/0!	#DIV/0!	#DIV/0!	#DIV/0!
Tb927.11.18970	0	0	0	0	0	0	0	0	#DIV/0!	#DIV/0!	#DIV/0!	#DIV/0!	#DIV/0!	#DIV/0!
Tb927.8.7310	0.496544	1.4958	4.74644	0	0	0	2.75253	0	5.54337	#DIV/0!	2.47076	#DIV/0!	TRUE	#DIV/0!	TRUE
Tb927.8.7530	59.2616	98.9726	78.5146	254.345	500.379	592.703	91.0633	537.712	1.53663	2.11411	0.619773	1.08005	TRUE	TRUE	TRUE
Tb927.10.1000	46.5579	212.44	191.435	19.943	68.0229	55.5192	204.319	62.9667	4.3885	3.15734	2.13373	1.65871	TRUE	TRUE	TRUE
Tb927.4.1030	48.7261	58.9539	38.1779	83.2637	32.9808	24.5427	50.9217	29.5686	1.04506	0.35512	0.0635872	-1.49362	TRUE	FEW	TRUE
Tb927.11.11090	11.2114	13.3733	15.464	28.4672	21.0675	17.4939	14.1816	19.6224	1.26493	0.689298	0.339057	-0.536801	TRUE	FEW	TRUE
Tb927.11.12060	67.8088	113.133	118.833	44.4982	34.0992	31.0612	115.337	32.8707	1.70091	0.738697	0.76631	-0.436944	TRUE	FEW	TRUE
Tb10.v4.0163	0	0	0	0	0	0	0	0	#DIV/0!	#DIV/0!	#DIV/0!	#DIV/0!	#DIV/0!	#DIV/0!
Tb927.3.3660	39.1014	114.657	122.27	42.6112	181.768	181.565	117.6	181.686	3.00757	4.2638	1.5886	2.09214	TRUE	TRUE	TRUE
Tb927.7.160	22.0465	7.30547	6.84911	1.37091	0.758558	0.418996	7.12904	0.621248	0.323363	0.453165	-1.62877	-1.14189	FEW	FEW
Tb927.10.11240	0	0	0	0	0	0	0	0	#DIV/0!	#DIV/0!	#DIV/0!	#DIV/0!	#DIV/0!	#DIV/0!
Tb09.v4.0020	0	0	0	0	0	0	0	0	#DIV/0!	#DIV/0!	#DIV/0!	#DIV/0!	#DIV/0!	#DIV/0!
Tb10.v4.0038	0	0	0	0	0	0	0	0	#DIV/0!	#DIV/0!	#DIV/0!	#DIV/0!	#DIV/0!	#DIV/0!
Tb927.8.7660	7.01481	0	0	4.2636	0	0	0	0	0	0	#NUM!	#NUM!	FALSE	FALSE		FALSE
Tb927.11.2970	37.4691	24.6909	29.5806	40.7846	30.1438	29.9889	26.5813	30.0811	0.709419	0.737561	-0.49529	-0.439166	FEW	FEW
Tb927.10.9370	106.079	37.538	30.5423	110.217	61.7015	57.0806	34.8334	59.833	0.328372	0.542867	-1.6066	-0.881328	FEW	FEW
Tb11.v5.1041.1	0	0	0	0	0	0	0	0	#DIV/0!	#DIV/0!	#DIV/0!	#DIV/0!	#DIV/0!	#DIV/0!
Tb927.3.2190	110.233	202.639	256.168	111.354	127.297	120.145	223.334	124.405	2.02602	1.1172	1.01865	0.159888	TRUE	TRUE	TRUE
Tb927.9.4620	51.1122	34.0582	28.7068	64.2903	11.346	11.788	31.9893	11.5247	0.625864	0.17926	-0.676079	-2.47987	FEW	FALSE
Tb927.11.17280	0	0	0	0	0	0	0	0	#DIV/0!	#DIV/0!	#DIV/0!	#DIV/0!	#DIV/0!	#DIV/0!
Tb927.4.4280	0	0	0	0	0	0	0	0	#DIV/0!	#DIV/0!	#DIV/0!	#DIV/0!	#DIV/0!	#DIV/0!
Tb927.8.1020	26.0294	27.1605	28.4786	22.9392	16.2529	19.271	27.6701	17.4734	1.06304	0.761726	0.0881895	-0.392656	TRUE	FEW	TRUE
Tb11.v5.0165.1	0.426432	0	0	0	0	0	0	0	0	#DIV/0!	#NUM!	#DIV/0!	FALSE	#DIV/0!
Tb927.4.3810	48.6838	58.8297	69.6722	48.405	85.9428	84.022	63.0215	85.1661	1.29451	1.75945	0.372402	0.815123	TRUE	TRUE	TRUE
Tb927.9.3680	41.3675	36.6804	38.1555	27.2356	32.7742	30.191	37.2507	31.7296	0.900482	1.16501	-0.151231	0.220339	FEW	TRUE	TRUE
Tb11.v5.0578.1	0	0	0	0	0	0	0	0	#DIV/0!	#DIV/0!	#DIV/0!	#DIV/0!	#DIV/0!	#DIV/0!
Tb927.9.7290	16.4897	8.16558	8.09715	0.443564	0	0	8.13913	0	0.493587	0	-1.01862	#NUM!	FEW	FALSE
Tb927.10.4880	86.7164	297.384	330.162	268.089	1332.74	1302.61	310.057	1320.56	3.57552	4.92583	1.83815	2.30037	TRUE	TRUE	TRUE
Tb927.10.5420	14.7301	1.09714	0.386824	26.9117	8.8763	8.04973	0.822524	8.54206	0.0558398	0.31741	-4.16256	-1.65558	FALSE	FEW
Tb927.9.15080	89.3265	138.838	97.6498	160.168	276.285	226.956	122.914	256.338	1.37601	1.60044	0.460494	0.678464	TRUE	TRUE	TRUE
Tb927.1.790	5.49789	9.93717	9.85389	5.84782	10.5815	11.1454	9.90497	10.8095	1.80159	1.84847	0.849274	0.88633	TRUE	TRUE	TRUE
Tb927.3.2410	91.4305	141.6	155.061	69.4987	101.004	87.5828	146.804	95.5766	1.60564	1.37523	0.683148	0.459672	TRUE	TRUE	TRUE
Tb927.11.9730	758.092	2435.16	2350.82	923.434	1748.9	2650.38	2402.55	2113.43	3.16921	2.28867	1.66412	1.19451	TRUE	TRUE	TRUE
Tb11.v5.0707.1	0	0	0	0	0	0	0	0	#DIV/0!	#DIV/0!	#DIV/0!	#DIV/0!	#DIV/0!	#DIV/0!
Tb927.6.3410	0.35331	0	0	0	0	0	0	0	0	#DIV/0!	#NUM!	#DIV/0!	FALSE	#DIV/0!
Tb927.8.110	0	0	0	0	0	0	0	0	#DIV/0!	#DIV/0!	#DIV/0!	#DIV/0!	#DIV/0!	#DIV/0!
Tb927.11.8010	47.5315	32.4233	32.1084	32.5777	14.3534	11.2574	32.3016	13.1015	0.679582	0.402162	-0.55728	-1.31415	FEW	FEW
Tb927.6.2500	64.9844	31.9016	47.1638	39.8575	31.2615	36.5936	37.8021	33.4177	0.581711	0.838428	-0.781625	-0.254241	FEW	FEW
Tb927.4.5310	51.4919	124.243	126.039	14.3161	5.37527	6.01733	124.937	5.6349	2.42634	0.393606	1.27878	-1.34518	TRUE	FEW	TRUE
Tb927.11.14500	26.3319	8.94326	13.5724	11.1525	12.4354	8.34067	10.7329	10.7796	0.407601	0.966564	-1.29477	-0.0490626	FEW	FEW
Tb927.5.970	232.585	121.7	135.162	136.373	113.684	85.5542	126.904	102.309	0.545625	0.750215	-0.874018	-0.414623	FEW	FEW
Tb927.1.2340	0	0	0	0	0	0	0	0	#DIV/0!	#DIV/0!	#DIV/0!	#DIV/0!	#DIV/0!	#DIV/0!
Tb11.0400	0	0	0	0	0	0	0	0	#DIV/0!	#DIV/0!	#DIV/0!	#DIV/0!	#DIV/0!	#DIV/0!
Tb927.6.1930	82.5095	159.074	173.515	46.8779	81.4769	95.3405	164.657	87.0829	1.99561	1.85765	0.996831	0.893481	TRUE	TRUE	TRUE
Tb927.5.1270	65.3231	111.458	97.5657	35.0744	82.3088	54.9609	106.087	71.25	1.62403	2.03139	0.699581	1.02247	TRUE	TRUE	TRUE
Tb927.3.4700.1	48.9923	51.1517	50.5568	22.1379	14.2469	12.6969	50.9217	13.6201	1.03938	0.615239	0.0557251	-0.70078	TRUE	FEW	TRUE
Tb927.3.4700.2	49.3751	47.1293	40.4745	22.8297	13.8279	12.1844	44.5565	13.1633	0.902409	0.576586	-0.148147	-0.794393	FEW	FEW
Tb927.10.5640	26.447	23.4321	21.7752	19.202	32.5943	22.2451	22.7916	28.4093	0.861784	1.4795	-0.214602	0.565105	FEW	TRUE	TRUE
Tb927.4.4010	0	0	0	0	0	0	0	0	#DIV/0!	#DIV/0!	#DIV/0!	#DIV/0!	#DIV/0!	#DIV/0!
Tb927.9.14200	31.902	18.4482	32.6732	58.8225	102.17	91.1254	23.9477	97.7039	0.750664	1.66099	-0.41376	0.732047	FEW	TRUE	TRUE
Tb927.10.1760	12.6935	2.01253	0	6.99667	0.287333	0.423228	1.23447	0.342285	0.0972521	0.0489212	-3.36213	-4.3534	FALSE	FALSE		FALSE
Tb10.v4.0196	0	0	0	0	0	0	0	0	#DIV/0!	#DIV/0!	#DIV/0!	#DIV/0!	#DIV/0!	#DIV/0!
Tb09.v4.0105	0	0	0	0	0	0	0	0	#DIV/0!	#DIV/0!	#DIV/0!	#DIV/0!	#DIV/0!	#DIV/0!
Tb927.7.6640	18.8036	28.8352	25.5612	28.1388	55.1162	52.5256	27.5695	54.0686	1.46618	1.92149	0.552063	0.942229	TRUE	TRUE	TRUE
Tb927.1.1470	0	0	0	0	0	0	0	0	#DIV/0!	#DIV/0!	#DIV/0!	#DIV/0!	#DIV/0!	#DIV/0!
Tb09.v4.0205	0	0	0	0	0	0	0	0	#DIV/0!	#DIV/0!	#DIV/0!	#DIV/0!	#DIV/0!	#DIV/0!
Tb927.11.7710.1	1.56082	0.587729	0.466243	0.191557	0	0	0.540762	0	0.34646	0	-1.52924	#NUM!	FEW	FALSE
Tb10.v4.0226	0	0	0	0	0	0	0	0	#DIV/0!	#DIV/0!	#DIV/0!	#DIV/0!	#DIV/0!	#DIV/0!
Tb11.v5.0851.1	0	0	0	0	0	0	0	0	#DIV/0!	#DIV/0!	#DIV/0!	#DIV/0!	#DIV/0!	#DIV/0!
Tb927.10.5250	0	0	0	0	0	0	0	0	#DIV/0!	#DIV/0!	#DIV/0!	#DIV/0!	#DIV/0!	#DIV/0!
Tb927.11.4820	900.344	1507.23	1370.77	1220.34	996.743	1016.13	1454.47	1004.58	1.61546	0.823199	0.691946	-0.280686	TRUE	FEW	TRUE
Tb927.11.9360	48.0444	68.9834	65.991	32.4763	44.0304	38.9698	67.8265	41.984	1.41175	1.29276	0.49748	0.370453	TRUE	TRUE	TRUE
Tb927.3.4090	0.369909	1.11432	0	2.7239	4.05689	0.351507	0.683513	2.55853	1.84779	0.939287	0.8858	-0.0903623	TRUE	FEW	TRUE
Tb927.11.2020	60.4365	85.2604	88.4872	77.3069	125.206	100.031	86.5079	115.026	1.43139	1.48791	0.517413	0.573287	TRUE	TRUE	TRUE
Tb06.3A7.960	91.8015	265.867	243.099	29.3485	41.9219	39.9686	257.065	41.132	2.80022	1.40151	1.48554	0.486977	TRUE	TRUE	TRUE
Tb927.5.3900	79.1604	49.4758	48.0888	82.4192	125.429	94.1101	48.9395	112.765	0.618232	1.36818	-0.693779	0.452262	FEW	TRUE	TRUE
Tb927.11.15580	52.0617	56.0113	50.1464	33.7294	35.0719	28.4379	53.7439	32.3893	1.03231	0.960267	0.0458773	-0.0584917	TRUE	FEW	TRUE
Tb927.4.4580	42.1	59.7353	68.53	5.89073	0.043736	0	63.1354	0.0260503	1.49965	0.00442225	0.584631	-7.821	TRUE	FALSE	TRUE
Tb927.8.4500	9.84746	27.6722	29.8551	8.08115	29.8366	36.8717	28.5162	32.6814	2.89579	4.04415	1.53396	2.01584	TRUE	TRUE	TRUE
Tb927.11.13720	1.53813	0	0	0.335596	0	0	0	0	0	0	#NUM!	#NUM!	FALSE	FALSE		FALSE
Tb927.7.3050	34.3177	19.6506	25.0776	73.0195	80.9139	82.6493	21.7487	81.6157	0.633746	1.11772	-0.658024	0.160565	FEW	TRUE	TRUE
Tb927.9.4000	4.87217	11.0077	16.0094	1.89352	1.83353	2.70071	12.9414	2.1842	2.6562	1.15351	1.40936	0.206031	TRUE	TRUE	TRUE
Tb927.1.750	21.1219	11.4694	14.0812	24.0313	31.2687	29.1161	12.4792	30.3982	0.590817	1.26494	-0.759218	0.339075	FEW	TRUE	TRUE
Tb927.10.14480	25.7125	14.7628	17.6429	15.997	27.7561	29.9168	15.8763	28.6298	0.617454	1.7897	-0.695596	0.839718	FEW	TRUE	TRUE
Tb927.6.4960	46.2809	47.5287	48.2615	37.4535	79.9815	104.216	47.812	89.7813	1.03308	2.39714	0.0469549	1.26131	TRUE	TRUE	TRUE
Tb927.7.5110	37.131	22.7204	13.4024	119.243	101.806	87.9647	19.118	96.2092	0.514879	0.806836	-0.957695	-0.309652	FEW	FEW
Tb927.5.920	77.6528	81.9099	74.9304	68.3852	69.5345	62.8494	79.2116	66.8312	1.02007	0.977277	0.0286722	-0.0331609	TRUE	FEW	TRUE
Tb927.11.2590	17.1156	43.2731	39.4411	13.5371	18.7974	20.4593	41.7916	19.4695	2.44172	1.43823	1.2879	0.524299	TRUE	TRUE	TRUE
Tb927.4.4690	111.813	214.832	225.66	64.0068	192.868	168.95	219.018	183.196	1.95879	2.86214	0.969961	1.51709	TRUE	TRUE	TRUE
Tb927.1.1370	0	0	0	0	0	0	0	0	#DIV/0!	#DIV/0!	#DIV/0!	#DIV/0!	#DIV/0!	#DIV/0!
Tb927.8.7000	191.735	139.539	134.516	159.85	31.7747	53.4889	137.597	40.5554	0.717643	0.253709	-0.478662	-1.97875	FEW	FALSE
Tb927.8.1780	21.1986	31.9295	38.1632	13.6906	21.0913	23.0985	34.3395	21.903	1.6199	1.59986	0.6959	0.677941	TRUE	TRUE	TRUE
Tb927.10.7780	49.6204	57.2366	48.7828	46.8687	58.2155	144.042	53.9683	92.9217	1.08762	1.9826	0.121178	0.98739	TRUE	TRUE	TRUE
Tb927.10.8800	43.1917	87.4009	91.9976	21.9409	20.8377	20.4621	89.1781	20.6858	2.0647	0.942795	1.04593	-0.0849841	TRUE	FEW	TRUE
Tb927.11.12430	32.7064	41.1536	45.9953	22.6855	25.2968	22.0838	43.0254	23.9976	1.3155	1.05784	0.395616	0.0811182	TRUE	TRUE	TRUE
Tb927.11.16915	2.62459	63.2509	50.1766	6.01276	34.993	103.086	58.1962	62.5282	22.1735	10.3992	4.47076	3.37841	TRUE	TRUE	TRUE
Tb927.9.5380	31.0494	69.1433	70.6497	24.6993	53.1604	50.9158	69.7257	52.2527	2.24564	2.11555	1.16713	1.08103	TRUE	TRUE	TRUE
Tb10.v4.0235	0	0	0	0	0	0	0	0	#DIV/0!	#DIV/0!	#DIV/0!	#DIV/0!	#DIV/0!	#DIV/0!
Tb927.9.7950	5.29965	0.532159	2.53296	1.04067	0	0	1.30568	0	0.246372	0	-2.02109	#NUM!	FALSE	FALSE		FALSE
Tb927.11.850	119.158	246.025	254.895	94.6462	98.8505	105.456	249.455	101.522	2.09347	1.07264	1.0659	0.101169	TRUE	TRUE	TRUE
Tb927.1.4920	10.6858	0	0	4.6016	0	0	0	0	0	0	#NUM!	#NUM!	FALSE	FALSE		FALSE
Tb927.8.2660	4.30597	6.65864	7.5461	2.48026	0.913628	0.836538	7.00174	0.882454	1.62605	0.35579	0.701376	-1.4909	TRUE	FEW	TRUE
Tb927.7.3910	79.4549	104.223	98.5896	82.5832	48.2548	45.495	102.045	47.1388	1.28431	0.570804	0.360999	-0.808934	TRUE	FEW	TRUE
Tb927.9.10070	45.39	24.7039	29.1684	70.2807	61.518	55.3346	26.43	59.0176	0.582286	0.839741	-0.780199	-0.251983	FEW	FEW
Tb11.v5.0514.1	0	0	0	0	0	0	0	0	#DIV/0!	#DIV/0!	#DIV/0!	#DIV/0!	#DIV/0!	#DIV/0!
Tb11.v5.0823.1	0	0	0	0.155838	0.204794	0.301653	0	0.243962	#DIV/0!	1.56548	#DIV/0!	0.646603	#DIV/0!	TRUE	TRUE
Tb11.v5.0396.1	1.29305	3.40831	3.09006	0.423186	1.25129	1.43352	3.28527	1.32498	2.54071	3.13096	1.34523	1.6466	TRUE	TRUE	TRUE
Tb927.9.16490	0	0	0.47809	0	0	0.126738	0.184834	0.0512496	#DIV/0!	#DIV/0!	#DIV/0!	#DIV/0!	#DIV/0!	#DIV/0!
Tb927.8.1040	87.426	136.262	116.271	75.3876	85.0108	89.5785	128.533	86.8579	1.4702	1.15215	0.55601	0.204329	TRUE	TRUE	TRUE
Tb927.3.5730	0	0	0	0	0	0	0	0	#DIV/0!	#DIV/0!	#DIV/0!	#DIV/0!	#DIV/0!	#DIV/0!
Tb927.8.6038	412.585	90.1325	180.636	454.565	1481.9	393.058	125.122	1041.6	0.303263	2.29142	-1.72136	1.19624	FEW	TRUE	TRUE
Tb927.7.5980	0	0	0	0	0	0	0	0	#DIV/0!	#DIV/0!	#DIV/0!	#DIV/0!	#DIV/0!	#DIV/0!
Tb927.4.5390	10.4619	3.07469	1.82936	7.93351	1.86567	1.45485	2.59324	1.69954	0.247874	0.214223	-2.01232	-2.22281	FALSE	FALSE		FALSE
Tb927.10.5910	16.5349	35.4897	45.4412	13.5287	35.913	33.2578	39.337	34.8393	2.37903	2.57521	1.25037	1.36469	TRUE	TRUE	TRUE
Tb927.11.4500	47.9429	28.6327	29.9999	60.7667	16.506	13.709	29.1612	15.375	0.60825	0.253017	-0.717264	-1.9827	FEW	FALSE
Tb927.8.840	27.1779	23.9809	24.9614	23.7966	18.9291	16.0609	24.36	17.7692	0.896316	0.746713	-0.157921	-0.421373	FEW	FEW
Tb927.10.11160	84.1422	16.7016	14.808	110.791	36.8899	30.1644	15.9695	34.1703	0.189792	0.30842	-2.39751	-1.69703	FALSE	FEW
Tb11.02.5390	0.101317	0	0	0.23211	0.0871505	0	0	0.0519091	0	0.22364	#NUM!	-2.16075	FALSE	FALSE		FALSE
Tb927.4.1530	46.9993	9.40458	7.32496	48.3003	16.6008	12.5857	8.60058	14.9772	0.182994	0.310085	-2.45013	-1.68926	FALSE	FEW
Tb927.10.8640	73.889	72.8376	64.6007	68.7126	87.198	64.1243	69.6531	77.8676	0.942673	1.13324	-0.0851709	0.180448	FEW	TRUE	TRUE
Tb927.11.16780	24.1432	0	0	12.1641	0	0	0	0	0	0	#NUM!	#NUM!	FALSE	FALSE		FALSE
Tb927.11.1350	43.6636	102.962	108.621	16.867	32.6328	23.5799	105.15	28.972	2.40818	1.71768	1.26795	0.780459	TRUE	TRUE	TRUE
Tb927.7.1860	0	0	0	0	0	0	0	0	#DIV/0!	#DIV/0!	#DIV/0!	#DIV/0!	#DIV/0!	#DIV/0!
Tb11.v5.0909.1	0	0	0	0	0	0	0	0	#DIV/0!	#DIV/0!	#DIV/0!	#DIV/0!	#DIV/0!	#DIV/0!
Tb10.v4.0129	93.7308	75.5602	45.7449	112.55	1.98724	7.10872	64.0333	4.05823	0.683161	0.0360571	-0.549702	-4.79357	FEW	FALSE
Tb927.1.4010	23.1048	11.9544	14.3304	12.0351	14.6781	17.3744	12.873	15.7684	0.557158	1.3102	-0.843842	0.389783	FEW	TRUE	TRUE
Tb927.11.8070	65.1622	51.5276	40.2278	84.5933	81.5076	84.6248	47.159	82.7681	0.723717	0.978424	-0.466502	-0.0314686	FEW	FEW
Tb11.v5.0463.1	0	0	0	0	0	0	0	0	#DIV/0!	#DIV/0!	#DIV/0!	#DIV/0!	#DIV/0!	#DIV/0!
Tb11.v5.0505.1	0	0	0	0	0	0	0	0	#DIV/0!	#DIV/0!	#DIV/0!	#DIV/0!	#DIV/0!	#DIV/0!
Tb927.11.13790	43.9389	87.0805	88.4232	84.0105	193.286	170.919	87.5996	184.242	1.99367	2.19308	0.995425	1.13296	TRUE	TRUE	TRUE
Tb927.10.5140	13.1881	37.8541	41.6251	10.5054	31.6779	35.4681	39.312	33.2106	2.98087	3.16129	1.57573	1.66052	TRUE	TRUE	TRUE
Tb927.9.6070	176.885	278.782	273.229	610.114	1268.82	918.868	276.635	1127.31	1.56393	1.8477	0.645172	0.885733	TRUE	TRUE	TRUE
Tb927.10.12170	43.5129	63.3549	62.3907	37.3424	50.1131	38.2855	62.9821	45.3303	1.44743	1.21391	0.533498	0.27966	TRUE	TRUE	TRUE
Tb927.8.1250	78.9727	137.948	152.683	37.2881	70.6431	58.6282	143.645	65.7846	1.81892	1.76422	0.86308	0.819034	TRUE	TRUE	TRUE
Tb927.9.1365	81.2241	109.233	121.315	56.4883	94.1959	81.7778	113.904	89.1743	1.40234	1.57863	0.487836	0.658676	TRUE	TRUE	TRUE
Tb927.10.12360	66.3975	294.2	286.535	33.9668	201.839	245.435	291.236	219.468	4.38626	6.46124	2.13299	2.69181	TRUE	TRUE	TRUE
Tb927.11.10075	154.326	288.483	256.842	181.285	311.127	492.321	276.25	384.397	1.79005	2.12041	0.839996	1.08434	TRUE	TRUE	TRUE
Tb927.10.6200	38.8439	135.989	112.897	111.322	1461.13	1222.4	127.062	1364.59	3.27109	12.2581	1.70977	3.61566	TRUE	TRUE	TRUE
Tb927.2.5710	0.556731	0	0	0.546615	0	0	0	0	0	0	#NUM!	#NUM!	FALSE	FALSE		FALSE
Tb05.5K5.270	0.374941	0	0	0	0	0	0	0	0	#DIV/0!	#NUM!	#DIV/0!	FALSE	#DIV/0!
Tb927.8.4390	89.3904	128.013	127.286	72.2289	108.664	109.15	127.732	108.861	1.42892	1.50716	0.51493	0.591835	TRUE	TRUE	TRUE
Tb927.10.14740	5.14039	6.45208	2.04736	0	1.47388	0	4.74918	0.877882	0.923895	#DIV/0!	-0.1142	#DIV/0!	FEW	#DIV/0!
Tb927.11.12250	33.0567	8.92653	11.0155	36.3783	20.5046	20.1906	9.73414	20.3776	0.294468	0.560159	-1.76382	-0.836091	FEW	FEW
Tb927.9.11000	226.451	274.97	289.651	103.332	238.98	195.595	280.645	221.436	1.23932	2.14295	0.30955	1.0996	TRUE	TRUE	TRUE
Tb927.5.3640	0	0	0	0	0	0	0	0	#DIV/0!	#DIV/0!	#DIV/0!	#DIV/0!	#DIV/0!	#DIV/0!
Tb11.v5.1033.1	0	0	0	0	0	0	0	0	#DIV/0!	#DIV/0!	#DIV/0!	#DIV/0!	#DIV/0!	#DIV/0!
Tb927.5.510	31.003	491.615	563.899	50.4508	641.144	704.874	519.561	666.915	16.7584	13.2191	4.06681	3.72455	TRUE	TRUE	TRUE
Tb11.v5.0892.1	0	0	0	0	0	0	0	0	#DIV/0!	#DIV/0!	#DIV/0!	#DIV/0!	#DIV/0!	#DIV/0!
Tb05.5K5.150	5.65296	17.0291	14.86	5.18023	9.48198	5.72986	16.1905	7.96472	2.86407	1.53752	1.51807	0.620608	TRUE	TRUE	TRUE
Tb927.7.3250	0	0	0	0.181289	0	0	0	0	#DIV/0!	0	#DIV/0!	#NUM!	#DIV/0!	FALSE
Tb927.10.5350	0.212856	0.160303	0	0.0783705	0.0343301	0.0168556	0.0983282	0.0272639	0.461947	0.347884	-1.1142	-1.52332	FEW	FEW
Tb927.11.3370	34.008	132.474	131.714	14.2004	43.375	39.3738	132.18	41.757	3.88673	2.94056	1.95856	1.55609	TRUE	TRUE	TRUE
Tb927.7.5530	42.2414	66.2391	57.3871	42.4207	42.308	37.9406	62.8168	40.542	1.48709	0.95571	0.572492	-0.0653546	TRUE	FEW	TRUE
Tb927.10.2690	48.2987	40.5805	41.2219	31.1839	20.7727	17.9005	40.8284	19.6113	0.845332	0.62889	-0.24241	-0.66912	FEW	FEW
Tb927.8.6070	24.3401	9.16533	12.4909	16.9787	20.7691	13.4921	10.451	17.8265	0.429374	1.04993	-1.21969	0.0702927	FEW	TRUE	TRUE
Tb927.10.11670	47.9406	22.0765	28.4589	32.7787	9.58704	8.51146	24.544	9.1521	0.511967	0.279209	-0.965877	-1.84058	FEW	FALSE
Tb10.v4.0232	0	0	0	0	0	0	0	0	#DIV/0!	#DIV/0!	#DIV/0!	#DIV/0!	#DIV/0!	#DIV/0!
Tb927.10.1300	13.2905	12.1679	17.4373	14.1577	11.7684	14.858	14.2051	13.0178	1.06882	0.919483	0.0960178	-0.121106	TRUE	FEW	TRUE
Tb927.2.1800	45.9393	23.6036	24.3677	65.1978	69.0144	64.8009	23.899	67.3106	0.52023	1.03241	-0.942778	0.0460102	FEW	TRUE	TRUE
Tb927.9.9020	76.428	136.812	180.536	35.0183	88.4984	65.9221	153.716	79.3691	2.01125	2.2665	1.00809	1.18047	TRUE	TRUE	TRUE
Tb927.8.1350	39.4773	41.6227	50.7987	49.1953	44.7978	49.056	45.1702	46.5197	1.14421	0.945612	0.194349	-0.0806797	TRUE	FEW	TRUE
Tb927.3.4100	24.4544	52.9834	44.5039	7.32613	30.8245	21.6887	49.7052	27.1302	2.03257	3.70321	1.0233	1.88878	TRUE	TRUE	TRUE
Tb11.v5.0944.1	0	0	0	0	0	0	0	0	#DIV/0!	#DIV/0!	#DIV/0!	#DIV/0!	#DIV/0!	#DIV/0!
Tb927.5.5260	0	0	0	0	0	0	0	0	#DIV/0!	#DIV/0!	#DIV/0!	#DIV/0!	#DIV/0!	#DIV/0!
Tb927.3.2990	94.4852	29.4444	33.7395	130.622	66.3271	72.9287	31.1049	68.9966	0.329204	0.528216	-1.60295	-0.920801	FEW	FEW
Tb927.11.4130	72.0684	131.276	139.986	95.0423	155.514	168.003	134.643	160.564	1.86827	1.6894	0.901703	0.756507	TRUE	TRUE	TRUE
Tb927.10.6990	71.0224	96.9457	70.7188	41.8876	82.7286	91.8605	86.8061	86.4213	1.22224	2.06317	0.289522	1.04487	TRUE	TRUE	TRUE
Tb927.8.7070	43.8149	67.0419	80.6071	23.5579	33.6505	26.8757	72.2863	30.911	1.64981	1.31213	0.722301	0.391908	TRUE	TRUE	TRUE
Tb11.v5.0886.1	0	0	0	0	0	0	0	0	#DIV/0!	#DIV/0!	#DIV/0!	#DIV/0!	#DIV/0!	#DIV/0!
Tb927.9.12680	33.2319	91.5626	80.3841	56.7676	173.43	160.204	87.2409	168.082	2.62521	2.96088	1.39243	1.56602	TRUE	TRUE	TRUE
Tb927.1.2330	0	0	0	0	0	0	0	0	#DIV/0!	#DIV/0!	#DIV/0!	#DIV/0!	#DIV/0!	#DIV/0!
Tb927.11.14495	109.096	195.132	184.671	225.014	227.763	260.613	191.088	241.047	1.75155	1.07125	0.808632	0.099299	TRUE	TRUE	TRUE
Tb927.5.1540	41.0377	42.6363	41.1605	26.6653	22.6743	17.8377	42.0658	20.7185	1.02505	0.776984	0.0356955	-0.364044	TRUE	FEW	TRUE
Tb927.9.16240	0	0	0	0	0	0	0	0	#DIV/0!	#DIV/0!	#DIV/0!	#DIV/0!	#DIV/0!	#DIV/0!
Tb927.9.8760	18.7277	6.56993	5.09859	20.0632	19.6573	17.691	6.0011	18.8621	0.320439	0.940134	-1.64188	-0.0890611	FEW	FEW
Tb927.10.2640	34.2596	199.715	200.397	12.8074	51.7871	43.1346	199.979	48.2883	5.83716	3.77034	2.54527	1.91469	TRUE	TRUE	TRUE
Tb11.v5.0833.1	0	0	0	0	0.0632976	0	0	0.0377017	#DIV/0!	#DIV/0!	#DIV/0!	#DIV/0!	#DIV/0!	#DIV/0!
Tb927.10.11860	41.4898	15.0104	18.4691	41.7343	9.97182	16.1053	16.3476	12.4521	0.394014	0.298365	-1.34368	-1.74485	FEW	FEW
Tb927.11.790	51.3629	54.7494	63.2603	34.8482	38.2338	31.1619	58.0398	35.3741	1.12999	1.01509	0.176315	0.0216105	TRUE	TRUE	TRUE
Tb927.8.3160	39.9674	47.5769	61.6204	37.9753	47.9644	43.2881	53.0062	46.0734	1.32624	1.21325	0.407337	0.278872	TRUE	TRUE	TRUE
Tb927.7.820	45.9602	93.5629	141.581	39.4845	107.946	94.8542	112.127	102.652	2.43966	2.59981	1.28668	1.37841	TRUE	TRUE	TRUE
Tb927.7.6620.2	69.8438	115.282	98.6519	111.151	220.254	216.566	108.853	218.763	1.55852	1.96816	0.640175	0.976849	TRUE	TRUE	TRUE
Tb927.7.6620.1	65.4061	105.267	90.5684	102.828	201.733	197.752	99.5844	200.123	1.52256	1.94619	0.606495	0.960651	TRUE	TRUE	TRUE
Tb927.3.4240	91.5864	107.385	112.71	55.82	30.4272	23.625	109.444	27.6766	1.19498	0.495819	0.256983	-1.01212	TRUE	FEW	TRUE
Tb927.11.11080	13.2432	3.11313	2.74403	17.1113	7.53949	3.8311	2.97043	6.03991	0.224298	0.352977	-2.15651	-1.50235	FALSE	FEW
Tb927.3.670	22.3661	15.8127	21.8159	15.0132	7.65625	8.38571	18.1336	7.95123	0.810765	0.529614	-0.302645	-0.916986	FEW	FEW
Tb927.2.1050	6.88955	4.84264	2.74403	5.78728	12.6426	25.0234	4.0313	17.6491	0.585133	3.04963	-0.773163	1.60864	FEW	TRUE	TRUE
Tb927.8.830	29.0086	12.8894	9.70522	19.6522	9.35721	9.73982	11.6584	9.51193	0.401894	0.484013	-1.31511	-1.04688	FEW	FEW
Tb927.4.5380	2.79166	3.18202	5.04857	2.79032	3.18013	2.10311	3.90365	2.74461	1.39833	0.983619	0.483702	-0.0238285	TRUE	FEW	TRUE
Tb927.11.380	76.865	52.9512	59.8051	100.624	101.483	59.2634	55.601	84.4103	0.723359	0.838866	-0.467216	-0.253488	FEW	FEW
Tb927.11.10280	34.2803	25.3295	32.2384	24.9179	25.8708	26.6336	28.0005	26.1792	0.816812	1.05062	-0.291923	0.0712385	FEW	TRUE	TRUE
Tb927.11.13660	112.664	85.4584	71.6677	161.284	229.032	203.336	80.1268	218.641	0.711199	1.35563	-0.491674	0.438966	FEW	TRUE	TRUE
Tb927.10.1160	7.39817	21.1721	15.9117	8.95861	1.59094	1.8747	19.1384	1.70568	2.5869	0.190396	1.37123	-2.39293	TRUE	FALSE	TRUE
Tb927.8.5860	55.4814	59.3762	58.4425	97.5979	154.318	153.308	59.0152	153.909	1.06369	1.57697	0.0890837	0.65716	TRUE	TRUE	TRUE
Tb927.11.5460	54.867	68.3667	76.2867	43.9122	47.1954	45.8178	71.4286	46.6383	1.30185	1.06208	0.380565	0.0868936	TRUE	TRUE	TRUE
Tb927.11.9380	11.6034	0	0	9.07189	0.277251	0	0	0.165138	0	0.0182032	#NUM!	-5.77966	FALSE	FALSE		FALSE
Tb927.11.12150	58.6783	102.783	119.618	34.0519	124.814	99.0484	109.291	114.395	1.86255	3.35943	0.897277	1.74822	TRUE	TRUE	TRUE
Tb927.9.12630	0	0	0	0	0	0	0	0	#DIV/0!	#DIV/0!	#DIV/0!	#DIV/0!	#DIV/0!	#DIV/0!
Tb927.11.9450	123.507	118.223	158.608	177.361	187.902	169.646	133.836	180.52	1.08363	1.01781	0.115877	0.0254695	TRUE	TRUE	TRUE
Tb927.6.3530	41.1902	151.262	127.495	46.3475	189.64	159.795	142.073	177.571	3.44921	3.8313	1.78626	1.93783	TRUE	TRUE	TRUE
Tb927.7.480	30.1814	30.3655	26.4836	19.4466	7.0988	8.8878	28.8647	7.82223	0.956375	0.402241	-0.0643514	-1.31387	FEW	FEW
Tb11.v5.0357.1	0	0	0	0	0	0	0	0	#DIV/0!	#DIV/0!	#DIV/0!	#DIV/0!	#DIV/0!	#DIV/0!
Tb927.11.19480	0	0	0	0	0	0	0	0	#DIV/0!	#DIV/0!	#DIV/0!	#DIV/0!	#DIV/0!	#DIV/0!
Tb927.10.13450	29.1631	37.5716	33.7503	25.0315	60.5048	69.6003	36.0943	64.1828	1.23767	2.56408	0.307627	1.35844	TRUE	TRUE	TRUE
Tb927.9.15170	0	0	0	0	0	0	0	0	#DIV/0!	#DIV/0!	#DIV/0!	#DIV/0!	#DIV/0!	#DIV/0!
Tb927.10.1010	1.33615	0	0	0.437292	0	0	0	0	0	0	#NUM!	#NUM!	FALSE	FALSE		FALSE
Tb11.v5.0403.1	0	0	0	0	0.144984	0	0	0.0863564	#DIV/0!	#DIV/0!	#DIV/0!	#DIV/0!	#DIV/0!	#DIV/0!
Tb927.10.1810	0	0	0	0	0	0	0	0	#DIV/0!	#DIV/0!	#DIV/0!	#DIV/0!	#DIV/0!	#DIV/0!
Tb927.5.3670	39.5525	7.21304	8.26522	38.1082	10.6415	11.18	7.61982	10.8592	0.192651	0.284958	-2.37594	-1.81118	FALSE	FALSE		FALSE
Tb927.10.3150	125.751	271.618	291.56	133.098	185.497	191.87	279.328	188.074	2.22128	1.41305	1.15139	0.498812	TRUE	TRUE	TRUE
Tb927.11.2700	17.4973	34.2609	38.0506	17.8092	34.7672	35.8031	35.726	35.1861	2.04181	1.97572	1.02985	0.982381	TRUE	TRUE	TRUE
Tb927.8.2270	0	0	0	0	0	0	0	0	#DIV/0!	#DIV/0!	#DIV/0!	#DIV/0!	#DIV/0!	#DIV/0!
Tb927.7.5130	54.4245	65.9966	83.7677	88.0027	168.811	137.912	72.8671	156.316	1.33886	1.77627	0.42101	0.828849	TRUE	TRUE	TRUE
Tb927.10.1060	164.425	474.293	495.459	201.276	998.697	888.839	482.476	954.273	2.93432	4.74111	1.55302	2.24522	TRUE	TRUE	TRUE
Tb927.3.5230	51.196	30.5668	31.4129	49.6619	14.1833	18.4078	30.8939	15.8916	0.603445	0.319995	-0.728707	-1.64388	FEW	FEW
Tb927.7.7490.1	49.5571	42.585	45.5494	25.5759	6.96802	7.04364	43.731	6.9986	0.882438	0.27364	-0.180434	-1.86965	FEW	FALSE
Tb927.7.7490.2	54.5237	50.5837	54.7627	27.5423	7.64675	8.76037	52.1993	8.09707	0.957369	0.293986	-0.062853	-1.76618	FEW	FEW
Tb927.8.1530	41.9934	24.0628	20.1797	49.8947	20.7111	27.7596	22.5616	23.5614	0.537265	0.472221	-0.896295	-1.08246	FEW	FEW
Tb927.5.1440	4.72946	8.21948	5.21638	0	0	0	7.05846	0	1.49245	#DIV/0!	0.577678	#DIV/0!	TRUE	#DIV/0!	TRUE
Tb927.3.1370	1150.68	1775.39	1908.69	1625.34	1627.32	1372.15	1826.93	1524.14	1.5877	0.937732	0.666939	-0.0927519	TRUE	FEW	TRUE
Tb11.v5.0907.1	0	0	0	0	0	0	0	0	#DIV/0!	#DIV/0!	#DIV/0!	#DIV/0!	#DIV/0!	#DIV/0!
Tb10.v4.0035	0	0	0	0	0	0	0	0	#DIV/0!	#DIV/0!	#DIV/0!	#DIV/0!	#DIV/0!	#DIV/0!
Tb927.6.4070	157.355	314.957	323.754	142.103	245.554	302.253	318.358	268.482	2.02318	1.88934	1.01663	0.917885	TRUE	TRUE	TRUE
Tb927.10.11780	36.6495	24.9621	22.4049	29.258	38.49	37.0161	23.9735	37.894	0.654127	1.29517	-0.612358	0.373139	FEW	TRUE	TRUE
Tb927.6.4950	198.813	267.828	304.196	156.976	162.83	147.979	281.888	156.825	1.41786	0.999036	0.503713	-0.00139099	TRUE	FEW	TRUE
Tb927.3.3600	102.607	0	0	90.078	0.298175	0	0	0.177601	0	0.00197163	#NUM!	-8.98639	FALSE	FALSE		FALSE
Tb11.v5.0993.1	0	0	0	0	0	0	0	0	#DIV/0!	#DIV/0!	#DIV/0!	#DIV/0!	#DIV/0!	#DIV/0!
Tb927.8.6000	229.396	1083.45	1009.2	137.291	653.532	590.992	1054.74	628.242	4.59789	4.57598	2.20097	2.19408	TRUE	TRUE	TRUE
Tb927.3.2900	101.025	185.847	215.017	72.4115	363.438	200.665	197.124	297.617	1.95125	4.11008	0.964396	2.03917	TRUE	TRUE	TRUE
Tb927.9.3260	5.71577	0	3.90263	5.87915	0.702369	1.03456	1.50879	0.836698	0.26397	0.142316	-1.92155	-2.81283	FALSE	FALSE		FALSE
Tb927.1.2040	1.67382	0	0	0	0	0	0	0	0	#DIV/0!	#NUM!	#DIV/0!	FALSE	#DIV/0!
Tb927.1.1100	21.2292	8.20763	8.41014	18.0569	8.8863	5.68155	8.28592	7.59038	0.390308	0.42036	-1.35731	-1.2503	FEW	FEW
Tb927.11.7470	97.3426	257.084	234.748	77.0991	138.215	115.168	248.449	128.895	2.55231	1.67181	1.3518	0.741413	TRUE	TRUE	TRUE
Tb10.v4.0245	0	0	0	0	0	0	0	0	#DIV/0!	#DIV/0!	#DIV/0!	#DIV/0!	#DIV/0!	#DIV/0!
Tb927.6.2280	0	0	0	0	0	0	0	0	#DIV/0!	#DIV/0!	#DIV/0!	#DIV/0!	#DIV/0!	#DIV/0!
Tb927.10.16120	172.977	363.785	390.776	169.623	468.461	395.038	374.22	438.771	2.16341	2.58674	1.1133	1.37113	TRUE	TRUE	TRUE
Tb927.5.2150	51.9966	130.007	143.642	36.1446	72.2777	62.1906	135.279	68.1987	2.60169	1.88683	1.37945	0.915963	TRUE	TRUE	TRUE
Tb927.10.4830	129.878	195.624	228.217	116.981	220.151	163.865	208.224	197.39	1.60323	1.68737	0.68098	0.754777	TRUE	TRUE	TRUE
Tb11.v5.0712.1	0	0	0	0	0	0	0	0	#DIV/0!	#DIV/0!	#DIV/0!	#DIV/0!	#DIV/0!	#DIV/0!
Tb927.7.2360	68.8509	177.317	166.241	151.195	463.819	470.523	173.035	466.53	2.51318	3.08562	1.32952	1.62556	TRUE	TRUE	TRUE
Tb927.5.4610	0	0	0	0	0	0	0	0	#DIV/0!	#DIV/0!	#DIV/0!	#DIV/0!	#DIV/0!	#DIV/0!
Tb927.4.3480	128.205	646.087	637.093	30.5867	78.0717	45.5431	642.61	64.918	5.01234	2.12243	2.32549	1.08571	TRUE	TRUE	TRUE
Tb927.11.9920	0	0	0	0	0	0	0	0	#DIV/0!	#DIV/0!	#DIV/0!	#DIV/0!	#DIV/0!	#DIV/0!
Tb927.1.1630	0	0	0	0	0	0	0	0	#DIV/0!	#DIV/0!	#DIV/0!	#DIV/0!	#DIV/0!	#DIV/0!
Tb927.11.1600	49.9929	21.5142	37.1024	51.6251	52.6183	41.5062	27.5408	48.1248	0.550894	0.932199	-0.860154	-0.10129	FEW	FEW
Tb927.5.2680	22.1345	51.8855	52.195	17.3666	22.8223	22.4728	52.0052	22.681	2.34951	1.30601	1.23236	0.385162	TRUE	TRUE	TRUE
Tb11.v5.0931.1	0	0	0	0	0	0	0	0	#DIV/0!	#DIV/0!	#DIV/0!	#DIV/0!	#DIV/0!	#DIV/0!
Tb11.v5.0641.1	0	0	0	0	0	0	0	0	#DIV/0!	#DIV/0!	#DIV/0!	#DIV/0!	#DIV/0!	#DIV/0!
Tb10.v4.0171	0	0	0	0	0	0	0	0	#DIV/0!	#DIV/0!	#DIV/0!	#DIV/0!	#DIV/0!	#DIV/0!
Tb927.10.15760	0	0	0	0	0.150031	0	0	0.0893625	#DIV/0!	#DIV/0!	#DIV/0!	#DIV/0!	#DIV/0!	#DIV/0!
Tb927.9.1110	0	0	0	0	0	0	0	0	#DIV/0!	#DIV/0!	#DIV/0!	#DIV/0!	#DIV/0!	#DIV/0!
Tb927.9.3840	5.60505	2.81413	8.92974	4.28027	10.0445	14.2033	5.17848	11.7262	0.923895	2.73959	-0.1142	1.45396	FEW	TRUE	TRUE
Tb927.11.16530	33.9257	13.2019	15.0319	37.1565	17.6955	13.457	13.9094	15.9816	0.409996	0.430115	-1.28632	-1.2172	FEW	FEW
Tb927.4.4380	6.39803	64.2451	52.2395	19.2816	93.1573	122.186	59.6037	104.896	9.31594	5.44021	3.2197	2.44366	TRUE	TRUE	TRUE
Tb927.4.1240	75.6682	54.8755	53.5784	24.4587	3.61601	7.69343	54.374	5.26481	0.718585	0.215253	-0.47677	-2.21589	FEW	FALSE
Tb927.7.660	63.968	43.7305	50.7676	74.857	57.4604	55.7764	46.4511	56.7794	0.726161	0.758506	-0.461639	-0.398768	FEW	FEW
Tb927.10.15840	2.03899	6.33423	3.34994	2.33559	4.38473	4.19804	5.18047	4.30923	2.54071	1.84503	1.34523	0.883643	TRUE	TRUE	TRUE
Tb927.4.1650	40.6017	44.6104	43.5921	15.5348	25.0547	23.3604	44.2167	24.3696	1.08904	1.56871	0.12305	0.649581	TRUE	TRUE	TRUE
Tb927.11.2920	78.8995	71.076	66.759	80.3074	58.9376	44.4825	69.407	53.0923	0.879689	0.661113	-0.184934	-0.59703	FEW	FEW
Tb927.7.4550	0	0	0	0	0	0	0	0	#DIV/0!	#DIV/0!	#DIV/0!	#DIV/0!	#DIV/0!	#DIV/0!
Tb927.5.3600.2	31.7108	11.3722	13.8792	35.7725	16.9357	15.085	12.3414	16.1873	0.389186	0.452508	-1.36147	-1.14398	FEW	FEW
Tb927.5.3600.1	33.9694	11.1228	11.551	39.7677	15.4183	13.8645	11.2884	14.79	0.33231	0.371909	-1.5894	-1.42698	FEW	FEW
Tb927.9.4560	20.4016	2.09151	2.04207	13.9133	0.183759	0.406004	2.0724	0.273629	0.10158	0.0196668	-3.29931	-5.66809	FALSE	FALSE		FALSE
Tb927.8.4870	40.5254	45.1942	40.8804	34.3102	50.5574	45.6086	43.5264	48.5562	1.07405	1.41521	0.103066	0.50102	TRUE	TRUE	TRUE
Tb927.8.1550	79.6676	248.091	250.577	81.1376	335.156	364.224	249.052	346.91	3.12614	4.27558	1.64438	2.09612	TRUE	TRUE	TRUE
Tb927.7.3380	0	0	0	0	0	0	0	0	#DIV/0!	#DIV/0!	#DIV/0!	#DIV/0!	#DIV/0!	#DIV/0!
Tb11.v5.0507.1	4.34527	1.0334	0.54653	2.84421	0.885247	0	0.845174	0.527276	0.194504	0.185386	-2.36213	-2.4314	FALSE	FALSE		FALSE
Tb927.8.7210	76.428	98.5132	122.933	27.1777	3.47672	6.05217	107.954	4.51817	1.41249	0.166245	0.498243	-2.58861	TRUE	FALSE	TRUE
Tb927.7.7060	0	0	0	0	0	0	0	0	#DIV/0!	#DIV/0!	#DIV/0!	#DIV/0!	#DIV/0!	#DIV/0!
Tb927.11.16970	62.7311	142.002	149.044	58.8618	218.335	186.067	144.725	205.287	2.30707	3.48761	1.20606	1.80224	TRUE	TRUE	TRUE
Tb927.9.3930	5.7857	14.2183	12.3709	2.09284	2.61933	3.47234	13.5041	2.96427	2.33405	1.41638	1.22284	0.502213	TRUE	TRUE	TRUE
Tb927.7.2660	64.6192	645.731	648.836	63.9782	245.107	295.499	646.932	265.484	10.0114	4.1496	3.32358	2.05297	TRUE	TRUE	TRUE
Tb927.9.7160	142.339	87.0467	74.1689	89.1407	48.7907	57.9679	82.068	52.5018	0.576566	0.588977	-0.794443	-0.763718	FEW	FEW
Tb927.10.11100	50.9512	22.4685	25.0001	46.4113	21.1636	20.1275	23.4473	20.7447	0.460191	0.446974	-1.1197	-1.16174	FEW	FEW
Tb927.3.5040	69.8466	82.2821	78.7951	72.217	33.5645	35.4725	80.934	34.3361	1.15874	0.475457	0.212556	-1.07261	TRUE	FEW	TRUE
Tb927.11.9600	55.1164	168.277	189.561	56.4306	122.209	101.446	176.506	113.813	3.20242	2.01686	1.67916	1.01211	TRUE	TRUE	TRUE
Tb927.6.2720	65.5272	124.064	109.761	46.5989	98.2438	95.438	118.534	97.1092	1.80893	2.08394	0.85514	1.05931	TRUE	TRUE	TRUE
Tb927.11.3120	67.2151	172.108	180.705	68.5235	261.405	304.879	175.432	278.985	2.61	4.07137	1.38405	2.02552	TRUE	TRUE	TRUE
Tb927.10.11040	26.4501	6.02975	9.22508	41.8788	17.771	13.405	7.2651	16.0055	0.274671	0.382187	-1.86422	-1.38765	FALSE	FEW
Tb927.11.9210	56.1856	53.5875	50.6412	102.885	105.606	98.5294	52.4485	102.744	0.933485	0.998634	-0.099301	-0.00197252	FEW	FEW
Tb927.9.15030	48.5353	49.872	44.2322	39.7785	23.2627	16.2856	47.6916	20.4413	0.982617	0.513879	-0.0252994	-0.960498	FEW	FEW
Tb927.10.6920	0	0	0	0	0	0	0	0	#DIV/0!	#DIV/0!	#DIV/0!	#DIV/0!	#DIV/0!	#DIV/0!
Tb927.8.3330	29.3477	58.2195	53.0276	19.4439	22.7814	24.4868	56.2123	23.471	1.91539	1.20712	0.937639	0.271564	TRUE	TRUE	TRUE
Tb927.5.160	0	0	0	0	0	0	0	0	#DIV/0!	#DIV/0!	#DIV/0!	#DIV/0!	#DIV/0!	#DIV/0!
Tb927.5.1760	35.3011	182.085	196.974	44.0875	121.819	102.428	187.841	113.978	5.32111	2.58526	2.41173	1.37031	TRUE	TRUE	TRUE
Tb927.11.1770	66.5281	62.1711	63.826	65.1603	41.7708	41.5305	62.8109	41.6736	0.944126	0.639555	-0.082949	-0.644859	FEW	FEW
Tb11.v5.0309.1	0	0	0	0	0	0	0	0	#DIV/0!	#DIV/0!	#DIV/0!	#DIV/0!	#DIV/0!	#DIV/0!
Tb927.10.14650	175.491	90.3222	52.6855	66.9581	95.5783	79.8886	75.7715	89.2338	0.43177	1.33268	-1.21167	0.414331	FEW	TRUE	TRUE
Tb927.11.7840	58.3353	141.297	140.662	41.0645	214.164	165.468	141.051	194.472	2.41794	4.73578	1.27378	2.2436	TRUE	TRUE	TRUE
Tb927.4.4990	64.3024	389.718	351.236	72.6542	96.1367	298.729	374.84	178.06	5.82933	2.45078	2.54333	1.29324	TRUE	TRUE	TRUE
Tb11.v5.0199.1	0	0	0	0	0	0	0	0	#DIV/0!	#DIV/0!	#DIV/0!	#DIV/0!	#DIV/0!	#DIV/0!
Tb09.v4.0202	0	0	0	0	0	0	0	0	#DIV/0!	#DIV/0!	#DIV/0!	#DIV/0!	#DIV/0!	#DIV/0!
Tb927.5.1090	97.1426	254.446	279.562	84.1035	448.497	467.006	264.156	455.982	2.71926	5.42167	1.44322	2.43874	TRUE	TRUE	TRUE
Tb927.9.1850	35.3089	0	0	49.8871	0.740779	0	0	0.441227	0	0.00884451	#NUM!	-6.821	FALSE	FALSE		FALSE
Tb11.v5.0451.1	0	0	0	0	0	0	0	0	#DIV/0!	#DIV/0!	#DIV/0!	#DIV/0!	#DIV/0!	#DIV/0!
Tb927.9.10200	179.562	304.917	270.054	140.676	159.226	137.909	291.439	150.606	1.62306	1.07059	0.698715	0.0983994	TRUE	TRUE	TRUE
Tb927.5.100	0	0	0	0	0	0	0	0	#DIV/0!	#DIV/0!	#DIV/0!	#DIV/0!	#DIV/0!	#DIV/0!
Tb927.1.2360	0	0	0	0	0	0	0	0	#DIV/0!	#DIV/0!	#DIV/0!	#DIV/0!	#DIV/0!	#DIV/0!
Tb927.8.2550	61.4154	142.051	163.074	34.8168	100.464	76.7051	150.179	90.8564	2.44529	2.60956	1.29001	1.38381	TRUE	TRUE	TRUE
Tb927.9.9970	50.329	23.2965	19.9477	38.3263	28.5093	26.1289	22.0018	27.5467	0.43716	0.718742	-1.19377	-0.476455	FEW	FEW
Tb927.10.1950	28.0226	8.62815	10.7295	50.72	9.18899	7.06173	9.44054	8.32878	0.33689	0.164211	-1.56965	-2.60638	FEW	FALSE
Tb11.0240	0	0	0	0	0	0	0	0	#DIV/0!	#DIV/0!	#DIV/0!	#DIV/0!	#DIV/0!	#DIV/0!
Tb927.6.830	40.8477	32.8696	53.4878	29.1176	32.7297	26.2316	40.8408	30.102	0.999831	1.03381	-0.000243715	0.0479659	FEW	TRUE	TRUE
Tb927.4.1990	46.9412	31.7767	29.8299	59.7824	17.3156	14.3675	31.0241	16.1234	0.660913	0.269702	-0.597467	-1.89056	FEW	FALSE
Tb927.9.14260	37.7112	15.2926	17.3307	44.7936	14.8581	14.0334	16.0805	14.5246	0.426413	0.324256	-1.22968	-1.62479	FEW	FEW
Tb927.10.7160	0	0	0	0	0	0	0	0	#DIV/0!	#DIV/0!	#DIV/0!	#DIV/0!	#DIV/0!	#DIV/0!
Tb927.1.1080	44.2292	14.6902	20.0552	48.0279	13.1694	10.0582	16.7644	11.9113	0.379034	0.248009	-1.3996	-2.01154	FEW	FALSE
Tb927.1.1160	25.4861	10.2991	14.8549	25.8368	9.98103	12.6014	12.0604	11.0406	0.473214	0.427322	-1.07943	-1.2266	FEW	FEW
Tb927.7.6220	33.1102	50.7831	52.589	29.1388	32.3881	39.0091	51.4813	35.0654	1.55485	1.20339	0.636773	0.26711	TRUE	TRUE	TRUE
Tb11.v5.0639.1	0	0	0	0	0	0	0	0	#DIV/0!	#DIV/0!	#DIV/0!	#DIV/0!	#DIV/0!	#DIV/0!
Tb927.3.5430	58.3585	119.031	143.335	59.6855	199.923	192.553	128.428	196.943	2.20067	3.29968	1.13794	1.72233	TRUE	TRUE	TRUE
Tb11.v5.1004.1	0	0	0	0	0	0	0	0	#DIV/0!	#DIV/0!	#DIV/0!	#DIV/0!	#DIV/0!	#DIV/0!
Tb927.7.5390	17.6936	5.66023	7.67082	15.3992	2.72741	1.7855	6.43755	2.34653	0.363835	0.15238	-1.45865	-2.71425	FEW	FALSE
Tb927.2.910	0.568796	0	0.815565	0.595692	0.978532	0.2162	0.315305	0.670265	0.554337	1.12519	-0.851165	0.170165	FEW	TRUE	TRUE
Tb927.9.7860	0	0	0	0	0	0	0	0	#DIV/0!	#DIV/0!	#DIV/0!	#DIV/0!	#DIV/0!	#DIV/0!
Tb927.10.1670	32.3699	0	0	6.58541	1.50508	1.10846	0	1.34469	0	0.204193	#NUM!	-2.292	FALSE	FALSE		FALSE
Tb927.11.16550	38.1824	45.4886	43.3031	5.0832	2.41224	2.59652	44.6437	2.48676	1.16922	0.489212	0.225549	-1.03147	TRUE	FEW	TRUE
Tb10.v4.0144	0	0	0	0	0	0	0	0	#DIV/0!	#DIV/0!	#DIV/0!	#DIV/0!	#DIV/0!	#DIV/0!
Tb927.10.5780	23.6895	30.2141	29.6755	24.6971	32.2091	26.1419	30.0059	29.7557	1.26663	1.20482	0.340995	0.268822	TRUE	TRUE	TRUE
Tb927.3.2930	33.0698	103.771	107.566	8.11723	5.33361	8.14715	105.238	6.47133	3.1823	0.797234	1.67007	-0.326924	TRUE	FEW	TRUE
Tb11.v5.0458.1	0	0	0	0	0	0	0	0	#DIV/0!	#DIV/0!	#DIV/0!	#DIV/0!	#DIV/0!	#DIV/0!
Tb927.6.790	0	0	0	0.0580009	0	0	0	0	#DIV/0!	0	#DIV/0!	#NUM!	#DIV/0!	FALSE
Tb927.3.1130	51.9085	31.3326	33.4511	45.6843	35.2857	25.6176	32.1516	31.3762	0.61939	0.686804	-0.69108	-0.542029	FEW	FEW
Tb927.11.1740	69.6352	94.1064	101.951	43.463	111.688	89.0999	97.139	102.554	1.39497	2.35957	0.480235	1.23853	TRUE	TRUE	TRUE
Tb927.5.2690	107.128	188.834	217.977	67.326	106.505	99.8313	200.101	103.806	1.86787	1.54185	0.901397	0.624661	TRUE	TRUE	TRUE
Tb927.5.4150	62.3798	364.244	344.43	65.2548	166.486	238.189	356.584	195.481	5.71633	2.99565	2.51509	1.58287	TRUE	TRUE	TRUE
Tb927.4.5040	44.3204	29.9545	38.0204	44.8788	32.9099	32.5166	33.0729	32.7509	0.746223	0.729764	-0.422322	-0.454499	FEW	FEW
Tb927.10.15310	30.4847	67.5889	68.7709	17.0805	61.5699	66.8973	68.0458	63.7241	2.23213	3.73081	1.15842	1.89949	TRUE	TRUE	TRUE
Tb927.6.5030	46.0466	113.791	115.756	25.4428	55.9831	51.017	114.551	53.9749	2.48772	2.12142	1.31482	1.08503	TRUE	TRUE	TRUE
Tb927.7.3970	82.7604	125.689	142.792	58.4418	184.618	209.281	132.301	194.591	1.59861	3.32965	0.676814	1.73537	TRUE	TRUE	TRUE
Tb927.11.15380	11.4266	0	0	1.0999	0	0	0	0	0	0	#NUM!	#NUM!	FALSE	FALSE		FALSE
Tb927.8.3730	211.92	257.416	210.333	56.492	33.4442	29.2323	239.214	31.741	1.12879	0.561867	0.174778	-0.831699	TRUE	FEW	TRUE
Tb927.7.3370	81.0589	230.278	259.897	78.9817	250.47	185.987	241.729	224.395	2.98214	2.8411	1.57635	1.50645	TRUE	TRUE	TRUE
Tb927.11.14070	12.627	20.2683	16.0788	6.24402	1.46669	1.22616	18.6486	1.36943	1.47688	0.219318	0.562555	-2.1889	TRUE	FALSE	TRUE
Tb927.9.1500	26.0206	48.4561	50.8765	22.8382	26.2484	9.59076	49.3919	19.5125	1.89818	0.85438	0.924619	-0.227051	TRUE	FEW	TRUE
Tb11.v5.0865.1	0.680449	1.53735	0	0	0	0	0.942995	0	1.38584	#DIV/0!	0.470763	#DIV/0!	TRUE	#DIV/0!	TRUE
Tb927.4.3730	145.043	164.092	177.159	109.285	86.225	41.2462	169.143	68.0367	1.16616	0.622565	0.221766	-0.683704	TRUE	FEW	TRUE
Tb927.10.3230	72.8008	99.4425	100.018	35.5943	77.1995	64.7913	99.665	72.1819	1.36901	2.02791	0.453133	1.01999	TRUE	TRUE	TRUE
Tb927.2.4050	11.7439	12.3286	16.3712	18.9555	50.9685	37.7063	13.8915	45.6056	1.18286	2.40593	0.242285	1.2666	TRUE	TRUE	TRUE
Tb927.5.4650	0	0	0	0	0	0	0	0	#DIV/0!	#DIV/0!	#DIV/0!	#DIV/0!	#DIV/0!	#DIV/0!
Tb927.7.1030	72.1385	27.4499	25.7076	77.8277	33.8564	33.4331	26.7763	33.6852	0.371179	0.432818	-1.42981	-1.20817	FEW	FEW
Tb927.9.11050	92.0625	331.459	341.587	59.9294	199.538	263.343	335.375	225.339	3.6429	3.76008	1.86509	1.91076	TRUE	TRUE	TRUE
Tb927.6.1340	1.61316	0	0	0.351967	0	0	0	0	0	0	#NUM!	#NUM!	FALSE	FALSE		FALSE
Tb927.6.1190	39.6091	109.188	122.337	21.1568	70.3916	79.5383	114.272	74.0903	2.88499	3.50197	1.52857	1.80816	TRUE	TRUE	TRUE
Tb927.8.6440	163.264	438.867	505.496	141.186	451.803	412.579	464.626	435.942	2.84586	3.08771	1.50887	1.62654	TRUE	TRUE	TRUE
Tb927.3.4770	0	0	0	0	0	0	0	0	#DIV/0!	#DIV/0!	#DIV/0!	#DIV/0!	#DIV/0!	#DIV/0!
Tb05.5K5.290	0	0	0	0	0	0	0	0	#DIV/0!	#DIV/0!	#DIV/0!	#DIV/0!	#DIV/0!	#DIV/0!
Tb927.4.3610	3.14951	0	0	3.09228	0	0	0	0	0	0	#NUM!	#NUM!	FALSE	FALSE		FALSE
Tb927.9.930	0	0	0	0	0	0	0	0	#DIV/0!	#DIV/0!	#DIV/0!	#DIV/0!	#DIV/0!	#DIV/0!
Tb927.11.15800	39.4283	63.3604	71.6629	16.9024	44.8423	50.1318	66.5702	46.9813	1.68838	2.77957	0.755644	1.47486	TRUE	TRUE	TRUE
Tb927.10.9730	60.397	57.6643	68.6173	45.5818	31.512	20.0717	61.8988	26.8858	1.02487	0.589837	0.0354362	-0.761613	TRUE	FEW	TRUE
Tb927.10.14280	69.9833	97.7631	101.385	81.291	90.9209	103.141	99.1633	95.8624	1.41696	1.17925	0.502796	0.23787	TRUE	TRUE	TRUE
Tb927.11.3260	33.408	27.4006	29.575	24.3462	18.1786	17.7366	28.2412	17.9999	0.845345	0.739333	-0.242388	-0.435705	FEW	FEW
Tb927.5.5190	0	0	0	0	0	0	0	0	#DIV/0!	#DIV/0!	#DIV/0!	#DIV/0!	#DIV/0!	#DIV/0!
Tb927.11.14350	31.132	70.8154	56.9367	23.3926	35.25	45.4818	65.4498	39.3875	2.10233	1.68376	1.07199	0.751685	TRUE	TRUE	TRUE
Tb927.9.10170	66.4053	190.038	247.558	63.46	211.345	147.238	212.276	185.422	3.19668	2.92187	1.67657	1.54689	TRUE	TRUE	TRUE
Tb927.11.2310.2	9.46655	1.42586	2.26226	6.95369	4.29765	3.59825	1.74922	4.01483	0.184779	0.577367	-2.43613	-0.79244	FALSE	FEW
Tb927.11.2310.1	9.70738	1.46213	2.31981	7.13059	4.40698	3.68979	1.79372	4.11697	0.184779	0.577367	-2.43613	-0.79244	FALSE	FEW
Tb927.3.5610	51.8606	39.9321	58.9099	42.4699	50.7106	48.765	47.2691	49.9238	0.911465	1.17551	-0.13374	0.233288	FEW	TRUE	TRUE
Tb927.11.190	28.2386	86.0914	71.1416	31.8454	120.72	98.1753	80.3117	111.603	2.84404	3.50454	1.50794	1.80922	TRUE	TRUE	TRUE
Tb10.v4.0248	0	0	0	0	0	0	0	0	#DIV/0!	#DIV/0!	#DIV/0!	#DIV/0!	#DIV/0!	#DIV/0!
Tb927.11.6400	31.6068	28.9339	18.6828	28.2545	20.5107	17.8296	24.9707	19.4265	0.790044	0.687555	-0.339995	-0.540454	FEW	FEW
Tb927.1.1990	92.5069	104.292	83.3966	70.159	35.0214	39.3028	96.2139	36.7527	1.04007	0.523849	0.0566847	-0.932778	TRUE	FEW	TRUE
Tb927.11.19010	0	0	0	0	0	0	0	0	#DIV/0!	#DIV/0!	#DIV/0!	#DIV/0!	#DIV/0!	#DIV/0!
Tb927.8.7580	91.9447	191.679	215.805	41.5252	39.9784	30.7615	201.007	36.2513	2.18617	0.872995	1.12841	-0.195954	TRUE	FEW	TRUE
Tb11.0230	0	0	0	0	0	0	0	0	#DIV/0!	#DIV/0!	#DIV/0!	#DIV/0!	#DIV/0!	#DIV/0!
Tb927.11.15970	35.4808	38.0593	42.0175	32.0796	32.15	30.7477	39.5896	31.5829	1.1158	0.984519	0.15808	-0.0225087	TRUE	FEW	TRUE
Tb927.8.8000	37.1503	116.499	115.947	6.04598	8.03261	5.14421	116.285	6.86462	3.13013	1.1354	1.64622	0.183203	TRUE	TRUE	TRUE
Tb927.4.4480	22.5582	27.4971	22.2302	16.2497	14.353	14.2907	25.4609	14.3278	1.12868	0.881727	0.174631	-0.181596	TRUE	FEW	TRUE
Tb927.11.6580	1.38949	0.46508	0.737892	2.07162	1.19521	0.39122	0.570551	0.870095	0.41062	0.420006	-1.28412	-1.25152	FEW	FEW
Tb927.9.15260	65.5815	82.4913	85.864	44.9816	26.1054	23.2039	83.7952	24.9321	1.27773	0.554275	0.353579	-0.851327	TRUE	FEW	TRUE
Tb927.6.1890	27.7867	49.2869	44.123	30.8715	48.3534	51.7665	47.2905	49.7336	1.70191	1.61099	0.767156	0.687944	TRUE	TRUE	TRUE
Tb927.3.880	86.8364	270.397	261.277	61.2566	159.258	97.4807	266.871	134.277	3.07327	2.19205	1.61977	1.13228	TRUE	TRUE	TRUE
Tb927.1.290	1.10707	2.38212	2.0787	0.569358	1.76852	1.70324	2.26481	1.74212	2.04577	3.0598	1.03264	1.61344	TRUE	TRUE	TRUE
Tb927.11.5220	59.6435	101.958	93.4188	57.6661	114.97	101.426	98.6567	109.493	1.65411	1.89875	0.726051	0.925049	TRUE	TRUE	TRUE
Tb11.v5.0255.1	0	0	0	0	0	0	0	0	#DIV/0!	#DIV/0!	#DIV/0!	#DIV/0!	#DIV/0!	#DIV/0!
Tb927.6.2080	44.704	51.4411	48.4388	49.6166	70.8163	88.1264	50.2804	77.816	1.12474	1.56835	0.169593	0.649243	TRUE	TRUE	TRUE
Tb927.11.3880	51.3065	152.644	125.644	39.8172	70.1317	73.3726	142.205	71.4422	2.77168	1.79425	1.47076	0.843384	TRUE	TRUE	TRUE
Tb927.7.750	16.7491	18.5785	13.342	20.3966	27.0275	28.953	16.5541	27.8062	0.988352	1.36327	-0.0169027	0.447072	FEW	TRUE	TRUE
Tb927.11.14390	59.2605	109.233	109.926	41.6372	79.1353	57.2313	109.501	70.2779	1.84779	1.68786	0.8858	0.755196	TRUE	TRUE	TRUE
Tb927.11.14870	89.6809	140.706	116.087	90.4972	124.873	80.0117	131.188	106.732	1.46283	1.1794	0.548765	0.23805	TRUE	TRUE	TRUE
Tb927.5.720	47.3727	57.6315	44.6303	30.4117	57.2053	46.4589	52.6051	52.8598	1.11045	1.73814	0.151145	0.797545	TRUE	TRUE	TRUE
Tb927.11.10860	66.9543	113.501	104.033	67.2374	124.93	132.085	109.84	127.823	1.64053	1.90108	0.71416	0.926816	TRUE	TRUE	TRUE
Tb927.11.11385	114.732	249.05	239.235	46.7523	83.2092	94.7729	245.256	87.8853	2.13764	1.87981	1.09602	0.910584	TRUE	TRUE	TRUE
Tb927.11.13400	74.5447	73.0949	86.0822	56.6528	64.4803	54.8308	78.1159	60.5783	1.04791	1.06929	0.067511	0.0966544	TRUE	TRUE	TRUE
Tb927.11.16740	139.151	99.1888	103.318	85.1782	115.015	91.236	100.785	105.399	0.724288	1.2374	-0.465365	0.307311	FEW	TRUE	TRUE
Tb927.9.4130	20.6412	0	0	16.8166	0.566652	0	0	0.337512	0	0.0200702	#NUM!	-5.6388	FALSE	FALSE		FALSE
Tb927.5.3060	108.587	56.501	51.8991	102.737	47.976	59.8268	54.7218	52.7681	0.503942	0.513621	-0.988669	-0.961223	FEW	FEW
Tb927.9.11270	228.408	856.138	849.542	405.529	1366.05	1145.43	853.588	1276.84	3.73711	3.14858	1.90192	1.6547	TRUE	TRUE	TRUE
Tb927.6.3890	41.4957	140.27	96.1358	37.5279	111.713	98.3277	123.207	106.3	2.96916	2.83256	1.57005	1.50211	TRUE	TRUE	TRUE
Tb927.7.5200	34.5143	12.1376	18.5308	78.8709	22.4298	23.9839	14.6093	23.0582	0.423282	0.292354	-1.24031	-1.77421	FEW	FEW
Tb927.11.8030	67.7747	97.3163	100.833	37.7164	107.069	98.2336	98.676	103.496	1.45594	2.74406	0.541954	1.45631	TRUE	TRUE	TRUE
Tb927.10.1900	15.5719	17.0766	21.8707	6.8845	14.3933	13.1531	18.93	13.8918	1.21565	2.01784	0.281729	1.01281	TRUE	TRUE	TRUE
Tb927.10.3710	40.8621	55.1059	60.1795	82.7273	61.1015	39.4314	57.0674	52.3387	1.39658	0.632665	0.481903	-0.660486	TRUE	FEW	TRUE
Tb927.11.5120	26.5845	51.5188	45.3208	13.7435	13.4729	13.6233	49.1226	13.5337	1.84779	0.984736	0.8858	-0.0221908	TRUE	FEW	TRUE
Tb927.9.660	0.964135	1.45219	0	0	0	0	0.890759	0	0.923895	#DIV/0!	-0.1142	#DIV/0!	FEW	#DIV/0!
Tb927.11.9340	40.4292	28.0687	16.6057	43.1058	48.4966	37.4175	23.637	44.0165	0.584652	1.02113	-0.77435	0.0301626	FEW	TRUE	TRUE
Tb927.8.3010	29.8734	40.9459	49.6157	14.0787	29.7436	29.712	44.2978	29.7308	1.48285	2.11176	0.568373	1.07845	TRUE	TRUE	TRUE
Tb927.10.15420	49.9008	58.1754	48.5084	96.5118	95.1835	84.6565	54.438	90.9267	1.09093	0.94213	0.125554	-0.0860012	TRUE	FEW	TRUE
Tb927.11.3920	19.1499	52.3551	66.1453	15.642	25.8159	28.8506	57.6865	27.043	3.01236	1.72888	1.5909	0.789836	TRUE	TRUE	TRUE
Tb927.5.3240	58.9842	40.9882	46.5454	50.3625	31.3095	27.653	43.1367	29.8309	0.731326	0.592324	-0.451413	-0.755541	FEW	FEW
Tb11.v5.0253.1	0	0	0	0	0	0	0	0	#DIV/0!	#DIV/0!	#DIV/0!	#DIV/0!	#DIV/0!	#DIV/0!
Tb927.3.2440	2.16674	2.85561	5.17793	1.68416	4.54296	6.17685	3.75344	5.20366	1.7323	3.08976	0.792691	1.62749	TRUE	TRUE	TRUE
Tb927.11.9880	67.0664	168.605	193.491	83.8062	106.777	134.721	178.226	118.077	2.65746	1.40893	1.41005	0.4946	TRUE	TRUE	TRUE
Tb927.10.15950	0	0	0	0	0	0	0	0	#DIV/0!	#DIV/0!	#DIV/0!	#DIV/0!	#DIV/0!	#DIV/0!
Tb927.11.19970	0	0	0	0	0	0	0	0	#DIV/0!	#DIV/0!	#DIV/0!	#DIV/0!	#DIV/0!	#DIV/0!
Tb927.11.9260	25.234	25.2051	31.7382	17.2994	10.0532	9.25494	27.7309	9.73039	1.09895	0.562471	0.136123	-0.83015	TRUE	FEW	TRUE
Tb927.5.380	0	0	0	0	0	0	0	0	#DIV/0!	#DIV/0!	#DIV/0!	#DIV/0!	#DIV/0!	#DIV/0!
Tb927.5.260	0	0	0	0	0	0	0	0	#DIV/0!	#DIV/0!	#DIV/0!	#DIV/0!	#DIV/0!	#DIV/0!
Tb927.7.3340	34.7309	18.8453	17.5275	59.7276	28.0191	30.6116	18.3358	29.0675	0.52794	0.486668	-0.921555	-1.03899	FEW	FEW
Tb11.v5.0858.1	0	0	0	0	0	0	0	0	#DIV/0!	#DIV/0!	#DIV/0!	#DIV/0!	#DIV/0!	#DIV/0!
Tb927.3.4380	36.5146	26.6345	35.1236	33.9721	31.8041	28.515	29.9165	30.4741	0.819303	0.897033	-0.287532	-0.156767	FEW	FEW
Tb927.10.2830	53.9094	35.1458	38.4565	95.5898	17.995	21.4086	36.4258	19.3754	0.675684	0.202693	-0.565579	-2.30263	FEW	FALSE
Tb927.5.2070	60.2374	36.0829	31.9432	42.7806	35.1654	38.2705	34.4824	36.4211	0.572442	0.851346	-0.804799	-0.232183	FEW	FEW
Tb927.8.5250	135.097	306.163	339.187	80.0195	156.043	153.973	318.931	155.206	2.36075	1.9396	1.23924	0.95576	TRUE	TRUE	TRUE
Tb927.10.3180	19.8861	22.5569	26.9881	16.0697	17.1056	10.1094	24.27	14.2765	1.22045	0.888409	0.287417	-0.170704	TRUE	FEW	TRUE
Tb927.10.10240	2.9866	3.68055	3.24418	31.8114	7.94057	10.6641	3.51184	9.0419	1.17587	0.284235	0.233723	-1.81484	TRUE	FALSE	TRUE
Tb11.v5.0190.1	1.33615	3.01879	0.532176	0.874584	1.34089	0.987533	2.05744	1.198	1.53982	1.36979	0.622766	0.453958	TRUE	TRUE	TRUE
Tb927.11.7350	183.721	1015.8	1183.59	75.1595	243.634	173.127	1080.67	215.123	5.88213	2.86222	2.55634	1.51713	TRUE	TRUE	TRUE
Tb927.8.980	88.4787	217.248	221.926	124.383	500.438	463.119	219.056	485.347	2.47581	3.90202	1.3079	1.96422	TRUE	TRUE	TRUE
Tb927.11.10330	38.5048	86.4811	98.9379	31.7831	101.488	77.4959	91.297	91.7862	2.37106	2.8879	1.24553	1.53002	TRUE	TRUE	TRUE
Tb927.6.1830	82.6123	74.9587	66.0055	85.916	101.134	72.6701	71.4973	89.6239	0.865455	1.04316	-0.208469	0.0609569	FEW	TRUE	TRUE
Tb927.4.1660	45.4068	49.4659	54.5963	36.17	66.2019	55.3596	51.4494	61.8175	1.13308	1.70908	0.180247	0.773221	TRUE	TRUE	TRUE
Tb927.8.4930	113.115	119.37	128.27	118.487	141.92	146.055	122.811	143.592	1.08572	1.21188	0.118656	0.27725	TRUE	TRUE	TRUE
Tb927.11.5200	90.7472	135.007	159.653	75.4328	76.1431	63.1316	144.535	70.8816	1.59273	0.939665	0.671498	-0.0897816	TRUE	FEW	TRUE
Tb927.8.4840	23.4584	20.6111	22.5795	6.71771	1.35457	0.756808	21.3721	1.11285	0.911063	0.165659	-0.134378	-2.59371	FEW	FALSE
Tb927.10.14880	25.518	8.19437	9.59606	20.6455	8.41233	9.10861	8.73628	8.69389	0.342357	0.421104	-1.54643	-1.24775	FEW	FEW
Tb927.11.8580	0	0	0	0	0	0	0	0	#DIV/0!	#DIV/0!	#DIV/0!	#DIV/0!	#DIV/0!	#DIV/0!
Tb11.v5.0145.1	0.23706	0	0	0	0	0	0	0	0	#DIV/0!	#NUM!	#DIV/0!	FALSE	#DIV/0!
Tb927.9.4210	18.346	36.3715	34.0994	5.23444	10.3857	9.73486	35.4931	10.1225	1.93465	1.93383	0.952073	0.951458	TRUE	TRUE	TRUE
Tb927.11.4180	26.6902	136.291	149.345	24.6429	118.898	165.646	141.338	137.802	5.29549	5.59196	2.40477	2.48335	TRUE	TRUE	TRUE
Tb927.3.2800	0.329545	0	0.393763	0.269631	0	0	0.152232	0	0.461947	0	-1.1142	#NUM!	FEW	FALSE
Tb927.2.2029	50.0598	0.761622	1.20838	5.9576	0	0.320333	0.934343	0.129535	0.0186645	0.0217428	-5.74356	-5.52332	FALSE	FALSE		FALSE
Tb10.v4.0072	0	0	0	0	0	0	0	0	#DIV/0!	#DIV/0!	#DIV/0!	#DIV/0!	#DIV/0!	#DIV/0!
Tb927.7.3880	29.7926	63.2509	56.2792	24.6546	68.2775	58.3287	60.5556	64.2545	2.03257	2.60618	1.0233	1.38194	TRUE	TRUE	TRUE
Tb927.3.2740	67.145	20.0106	3.43228	54.9962	19.4581	15.9228	13.6012	18.0285	0.202565	0.327814	-2.30354	-1.60905	FALSE	FEW
Tb927.2.6410	0	0	0	0	0	0	0	0	#DIV/0!	#DIV/0!	#DIV/0!	#DIV/0!	#DIV/0!	#DIV/0!
Tb927.11.2490	14.8565	32.7212	31.484	17.0406	26.3422	21.3982	32.2429	24.343	2.17028	1.42853	1.11788	0.514526	TRUE	TRUE	TRUE
Tb927.1.3040	63.0482	9.80272	11.6647	95.0505	43.736	37.1067	10.5226	41.0553	0.166897	0.431932	-2.58297	-1.21113	FALSE	FEW
Tb927.11.9460	28.1874	28.0513	31.2745	25.2042	40.4824	55.1646	29.2974	46.4195	1.03938	1.84174	0.0557251	0.881069	TRUE	TRUE	TRUE
Tb927.4.3130	56.3146	58.3524	82.0824	33.2009	32.2937	27.8319	67.5266	30.4894	1.1991	0.918332	0.261949	-0.122913	TRUE	FEW	TRUE
Tb927.9.11560	108.204	126.817	146.259	125.936	57.0082	70.6895	134.333	62.5406	1.24148	0.496606	0.312065	-1.00983	TRUE	FEW	TRUE
Tb927.10.9240	20.4804	21.3212	25.1911	16.6583	29.9226	20.4156	22.8174	26.0782	1.11411	1.56548	0.155889	0.646603	TRUE	TRUE	TRUE
Tb927.6.2090	45.4264	62.3501	67.061	37.3451	55.8116	42.43	64.1714	50.4004	1.41264	1.34959	0.498398	0.432518	TRUE	TRUE	TRUE
Tb927.10.3600	12.0439	2.76722	1.46349	1.26936	0.0877961	0.517279	2.26319	0.261468	0.187911	0.205984	-2.41188	-2.2794	FALSE	FALSE		FALSE
Tb927.8.2450	76.9148	231.699	205.829	24.1284	75.7643	77.4671	221.698	76.4529	2.88238	3.16859	1.52726	1.66384	TRUE	TRUE	TRUE
Tb927.9.5240	39.2174	21.8185	25.8924	42.5133	42.3954	37.3038	23.3935	40.3365	0.596508	0.948796	-0.745385	-0.07583	FEW	FEW
Tb927.7.5910	11.8432	48.0262	60.9584	16.1003	54.0708	21.9309	53.0259	41.0742	4.47734	2.55115	2.16264	1.35115	TRUE	TRUE	TRUE
Tb927.10.230	215.556	510.2	528.988	263.198	445.499	512.578	517.464	472.624	2.4006	1.7957	1.26339	0.844543	TRUE	TRUE	TRUE
Tb10.v4.0091	0	0	0	0	0	0	0	0	#DIV/0!	#DIV/0!	#DIV/0!	#DIV/0!	#DIV/0!	#DIV/0!
Tb927.5.4760	0	0	0	0	0	0	0	0	#DIV/0!	#DIV/0!	#DIV/0!	#DIV/0!	#DIV/0!	#DIV/0!
Tb927.5.2470	30.2137	27.0204	28.7683	14.6778	28.7302	25.1218	27.6962	27.2711	0.916677	1.85798	-0.125515	0.893731	FEW	TRUE	TRUE
Tb927.3.5490	80.1983	202.368	190.126	37.9065	114.608	98.0694	197.635	107.92	2.46433	2.84701	1.3012	1.50945	TRUE	TRUE	TRUE
Tb927.11.2620	20.9123	38.9725	40.2341	18.2703	54.8034	51.0834	39.4602	53.2991	1.88694	2.91726	0.916046	1.54461	TRUE	TRUE	TRUE
Tb11.v5.0477.1	0.819574	0	1.46893	0	0	0	0.5679	0	0.692921	#DIV/0!	-0.529237	#DIV/0!	FEW	#DIV/0!
Tb10.v4.0225	0	0	0	0	0	0	0	0	#DIV/0!	#DIV/0!	#DIV/0!	#DIV/0!	#DIV/0!	#DIV/0!
Tb927.8.7680	25.977	16.3312	22.672	26.3921	17.7787	19.8909	18.7826	18.6328	0.723048	0.706	-0.467837	-0.50226	FEW	FEW
Tb927.7.1290	252.22	304.736	346.9	425.941	589.014	427.043	321.037	523.517	1.27285	1.22908	0.34806	0.297582	TRUE	TRUE	TRUE
Tb927.4.4080	27.2235	32.9378	30.9287	60.9066	114.014	111.958	32.1611	113.183	1.18137	1.8583	0.240465	0.893984	TRUE	TRUE	TRUE
Tb927.11.7230	0	0	0	0	0	0	0	0	#DIV/0!	#DIV/0!	#DIV/0!	#DIV/0!	#DIV/0!	#DIV/0!
Tb927.8.6900	154.43	138.622	119.288	101.763	51.8825	30.9636	131.147	43.4234	0.849236	0.426711	-0.235762	-1.22867	FEW	FEW
Tb927.9.14140	105.553	86.1495	84.4956	100.232	100.411	97.1729	85.51	99.1013	0.810114	0.988723	-0.303802	-0.0163617	FEW	FEW
Tb927.10.1660	8.93779	41.5084	46.2778	15.1132	32.0337	32.3212	43.3523	32.15	4.85045	2.12728	2.27812	1.08901	TRUE	TRUE	TRUE
Tb927.1.4650	39.0552	489.747	505.869	5.67242	6.26168	4.83119	495.98	5.68323	12.6994	1.00191	3.66669	0.00274714	TRUE	TRUE	TRUE
Tb927.10.13300	62.3224	35.2014	41.8877	71.6432	91.4692	78.716	37.7864	86.3122	0.606306	1.20475	-0.721882	0.268733	FEW	TRUE	TRUE
Tb927.4.1640	74.3505	65.2448	60.2561	26.9781	8.75901	11.6729	63.3161	9.93732	0.85159	0.368348	-0.23177	-1.44086	FEW	FEW
Tb927.3.4860	3.84189	0	0	0.29016	0	0	0	0	0	0	#NUM!	#NUM!	FALSE	FALSE		FALSE
Tb927.2.3340	61.7507	49.9638	45.1241	4.67659	9.21859	9.37569	48.0927	9.28211	0.77882	1.9848	-0.360638	0.988996	FEW	TRUE	TRUE
Tb927.11.11075	260.015	432.194	370.005	108.781	91.2007	120.475	408.151	103.038	1.56972	0.947213	0.650511	-0.0782387	TRUE	FEW	TRUE
Tb927.7.1360	102.423	109.483	100.49	88.8644	109.805	96.4719	106.006	104.413	1.03498	1.17497	0.049601	0.232629	TRUE	TRUE	TRUE
Tb927.10.8900	33.6044	243.874	229.358	25.162	107.849	123.215	238.262	114.063	7.09019	4.53315	2.82582	2.18051	TRUE	TRUE	TRUE
Tb927.11.15510	44.7821	73.7927	86.8944	41.0872	57.6162	54.5568	78.8579	56.379	1.76093	1.37218	0.816335	0.456469	TRUE	TRUE	TRUE
Tb927.2.280	0.837211	0	0.333452	0.502332	0.540113	0	0.128916	0.321705	0.153982	0.640423	-2.69916	-0.642903	FALSE	FEW
Tb927.10.14260	79.2685	52.2353	60.6771	55.939	70.8485	56.1016	55.4989	64.8852	0.700139	1.15993	-0.514287	0.214036	FEW	TRUE	TRUE
Tb927.9.5890	143.303	202.93	180.74	224.276	412.861	382.334	194.351	400.517	1.35623	1.78582	0.439602	0.836587	TRUE	TRUE	TRUE
Tb927.10.9100	3.24214	0.88788	0.352176	3.90669	0.633822	0	0.680772	0.377521	0.209976	0.0966345	-2.2517	-3.37132	FALSE	FALSE		FALSE
Tb11.v5.0218.1	0.314053	0.236515	0.375253	0.102782	0.202606	0.547122	0.290152	0.34192	0.923895	3.32664	-0.1142	1.73407	FEW	TRUE	TRUE
Tb11.02.5360	0	0	0	0	0	0	0	0	#DIV/0!	#DIV/0!	#DIV/0!	#DIV/0!	#DIV/0!	#DIV/0!
Tb927.11.19160	0	0	0	0	0	0	0	0	#DIV/0!	#DIV/0!	#DIV/0!	#DIV/0!	#DIV/0!	#DIV/0!
Tb927.8.1500	65.0044	196.923	234.547	50.3394	120.494	146.045	211.469	130.826	3.25315	2.59888	1.70184	1.37789	TRUE	TRUE	TRUE
Tb927.6.3650	180.326	451.178	541.171	112.935	495.485	429.243	485.97	468.698	2.69495	4.15015	1.43026	2.05316	TRUE	TRUE	TRUE
Tb927.11.3140	20.7895	95.3964	79.1437	20.7282	61.1338	62.635	89.113	61.7409	4.28644	2.97859	2.09978	1.57463	TRUE	TRUE	TRUE
Tb11.v5.0899.1	0	0	0	0	0	0	0	0	#DIV/0!	#DIV/0!	#DIV/0!	#DIV/0!	#DIV/0!	#DIV/0!
Tb927.11.20040	0	0	0	0	0	0	0	0	#DIV/0!	#DIV/0!	#DIV/0!	#DIV/0!	#DIV/0!	#DIV/0!
Tb927.11.4630	39.9937	27.8605	20.9069	73.6257	42.7871	45.2883	25.1722	43.7986	0.629403	0.594882	-0.667944	-0.749325	FEW	FEW
Tb927.11.18900.1	0	0	0	0	0	0	0	0	#DIV/0!	#DIV/0!	#DIV/0!	#DIV/0!	#DIV/0!	#DIV/0!
Tb927.2.5890	37.7176	30.7877	23.8422	73.0292	54.7359	39.3098	28.1025	48.498	0.745076	0.66409	-0.42454	-0.590548	FEW	FEW
Tb11.v5.1048.1	0	0	0	0	0	0	0	0	#DIV/0!	#DIV/0!	#DIV/0!	#DIV/0!	#DIV/0!	#DIV/0!
Tb927.11.19390	0	0	0	0	0	0	0	0	#DIV/0!	#DIV/0!	#DIV/0!	#DIV/0!	#DIV/0!	#DIV/0!
Tb927.2.3990	23.4206	22.7336	21.1438	24.6302	25.3838	22.9479	22.119	24.3987	0.944426	0.990603	-0.082491	-0.0136206	FEW	FEW
Tb927.10.1870.2	114.472	246.313	209.873	85.6323	165.674	149.258	232.225	159.036	2.02866	1.85719	1.02053	0.893124	TRUE	TRUE	TRUE
Tb927.10.1870.1	134.165	294.928	251.296	102.296	198.061	177.798	278.059	189.867	2.07252	1.85605	1.05139	0.892239	TRUE	TRUE	TRUE
Tb927.10.10920	0	0	0	0	0	0	0	0	#DIV/0!	#DIV/0!	#DIV/0!	#DIV/0!	#DIV/0!	#DIV/0!
Tb927.2.2210	37.7335	21.5524	27.8625	42.1472	26.9872	24.5757	23.992	26.012	0.635826	0.617172	-0.653295	-0.696255	FEW	FEW
Tb10.v4.0218	2.03507	4.08698	5.67382	0	0	0	4.70047	0	2.30974	#DIV/0!	1.20773	#DIV/0!	TRUE	#DIV/0!	TRUE
Tb927.5.5010	0	0	0	0	0	0	0	0	#DIV/0!	#DIV/0!	#DIV/0!	#DIV/0!	#DIV/0!	#DIV/0!
Tb927.9.3350	72.8565	101.17	93.85	53.8046	52.4188	76.0095	98.3402	61.9583	1.34978	1.15154	0.432723	0.203567	TRUE	TRUE	TRUE
Tb927.6.850	21.6469	74.7402	87.5438	7.95647	32.8002	31.2243	79.6902	32.1629	3.68136	4.04236	1.88024	2.0152	TRUE	TRUE	TRUE
Tb927.9.3370	124.522	161.421	136.592	84.8468	171.202	98.2831	151.822	141.716	1.21924	1.67025	0.28598	0.740068	TRUE	TRUE	TRUE
Tb09.v4.0186	0	0	0	0	0	0	0	0	#DIV/0!	#DIV/0!	#DIV/0!	#DIV/0!	#DIV/0!	#DIV/0!
Tb927.6.4220	38.2914	31.459	40.2073	26.3929	58.1395	45.3913	34.8412	52.9844	0.909896	2.00753	-0.136226	1.00542	FEW	TRUE	TRUE
Tb927.10.8880	23.3593	6.10631	5.07478	19.0808	14.8623	9.41702	5.70751	12.6604	0.244336	0.663514	-2.03306	-0.591801	FALSE	FEW
Tb11.0700	0	0	0	0	0	0	0	0	#DIV/0!	#DIV/0!	#DIV/0!	#DIV/0!	#DIV/0!	#DIV/0!
Tb10.v4.0211	0	0	0	0	0	0	0	0	#DIV/0!	#DIV/0!	#DIV/0!	#DIV/0!	#DIV/0!	#DIV/0!
Tb927.10.6260	1.45762	2.74436	3.04792	1.25224	2.66436	1.84682	2.86172	2.33376	1.96328	1.86366	0.973263	0.898142	TRUE	TRUE	TRUE
Tb927.11.4230	39.1592	23.7585	25.4223	55.2554	36.7998	35.1487	24.4018	36.1322	0.623142	0.653912	-0.682367	-0.612831	FEW	FEW
Tb927.8.5190	9.86519	13.5669	14.3501	5.05353	0.368948	1.35861	13.8697	0.769143	1.40593	0.152199	0.491521	-2.71597	TRUE	FALSE	TRUE
Tb927.11.20700	0	0	0	0	0	0	0	0	#DIV/0!	#DIV/0!	#DIV/0!	#DIV/0!	#DIV/0!	#DIV/0!
Tb927.11.15660	17.1709	14.3683	15.1977	16.9976	7.385	7.25186	14.689	7.33116	0.855458	0.431305	-0.225231	-1.21322	FEW	FEW
Tb927.6.3320	42.2559	85.0922	85.6139	35.325	35.7549	26.4782	85.2939	32.0037	2.01851	0.905979	1.01329	-0.142451	TRUE	FEW	TRUE
Tb927.10.14960	1.22481	0	0	0.400851	0	0	0	0	0	0	#NUM!	#NUM!	FALSE	FALSE		FALSE
Tb927.4.1150	47.9854	42.5153	45.088	33.2566	26.2607	25.5049	43.5099	25.9551	0.906732	0.78045	-0.141251	-0.357621	FEW	FEW
Tb927.11.16090	45.829	85.5007	83.7989	26.9296	71.3761	59.8252	84.8428	66.7052	1.85129	2.47702	0.88853	1.30861	TRUE	TRUE	TRUE
Tb11.v5.0816.1	0	0	0	0	0	0	0	0	#DIV/0!	#DIV/0!	#DIV/0!	#DIV/0!	#DIV/0!	#DIV/0!
Tb927.7.4610	0.483477	0	0	0.712038	0	0.459426	0	0.18578	0	0.260913	#NUM!	-1.93836	FALSE	FALSE		FALSE
Tb927.7.2100	0	0	0	0	0	0	0	0	#DIV/0!	#DIV/0!	#DIV/0!	#DIV/0!	#DIV/0!	#DIV/0!
Tb927.1.3890	28.5789	0	0	30.7319	0.585307	0	0	0.348624	0	0.011344	#NUM!	-6.46192	FALSE	FALSE		FALSE
Tb927.9.6210	52.2585	140.206	96.9152	61.731	311.149	177.772	123.469	257.215	2.36267	4.1667	1.24042	2.05891	TRUE	TRUE	TRUE
Tb927.1.1790	65.7529	121.612	129.403	31.4879	93.1562	110.875	124.624	100.321	1.89534	3.18602	0.922459	1.67176	TRUE	TRUE	TRUE
Tb927.7.280	107.306	237.296	171.344	253.494	569.758	549.392	211.798	561.522	1.97377	2.21513	0.980957	1.14739	TRUE	TRUE	TRUE
Tb927.6.1660	48.07	86.6515	94.1142	42.2684	80.1235	85.3647	89.5366	82.2429	1.86263	1.94573	0.897342	0.960313	TRUE	TRUE	TRUE
Tb927.4.150	0	0	0	0.25406	0	0	0	0	#DIV/0!	0	#DIV/0!	#NUM!	#DIV/0!	FALSE
Tb927.3.610	60.1269	167.809	205.671	19.8711	43.6069	30.6218	182.447	38.3561	3.03436	1.93025	1.60139	0.948787	TRUE	TRUE	TRUE
Tb09.v4.0113	0	0	0	0	0	0	0	0	#DIV/0!	#DIV/0!	#DIV/0!	#DIV/0!	#DIV/0!	#DIV/0!
Tb927.7.7190	20.5589	13.8466	16.1771	11.4603	5.2478	6.03558	14.7476	5.56635	0.717333	0.485709	-0.479286	-1.04184	FEW	FEW
Tb927.10.8280	0	0	0	0	0	0	0	0	#DIV/0!	#DIV/0!	#DIV/0!	#DIV/0!	#DIV/0!	#DIV/0!
Tb927.9.5900	25.5323	166.201	172.965	150.882	1206.64	1312.47	168.816	1249.43	6.61187	8.28086	2.72506	3.04978	TRUE	TRUE	TRUE
Tb927.6.5790	0	0	0	0	0.0940672	0	0	0.0560289	#DIV/0!	#DIV/0!	#DIV/0!	#DIV/0!	#DIV/0!	#DIV/0!
Tb927.11.5390	61.6778	339.973	297.924	63.993	255.11	217.812	323.717	240.028	5.24851	3.75084	2.39191	1.90722	TRUE	TRUE	TRUE
Tb927.11.14040	18.5339	11.0335	9.49098	26.1404	10.894	11.9649	10.4371	11.3271	0.563136	0.433317	-0.828445	-1.2065	FEW	FEW
Tb09.v4.0145	0	0	0	0	0	0	0	0	#DIV/0!	#DIV/0!	#DIV/0!	#DIV/0!	#DIV/0!	#DIV/0!
Tb927.11.11650	35.905	11.7064	13.3414	37.1872	15.1128	11.6503	12.3385	13.7127	0.343644	0.368747	-1.54101	-1.4393	FEW	FEW
Tb927.6.3830	9.30854	2.21378	2.92697	5.21106	1.15891	0.620735	2.48951	0.941285	0.267443	0.180632	-1.9027	-2.46887	FALSE	FALSE		FALSE
Tb927.9.4530	32.345	13.8497	8.78953	41.2455	9.86349	12.8838	11.8934	11.0848	0.367704	0.268752	-1.44338	-1.89565	FEW	FALSE
Tb927.11.2470	54.5321	343.801	361.631	57.9392	340.413	377.171	350.694	355.277	6.43097	6.13189	2.68504	2.61633	TRUE	TRUE	TRUE
Tb927.5.2550	4.09533	14.907	17.1269	11.5043	19.8153	19.458	15.7652	19.6708	3.84956	1.70987	1.94469	0.773884	TRUE	TRUE	TRUE
Tb927.7.4910	0	0	0	0	0	0	0	0	#DIV/0!	#DIV/0!	#DIV/0!	#DIV/0!	#DIV/0!	#DIV/0!
Tb927.3.4910	179.558	312.783	284.322	80.0225	146.393	95.9458	301.78	125.994	1.68068	1.57448	0.749049	0.654871	TRUE	TRUE	TRUE
Tb927.11.10240	188.97	917.928	972.172	282.6	1110.07	1327.82	938.899	1198.12	4.9685	4.23964	2.31281	2.08394	TRUE	TRUE	TRUE
Tb927.4.2010	99.6785	203.126	218.589	76.3749	144.247	179.039	209.104	158.316	2.09778	2.07288	1.06887	1.05164	TRUE	TRUE	TRUE
Tb11.v5.1025.1	0	0	0	0	0	0	0	0	#DIV/0!	#DIV/0!	#DIV/0!	#DIV/0!	#DIV/0!	#DIV/0!
Tb11.1170	0	0	0	0	0	0	0	0	#DIV/0!	#DIV/0!	#DIV/0!	#DIV/0!	#DIV/0!	#DIV/0!
Tb927.9.13785	81.7856	19.6384	36.8232	24.439	22.9403	10.5124	26.2822	17.9148	0.321355	0.733041	-1.63776	-0.448034	FEW	FEW
Tb11.v5.0141.1	0	0	0	0	0	0	0	0	#DIV/0!	#DIV/0!	#DIV/0!	#DIV/0!	#DIV/0!	#DIV/0!
Tb927.11.11460	80.2014	229.36	237.676	89.2664	450.774	493.977	232.575	468.244	2.89989	5.24547	1.536	2.39107	TRUE	TRUE	TRUE
Tb927.10.14250	11.0233	7.44288	15.4423	26.4976	17.3291	9.15049	10.5355	14.0219	0.955753	0.529176	-0.0652903	-0.918181	FEW	FEW
Tb927.5.3190	54.3252	79.4419	83.1876	57.4809	43.0999	60.4771	80.89	50.1268	1.489	0.872061	0.574339	-0.1975	TRUE	FEW	TRUE
Tb927.7.4090	20.7384	14.8974	12.1992	20.6749	10.0857	13.5421	13.8542	11.4834	0.668047	0.555428	-0.581979	-0.848327	FEW	FEW
Tb927.8.5465	0	0	0	0	0	0	0	0	#DIV/0!	#DIV/0!	#DIV/0!	#DIV/0!	#DIV/0!	#DIV/0!
Tb927.4.1410	62.9133	19.978	18.8468	57.8398	26.2103	20.4388	19.5407	23.8765	0.310597	0.412804	-1.68688	-1.27647	FEW	FEW
Tb927.11.7370	58.4621	64.7159	58.0718	29.7372	29.9909	42.3905	62.1473	35.005	1.06304	1.17714	0.0881895	0.235289	TRUE	TRUE	TRUE
Tb927.11.10110	70.6048	90.793	73.3595	59.6405	69.8546	64.7057	84.0531	67.7725	1.19047	1.13635	0.251535	0.184407	TRUE	TRUE	TRUE
Tb927.1.4680	91.9713	65.5132	60.3026	88.8875	105.387	68.781	63.4988	90.5845	0.690419	1.01909	-0.534455	0.027284	FEW	TRUE	TRUE
Tb927.3.4950	105.603	37.8556	47.4169	99.1384	56.7022	54.4695	41.5521	55.7994	0.393475	0.562843	-1.34566	-0.829196	FEW	FEW
Tb927.7.2570	0	0	0	0	0	0	0	0	#DIV/0!	#DIV/0!	#DIV/0!	#DIV/0!	#DIV/0!	#DIV/0!
Tb927.3.4370	0.195102	1.17546	0.466243	0.383114	0.335645	0.741586	0.901269	0.499797	4.61947	1.30457	2.20773	0.383569	TRUE	TRUE	TRUE
Tb927.11.7500	17.8068	28.098	14.1845	594.708	452.217	495.812	22.7189	469.846	1.27585	0.790044	0.351464	-0.339995	TRUE	FEW	TRUE
Tb927.4.1980	48.5595	7.43142	9.30839	42.9604	9.54899	10.0349	8.15707	9.74546	0.167981	0.226847	-2.57363	-2.14021	FALSE	FALSE		FALSE
Tb927.3.3580	150.822	489.52	481.929	89.3524	330.583	308.022	486.585	321.46	3.22622	3.59766	1.68984	1.84706	TRUE	TRUE	TRUE
Tb927.11.8910	105.798	237.6	219.523	97.6556	273.833	264.481	230.611	270.051	2.17973	2.76535	1.12415	1.46746	TRUE	TRUE	TRUE
Tb927.5.1320	42.5838	38.1593	34.4581	34.8858	21.7344	23.3914	36.7284	22.4044	0.862496	0.642222	-0.21341	-0.638856	FEW	FEW
Tb09.v4.0150	0.619285	0.466386	0	0.101339	0	0.196159	0.286077	0.0793218	0.461947	0.782739	-1.1142	-0.353397	FEW	FEW
Tb927.9.9220	65.1287	28.6971	24.1591	71.5805	39.2156	48.4026	26.9427	42.9306	0.413684	0.599752	-1.2734	-0.737562	FEW	FEW
Tb10.v4.0136	0	0	0	0	0	0	0	0	#DIV/0!	#DIV/0!	#DIV/0!	#DIV/0!	#DIV/0!	#DIV/0!
Tb927.9.14120	39.3688	95.1884	84.1779	24.7518	52.133	68.9138	90.9316	58.9188	2.30974	2.38038	1.20773	1.25119	TRUE	TRUE	TRUE
Tb927.10.11700	75.6186	364.151	372.871	62.5676	263.159	322.512	367.522	287.16	4.86021	4.5896	2.28102	2.19837	TRUE	TRUE	TRUE
Tb927.11.1050	72.7138	46.5094	66.6503	67.4806	63.5464	69.6224	54.296	66.0033	0.746709	0.978109	-0.421381	-0.0319333	FEW	FEW
Tb927.6.1610	27.1588	74.5948	72.538	21.7505	81.2152	85.8234	73.7996	83.0786	2.71734	3.81962	1.44219	1.93343	TRUE	TRUE	TRUE
Tb927.10.8430	0	0	0	0	0	0	0	0	#DIV/0!	#DIV/0!	#DIV/0!	#DIV/0!	#DIV/0!	#DIV/0!
Tb927.11.1730	56.821	91.8605	92.3354	75.9964	74.9434	76.072	92.0441	75.3998	1.6199	0.99215	0.6959	-0.0113691	TRUE	FEW	TRUE
Tb11.v5.0678.1	0	0	0	0	0	0	0	0	#DIV/0!	#DIV/0!	#DIV/0!	#DIV/0!	#DIV/0!	#DIV/0!
Tb927.5.3800	43.5762	145.574	143.348	91.8831	348.052	326.47	144.713	339.324	3.32092	3.693	1.73158	1.88479	TRUE	TRUE	TRUE
Tb927.11.2870	17.8016	4.12506	11.4534	32.2672	13.8401	13.446	6.95825	13.6808	0.390878	0.423984	-1.35521	-1.23792	FEW	FEW
Tb927.6.2560	100.632	139.789	136.812	57.4898	131.218	143.27	138.638	136.092	1.37768	2.36723	0.462241	1.2432	TRUE	TRUE	TRUE
Tb927.9.2910	112.669	109.16	98.9672	102.649	71.2458	59.0299	105.219	66.306	0.933883	0.64595	-0.0986869	-0.630506	FEW	FEW
Tb927.11.17620	0	0	0	0	0	0	0	0	#DIV/0!	#DIV/0!	#DIV/0!	#DIV/0!	#DIV/0!	#DIV/0!
Tb11.v5.0482.1	1.02781	0	0.61405	0.840946	0	0	0.237397	0	0.230974	0	-2.1142	#NUM!	FALSE	FALSE		FALSE
Tb927.5.3090	250.725	791.101	712.803	313.725	1027.21	1602.04	760.83	1259.66	3.03452	4.01518	1.60147	2.00546	TRUE	TRUE	TRUE
Tb927.11.16030	96.7292	151.506	161.349	84.5996	229.464	236.907	155.311	232.474	1.60563	2.74793	0.683138	1.45835	TRUE	TRUE	TRUE
Tb927.10.15640	44.2495	98.6781	97.8978	39.6075	53.3277	56.7576	98.3764	54.7147	2.22322	1.38142	1.15265	0.466155	TRUE	TRUE	TRUE
Tb927.7.920	21.414	12.7966	12.9376	39.5413	28.8286	25.9941	12.8511	27.6824	0.600127	0.70009	-0.736661	-0.514389	FEW	FEW
Tb927.9.12880	51.4313	82.0514	93.8077	36.4961	44.7913	39.3824	86.5965	42.6041	1.68373	1.16736	0.751663	0.223251	TRUE	TRUE	TRUE
Tb927.11.13550	28.375	27.9744	29.1784	12.6071	7.39624	8.06181	28.4399	7.66538	1.00229	0.608021	0.00329366	-0.717808	TRUE	FEW	TRUE
Tb09.v4.0074	0	0	0	0	0.108242	0	0	0.0644716	#DIV/0!	#DIV/0!	#DIV/0!	#DIV/0!	#DIV/0!	#DIV/0!
Tb927.8.7990	27.2292	16.3246	18.4927	14.5751	14.3678	11.0054	17.1628	13.0081	0.630306	0.892487	-0.665875	-0.164097	FEW	FEW
Tb927.7.1140	23.6658	74.1053	72.9262	6.72614	10.4462	19.3322	73.6495	14.0395	3.11207	2.0873	1.63787	1.06164	TRUE	TRUE	TRUE
Tb927.1.4310	52.527	149.015	149.152	35.3722	155.998	149.891	149.068	153.529	2.83793	4.34038	1.50484	2.11782	TRUE	TRUE	TRUE
Tb927.2.5120	133.074	275.975	275.293	122.855	146.714	169.863	275.711	156.075	2.07187	1.2704	1.05093	0.34528	TRUE	TRUE	TRUE
Tb927.11.7860	28.1099	14.8713	18.5981	25.2422	20.9323	21.4134	16.3121	21.1268	0.580297	0.836965	-0.785136	-0.256761	FEW	FEW
Tb927.8.7470	11.3901	13.6665	8.76553	12.7626	11.292	14.309	11.7717	12.512	1.03351	0.980361	0.0475512	-0.0286146	TRUE	FEW	TRUE
Tb927.5.2770	158.865	133.885	127.84	141.83	102.373	79.9311	131.548	93.2979	0.828048	0.657813	-0.272213	-0.60425	FEW	FEW
Tb927.10.7500	167.363	340.893	338.692	211.665	505.443	294.411	340.042	420.107	2.03176	1.98477	1.02273	0.988973	TRUE	TRUE	TRUE
Tb927.11.16500	38.4596	21.2131	32.3621	42.9019	16.6575	17.3295	25.5234	16.9292	0.663643	0.394604	-0.591522	-1.34152	FEW	FEW
Tb927.11.14570	47.2805	55.6112	61.5722	47.5515	34.158	35.337	57.9158	34.6347	1.22494	0.728362	0.29271	-0.457272	TRUE	FEW	TRUE
Tb11.0370	0	0	0.448006	0	0	0	0.173203	0	#DIV/0!	#DIV/0!	#DIV/0!	#DIV/0!	#DIV/0!	#DIV/0!
Tb927.8.1930	47.5431	59.5693	46.2506	23.6839	21.8954	17.858	54.4202	20.2628	1.14465	0.855552	0.194904	-0.225073	TRUE	FEW	TRUE
Tb927.4.240	0.26886	0.60744	0	0	0	0	0.372598	0	1.38584	#DIV/0!	0.470763	#DIV/0!	TRUE	#DIV/0!	TRUE
Tb927.10.11310	83.8727	84.6209	84.6276	67.3604	193.648	159.401	84.6235	179.799	1.00895	2.66921	0.0128568	1.41641	TRUE	TRUE	TRUE
Tb927.11.6060	58.7908	34.2779	34.5571	77.8944	15.2935	14.7174	34.3858	15.0606	0.584885	0.193346	-0.773775	-2.37074	FEW	FALSE
Tb08.27P2.490	0	0	0	0	0	0	0	0	#DIV/0!	#DIV/0!	#DIV/0!	#DIV/0!	#DIV/0!	#DIV/0!
Tb927.3.2850	43.5554	36.4464	35.9803	44.8757	68.6865	39.1744	36.2662	56.7526	0.832646	1.26466	-0.264225	0.33875	FEW	TRUE	TRUE
Tb927.10.1940	0	0	0	0	0	0	0	0	#DIV/0!	#DIV/0!	#DIV/0!	#DIV/0!	#DIV/0!	#DIV/0!
Tb11.v5.0955.1	0	0	0	0	0	0	0	0	#DIV/0!	#DIV/0!	#DIV/0!	#DIV/0!	#DIV/0!	#DIV/0!
Tb927.8.720	62.3055	47.4381	49.0858	35.6284	13.8401	6.9399	48.0752	11.0499	0.771604	0.310142	-0.374067	-1.689	FEW	FEW
Tb927.9.6920	101.123	344.417	365.75	72.5507	287.071	333.389	352.664	305.801	3.48749	4.215	1.80219	2.07553	TRUE	TRUE	TRUE
Tb927.4.5610	0	0	0	0	0	0	0	0	#DIV/0!	#DIV/0!	#DIV/0!	#DIV/0!	#DIV/0!	#DIV/0!
Tb927.4.3970	15.3603	42.5291	41.0256	5.76634	3.98321	5.72399	41.9478	4.68714	2.73092	0.812844	1.44939	-0.298949	TRUE	FEW	TRUE
Tb927.8.2040	38.494	45.4616	51.222	34.645	46.0929	41.8442	47.6886	44.3749	1.23886	1.28085	0.309012	0.357097	TRUE	TRUE	TRUE
Tb05.5K5.420	0	0	0	0	0	0	0	0	#DIV/0!	#DIV/0!	#DIV/0!	#DIV/0!	#DIV/0!	#DIV/0!
Tb927.5.3300	62.7714	195.243	207.327	51.2755	172.958	179.431	199.915	175.576	3.18481	3.42416	1.67121	1.77575	TRUE	TRUE	TRUE
Tb927.7.7150	13.7301	16.2488	16.4056	11.298	15.3534	14.2896	16.3094	14.9232	1.18786	1.32087	0.24837	0.401491	TRUE	TRUE	TRUE
Tb927.3.5180	376.561	1165.87	1069.09	177.486	1451.02	1162.69	1128.45	1334.43	2.99673	7.51848	1.58339	2.91044	TRUE	TRUE	TRUE
Tb09.v4.0133	0	0	0	0	0	0	0	0	#DIV/0!	#DIV/0!	#DIV/0!	#DIV/0!	#DIV/0!	#DIV/0!
Tb927.11.11380	44.4132	71.1142	67.4106	63.445	116.158	93.0258	69.6823	106.804	1.56896	1.68341	0.649805	0.75139	TRUE	TRUE	TRUE
Tb927.7.810	11.6264	6.56691	4.1676	5.25572	0.750057	0.736535	5.63932	0.744589	0.485045	0.141672	-1.04381	-2.81937	FEW	FALSE
Tb927.11.15250	36.3307	31.4983	42.7752	34.3945	22.1805	26.9451	35.8581	24.1072	0.98699	0.700901	-0.0188929	-0.512717	FEW	FEW
Tb927.3.5590	36.9026	14.0747	18.9244	51.3677	14.3047	15.7525	15.9496	14.8902	0.432208	0.289874	-1.2102	-1.7865	FEW	FEW
Tb927.7.1750	55.7968	22.5478	14.0928	61.7607	9.16981	16.3805	19.279	12.0856	0.345522	0.195685	-1.53315	-2.3534	FEW	FALSE
Tb927.3.260	0	0	0	0	0	0	0	0	#DIV/0!	#DIV/0!	#DIV/0!	#DIV/0!	#DIV/0!	#DIV/0!
Tb11.v5.0991.1	2.30337	0	0	1.50768	1.41522	0	0	0.842942	0	0.559099	#NUM!	-0.838823	FALSE	FEW
Tb11.v5.0696.1	0	0	0	0	0	0	0	0	#DIV/0!	#DIV/0!	#DIV/0!	#DIV/0!	#DIV/0!	#DIV/0!
Tb927.5.630	240.483	1115.98	1180.84	10.5896	19.3413	20.8456	1141.05	19.9496	4.74484	1.88388	2.24636	0.913707	TRUE	TRUE	TRUE
Tb927.10.830	43.9242	195.296	213.972	32.621	164.391	127.09	202.516	149.307	4.61059	4.57703	2.20495	2.19441	TRUE	TRUE	TRUE
Tb927.11.16790	42.7194	41.8869	50.4435	21.8214	15.419	12.5232	45.195	14.248	1.05795	0.652938	0.0812712	-0.614982	TRUE	FEW	TRUE
Tb927.11.16320	59.739	63.1998	54.385	28.163	52.6097	43.2512	59.7919	48.8254	1.00089	1.73367	0.00127731	0.793829	TRUE	TRUE	TRUE
Tb927.11.16270	50.299	8.74984	10.4965	42.2903	8.89697	6.19339	9.4251	7.80371	0.187381	0.184527	-2.41595	-2.43809	FALSE	FALSE		FALSE
Tb927.3.2460	38.7127	42.0025	50.1766	15.9982	36.2629	31.7988	45.1627	34.4577	1.16661	2.15385	0.222326	1.10691	TRUE	TRUE	TRUE
Tb927.6.4930.2	66.2285	74.3134	71.1679	96.7376	138.215	101.652	73.0973	123.43	1.10371	1.27592	0.142365	0.351542	TRUE	TRUE	TRUE
Tb927.6.4930.1	67.2849	53.907	60.44	100.889	128.479	77.088	56.4327	107.698	0.838713	1.06748	-0.253751	0.0942112	FEW	TRUE	TRUE
Tb11.01.6250	4.38592	1.76163	2.09624	0	0	0	1.89099	0	0.431151	#DIV/0!	-1.21374	#DIV/0!	FEW	#DIV/0!
Tb927.6.4620	108.819	135.168	160.421	134.362	144.053	102.511	144.931	127.254	1.33185	0.947101	0.413429	-0.0784101	TRUE	FEW	TRUE
Tb927.11.14230	39.9745	35.3962	45.7379	31.9535	67.7284	53.8709	39.3944	62.1248	0.985488	1.94422	-0.0210905	0.959194	FEW	TRUE	TRUE
Tb927.6.1530	108.483	171.304	184.817	78.3377	121.008	101.091	176.529	112.954	1.62725	1.44189	0.702433	0.527959	TRUE	TRUE	TRUE
Tb927.10.14100	1.57475	0	0	2.83459	0	0	0	0	0	0	#NUM!	#NUM!	FALSE	FALSE		FALSE
Tb927.10.14160	119.268	521.508	465.532	8.0433	12.4354	5.72399	499.868	9.72147	4.19112	1.20864	2.06734	0.273386	TRUE	TRUE	TRUE
Tb927.11.3330	19.189	7.0686	5.48288	25.3935	11.9758	13.4116	6.45554	12.5564	0.336418	0.494472	-1.57167	-1.01604	FEW	FEW
Tb11.02.5105b.1	0	0	0	0	0	0	0	0	#DIV/0!	#DIV/0!	#DIV/0!	#DIV/0!	#DIV/0!	#DIV/0!
Tb927.5.640	23.6117	13.0063	13.5422	20.754	9.86497	10.6843	13.2135	10.1963	0.559616	0.491294	-0.837491	-1.02534	FEW	FEW
Tb11.v5.0986.1	0	0	0	0	0	0	0	0	#DIV/0!	#DIV/0!	#DIV/0!	#DIV/0!	#DIV/0!	#DIV/0!
Tb927.9.15530	5.91287	20.3566	13.1209	1.93514	0.908235	5.08361	17.5592	2.59665	2.96966	1.34184	1.5703	0.424211	TRUE	TRUE	TRUE
Tb927.11.600	183.721	683.772	657.152	278.139	1441.67	1389.15	673.481	1420.43	3.66578	5.10691	1.87412	2.35245	TRUE	TRUE	TRUE
Tb927.1.4380	73.0733	18.1355	25.797	84.4504	23.1246	20.3843	21.0975	22.0165	0.288717	0.260703	-1.79227	-1.93952	FEW	FALSE
Tb927.10.12740	58.7134	144.711	133.655	35.5449	113.684	91.8851	140.437	104.869	2.3919	2.95032	1.25816	1.56087	TRUE	TRUE	TRUE
Tb927.3.2310	128.544	369.025	407.831	149.82	528.124	379.092	384.028	467.859	2.98752	3.12282	1.57895	1.64285	TRUE	TRUE	TRUE
Tb927.10.10380	72.9948	163.165	169.382	58.8581	92.7268	87.9275	165.569	90.7861	2.26823	1.54246	1.18157	0.62523	TRUE	TRUE	TRUE
Tb927.10.2220	19.1883	17.7624	26.0323	8.24234	6.96319	3.48214	20.9596	5.55554	1.09231	0.674025	0.127386	-0.569125	TRUE	FEW	TRUE
Tb927.11.4050	4.61813	0.907287	2.87899	5.19135	3.97241	1.272	1.66956	2.88043	0.361524	0.554853	-1.46784	-0.849822	FEW	FEW
Tb927.8.6010	33.6639	61.6412	61.519	57.0312	172.322	130.884	61.5939	155.566	1.82967	2.72773	0.871586	1.4477	TRUE	TRUE	TRUE
Tb927.10.710	1.92043	0	0	0	0	0	0	0	0	#DIV/0!	#NUM!	#DIV/0!	FALSE	#DIV/0!
Tb927.10.10170	70.8462	63.4285	54.4614	75.0717	63.2842	51.6291	59.9617	58.5712	0.846365	0.780203	-0.240648	-0.358078	FEW	FEW
Tb11.v5.0364.1	0	0	0	0	0	0	0	0	#DIV/0!	#DIV/0!	#DIV/0!	#DIV/0!	#DIV/0!	#DIV/0!
Tb927.3.2260	0	0	0	0	0	0	0	0	#DIV/0!	#DIV/0!	#DIV/0!	#DIV/0!	#DIV/0!	#DIV/0!
Tb927.8.2020	94.6275	140.528	151.55	86.3882	87.8225	118	144.789	100.026	1.5301	1.15786	0.613625	0.211465	TRUE	TRUE	TRUE
Tb927.9.13250	50.0913	12.2543	10.2931	51.2172	16.1921	14.0474	11.4961	15.3248	0.229502	0.299212	-2.12342	-1.74076	FALSE	FEW
Tb927.5.4600	0	0	0	0	0	0	0	0	#DIV/0!	#DIV/0!	#DIV/0!	#DIV/0!	#DIV/0!	#DIV/0!
Tb927.5.2540	0	0	0	0	0	0	0	0	#DIV/0!	#DIV/0!	#DIV/0!	#DIV/0!	#DIV/0!	#DIV/0!
Tb927.11.19410	0	0	0.558109	0	0	0	0.21577	0	#DIV/0!	#DIV/0!	#DIV/0!	#DIV/0!	#DIV/0!	#DIV/0!
Tb927.11.780	17.7448	120.408	116.508	24.6377	166.05	131.149	118.9	151.937	6.70057	6.16687	2.74428	2.62454	TRUE	TRUE	TRUE
Tb927.10.16350	0	0	0	0	0	0	0	0	#DIV/0!	#DIV/0!	#DIV/0!	#DIV/0!	#DIV/0!	#DIV/0!
Tb927.6.2180.2	50.8766	108.896	111.983	29.3579	117.085	168.22	110.09	137.763	2.16386	4.69254	1.11361	2.23037	TRUE	TRUE	TRUE
Tb927.6.2180.1	61.1696	155.476	159.884	36.2851	167.168	240.176	157.18	196.69	2.56958	5.42069	1.36153	2.43848	TRUE	TRUE	TRUE
Tb927.10.3750	18.6907	63.9821	79.1805	7.36824	12.9715	14.6662	69.8579	13.6568	3.73757	1.85347	1.9021	0.890226	TRUE	TRUE	TRUE
Tb927.9.4310	18.8202	80.4858	69.0694	86.2318	493.323	504.371	76.0721	497.79	4.04204	5.7727	2.01508	2.52925	TRUE	TRUE	TRUE
Tb927.8.500	0	0	0	0	0	0	0	0	#DIV/0!	#DIV/0!	#DIV/0!	#DIV/0!	#DIV/0!	#DIV/0!
Tb927.8.2170	95.535	75.901	72.7561	59.0969	99.335	78.4787	74.6852	90.9012	0.781757	1.53817	-0.355208	0.621218	FEW	TRUE	TRUE
Tb927.2.2900	73.6915	120.168	104.789	108.828	63.6497	61.3447	114.222	62.7176	1.55	0.576302	0.632273	-0.795102	TRUE	FEW	TRUE
Tb927.11.12090	73.7711	127.079	125.635	57.8613	36.8338	44.0483	126.521	39.7512	1.71505	0.687008	0.778247	-0.5416	TRUE	FEW	TRUE
Tb927.9.2853.1	0	0	0	0	0	0	0	0	#DIV/0!	#DIV/0!	#DIV/0!	#DIV/0!	#DIV/0!	#DIV/0!
Tb927.3.580.2	40.1808	1.19449	2.21102	1.12469	0.113693	0	1.58749	0.0677183	0.0395086	0.0602107	-4.66169	-4.05384	FALSE	FALSE		FALSE
Tb927.3.580.1	37.264	1.40905	2.60819	0.867471	0.134116	0	1.87265	0.0798827	0.0502537	0.0920869	-4.31463	-3.44086	FALSE	FALSE		FALSE
Tb927.11.4400	42.4234	25.1488	31.7579	39.9798	22.2028	14.7868	27.7039	19.204	0.653034	0.480342	-0.61477	-1.05787	FEW	FEW
Tb927.3.1380	135.671	693.509	749.755	359.239	2308.04	2363.7	715.254	2330.55	5.27197	6.48745	2.39834	2.69765	TRUE	TRUE	TRUE
Tb927.10.14010	79.111	233.664	244.692	48.75	178.4	150.351	237.927	167.058	3.00751	3.42682	1.58857	1.77687	TRUE	TRUE	TRUE
Tb927.9.6720	48.4504	59.2627	66.8282	58.7442	48.249	53.353	62.1876	50.3129	1.28353	0.856475	0.360119	-0.223516	TRUE	FEW	TRUE
Tb927.11.7580	58.9953	65.2177	75.8809	50.1884	48.729	43.774	69.3402	46.7253	1.17535	0.930999	0.233093	-0.103148	TRUE	FEW	TRUE
Tb09.v4.0199	0	0	0	0	0	0	0	0	#DIV/0!	#DIV/0!	#DIV/0!	#DIV/0!	#DIV/0!	#DIV/0!
Tb927.5.780	92.0369	305.616	335.225	51.3797	149.054	121.168	317.063	137.778	3.44496	2.68157	1.78449	1.42308	TRUE	TRUE	TRUE
Tb927.11.7670.1	0	0	0	0	0	0	0	0	#DIV/0!	#DIV/0!	#DIV/0!	#DIV/0!	#DIV/0!	#DIV/0!
Tb927.11.17960	0	0	0	0	0	0	0	0	#DIV/0!	#DIV/0!	#DIV/0!	#DIV/0!	#DIV/0!	#DIV/0!
Tb927.9.12110	54.6571	234.868	262.879	49.9811	414.54	263.327	245.697	353.394	4.49525	7.07055	2.1684	2.82182	TRUE	TRUE	TRUE
Tb927.8.1210	38.8302	55.8279	54.8328	30.7202	30.3644	29.2748	55.4431	29.9238	1.42784	0.974075	0.513831	-0.0378948	TRUE	FEW	TRUE
Tb927.7.5560	21.5455	68.4259	81.0239	26.7295	71.905	81.1541	73.2964	75.6451	3.40194	2.83003	1.76636	1.50082	TRUE	TRUE	TRUE
Tb10.v4.0050	0	0	0	0	0	0	0	0	#DIV/0!	#DIV/0!	#DIV/0!	#DIV/0!	#DIV/0!	#DIV/0!
Tb927.2.4870	66.94	145.759	165.185	71.5578	83.3976	76.7468	153.269	80.7082	2.28965	1.12787	1.19513	0.173605	TRUE	TRUE	TRUE
Tb11.v5.0612.1	1.48963	0.373949	0.593305	0.406268	0.747453	0.157281	0.458754	0.508803	0.307965	1.25238	-1.69916	0.324675	FEW	TRUE	TRUE
Tb11.v5.0965.1	0	0	0	0	0	0	0	0	#DIV/0!	#DIV/0!	#DIV/0!	#DIV/0!	#DIV/0!	#DIV/0!
Tb927.10.7620	59.8071	156.193	165.343	38.3793	103.106	78.5353	159.73	93.17	2.67075	2.42761	1.41725	1.27954	TRUE	TRUE	TRUE
Tb927.7.4050	58.6158	21.5229	16.3771	90.5255	12.4796	15.5184	19.5335	13.7084	0.333246	0.151431	-1.58534	-2.72326	FEW	FALSE
Tb927.11.15830	7.70409	1.934	1.68765	16.2208	16.0978	10.2492	1.83876	13.7328	0.238673	0.846615	-2.06689	-0.240221	FALSE	FEW
Tb927.11.14420	42.7307	62.9621	76.9563	32.9351	29.6978	18.6351	68.3724	25.2243	1.60008	0.76588	0.678142	-0.38481	TRUE	FEW	TRUE
Tb927.3.730	78.3233	109.779	111.783	30.3803	26.2002	25.0387	110.554	25.7305	1.41151	0.846948	0.497235	-0.239654	TRUE	FEW	TRUE
Tb927.10.8080	75.7199	96.1247	92.0751	79.943	43.3151	39.3928	94.5591	41.729	1.2488	0.521985	0.320543	-0.93792	TRUE	FEW	TRUE
Tb927.4.500	13.5553	20.0319	17.7248	5.02226	0.879998	1.13417	19.1399	0.98278	1.41199	0.195685	0.49773	-2.3534	TRUE	FALSE	TRUE
Tb927.9.13070	742.411	2012.41	1907.47	102.145	432.401	415.631	1971.84	425.619	2.65599	4.16684	1.40925	2.05895	TRUE	TRUE	TRUE
Tb927.11.11660	130.882	227.781	249.639	169.252	169.004	186.798	236.232	176.199	1.80492	1.04105	0.851932	0.0580359	TRUE	TRUE	TRUE
Tb927.7.1530	56.2066	61.3047	53.2644	59.1497	57.6212	58.9357	58.1962	58.1528	1.0354	0.983145	0.0501869	-0.0245232	TRUE	FEW	TRUE
Tb927.11.1260	34.8345	28.3051	27.3833	30.9013	40.6089	37.8926	27.9487	39.5105	0.802329	1.2786	-0.317733	0.354566	FEW	TRUE	TRUE
Tb11.0820	0	0	0	0	0	0	0	0	#DIV/0!	#DIV/0!	#DIV/0!	#DIV/0!	#DIV/0!	#DIV/0!
Tb927.7.1670	112.001	170.473	160.592	138.904	383.335	305.471	166.653	351.849	1.48796	2.53303	0.573332	1.34086	TRUE	TRUE	TRUE
Tb927.4.2265	43.9758	74.1852	84.0726	42.9849	65.3147	93.2341	78.0077	76.6046	1.77388	1.78213	0.826906	0.833602	TRUE	TRUE	TRUE
Tb927.8.8350	13.0444	21.3749	20.2109	2.20494	1.66459	3.17834	20.9249	2.27671	1.60412	1.03255	0.681786	0.0462108	TRUE	TRUE	TRUE
Tb927.4.3060	0	0	0	0	0	0	0	0	#DIV/0!	#DIV/0!	#DIV/0!	#DIV/0!	#DIV/0!	#DIV/0!
Tb927.10.13530	232.927	54.8632	64.1388	243.752	57.3041	17.61	58.4493	41.2528	0.250934	0.169241	-1.99462	-2.56285	FALSE	FALSE		FALSE
Tb927.10.2860	5.78687	23.8102	24.6225	6.46699	19.1825	28.1656	24.1242	22.815	4.16879	3.52792	2.05963	1.81882	TRUE	TRUE	TRUE
Tb927.10.4490	0	0	0	0	0	0	0	0	#DIV/0!	#DIV/0!	#DIV/0!	#DIV/0!	#DIV/0!	#DIV/0!
Tb10.v4.0178	0	0	0	0	0	0	0	0	#DIV/0!	#DIV/0!	#DIV/0!	#DIV/0!	#DIV/0!	#DIV/0!
Tb927.9.4900	31.1699	24.1335	26.3637	31.2052	30.3514	27.1233	24.9957	29.046	0.80192	0.930805	-0.31847	-0.103449	FEW	FEW
Tb927.9.15770	0	0	0	0	0	0	0	0	#DIV/0!	#DIV/0!	#DIV/0!	#DIV/0!	#DIV/0!	#DIV/0!
Tb927.10.2320	51.365	94.7521	95.8545	86.4138	124.978	133.45	95.1783	128.404	1.85298	1.48592	0.889847	0.571357	TRUE	TRUE	TRUE
Tb927.9.12070	48.0331	114.023	114.522	30.1363	96.6286	98.4389	114.216	97.3606	2.37786	3.23068	1.24966	1.69184	TRUE	TRUE	TRUE
Tb927.8.5430	81.1435	115.301	110.981	30.2308	41.2642	33.9465	113.631	38.3051	1.40037	1.26709	0.485806	0.341514	TRUE	TRUE	TRUE
Tb927.3.3890	44.6425	58.9652	74.6788	38.7739	146.513	97.0261	65.0402	126.502	1.45691	3.26255	0.542912	1.706	TRUE	TRUE	TRUE
Tb927.10.7400	95.8454	68.5167	64.7192	79.9778	51.0498	40.3448	67.0486	46.721	0.699549	0.584174	-0.515502	-0.77553	FEW	FEW
Tb11.v5.0685.1	0	0	0	0	0	0	0	0	#DIV/0!	#DIV/0!	#DIV/0!	#DIV/0!	#DIV/0!	#DIV/0!
Tb927.5.1650	32.393	53.6453	65.0866	15.2956	32.7156	24.4006	58.0686	29.3532	1.79263	1.91906	0.842079	0.9404	TRUE	TRUE	TRUE
Tb11.v5.0381.1	0	0	0	0	0	0	0	0	#DIV/0!	#DIV/0!	#DIV/0!	#DIV/0!	#DIV/0!	#DIV/0!
Tb927.3.2477	233.827	218.862	211.54	108.776	79.7348	112.156	216.032	92.8449	0.923895	0.85354	-0.1142	-0.22847	FEW	FEW
Tb11.v5.0534.1	0	0	0	0	0	0	0	0	#DIV/0!	#DIV/0!	#DIV/0!	#DIV/0!	#DIV/0!	#DIV/0!
Tb927.10.1970	31.9095	47.7081	50.9618	29.5079	46.1285	44.6015	48.966	45.5111	1.53453	1.54234	0.617795	0.625117	TRUE	TRUE	TRUE
Tb927.10.14180	31.747	222.264	266.237	16.7395	74.5915	114.898	239.264	90.8905	7.53658	5.42969	2.91391	2.44087	TRUE	TRUE	TRUE
Tb927.11.6140	1756.15	3372.63	3551.24	3688.35	4055.9	4403.72	3441.69	4196.55	1.95979	1.13779	0.970699	0.186229	TRUE	TRUE	TRUE
Tb11.v5.0270.1	0	0	0	0	0	0	0	0	#DIV/0!	#DIV/0!	#DIV/0!	#DIV/0!	#DIV/0!	#DIV/0!
Tb927.3.5600	76.1903	153.825	147.209	66.7151	107.544	117.586	151.267	111.605	1.98539	1.67285	0.989423	0.74231	TRUE	TRUE	TRUE
Tb927.6.1520	292.699	500.679	499.857	567.03	1771.98	1171.54	500.361	1529.18	1.70948	2.69682	0.773553	1.43126	TRUE	TRUE	TRUE
Tb927.4.890	119.736	113.075	109.004	143.062	385.41	306.421	111.501	353.469	0.931227	2.47073	-0.102795	1.30494	FEW	TRUE	TRUE
Tb927.10.4010	2.74371	3.40332	2.69984	6.23285	1.73535	1.84039	3.13135	1.77783	1.14128	0.285235	0.190655	-1.80977	TRUE	FALSE	TRUE
Tb927.9.9210	1401.9	5262.29	4521.65	2832.22	4200.51	6906.04	4975.95	5294.56	3.54943	1.8694	1.82759	0.902576	TRUE	TRUE	TRUE
Tb927.5.4080	56.5614	21.7647	33.0517	73.9097	30.0085	18.5697	26.1284	25.383	0.461947	0.343432	-1.1142	-1.5419	FEW	FEW
Tb927.9.17730	0	0	0	0	0	0	0	0	#DIV/0!	#DIV/0!	#DIV/0!	#DIV/0!	#DIV/0!	#DIV/0!
Tb927.11.1840	0	0	0	0	0	0	0	0	#DIV/0!	#DIV/0!	#DIV/0!	#DIV/0!	#DIV/0!	#DIV/0!
Tb927.11.3530.2	45.3613	19.8359	22.1465	71.6743	58.9477	50.0571	20.7292	55.3525	0.45698	0.772279	-1.1298	-0.372805	FEW	FEW
Tb927.11.3530.1	51.7668	24.7674	27.6526	82.3184	71.2458	62.5022	25.8829	67.7101	0.49999	0.822539	-1.00003	-0.281843	FEW	FEW
Tb927.10.11950	67.8773	97.33	107.707	42.2967	72.8664	55.7286	101.342	65.9363	1.49301	1.5589	0.578227	0.640529	TRUE	TRUE	TRUE
Tb927.11.690	0	0	0	0	0	0	0	0	#DIV/0!	#DIV/0!	#DIV/0!	#DIV/0!	#DIV/0!	#DIV/0!
Tb927.10.14200	69.5676	166.033	160.626	22.8778	30.3539	31.9357	163.943	30.9935	2.3566	1.35474	1.23671	0.438017	TRUE	TRUE	TRUE
Tb927.6.130	0.553139	0.476082	0.188837	0.206891	0.30587	0.250296	0.36503	0.283398	0.659925	1.36979	-0.599627	0.453958	FEW	TRUE	TRUE
Tb927.1.1760	14.2478	0	0	11.7801	0	0	0	0	0	0	#NUM!	#NUM!	FALSE	FALSE		FALSE
Tb927.11.19130	0	0	0	0	0	0	0	0	#DIV/0!	#DIV/0!	#DIV/0!	#DIV/0!	#DIV/0!	#DIV/0!
Tb927.10.5010	62.7161	102.021	98.0359	71.0907	95.1371	62.8214	100.48	82.0694	1.60214	1.15443	0.680002	0.207185	TRUE	TRUE	TRUE
Tb927.3.3480	73.7999	250.457	265.66	50.7518	215.755	152.685	256.335	190.251	3.47338	3.74866	1.79634	1.90637	TRUE	TRUE	TRUE
Tb927.1.3400	95.1151	55.5026	79.0282	69.7824	50.3899	38.9068	64.5978	45.7464	0.679154	0.655558	-0.558189	-0.609204	FEW	FEW
Tb927.2.3660	16.3285	5.01163	4.12295	20.4279	5.16765	6.32359	4.66806	5.63508	0.285884	0.275852	-1.8065	-1.85803	FALSE	FALSE		FALSE
Tb927.10.15750	11.5968	1.51889	0.903696	15.2021	3.06307	4.47185	1.28105	3.63275	0.110466	0.238964	-3.17833	-2.06514	FALSE	FALSE		FALSE
Tb927.11.4140	54.0862	14.7413	14.7716	96.9347	43.8652	22.5162	14.753	35.2322	0.272769	0.363463	-1.87425	-1.46012	FALSE	FEW
Tb927.5.2530	36.8856	53.4819	52.4322	38.1232	104.986	118.917	53.0761	110.619	1.43894	2.90162	0.525006	1.53686	TRUE	TRUE	TRUE
Tb927.11.480	56.6993	104.475	123.804	52.2781	43.5725	35.3722	111.948	40.2565	1.97441	0.770046	0.981425	-0.376983	TRUE	FEW	TRUE
Tb927.4.1100	573.899	1890.71	1878.57	1191.2	1678.01	2659.32	1886.01	2074.83	3.28631	1.74179	1.71647	0.800571	TRUE	TRUE	TRUE
Tb927.6.910	22.4511	26.8091	22.2342	21.1164	13.4835	11.9164	25.0404	12.8498	1.11533	0.608524	0.157473	-0.716613	TRUE	FEW	TRUE
Tb927.6.100	0.249395	0	0	0.0816212	0	0.789963	0	0.319441	0	3.9137	#NUM!	1.96853	FALSE	TRUE	TRUE
Tb927.11.5630	36.8081	30.6079	30.2369	27.4182	28.0337	26.5971	30.4645	27.4528	0.827656	1.00126	-0.272898	0.00181834	FEW	TRUE	TRUE
Tb927.4.5130	26.1078	28.0884	18.8162	26.5827	35.6465	35.4414	24.5037	35.5636	0.93856	1.33784	-0.0914798	0.419911	FEW	TRUE	TRUE
Tb927.4.4460	3.84831	2.57616	2.04366	1.59532	0.220682	0.325055	2.37029	0.262888	0.61593	0.164787	-0.699162	-2.60132	FEW	FALSE
Tb927.3.5440	29.6554	14.2979	9.49605	30.5374	21.3313	25.1267	12.4415	22.8661	0.419535	0.748787	-1.25314	-0.417372	FEW	FEW
Tb927.2.470	2.94466	8.48487	9.48461	1.59223	5.23105	4.62307	8.87138	4.9852	3.0127	3.13096	1.59106	1.6466	TRUE	TRUE	TRUE
Tb927.8.1720	43.3057	53.907	68.4227	43.163	62.6488	46.8197	59.5189	56.2479	1.37439	1.30315	0.45879	0.382002	TRUE	TRUE	TRUE
Tb927.10.9530	0	0	0	0	0	0	0	0	#DIV/0!	#DIV/0!	#DIV/0!	#DIV/0!	#DIV/0!	#DIV/0!
Tb927.7.3110	33.997	18.3102	17.726	69.1187	62.0316	51.2977	18.0843	57.6911	0.531939	0.834667	-0.910667	-0.260727	FEW	FEW
Tb927.6.1990	104.128	143.044	172.646	97.1292	147.044	108.08	154.489	131.288	1.48365	1.35168	0.569149	0.434752	TRUE	TRUE	TRUE
Tb927.8.2360	93.7273	68.3667	56.3481	85.4648	54.5087	43.3187	63.7202	49.9837	0.679847	0.584846	-0.556718	-0.773872	FEW	FEW
Tb11.v5.0327.1	0	0	0	0	0	0	0	0	#DIV/0!	#DIV/0!	#DIV/0!	#DIV/0!	#DIV/0!	#DIV/0!
Tb927.3.1600	122.005	220.841	194.374	109.28	334.631	421.708	210.608	369.843	1.72622	3.38434	0.78762	1.75888	TRUE	TRUE	TRUE
Tb927.11.8470	9.53937	86.2097	108.917	3.4689	6.61003	7.05042	94.9886	6.78811	9.95753	1.95685	3.31579	0.968531	TRUE	TRUE	TRUE
Tb927.4.5470	0	0	0	0	0	0	0	0	#DIV/0!	#DIV/0!	#DIV/0!	#DIV/0!	#DIV/0!	#DIV/0!
Tb927.5.4810	0	0	0	0	0	0	0	0	#DIV/0!	#DIV/0!	#DIV/0!	#DIV/0!	#DIV/0!	#DIV/0!
Tb927.8.8090	10.1493	3.3971	4.71609	4.15204	0.363759	0	3.90704	0.216664	0.384956	0.0521826	-1.37723	-4.26029	FEW	FALSE
Tb927.2.4380	15.7858	35.8665	36.445	22.4165	43.8426	41.6962	36.0901	42.9747	2.28625	1.9171	1.19298	0.938925	TRUE	TRUE	TRUE
Tb927.4.5020	3.87001	2.35042	2.38666	2.45141	2.30875	2.84709	2.36443	2.52644	0.610963	1.03061	-0.710844	0.0434935	FEW	TRUE	TRUE
Tb927.6.3570	25.9064	67.3038	71.0506	22.1922	31.7811	33.5946	68.7523	32.5144	2.65387	1.46513	1.4081	0.551026	TRUE	TRUE	TRUE
Tb927.3.2380	38.1179	55.8617	39.391	50.9118	43.4221	22.1898	49.494	34.8363	1.29845	0.684249	0.376786	-0.547407	TRUE	FEW	TRUE
Tb927.8.1310	41.1316	23.2943	39.3175	40.815	84.9132	78.3794	29.489	82.2711	0.716942	2.01571	-0.480071	1.01129	FEW	TRUE	TRUE
Tb927.1.3560	33.0953	20.898	34.3733	14.164	19.5443	14.9181	26.1077	17.6735	0.788864	1.24778	-0.342152	0.319361	FEW	TRUE	TRUE
Tb11.v5.0235.1	0	0	0	0	0	0	0	0	#DIV/0!	#DIV/0!	#DIV/0!	#DIV/0!	#DIV/0!	#DIV/0!
Tb927.5.5000	0	0	0	0	0	0	0	0	#DIV/0!	#DIV/0!	#DIV/0!	#DIV/0!	#DIV/0!	#DIV/0!
Tb927.11.19190	0	0	0	0	0	0	0	0	#DIV/0!	#DIV/0!	#DIV/0!	#DIV/0!	#DIV/0!	#DIV/0!
Tb927.8.2930	2.21203	0.832944	1.32154	5.36926	1.03065	1.5181	1.02184	1.22776	0.461947	0.228665	-1.1142	-2.12869	FEW	FALSE
Tb927.3.4690	42.3358	14.4377	19.0889	15.1626	9.04681	9.44597	16.2359	9.20822	0.383503	0.607298	-1.38269	-0.719525	FEW	FEW
Tb927.11.8960	28.4871	13.1921	13.1079	25.6532	24.0854	18.2148	13.1595	21.7115	0.461947	0.846348	-1.1142	-0.240678	FEW	FEW
Tb927.11.11260	64.6107	94.7171	100.185	53.671	31.2884	42.8057	96.831	35.9457	1.49868	0.669742	0.583696	-0.578322	TRUE	FEW	TRUE
Tb927.9.9230	89.483	210.96	209.192	18.4627	70.8359	73.5297	210.277	71.9252	2.34991	3.8957	1.2326	1.96188	TRUE	TRUE	TRUE
Tb927.10.6630	62.7687	84.6216	81.9449	74.7527	217.552	171.084	83.5868	198.762	1.33166	2.65892	0.413229	1.41084	TRUE	TRUE	TRUE
Tb927.5.287b	0	0	0	0	0	0	0	0	#DIV/0!	#DIV/0!	#DIV/0!	#DIV/0!	#DIV/0!	#DIV/0!
Tb927.11.19110	0	0	0	0	0	0	0	0	#DIV/0!	#DIV/0!	#DIV/0!	#DIV/0!	#DIV/0!	#DIV/0!
Tb927.4.2340	87.2407	136.905	128.376	80.5921	64.8767	51.8641	133.607	59.6147	1.53148	0.739709	0.614927	-0.43497	TRUE	FEW	TRUE
Tb927.7.5750	32.7383	33.706	36.3946	40.6879	34.2207	30.7815	34.7455	32.83	1.06131	0.806874	0.0858451	-0.309586	TRUE	FEW	TRUE
Tb927.9.10310	122.365	447.977	498.69	174.937	1278.87	953.502	467.583	1147.3	3.82121	6.55836	1.93403	2.71333	TRUE	TRUE	TRUE
Tb927.10.10150	29.9726	15.0484	10.3461	24.7413	9.59656	10.9707	13.2304	10.1522	0.441416	0.410335	-1.17979	-1.28513	FEW	FEW
Tb927.11.3970	49.5292	113.949	117.279	46.2571	123.266	133.734	115.237	127.499	2.32664	2.75631	1.21825	1.46274	TRUE	TRUE	TRUE
Tb927.5.1560	36.4031	36.3336	29.6967	43.6842	63.7581	64.6462	33.7677	64.1172	0.927605	1.46774	-0.108418	0.553599	FEW	TRUE	TRUE
Tb927.8.5110	12.4232	28.0679	24.814	26.003	63.0404	73.2979	26.8099	67.1883	2.15805	2.58386	1.10973	1.36953	TRUE	TRUE	TRUE
Tb11.1470	0	0	0	0	0	0	0	0	#DIV/0!	#DIV/0!	#DIV/0!	#DIV/0!	#DIV/0!	#DIV/0!
Tb927.3.3880	101.446	199.721	204.252	125.745	567.201	340.055	201.473	475.349	1.98601	3.78026	0.989873	1.91848	TRUE	TRUE	TRUE
Tb09.v4.0026	0	0	0	0	0	0	0	0	#DIV/0!	#DIV/0!	#DIV/0!	#DIV/0!	#DIV/0!	#DIV/0!
Tb927.9.10820	56.4815	34.4404	25.6903	50.2056	23.2646	20.6471	31.0575	22.2062	0.549871	0.442304	-0.862835	-1.17689	FEW	FEW
Tb927.10.960	0	0	0	0	0	0	0	0	#DIV/0!	#DIV/0!	#DIV/0!	#DIV/0!	#DIV/0!	#DIV/0!
Tb927.10.15210	61.828	66.1683	60.2675	56.0452	51.4336	36.3336	63.887	45.3276	1.0333	0.808768	0.0472635	-0.306201	TRUE	FEW	TRUE
Tb927.1.2070	2.59371	0	0	0	0	0	0	0	0	#DIV/0!	#NUM!	#DIV/0!	FALSE	#DIV/0!
Tb927.10.15790	0	0	0	0	0	0	0	0	#DIV/0!	#DIV/0!	#DIV/0!	#DIV/0!	#DIV/0!	#DIV/0!
Tb11.0060	0	0	0	0	0	0	0	0	#DIV/0!	#DIV/0!	#DIV/0!	#DIV/0!	#DIV/0!	#DIV/0!
Tb927.9.160	0	0	0	0	0	0	0	0	#DIV/0!	#DIV/0!	#DIV/0!	#DIV/0!	#DIV/0!	#DIV/0!
Tb927.1.5300	0	0	0	0	0	0	0	0	#DIV/0!	#DIV/0!	#DIV/0!	#DIV/0!	#DIV/0!	#DIV/0!
Tb927.10.4820	0	0	0	0	0	0	0	0	#DIV/0!	#DIV/0!	#DIV/0!	#DIV/0!	#DIV/0!	#DIV/0!
Tb927.3.1310.2	23.6464	13.2403	11.7639	27.7335	10.9262	10.358	12.6695	10.6964	0.53579	0.385686	-0.90026	-1.3745	FEW	FEW
Tb927.3.1310.1	24.9136	8.63672	8.50528	28.6024	9.14181	7.64089	8.5859	8.53488	0.344627	0.298397	-1.53689	-1.74469	FEW	FEW
Tb09.v4.0035	0	0	0	0	0	0	0	0	#DIV/0!	#DIV/0!	#DIV/0!	#DIV/0!	#DIV/0!	#DIV/0!
Tb927.7.2400	18.1134	135.243	121.201	42.9362	222.359	206.056	129.815	215.766	7.16678	5.02528	2.84133	2.3292	TRUE	TRUE	TRUE
Tb927.10.4720	44.5817	39.0938	37.9452	30.3803	13.7896	13.3475	38.6497	13.6108	0.866942	0.448015	-0.205992	-1.15838	FEW	FEW
Tb927.10.2490	20.5084	16.336	14.6087	10.5842	18.6586	14.4912	15.6682	16.9734	0.76399	1.60366	-0.388375	0.681369	FEW	TRUE	TRUE
Tb927.5.3680	49.3259	34.8864	38.9503	56.5714	39.293	69.2893	36.4576	51.4227	0.739116	0.908987	-0.436128	-0.137668	FEW	FEW
Tb08.27P2.60	0	0	0	0	0	0	0	0	#DIV/0!	#DIV/0!	#DIV/0!	#DIV/0!	#DIV/0!	#DIV/0!
Tb927.11.5280	231.581	2030.07	2102.99	452.321	2889.21	4607.78	2058.26	3584.16	8.88787	7.92392	3.15184	2.98621	TRUE	TRUE	TRUE
Tb927.11.11270	60.4047	95.2303	104.472	57.3071	42.5577	43.9246	98.8033	43.1104	1.63569	0.75227	0.709898	-0.410678	TRUE	FEW	TRUE
Tb927.9.1350	50.4038	90.7321	107.721	50.2926	110.329	119.417	97.3002	114.004	1.93041	2.26681	0.94891	1.18066	TRUE	TRUE	TRUE
Tb927.5.288b	0	0	0	0	0	0	0	0	#DIV/0!	#DIV/0!	#DIV/0!	#DIV/0!	#DIV/0!	#DIV/0!
Tb11.v5.0222.1	0.887185	0	0	0.0725887	0.0953921	0.421525	0	0.227272	0	3.13096	#NUM!	1.6466	FALSE	TRUE	TRUE
Tb927.2.5540	0.267425	0.402798	0	0.472619	0.06901	0	0.247073	0.0411041	0.923895	0.086971	-0.1142	-3.52332	FEW	FALSE
Tb927.4.5760	0	0	0	0	0	0	0	0	#DIV/0!	#DIV/0!	#DIV/0!	#DIV/0!	#DIV/0!	#DIV/0!
Tb927.4.2560	0	0	0	0.169109	0	0	0	0	#DIV/0!	0	#DIV/0!	#NUM!	#DIV/0!	FALSE
Tb927.5.2630	48.6861	63.6462	53.7831	45.0957	29.2361	24.4414	59.833	27.2973	1.22895	0.605318	0.297431	-0.724234	TRUE	FEW	TRUE
Tb927.9.15640	31.6761	5.08915	2.0186	9.67571	3.99623	2.14047	3.90205	3.24581	0.123186	0.33546	-3.02109	-1.57579	FALSE	FEW
Tb927.10.5480	283.456	249.05	298.969	548.593	3198.66	992.068	268.349	2306.37	0.946707	4.20416	-0.0790105	2.07182	FEW	TRUE	TRUE
Tb10.v4.0041	1.84233	3.69991	0.733781	1.90935	1.84885	2.72328	2.55318	2.20245	1.38584	1.15351	0.470763	0.206031	TRUE	TRUE	TRUE
Tb927.1.4810	2.9608	0.686089	2.72136	1.41623	0.68568	1.15426	1.47294	0.875161	0.497482	0.617952	-1.00728	-0.694434	FEW	FEW
Tb927.3.5710	0	0	0	0	0	0	0	0	#DIV/0!	#DIV/0!	#DIV/0!	#DIV/0!	#DIV/0!	#DIV/0!
Tb927.10.7970	96.7165	115.364	112.692	82.2782	85.3894	84.8648	114.331	85.1773	1.18213	1.03524	0.241384	0.049959	TRUE	TRUE	TRUE
Tb927.5.570	25.8487	11.0013	13.8646	20.5135	16.1969	12.1748	12.1083	14.5705	0.468427	0.710287	-1.0941	-0.493526	FEW	FEW
Tb927.6.5060	201.61	251.235	258.228	268.201	160.32	135.99	253.939	150.482	1.25955	0.561078	0.332913	-0.833726	TRUE	FEW	TRUE
Tb927.11.16940	1.94672	4.03172	2.90759	1.43351	4.29096	8.63274	3.59712	6.04666	1.84779	4.21809	0.8858	2.07659	TRUE	TRUE	TRUE
Tb927.4.4490	27.1198	64.904	65.8568	31.3825	93.1227	81.1012	65.2724	88.2615	2.40682	2.81244	1.26713	1.49182	TRUE	TRUE	TRUE
Tb11.v5.0760.1	0	0	0	0	0	0	0	0	#DIV/0!	#DIV/0!	#DIV/0!	#DIV/0!	#DIV/0!	#DIV/0!
Tb927.4.2530	393.094	3106.6	2927.52	249.359	2747.09	3001.49	3037.37	2849.96	7.72682	11.4291	2.94988	3.51464	TRUE	TRUE	TRUE
Tb927.10.8480	0	0	0	0	0	0	0	0	#DIV/0!	#DIV/0!	#DIV/0!	#DIV/0!	#DIV/0!	#DIV/0!
Tb927.5.860	138.215	81.101	78.015	89.0814	148.429	209.498	79.9079	173.124	0.578143	1.94344	-0.790503	0.95861	FEW	TRUE	TRUE
Tb927.10.7440	44.974	38.584	26.038	50.0747	85.8961	60.5804	33.7336	75.6591	0.750069	1.51092	-0.414905	0.595431	FEW	TRUE	TRUE
Tb927.10.9330	42.5236	100.06	84.1746	13.9767	39.8745	34.2226	93.9185	37.5891	2.20862	2.68941	1.14315	1.42729	TRUE	TRUE	TRUE
Tb927.1.5170	26.4656	63.9997	69.0481	0	0	0	65.9515	0	2.49197	#DIV/0!	1.31729	#DIV/0!	TRUE	#DIV/0!	TRUE
Tb927.3.1080	83.112	93.5586	87.8091	127.556	186.441	148.256	91.3358	171	1.09895	1.34058	0.136123	0.422861	TRUE	TRUE	TRUE
Tb11.v5.0665.1	0	0	0	0	0	0	0	0	#DIV/0!	#DIV/0!	#DIV/0!	#DIV/0!	#DIV/0!	#DIV/0!
Tb927.2.1680	0	0	0	0	0	0	0	0	#DIV/0!	#DIV/0!	#DIV/0!	#DIV/0!	#DIV/0!	#DIV/0!
Tb927.11.13700	37.5229	28.5885	32.4487	18.2533	15.0079	16.8338	30.0809	15.7463	0.801667	0.862652	-0.318925	-0.213149	FEW	FEW
Tb927.11.7160	20.9967	53.68	40.9336	12.3872	26.2596	14.8766	48.7521	21.6566	2.32189	1.74831	1.2153	0.805959	TRUE	TRUE	TRUE
Tb927.11.9720	2185.65	6200.49	6161.78	4500.86	3277.28	7238.52	6185.52	4879.1	2.83006	1.08404	1.50083	0.116413	TRUE	TRUE	TRUE
Tb927.4.3250	0	0	0	0	0	0	0	0	#DIV/0!	#DIV/0!	#DIV/0!	#DIV/0!	#DIV/0!	#DIV/0!
Tb927.11.8480	0	0	0	0	0	0	0	0	#DIV/0!	#DIV/0!	#DIV/0!	#DIV/0!	#DIV/0!	#DIV/0!
Tb927.2.4970	64.6852	52.462	52.1367	82.1744	44.6937	49.9498	52.3362	46.8191	0.809091	0.569753	-0.305626	-0.811592	FEW	FEW
Tb09.v4.0059	0	0	0	0	0	0	0	0	#DIV/0!	#DIV/0!	#DIV/0!	#DIV/0!	#DIV/0!	#DIV/0!
Tb927.3.2830	57.6834	73.2367	77.9456	55.8446	93.391	85.9038	75.0572	90.3633	1.30119	1.61812	0.379834	0.694321	TRUE	TRUE	TRUE
Tb11.v5.0567.1	0	0	0	0	0	0	0	0	#DIV/0!	#DIV/0!	#DIV/0!	#DIV/0!	#DIV/0!	#DIV/0!
Tb11.v5.0182.1	0	0	0	0	0	0	0	0	#DIV/0!	#DIV/0!	#DIV/0!	#DIV/0!	#DIV/0!	#DIV/0!
Tb927.10.3550	17.729	6.44028	5.7321	16.144	9.10521	6.93702	6.16649	8.22845	0.347819	0.509691	-1.52359	-0.972306	FEW	FEW
Tb08.27P2.290	0	0	0	0	0	0	0	0	#DIV/0!	#DIV/0!	#DIV/0!	#DIV/0!	#DIV/0!	#DIV/0!
Tb927.10.9350	27.0431	24.2455	35.0826	18.7548	25.2003	19.9872	28.4353	23.0923	1.05148	1.23127	0.0724214	0.300153	TRUE	TRUE	TRUE
Tb927.10.15370	0	0	0	0	0	0	0	0	#DIV/0!	#DIV/0!	#DIV/0!	#DIV/0!	#DIV/0!	#DIV/0!
Tb927.3.1470	0.602365	0	0	0	0	0	0	0	0	#DIV/0!	#NUM!	#DIV/0!	FALSE	#DIV/0!
Tb927.9.6570	0	0	0	0	0	0	0	0	#DIV/0!	#DIV/0!	#DIV/0!	#DIV/0!	#DIV/0!	#DIV/0!
Tb927.4.4550	50.8355	72.7404	83.44	64.0534	106.557	111.783	76.877	108.67	1.51227	1.69656	0.596715	0.762611	TRUE	TRUE	TRUE
Tb927.9.11810	45.8733	45.0319	44.1773	22.856	18.748	15.0364	44.7015	17.2471	0.974456	0.754601	-0.0373311	-0.406213	FEW	FEW
Tb927.10.11020	4.979	10.6387	12.7286	4.92642	20.2687	21.566	11.4467	20.7933	2.29899	4.22077	1.201	2.07751	TRUE	TRUE	TRUE
Tb927.10.13070	15.496	7.82426	4.83932	4.06294	0.681612	0.836654	6.67026	0.744307	0.430451	0.183194	-1.21608	-2.44855	FEW	FALSE
Tb927.8.5300	42.8792	91.7166	95.9194	30.6298	112.167	97.6169	93.3414	106.283	2.17685	3.46992	1.12224	1.7949	TRUE	TRUE	TRUE
Tb11.v5.0249.1	0	0	0	0	0	0	0	0	#DIV/0!	#DIV/0!	#DIV/0!	#DIV/0!	#DIV/0!	#DIV/0!
Tb927.11.8880	93.6978	121.904	122.702	90.7611	135.617	108.976	122.212	124.844	1.30432	1.37552	0.3833	0.459982	TRUE	TRUE	TRUE
Tb927.4.5680	0	0	0	0	0	0	0	0	#DIV/0!	#DIV/0!	#DIV/0!	#DIV/0!	#DIV/0!	#DIV/0!
Tb927.1.3750	0	0	0	0	0	0	0	0	#DIV/0!	#DIV/0!	#DIV/0!	#DIV/0!	#DIV/0!	#DIV/0!
Tb927.4.3430	228.482	404.518	349.64	179.071	190.932	210.133	383.302	198.697	1.6776	1.1096	0.746397	0.150036	TRUE	TRUE	TRUE
Tb927.10.10440	0	0	0	0	0	0	0	0	#DIV/0!	#DIV/0!	#DIV/0!	#DIV/0!	#DIV/0!	#DIV/0!
Tb11.v5.0744.1	0.297123	0	0	0	0	0	0	0	0	#DIV/0!	#NUM!	#DIV/0!	FALSE	#DIV/0!
Tb927.1.3550	16.3532	39.6838	44.1458	2.97334	0.390741	0.383696	41.4089	0.387892	2.53216	0.130457	1.34037	-2.93836	TRUE	FALSE	TRUE
Tb11.v5.0127.1	0	0	0	0	0	0	0	0	#DIV/0!	#DIV/0!	#DIV/0!	#DIV/0!	#DIV/0!	#DIV/0!
Tb927.11.3480	59.761	42.4411	41.808	65.1101	41.0175	44.0378	42.1964	42.2388	0.706085	0.648729	-0.502086	-0.624312	FEW	FEW
Tb927.10.11870	82.2315	195.396	238.016	94.6575	138.419	111.598	211.874	127.573	2.57655	1.34773	1.36544	0.430532	TRUE	TRUE	TRUE
Tb927.11.14920	25.4435	7.81692	6.44274	18.5842	7.50789	7.13058	7.28565	7.35532	0.286346	0.395783	-1.80417	-1.33722	FALSE	FEW
Tb927.7.7200	18.2648	4.71214	4.50773	15.5539	5.85698	6.93664	4.63311	6.29357	0.253664	0.40463	-1.97901	-1.30533	FALSE	FEW
Tb927.11.6950.1	77.5321	0	1.26042	67.4925	0.226842	0	0.487289	0.135113	0.006285	0.00200189	-7.31387	-8.96442	FALSE	FALSE		FALSE
Tb927.8.1760	98.4431	0.88788	4.22611	133.888	13.437	8.58905	2.17847	11.4766	0.0221292	0.0857178	-5.4979	-3.54426	FALSE	FALSE		FALSE
Tb927.9.8190	184.154	474.009	419.418	155.624	251.551	389.146	452.904	307.191	2.45938	1.97393	1.2983	0.981068	TRUE	TRUE	TRUE
Tb927.3.2700	77.3613	42.2553	62.9788	70.2983	40.9504	40.3917	50.2672	40.7245	0.649772	0.57931	-0.621995	-0.787594	FEW	FEW
Tb927.7.6430	26.1939	68.2217	69.1171	8.39405	4.45934	3.80277	68.5679	4.19384	2.6177	0.499621	1.3883	-1.00109	TRUE	FEW	TRUE
Tb927.5.5540.1	0	0	0.551103	0	0	0	0.213062	0	#DIV/0!	#DIV/0!	#DIV/0!	#DIV/0!	#DIV/0!	#DIV/0!
Tb927.6.1780	25.1502	22.1647	23.6573	17.688	15.4197	12.5428	22.7417	14.2564	0.904237	0.805989	-0.145227	-0.311168	FEW	FEW
Tb927.2.5830	92.6957	49.5944	59.8699	198.655	60.9556	62.5774	53.567	61.6114	0.57788	0.310142	-0.791158	-1.689	FEW	FEW
Tb927.10.6140	0	0	0	0	0	0	0	0	#DIV/0!	#DIV/0!	#DIV/0!	#DIV/0!	#DIV/0!	#DIV/0!
Tb927.3.5480	25.2993	34.7037	32.9284	17.8904	12.0468	10.5894	34.0174	11.4574	1.3446	0.640423	0.427173	-0.642903	TRUE	FEW	TRUE
Tb927.10.11550	20.3256	14.3017	18.7909	11.1677	12.8256	12.7823	16.0373	12.8081	0.789019	1.14688	-0.341867	0.197718	FEW	TRUE	TRUE
Tb927.6.3170	50.7711	117.464	113.678	34.6545	36.7869	36.0754	116	36.4992	2.28477	1.05323	1.19205	0.0748233	TRUE	TRUE	TRUE
Tb927.4.2960	0	0	0	0	0	0	0	0	#DIV/0!	#DIV/0!	#DIV/0!	#DIV/0!	#DIV/0!	#DIV/0!
Tb927.3.5850	0.940151	0.354016	2.80839	0	0	0	1.3029	0	1.38584	#DIV/0!	0.470763	#DIV/0!	TRUE	#DIV/0!	TRUE
Tb11.v5.0231.1	0	0	0	0	0	0	0	0	#DIV/0!	#DIV/0!	#DIV/0!	#DIV/0!	#DIV/0!	#DIV/0!
Tb927.7.2180.1	5.70927	4.63042	1.04951	9.63	0.377768	0.278218	3.24601	0.337512	0.56855	0.035048	-0.81464	-4.83452	FEW	FALSE
Tb927.7.2180.2	5.29366	3.28315	0.744145	6.92996	0.267852	0.197268	2.30155	0.23931	0.434774	0.0345326	-1.20166	-4.8559	FEW	FALSE
Tb927.11.13590	64.1653	30.9764	31.454	51.4226	97.2964	52.6351	31.161	79.2365	0.485637	1.54089	-1.04205	0.623763	FEW	TRUE	TRUE
Tb927.11.4970	57.7073	52.1515	67.5455	75.7762	49.8412	44.0185	58.103	47.4866	1.00686	0.626669	0.00985809	-0.674224	TRUE	FEW	TRUE
Tb927.10.8585	102.759	191.361	165.2	66.6499	131.783	176.357	181.247	149.808	1.7638	2.24768	0.818686	1.16844	TRUE	TRUE	TRUE
Tb927.11.8410	48.5414	25.9198	30.6491	31.401	19.1315	17.4839	27.7482	18.4653	0.57164	0.588048	-0.80682	-0.765995	FEW	FEW
Tb927.11.6090	1.31621	0	1.5727	0.753839	1.2737	0.833823	0.60802	1.09582	0.461947	1.45366	-1.1142	0.539688	FEW	TRUE	TRUE
Tb05.5K5.440	0	0	0	0	0	0	0	0	#DIV/0!	#DIV/0!	#DIV/0!	#DIV/0!	#DIV/0!	#DIV/0!
Tb927.11.15040	47.2426	107.154	112.455	37.5318	96.3337	79.9262	109.204	89.6989	2.31155	2.38995	1.20886	1.25698	TRUE	TRUE	TRUE
Tb11.v5.0367.1	0	0	0	0	0	0	0	0	#DIV/0!	#DIV/0!	#DIV/0!	#DIV/0!	#DIV/0!	#DIV/0!
Tb927.8.140	0	0	0	0	0	0	0	0	#DIV/0!	#DIV/0!	#DIV/0!	#DIV/0!	#DIV/0!	#DIV/0!
Tb927.9.14600	0	0	0	0	0	0	0	0	#DIV/0!	#DIV/0!	#DIV/0!	#DIV/0!	#DIV/0!	#DIV/0!
Tb927.6.5470	0	0	0	0	0	0	0	0	#DIV/0!	#DIV/0!	#DIV/0!	#DIV/0!	#DIV/0!	#DIV/0!
Tb927.9.2855	0	0	0	0	0	0	0	0	#DIV/0!	#DIV/0!	#DIV/0!	#DIV/0!	#DIV/0!	#DIV/0!
Tb08.27P2.220	0	0	0	0	0	0	0	0	#DIV/0!	#DIV/0!	#DIV/0!	#DIV/0!	#DIV/0!	#DIV/0!
Tb927.2.4850	191.273	442.318	388.373	175.107	451.237	409.612	421.463	434.405	2.20346	2.4808	1.13977	1.3108	TRUE	TRUE	TRUE
Tb927.8.3560	31.5629	57.37	57.8463	24.3488	51.2374	50.2134	57.5541	50.8233	1.82348	2.0873	0.866691	1.06164	TRUE	TRUE	TRUE
Tb927.10.10040	46.9234	0	0	52.6523	0	0	0	0	0	0	#NUM!	#NUM!	FALSE	FALSE		FALSE
Tb11.v5.0820.1	0	0	0	0	0	0	0	0	#DIV/0!	#DIV/0!	#DIV/0!	#DIV/0!	#DIV/0!	#DIV/0!
Tb927.6.340	0	0	0	0.060228	0	0	0	0	#DIV/0!	0	#DIV/0!	#NUM!	#DIV/0!	FALSE
Tb927.4.1950	82.8099	55.7068	55.1861	50.9559	68.9034	62.7466	55.5055	66.4137	0.670276	1.30336	-0.577172	0.382231	FEW	TRUE	TRUE
Tb927.11.4350	42.1878	118.01	130.088	20.1062	34.7003	23.4007	122.679	30.1311	2.90793	1.4986	1.53999	0.583614	TRUE	TRUE	TRUE
Tb927.9.11750	57.0289	24.617	24.93	90.5898	11.516	8.8117	24.738	10.4224	0.43378	0.115051	-1.20497	-3.11966	FEW	FALSE
Tb927.9.16370	0	2.01864	0	0	0	0	1.23822	0	#DIV/0!	#DIV/0!	#DIV/0!	#DIV/0!	#DIV/0!	#DIV/0!
Tb11.v5.0942.1	0	0	0	0	0	0	0	0	#DIV/0!	#DIV/0!	#DIV/0!	#DIV/0!	#DIV/0!	#DIV/0!
Tb927.10.4470	0.104784	0.315653	0.500812	0.377227	0.0450664	0.0663809	0.387237	0.0536854	3.69558	0.142316	1.8858	-2.81283	TRUE	FALSE	TRUE
Tb927.7.7210	24.83	19.2951	21.5428	29.6066	33.3298	26.0495	20.1641	30.3858	0.812086	1.02632	-0.300296	0.0374788	FEW	TRUE	TRUE
Tb927.8.3640	106.947	183.582	212.027	145.675	115.891	127.932	194.579	120.76	1.8194	0.828968	0.863464	-0.270612	TRUE	FEW	TRUE
Tb927.6.1310	1.56581	0.471686	0.748373	0.204981	0	0	0.578656	0	0.369558	0	-1.43613	#NUM!	FEW	FALSE
Tb927.6.4840	0	0	0	0	0	0	0	0	#DIV/0!	#DIV/0!	#DIV/0!	#DIV/0!	#DIV/0!	#DIV/0!
Tb07.30D13.110	0	0	0	0	0	0	0	0	#DIV/0!	#DIV/0!	#DIV/0!	#DIV/0!	#DIV/0!	#DIV/0!
Tb927.8.5910	62.164	59.3366	64.7772	11.5918	6.06225	2.74752	61.44	4.72185	0.988352	0.407344	-0.0169027	-1.29568	FEW	FEW
Tb11.v5.0201.1	0	0	0	0	0	0	0	0	#DIV/0!	#DIV/0!	#DIV/0!	#DIV/0!	#DIV/0!	#DIV/0!
Tb927.1.3390	149.457	443.096	416.959	88.0888	202.146	113.96	432.991	166.486	2.8971	1.88998	1.53461	0.918371	TRUE	TRUE	TRUE
Tb927.2.4340	2.04608	10.0159	6.7232	1.59038	1.65	0.162025	8.74294	1.0483	4.27301	0.659149	2.09525	-0.601324	TRUE	FEW	TRUE
Tb927.11.4660	24.0885	41.0879	37.7414	16.7592	17.9073	18.7972	39.7941	18.2672	1.652	1.08998	0.724211	0.124305	TRUE	TRUE	TRUE
Tb927.10.850	19.4356	11.1573	10.5161	21.2187	21.7019	20.2575	10.9094	21.1178	0.56131	0.995247	-0.833132	-0.0068729	FEW	FEW
Tb927.9.2120	62.0805	48.5513	42.7951	71.1112	101.324	81.9337	46.3259	93.4828	0.746223	1.3146	-0.422322	0.394624	FEW	TRUE	TRUE
Tb11.v5.1044.1	0	0	0	0	0	0	0	0	#DIV/0!	#DIV/0!	#DIV/0!	#DIV/0!	#DIV/0!	#DIV/0!
Tb927.8.2720	75.0861	101.866	92.2632	75.5517	36.4163	25.133	98.1534	31.8536	1.30721	0.421614	0.386494	-1.24601	TRUE	FEW	TRUE
Tb927.9.9430	69.9957	112.372	132.214	53.2232	54.4402	54.4323	120.044	54.437	1.71501	1.02281	0.77822	0.0325324	TRUE	TRUE	TRUE
Tb927.11.4720	84.9334	164.219	148.268	50.4678	46.8917	93.4919	158.052	65.7356	1.86089	1.30253	0.895996	0.381313	TRUE	TRUE	TRUE
Tb927.11.4810	103.934	441.175	623.194	91.1191	150.899	186.354	511.545	165.236	4.92184	1.8134	2.2992	0.858701	TRUE	TRUE	TRUE
Tb927.11.6500	200.881	246.943	231.335	207.303	246.435	200.636	240.909	227.915	1.19926	1.09943	0.262146	0.136756	TRUE	TRUE	TRUE
Tb927.11.6380	1.11346	5.59035	7.09569	0.60735	1.43666	2.5864	6.17233	1.90159	5.54337	3.13096	2.47076	1.6466	TRUE	TRUE	TRUE
Tb927.8.7360	28.5424	14.0008	13.0668	20.1857	5.8792	8.59053	13.6397	6.97559	0.477876	0.345571	-1.06529	-1.53295	FEW	FEW
Tb927.11.3040	57.2638	131.533	102.634	26.706	131.147	65.2981	120.36	104.519	2.10186	3.9137	1.07167	1.96853	TRUE	TRUE	TRUE
Tb927.8.580	60.9996	78.8193	66.5968	36.6846	84.8317	73.952	74.094	80.4323	1.21466	2.19253	0.280557	1.1326	TRUE	TRUE	TRUE
Tb927.2.2200	59.4449	83.4514	86.8897	74.9864	167.796	136.375	84.7807	155.09	1.42621	2.06825	0.512183	1.04841	TRUE	TRUE	TRUE
Tb927.7.3840	22.4548	0	0	95.5361	0	0	0	0	0	0	#NUM!	#NUM!	FALSE	FALSE		FALSE
Tb927.3.2340	1.98618	6.98039	2.37322	2.70845	2.13558	2.93591	5.19921	2.45921	2.6177	0.907977	1.3883	-0.139272	TRUE	FEW	TRUE
Tb927.7.6930	26.7163	35.8443	45.6035	31.2272	64.8868	55.0413	39.6173	60.9055	1.48289	1.9504	0.568411	0.963771	TRUE	TRUE	TRUE
Tb927.7.6050	2.16994	6.14455	5.60042	0.710169	0.59729	0.439891	5.93418	0.533642	2.73473	0.751429	1.4514	-0.41229	TRUE	FEW	TRUE
Tb927.4.1310	88.2796	77.0367	77.5771	74.6755	55.9477	66.4298	77.2457	60.1864	0.875011	0.805973	-0.192627	-0.311197	FEW	FEW
Tb10.v4.0060	0	0	0	0	0	0	0	0	#DIV/0!	#DIV/0!	#DIV/0!	#DIV/0!	#DIV/0!	#DIV/0!
Tb927.10.16470	0	0	0	0	0	0	0	0	#DIV/0!	#DIV/0!	#DIV/0!	#DIV/0!	#DIV/0!	#DIV/0!
Tb927.11.11050	44.0931	75.8302	76.276	32.5228	27.8798	36.0629	76.0026	31.1888	1.72368	0.958985	0.785495	-0.0604199	TRUE	FEW	TRUE
Tb927.11.12630	51.4559	73.7227	107.97	62.2954	40.5728	34.7176	86.9631	38.2051	1.69005	0.613289	0.757067	-0.705361	TRUE	FEW	TRUE
Tb11.v5.0988.1	0	0	0	0	0	0	0	0	#DIV/0!	#DIV/0!	#DIV/0!	#DIV/0!	#DIV/0!	#DIV/0!
Tb927.10.7560	5.02816	0	0	10.6331	1.82985	0.735081	0	1.38716	0	0.130457	#NUM!	-2.93836	FALSE	FALSE		FALSE
Tb11.v5.0590.1	0.51271	0	0.612622	0.83899	0.330767	0.324803	0.236845	0.328355	0.461947	0.39137	-1.1142	-1.3534	FEW	FEW
Tb927.7.520	26.504	29.9405	34.5478	26.2196	18.394	22.5144	31.7217	20.0602	1.19686	0.765083	0.259258	-0.386311	TRUE	FEW	TRUE
Tb927.10.8330	0	0	0	0	0	0	0	0	#DIV/0!	#DIV/0!	#DIV/0!	#DIV/0!	#DIV/0!	#DIV/0!
Tb927.3.2600	78.0921	97.8152	102.046	115.724	261.573	265.081	99.451	262.992	1.27351	2.27257	0.348809	1.18433	TRUE	TRUE	TRUE
Tb927.11.7630.1	0	0	0	0	0	0	0	0	#DIV/0!	#DIV/0!	#DIV/0!	#DIV/0!	#DIV/0!	#DIV/0!
Tb927.11.15050	100.758	148.978	159.05	66.9345	69.6736	70.5647	152.872	70.034	1.51722	1.04631	0.601432	0.065304	TRUE	TRUE	TRUE
Tb927.9.7830	130.524	436.974	533.408	391.996	1158.36	1175.34	474.256	1165.23	3.63347	2.97254	1.86135	1.5717	TRUE	TRUE	TRUE
Tb927.5.2580	24.2065	62.2626	47.1677	29.2513	52.3751	58.7444	56.4268	54.9507	2.33106	1.87857	1.22098	0.909638	TRUE	TRUE	TRUE
Tb927.9.7420	0	0	0	0	0	0	0	0	#DIV/0!	#DIV/0!	#DIV/0!	#DIV/0!	#DIV/0!	#DIV/0!
Tb927.9.4500	147.417	368.014	383.482	28.6973	39.1869	42.9354	373.994	40.7027	2.53699	1.41835	1.34312	0.50421	TRUE	TRUE	TRUE
Tb927.10.13335	118.271	126.255	172.874	125.892	166.428	192.767	144.278	177.079	1.2199	1.40659	0.286762	0.492206	TRUE	TRUE	TRUE
Tb927.1.1980	109.134	146.176	162.782	57.8903	62.8456	48.2565	152.596	56.9462	1.39824	0.983691	0.483615	-0.0237233	TRUE	FEW	TRUE
Tb927.9.5000	103.018	92.375	95.7918	72.9403	49.1339	45.9626	93.696	47.8515	0.909515	0.656037	-0.136831	-0.608152	FEW	FEW
Tb927.7.2780	291.463	889.264	1006.83	144.918	270.397	355.082	934.716	304.641	3.20698	2.10217	1.68122	1.07188	TRUE	TRUE	TRUE
Tb927.11.14820	47.7727	18.1636	12.1923	49.3839	13.1657	11.4592	15.855	12.4757	0.331884	0.252626	-1.59125	-1.98493	FEW	FALSE
Tb927.9.10250	0	0	0	0	0	0	0	0	#DIV/0!	#DIV/0!	#DIV/0!	#DIV/0!	#DIV/0!	#DIV/0!
Tb927.8.2410	71.3271	22.3238	6.64103	103.834	62.5492	66.3117	16.2607	64.0706	0.227974	0.61705	-2.13306	-0.696541	FALSE	FEW
Tb11.1130	0	0	0	0	0	0	0	0	#DIV/0!	#DIV/0!	#DIV/0!	#DIV/0!	#DIV/0!	#DIV/0!
Tb11.1240	0	0	0	0	0	0	0	0	#DIV/0!	#DIV/0!	#DIV/0!	#DIV/0!	#DIV/0!	#DIV/0!
Tb927.8.2840	75.8289	72.2651	82.7755	49.9404	31.5059	54.2649	76.3285	40.7091	1.00659	0.815153	0.00947447	-0.294857	TRUE	FEW	TRUE
Tb927.2.5720	0.903547	0	0	1.47855	0	0	0	0	0	0	#NUM!	#NUM!	FALSE	FALSE		FALSE
Tb927.4.1890	81.3273	137.992	151.032	41.6885	84.2842	83.7992	143.033	84.0881	1.75874	2.01706	0.814541	1.01225	TRUE	TRUE	TRUE
Tb927.8.3300	41.2576	20.6342	21.6985	49.892	45.149	45.7142	21.0457	45.3775	0.510104	0.909515	-0.971137	-0.136831	FEW	FEW
Tb927.5.480	0	0	1.02901	0	0	0	0.397826	0	#DIV/0!	#DIV/0!	#DIV/0!	#DIV/0!	#DIV/0!	#DIV/0!
Tb927.11.14990	29.0663	23.129	27.9591	24.6493	42.2994	46.4393	24.9964	43.9735	0.859977	1.78396	-0.217629	0.835084	FEW	TRUE	TRUE
Tb927.9.14190	12.7129	1.72952	0.980012	15.1661	4.02137	3.63712	1.43975	3.86599	0.113252	0.25491	-3.1424	-1.97194	FALSE	FALSE		FALSE
Tb927.7.5140	53.3611	52.8769	70.471	77.0553	97.8395	74.1324	59.679	88.2529	1.1184	1.14532	0.161435	0.195751	TRUE	TRUE	TRUE
Tb927.9.6650	64.4004	106.913	137.611	97.3068	121.608	142.346	118.781	129.994	1.84442	1.33592	0.883165	0.417829	TRUE	TRUE	TRUE
Tb09.v4.0138	0	0	0	0	0	0	0	0	#DIV/0!	#DIV/0!	#DIV/0!	#DIV/0!	#DIV/0!	#DIV/0!
Tb04.3I12.100	42.7877	1.09233	0	8.54445	0	0	0.670023	0	0.0156592	0	-5.99684	#NUM!	FALSE	FALSE		FALSE
Tb927.8.4175	65.4507	134.902	135.83	99.2106	312.609	281.513	135.261	300.035	2.06661	3.02422	1.04726	1.59656	TRUE	TRUE	TRUE
Tb927.11.4060	21.3456	17.2752	28.17	0.625605	0.411068	0	21.4872	0.244843	1.00663	0.39137	0.00953546	-1.3534	TRUE	FEW	TRUE
Tb927.6.5130	156.163	49.1951	17.074	189.402	4.82878	14.8718	36.7768	8.88991	0.235503	0.0469367	-2.08619	-4.41314	FALSE	FALSE		FALSE
Tb927.3.550	0.337103	1.0155	0	0	0	0	0.622896	0	1.84779	#DIV/0!	0.8858	#DIV/0!	TRUE	#DIV/0!	TRUE
Tb927.8.410	0	0	0	0	0	0	0	0	#DIV/0!	#DIV/0!	#DIV/0!	#DIV/0!	#DIV/0!	#DIV/0!
Tb927.1.890	0	0	0	0	0	0	0	0	#DIV/0!	#DIV/0!	#DIV/0!	#DIV/0!	#DIV/0!	#DIV/0!
Tb927.1.2510	0	0	0	0	0	0	0	0	#DIV/0!	#DIV/0!	#DIV/0!	#DIV/0!	#DIV/0!	#DIV/0!
Tb927.10.11170	27.0095	10.1934	10.1991	33.2631	18.6178	17.0719	10.1956	17.9927	0.377483	0.540921	-1.40552	-0.88651	FEW	FEW
Tb927.3.600	3.31171	12.114	21.4812	0.92901	0.406952	0	15.7355	0.242391	4.75146	0.260913	2.24837	-1.93836	TRUE	FALSE	TRUE
Tb11.v5.0522.1	0	0	0	0	0	0	0	0	#DIV/0!	#DIV/0!	#DIV/0!	#DIV/0!	#DIV/0!	#DIV/0!
Tb927.1.4970	12.3537	47.2337	40.8767	5.59809	10.6264	7.82608	44.776	9.49399	3.62451	1.69593	1.85779	0.762081	TRUE	TRUE	TRUE
Tb927.9.13110	55.1164	70.5642	76.6334	47.9654	78.334	90.9412	72.9106	83.4321	1.32285	1.73942	0.403648	0.798606	TRUE	TRUE	TRUE
Tb927.11.6960	43.3202	33.6968	42.7705	27.4235	31.4025	26.1551	37.2048	29.2806	0.858832	1.06772	-0.219553	0.0945291	FEW	TRUE	TRUE
Tb11.v5.0854.1	0	0	0	0	0	0	0	0	#DIV/0!	#DIV/0!	#DIV/0!	#DIV/0!	#DIV/0!	#DIV/0!
Tb927.10.7730	0.861193	3.89141	4.80206	0.0939494	0.123463	0.363712	4.24348	0.220614	4.92744	2.34822	2.30084	1.23157	TRUE	TRUE	TRUE
Tb927.10.13370	105.272	161.052	115.908	117.429	247.005	154.679	143.599	209.671	1.36407	1.78551	0.447923	0.836337	TRUE	TRUE	TRUE
Tb927.10.16090	1.23395	0.826037	1.63823	1.03204	0.648643	1.47656	1.14004	0.983432	0.923895	0.9529	-0.1142	-0.0696037	FEW	FEW
Tb927.10.14600	78.4428	28.605	45.3845	234.565	41.9054	19.8775	35.0921	32.9978	0.447359	0.140677	-1.16049	-2.82955	FEW	FALSE
Tb927.11.9710	275.838	534.396	542.783	448.86	397.802	453.425	537.639	420.295	1.94911	0.936361	0.962814	-0.0948637	TRUE	FEW	TRUE
Tb11.v5.0168.1	0	0	0	0	0	0	0	0	#DIV/0!	#DIV/0!	#DIV/0!	#DIV/0!	#DIV/0!	#DIV/0!
Tb927.8.510	0	0	0	1.19371	0.174301	0	0	0.103818	#DIV/0!	0.086971	#DIV/0!	-3.52332	#DIV/0!	FALSE
Tb927.8.2070	14.3303	141.128	150.154	0.541149	18.2528	26.5364	144.618	21.6025	10.0918	39.9197	3.33511	5.31903	TRUE	TRUE	TRUE
Tb927.10.5510	21.071	42.9042	35.4345	7.98154	4.78294	4.82031	40.0164	4.79805	1.89912	0.601144	0.925328	-0.734218	TRUE	FEW	TRUE
Tb927.7.6010	0	0	0	0	0	0	0	0	#DIV/0!	#DIV/0!	#DIV/0!	#DIV/0!	#DIV/0!	#DIV/0!
Tb927.10.15510	85.8334	80.0636	72.885	94.6832	55.4677	56.3078	77.2883	55.8074	0.900445	0.589412	-0.151289	-0.762652	FEW	FEW
Tb927.8.7850	17.6105	15.2771	15.9814	7.98864	7.76582	4.87205	15.5494	6.59566	0.882963	0.825629	-0.179576	-0.276435	FEW	FEW
Tb927.5.4880	0	0	0	0	0	0	0	0	#DIV/0!	#DIV/0!	#DIV/0!	#DIV/0!	#DIV/0!	#DIV/0!
Tb11.57.0050.1	0	0	0	0	0	0	0	0	#DIV/0!	#DIV/0!	#DIV/0!	#DIV/0!	#DIV/0!	#DIV/0!
Tb927.2.5870	5.54979	0.835914	1.65782	11.1476	8.86138	7.69083	1.15367	8.38804	0.207876	0.75245	-2.2662	-0.410333	FALSE	FEW
Tb11.1610.1	0	0	0	0	0	0	0	0	#DIV/0!	#DIV/0!	#DIV/0!	#DIV/0!	#DIV/0!	#DIV/0!
Tb927.8.2110	61.2746	139.598	125.091	42.526	34.0345	27.1138	133.99	31.2359	2.18671	0.734513	1.12876	-0.445139	TRUE	FEW	TRUE
Tb927.10.14790	147.649	552.289	557.118	150.523	966.023	983.857	554.156	973.234	3.75321	6.46568	1.90812	2.6928	TRUE	TRUE	TRUE
Tb11.v5.0654.1	0	0	0	0	0	0	0	0	#DIV/0!	#DIV/0!	#DIV/0!	#DIV/0!	#DIV/0!	#DIV/0!
Tb927.8.5650	59.8751	17.7828	20.4408	58.1957	37.7206	42.5865	18.8104	39.6883	0.314161	0.68198	-1.67042	-0.552199	FEW	FEW
Tb927.2.490	0	0	0	0	0	0	0	0	#DIV/0!	#DIV/0!	#DIV/0!	#DIV/0!	#DIV/0!	#DIV/0!
Tb927.6.170	0	0	0	0	0	0	0	0	#DIV/0!	#DIV/0!	#DIV/0!	#DIV/0!	#DIV/0!	#DIV/0!
Tb927.11.7290	0	0	0	0	0	0	0	0	#DIV/0!	#DIV/0!	#DIV/0!	#DIV/0!	#DIV/0!	#DIV/0!
Tb927.3.2150	53.7498	48.0262	55.8785	79.5076	172.4	137.357	51.062	158.229	0.949993	1.99011	-0.0740108	0.992851	FEW	TRUE	TRUE
Tb927.9.15810	2.9843	3.65218	0.891463	1.58713	7.05934	2.83585	2.58486	5.35147	0.866151	3.3718	-0.207309	1.75352	FEW	TRUE	TRUE
Tb927.8.1740	38.8064	106.453	112.897	53.0105	133.36	159.143	108.945	143.786	2.80739	2.71241	1.48923	1.43957	TRUE	TRUE	TRUE
Tb927.7.2770	69.5356	80.784	83.0859	94.8223	43.2369	37.0506	81.6739	40.7353	1.17456	0.429596	0.232125	-1.21895	TRUE	FEW	TRUE
Tb11.v5.0542.1	0	0	0	0	0	0	0	0	#DIV/0!	#DIV/0!	#DIV/0!	#DIV/0!	#DIV/0!	#DIV/0!
Tb927.6.4810	42.9721	208.245	158.503	25.9874	216.96	316.614	189.014	257.258	4.39854	9.89935	2.13703	3.30733	TRUE	TRUE	TRUE
Tb927.9.9640	45.2782	33.6782	39.5408	28.7588	39.9089	21.1764	35.9447	32.334	0.793865	1.12432	-0.333035	0.169048	FEW	TRUE	TRUE
Tb927.6.2980	29.7607	11.8133	8.98631	22.0116	11.1824	12.7959	10.7204	11.8349	0.360219	0.537664	-1.47305	-0.895223	FEW	FEW
Tb927.8.1970	56.7428	55.526	61.3224	39.0337	14.3007	10.3032	57.7669	12.6842	1.01805	0.324955	0.0258076	-1.62169	TRUE	FEW	TRUE
Tb927.11.8330	17.992	46.9474	42.9962	2.81978	0.762918	1.60535	45.4198	1.10358	2.52444	0.39137	1.33597	-1.3534	TRUE	FEW	TRUE
Tb11.0390	15.9647	17.1759	9.0837	36.823	15.6943	206.127	14.0474	92.7003	0.8799	2.51746	-0.184589	1.33197	FEW	TRUE	TRUE
Tb927.9.10080	60.8287	29.3	25.8262	80.3386	62.682	54.1839	27.957	59.2456	0.459602	0.737448	-1.12154	-0.439386	FEW	FEW
Tb927.10.2430	2.74917	1.87005	3.39086	0.754619	0.305132	0.898892	2.45801	0.545233	0.894091	0.722528	-0.161506	-0.468874	FEW	FEW
Tb927.10.3090	23.5269	60.5206	61.5927	19.0332	25.9219	20.4307	60.9351	23.7014	2.59002	1.24527	1.37296	0.316455	TRUE	TRUE	TRUE
Tb927.11.16160	265.719	399.354	371.571	226.333	330.871	276.39	388.613	308.84	1.4625	1.36454	0.548433	0.448415	TRUE	TRUE	TRUE
Tb11.v5.0798.1	0	0	0	0	0	0	0	0	#DIV/0!	#DIV/0!	#DIV/0!	#DIV/0!	#DIV/0!	#DIV/0!
Tb927.11.20300	0	0	0	0	0	0	0	0	#DIV/0!	#DIV/0!	#DIV/0!	#DIV/0!	#DIV/0!	#DIV/0!
Tb927.9.13310	115.744	182.637	173.862	120.857	208.603	204.61	179.244	206.989	1.54862	1.71268	0.630986	0.776255	TRUE	TRUE	TRUE
Tb927.4.3040	0	0	0	0	0	0	0	0	#DIV/0!	#DIV/0!	#DIV/0!	#DIV/0!	#DIV/0!	#DIV/0!
Tb927.11.10060	172.905	616.6	675.564	380.695	1269.36	1244.88	639.396	1259.46	3.69795	3.30832	1.88673	1.7261	TRUE	TRUE	TRUE
Tb927.11.6320	92.0548	94.425	89.6655	60.5598	56.531	50.3445	92.5849	54.0293	1.00576	0.892165	0.0082841	-0.164618	TRUE	FEW	TRUE
Tb927.9.6130	125.582	462.372	468.501	76.7198	323.167	482.199	464.741	387.476	3.70071	5.05053	1.8878	2.33643	TRUE	TRUE	TRUE
Tb927.6.4480	76.6886	251.262	278.002	124.124	597.53	459.136	261.6	541.567	3.4112	4.36311	1.77028	2.12536	TRUE	TRUE	TRUE
Tb927.7.1540	105.657	50.7499	76.543	101.695	26.8358	25.5614	60.7217	26.3205	0.574706	0.258817	-0.799104	-1.94999	FEW	FALSE
Tb927.11.11740	0.660076	0	0	0.648082	2.46039	0.557547	0	1.69093	0	2.60913	#NUM!	1.38357	FALSE	TRUE	TRUE
Tb927.7.3720	11.4826	0	0	9.39494	0	0	0	0	0	0	#NUM!	#NUM!	FALSE	FALSE		FALSE
Tb927.6.700	66.6868	119.675	118.774	76.2943	235.824	215.853	119.326	227.748	1.78935	2.98513	0.839439	1.57779	TRUE	TRUE	TRUE
Tb927.2.4520	31.357	30.8253	32.7448	53.8993	67.3182	54.6976	31.5674	62.2148	1.00671	1.15428	0.00964618	0.206992	TRUE	TRUE	TRUE
Tb11.1460	0	0	0	0	0	0	0	0	#DIV/0!	#DIV/0!	#DIV/0!	#DIV/0!	#DIV/0!	#DIV/0!
Tb927.9.10050	40.2025	40.2387	33.4708	32.766	49.4178	38.2848	37.6222	44.9159	0.935816	1.37081	-0.0957036	0.455026	FEW	TRUE	TRUE
Tb927.5.1420	0	0	0	0	0	0	0	0	#DIV/0!	#DIV/0!	#DIV/0!	#DIV/0!	#DIV/0!	#DIV/0!
Tb927.7.3890.2	54.5778	104.379	109.833	73.4458	83.392	56.4121	106.488	72.482	1.95112	0.986877	0.964302	-0.0190572	TRUE	FEW	TRUE
Tb927.7.3890.1	59.6277	114.037	119.058	79.9847	89.252	61.6317	115.978	78.0831	1.94504	0.976225	0.959801	-0.0347142	TRUE	FEW	TRUE
Tb927.10.8250	0	0	0	0	0	0	0	0	#DIV/0!	#DIV/0!	#DIV/0!	#DIV/0!	#DIV/0!	#DIV/0!
Tb927.8.6780	71.1629	26.4813	27.3431	93.0684	15.3632	17.3256	26.8145	16.1567	0.376804	0.173601	-1.40811	-2.52616	FEW	FALSE
Tb11.v5.0847.1	0	0	0	0	0	0	0	0	#DIV/0!	#DIV/0!	#DIV/0!	#DIV/0!	#DIV/0!	#DIV/0!
Tb927.7.1940	1.39535	0	0	0.456665	0	0	0	0	0	0	#NUM!	#NUM!	FALSE	FALSE		FALSE
Tb927.11.10760	70.8129	180.004	177.75	49.328	257.302	229.047	179.132	245.876	2.52966	4.98452	1.33894	2.31745	TRUE	TRUE	TRUE
Tb11.1360.1	0	0	0	0	0	0	0	0	#DIV/0!	#DIV/0!	#DIV/0!	#DIV/0!	#DIV/0!	#DIV/0!
Tb927.5.440	0.426157	0	0	1.90611	7.75909	9.17904	0	8.33328	0	4.37188	#NUM!	2.12826	FALSE	TRUE	TRUE
Tb927.11.9440	52.226	89.7722	93.843	39.1428	98.249	97.3617	91.346	97.8902	1.74905	2.50085	0.806573	1.32242	TRUE	TRUE	TRUE
Tb927.11.13350	50.6757	43.6723	28.7148	51.0372	26.8506	33.5925	37.8896	29.5769	0.747688	0.579515	-0.419492	-0.787081	FEW	FEW
Tb927.11.12390	35.5437	17.8454	18.5736	40.8847	8.64221	10.7481	18.1269	9.49378	0.50999	0.232209	-0.97146	-2.10651	FEW	FALSE
Tb11.v5.0268.1	0	0	0	0	0	0	0	0	#DIV/0!	#DIV/0!	#DIV/0!	#DIV/0!	#DIV/0!	#DIV/0!
Tb927.11.6240	21.8942	17.7791	24.1134	17.0102	2.62023	2.77401	20.228	2.68242	0.923895	0.157695	-0.1142	-2.66479	FEW	FALSE
Tb927.11.6410	42.8809	19.8556	19.3723	28.1174	21.7988	16.3663	19.6687	19.602	0.458683	0.697149	-1.12443	-0.520462	FEW	FEW
Tb927.9.7760	25.7687	31.6254	29.3647	17.2965	16.2651	18.5162	30.7514	17.1754	1.19336	0.993001	0.255034	-0.0101332	TRUE	FEW	TRUE
Tb927.5.1380	29.678	36.5738	37.7641	4.79339	1.98923	4.39507	37.034	2.96209	1.24786	0.617952	0.319453	-0.694434	TRUE	FEW	TRUE
Tb927.11.17050	0	0	0	0	0	0	0	0	#DIV/0!	#DIV/0!	#DIV/0!	#DIV/0!	#DIV/0!	#DIV/0!
Tb927.5.3690	31.2164	52.8956	57.1148	25.5409	52.4446	36.7703	54.5268	46.1063	1.74674	1.80519	0.804663	0.852152	TRUE	TRUE	TRUE
Tb927.7.4730	0	0	0	0	0	0	0	0	#DIV/0!	#DIV/0!	#DIV/0!	#DIV/0!	#DIV/0!	#DIV/0!
Tb11.v5.0513.1	0	0	0	0	0	0	0	0	#DIV/0!	#DIV/0!	#DIV/0!	#DIV/0!	#DIV/0!	#DIV/0!
Tb927.11.2740	41.7807	29.8821	46.7827	33.4536	38.8772	29.2149	36.416	34.97	0.871599	1.04533	-0.198264	0.0639569	FEW	TRUE	TRUE
Tb11.v5.0875.1	0	0	0	0	0	0	0	0	#DIV/0!	#DIV/0!	#DIV/0!	#DIV/0!	#DIV/0!	#DIV/0!
Tb927.2.6240	0	0	0.567731	0	0	0	0.21949	0	#DIV/0!	#DIV/0!	#DIV/0!	#DIV/0!	#DIV/0!	#DIV/0!
Tb927.10.9220	27.3099	112.933	111.541	6.01276	4.69828	3.77474	112.395	4.32482	4.11553	0.719274	2.04108	-0.475387	TRUE	FEW	TRUE
Tb927.8.7560	33.7527	27.3294	21.4472	48.017	25.7608	32.6298	25.0553	28.5384	0.74232	0.59434	-0.429887	-0.750639	FEW	FEW
Tb927.8.7520	34.1519	9.6768	15.3531	33.144	20.0692	21.7424	11.8713	20.7458	0.347604	0.62593	-1.52448	-0.675927	FEW	FEW
Tb927.3.3050	6.20876	7.54698	5.72668	6.84457	2.76401	5.17535	6.84323	3.7391	1.10219	0.546287	0.140373	-0.87227	TRUE	FEW	TRUE
Tb927.11.13570	164.087	215.463	197.068	61.1374	415.832	286.261	208.351	363.437	1.26976	5.94459	0.344559	2.57158	TRUE	TRUE	TRUE
Tb927.11.4540	66.5281	52.2969	51.641	76.8415	110.693	101.673	52.0433	107.045	0.782276	1.39307	-0.354251	0.478263	FEW	TRUE	TRUE
Tb927.11.13330	105.334	85.784	77.5647	74.3578	114.574	119.492	82.6063	116.562	0.784236	1.56759	-0.35064	0.648546	FEW	TRUE	TRUE
Tb09.v4.0169	0	0	0	0	0	0	0	0	#DIV/0!	#DIV/0!	#DIV/0!	#DIV/0!	#DIV/0!	#DIV/0!
Tb927.9.7740	42.7922	47.4381	42.5411	25.2088	48.735	52.0492	45.5449	50.0752	1.06433	1.98642	0.0899408	0.990169	TRUE	TRUE	TRUE
Tb927.11.12365	86.3268	74.0149	69.8241	143.002	162.793	114.425	72.3947	143.234	0.838612	1.00162	-0.253925	0.00233598	FEW	TRUE	TRUE
Tb927.10.13160	23.2506	9.6931	5.95316	40.153	8.74985	2.49872	8.24721	6.22205	0.35471	0.154958	-1.49529	-2.69005	FEW	FALSE
Tb927.11.15375	89.196	245.882	219.188	60.5866	127.03	125.805	235.562	126.535	2.64094	2.08849	1.40105	1.06246	TRUE	TRUE	TRUE
Tb927.11.240	21.3759	10.2587	13.5219	28.3263	21.5417	20.5117	11.5203	21.1252	0.538938	0.745782	-0.891807	-0.423175	FEW	FEW
Tb927.9.12650	99.527	508.213	576.505	62.9781	313.178	319.966	534.615	315.923	5.37156	5.01639	2.42534	2.32665	TRUE	TRUE	TRUE
Tb927.4.4940	14.4783	9.91245	9.04303	39.2535	191.409	201.994	9.57632	195.689	0.661425	4.98526	-0.596352	2.31767	FEW	TRUE	TRUE
Tb927.1.2000	18.6107	0	0	19.6781	0	0	0	0	0	0	#NUM!	#NUM!	FALSE	FALSE		FALSE
Tb927.10.14750	10.4811	15.2424	15.5465	31.9366	190.728	53.3476	15.36	135.175	1.46549	4.23259	0.551381	2.08154	TRUE	TRUE	TRUE
Tb927.8.600	57.6546	85.2014	77.9884	32.1604	26.98	31.9301	82.4128	28.9817	1.42942	0.901161	0.515432	-0.150143	TRUE	FEW	TRUE
Tb927.3.3130	47.3672	75.185	77.6012	60.5595	183.118	162.957	76.1191	174.966	1.607	2.88915	0.684371	1.53065	TRUE	TRUE	TRUE
Tb927.10.12220	72.694	70.0033	76.1803	70.7881	39.0811	44.1645	72.3914	41.1367	0.995837	0.581124	-0.00601825	-0.783081	FEW	FEW
Tb927.2.1260	0.108284	0	0	0.106316	0	0	0	0	0	0	#NUM!	#NUM!	FALSE	FALSE		FALSE
Tb927.6.870	8.33118	6.83612	7.42886	7.14206	6.41758	6.38065	7.06528	6.40265	0.848052	0.89647	-0.237775	-0.157672	FEW	FEW
Tb927.3.5070	45.39	34.4404	37.9238	44.1184	55.0424	53.4015	35.7871	54.3789	0.788436	1.23257	-0.342934	0.301665	FEW	TRUE	TRUE
Tb927.11.19030.1	0	0	0	0	0	0	0	0	#DIV/0!	#DIV/0!	#DIV/0!	#DIV/0!	#DIV/0!	#DIV/0!
Tb927.5.2110	174.686	375.617	336.842	87.53	91.97	97.6895	360.626	94.2828	2.06443	1.07715	1.04574	0.107216	TRUE	TRUE	TRUE
Tb927.10.16540	0	0	0	0	0	0	0	0	#DIV/0!	#DIV/0!	#DIV/0!	#DIV/0!	#DIV/0!	#DIV/0!
Tb927.11.8500.1	0	0	0	0	0	0	0	0	#DIV/0!	#DIV/0!	#DIV/0!	#DIV/0!	#DIV/0!	#DIV/0!
Tb927.8.3820	31.1245	130.873	171.228	34.8033	136.234	179.306	146.475	153.651	4.70609	4.41484	2.23453	2.14236	TRUE	TRUE	TRUE
Tb927.11.15520	36.9351	8.19386	11.2897	55.5673	18.3482	21.1312	9.39076	19.4736	0.25425	0.350451	-1.97568	-1.51272	FALSE	FEW
Tb927.10.14540	51.7668	0	0	117.996	0.261933	0	0	0.156014	0	0.00132219	#NUM!	-9.56285	FALSE	FALSE		FALSE
Tb927.10.11450	28.5397	35.2537	30.3122	14.8754	25.978	23.8196	33.3433	25.1052	1.16831	1.6877	0.224424	0.755058	TRUE	TRUE	TRUE
Tb927.11.9670	65.0842	232.712	208.78	54.4987	132.647	126.107	223.46	130.002	3.43339	2.38542	1.77963	1.25425	TRUE	TRUE	TRUE
Tb927.11.9980	46.3503	220.828	230.695	28.5098	96.5163	87.0479	224.643	92.6875	4.84662	3.25107	2.27698	1.70092	TRUE	TRUE	TRUE
Tb11.v5.0263.1	0	0	0	0	0	0	0	0	#DIV/0!	#DIV/0!	#DIV/0!	#DIV/0!	#DIV/0!	#DIV/0!
Tb927.11.18350.1	0	0	0	0	0	0	0	0	#DIV/0!	#DIV/0!	#DIV/0!	#DIV/0!	#DIV/0!	#DIV/0!
Tb927.5.1690	5.23784	27.2539	22.1893	5.06475	22.5274	22.0207	25.2959	22.3225	4.82945	4.40742	2.27186	2.13994	TRUE	TRUE	TRUE
Tb927.2.2950	41.8562	30.2195	30.5862	70.7191	84.0583	90.8702	30.3613	86.8128	0.725372	1.22757	-0.463208	0.295808	FEW	TRUE	TRUE
Tb927.11.18780.1	0	0	0	0	0	0	0	0	#DIV/0!	#DIV/0!	#DIV/0!	#DIV/0!	#DIV/0!	#DIV/0!
Tb927.6.4540	29.6488	66.7951	82.3589	79.0367	353.994	324.281	72.8122	341.979	2.45582	4.32683	1.29621	2.11331	TRUE	TRUE	TRUE
Tb927.10.8350	13.5671	0	0	2.2201	0	0	0	0	0	0	#NUM!	#NUM!	FALSE	FALSE		FALSE
Tb927.5.4550	0	0	0	0	0	0	0	0	#DIV/0!	#DIV/0!	#DIV/0!	#DIV/0!	#DIV/0!	#DIV/0!
Tb11.v5.0819.1	0	0	0	0	0	0	0	0	#DIV/0!	#DIV/0!	#DIV/0!	#DIV/0!	#DIV/0!	#DIV/0!
Tb927.3.780	223.708	606.929	509.145	236.014	515.333	578.907	569.125	541.041	2.54406	2.29241	1.34713	1.19687	TRUE	TRUE	TRUE
Tb927.11.4850	55.1164	16.8277	11.8661	71.9094	37.4794	29.8834	14.9095	34.4078	0.27051	0.478488	-1.88625	-1.06345	FALSE	FEW
Tb927.7.2000	0	0	0	0	0	0	0	0	#DIV/0!	#DIV/0!	#DIV/0!	#DIV/0!	#DIV/0!	#DIV/0!
Tb11.v5.0283.1	0	0	0	0	0	0	0	0	#DIV/0!	#DIV/0!	#DIV/0!	#DIV/0!	#DIV/0!	#DIV/0!
Tb927.6.970	0	0	0	0	0	0	0	0	#DIV/0!	#DIV/0!	#DIV/0!	#DIV/0!	#DIV/0!	#DIV/0!
Tb927.8.8310	76.8427	92.3174	77.0607	38.2472	61.7705	56.3588	86.419	59.5822	1.12462	1.55782	0.16944	0.639528	TRUE	TRUE	TRUE
Tb927.7.6850	18.9909	1.93562	1.02368	159.401	379.647	345.545	1.58306	365.857	0.0833589	2.29521	-3.58452	1.19863	FALSE	TRUE	TRUE
Tb927.5.3200	89.8821	130.911	125.635	60.4976	53.9743	53.4489	128.871	53.7618	1.43378	0.88866	0.519823	-0.170296	TRUE	FEW	TRUE
Tb927.11.16390	75.7154	268.337	311.323	49.9241	215.978	247.589	284.956	228.761	3.76351	4.58217	1.91208	2.19603	TRUE	TRUE	TRUE
Tb927.8.5810	93.2739	1.74161	11.0529	91.0744	18.0688	8.54596	5.34144	14.218	0.0572662	0.156114	-4.12617	-2.67933	FALSE	FALSE		FALSE
Tb927.3.910	63.9744	103.771	99.9613	47.27	95.3489	101.008	102.298	97.6373	1.59905	2.06552	0.677213	1.04651	TRUE	TRUE	TRUE
Tb927.11.7260	0	0	0	0	0	0	0	0	#DIV/0!	#DIV/0!	#DIV/0!	#DIV/0!	#DIV/0!	#DIV/0!
Tb927.11.18410	0	0	0	0	0	0	0	0	#DIV/0!	#DIV/0!	#DIV/0!	#DIV/0!	#DIV/0!	#DIV/0!
Tb927.7.6000	5.33681	10.533	7.47624	5.72166	1.26637	0.349746	9.35123	0.895713	1.75221	0.156548	0.809179	-2.67532	TRUE	FALSE	TRUE
Tb11.v5.0842.1	0	0	0	0	0	0	0	0	#DIV/0!	#DIV/0!	#DIV/0!	#DIV/0!	#DIV/0!	#DIV/0!
Tb927.3.4890	76.8941	166.843	147.776	39.0683	61.7485	37.4712	159.472	51.9314	2.07392	1.32925	1.05236	0.410608	TRUE	TRUE	TRUE
Tb927.10.12310	44.1886	4.85688	4.28105	35.8811	4.41739	6.05267	4.63426	5.07865	0.104875	0.141541	-3.25326	-2.82071	FALSE	FALSE		FALSE
Tb927.7.1025	131.568	131.22	135.963	126.85	224.815	181.34	133.054	207.234	1.01129	1.6337	0.0161967	0.708142	TRUE	TRUE	TRUE
Tb11.v5.0587.1	0.661396	0	0	0	0	0	0	0	0	#DIV/0!	#NUM!	#DIV/0!	FALSE	#DIV/0!
Tb927.10.16170	0.357899	1.07814	1.71057	0.70279	1.0775	0.680189	1.32264	0.916836	3.69558	1.30457	1.8858	0.383569	TRUE	TRUE	TRUE
Tb927.11.910	39.8138	10.1986	15.9653	50.8499	29.0439	22.3053	12.4281	26.319	0.312155	0.517581	-1.67967	-0.950143	FEW	FEW
Tb927.7.2390	5.55795	2.26726	0.553419	7.57911	10.0099	4.47457	1.60468	7.77153	0.288717	1.02539	-1.79227	0.0361701	FEW	TRUE	TRUE
Tb11.v5.0426.1	0	0	0	0	0	0	0	0	#DIV/0!	#DIV/0!	#DIV/0!	#DIV/0!	#DIV/0!	#DIV/0!
Tb11.v5.0860.1	0	0	0	0	0	0	0	0	#DIV/0!	#DIV/0!	#DIV/0!	#DIV/0!	#DIV/0!	#DIV/0!
Tb11.v5.0496.1	0	0	0	0	0	0	0	0	#DIV/0!	#DIV/0!	#DIV/0!	#DIV/0!	#DIV/0!	#DIV/0!
Tb11.v5.0444.1	0	0	0	0	0	0	0	0	#DIV/0!	#DIV/0!	#DIV/0!	#DIV/0!	#DIV/0!	#DIV/0!
Tb927.11.11670	82.0765	51.0019	45.2972	72.5145	38.6244	34.7415	48.7964	37.0542	0.594524	0.510991	-0.750193	-0.968631	FEW	FEW
Tb927.6.4820	73.4885	203.139	230.499	41.2694	65.3682	51.581	213.717	59.793	2.90817	1.44884	1.54011	0.534903	TRUE	TRUE	TRUE
Tb927.5.270	2.09682	0	0	0	0	0	0	0	0	#DIV/0!	#NUM!	#DIV/0!	FALSE	#DIV/0!
Tb927.8.4090	0	0	0	0	0	0	0	0	#DIV/0!	#DIV/0!	#DIV/0!	#DIV/0!	#DIV/0!	#DIV/0!
Tb927.2.560	13.6814	13.9343	12.7666	18.6353	36.1458	30.0462	13.4828	33.6793	0.985488	1.80729	-0.0210905	0.853824	FEW	TRUE	TRUE
Tb927.11.3490	63.6011	149.202	160.892	60.7297	170.652	194.29	153.721	180.211	2.41696	2.96742	1.27319	1.56921	TRUE	TRUE	TRUE
Tb927.5.296b	0	0	0	0	0	0	0	0	#DIV/0!	#DIV/0!	#DIV/0!	#DIV/0!	#DIV/0!	#DIV/0!
Tb927.3.2080	65.8862	42.6216	38.3534	59.8512	99.9059	108.361	40.9715	103.325	0.621852	1.72636	-0.685357	0.787737	FEW	TRUE	TRUE
Tb927.10.3840	0	0	0	0	0	0	0	0	#DIV/0!	#DIV/0!	#DIV/0!	#DIV/0!	#DIV/0!	#DIV/0!
Tb11.v5.0405.1	0	0	0	0	0	0	0	0	#DIV/0!	#DIV/0!	#DIV/0!	#DIV/0!	#DIV/0!	#DIV/0!
Tb927.10.12120	13.7225	2.72558	3.12317	10.874	5.66411	4.90389	2.87929	5.3567	0.209822	0.492616	-2.25276	-1.02146	FALSE	FEW
Tb927.8.7400	2.49678	1.59828	2.23749	2.30841	3.51681	4.78469	1.84541	4.02951	0.739116	1.74558	-0.436128	0.803704	FEW	TRUE	TRUE
Tb927.8.4460	40.4914	26.4667	39.1229	35.3979	38.4912	35.1929	31.3597	37.1575	0.774478	1.04971	-0.368705	0.0699875	FEW	TRUE	TRUE
Tb927.5.5220	0	0	0	0	0	0	0	0	#DIV/0!	#DIV/0!	#DIV/0!	#DIV/0!	#DIV/0!	#DIV/0!
Tb927.9.17910	0	0	0	0	0	0	0	0	#DIV/0!	#DIV/0!	#DIV/0!	#DIV/0!	#DIV/0!	#DIV/0!
Tb927.11.6490	156.765	181.684	193.252	122.572	98.5115	105.035	186.156	101.15	1.18748	0.825228	0.247908	-0.277135	TRUE	FEW	TRUE
Tb927.10.11390	2445.68	5473.08	5271.28	5174.28	4771.94	5994.03	5395.06	5266.12	2.20595	1.01775	1.1414	0.0253835	TRUE	TRUE	TRUE
Tb927.6.2680	110.233	79.4948	89.4056	136.435	47.9845	56.7126	83.3264	51.5139	0.755914	0.377571	-0.403707	-1.40518	FEW	FEW
Tb927.5.3460	35.2417	43.2057	47.0056	23.8722	32.7815	37.3826	44.6748	34.6421	1.26767	1.45115	0.342178	0.537192	TRUE	TRUE	TRUE
Tb11.0310	0	0	0	0	0	0	0	0	#DIV/0!	#DIV/0!	#DIV/0!	#DIV/0!	#DIV/0!	#DIV/0!
Tb927.4.4840	2.7907	0.350282	0	0.608887	0.100021	0	0.21486	0.059575	0.0769912	0.0978424	-3.69916	-3.3534	FALSE	FALSE		FALSE
Tb927.10.2950	20.7149	15.6005	20.3316	15.8592	16.7844	16.7942	17.4296	16.7884	0.841404	1.05859	-0.249129	0.0821437	FEW	TRUE	TRUE
Tb927.7.3090	24.639	43.2429	38.1445	35.726	55.2885	50.5591	41.2718	53.3761	1.67506	1.49404	0.744214	0.579219	TRUE	TRUE	TRUE
Tb927.5.3290	10.6527	13.8129	11.7325	15.0976	17.5695	16.842	13.0086	17.2753	1.22115	1.14425	0.288238	0.194396	TRUE	TRUE	TRUE
Tb927.5.430	0	0	0	0	0	0	0	0	#DIV/0!	#DIV/0!	#DIV/0!	#DIV/0!	#DIV/0!	#DIV/0!
Tb927.7.4260	163.261	782.999	842.169	25.1443	26.2191	35.1809	805.875	29.843	4.9361	1.18687	2.30337	0.247163	TRUE	TRUE	TRUE
Tb927.11.14490	110.81	159.079	122.749	114.274	157.371	129.794	145.034	146.219	1.30885	1.27955	0.3883	0.355639	TRUE	TRUE	TRUE
Tb927.7.6240	42.3811	33.9614	34.4252	60.1276	33.6718	35.8422	34.1407	34.5494	0.805563	0.574602	-0.31193	-0.799366	FEW	FEW
Tb05.5K5.470	0	0	0	0	0	0	0	0	#DIV/0!	#DIV/0!	#DIV/0!	#DIV/0!	#DIV/0!	#DIV/0!
Tb927.9.2270	46.2071	58.9078	68.2024	58.019	53.19	51.8484	62.5012	52.6475	1.35263	0.907417	0.435767	-0.140162	TRUE	FEW	TRUE
Tb927.10.8160	114.315	86.0914	95.1265	82.8425	112.379	75.0055	89.5845	97.2661	0.783661	1.17411	-0.351699	0.231566	FEW	TRUE	TRUE
Tb927.10.15480	14.0126	10.2012	8.92974	20.2549	6.42846	6.21393	9.70965	6.34171	0.692921	0.313096	-0.529237	-1.67532	FEW	FEW
Tb927.4.2740	711.768	1752.7	1718.38	609.718	1553.85	1720.38	1739.43	1621.19	2.44382	2.65892	1.28914	1.41084	TRUE	TRUE	TRUE
Tb927.9.8710	116.069	68.3667	79.0282	146.216	194.659	190.191	72.4886	192.853	0.624532	1.31896	-0.679152	0.399395	FEW	TRUE	TRUE
Tb927.11.9910	43.2521	62.4322	71.0608	36.6664	102.7	60.6993	65.7681	85.7159	1.52058	2.33772	0.604618	1.22511	TRUE	TRUE	TRUE
Tb11.v5.0767.1	0	0	0	0	0	0	0	0	#DIV/0!	#DIV/0!	#DIV/0!	#DIV/0!	#DIV/0!	#DIV/0!
Tb927.9.5300	55.7176	91.1675	91.0022	31.2226	65.167	98.2737	91.1036	78.5545	1.63509	2.51595	0.709374	1.3311	TRUE	TRUE	TRUE
Tb927.2.4800	102.227	51.0159	56.659	159.724	104.355	117.818	53.1975	109.799	0.520386	0.687428	-0.942345	-0.54072	FEW	FEW
Tb927.10.8850	57.938	86.9834	87.2097	44.9418	52.1832	45.1648	87.0709	49.3452	1.50283	1.09798	0.58768	0.134851	TRUE	TRUE	TRUE
Tb10.v4.0036	0	0	0	0	0	0	0	0	#DIV/0!	#DIV/0!	#DIV/0!	#DIV/0!	#DIV/0!	#DIV/0!
Tb927.9.8380	113.253	305.911	263.427	108.724	253.61	275.026	289.486	262.27	2.55611	2.41226	1.35395	1.27039	TRUE	TRUE	TRUE
Tb927.5.460	0	0	0	0	0	0	0	0	#DIV/0!	#DIV/0!	#DIV/0!	#DIV/0!	#DIV/0!	#DIV/0!
Tb927.3.160	0	0	0	0	0	0	0	0	#DIV/0!	#DIV/0!	#DIV/0!	#DIV/0!	#DIV/0!	#DIV/0!
Tb927.10.12580	1.76372	0	0	0.577225	0.758558	0.558662	0	0.677725	0	1.17411	#NUM!	0.231566	FALSE	TRUE	TRUE
Tb927.10.15120	0	0	0	0	0	0	0	0	#DIV/0!	#DIV/0!	#DIV/0!	#DIV/0!	#DIV/0!	#DIV/0!
Tb927.11.1170	18.2444	22.1686	26.013	13.1461	12.6602	12.3348	23.6549	12.5286	1.29656	0.95303	0.374687	-0.0694071	TRUE	FEW	TRUE
Tb927.11.4790	56.1185	7.04385	6.38612	83.5227	0	1.69291	6.78956	0.684571	0.120986	0.00819622	-3.04709	-6.93083	FALSE	FALSE		FALSE
Tb927.10.9420	67.2151	46.7261	45.9639	45.688	14.4098	7.46804	46.4314	11.6027	0.690789	0.253955	-0.533683	-1.97735	FEW	FALSE
Tb927.11.13500	88.2977	606.736	639.689	101.355	646.709	615.423	619.476	634.058	7.01576	6.2558	2.8106	2.6452	TRUE	TRUE	TRUE
Tb927.3.1790	165.823	523.315	533.648	431.472	1177.78	1364.84	527.31	1253.42	3.17996	2.90499	1.66901	1.53853	TRUE	TRUE	TRUE
Tb927.10.14570	51.0535	55.4215	47.263	43.4525	49.388	39.6269	52.2673	45.4409	1.02378	1.04576	0.0338987	0.0645533	TRUE	TRUE	TRUE
Tb11.v5.0461.1	0	0	0	0	0	0	0	0	#DIV/0!	#DIV/0!	#DIV/0!	#DIV/0!	#DIV/0!	#DIV/0!
Tb927.7.4870	0	0	0	0	0	0	0	0	#DIV/0!	#DIV/0!	#DIV/0!	#DIV/0!	#DIV/0!	#DIV/0!
Tb927.11.2760	74.106	49.7635	53.8661	102.065	37.4498	43.2298	51.3496	39.7871	0.692921	0.38982	-0.529237	-1.35912	FEW	FEW
Tb927.6.5000	82.0466	71.4575	73.3595	56.5352	58.2121	39.6013	72.1928	50.6864	0.8799	0.896546	-0.184589	-0.15755	FEW	FEW
Tb10.v4.0124	0	0	0	0	0	0	0	0	#DIV/0!	#DIV/0!	#DIV/0!	#DIV/0!	#DIV/0!	#DIV/0!
Tb927.1.5235	0	0	0	0	0	0	0	0	#DIV/0!	#DIV/0!	#DIV/0!	#DIV/0!	#DIV/0!	#DIV/0!
Tb927.11.4450	429.721	1253.69	1042.55	324.383	947.796	1068.8	1172.06	996.725	2.7275	3.07267	1.44758	1.6195	TRUE	TRUE	TRUE
Tb927.7.600	30.6679	25.8418	26.1377	33.62	17.2483	14.5372	25.9562	16.152	0.846365	0.480429	-0.240648	-1.05761	FEW	FEW
Tb927.11.16010	42.8582	56.8945	52.7289	32.9266	44.6371	31.58	55.284	39.3572	1.28993	1.1953	0.367292	0.257375	TRUE	TRUE	TRUE
Tb11.v5.0195.1	0.105587	0.318072	0.50465	0.138224	0.544941	0.802675	0.390205	0.649162	3.69558	4.69643	1.8858	2.23157	TRUE	TRUE	TRUE
Tb927.11.13320	27.1765	22.9963	18.9726	18.2881	7.68276	8.41474	21.4407	7.97876	0.788944	0.436281	-0.342006	-1.19667	FEW	FEW
Tb927.3.1710	66.8959	61.7697	52.8245	63.2054	84.312	79.5982	58.3114	82.4059	0.871674	1.30378	-0.198139	0.3827	FEW	TRUE	TRUE
Tb927.10.4090	0	0	0	0	0	0	0	0	#DIV/0!	#DIV/0!	#DIV/0!	#DIV/0!	#DIV/0!	#DIV/0!
Tb927.9.7150	41.4581	21.8291	22.6694	41.4809	15.1107	17.1382	22.154	15.9306	0.534371	0.384047	-0.904086	-1.38065	FEW	FEW
Tb927.11.15010	9.02603	4.91737	11.4733	13.7644	70.867	61.0732	7.45196	66.9067	0.825608	4.86085	-0.276471	2.28121	FEW	TRUE	TRUE
Tb927.9.3080	13.1046	44.5078	41.7554	4.20473	18.2346	25.882	43.4437	21.327	3.31515	5.07215	1.72907	2.3426	TRUE	TRUE	TRUE
Tb927.6.1470	133.362	549.986	520.975	206.152	442.351	434.896	538.77	439.336	4.03991	2.13113	2.01432	1.09162	TRUE	TRUE	TRUE
Tb927.11.2000	32.4096	16.8745	17.6893	61.9391	58.1653	64.1295	17.1895	60.5771	0.530384	0.97801	-0.914891	-0.0320787	FEW	FEW
Tb927.11.18620.1	0	0	0	0	0	0	0	0	#DIV/0!	#DIV/0!	#DIV/0!	#DIV/0!	#DIV/0!	#DIV/0!
Tb11.v5.0376.1	0	0	0	0	0	0	0	0	#DIV/0!	#DIV/0!	#DIV/0!	#DIV/0!	#DIV/0!	#DIV/0!
Tb927.2.4140	19.7815	34.3439	41.8597	40.3761	90.7932	71.9372	37.2496	83.1683	1.88305	2.05984	0.913073	1.04253	TRUE	TRUE	TRUE
Tb927.11.16950	57.4322	13.9524	24.3504	91.8588	125.098	197.175	17.9724	154.244	0.312932	1.67914	-1.67608	0.747725	FEW	TRUE	TRUE
Tb11.v5.0998.1	0	0	0	0	0	0	0	0	#DIV/0!	#DIV/0!	#DIV/0!	#DIV/0!	#DIV/0!	#DIV/0!
Tb11.v5.0771.1	0	0	0	0	0	0	0	0	#DIV/0!	#DIV/0!	#DIV/0!	#DIV/0!	#DIV/0!	#DIV/0!
Tb08.27P2.670	0	0	0	0	0	0	0	0	#DIV/0!	#DIV/0!	#DIV/0!	#DIV/0!	#DIV/0!	#DIV/0!
Tb927.3.3200	63.4388	161.776	152.353	47.7938	153.441	165.529	158.133	158.329	2.49269	3.31275	1.3177	1.72803	TRUE	TRUE	TRUE
Tb927.7.2640	37.8773	88.1367	102.702	118.798	732.765	572.351	93.7677	667.898	2.47556	5.62211	1.30776	2.49111	TRUE	TRUE	TRUE
Tb927.11.3430	76.5208	79.7928	90.7929	65.3231	90.9073	114.241	84.0455	100.343	1.09834	1.5361	0.13532	0.619271	TRUE	TRUE	TRUE
Tb927.8.220	0	0	0	0	0	0	0	0	#DIV/0!	#DIV/0!	#DIV/0!	#DIV/0!	#DIV/0!	#DIV/0!
Tb927.4.800	12.6963	4.54098	6.08846	15.0921	7.76163	7.42443	5.13925	7.62528	0.404783	0.505249	-1.30478	-0.984934	FEW	FEW
Tb927.11.6710	64.6391	101.706	112.405	51.3761	35.9918	24.8619	105.843	31.4912	1.63744	0.612954	0.71144	-0.70615	TRUE	FEW	TRUE
Tb11.v5.0646.1	0	0	0	0	0	0	0	0	#DIV/0!	#DIV/0!	#DIV/0!	#DIV/0!	#DIV/0!	#DIV/0!
Tb927.3.4420	71.9989	205.672	195.197	21.8572	19.7541	20.4465	201.622	20.0341	2.80036	0.91659	1.48561	-0.125651	TRUE	FEW	TRUE
Tb927.7.7000	11.6652	17.3623	15.5054	8.0873	7.51077	8.08957	16.6444	7.74482	1.42684	0.957653	0.512827	-0.0624254	TRUE	FEW	TRUE
Tb927.9.5440	67.9159	135.345	149.817	77.4535	85.8321	91.6761	140.94	88.1953	2.07521	1.13869	1.05326	0.187371	TRUE	TRUE	TRUE
Tb11.v5.0111.1	0	0	0	0	0	0	0	0	#DIV/0!	#DIV/0!	#DIV/0!	#DIV/0!	#DIV/0!	#DIV/0!
Tb927.3.3850	39.7886	44.14	44.7902	29.4227	45.053	42.0606	44.3914	43.843	1.11568	1.49011	0.157925	0.575417	TRUE	TRUE	TRUE
Tb927.11.20680	0	0	0	0	0	0	0	0	#DIV/0!	#DIV/0!	#DIV/0!	#DIV/0!	#DIV/0!	#DIV/0!
Tb927.2.940	0	0	0	0	0	0	0	0	#DIV/0!	#DIV/0!	#DIV/0!	#DIV/0!	#DIV/0!	#DIV/0!
Tb927.10.2800	0	0	0	0	0	0	0	0	#DIV/0!	#DIV/0!	#DIV/0!	#DIV/0!	#DIV/0!	#DIV/0!
Tb927.10.4410	1.43159	0	0	0	0	0	0	0	0	#DIV/0!	#NUM!	#DIV/0!	FALSE	#DIV/0!
Tb927.11.18510.1	0	0	0	0	0	0	0	0	#DIV/0!	#DIV/0!	#DIV/0!	#DIV/0!	#DIV/0!	#DIV/0!
Tb927.4.360	155.346	84.4939	82.4968	79.8563	252.403	205.273	83.7218	233.345	0.538938	2.92206	-0.891807	1.54698	FEW	TRUE	TRUE
Tb927.9.12730	39.0204	181.094	192.908	44.6168	174.431	190.649	185.661	180.989	4.75806	4.05652	2.25037	2.02024	TRUE	TRUE	TRUE
Tb927.3.4980	44.2131	100.946	102.789	37.517	166.494	162.732	101.659	164.973	2.29929	4.39727	1.20119	2.13661	TRUE	TRUE	TRUE
Tb927.11.9790	132.414	211.591	179.902	59.1744	124.306	141.369	199.34	131.206	1.50543	2.21728	0.590178	1.14879	TRUE	TRUE	TRUE
Tb927.3.230	0	0	0	0	0	0	0	0	#DIV/0!	#DIV/0!	#DIV/0!	#DIV/0!	#DIV/0!	#DIV/0!
Tb927.7.6400	161.804	201.959	163.294	121.099	91.2155	126.597	187.011	105.523	1.15579	0.871377	0.208877	-0.198631	TRUE	FEW	TRUE
Tb927.8.4290	63.1542	110.689	119.366	46.7868	94.079	59.6488	114.043	80.1563	1.80579	1.71322	0.852633	0.776714	TRUE	TRUE	TRUE
Tb10.v4.0161	0	0	0	0	0	0	0	0	#DIV/0!	#DIV/0!	#DIV/0!	#DIV/0!	#DIV/0!	#DIV/0!
Tb927.10.9675	0	0	0	0	0	0	0	0	#DIV/0!	#DIV/0!	#DIV/0!	#DIV/0!	#DIV/0!	#DIV/0!
Tb11.v5.0981.1	0	0	0	0	0	0	0	0	#DIV/0!	#DIV/0!	#DIV/0!	#DIV/0!	#DIV/0!	#DIV/0!
Tb927.3.2140	44.7203	64.5589	67.4529	38.2815	68.3422	59.3835	65.6777	64.7195	1.46863	1.69062	0.554473	0.757555	TRUE	TRUE	TRUE
Tb927.9.3010	120.254	209.159	260.006	104.482	181.635	156.897	228.817	171.632	1.90278	1.6427	0.928111	0.716068	TRUE	TRUE	TRUE
Tb927.4.4420	0.801369	0.402343	1.06392	0.349692	0	0.0564077	0.658116	0.0228098	0.82124	0.0652283	-0.284125	-3.93836	FEW	FALSE
Tb927.11.2410	23.2329	116.149	129.942	148.836	936.079	938.201	121.481	936.937	5.22885	6.29509	2.38649	2.65423	TRUE	TRUE	TRUE
Tb927.9.4630	34.6422	11.5952	12.7212	42.7505	10.5316	9.75375	12.0305	10.2171	0.34728	0.238993	-1.52583	-2.06496	FEW	FALSE
Tb927.8.7460	5.37151	4.92472	5.02298	4.20384	1.40623	2.81106	4.96271	1.9743	0.923895	0.469643	-0.1142	-1.09036	FEW	FEW
Tb927.10.12850	805.016	195.946	257.237	378.945	127.004	115.78	219.641	122.465	0.272841	0.323174	-1.87387	-1.62962	FALSE	FEW
Tb927.11.3310	652.673	992.618	934.314	560.095	1907.31	1527.28	970.077	1753.63	1.48631	3.13096	0.571739	1.6466	TRUE	TRUE	TRUE
Tb927.11.13910	84.5394	91.7554	97.0522	100.77	55.965	62.7444	93.8032	58.7064	1.10958	0.582577	0.150013	-0.779479	TRUE	FEW	TRUE
Tb927.10.10400	8.09048	38.0811	39.4738	12.0255	21.1677	19.22	38.6195	20.3801	4.77346	1.69474	2.25503	0.761062	TRUE	TRUE	TRUE
Tb11.v5.0709.1	0	0	0	0	0	0	0	0	#DIV/0!	#DIV/0!	#DIV/0!	#DIV/0!	#DIV/0!	#DIV/0!
Tb927.10.650	65.3416	81.1385	114.43	41.7901	92.6745	94.7955	94.0093	93.5322	1.43874	2.23814	0.524802	1.1623	TRUE	TRUE	TRUE
Tb09.v4.0039	0.217422	0	0	0	0	0	0	0	0	#DIV/0!	#NUM!	#DIV/0!	FALSE	#DIV/0!
Tb927.10.10670	41.8884	68.0737	72.4425	35.355	116.391	116.271	69.7627	116.343	1.66544	3.2907	0.735905	1.71839	TRUE	TRUE	TRUE
Tb927.4.3140	39.0163	68.3251	67.9631	34.3843	42.0523	44.9669	68.1852	43.2309	1.74761	1.25729	0.805381	0.330312	TRUE	TRUE	TRUE
Tb927.5.5320	0	0	0	0	0	0	0	0	#DIV/0!	#DIV/0!	#DIV/0!	#DIV/0!	#DIV/0!	#DIV/0!
Tb927.9.12240	198.886	941.735	734.53	266.089	498.431	1153.53	861.628	763.337	4.33228	2.86873	2.11513	1.52041	TRUE	TRUE	TRUE
Tb927.3.2890	121.836	77.6194	71.7697	76.6208	164.834	88.6421	75.3578	134.024	0.618518	1.74918	-0.693113	0.806681	FEW	TRUE	TRUE
Tb927.1.2200	57.6799	1.93062	6.12622	59.5683	0.551278	2.43602	3.55268	1.31342	0.061593	0.022049	-4.02109	-5.50314	FALSE	FALSE		FALSE
Tb927.10.480	2.53992	8.41644	7.89068	0.748132	0.327718	0.643619	8.21318	0.45546	3.23363	0.608797	1.69316	-0.715967	TRUE	FEW	TRUE
Tb927.7.5710	54.5634	54.9743	55.5048	113.78	60.5705	45.5431	55.1794	54.4938	1.01129	0.47894	0.0161967	-1.06208	TRUE	FEW	TRUE
Tb927.10.13210	9.92275	1.90218	1.29342	6.79019	2.483	1.37151	1.66683	2.03354	0.167981	0.299483	-2.57363	-1.73946	FALSE	FEW
Tb927.9.4640	14.0446	3.3021	3.60187	25.9868	6.42346	7.03101	3.41799	6.66914	0.243367	0.256636	-2.03879	-1.96221	FALSE	FALSE		FALSE
Tb927.10.16240	0	0	0	0	0	0	0	0	#DIV/0!	#DIV/0!	#DIV/0!	#DIV/0!	#DIV/0!	#DIV/0!
Tb927.11.16580	55.8612	19.9128	19.5791	69.4718	35.5574	42.1119	19.7838	38.2079	0.35416	0.549977	-1.49753	-0.862556	FEW	FEW
Tb927.7.5290	21.5448	28.4502	29.975	27.0454	26.1484	24.7733	29.0397	25.5924	1.34787	0.946276	0.430685	-0.0796677	TRUE	FEW	TRUE
Tb927.5.5400.1	0	0	0.486927	0	0	0	0.18825	0	#DIV/0!	#DIV/0!	#DIV/0!	#DIV/0!	#DIV/0!	#DIV/0!
Tb927.11.17500	0	0	0	0	0	0	0	0	#DIV/0!	#DIV/0!	#DIV/0!	#DIV/0!	#DIV/0!	#DIV/0!
Tb927.11.9480	59.9324	78.9868	79.284	54.8738	57.8431	50.1711	79.1017	54.7407	1.31985	0.997576	0.400373	-0.00350142	TRUE	FEW	TRUE
Tb927.3.2730	27.0542	11.8525	8.23696	23.5402	8.64286	8.15745	10.4547	8.44657	0.386437	0.358814	-1.3717	-1.47869	FEW	FEW
Tb927.10.1290	0	0	0	0.858966	0	0	0	0	#DIV/0!	0	#DIV/0!	#NUM!	#DIV/0!	FALSE
Tb927.11.7650.1	0	0	0	0	0	0	0	0	#DIV/0!	#DIV/0!	#DIV/0!	#DIV/0!	#DIV/0!	#DIV/0!
Tb927.10.3990	416.555	606.614	596.757	161.325	406.886	591.776	602.803	481.651	1.44711	2.98559	0.533179	1.57802	TRUE	TRUE	TRUE
Tb927.10.16160	0	0	0	0	0	0	0	0	#DIV/0!	#DIV/0!	#DIV/0!	#DIV/0!	#DIV/0!	#DIV/0!
Tb927.8.3450	109.451	169.566	160.672	88.7842	169.801	232.28	166.128	195.066	1.51783	2.19708	0.602007	1.13559	TRUE	TRUE	TRUE
Tb927.11.11060	0	0	0	0	0	0	0	0	#DIV/0!	#DIV/0!	#DIV/0!	#DIV/0!	#DIV/0!	#DIV/0!
Tb927.7.5300	29.696	42.8549	45.3288	32.2603	47.0087	54.566	43.8113	50.0647	1.47533	1.5519	0.561037	0.634033	TRUE	TRUE	TRUE
Tb927.1.100	16.4436	0.611541	0.485133	17.0749	0.174622	0	0.562671	0.104009	0.0342183	0.00609135	-4.86909	-7.35902	FALSE	FALSE		FALSE
Tb11.v5.0351.1	0	0	0	0	0	0	0	0	#DIV/0!	#DIV/0!	#DIV/0!	#DIV/0!	#DIV/0!	#DIV/0!
Tb927.9.9180	0.320444	1.44797	3.06311	1.15361	0	0	2.0724	0	6.46726	0	2.69316	#NUM!	TRUE	FALSE	TRUE
Tb927.1.720	38.4734	83.0167	77.9952	69.3944	142.694	84.3469	81.0754	119.1	2.10731	1.71628	1.0754	0.779286	TRUE	TRUE	TRUE
Tb927.1.350	0.338657	0	0	0	0	0	0	0	0	#DIV/0!	#NUM!	#DIV/0!	FALSE	#DIV/0!
Tb11.v5.0882.1	0	0	0	0	0	0	0	0	#DIV/0!	#DIV/0!	#DIV/0!	#DIV/0!	#DIV/0!	#DIV/0!
Tb927.10.13190	44.8356	30.1097	36.8525	35.2354	33.408	37.6301	32.7165	35.1153	0.7297	0.996591	-0.454624	-0.00492678	FEW	FEW
Tb927.2.3270	2.27024	13.6778	16.2758	0	0.108489	0	14.6822	0.0646191	6.46726	#DIV/0!	2.69316	#DIV/0!	TRUE	#DIV/0!	TRUE
Tb927.7.700	42.4735	27.6308	30.0157	75.3984	85.224	78.2084	28.5528	82.3871	0.67225	1.09269	-0.57293	0.127884	FEW	TRUE	TRUE
Tb927.11.13730	107.113	134.706	132.335	108.655	264.221	196.981	133.79	237.031	1.24905	2.18149	0.320833	1.12532	TRUE	TRUE	TRUE
Tb927.10.2840	535.692	547.619	679.365	845.901	581.811	283.006	598.553	460.982	1.11735	0.54496	0.160075	-0.875778	TRUE	FEW	TRUE
Tb927.3.2590	18.0119	65.1112	75.7569	0.117897	0.154934	0	69.2269	0.0922828	3.8434	0.782739	1.94238	-0.353397	TRUE	FEW	TRUE
Tb11.v5.0889.1	0	0	0	0	0	0	0	0	#DIV/0!	#DIV/0!	#DIV/0!	#DIV/0!	#DIV/0!	#DIV/0!
Tb927.3.2210	28.9014	73.3896	59.3265	19.7057	65.577	91.7801	67.9527	76.1729	2.35119	3.86553	1.23339	1.95067	TRUE	TRUE	TRUE
Tb927.5.5060	0	0	0	0	0	0	0	0	#DIV/0!	#DIV/0!	#DIV/0!	#DIV/0!	#DIV/0!	#DIV/0!
Tb927.10.9000	18.1931	4.75248	4.01077	21.7734	7.13169	7.27247	4.46573	7.18862	0.245463	0.330156	-2.02642	-1.59878	FALSE	FEW
Tb11.1280	0	0	0	0	0	0	0	0	#DIV/0!	#DIV/0!	#DIV/0!	#DIV/0!	#DIV/0!	#DIV/0!
Tb927.11.1550	38.8439	22.1378	17.5618	32.4346	25.6465	25.0068	20.3687	25.3878	0.524373	0.782739	-0.931336	-0.353397	FEW	FEW
Tb927.2.3480	60.3106	78.6703	59.3056	84.2416	85.3874	73.3061	71.1838	80.502	1.18029	0.955609	0.239137	-0.0655083	TRUE	FEW	TRUE
Tb927.4.2620	50.5986	35.3842	55.0606	65.4997	78.304	99.5975	42.9913	86.9145	0.849653	1.32695	-0.235054	0.40811	FEW	TRUE	TRUE
Tb927.10.1930	23.4755	7.94296	6.50438	38.8046	16.0228	13.1475	7.38679	14.8601	0.31466	0.382947	-1.66814	-1.38478	FEW	FEW
Tb927.10.9890	15.4225	17.1365	15.4069	27.8021	35.1768	36.9985	16.4678	35.9135	1.06778	1.29175	0.0946141	0.36933	TRUE	TRUE	TRUE
Tb927.8.6060	73.7607	580.912	637.429	171.831	1105.53	1128.36	602.762	1114.76	8.17186	6.48752	3.03067	2.69767	TRUE	TRUE	TRUE
Tb927.3.3390	28.303	14.584	13.3494	15.6007	7.36775	6.01599	14.1067	6.82113	0.498417	0.437233	-1.00458	-1.19353	FEW	FEW
Tb927.10.11260	0	0	0	0	0	0	0	0	#DIV/0!	#DIV/0!	#DIV/0!	#DIV/0!	#DIV/0!	#DIV/0!
Tb11.v5.0435.1	0	0	0	0	0	0	0	0	#DIV/0!	#DIV/0!	#DIV/0!	#DIV/0!	#DIV/0!	#DIV/0!
Tb927.10.8410	103.314	143.803	128.958	80.0024	285.451	224.4	138.064	260.763	1.33635	3.25944	0.418295	1.70463	TRUE	TRUE	TRUE
Tb927.2.5440	20.8954	39.9536	39.4693	17.854	24.1085	24.3344	39.7663	24.1999	1.90311	1.35543	0.928361	0.438752	TRUE	TRUE	TRUE
Tb927.11.17890	0.329053	2.47811	2.35905	0	0	0	2.43208	0	7.39116	#DIV/0!	2.8858	#DIV/0!	TRUE	#DIV/0!	TRUE
Tb927.8.6480	53.8195	68.8551	64.3073	53.5843	41.2745	41.8996	67.0968	41.5273	1.2467	0.774989	0.318116	-0.367752	TRUE	FEW	TRUE
Tb927.6.3600	62.8828	19.9995	21.5531	74.7769	28.6614	27.4569	20.6001	28.1744	0.327596	0.376779	-1.61001	-1.40821	FEW	FEW
Tb927.10.15940	0	0	0	0	0	0	0	0	#DIV/0!	#DIV/0!	#DIV/0!	#DIV/0!	#DIV/0!	#DIV/0!
Tb927.11.12410	6.15032	69.8338	67.2701	2.01286	16.9902	41.9596	68.8427	27.0872	11.1933	13.4571	3.48457	3.75029	TRUE	TRUE	TRUE
Tb927.11.7530	31.7979	70.0169	63.6857	25.8681	26.1796	27.722	67.5692	26.8033	2.12496	1.03615	1.08743	0.0512392	TRUE	TRUE	TRUE
Tb927.8.4790	0.461225	0.694701	0	0.603792	2.18204	0	0.426123	1.29968	0.923895	2.15253	-0.1142	1.10603	FEW	TRUE	TRUE
Tb11.v5.1008.1	0	0	0	0	0	0	0	0	#DIV/0!	#DIV/0!	#DIV/0!	#DIV/0!	#DIV/0!	#DIV/0!
Tb927.3.2120	77.4608	47.8655	37.9715	64.2445	32.3184	14.2601	44.0404	25.0161	0.56855	0.38939	-0.81464	-1.36071	FEW	FEW
Tb927.11.2680	21.9204	3.32542	4.89922	25.1349	8.68164	7.49278	3.93387	8.20089	0.179462	0.326275	-2.47825	-1.61584	FALSE	FEW
Tb927.11.3590	48.6794	164.216	168.247	63.3315	78.555	65.7549	165.774	73.379	3.40543	1.15865	1.76784	0.212444	TRUE	TRUE	TRUE
Tb927.6.2620	87.9385	122.193	125.794	59.5872	268.212	84.3485	123.585	193.862	1.40536	3.25343	0.49094	1.70196	TRUE	TRUE	TRUE
Tb927.6.640	42.2934	63.7026	84.9419	33.1806	77.4039	79.9988	71.9139	78.4532	1.70036	2.36443	0.765839	1.24149	TRUE	TRUE	TRUE
Tb927.11.11560	7.27149	0.582574	0.924307	2.37979	0.432511	0.343038	0.714691	0.39633	0.0982867	0.16654	-3.34686	-2.58606	FALSE	FALSE		FALSE
Tb927.6.4280	0	0	0	0	0	0	0	0	#DIV/0!	#DIV/0!	#DIV/0!	#DIV/0!	#DIV/0!	#DIV/0!
Tb927.10.170	206.043	577.626	577.94	213.931	432.892	371.68	577.747	408.139	2.80402	1.90781	1.4875	0.931918	TRUE	TRUE	TRUE
Tb927.6.4690	1081.22	2539.08	2904.71	1575.28	1517.37	1665.21	2680.43	1577.15	2.47908	1.00119	1.30981	0.00171427	TRUE	TRUE	TRUE
Tb927.11.11640	32.7273	5.73188	6.36591	30.8872	19.5859	23.0633	5.977	20.9921	0.18263	0.679636	-2.453	-0.557165	FALSE	FEW
Tb927.11.3560.1	0	0	0	0	0	0	0	0	#DIV/0!	#DIV/0!	#DIV/0!	#DIV/0!	#DIV/0!	#DIV/0!
Tb927.11.12130	13.617	0	1.54957	0.636645	0	0	0.599079	0	0.043995	0	-4.50652	#NUM!	FALSE	FALSE		FALSE
Tb927.6.1970	81.5019	120.109	117.702	77.3344	83.976	66.1182	119.178	76.7548	1.46228	0.992505	0.548219	-0.0108532	TRUE	FEW	TRUE
Tb927.10.7270	58.8886	59.6584	57.5934	41.975	33.5294	21.3746	58.8601	28.6143	0.999516	0.681699	-0.000698712	-0.552793	FEW	FEW
Tb927.2.3880	70.4767	78.934	79.8919	27.7228	21.6648	20.1771	79.3043	21.0632	1.12526	0.759779	0.170253	-0.396349	TRUE	FEW	TRUE
Tb11.v5.1058.1	0	0	0	0	0	0	0	0	#DIV/0!	#DIV/0!	#DIV/0!	#DIV/0!	#DIV/0!	#DIV/0!
Tb927.9.6620	22.0465	34.788	30.106	39.856	90.3045	93.7753	32.9779	91.708	1.49583	2.30098	0.580946	1.20225	TRUE	TRUE	TRUE
Tb927.9.7400	2.96325	0.892653	1.41628	0	0	0	1.09509	0	0.369558	#DIV/0!	-1.43613	#DIV/0!	FEW	#DIV/0!
Tb927.3.3520	0.515106	0	0	0	0	0	0	0	0	#DIV/0!	#NUM!	#DIV/0!	FALSE	#DIV/0!
Tb927.11.4440	3.18855	0	0	0.745384	0.195909	0	0	0.116688	0	0.156548	#NUM!	-2.67532	FALSE	FALSE		FALSE
Tb927.7.4990	0	0	0	0	0	0	0	0	#DIV/0!	#DIV/0!	#DIV/0!	#DIV/0!	#DIV/0!	#DIV/0!
Tb927.1.2410	0	0	0	0	0	0	0	0	#DIV/0!	#DIV/0!	#DIV/0!	#DIV/0!	#DIV/0!	#DIV/0!
Tb927.9.15450	53.3971	39.2997	41.085	39.3864	52.2813	51.894	39.9899	52.1247	0.748915	1.32342	-0.417127	0.404272	FEW	TRUE	TRUE
Tb927.9.13770	96.4536	64.0415	72.4425	56.6918	46.0553	38.1586	67.2894	42.8621	0.697635	0.756055	-0.519456	-0.403437	FEW	FEW
Tb927.6.510	32.5905	41.8693	45.8135	2660.26	11607.6	7578.97	43.3942	9978.52	1.3315	3.75096	0.413047	1.90726	TRUE	TRUE	TRUE
Tb927.8.880	17.9312	25.0157	26.3427	16.1142	25.5381	25.326	25.5288	25.4523	1.42371	1.5795	0.509652	0.659465	TRUE	TRUE	TRUE
Tb927.2.1160	4.00846	0	0.798265	3.8263	0.287333	0	0.308616	0.171143	0.0769912	0.0447279	-3.69916	-4.48268	FALSE	FALSE		FALSE
Tb927.10.10180	57.863	29.7867	26.2552	75.7488	39.062	37.3524	28.4214	38.3706	0.491184	0.506551	-1.02566	-0.98122	FEW	FEW
Tb927.11.1950	96.3919	238.999	265.79	89.6252	75.2605	65.4486	249.357	71.2928	2.5869	0.795455	1.37123	-0.330148	TRUE	FEW	TRUE
Tb927.11.13210	41.4578	66.8006	74.4969	21.8773	31.238	35.6289	69.7761	33.0136	1.68306	1.50903	0.75109	0.593622	TRUE	TRUE	TRUE
Tb927.7.5060	0	0	0	0	0	0	0	0	#DIV/0!	#DIV/0!	#DIV/0!	#DIV/0!	#DIV/0!	#DIV/0!
Tb927.7.2610	58.903	43.5151	41.5585	32.3129	24.0065	16.1699	42.7587	20.8376	0.725917	0.64487	-0.462123	-0.632919	FEW	FEW
Tb927.4.1500	26.2871	13.0192	11.7862	29.6034	22.6115	19.1009	12.5425	21.1919	0.477137	0.715861	-1.06752	-0.482249	FEW	FEW
Tb927.9.8670	42.2905	65.4388	62.4052	37.0598	78.3207	53.5823	64.266	68.3171	1.51963	1.84343	0.60372	0.882393	TRUE	TRUE	TRUE
Tb927.7.5790	623.301	1255.02	1367.5	184.627	737.293	732.73	1298.5	735.448	2.08327	3.98342	1.05885	1.99401	TRUE	TRUE	TRUE
Tb927.9.1610	94.0518	201.068	196.966	63.8787	194.859	170.417	199.482	184.975	2.12098	2.89573	1.08473	1.53393	TRUE	TRUE	TRUE
Tb927.10.11250	17.4251	11.221	15.0875	5.9921	13.1966	11.5988	12.7158	12.5505	0.729743	2.0945	-0.45454	1.06661	FEW	TRUE	TRUE
Tb927.5.850	55.96	159.257	163.298	37.365	86.5956	90.6756	160.819	88.2454	2.87382	2.36171	1.52297	1.23983	TRUE	TRUE	TRUE
Tb927.6.5170	0.3271	0	0	0	0	0	0	0	0	#DIV/0!	#NUM!	#DIV/0!	FALSE	#DIV/0!
Tb927.10.6070	0	0	0	0	0	0	0	0	#DIV/0!	#DIV/0!	#DIV/0!	#DIV/0!	#DIV/0!	#DIV/0!
Tb11.v5.0229.1	0	0	0	0	0	0	0	0	#DIV/0!	#DIV/0!	#DIV/0!	#DIV/0!	#DIV/0!	#DIV/0!
Tb927.11.4150	21.8062	13.7068	6.15484	41.5836	14.5479	11.3125	10.7872	13.2396	0.494684	0.318384	-1.01542	-1.65116	FEW	FEW
Tb927.9.14480	281.706	501.455	470.976	208.807	308.404	294.144	489.671	302.637	1.73824	1.44936	0.797624	0.535421	TRUE	TRUE	TRUE
Tb11.v5.0480.1	1.63066	7.36835	5.4556	0.747148	5.18984	10.7435	6.62886	7.43559	4.06514	9.95197	2.0233	3.31498	TRUE	TRUE	TRUE
Tb927.7.2350	16.8591	16.9289	16.787	24.8999	23.2401	23.0722	16.8741	23.1722	1.00089	0.930614	0.00127731	-0.103744	TRUE	FEW	TRUE
Tb927.2.5760	12.7936	7.93463	8.90652	35.1852	63.2851	53.2826	8.31037	59.2404	0.649573	1.68367	-0.622437	0.751611	FEW	TRUE	TRUE
Tb927.6.2570	54.1978	29.7477	15.3666	56.1442	19.2603	21.9682	24.1878	20.3553	0.446288	0.362554	-1.16395	-1.46373	FEW	FEW
Tb927.4.1010	69.4946	0	0	56.0755	0.515325	0	0	0.306941	0	0.0054737	#NUM!	-7.51327	FALSE	FALSE		FALSE
Tb927.6.1170	82.29	122.015	123.75	86.9194	91.6223	71.7815	122.686	83.5992	1.4909	0.961802	0.576179	-0.0561882	TRUE	FEW	TRUE
Tb927.10.10650	62.2954	65.2274	62.5363	42.5946	55.6767	65.4315	64.187	59.6213	1.03037	1.39974	0.0431564	0.485157	TRUE	TRUE	TRUE
Tb927.11.9330	14.2641	3.60942	3.81779	13.8928	3.4355	3.25308	3.68998	3.36173	0.25869	0.241976	-1.9507	-2.04707	FALSE	FALSE		FALSE
Tb927.6.1120	31.1333	14.3597	17.4432	34.1265	13.1979	21.7991	15.5518	16.676	0.499522	0.488653	-1.00138	-1.03312	FEW	FEW
Tb927.7.6290	48.3195	91.2067	81.5089	35.8744	66.916	64.744	87.4575	66.0377	1.80998	1.8408	0.855976	0.880336	TRUE	TRUE	TRUE
Tb11.v5.1017.1	0	0	0	0	0	0	0	0	#DIV/0!	#DIV/0!	#DIV/0!	#DIV/0!	#DIV/0!	#DIV/0!
Tb927.8.950	3.04252	41.5965	33.5576	0.306383	1.81184	3.41009	38.4886	2.45813	12.6502	8.02308	3.66109	3.00416	TRUE	TRUE	TRUE
Tb927.11.13850	89.479	58.4192	64.2307	88.1872	24.2902	28.4504	60.666	25.9725	0.677991	0.294515	-0.560662	-1.76358	FEW	FEW
Tb09.v4.0185	0	0	0	0	0	0	0	0	#DIV/0!	#DIV/0!	#DIV/0!	#DIV/0!	#DIV/0!	#DIV/0!
Tb927.11.4840	32.7565	39.4705	49.0097	44.3733	98.0049	107.546	43.1585	101.863	1.31755	2.2956	0.397862	1.19887	TRUE	TRUE	TRUE
Tb927.3.5340	157.475	481.282	522.065	302.575	828.749	567.549	497.049	723.127	3.15636	2.38991	1.65826	1.25696	TRUE	TRUE	TRUE
Tb927.9.2900	23.1187	7.2545	9.10786	51.1542	64.7923	53.2766	7.97103	60.1357	0.344787	1.17558	-1.53622	0.233369	FEW	TRUE	TRUE
Tb927.1.3230	49.1121	11.3626	16.1883	53.611	16.2227	13.947	13.2283	15.3025	0.269349	0.285435	-1.89245	-1.80877	FALSE	FALSE		FALSE
Tb927.4.410	3.47737	27.2358	29.085	3.52799	14.3576	7.48994	27.9507	11.5805	8.03788	3.28245	3.00682	1.71477	TRUE	TRUE	TRUE
Tb927.5.3860	21.4166	76.2173	96.3391	17.7978	39.6437	33.6527	83.9966	37.2211	3.92202	2.09133	1.9716	1.06442	TRUE	TRUE	TRUE
Tb927.10.7660	8.04619	0	0	1.58	0	0	0	0	0	0	#NUM!	#NUM!	FALSE	FALSE		FALSE
Tb927.9.11040	60.8427	14.0158	23.0927	63.6025	35.5574	31.7421	17.525	34.0146	0.288038	0.5348	-1.79567	-0.90293	FEW	FEW
Tb927.8.3570	22.3256	108.587	120.043	14.7655	46.4097	40.0728	113.016	43.8472	5.06217	2.96957	2.33976	1.57025	TRUE	TRUE	TRUE
Tb927.9.7800	93.1779	130.321	133.205	230.618	209.319	174.45	131.436	195.219	1.41059	0.846504	0.496298	-0.240411	TRUE	FEW	TRUE
Tb927.1.4230	34.5929	138.426	136.341	17.996	96.8183	75.2296	137.62	88.0884	3.97826	4.89488	1.99214	2.29127	TRUE	TRUE	TRUE
Tb927.10.5220	0	0	0	0	0	0	0	0	#DIV/0!	#DIV/0!	#DIV/0!	#DIV/0!	#DIV/0!	#DIV/0!
Tb927.11.2110	102.542	108.887	120.074	40.4393	87.1019	46.7717	113.212	70.7934	1.10405	1.75061	0.142811	0.807855	TRUE	TRUE	TRUE
Tb927.7.6790	15.7768	45.0574	48.4746	24.0063	66.6206	60.0977	46.3785	63.9829	2.93966	2.66525	1.55565	1.41427	TRUE	TRUE	TRUE
Tb11.v5.0835.1	0.4661	0.351022	0	0	0	0	0.215314	0	0.461947	#DIV/0!	-1.1142	#DIV/0!	FEW	#DIV/0!
Tb927.7.1040	152.856	80.803	100.102	470.92	72.3791	101.49	88.2643	84.1509	0.577434	0.178695	-0.792272	-2.48443	FEW	FALSE
Tb927.10.12380	54.642	26.291	24.0304	73.5192	32.069	26.4427	25.417	29.7939	0.465155	0.405253	-1.10422	-1.30311	FEW	FEW
Tb927.8.7260	12.8551	6.93823	9.98413	7.22233	10.643	13.2336	8.1158	11.6906	0.631328	1.61867	-0.663538	0.694812	FEW	TRUE	TRUE
Tb927.11.1200	30.4708	7.55925	5.99672	33.3782	18.1931	23.2776	6.95516	20.2491	0.228256	0.606657	-2.13127	-0.721047	FALSE	FEW
Tb927.10.7510	67.0395	48.1158	50.535	53.1577	51.0866	44.7499	49.0511	48.5242	0.731675	0.912834	-0.450725	-0.131575	FEW	FEW
Tb927.9.2730	17.5861	14.689	10.8886	19.6995	27.3664	26.0797	13.2197	26.8461	0.751714	1.36278	-0.411744	0.446549	FEW	TRUE	TRUE
Tb927.8.2460	71.5546	378.09	423.332	34.431	250.69	217.094	395.581	237.105	5.52839	6.88638	2.46686	2.78375	TRUE	TRUE	TRUE
Tb927.11.16120	30.4899	22.5545	19.8325	23.6771	15.1308	18.0582	21.5021	16.3146	0.705221	0.689045	-0.503852	-0.537331	FEW	FEW
Tb927.3.3720	72.5699	88.5512	74.6378	49.6053	30.8164	19.204	83.1721	26.1207	1.1461	0.52657	0.196729	-0.925303	TRUE	FEW	TRUE
Tb927.7.430	0	0	0	0	0	0	0	0	#DIV/0!	#DIV/0!	#DIV/0!	#DIV/0!	#DIV/0!	#DIV/0!
Tb927.10.1380	19.8597	2.0166	1.33313	25.962	2.73519	2.82723	1.75237	2.77241	0.0882371	0.106787	-3.50247	-3.22719	FALSE	FALSE		FALSE
Tb927.9.2060	38.6126	88.176	92.274	41.1721	78.8825	88.7704	89.7603	82.8809	2.32464	2.01303	1.21701	1.00937	TRUE	TRUE	TRUE
Tb927.10.7100	0.783645	1.96722	2.49694	1.79528	1.2358	0	2.17202	0.736076	2.77168	0.410006	1.47076	-1.28628	TRUE	FEW	TRUE
Tb11.v5.0153.1	3.1003	5.18855	1.64642	0.225479	0.296312	0	3.81913	0.176491	1.23186	0.782739	0.300838	-0.353397	TRUE	FEW	TRUE
Tb927.8.6500	35.3153	42.1233	48.295	29.1953	46.0929	34.9163	44.5093	41.5734	1.26034	1.42398	0.333815	0.509925	TRUE	TRUE	TRUE
Tb927.4.3320	32.9326	25.4906	19.6751	35.7772	23.2131	25.4991	23.2423	24.1375	0.705753	0.674662	-0.502765	-0.567763	FEW	FEW
Tb927.9.13140	27.977	24.2237	32.428	17.7093	10.5916	11.7803	27.3956	11.0723	0.979218	0.625222	-0.0302986	-0.67756	FEW	FEW
Tb11.v5.0158.1	0	0	0	0	0	0	0	0	#DIV/0!	#DIV/0!	#DIV/0!	#DIV/0!	#DIV/0!	#DIV/0!
Tb927.2.4330	7.36811	29.5944	35.2157	5.62662	24.668	22.2403	31.7677	23.6863	4.31151	4.20969	2.10819	2.07371	TRUE	TRUE	TRUE
Tb927.4.4650	115.54	104.54	115.128	157.802	234.24	243.121	108.633	237.831	0.940218	1.50715	-0.0889331	0.591827	FEW	TRUE	TRUE
Tb927.2.4990	64.3578	60.6853	64.5063	78.2892	54.9589	51.7217	62.1626	53.6498	0.96589	0.685277	-0.0500696	-0.54524	FEW	FEW
Tb927.11.11840	41.2253	74.2426	62.1089	56.0213	58.2024	61.3165	69.5516	59.4616	1.68711	1.06141	0.754556	0.0859828	TRUE	TRUE	TRUE
Tb927.10.16530	0	0	0	0	0.0998103	0	0	0.0594496	#DIV/0!	#DIV/0!	#DIV/0!	#DIV/0!	#DIV/0!	#DIV/0!
Tb927.11.8060	86.4194	288.968	279.031	52.8578	120.672	98.1794	285.126	111.577	3.29933	2.11088	1.72217	1.07785	TRUE	TRUE	TRUE
Tb09.v4.0017	0.397952	1.7982	0	0.13024	0	0	1.103	0	2.77168	0	1.47076	#NUM!	TRUE	FALSE	TRUE
Tb927.10.14910	74.056	71.7983	71.1966	34.1265	28.0981	24.5358	71.5657	26.6576	0.966372	0.781142	-0.0493488	-0.356344	FEW	FEW
Tb927.1.4900	64.13	117.069	163.848	0	0.254208	0	135.154	0.151413	2.1075	#DIV/0!	1.07553	#DIV/0!	TRUE	#DIV/0!	TRUE
Tb927.6.3790	40.1602	10.2207	5.62596	57.2874	22.6329	15.5281	8.4443	19.7599	0.210266	0.344925	-2.24971	-1.53564	FALSE	FEW
Tb927.5.1520	51.8742	138.129	158.278	56.237	250.197	300.017	145.919	270.343	2.81293	4.8072	1.49207	2.2652	TRUE	TRUE	TRUE
Tb927.1.4630	0	0	0	0	0	0	0	0	#DIV/0!	#DIV/0!	#DIV/0!	#DIV/0!	#DIV/0!	#DIV/0!
Tb927.10.1620	1.38782	2.98621	2.84274	0.843517	4.34875	3.01436	2.93075	3.80916	2.11176	4.5158	1.07845	2.17498	TRUE	TRUE	TRUE
Tb927.8.3250	30.9831	20.1371	18.933	34.3248	33.5165	27.9779	19.6716	31.2768	0.634914	0.911201	-0.655367	-0.134158	FEW	FEW
Tb927.4.3890	30.3291	79.8296	76.3313	38.8796	124.548	101.557	78.4772	115.251	2.58752	2.96432	1.37157	1.5677	TRUE	TRUE	TRUE
Tb927.10.14440	58.3811	81.5705	100.965	28.0316	42.4541	38.4445	89.0686	40.8327	1.52564	1.45667	0.609416	0.542671	TRUE	TRUE	TRUE
Tb927.8.240	0	0	0	0	0	0	0	0	#DIV/0!	#DIV/0!	#DIV/0!	#DIV/0!	#DIV/0!	#DIV/0!
Tb927.11.10080	98.0491	219.339	267.587	71.3936	137.738	163.556	237.992	148.178	2.42727	2.07551	1.27934	1.05346	TRUE	TRUE	TRUE
Tb927.9.12780	27.6584	9.05637	11.2555	36.1422	22.3688	23.0448	9.90659	22.6422	0.358177	0.626475	-1.48126	-0.67467	FEW	FEW
Tb927.2.2580	23.1301	25.7368	22.6577	20.5957	11.0683	12.7389	24.5464	11.7438	1.06123	0.570207	0.0857377	-0.810442	TRUE	FEW	TRUE
Tb927.10.6470	0	0	0	0	0	0	0	0	#DIV/0!	#DIV/0!	#DIV/0!	#DIV/0!	#DIV/0!	#DIV/0!
Tb927.10.2560	89.1538	331.026	332.794	564.559	2604.57	2279.3	331.709	2473.04	3.72065	4.38048	1.89555	2.13109	TRUE	TRUE	TRUE
Tb927.10.11410	82.6746	114.26	89.9335	100.374	61.5564	72.4608	104.855	65.9658	1.26829	0.657198	0.342879	-0.605599	TRUE	FEW	TRUE
Tb927.4.870	19.8898	11.9833	11.0525	29.9514	30.5485	25.7926	11.6234	28.6253	0.584391	0.955725	-0.774994	-0.0653332	FEW	FEW
Tb927.11.14770	44.006	114.845	125.987	18.9652	20.2382	22.6335	119.153	21.2068	2.70765	1.1182	1.43704	0.161177	TRUE	TRUE	TRUE
Tb927.11.19620	0	0	0	0	0	0	0	0	#DIV/0!	#DIV/0!	#DIV/0!	#DIV/0!	#DIV/0!	#DIV/0!
Tb927.10.9450	128.239	89.3009	109.149	7.61776	1.69996	1.66931	96.9744	1.68756	0.756201	0.22153	-0.403158	-2.17443	FEW	FALSE
Tb927.6.3980	46.6958	148.162	141.775	21.4205	31.7712	51.6471	145.693	39.8085	3.12004	1.85843	1.64156	0.894087	TRUE	TRUE	TRUE
Tb927.2.6270	0	0	0	0	0	0	0	0	#DIV/0!	#DIV/0!	#DIV/0!	#DIV/0!	#DIV/0!	#DIV/0!
Tb927.11.6860	190.95	0	1.43949	88.7129	0	0	0.556521	0	0.00291449	0	-8.42254	#NUM!	FALSE	FALSE		FALSE
Tb927.11.4120	48.2771	52.1127	52.5573	1.14111	2.30705	0.169909	52.2846	1.44285	1.08301	1.26442	0.115046	0.338481	TRUE	TRUE	TRUE
Tb927.11.20170	0	0	0	0	0	0	0	0	#DIV/0!	#DIV/0!	#DIV/0!	#DIV/0!	#DIV/0!	#DIV/0!
Tb927.10.1730	103.151	83.4805	109.639	107.524	77.2066	69.2475	93.5935	73.9881	0.907347	0.688106	-0.140273	-0.539297	FEW	FEW
Tb11.v5.0312.1	0	0	0	0	0	0	0	0	#DIV/0!	#DIV/0!	#DIV/0!	#DIV/0!	#DIV/0!	#DIV/0!
Tb927.9.6060	47.8748	111.497	84.6044	94.0098	196.734	245.434	101.1	216.427	2.11176	2.30217	1.07845	1.203	TRUE	TRUE	TRUE
Tb927.8.3440	29.5266	34.0962	18.8162	35.4323	38.0972	43.6454	28.1888	40.3408	0.954691	1.13853	-0.0668942	0.187172	FEW	TRUE	TRUE
Tb927.3.400	0	0	0	0	0	0	0	0	#DIV/0!	#DIV/0!	#DIV/0!	#DIV/0!	#DIV/0!	#DIV/0!
Tb927.10.13770	0	0	0	0	0	0	0	0	#DIV/0!	#DIV/0!	#DIV/0!	#DIV/0!	#DIV/0!	#DIV/0!
Tb927.11.4360	108.951	370.679	431.898	48.2419	95.5548	66.8553	394.347	83.9495	3.61949	1.74018	1.85579	0.799234	TRUE	TRUE	TRUE
Tb10.v4.0053	0.428192	19.4693	28.2678	0.210206	8.45988	8.96856	22.8709	8.66558	53.4127	41.2243	5.73911	5.36542	TRUE	TRUE	TRUE
Tb927.4.990	91.7036	37.3694	42.0283	73.6949	17.154	18.9006	39.1705	17.8603	0.427143	0.242354	-1.22721	-2.04481	FEW	FALSE
Tb927.5.2130	54.0605	69.6577	70.1464	57.916	39.2358	29.2976	69.8466	35.217	1.29201	0.608071	0.369616	-0.717689	TRUE	FEW	TRUE
Tb11.v5.0902.1	0	0	0	0	0	0	0	0	#DIV/0!	#DIV/0!	#DIV/0!	#DIV/0!	#DIV/0!	#DIV/0!
Tb927.10.7470	168.152	135.078	194.222	121.988	151.872	150.91	157.944	151.483	0.939293	1.24179	-0.0903532	0.31242	FEW	TRUE	TRUE
Tb11.v5.0720.1	0	0	0	0	0	0	0	0	#DIV/0!	#DIV/0!	#DIV/0!	#DIV/0!	#DIV/0!	#DIV/0!
Tb927.10.11130	40.4638	15.1094	13.1983	56.8815	18.518	21.3497	14.3705	19.663	0.355146	0.345684	-1.49352	-1.53247	FEW	FEW
Tb927.11.6080	77.7431	11.3602	20.7969	99.4954	69.3681	81.594	15.0085	74.312	0.193053	0.746888	-2.37293	-0.421035	FALSE	FEW
Tb927.4.1820	38.9847	13.1612	9.63759	52.575	14.4542	14.2646	11.7989	14.3776	0.302655	0.273467	-1.72425	-1.87056	FEW	FALSE
Tb927.10.6460	95.61	77.9341	84.6731	62.3977	43.4187	28.5031	80.5394	37.3873	0.842374	0.599176	-0.247466	-0.738947	FEW	FEW
Tb927.10.15330	0.363804	9.31541	6.08578	1.78597	8.37105	9.91025	8.06681	8.99346	22.1735	5.03562	4.47076	2.33217	TRUE	TRUE	TRUE
Tb927.10.11880	34.6224	8.4186	14.0989	31.8592	14.9575	12.4912	10.6147	13.9602	0.306584	0.438184	-1.70565	-1.19039	FEW	FEW
Tb927.9.11500	44.0359	28.2106	28.0169	39.0245	28.0401	28.4403	28.1357	28.2019	0.638927	0.722673	-0.646277	-0.468586	FEW	FEW
Tb927.10.12460	117.681	218.76	243.848	37.0516	82.3266	60.8677	228.46	73.6492	1.94135	1.98775	0.957059	0.991133	TRUE	TRUE	TRUE
Tb927.10.15540	26.5033	4.96512	8.19272	14.0681	4.70696	4.67779	6.21294	4.69516	0.234421	0.333745	-2.09283	-1.58318	FALSE	FEW
Tb927.3.440	0	0	0	0	0	0	0	0	#DIV/0!	#DIV/0!	#DIV/0!	#DIV/0!	#DIV/0!	#DIV/0!
Tb927.8.3510	1.59296	3.83892	1.5227	0.104268	0.548091	2.22011	2.94345	1.22421	1.84779	11.7411	0.8858	3.55349	TRUE	TRUE	TRUE
Tb927.8.1790	87.7649	596.452	550.345	170.042	1450.08	1470.05	578.626	1458.15	6.59291	8.57522	2.72092	3.10017	TRUE	TRUE	TRUE
Tb927.9.13430	16.3125	9.67908	11.8129	7.84625	2.5512	0.156576	10.504	1.58288	0.643927	0.201737	-0.635032	-2.30945	FEW	FALSE
Tb927.4.1730	41.3373	98.5824	102.078	36.3021	76.7447	91.219	99.9339	82.5977	2.41752	2.27529	1.27353	1.18605	TRUE	TRUE	TRUE
Tb11.0980	0	0	0	0	0	0	0	0	#DIV/0!	#DIV/0!	#DIV/0!	#DIV/0!	#DIV/0!	#DIV/0!
Tb11.v5.0747.1	0	0	0	0	0	0	0	0	#DIV/0!	#DIV/0!	#DIV/0!	#DIV/0!	#DIV/0!	#DIV/0!
Tb927.11.19680	0	0	0	0	0	0	0	0	#DIV/0!	#DIV/0!	#DIV/0!	#DIV/0!	#DIV/0!	#DIV/0!
Tb11.v5.0632.1	0	0	0	0	0	0	0	0	#DIV/0!	#DIV/0!	#DIV/0!	#DIV/0!	#DIV/0!	#DIV/0!
Tb927.6.3220	4.18476	14.2973	18.2936	4.10872	12.6426	15.7124	15.8423	13.884	3.78571	3.37914	1.92057	1.75666	TRUE	TRUE	TRUE
Tb927.11.14200	129.79	368.219	423.821	61.9702	182.757	194.011	389.715	187.308	3.00266	3.02255	1.58624	1.59577	TRUE	TRUE	TRUE
Tb927.10.12590	68.2168	27.9093	28.2042	41.0207	46.9023	43.066	28.0233	45.351	0.410797	1.10556	-1.2835	0.144782	FEW	TRUE	TRUE
Tb927.9.3400	33.1117	64.551	63.6032	32.2357	62.3269	61.2032	64.1846	61.8725	1.93842	1.91938	0.954884	0.940637	TRUE	TRUE	TRUE
Tb927.11.11410	20.3656	18.2588	25.8792	0.264491	0.139032	0	21.2049	0.082811	1.04121	0.313096	0.0582673	-1.67532	TRUE	FEW	TRUE
Tb927.7.3850	31.1311	9.17773	5.55977	61.7834	6.62309	6.73763	7.779	6.6694	0.249879	0.107948	-2.0007	-3.21159	FALSE	FALSE		FALSE
Tb927.6.4170	31.8512	126.402	135.685	13.6873	23.4667	22.9851	129.991	23.272	4.0812	1.70025	2.02899	0.765751	TRUE	TRUE	TRUE
Tb927.2.510	3.28857	2.97196	2.20047	2.19559	3.73395	2.49998	2.67369	3.23496	0.813027	1.47339	-0.298624	0.55914	FEW	TRUE	TRUE
Tb927.3.2400	56.1901	61.454	54.7382	70.1619	31.4013	21.0858	58.8576	27.23	1.04747	0.388103	0.0669128	-1.36549	TRUE	FEW	TRUE
Tb927.3.2820	62.297	46.1854	56.5812	45.0957	22.4529	24.8349	50.2045	23.4161	0.805889	0.519254	-0.311346	-0.945489	FEW	FEW
Tb927.3.3940	72.1895	68.7613	55.435	51.6247	179.343	171.29	63.6093	176.087	0.881144	3.4109	-0.182551	1.77015	FEW	TRUE	TRUE
Tb927.8.4080	0	0	0	0	0	0	0	0	#DIV/0!	#DIV/0!	#DIV/0!	#DIV/0!	#DIV/0!	#DIV/0!
Tb927.5.910	4.02309	4.44372	1.92283	4.43277	10.6124	6.20169	3.46912	8.82884	0.862302	1.99172	-0.213736	0.994016	FEW	TRUE	TRUE
Tb927.10.2390	0.580172	0	2.77292	0.189877	0	0	1.07204	0	1.84779	0	0.8858	#NUM!	TRUE	FALSE	TRUE
Tb927.7.6450	68.7652	35.4665	33.8621	86.5429	45.8863	41.7148	34.8462	44.1995	0.506742	0.510723	-0.980676	-0.969386	FEW	FEW
Tb927.9.12290	124.879	150.359	150.135	112.519	157.978	158.222	150.272	158.077	1.20334	1.40489	0.267049	0.490461	TRUE	TRUE	TRUE
Tb927.10.70	0	0	0	0	0	0	0	0	#DIV/0!	#DIV/0!	#DIV/0!	#DIV/0!	#DIV/0!	#DIV/0!
Tb927.11.11390	81.5642	97.309	109.038	80.0821	23.4444	19.6964	101.843	21.9288	1.24863	0.27383	0.320346	-1.86865	TRUE	FALSE	TRUE
Tb927.9.2520	8.10476	0.646753	0.577199	2.45927	1.44855	0.892566	0.619863	1.22373	0.0764813	0.497598	-3.70875	-1.00695	FALSE	FEW
Tb927.9.920	0	0	0	0	0	0	0	0	#DIV/0!	#DIV/0!	#DIV/0!	#DIV/0!	#DIV/0!	#DIV/0!
Tb927.10.5030	1655.67	2596.46	2355.25	3092.85	5255.32	5659.21	2503.2	5418.64	1.5119	1.75199	0.596364	0.808993	TRUE	TRUE	TRUE
Tb927.4.4440	2.29652	6.51894	7.59887	0.92504	0.113966	0.671468	6.93645	0.339406	3.02042	0.366909	1.59475	-1.44651	TRUE	FEW	TRUE
Tb927.10.16080	125.105	367.646	390.96	138.007	609.932	789.775	376.659	682.656	3.01073	4.94652	1.59011	2.30641	TRUE	TRUE	TRUE
Tb927.5.3590	61.7231	85.6068	86.5114	47.9244	26.8578	37.7257	85.9565	31.2525	1.39262	0.652121	0.477797	-0.616788	TRUE	FEW	TRUE
Tb10.v4.0142	0	0	0	0	0	0	0	0	#DIV/0!	#DIV/0!	#DIV/0!	#DIV/0!	#DIV/0!	#DIV/0!
Tb927.7.7270	25.9864	8.41741	12.3534	18.3355	10.9962	15.0463	9.93909	12.634	0.382472	0.689045	-1.38657	-0.537331	FEW	FEW
Tb927.2.4160	19.6467	17.08	20.7969	19.5055	20.4157	21.3842	18.517	20.8073	0.942496	1.06674	-0.0854409	0.0932109	FEW	TRUE	TRUE
Tb927.9.5690	1511.35	3485.25	3332.12	2616.82	4472.33	4058.26	3426.05	4304.89	2.26688	1.64509	1.18071	0.718164	TRUE	TRUE	TRUE
Tb927.3.1740	37.0666	41.7511	39.6682	29.1672	39.231	28.5865	40.9458	34.9266	1.10466	1.19746	0.143598	0.259982	TRUE	TRUE	TRUE
Tb927.3.2320	66.7396	83.958	80.641	56.9372	36.2293	32.937	82.6756	34.898	1.23878	0.612921	0.30892	-0.706228	TRUE	FEW	TRUE
Tb927.10.1610	76.716	62.8235	69.4167	64.5966	73.0368	49.0716	65.3725	63.3459	0.852136	0.980639	-0.230845	-0.0282058	FEW	FEW
Tb927.10.15380	0	0	0	0	0	0	0	0	#DIV/0!	#DIV/0!	#DIV/0!	#DIV/0!	#DIV/0!	#DIV/0!
Tb927.9.13050	37.7182	23.2047	27.2949	37.0038	18.6974	22.324	24.786	20.1639	0.657136	0.544914	-0.605736	-0.8759	FEW	FEW
Tb927.11.6980	27.1956	68.2704	68.8897	32.8724	76.3393	71.5555	68.5098	74.4048	2.51915	2.26344	1.33294	1.17852	TRUE	TRUE	TRUE
Tb927.11.18590.1	0	0	0	0	0	0	0	0	#DIV/0!	#DIV/0!	#DIV/0!	#DIV/0!	#DIV/0!	#DIV/0!
Tb927.5.3500	16.7133	36.7706	29.17	13.8283	21.4031	17.369	33.8321	19.7718	2.02426	1.4298	1.0174	0.515817	TRUE	TRUE	TRUE
Tb927.9.15680	4.81599	6.8509	5.11509	0	0.690435	0	6.17982	0.411241	1.28319	#DIV/0!	0.359731	#DIV/0!	TRUE	#DIV/0!	TRUE
Tb927.5.600	177.406	260.724	263.427	130.778	203.714	146.212	261.769	180.462	1.47554	1.37991	0.561243	0.464579	TRUE	TRUE	TRUE
Tb927.10.3260	40.711	158.487	156.036	34.693	163.443	124.29	157.539	147.611	3.8697	4.25477	1.95222	2.08908	TRUE	TRUE	TRUE
Tb927.3.2760	19.3738	2.13	3.54841	16.0597	9.42724	9.40659	2.67837	9.41889	0.138247	0.58649	-2.85468	-0.769821	FALSE	FEW
Tb927.5.5340	0	0	0	0	0	0	0	0	#DIV/0!	#DIV/0!	#DIV/0!	#DIV/0!	#DIV/0!	#DIV/0!
Tb927.11.7170	111.381	333.105	350.688	116.497	504.619	395.719	339.902	460.582	3.05171	3.95359	1.60962	1.98316	TRUE	TRUE	TRUE
Tb927.11.10260	74.9583	173.024	164.711	53.4693	66.1742	56.3072	169.811	62.1842	2.2654	1.16299	1.17977	0.217839	TRUE	TRUE	TRUE
Tb927.4.2900	26.2687	3.97469	4.58633	26.6943	3.25008	3.79939	4.21115	3.4722	0.16031	0.130073	-2.64106	-2.94261	FALSE	FALSE		FALSE
Tb927.11.13410	46.1258	23.5509	25.2218	35.4369	30.0935	35.164	24.1968	32.1439	0.524584	0.907073	-0.930754	-0.140709	FEW	FEW
Tb10.v4.0246	0	0	0	0	0	0	0	0	#DIV/0!	#DIV/0!	#DIV/0!	#DIV/0!	#DIV/0!	#DIV/0!
Tb927.11.19510	0	0	0	0	0	0	0	0	#DIV/0!	#DIV/0!	#DIV/0!	#DIV/0!	#DIV/0!	#DIV/0!
Tb11.v5.0499.1	0	0	0	0	0	0	0	0	#DIV/0!	#DIV/0!	#DIV/0!	#DIV/0!	#DIV/0!	#DIV/0!
Tb927.11.8220	39.4704	209.952	243.033	24.6717	121.736	141.468	222.741	129.715	5.64325	5.25764	2.49653	2.39442	TRUE	TRUE	TRUE
Tb927.8.8100	2.81925	0	0	2.02988	0	0	0	0	0	0	#NUM!	#NUM!	FALSE	FALSE		FALSE
Tb927.8.4700	0	0	0	0	0	0	0	0	#DIV/0!	#DIV/0!	#DIV/0!	#DIV/0!	#DIV/0!	#DIV/0!
Tb927.11.2940	63.6184	51.2231	18.2157	95.0848	77.1671	65.561	38.4621	72.4739	0.604576	0.762203	-0.726004	-0.391753	FEW	FEW
Tb10.v4.0070	0	0	0	0	0	0	0	0	#DIV/0!	#DIV/0!	#DIV/0!	#DIV/0!	#DIV/0!	#DIV/0!
Tb927.9.12700	52.1637	250.533	209.331	25.2053	87.0945	84.7968	234.604	86.1654	4.49745	3.41854	2.16911	1.77338	TRUE	TRUE	TRUE
Tb927.11.15920	34.4038	7.40277	6.71152	106.621	4.22763	6.22712	7.13553	5.03617	0.207405	0.0472343	-2.26948	-4.40402	FALSE	FALSE		FALSE
Tb927.10.12600	78.2357	43.737	44.1992	77.722	36.3529	29.0579	43.9157	33.403	0.561326	0.429775	-0.833089	-1.21835	FEW	FEW
Tb927.7.3480	1.01597	0	0	0.831257	0	0	0	0	0	0	#NUM!	#NUM!	FALSE	FALSE		FALSE
Tb927.10.15440	67.0647	145.715	169.478	27.8774	38.1268	31.9863	154.902	35.6438	2.30974	1.27859	1.20773	0.354556	TRUE	TRUE	TRUE
Tb927.11.920	75.6746	28.4955	37.3741	96.2592	43.1788	44.7441	31.928	43.8117	0.421912	0.455143	-1.24499	-1.13561	FEW	FEW
Tb927.10.2910	62.8239	91.5594	88.2725	24.178	109.33	83.0991	90.2886	98.7231	1.43717	4.08319	0.52323	2.0297	TRUE	TRUE	TRUE
Tb927.9.11910	47.8323	36.937	42.9375	49.5854	67.5643	53.5281	39.2568	61.8884	0.820719	1.24812	-0.285041	0.319754	FEW	TRUE	TRUE
Tb927.10.2660	58.3242	77.3066	78.0525	40.0851	68.9826	83.1342	77.595	74.7051	1.33041	1.86366	0.411869	0.898142	TRUE	TRUE	TRUE
Tb11.v5.0126.1	0	0	0	0	0	0	0	0	#DIV/0!	#DIV/0!	#DIV/0!	#DIV/0!	#DIV/0!	#DIV/0!
Tb927.4.2160	83.0859	50.8013	58.9763	95.576	24.0587	15.113	53.9618	20.4413	0.64947	0.213875	-0.622664	-2.22516	FEW	FALSE
Tb927.6.2110	264.888	622.006	644.807	496.995	907.864	796.301	630.821	862.751	2.38147	1.73593	1.25185	0.795712	TRUE	TRUE	TRUE
Tb927.7.4640	0	0	0	0	0	0	0	0	#DIV/0!	#DIV/0!	#DIV/0!	#DIV/0!	#DIV/0!	#DIV/0!
Tb11.v5.0556.1	0	0	0	0	0	0	0	0	#DIV/0!	#DIV/0!	#DIV/0!	#DIV/0!	#DIV/0!	#DIV/0!
Tb927.3.1525	4.30597	0	6.17408	0.281848	2.59273	0	2.38696	1.5443	0.554337	5.47917	-0.851165	2.45396	FEW	TRUE	TRUE
Tb927.11.7750	0.784575	2.6589	3.28112	0	0.0843592	0.124257	2.89946	0.100493	3.69558	#DIV/0!	1.8858	#DIV/0!	TRUE	#DIV/0!	TRUE
Tb927.8.7220	13.3769	28.0548	27.9209	7.86924	13.1087	14.696	28.003	13.7506	2.09338	1.74738	1.06584	0.805195	TRUE	TRUE	TRUE
Tb11.v5.0494.1	0	0	0	0	0	0	0	0	#DIV/0!	#DIV/0!	#DIV/0!	#DIV/0!	#DIV/0!	#DIV/0!
Tb927.11.12300	95.4593	62.4765	69.2515	113.995	105.573	88.5507	65.0958	98.6893	0.681922	0.865737	-0.552321	-0.207998	FEW	FEW
Tb927.2.4795	442.899	889.465	790.282	512.159	758.558	663.411	851.12	720.083	1.9217	1.40598	0.942384	0.491573	TRUE	TRUE	TRUE
Tb927.11.11570	33.1662	53.479	50.6465	34.5903	71.6179	54.14	52.3839	64.5503	1.57944	1.86614	0.659411	0.900057	TRUE	TRUE	TRUE
Tb927.6.2230	67.9422	73.3054	71.5727	76.6911	76.154	63.8596	72.6355	71.1824	1.06908	0.928171	0.0963671	-0.107537	TRUE	FEW	TRUE
Tb927.7.1770	39.6547	21.9186	26.0819	53.1028	39.6647	38.7191	23.5282	39.2823	0.593327	0.739741	-0.753101	-0.434908	FEW	FEW
Tb927.8.3860	1.8156	0.781334	1.23966	1.44306	0.111553	1.47881	0.958526	0.664436	0.52794	0.460435	-0.921555	-1.11893	FEW	FEW
Tb927.9.8540	30.7572	16.621	17.3935	42.147	23.3263	19.7078	16.9197	21.8631	0.550105	0.518734	-0.862221	-0.946933	FEW	FEW
Tb927.8.5590	75.2511	110.281	146.781	24.761	43.911	45.6103	124.392	44.5981	1.65302	1.80114	0.725106	0.848912	TRUE	TRUE	TRUE
Tb927.11.7910	98.8294	25.7638	18.1674	118.182	14.4409	12.4415	22.827	13.6324	0.230974	0.115351	-2.1142	-3.1159	FALSE	FALSE		FALSE
Tb927.11.12380	66.1396	44.0089	50.1464	60.8521	61.233	63.2701	46.3817	62.0568	0.701269	1.0198	-0.511959	0.0282822	FEW	TRUE	TRUE
Tb10.v4.0100	0	0	0	0	0	0	0	0	#DIV/0!	#DIV/0!	#DIV/0!	#DIV/0!	#DIV/0!	#DIV/0!
Tb927.11.7020	230.244	454.584	540.663	196.966	446.379	350.29	487.863	407.523	2.11889	2.069	1.08331	1.04893	TRUE	TRUE	TRUE
Tb927.6.1060	0	0	0	0	0	0	0	0	#DIV/0!	#DIV/0!	#DIV/0!	#DIV/0!	#DIV/0!	#DIV/0!
Tb927.8.6530	60.2881	62.7633	60.7366	57.7419	30.1237	48.8642	61.9798	37.7019	1.02806	0.652938	0.0399232	-0.614982	TRUE	FEW	TRUE
Tb927.11.10890	42.2005	44.6865	59.2864	29.4639	17.27	24.6278	50.331	20.2453	1.19266	0.68712	0.254188	-0.541365	TRUE	FEW	TRUE
Tb927.9.17700	0	0	0	0	0	0	0	0	#DIV/0!	#DIV/0!	#DIV/0!	#DIV/0!	#DIV/0!	#DIV/0!
Tb927.2.5220	92.3826	184.429	189.338	115.712	141.152	97.6071	186.327	123.544	2.01691	1.06769	1.01215	0.0944882	TRUE	TRUE	TRUE
Tb927.11.2400	90.0989	286.578	335.599	7.24826	6.27802	10.2039	305.53	7.86553	3.39105	1.08516	1.76173	0.117909	TRUE	TRUE	TRUE
Tb927.8.7140	21.9355	6.69153	8.62608	16.8115	5.49334	3.16622	7.43944	4.55231	0.339151	0.270785	-1.56	-1.88478	FEW	FALSE
Tb927.1.2120	37.8972	19.4801	23.3599	21.3605	82.272	74.5962	20.98	79.1681	0.553603	3.70629	-0.853075	1.88997	FEW	TRUE	TRUE
Tb927.10.13320	130.275	218.862	243.072	133.155	154.944	133.952	228.222	146.455	1.75185	1.09988	0.808876	0.13735	TRUE	TRUE	TRUE
Tb927.8.2580	37.2123	17.2228	19.8949	29.0845	10.0514	10.8657	18.2558	10.3807	0.490586	0.356915	-1.02742	-1.48635	FEW	FEW
Tb927.10.6160	35.8407	34.9305	41.7453	33.218	36.4642	38.3507	37.5652	37.227	1.04812	1.12069	0.0677979	0.164384	TRUE	TRUE	TRUE
Tb927.11.5370	51.0484	118.218	115.893	24.4861	24.1509	26.5789	117.319	25.1327	2.29819	1.02641	1.2005	0.0376018	TRUE	TRUE	TRUE
Tb927.10.8630	116.692	449.458	462.027	176.86	306.312	290.788	454.317	300.035	3.89331	1.69645	1.961	0.762523	TRUE	TRUE	TRUE
Tb927.6.3910	43.184	107.836	103.198	19.7119	49.3649	51.8346	106.043	50.3636	2.45561	2.55498	1.29608	1.35331	TRUE	TRUE	TRUE
Tb11.v5.0784.1	0	0	0	0	0	0	0	0	#DIV/0!	#DIV/0!	#DIV/0!	#DIV/0!	#DIV/0!	#DIV/0!
Tb927.9.7090	27.5582	13.5353	15.7484	24.9007	24.0914	21.4432	14.3909	23.0206	0.522201	0.924495	-0.937322	-0.113263	FEW	FEW
Tb927.10.8570	45.0147	33.9007	35.5754	19.3143	7.46972	7.52217	34.5482	7.49093	0.767487	0.387844	-0.381785	-1.36645	FEW	FEW
Tb927.11.5910	46.6167	74.8339	70.7778	21.1068	15.8661	14.2663	73.2657	15.2192	1.57166	0.721056	0.652292	-0.471817	TRUE	FEW	TRUE
Tb927.4.5670	0	0	0	0	0	0	0	0	#DIV/0!	#DIV/0!	#DIV/0!	#DIV/0!	#DIV/0!	#DIV/0!
Tb927.10.1110	11.152	1.10751	2.78217	6.43723	0.0527069	0	1.75495	0.0313936	0.157367	0.00487688	-2.6678	-7.67983	FALSE	FALSE		FALSE
Tb927.6.4770	62.605	258.074	265.575	51.615	136.69	133.688	260.974	135.476	4.16858	2.62474	2.05955	1.39217	TRUE	TRUE	TRUE
Tb927.10.9670	39.1112	30.2188	22.3563	37.2939	22.3961	16.637	27.1791	20.0673	0.694918	0.538085	-0.525086	-0.894095	FEW	FEW
Tb11.v5.0774.1	0	0	0	0	0	0	0	0	#DIV/0!	#DIV/0!	#DIV/0!	#DIV/0!	#DIV/0!	#DIV/0!
Tb927.4.1620	25.6142	9.30063	10.3841	19.6849	7.18033	10.2866	9.7195	8.43641	0.379457	0.428572	-1.39799	-1.22239	FEW	FEW
Tb927.7.1220	36.8126	34.9056	37.0024	60.7093	48.3801	53.9173	35.7163	50.6192	0.970218	0.833797	-0.0436192	-0.262233	FEW	FEW
Tb927.3.5130	39.265	16.6472	20.8518	41.7879	61.5453	53.6182	18.2727	58.3398	0.465369	1.39609	-1.10355	0.481395	FEW	TRUE	TRUE
Tb927.11.9665	148.814	262.886	256.842	68.2449	249.692	228.702	260.549	241.204	1.75084	3.53439	0.808045	1.82146	TRUE	TRUE	TRUE
Tb11.v5.0863.1	0	0	0	0	0	0	0	0	#DIV/0!	#DIV/0!	#DIV/0!	#DIV/0!	#DIV/0!	#DIV/0!
Tb927.10.5290	0	0	0	0	0	0	0	0	#DIV/0!	#DIV/0!	#DIV/0!	#DIV/0!	#DIV/0!	#DIV/0!
Tb927.11.11870	97.3198	90.1325	98.5971	87.8207	57.84	56.2652	93.405	57.2032	0.959774	0.651364	-0.0592334	-0.618464	FEW	FEW
Tb927.1.4020	17.2431	0	0	8.26335	0	0	0	0	0	0	#NUM!	#NUM!	FALSE	FALSE		FALSE
Tb927.10.4640	99.8632	318.825	305.446	141.872	538.281	515.819	313.653	529.198	3.14082	3.73012	1.65114	1.89922	TRUE	TRUE	TRUE
Tb11.v5.0272.1	0	0	0	0	0	0	0	0	#DIV/0!	#DIV/0!	#DIV/0!	#DIV/0!	#DIV/0!	#DIV/0!
Tb927.4.1090	86.6238	111.648	100.393	42.6101	68.6137	53.9966	107.296	62.7029	1.23865	1.47155	0.308766	0.557336	TRUE	TRUE	TRUE
Tb927.5.4840	0	0	0	0	0	0	0	0	#DIV/0!	#DIV/0!	#DIV/0!	#DIV/0!	#DIV/0!	#DIV/0!
Tb927.11.12400	41.8329	16.1256	18.004	59.2408	27.1157	27.0037	16.8518	27.0704	0.402836	0.456955	-1.31174	-1.12988	FEW	FEW
Tb927.1.370.2	2.89085	1.26043	1.81799	1.61834	1.8977	0.674712	1.47599	1.40316	0.510573	0.867034	-0.96981	-0.205839	FEW	FEW
Tb927.1.370.1	3.00491	1.31016	1.88972	1.68219	1.97258	0.701333	1.53423	1.45852	0.510573	0.867034	-0.96981	-0.205839	FEW	FEW
Tb927.11.18220	0	0	0	0	0	0	0	0	#DIV/0!	#DIV/0!	#DIV/0!	#DIV/0!	#DIV/0!	#DIV/0!
Tb927.10.2210	7.14933	2.50428	2.38396	15.6169	25.1709	35.285	2.45776	29.2608	0.343775	1.87366	-1.54046	0.905863	FEW	TRUE	TRUE
Tb927.5.2410	44.7512	67.0329	64.0876	28.6997	68.1075	56.0225	65.8942	63.2206	1.47246	2.20283	0.558225	1.13936	TRUE	TRUE	TRUE
Tb927.5.3740	75.785	31.1313	57.6247	83.6526	16.0008	12.2207	41.3739	14.4723	0.545938	0.173004	-0.873192	-2.53112	FEW	FALSE
Tb927.5.5520.1	0	0	0	0	0	0	0	0	#DIV/0!	#DIV/0!	#DIV/0!	#DIV/0!	#DIV/0!	#DIV/0!
Tb927.11.13710	103.714	115.152	97.7231	150.125	86.4083	86.7277	108.414	86.5375	1.04532	0.576436	0.0639456	-0.794768	TRUE	FEW	TRUE
Tb927.7.6270	35.8715	102.933	96.3606	72.9244	228.04	203.361	100.392	218.061	2.79866	2.99023	1.48474	1.58026	TRUE	TRUE	TRUE
Tb927.10.13880	38.0288	27.1886	26.4154	42.3825	20.6737	14.9045	26.8897	18.3408	0.707087	0.432744	-0.50004	-1.20842	FEW	FEW
Tb10.v4.0260	0	0	0	0	0	0	0	0	#DIV/0!	#DIV/0!	#DIV/0!	#DIV/0!	#DIV/0!	#DIV/0!
Tb927.3.5270	92.6496	89.6377	90.5026	93.4007	72.1328	77.5443	89.9721	74.3211	0.971101	0.795723	-0.042307	-0.329662	FEW	FEW
Tb927.3.1440	30.9734	8.35261	8.08059	40.1048	10.18	13.1954	8.24744	11.3994	0.266275	0.28424	-1.90901	-1.81482	FALSE	FALSE		FALSE
Tb927.11.16770	58.4508	66.7679	74.0596	31.9682	65.4627	60.6376	69.587	63.5116	1.19052	1.98671	0.251594	0.990382	TRUE	TRUE	TRUE
Tb11.v5.0303.1	0.453633	0.341633	0.542032	0	0.0975512	0	0.419109	0.058104	0.923895	#DIV/0!	-0.1142	#DIV/0!	FEW	#DIV/0!
Tb10.v4.0093	0	0	0	0	0	0	0	0	#DIV/0!	#DIV/0!	#DIV/0!	#DIV/0!	#DIV/0!	#DIV/0!
Tb927.9.11410	35.432	0	0	80.1415	0	0	0	0	0	0	#NUM!	#NUM!	FALSE	FALSE		FALSE
Tb927.7.6920	17.2845	40.1137	49.7351	10.9673	8.72342	9.72071	43.8334	9.1267	2.536	0.832175	1.34255	-0.265041	TRUE	FEW	TRUE
Tb927.11.8310	75.3777	273.592	260.041	57.4072	108.104	94.2472	268.354	102.501	3.56012	1.7855	1.83193	0.836332	TRUE	TRUE	TRUE
Tb927.8.1190	0	0	0	0	0	0	0	0	#DIV/0!	#DIV/0!	#DIV/0!	#DIV/0!	#DIV/0!	#DIV/0!
Tb10.v4.0043	0	0	0	0	0	0	0	0	#DIV/0!	#DIV/0!	#DIV/0!	#DIV/0!	#DIV/0!	#DIV/0!
Tb927.7.4240	0	0	0	0	0	0	0	0	#DIV/0!	#DIV/0!	#DIV/0!	#DIV/0!	#DIV/0!	#DIV/0!
Tb927.10.13420	18.8372	0	0	38.3599	0	0	0	0	0	0	#NUM!	#NUM!	FALSE	FALSE		FALSE
Tb927.11.9780	47.8561	15.556	26.1472	57.5619	32.6768	28.4384	19.6507	30.9629	0.41062	0.537906	-1.28412	-0.894575	FEW	FEW
Tb927.11.12700	56.9414	27.489	54.0811	52.8008	27.0017	38.8473	37.7697	31.7917	0.663309	0.602107	-0.592247	-0.731908	FEW	FEW
Tb927.10.13990	80.3907	76.5956	102.606	44.7469	42.5641	39.932	86.6513	41.4997	1.07788	0.927432	0.108193	-0.108686	TRUE	FEW	TRUE
Tb11.0950	0	0	0	0	0	0	0	0	#DIV/0!	#DIV/0!	#DIV/0!	#DIV/0!	#DIV/0!	#DIV/0!
Tb927.10.13270	0.820882	0	0	0.498931	0.050436	0	0	0.030041	0	0.0602107	#NUM!	-4.05384	FALSE	FALSE		FALSE
Tb927.8.3350	4.0634	7.84657	4.48175	5.48991	6.54238	3.36623	6.5457	5.25803	1.61089	0.957761	0.687861	-0.0622617	TRUE	FEW	TRUE
Tb927.1.2230	212.465	70.9659	108.345	396.842	861.025	547.398	85.4171	734.202	0.402029	1.85011	-1.31463	0.887611	FEW	TRUE	TRUE
Tb927.11.13190	19.5969	90.191	81.3047	50.0618	257.535	175.013	86.7555	224.165	4.42699	4.47777	2.14633	2.16278	TRUE	TRUE	TRUE
Tb11.0360	0	0	0.417476	0	0	0	0.1614	0	#DIV/0!	#DIV/0!	#DIV/0!	#DIV/0!	#DIV/0!	#DIV/0!
Tb927.4.5540	0	0	0	0	0	0	0	0	#DIV/0!	#DIV/0!	#DIV/0!	#DIV/0!	#DIV/0!	#DIV/0!
Tb927.5.3960	99.4783	41.3959	44.2615	62.2785	28.1376	18.7356	42.5038	24.3357	0.427267	0.390755	-1.22679	-1.35566	FEW	FEW
Tb927.5.3870	54.0622	29.26	26.2708	56.382	28.692	29.1924	28.1043	28.8944	0.519852	0.512475	-0.943828	-0.964446	FEW	FEW
Tb927.7.4620	2.79576	3.60942	5.72668	1.82997	1.54597	0.759051	4.42798	1.22776	1.58382	0.670919	0.663408	-0.575789	TRUE	FEW	TRUE
Tb927.11.5260	15.8125	9.59533	17.3987	11.9511	6.21368	7.20668	12.6122	6.61522	0.797607	0.553526	-0.32625	-0.853278	FEW	FEW
Tb11.0570	0	0	0	0	0	0	0	0	#DIV/0!	#DIV/0!	#DIV/0!	#DIV/0!	#DIV/0!	#DIV/0!
Tb927.8.3120	24.5974	16.4661	10.8854	11.628	9.01179	6.92556	14.3086	8.16817	0.581711	0.702458	-0.781625	-0.509516	FEW	FEW
Tb927.3.1180	29.0156	14.5678	16.7808	29.6591	11.2257	12.8418	15.4234	11.8792	0.531556	0.400524	-0.911707	-1.32004	FEW	FEW
Tb927.9.8620	40.8416	6.86829	4.02722	33.6758	7.03474	5.77753	5.76991	6.52635	0.141275	0.1938	-2.82342	-2.36736	FALSE	FALSE		FALSE
Tb927.3.4320	0	0	0	0	0	0	0	0	#DIV/0!	#DIV/0!	#DIV/0!	#DIV/0!	#DIV/0!	#DIV/0!
Tb927.10.4780	66.4552	296.425	302.07	8.97074	5.08872	5.74652	298.607	5.35471	4.49336	0.596909	2.1678	-0.744417	TRUE	FEW	TRUE
Tb927.9.1710	55.5895	68.4087	88.186	40.3345	68.3679	52.4495	76.0547	61.9309	1.36815	1.53543	0.452227	0.618643	TRUE	TRUE	TRUE
Tb927.10.4620	0	0	0	0	0	0	0	0	#DIV/0!	#DIV/0!	#DIV/0!	#DIV/0!	#DIV/0!	#DIV/0!
Tb927.1.120	45.5337	48.6282	58.0954	42.2647	52.9973	56.6321	52.2883	54.4671	1.14834	1.28871	0.199554	0.365931	TRUE	TRUE	TRUE
Tb927.9.16600	0	0	0	0	0	0	0	0	#DIV/0!	#DIV/0!	#DIV/0!	#DIV/0!	#DIV/0!	#DIV/0!
Tb927.8.2290	0	0	0	0	0	0	0	0	#DIV/0!	#DIV/0!	#DIV/0!	#DIV/0!	#DIV/0!	#DIV/0!
Tb927.2.3190	73.4885	102.174	89.4978	86.9538	126.73	108.33	97.2735	119.29	1.32366	1.37188	0.404529	0.456149	TRUE	TRUE	TRUE
Tb927.11.220	41.033	43.9963	55.6771	28.6792	33.9497	28.638	48.5122	31.8018	1.18227	1.10888	0.241562	0.149104	TRUE	TRUE	TRUE
Tb927.10.13240	37.6925	42.044	41.6385	28.8613	49.4745	45.2786	41.8872	47.7778	1.11129	1.65543	0.152233	0.727206	TRUE	TRUE	TRUE
Tb927.9.17030	0	0	0	0	0	0	0	0	#DIV/0!	#DIV/0!	#DIV/0!	#DIV/0!	#DIV/0!	#DIV/0!
Tb11.v5.0179.1	0	0	0	0	0	0	0	0	#DIV/0!	#DIV/0!	#DIV/0!	#DIV/0!	#DIV/0!	#DIV/0!
Tb927.3.1500	30.0362	63.337	85.4165	0.294904	0.775093	0.19028	71.8732	0.53861	2.39289	1.82639	1.25875	0.868996	TRUE	TRUE	TRUE
Tb927.2.2920	34.6165	22.9267	17.6009	51.3428	52.267	40.5932	20.8677	47.5464	0.602825	0.926057	-0.730189	-0.110826	FEW	FEW
Tb11.v5.0634.1	0	0	0	0	0	0	0	0	#DIV/0!	#DIV/0!	#DIV/0!	#DIV/0!	#DIV/0!	#DIV/0!
Tb927.8.4640	114.231	168.614	141.268	103.276	236.435	183.085	158.042	214.862	1.38353	2.08046	0.468356	1.0569	TRUE	TRUE	TRUE
Tb927.11.18020	0	0	0	0	0	0	0	0	#DIV/0!	#DIV/0!	#DIV/0!	#DIV/0!	#DIV/0!	#DIV/0!
Tb927.6.1550	47.3316	54.4065	55.0667	41.9874	51.8294	53.065	54.6617	52.3291	1.15487	1.2463	0.207728	0.317655	TRUE	TRUE	TRUE
Tb927.1.05	0	0	0	0	0	0	0	0	#DIV/0!	#DIV/0!	#DIV/0!	#DIV/0!	#DIV/0!	#DIV/0!
Tb927.7.2270	65.4801	141.199	131.714	31.2972	84.4868	104.152	137.532	92.439	2.10036	2.95359	1.07064	1.56247	TRUE	TRUE	TRUE
Tb927.10.9150	136.967	99.8407	98.0195	96.0044	90.4095	90.4809	99.1366	90.4384	0.7238	0.942023	-0.466338	-0.0861658	FEW	FEW
Tb11.v5.0147.1	0	0	0.279054	0	0.0502223	0	0.107885	0.0299137	#DIV/0!	#DIV/0!	#DIV/0!	#DIV/0!	#DIV/0!	#DIV/0!
Tb927.10.6740	21.3281	117.001	107.302	2.64513	12.9387	14.7914	113.252	13.6879	5.30996	5.17477	2.4087	2.3715	TRUE	TRUE	TRUE
Tb927.5.1840	150.317	174.659	220.663	127.674	177.633	126.969	192.444	157.146	1.28025	1.23084	0.35643	0.299642	TRUE	TRUE	TRUE
Tb927.2.4810	42.4162	57.8208	57.9501	51.8416	93.4763	84.622	57.8708	89.8959	1.36436	1.73405	0.44822	0.794145	TRUE	TRUE	TRUE
Tb927.11.11700	50.4136	137.7	113.732	37.8004	68.7686	71.9777	128.434	70.0663	2.5476	1.85359	1.34914	0.89032	TRUE	TRUE	TRUE
Tb927.9.9630	203.435	278.899	290.066	171.364	270.076	258.342	283.216	265.331	1.39217	1.54835	0.477335	0.630733	TRUE	TRUE	TRUE
Tb927.6.1200	53.3536	33.9855	29.2073	65.5378	92.2926	98.1231	32.1382	94.6503	0.602363	1.44421	-0.731295	0.530279	FEW	TRUE	TRUE
Tb927.8.5790	69.7676	2.10169	3.33452	54.1149	1.20025	0	2.57831	0.7149	0.0369558	0.0132108	-4.75806	-6.24214	FALSE	FALSE		FALSE
Tb927.7.1820	0	0	0	0	0	0	0	0	#DIV/0!	#DIV/0!	#DIV/0!	#DIV/0!	#DIV/0!	#DIV/0!
Tb927.7.2080	16.8863	3.47549	3.00773	28.6278	4.60115	5.84708	3.29465	5.10497	0.195108	0.178322	-2.35765	-2.48744	FALSE	FALSE		FALSE
Tb11.v5.0693.1	0.451774	0	0	0	0.194303	0	0	0.115732	0	#DIV/0!	#NUM!	#DIV/0!	FALSE	#DIV/0!
Tb927.4.3930	58.03	77.1653	68.4679	89.8736	216.895	185.349	73.8028	204.139	1.2718	2.2714	0.346877	1.18358	TRUE	TRUE	TRUE
Tb927.8.270	0	0	0	0	0	0	0	0	#DIV/0!	#DIV/0!	#DIV/0!	#DIV/0!	#DIV/0!	#DIV/0!
Tb927.1.1770	54.0957	87.6288	104.883	45.4298	136.084	122.854	94.2995	130.734	1.7432	2.87772	0.801736	1.52492	TRUE	TRUE	TRUE
Tb927.6.1260	2.7266	29.9212	18.6168	2.93202	8.54383	17.2731	25.5508	12.0737	9.37093	4.11789	3.22819	2.0419	TRUE	TRUE	TRUE
Tb927.7.4450	29.7418	64.2818	68.433	35.0996	50.3581	50.711	65.8867	50.5008	2.21529	1.43879	1.14749	0.524853	TRUE	TRUE	TRUE
Tb927.10.9650	5.48422	1.65207	2.05949	6.84609	6.16632	3.27573	1.80958	4.99744	0.329962	0.72997	-1.59963	-0.454091	FEW	FEW
Tb927.11.14705	146.27	79.8238	91.1864	126.268	357.398	253.815	84.2167	315.511	0.57576	2.49874	-0.79646	1.3212	FEW	TRUE	TRUE
Tb927.4.3860	1.16223	0	0.213647	0.526665	0	0.169909	0.0825981	0.0687069	0.0710688	0.130457	-3.81464	-2.93836	FALSE	FALSE		FALSE
Tb927.7.4650	0	0	0	0	0	0	0	0	#DIV/0!	#DIV/0!	#DIV/0!	#DIV/0!	#DIV/0!	#DIV/0!
Tb927.11.13920	34.5868	56.0553	56.5523	19.6932	33.3609	28.3815	56.2475	31.3474	1.62627	1.59179	0.701567	0.670649	TRUE	TRUE	TRUE
Tb927.6.2820	87.7539	116.549	152.891	48.8095	40.9026	39.7088	130.599	40.4199	1.48824	0.828115	0.573611	-0.272097	TRUE	FEW	TRUE
Tb10.v4.0107	0	0	0	0	0	0	0	0	#DIV/0!	#DIV/0!	#DIV/0!	#DIV/0!	#DIV/0!	#DIV/0!
Tb927.7.7090	91.5004	294.085	328.854	114.832	596.807	523.517	307.527	567.17	3.36094	4.93913	1.74886	2.30426	TRUE	TRUE	TRUE
Tb11.v5.1035.1	8.94643	95.77	66.8113	8.83615	86.2997	119.93	84.5743	99.899	9.45342	11.3057	3.24084	3.49898	TRUE	TRUE	TRUE
Tb11.v5.0936.1	0	0	0	0	0	0	0	0	#DIV/0!	#DIV/0!	#DIV/0!	#DIV/0!	#DIV/0!	#DIV/0!
Tb927.11.1920	10.6082	0	0	2.71706	0	0	0	0	0	0	#NUM!	#NUM!	FALSE	FALSE		FALSE
Tb927.5.700	88.1221	160	154.687	79.2321	117.284	126.267	157.946	120.917	1.79236	1.52611	0.841857	0.609857	TRUE	TRUE	TRUE
Tb927.11.8460	52.3425	31.2448	39.7735	30.8664	3.21599	3.05614	34.5421	3.15135	0.659925	0.102096	-0.599627	-3.292	FEW	FALSE
Tb927.11.6290	0	0	0	0	0	0	0	0	#DIV/0!	#DIV/0!	#DIV/0!	#DIV/0!	#DIV/0!	#DIV/0!
Tb927.6.4910	0	0	0	0	0	0	0	0	#DIV/0!	#DIV/0!	#DIV/0!	#DIV/0!	#DIV/0!	#DIV/0!
Tb927.1.540	32.1919	27.7702	32.8701	30.8726	38.6411	33.1242	29.7419	36.4102	0.923895	1.17937	-0.1142	0.238016	FEW	TRUE	TRUE
Tb927.11.12850	99.9177	234.905	258.644	119.768	713.399	658.046	244.083	691.016	2.44284	5.76961	1.28856	2.52847	TRUE	TRUE	TRUE
Tb11.02.5410b	0	0	0	0	0	0	0	0	#DIV/0!	#DIV/0!	#DIV/0!	#DIV/0!	#DIV/0!	#DIV/0!
Tb927.10.90	0	0	0	0	0	0	0	0	#DIV/0!	#DIV/0!	#DIV/0!	#DIV/0!	#DIV/0!	#DIV/0!
Tb927.10.12880	60.7405	8.28285	9.55745	64.2179	11.2881	11.8763	8.77562	11.5259	0.144477	0.179482	-2.79108	-2.47809	FALSE	FALSE		FALSE
Tb927.10.5500	39.0739	39.2356	50.1043	22.8728	82.9331	53.9342	43.4375	71.2067	1.11168	3.11317	0.152739	1.63838	TRUE	TRUE	TRUE
Tb927.10.5310	0	0	0	0	0	0	0	0	#DIV/0!	#DIV/0!	#DIV/0!	#DIV/0!	#DIV/0!	#DIV/0!
Tb927.11.5810	55.9152	89.8345	94.1721	30.8481	111.539	94.797	91.5115	104.769	1.63661	3.39629	0.710713	1.76396	TRUE	TRUE	TRUE
Tb927.11.15390	66.531	0	0	50.5926	0	0	0	0	0	0	#NUM!	#NUM!	FALSE	FALSE		FALSE
Tb927.11.20240	0	0	0	0	0	0	0	0	#DIV/0!	#DIV/0!	#DIV/0!	#DIV/0!	#DIV/0!	#DIV/0!
Tb927.7.1930	27.8065	19.8193	20.7657	14.3819	4.5915	5.97667	20.1852	5.15163	0.725917	0.358203	-0.462123	-1.48115	FEW	FEW
Tb11.v5.1014.1	0	0	0	0	0	0	0	0	#DIV/0!	#DIV/0!	#DIV/0!	#DIV/0!	#DIV/0!	#DIV/0!
Tb927.3.1680	131.044	311.007	330.256	125.151	604.581	505.309	318.448	564.438	2.43009	4.51007	1.28101	2.17315	TRUE	TRUE	TRUE
Tb927.10.5280	0	0	0	0	0	0	0	0	#DIV/0!	#DIV/0!	#DIV/0!	#DIV/0!	#DIV/0!	#DIV/0!
Tb927.7.7070	0.248272	0	0	0	0	0	0	0	0	#DIV/0!	#NUM!	#DIV/0!	FALSE	#DIV/0!
Tb927.9.2590	40.5908	47.1114	52.7339	43.6961	60.7752	53.0959	49.2851	57.6699	1.2142	1.3198	0.280001	0.400316	TRUE	TRUE	TRUE
Tb927.9.11850	23.4115	32.1397	34.0639	22.5054	56.0299	50.5685	32.8836	53.8214	1.40459	2.39148	0.490152	1.25791	TRUE	TRUE	TRUE
Tb927.8.470	0	0	0	0	0	0	0	0	#DIV/0!	#DIV/0!	#DIV/0!	#DIV/0!	#DIV/0!	#DIV/0!
Tb11.v5.0979.1	0	0	0	0	0	0	0	0	#DIV/0!	#DIV/0!	#DIV/0!	#DIV/0!	#DIV/0!	#DIV/0!
Tb927.7.4360	41.6287	133.429	114.603	42.5071	100.406	88.3985	126.15	95.5504	3.03037	2.24787	1.5995	1.16856	TRUE	TRUE	TRUE
Tb927.11.13980	46.9926	54.968	53.1633	32.0681	42.4646	34.3621	54.2703	39.1882	1.15487	1.22203	0.207728	0.289281	TRUE	TRUE	TRUE
Tb927.9.15600	10.1363	2.54457	6.0558	5.1143	3.088	5.35116	3.90205	4.00317	0.384956	0.782739	-1.37723	-0.353397	FEW	FEW
Tb927.11.11150	103.154	62.453	59.6135	147.506	71.4773	86.9172	61.3552	77.7208	0.594795	0.5269	-0.749536	-0.924399	FEW	FEW
Tb927.1.4050	45.7121	45.0048	43.5253	44.375	78.9994	81.2201	44.4328	79.8974	0.972014	1.80051	-0.0409509	0.848402	FEW	TRUE	TRUE
Tb927.1.410	2.46224	6.56146	11.3156	2.4175	9.12355	19.438	8.39946	13.2944	3.4113	5.49924	1.77032	2.45923	TRUE	TRUE	TRUE
Tb927.10.14770	95.6153	100.242	89.59	59.9963	91.1956	99.4653	96.1237	94.5396	1.00532	1.57576	0.00765035	0.656046	TRUE	TRUE	TRUE
Tb927.9.15110	20.3342	63.4044	71.6113	10.9748	33.7546	25.0855	66.5773	30.2491	3.27415	2.75624	1.71112	1.4627	TRUE	TRUE	TRUE
Tb927.4.4110	39.3228	18.1245	27.2157	28.2002	19.9621	21.9163	21.6392	20.7523	0.550298	0.735892	-0.861715	-0.442434	FEW	FEW
Tb927.2.3330	11.4266	1.0124	1.60626	0	0	0	1.24199	0	0.108693	#DIV/0!	-3.20166	#DIV/0!	FALSE	#DIV/0!
Tb927.1.1860	11.2482	0	0	0	0	0	0	0	0	#DIV/0!	#NUM!	#DIV/0!	FALSE	#DIV/0!
Tb927.9.11800	10.4984	12.8478	14.1122	9.52021	12.4169	8.17486	13.3366	10.7015	1.27036	1.12408	0.345232	0.16875	TRUE	TRUE	TRUE
Tb927.11.19120.1	0	0	0	0	0	0	0	0	#DIV/0!	#DIV/0!	#DIV/0!	#DIV/0!	#DIV/0!	#DIV/0!
Tb927.7.6800	38.9741	22.3422	18.0715	128.029	144.106	163.619	20.6911	151.996	0.530895	1.1872	-0.913503	0.247566	FEW	TRUE	TRUE
Tb927.9.12400	7.125	3.57724	5.08849	5.78941	2.74738	2.02338	4.16151	2.45461	0.584071	0.423984	-0.775784	-1.23792	FEW	FEW
Tb927.8.960	0.15066	0.302567	0.360037	0.0164358	0.194391	0.509031	0.324785	0.321624	2.15575	19.5685	1.10819	4.29046	TRUE	TRUE	TRUE
Tb927.10.8750	0	0	0	0	0	0	0	0	#DIV/0!	#DIV/0!	#DIV/0!	#DIV/0!	#DIV/0!	#DIV/0!
Tb927.3.4730	0	0	0	0	0	0	0	0	#DIV/0!	#DIV/0!	#DIV/0!	#DIV/0!	#DIV/0!	#DIV/0!
Tb927.1.3910	56.9374	58.6969	61.7952	36.6726	36.0795	32.5322	59.8947	34.6451	1.05194	0.944714	0.0730519	-0.08205	TRUE	FEW	TRUE
Tb927.3.4840	88.397	100.255	93.5671	32.3309	65.2857	51.8021	97.6695	59.8333	1.1049	1.85065	0.143911	0.888034	TRUE	TRUE	TRUE
Tb927.10.14760	610.921	1496.05	1523.72	87.9129	241.042	231.918	1506.75	237.352	2.46635	2.69986	1.30238	1.43288	TRUE	TRUE	TRUE
Tb927.9.7920	0	0	0	0	0	0	0	0	#DIV/0!	#DIV/0!	#DIV/0!	#DIV/0!	#DIV/0!	#DIV/0!
Tb927.11.2250	141.663	443.899	447.391	56.0529	182.391	173.139	445.249	178.65	3.14302	3.18716	1.65215	1.67227	TRUE	TRUE	TRUE
Tb927.4.2330	114.315	297.22	240.662	101.994	221.246	443.136	275.354	310.973	2.40873	3.04892	1.26827	1.6083	TRUE	TRUE	TRUE
Tb927.6.1030	0	0	0	0	0	0	0	0	#DIV/0!	#DIV/0!	#DIV/0!	#DIV/0!	#DIV/0!	#DIV/0!
Tb927.10.6960	7.21149	26.8964	18.8749	2.8097	7.8278	15.4459	23.7952	10.9083	3.29962	3.88239	1.7223	1.95694	TRUE	TRUE	TRUE
Tb927.10.10610	133.717	707.447	659.714	181.951	767.215	626.673	688.993	710.384	5.15262	3.90425	2.36531	1.96504	TRUE	TRUE	TRUE
Tb927.10.5590	31.8368	35.4796	32.1038	31.0174	27.7811	29.845	34.1745	28.6157	1.07343	0.922568	0.102224	-0.116273	TRUE	FEW	TRUE
Tb09.v4.0170	0	0	0	0	0	0	0	0	#DIV/0!	#DIV/0!	#DIV/0!	#DIV/0!	#DIV/0!	#DIV/0!
Tb927.2.5000	34.9386	53.8487	50.4848	61.8709	111.827	137.778	52.5482	122.321	1.50401	1.97703	0.588818	0.983337	TRUE	TRUE	TRUE
Tb11.v5.0417.1	0	0	0	0	0	0	0	0	#DIV/0!	#DIV/0!	#DIV/0!	#DIV/0!	#DIV/0!	#DIV/0!
Tb927.7.6490	113.976	346.477	363.828	9.25739	10.0187	11.0678	353.185	10.4429	3.09876	1.12807	1.63169	0.17385	TRUE	TRUE	TRUE
Tb927.7.3870	181.434	536.217	577.08	100.509	92.6061	89.6684	552.015	91.4182	3.04252	0.909552	1.60527	-0.136773	TRUE	FEW	TRUE
Tb927.11.16960	45.3281	25.3305	29.5139	27.0897	19.5516	13.3173	26.9478	17.0306	0.594506	0.628676	-0.750237	-0.669611	FEW	FEW
Tb05.5K5.170	0	0	0	0	0	0	0	0	#DIV/0!	#DIV/0!	#DIV/0!	#DIV/0!	#DIV/0!	#DIV/0!
Tb927.2.5330	0	0	0	0	0	0	0	0	#DIV/0!	#DIV/0!	#DIV/0!	#DIV/0!	#DIV/0!	#DIV/0!
Tb927.2.6435	0	0	0	0	0	0	0	0	#DIV/0!	#DIV/0!	#DIV/0!	#DIV/0!	#DIV/0!	#DIV/0!
Tb927.7.1250	0	0	0	0	0	0	0	0	#DIV/0!	#DIV/0!	#DIV/0!	#DIV/0!	#DIV/0!	#DIV/0!
Tb927.11.8110	81.6178	40.6513	33.4141	83.4337	40.8368	48.6151	37.8533	43.9822	0.463788	0.527151	-1.10846	-0.923712	FEW	FEW
Tb927.8.190	0	0	0	0	0	0	0	0	#DIV/0!	#DIV/0!	#DIV/0!	#DIV/0!	#DIV/0!	#DIV/0!
Tb927.9.12690	41.2253	38.4712	37.4795	18.6249	40.8573	30.0905	38.0878	36.5035	0.923895	1.95993	-0.1142	0.970802	FEW	TRUE	TRUE
Tb927.11.3980	50.3375	256.888	272.564	94.6749	618.886	667.649	262.948	638.605	5.22371	6.74523	2.38507	2.75387	TRUE	TRUE	TRUE
Tb927.4.3750	3.89057	2.21378	2.47932	1.38647	0.185921	0.71202	2.31644	0.398662	0.595399	0.287537	-0.748072	-1.79818	FEW	FEW
Tb927.8.6170	30.4374	62.6962	55.8309	141.183	1306.96	1267.31	60.042	1290.92	1.97264	9.1436	0.980127	3.19276	TRUE	TRUE	TRUE
Tb927.11.10670	10.4721	13.1443	10.098	17.3168	20.2282	18.1565	11.9666	19.3905	1.14271	1.11975	0.192461	0.163179	TRUE	TRUE	TRUE
Tb927.8.3720	115.065	127.823	142.179	23.8204	5.1956	4.97438	133.373	5.10615	1.15911	0.21436	0.21302	-2.22189	TRUE	FALSE	TRUE
Tb927.11.7270	0	0	0	0	0	0	0	0	#DIV/0!	#DIV/0!	#DIV/0!	#DIV/0!	#DIV/0!	#DIV/0!
Tb927.6.4080	102.206	83.0167	88.2354	134.849	137.166	111.19	85.0343	126.662	0.831989	0.939287	-0.265364	-0.0903623	FEW	FEW
Tb927.7.6810.1	21.6833	14.5343	13.2935	19.06	7.32387	4.53085	14.0546	6.19445	0.648177	0.324997	-0.62554	-1.6215	FEW	FEW
Tb927.7.6810.2	21.6629	14.4451	13.2118	18.943	7.2789	4.50303	13.9683	6.15641	0.644801	0.324997	-0.633073	-1.6215	FEW	FEW
Tb927.11.16300	60.4898	26.8244	38.8904	175.961	197.431	150.364	31.4892	178.398	0.52057	1.01385	-0.941836	0.0198449	FEW	TRUE	TRUE
Tb927.9.16190	0	0	0	0	0.232401	0	0	0.138424	#DIV/0!	#DIV/0!	#DIV/0!	#DIV/0!	#DIV/0!	#DIV/0!
Tb927.6.1860	45.6965	80.9036	74.7176	92.6184	164.642	162.266	78.512	163.681	1.71812	1.76726	0.780831	0.821515	TRUE	TRUE	TRUE
Tb927.10.1230	200.861	269.623	307.972	63.7388	77.6803	69.2219	284.449	74.26	1.41615	1.16507	0.50197	0.220413	TRUE	TRUE	TRUE
Tb11.v5.1001.1	0	0	0	0	0	0	0	0	#DIV/0!	#DIV/0!	#DIV/0!	#DIV/0!	#DIV/0!	#DIV/0!
Tb927.8.4520	170.303	389.899	371.462	60.1952	100.147	94.1564	382.771	97.7244	2.24758	1.62346	1.16837	0.699071	TRUE	TRUE	TRUE
Tb927.10.1320	54.0387	110.38	98.2334	32.1464	35.2263	28.5768	105.684	32.5374	1.95571	1.01216	0.967691	0.017441	TRUE	TRUE	TRUE
Tb927.11.8240	22.0766	15.6081	13.279	9.78098	3.03578	2.28336	14.7076	2.73152	0.66621	0.279269	-0.585952	-1.84027	FEW	FALSE
Tb927.4.5560	0	0	0	0.0697806	0	0	0	0	#DIV/0!	0	#DIV/0!	#NUM!	#DIV/0!	FALSE
Tb927.10.3020	80.6095	37.1108	40.8415	64.8353	29.8915	31.4879	38.5531	30.537	0.47827	0.470994	-1.0641	-1.08622	FEW	FEW
Tb927.10.14800	0	0	0	0	0	0	0	0	#DIV/0!	#DIV/0!	#DIV/0!	#DIV/0!	#DIV/0!	#DIV/0!
Tb927.6.5080	63.1846	106.589	111.504	38.558	122.078	125.009	108.489	123.263	1.71702	3.19683	0.779909	1.67664	TRUE	TRUE	TRUE
Tb927.10.2760	39.0312	30.0835	36.4353	22.604	19.1476	13.2325	32.5392	16.7557	0.83367	0.741269	-0.262451	-0.43193	FEW	FEW
Tb927.11.10870	28.1252	80.6253	85.641	26.1295	78.236	82.7647	82.5644	80.0673	2.9356	3.06425	1.55366	1.61553	TRUE	TRUE	TRUE
Tb927.8.6036	976.347	1057.87	1068.76	687.516	684.057	1039.51	1062.08	827.793	1.08781	1.20403	0.121428	0.267875	TRUE	TRUE	TRUE
Tb927.1.30	0	0	0	0	0	0	0	0	#DIV/0!	#DIV/0!	#DIV/0!	#DIV/0!	#DIV/0!	#DIV/0!
Tb927.2.4470	25.2357	24.4351	28.4965	26.7284	15.684	12.0341	26.0053	14.2081	1.0305	0.531572	0.0433414	-0.911664	TRUE	FEW	TRUE
Tb927.4.2550	81.856	54.7965	59.9884	104.42	52.5733	47.477	56.8038	50.5125	0.693947	0.483745	-0.527102	-1.04768	FEW	FEW
Tb927.10.12610	57.0848	0	0	51.8601	0	0	0	0	0	0	#NUM!	#NUM!	FALSE	FALSE		FALSE
Tb11.v5.0643.1	0	0	0	0	0	0	0	0	#DIV/0!	#DIV/0!	#DIV/0!	#DIV/0!	#DIV/0!	#DIV/0!
Tb927.8.1880	142.552	145.171	164.125	101.997	135.528	221.198	152.499	170.17	1.06977	1.66839	0.0973042	0.73846	TRUE	TRUE	TRUE
Tb927.11.7930	167.554	195.92	186.155	142.142	144.758	153.166	192.145	148.158	1.14676	1.04233	0.197568	0.0598088	TRUE	TRUE	TRUE
Tb927.11.16730	212.163	686.017	712.025	416.994	1145.28	1106.07	696.072	1129.42	3.28083	2.70849	1.71406	1.43749	TRUE	TRUE	TRUE
Tb927.10.13020	37.9075	26.2826	27.8957	24.1429	26.6551	18.2968	26.9062	23.2752	0.709786	0.964059	-0.494545	-0.0528071	FEW	FEW
Tb927.6.2010	57.8512	83.0167	119.648	68.6419	171.454	150.327	97.1788	162.911	1.67981	2.37334	0.748297	1.24692	TRUE	TRUE	TRUE
Tb927.8.7720	52.1898	191.012	189.994	9.57785	18.4605	13.2868	190.618	16.3684	3.65241	1.70898	1.86885	0.773136	TRUE	TRUE	TRUE
Tb927.10.7760	135.842	123.267	123.731	120.255	59.1426	84.6457	123.447	69.4554	0.908749	0.577567	-0.138047	-0.791941	FEW	FEW
Tb927.6.4530	44.3794	78.7042	97.5023	44.0415	128.684	95.6799	85.9717	115.338	1.9372	2.61885	0.953972	1.38893	TRUE	TRUE	TRUE
Tb927.11.10250	59.0721	57.1981	73.1042	36.2492	17.9205	16.7064	63.3476	17.4295	1.07238	0.480825	0.100813	-1.05641	TRUE	FEW	TRUE
Tb927.8.2790	19.7587	3.13271	9.94065	18.3786	22.3631	24.3756	5.76472	23.1769	0.291756	1.26108	-1.77716	0.334659	FEW	TRUE	TRUE
Tb11.v5.0453.1	0	0	0	0	0	0	0	0	#DIV/0!	#DIV/0!	#DIV/0!	#DIV/0!	#DIV/0!	#DIV/0!
Tb927.10.14450	16.4236	6.70842	10.6435	4.46402	1.19722	2.29249	8.22977	1.64012	0.501095	0.367408	-0.996843	-1.44454	FEW	FEW
Tb927.5.4010	87.1019	213.938	262.564	7.09703	8.54932	8.01359	232.737	8.33269	2.67201	1.17411	1.41793	0.231566	TRUE	TRUE	TRUE
Tb927.8.3920	0	0	0	0.190277	0	0	0	0	#DIV/0!	0	#DIV/0!	#NUM!	#DIV/0!	FALSE
Tb927.9.13330	30.9341	26.2538	28.8374	29.9019	31.5929	34.9467	27.2526	32.9491	0.880989	1.10191	-0.182804	0.140001	FEW	TRUE	TRUE
Tb927.2.2160	111.235	189.178	176.417	135.123	485.448	497.717	184.244	490.409	1.65635	3.62935	0.728009	1.85971	TRUE	TRUE	TRUE
Tb927.11.17720	0	0	0.536512	0	0	0	0.20742	0	#DIV/0!	#DIV/0!	#DIV/0!	#DIV/0!	#DIV/0!	#DIV/0!
Tb927.6.4490	47.2426	40.5201	34.4964	81.387	77.8877	44.8924	38.1913	64.5452	0.808408	0.793065	-0.306845	-0.334488	FEW	FEW
Tb927.2.5070	65.6299	92.1342	100.498	105.102	108.248	60.5486	95.3678	88.9596	1.45312	0.846414	0.53915	-0.240564	TRUE	FEW	TRUE
Tb927.11.750	67.7064	27.6442	30.2206	66.293	19.2046	12.1941	28.6402	16.3698	0.423006	0.24693	-1.24125	-2.01782	FEW	FALSE
Tb927.3.3550	19.6979	20.3976	24.668	17.2634	13.889	10.9189	22.0486	12.6879	1.11933	0.73496	0.16264	-0.444263	TRUE	FEW	TRUE
Tb927.3.2680	63.6118	71.1572	80.2166	69.9153	63.9855	67.8637	74.6597	65.5538	1.17368	0.937617	0.231036	-0.09293	TRUE	FEW	TRUE
Tb927.11.3150	62.5724	14.9738	20.2636	75.7895	21.2527	16.3005	17.0189	19.2501	0.271988	0.253995	-1.87839	-1.97713	FALSE	FALSE		FALSE
Tb10.v4.0126	0	0	0	0	0	0	0	0	#DIV/0!	#DIV/0!	#DIV/0!	#DIV/0!	#DIV/0!	#DIV/0!
Tb927.9.10010	117.417	256.321	297.228	46.2162	180.467	187.311	272.136	183.234	2.31769	3.96472	1.21268	1.98722	TRUE	TRUE	TRUE
Tb927.10.2960	34.1162	8.85224	14.0449	46.8667	15.7827	15.1652	10.8598	15.533	0.318317	0.33143	-1.65147	-1.59322	FEW	FEW
Tb927.10.7890	15.4024	19.1052	21.2907	13.9859	29.55	37.2122	19.9502	32.6484	1.29526	2.33439	0.373246	1.22304	TRUE	TRUE	TRUE
Tb927.10.8240	91.7136	193.484	220.577	44.0615	46.9042	56.611	203.958	50.8294	2.22386	1.1536	1.15307	0.206143	TRUE	TRUE	TRUE
Tb927.11.13490	46.8193	149.519	169.953	28.0272	35.9397	39.9849	157.419	37.5755	3.36227	1.34068	1.74944	0.422962	TRUE	TRUE	TRUE
Tb11.v5.0136.1	0	0	0	0	0	0	0	0	#DIV/0!	#DIV/0!	#DIV/0!	#DIV/0!	#DIV/0!	#DIV/0!
Tb927.11.10720	47.0198	16.6214	16.0522	51.151	15.4766	13.9817	16.4013	14.8721	0.348817	0.290749	-1.51946	-1.78215	FEW	FEW
Tb927.11.1020	132.675	608.458	562.346	253.724	2121.38	1989.6	590.631	2068.09	4.4517	8.15095	2.15436	3.02697	TRUE	TRUE	TRUE
Tb11.v5.0681.1	0	0	0	0	0	0	0	0	#DIV/0!	#DIV/0!	#DIV/0!	#DIV/0!	#DIV/0!	#DIV/0!
Tb927.9.8320	34.6551	0	0	16.5301	0.475684	0	0	0.28333	0	0.0171403	#NUM!	-5.86647	FALSE	FALSE		FALSE
Tb927.8.870	82.025	101.744	143.688	32.7969	41.6632	23.2776	117.96	34.2285	1.4381	1.04365	0.524162	0.0616408	TRUE	TRUE	TRUE
Tb927.10.8360.2	61.6006	42.9734	44.4211	37.9865	21.9387	14.5142	43.5331	18.9364	0.706698	0.498504	-0.500834	-1.00432	FEW	FEW
Tb927.10.8360.1	64.0728	31.8231	32.9284	39.5339	15.507	12.3662	32.2504	14.2369	0.50334	0.360119	-0.990394	-1.47345	FEW	FEW
Tb927.7.6180	67.9571	88.0751	76.4789	75.1272	156.843	134.659	83.5919	147.873	1.23007	1.9683	0.298739	0.976949	TRUE	TRUE	TRUE
Tb927.11.16630	56.728	49.7615	45.8302	47.4164	54.0639	33.0786	48.2416	45.578	0.850403	0.961228	-0.233782	-0.0570495	FEW	FEW
Tb927.10.9080	44.0243	16.5774	15.6166	362.454	496.731	426.513	16.206	468.337	0.368114	1.29213	-1.44177	0.369748	FEW	TRUE	TRUE
Tb927.11.15020	59.0721	176.361	168.896	74.0519	363.173	361.192	173.475	362.372	2.93666	4.89349	1.55418	2.29086	TRUE	TRUE	TRUE
Tb927.7.5210	41.935	122.817	124.535	50.8443	139.171	140.598	123.481	139.748	2.94458	2.74854	1.55806	1.45867	TRUE	TRUE	TRUE
Tb927.10.2290	46.7894	107.106	138.978	41.7865	218.972	170.814	119.428	199.498	2.55245	4.77422	1.35189	2.25527	TRUE	TRUE	TRUE
Tb927.11.16060	31.762	52.8431	50.1058	19.0234	27.3209	21.0419	51.7848	24.7818	1.6304	1.3027	0.705228	0.381506	TRUE	TRUE	TRUE
Tb927.2.1820	34.0268	50.7176	37.2695	42.6307	37.12	29.7519	45.5184	34.1405	1.33772	0.800843	0.419779	-0.320408	TRUE	FEW	TRUE
Tb927.6.4350	68.13	113.572	139.946	48.3526	104.203	77.3494	123.768	93.3441	1.81665	1.93049	0.861278	0.948964	TRUE	TRUE	TRUE
Tb05.5K5.240	2.22692	3.77349	5.32176	0.273307	0.478888	0.35269	4.37207	0.427857	1.96328	1.56548	0.973263	0.646603	TRUE	TRUE	TRUE
Tb927.9.15630	0	0	0	0	0	0	0	0	#DIV/0!	#DIV/0!	#DIV/0!	#DIV/0!	#DIV/0!	#DIV/0!
Tb927.11.1750	98.4701	288.028	268.246	45.3157	87.8817	72.3876	280.38	81.6163	2.84736	1.80106	1.50963	0.848846	TRUE	TRUE	TRUE
Tb11.v5.0359.1	0	0	0	0	0	0	0	0	#DIV/0!	#DIV/0!	#DIV/0!	#DIV/0!	#DIV/0!	#DIV/0!
Tb10.v4.0199	0	0	0	0	0	0	0	0	#DIV/0!	#DIV/0!	#DIV/0!	#DIV/0!	#DIV/0!	#DIV/0!
Tb927.11.1450	76.5839	374.851	379.607	141.339	593.446	603.648	376.689	597.571	4.91865	4.22794	2.29826	2.07995	TRUE	TRUE	TRUE
Tb927.10.6870	12.3485	29.9405	26.6306	10.1527	22.9277	18.6984	28.6609	21.2175	2.321	2.08984	1.21475	1.06339	TRUE	TRUE	TRUE
Tb927.10.15090	0	0	0	0	0	0	0	0	#DIV/0!	#DIV/0!	#DIV/0!	#DIV/0!	#DIV/0!	#DIV/0!
Tb927.11.7320	0	0	0	0	0	0	0	0	#DIV/0!	#DIV/0!	#DIV/0!	#DIV/0!	#DIV/0!	#DIV/0!
Tb927.11.590	177.14	197.423	222.799	170.87	143.409	100.754	207.234	126.16	1.16989	0.73834	0.226367	-0.437643	TRUE	FEW	TRUE
Tb927.7.3290	54.2322	51.941	66.9134	130.609	69.2133	70.7663	57.7294	69.8413	1.06449	0.534737	0.0901586	-0.903099	TRUE	FEW	TRUE
Tb927.7.1120	40.2647	17.8958	20.5063	30.0278	100.214	69.4145	18.9051	87.7593	0.46952	2.9226	-1.09074	1.54725	FEW	TRUE	TRUE
Tb927.5.4560	0	0	0	0	0	0	0	0	#DIV/0!	#DIV/0!	#DIV/0!	#DIV/0!	#DIV/0!	#DIV/0!
Tb927.5.2970	35.2851	16.1838	19.971	30.0421	33.7745	36.3029	17.648	34.797	0.500153	1.15827	-0.999557	0.211975	FEW	TRUE	TRUE
Tb927.7.6260	76.4462	195.334	210.416	86.4497	197.566	212.309	201.164	203.527	2.63145	2.35428	1.39586	1.23529	TRUE	TRUE	TRUE
Tb927.11.12680	202.345	293.402	301.318	254.76	538.719	385.515	296.462	476.767	1.46513	1.87144	0.55103	0.904147	TRUE	TRUE	TRUE
Tb927.5.1920	70.1798	29.6395	22.4725	55.3402	17.7506	12.7971	26.8686	15.7476	0.382855	0.284559	-1.38513	-1.8132	FEW	FALSE
Tb927.10.7810	62.6147	34.9299	32.1433	46.0444	57.7164	44.7595	33.8526	52.477	0.540649	1.1397	-0.887235	0.188657	FEW	TRUE	TRUE
Tb927.5.3850	44.2414	20.2888	20.6726	42.0219	31.7838	30.0625	20.4372	31.0877	0.461947	0.739798	-1.1142	-0.434797	FEW	FEW
Tb927.10.14830	0	0	0	0	0	0	0	0	#DIV/0!	#DIV/0!	#DIV/0!	#DIV/0!	#DIV/0!	#DIV/0!
Tb927.11.11220	25.2005	17.4134	18.5014	28.0841	33.0741	28.2096	17.834	31.107	0.707684	1.10764	-0.498822	0.147484	FEW	TRUE	TRUE
Tb927.10.6950	0	0	0	0	0	0	0	0	#DIV/0!	#DIV/0!	#DIV/0!	#DIV/0!	#DIV/0!	#DIV/0!
Tb927.10.15170	39.2783	43.8939	56.7731	39.2385	92.0269	99.4313	48.8731	95.0211	1.24428	2.42163	0.315308	1.27598	TRUE	TRUE	TRUE
Tb927.11.4160	32.4634	17.0601	21.0998	32.7199	28.1161	34.1819	18.6219	30.5689	0.573627	0.934259	-0.801816	-0.0981048	FEW	FEW
Tb927.5.1880	228.288	468.107	555.747	191.322	384.479	345.559	501.99	368.741	2.19893	1.92733	1.1368	0.946602	TRUE	TRUE	TRUE
Tb11.1760	0	0	0	0	0	0	0	0	#DIV/0!	#DIV/0!	#DIV/0!	#DIV/0!	#DIV/0!	#DIV/0!
Tb11.v5.0433.1	0	0	0	0	0	0	0	0	#DIV/0!	#DIV/0!	#DIV/0!	#DIV/0!	#DIV/0!	#DIV/0!
Tb927.8.2430	23.5412	13.3671	17.1898	13.9415	5.74543	6.80573	14.845	6.17419	0.630595	0.442866	-0.665215	-1.17506	FEW	FEW
Tb927.7.7460	293.573	591.871	595.1	404.319	472.625	484.849	593.119	477.568	2.02035	1.18117	1.0146	0.240211	TRUE	TRUE	TRUE
Tb927.10.1680	40.5226	25.1825	27.0876	35.6129	11.9439	10.5916	25.919	11.397	0.639619	0.320026	-0.644715	-1.64374	FEW	FEW
Tb927.6.5230	0.221351	0.666801	0	0	0	0	0.40901	0	1.84779	#DIV/0!	0.8858	#DIV/0!	TRUE	#DIV/0!	TRUE
Tb11.v5.0540.1	1.12253	3.04338	2.14605	1.98384	0.579347	1.1378	2.69647	0.805172	2.40213	0.405865	1.26431	-1.30093	TRUE	FEW	TRUE
Tb11.1600	0	0	0	0	0	0	0	0	#DIV/0!	#DIV/0!	#DIV/0!	#DIV/0!	#DIV/0!	#DIV/0!
Tb927.7.1720	30.5984	94.5386	89.9965	39.2862	64.6192	97.4179	92.7826	77.8821	3.03227	1.98243	1.6004	0.987268	TRUE	TRUE	TRUE
Tb927.10.10320	27.0571	6.03758	2.39479	38.7003	46.9789	34.9163	4.62925	42.1011	0.171092	1.08787	-2.54716	0.121512	FALSE	TRUE	TRUE
Tb11.v5.0915.1	0	0	0	0	0	0	0	0	#DIV/0!	#DIV/0!	#DIV/0!	#DIV/0!	#DIV/0!	#DIV/0!
Tb927.8.2200	174.632	198.366	177.467	134.243	311.907	230.815	190.286	279.116	1.08964	2.07919	0.123856	1.05602	TRUE	TRUE	TRUE
Tb927.5.1110	327.742	931.95	923.51	652.005	1229.93	1259.4	928.687	1241.85	2.83359	1.90466	1.50263	0.929533	TRUE	TRUE	TRUE
Tb11.v5.0967.1	0	0	0	0	0	0	0	0	#DIV/0!	#DIV/0!	#DIV/0!	#DIV/0!	#DIV/0!	#DIV/0!
Tb11.02.5130b.1	0	0	0	0	0	0	0	0	#DIV/0!	#DIV/0!	#DIV/0!	#DIV/0!	#DIV/0!	#DIV/0!
Tb11.v5.0274.1	0	0	0	0	0	0	0	0	#DIV/0!	#DIV/0!	#DIV/0!	#DIV/0!	#DIV/0!	#DIV/0!
Tb927.10.15880	0.406763	0.408446	0.648038	0.443746	0.0583147	0	0.501075	0.0347338	1.23186	0.0782739	0.300838	-3.67532	TRUE	FALSE	TRUE
Tb927.10.12440	16.1445	3.18912	1.5812	19.0127	9.334	9.89227	2.56748	9.55975	0.159031	0.502807	-2.65262	-0.991922	FALSE	FEW
Tb927.9.7390	1.44284	0	0	0	0	0	0	0	0	#DIV/0!	#NUM!	#DIV/0!	FALSE	#DIV/0!
Tb927.10.3380	0.958546	0	0	8.47015	0	0	0	0	0	0	#NUM!	#NUM!	FALSE	FALSE		FALSE
Tb927.8.5150	89.5641	140.091	153.666	42.4651	153.588	197.132	145.339	171.196	1.62274	4.03145	0.69843	2.0113	TRUE	TRUE	TRUE
Tb927.10.9040	7.65406	1.50842	1.02567	8.75577	4.43025	3.53469	1.32178	4.06811	0.172691	0.464621	-2.53374	-1.10588	FALSE	FEW
Tb11.v5.0257.1	0	0	0	0	0	0	0	0	#DIV/0!	#DIV/0!	#DIV/0!	#DIV/0!	#DIV/0!	#DIV/0!
Tb927.11.15460	34.9222	10.52	14.5139	31.0577	25.011	19.8148	12.0641	22.9098	0.345456	0.737653	-1.53343	-0.438985	FEW	FEW
Tb927.10.15710	28.2386	21.5229	17.887	46.7659	53.7019	31.2523	20.1172	44.6239	0.712401	0.954196	-0.489239	-0.0676422	FEW	FEW
Tb927.9.7590	0	0	0	0	0.243128	0	0	0.144813	#DIV/0!	#DIV/0!	#DIV/0!	#DIV/0!	#DIV/0!	#DIV/0!
Tb927.11.400	45.5089	12.7952	16.9174	73.2123	26.2712	18.4512	14.3889	23.109	0.316177	0.315643	-1.66119	-1.66363	FEW	FEW
Tb927.3.4720	15.8428	64.3034	66.5543	2.18315	7.10072	6.33882	65.1736	6.79263	4.11376	3.11139	2.04046	1.63756	TRUE	TRUE	TRUE
Tb927.11.960	58.4669	13.6258	19.2166	75.388	25.7944	21.5441	15.7873	24.0757	0.270021	0.319358	-1.88886	-1.64676	FALSE	FEW
Tb927.9.10340	25.4899	19.8701	13.8927	47.4191	48.083	37.6785	17.5592	43.8757	0.688869	0.925275	-0.537699	-0.112046	FEW	FEW
Tb927.11.18690.1	0.537721	0	0	0	0.693803	0	0	0.413247	0	#DIV/0!	#NUM!	#DIV/0!	FALSE	#DIV/0!
Tb927.2.380	4.88373	13.4508	9.67012	4.93199	9.24193	12.1102	11.9892	10.4018	2.45492	2.10905	1.29568	1.07659	TRUE	TRUE	TRUE
Tb927.10.8320	59.0847	147.438	136.982	153.831	697.115	686.036	143.396	692.635	2.42695	4.50259	1.27914	2.17075	TRUE	TRUE	TRUE
Tb927.10.6510	2.93693	0.884726	1.4037	0.0640792	0.252628	0.248074	1.08537	0.250786	0.369558	3.9137	-1.43613	1.96853	FEW	TRUE	TRUE
Tb927.11.12190	49.585	66.949	67.5092	62.3905	73.7487	80.9709	67.1656	76.6692	1.35455	1.22886	0.437818	0.29732	TRUE	TRUE	TRUE
Tb927.10.10	0	0	0	0	0	0	0	0	#DIV/0!	#DIV/0!	#DIV/0!	#DIV/0!	#DIV/0!	#DIV/0!
Tb927.6.4720	20.8693	232.93	262.149	21.1906	57.076	58.3069	244.226	57.5737	11.7027	2.71695	3.54877	1.44199	TRUE	TRUE	TRUE
Tb927.10.14240	26.88	36.7725	38.306	21.8719	77.1073	63.4275	37.3654	71.5755	1.39008	3.27248	0.475168	1.71039	TRUE	TRUE	TRUE
Tb927.1.2980	30.4858	13.7025	10.4076	30.9771	14.2354	12.446	12.4287	13.5119	0.407687	0.436189	-1.29447	-1.19697	FEW	FEW
Tb927.10.8610	38.9423	14.0548	18.7313	57.6167	27.2366	22.4631	15.8627	25.3063	0.40734	0.439219	-1.29569	-1.18699	FEW	FEW
Tb927.11.4260	55.5573	96.9636	105.371	40.6944	76.4247	68.9947	100.214	73.4202	1.80379	1.80419	0.851035	0.851348	TRUE	TRUE	TRUE
Tb927.11.7960	55.9515	66.9794	68.3514	33.1385	39.6878	26.9808	67.5098	34.5494	1.20658	1.04258	0.270922	0.0601528	TRUE	TRUE	TRUE
Tb927.11.5020	29.5116	21.0095	23.1483	45.418	29.8013	28.4731	21.8364	29.2642	0.739924	0.64433	-0.43455	-0.634128	FEW	FEW
Tb927.9.14410	54.0535	81.8733	73.2952	86.3651	152.809	135.433	78.5569	145.782	1.45332	1.68798	0.53935	0.755296	TRUE	TRUE	TRUE
Tb11.v5.0893.1	0	0	0	0	0	0	0	0	#DIV/0!	#DIV/0!	#DIV/0!	#DIV/0!	#DIV/0!	#DIV/0!
Tb10.v4.0079	0	0	0	0	0	0	0	0	#DIV/0!	#DIV/0!	#DIV/0!	#DIV/0!	#DIV/0!	#DIV/0!
Tb927.9.5190	130.549	494.7	527.754	131.624	633.48	679.498	507.479	652.089	3.88728	4.95417	1.95876	2.30864	TRUE	TRUE	TRUE
Tb11.v5.0394.1	0	0	0	0	0	0	0	0	#DIV/0!	#DIV/0!	#DIV/0!	#DIV/0!	#DIV/0!	#DIV/0!
Tb927.9.9010	53.2353	69.9834	70.1274	51.406	40.6139	38.6106	70.0391	39.8038	1.31565	0.774302	0.395778	-0.369031	TRUE	FEW	TRUE
Tb927.10.4420	0	0	0	0	0	0	0	0	#DIV/0!	#DIV/0!	#DIV/0!	#DIV/0!	#DIV/0!	#DIV/0!
Tb927.3.4080	6.98392	20.7542	26.1623	7.90719	36.0445	29.5354	22.845	33.4124	3.27109	4.22557	1.70977	2.07915	TRUE	TRUE	TRUE
Tb927.11.9010	0	0	0	0	0	0	0	0	#DIV/0!	#DIV/0!	#DIV/0!	#DIV/0!	#DIV/0!	#DIV/0!
Tb927.1.5160	19.7259	0	0	0	0	0	0	0	0	#DIV/0!	#NUM!	#DIV/0!	FALSE	#DIV/0!
Tb927.4.1190	172.914	209.17	198.862	76.2206	115.503	65.3826	205.185	95.2359	1.18663	1.24948	0.246867	0.321324	TRUE	TRUE	TRUE
Tb927.9.13240	39.1791	62.0125	79.3456	24.1235	97.3902	99.2802	68.7136	98.1545	1.75383	4.06883	0.810512	2.02461	TRUE	TRUE	TRUE
Tb927.1.1640	0	0	0	0	0	0	0	0	#DIV/0!	#DIV/0!	#DIV/0!	#DIV/0!	#DIV/0!	#DIV/0!
Tb927.4.4450	1.68362	1.60161	0.211758	0.551009	0.114332	0	1.06428	0.0680994	0.632138	0.12359	-0.661688	-3.01636	FEW	FALSE
Tb11.0920	0	0	0	0	0	0	0	0	#DIV/0!	#DIV/0!	#DIV/0!	#DIV/0!	#DIV/0!	#DIV/0!
Tb927.9.6430	27.1621	16.5352	18.3912	35.3358	45.9983	39.6483	17.2527	43.4305	0.635178	1.22908	-0.654768	0.29758	FEW	TRUE	TRUE
Tb927.4.100	17.537	2.40131	5.98699	11.0317	8.71793	12.6969	3.78757	10.3269	0.215975	0.936114	-2.21106	-0.0952445	FALSE	FEW
Tb927.9.17720	0	0	0	0	0	0	0	0	#DIV/0!	#DIV/0!	#DIV/0!	#DIV/0!	#DIV/0!	#DIV/0!
Tb927.10.980	11.8042	0.547063	3.03788	8.97457	3.28042	3.33632	1.51003	3.30303	0.127924	0.368043	-2.96664	-1.44205	FALSE	FEW
Tb927.8.6380	66.2219	34.074	40.3005	114.422	113.571	98.4954	36.4812	107.475	0.550894	0.939287	-0.860154	-0.0903623	FEW	FEW
Tb927.10.370	0	0	0	0	0	0	0	0	#DIV/0!	#DIV/0!	#DIV/0!	#DIV/0!	#DIV/0!	#DIV/0!
Tb927.4.1970	78.6536	84.1985	77.8095	72.2173	86.5525	84.7436	81.7284	85.8211	1.03909	1.18837	0.0553253	0.248986	TRUE	TRUE	TRUE
Tb927.7.6855	119.681	289.373	286.007	46.3842	242.468	249.402	288.071	245.272	2.40699	5.28784	1.26723	2.40268	TRUE	TRUE	TRUE
Tb927.11.14130	825.521	1949.05	1867.41	970.259	1894.81	2213.31	1917.49	2023.61	2.32276	2.08563	1.21584	1.06049	TRUE	TRUE	TRUE
Tb927.9.11760.2	20.9546	8.22388	7.40559	33.8067	8.82192	11.966	7.90752	10.0933	0.377365	0.298559	-1.40597	-1.74391	FEW	FEW
Tb927.9.11760.1	23.0552	0	1.72175	41.7356	1.85921	5.02065	0.665643	3.13762	0.0288717	0.0751783	-5.1142	-3.73354	FALSE	FALSE		FALSE
Tb927.4.2700	69.4058	134.902	177.448	43.2585	66.3958	50.2731	151.351	59.8762	2.18066	1.38415	1.12477	0.468999	TRUE	TRUE	TRUE
Tb11.v5.0337.1	0	0	0	0	0	0	0	0	#DIV/0!	#DIV/0!	#DIV/0!	#DIV/0!	#DIV/0!	#DIV/0!
Tb927.9.890	0	0	0	0	0	0	0	0	#DIV/0!	#DIV/0!	#DIV/0!	#DIV/0!	#DIV/0!	#DIV/0!
Tb927.11.16610	42.1636	80.9985	79.4125	35.8427	67.4649	73.0018	80.3853	69.7039	1.90651	1.94472	0.930935	0.95956	TRUE	TRUE	TRUE
Tb927.8.1260	0.319515	0.481257	0.509038	0.627419	0.641293	0.674712	0.491997	0.654807	1.53982	1.04365	0.622766	0.0616408	TRUE	TRUE	TRUE
Tb927.9.13540	68.0487	31.5371	38.2632	41.1152	67.4068	103.189	34.1375	81.876	0.501662	1.99138	-0.995212	0.993769	FEW	TRUE	TRUE
Tb927.10.13840	25.3889	36.3047	46.8486	22.824	54.1827	44.3835	40.3811	50.2202	1.5905	2.20033	0.669482	1.13772	TRUE	TRUE	TRUE
Tb927.6.1630	57.9509	56.9258	69.2438	47.0026	35.896	30.1278	61.688	33.5635	1.06449	0.714078	0.0901586	-0.485847	TRUE	FEW	TRUE
Tb927.10.15410	36.404	336.167	389.45	447.505	5441.45	5032.48	356.766	5276.08	9.80019	11.79	3.29281	3.55949	TRUE	TRUE	TRUE
Tb927.11.18520.1	0	0	0	0	0	0	0	0	#DIV/0!	#DIV/0!	#DIV/0!	#DIV/0!	#DIV/0!	#DIV/0!
Tb927.4.4320	60.2983	286.656	202.636	63.8278	85.0946	123.55	254.173	100.645	4.21527	1.57682	2.07562	0.65702	TRUE	TRUE	TRUE
Tb927.9.2390	74.2271	243.627	262.104	101.885	238.717	239.677	250.77	239.105	3.37842	2.34682	1.75635	1.23071	TRUE	TRUE	TRUE
Tb927.11.2820	10.0784	33.3965	37.6325	19.4195	30.9925	36.313	35.0341	33.144	3.47615	1.70674	1.79749	0.771241	TRUE	TRUE	TRUE
Tb927.10.7720	0	0	0	0	0	0	0	0	#DIV/0!	#DIV/0!	#DIV/0!	#DIV/0!	#DIV/0!	#DIV/0!
Tb927.10.8990	2.10468	2.37757	3.14352	2.92745	0.56575	1.49999	2.67369	0.943531	1.27036	0.322304	0.345232	-1.6335	TRUE	FEW	TRUE
Tb927.9.2020	498.039	1088.22	1275.88	660.679	1100.71	1757.6	1160.77	1366.34	2.33068	2.06808	1.22075	1.04829	TRUE	TRUE	TRUE
Tb927.8.4695	157.244	141.617	61.9829	158.631	170.815	160.204	110.83	166.524	0.704827	1.04976	-0.504659	0.0700601	FEW	TRUE	TRUE
Tb927.1.320	5.16716	0	1.02901	2.53663	9.63013	1.36392	0.397826	6.28749	0.0769912	2.47867	-3.69916	1.30957	FALSE	TRUE	TRUE
Tb927.11.9830	91.3039	234.795	262.097	81.4456	88.1153	55.0197	245.35	74.7323	2.68718	0.917573	1.42609	-0.124105	TRUE	FEW	TRUE
Tb927.4.160	0.6086	1.60419	0.727198	0.199181	0.6871	0.867487	1.26514	0.760044	2.07876	3.81585	1.05573	1.93201	TRUE	TRUE	TRUE
Tb927.9.15760	0	0	0	0	0	0	0	0	#DIV/0!	#DIV/0!	#DIV/0!	#DIV/0!	#DIV/0!	#DIV/0!
Tb927.7.2850	0	0	0	0	0	0	0	0	#DIV/0!	#DIV/0!	#DIV/0!	#DIV/0!	#DIV/0!	#DIV/0!
Tb09.v4.0068	0	0	0	0	0	0	0	0	#DIV/0!	#DIV/0!	#DIV/0!	#DIV/0!	#DIV/0!	#DIV/0!
Tb927.3.5630	76.315	134.636	119.049	53.6523	53.0322	68.4898	128.61	59.2828	1.68525	1.10494	0.752964	0.143973	TRUE	TRUE	TRUE
Tb927.3.2750	32.7411	11.9955	17.2194	61.7273	91.1227	96.5005	14.0152	93.2973	0.428059	1.51144	-1.22412	0.595925	FEW	TRUE	TRUE
Tb927.11.9680	52.8083	24.4739	27.7989	52.2718	21.2034	13.5688	25.7594	18.1162	0.48779	0.346577	-1.03567	-1.52875	FEW	FEW
Tb927.9.15400	18.1853	3.32176	3.11033	16.222	4.5404	4.21424	3.24002	4.40851	0.178167	0.271761	-2.4887	-1.87959	FALSE	FALSE		FALSE
Tb927.6.1790	56.369	0	0	22.3429	0.269374	0.396777	0	0.320893	0	0.0143622	#NUM!	-6.12158	FALSE	FALSE		FALSE
Tb927.3.2475	290.771	241.86	317.357	147.431	187.4	168.808	271.048	179.882	0.932168	1.22011	-0.101338	0.287008	FEW	TRUE	TRUE
Tb927.2.2240	29.4556	22.9997	24.3994	44.6522	41.6974	43.2161	23.5409	42.3115	0.799197	0.947581	-0.323377	-0.0776791	FEW	FEW
Tb927.5.3970	84.8919	197.205	185.711	94.822	134.056	143.411	192.761	137.839	2.27067	1.45366	1.18312	0.539688	TRUE	TRUE	TRUE
Tb927.3.1830	38.9057	23.7191	22.1368	31.7565	14.0437	11.8833	23.1073	13.1701	0.593932	0.414721	-0.75163	-1.26979	FEW	FEW
Tb927.8.3690	72.2301	125.094	141.938	64.4931	219.622	231.66	131.606	224.49	1.82204	3.48084	0.865551	1.79944	TRUE	TRUE	TRUE
Tb927.5.4870	0	0	0	0	0	0	0	0	#DIV/0!	#DIV/0!	#DIV/0!	#DIV/0!	#DIV/0!	#DIV/0!
Tb09.v4.0043	0	0	0	0	0	0	0	0	#DIV/0!	#DIV/0!	#DIV/0!	#DIV/0!	#DIV/0!	#DIV/0!
Tb927.11.5750	17.3925	19.3314	19.7785	12.091	8.82164	10.1064	19.5043	9.34115	1.12142	0.772574	0.165323	-0.372256	TRUE	FEW	TRUE
Tb927.11.17780	0	0	0	0	0	0	0	0	#DIV/0!	#DIV/0!	#DIV/0!	#DIV/0!	#DIV/0!	#DIV/0!
Tb927.5.5210	0	0	0	0	0	0	0	0	#DIV/0!	#DIV/0!	#DIV/0!	#DIV/0!	#DIV/0!	#DIV/0!
Tb11.0140	0	0	0	0	0	0	0	0	#DIV/0!	#DIV/0!	#DIV/0!	#DIV/0!	#DIV/0!	#DIV/0!
Tb927.8.5550	21.3576	38.3952	51.039	7.89175	42.0763	19.6404	43.2835	33.0038	2.02661	4.18206	1.01907	2.06421	TRUE	TRUE	TRUE
Tb927.11.6040	17.8016	43.0553	40.0868	23.3601	113.813	88.4837	41.9076	103.571	2.35415	4.43364	1.23521	2.14849	TRUE	TRUE	TRUE
Tb927.7.1130	55.7648	92.7834	99.1727	10.3985	13.6652	9.03717	95.2536	11.7937	1.70813	1.13417	0.772418	0.181641	TRUE	TRUE	TRUE
Tb11.1390.1	0.386104	0.87233	0.922688	1.45317	9.38234	3.79127	0.891799	7.12145	2.30974	4.90063	1.20773	2.29297	TRUE	TRUE	TRUE
Tb927.10.5980	0	0	0.616926	0	0.555151	0	0.238509	0.330662	#DIV/0!	#DIV/0!	#DIV/0!	#DIV/0!	#DIV/0!	#DIV/0!
Tb927.3.4540	31.2733	18.0399	18.0212	24.7527	10.8747	9.41407	18.0326	10.2841	0.576615	0.415471	-0.79432	-1.26718	FEW	FEW
Tb11.v5.0664.1	0.206816	0	0	0.135372	0.444746	0	0	0.264902	0	1.95685	#NUM!	0.968531	FALSE	TRUE	TRUE
Tb11.0630	0	0	0	0	0	0	0	0	#DIV/0!	#DIV/0!	#DIV/0!	#DIV/0!	#DIV/0!	#DIV/0!
Tb11.v5.0261.1	0	0	0	0	0	0	0	0	#DIV/0!	#DIV/0!	#DIV/0!	#DIV/0!	#DIV/0!	#DIV/0!
Tb927.6.5670	0	0	0	0	0	0	0	0	#DIV/0!	#DIV/0!	#DIV/0!	#DIV/0!	#DIV/0!	#DIV/0!
Tb927.9.2560	32.604	120.433	130.786	16.768	88.81	86.5532	124.435	87.8974	3.81656	5.24198	1.93227	2.39011	TRUE	TRUE	TRUE
Tb927.10.3770	33.8089	39.3175	45.8461	43.8477	49.9799	52.2998	41.8415	50.918	1.23759	1.16125	0.307532	0.215674	TRUE	TRUE	TRUE
Tb927.8.3410	17.6343	21.6423	21.5043	13.7039	17.3222	16.1365	21.5889	16.8427	1.22426	1.22905	0.291904	0.297543	TRUE	TRUE	TRUE
Tb927.5.1990.2	152.352	627.954	701.424	19.9229	35.0975	43.3588	656.358	38.4381	4.30818	1.92935	2.10708	0.948112	TRUE	TRUE	TRUE
Tb927.5.1990.1	190.099	793.828	886.706	24.9133	44.3685	54.8121	829.736	48.5916	4.36474	1.95043	2.1259	0.963794	TRUE	TRUE	TRUE
Tb927.9.10360	37.4791	97.4063	94.8338	28.6207	75.8558	66.5738	96.4118	72.1024	2.57241	2.51924	1.36312	1.33299	TRUE	TRUE	TRUE
Tb927.11.250	102.791	185.649	215.633	68.1954	158.233	177.97	197.241	166.214	1.91886	2.43732	0.940248	1.2853	TRUE	TRUE	TRUE
Tb927.10.14190	75.3217	173.597	168.571	43.7458	51.8321	48.7769	171.654	50.5966	2.27894	1.15661	1.18836	0.209897	TRUE	TRUE	TRUE
Tb927.1.1720	45.279	66.5758	65.0517	44.2798	64.3337	56.6857	65.9866	61.241	1.45733	1.38305	0.543331	0.46785	TRUE	TRUE	TRUE
Tb927.9.1420	64.57	106.39	99.7443	42.7315	56.9225	58.7589	103.821	57.6651	1.60788	1.34948	0.685162	0.4324	TRUE	TRUE	TRUE
Tb927.9.14990	104.76	189.584	207.379	190.873	343.974	478.428	196.464	398.344	1.87537	2.08695	0.907174	1.0614	TRUE	TRUE	TRUE
Tb09.v4.0024	0.297926	0	0	0	0	0	0	0	0	#DIV/0!	#NUM!	#DIV/0!	FALSE	#DIV/0!
Tb927.10.60	0	0	0	0	0	0	0	0	#DIV/0!	#DIV/0!	#DIV/0!	#DIV/0!	#DIV/0!	#DIV/0!
Tb927.6.4120	39.169	61.5251	48.139	27.1948	39.1071	35.0936	56.3499	37.4842	1.43864	1.37836	0.524701	0.462951	TRUE	TRUE	TRUE
Tb927.11.7030	83.9745	27.0196	33.5497	87.809	26.724	22.3992	29.5442	24.9751	0.351824	0.284426	-1.50708	-1.81388	FEW	FALSE
Tb927.10.13600	58.9295	222.422	198.813	81.4559	317.855	248.587	213.295	289.845	3.61949	3.5583	1.85579	1.83119	TRUE	TRUE	TRUE
Tb09.v4.0160	0	0	0	0	0	0	0	0	#DIV/0!	#DIV/0!	#DIV/0!	#DIV/0!	#DIV/0!	#DIV/0!
Tb927.7.6070	3.21657	1.83318	1.86975	1.67864	0.224337	0.165219	1.84732	0.200431	0.574313	0.119401	-0.800091	-3.06611	FEW	FALSE
Tb11.0290	0	0	0	0	0	0	0	0	#DIV/0!	#DIV/0!	#DIV/0!	#DIV/0!	#DIV/0!	#DIV/0!
Tb927.8.1540	47.8789	90.3774	95.7918	25.7921	45.3879	47.2605	92.4706	46.1451	1.93135	1.78912	0.949606	0.839248	TRUE	TRUE	TRUE
Tb927.11.1580	13.8517	12.1096	9.49079	4.94547	2.45798	1.77957	11.0972	2.18365	0.801139	0.441545	-0.319875	-1.17937	FEW	FEW
Tb927.3.1980	66.0654	59.8168	54.9916	60.2491	48.5273	58.7817	57.9513	52.6739	0.877181	0.874269	-0.189054	-0.193851	FEW	FEW
Tb927.10.940	74.895	57.9926	85.7084	39.3563	34.2531	46.4438	68.7078	39.1827	0.917388	0.995589	-0.124396	-0.00637759	FEW	FEW
Tb927.10.11440	7.22637	4.24308	12.0006	11.785	68.3229	69.1344	7.2422	68.651	1.00219	5.82528	0.00315705	2.54233	TRUE	TRUE	TRUE
Tb927.4.200	3.89057	13.6733	18.2075	2.97101	12.7588	15.4043	15.4263	13.8286	3.96505	4.6545	1.98734	2.21863	TRUE	TRUE	TRUE
Tb927.3.4970	35.7428	41.5084	48.0309	29.3631	45.7167	41.7421	44.0301	44.1095	1.23186	1.50221	0.300838	0.587085	TRUE	TRUE	TRUE
Tb927.11.6940	31.7922	57.7313	61.064	23.4352	20.7019	41.5985	59.0198	29.1519	1.85642	1.24394	0.892526	0.314915	TRUE	TRUE	TRUE
Tb927.9.11870	60.8978	61.5369	69.0806	38.5994	49.0676	40.0439	64.4534	45.4186	1.05839	1.17667	0.0818652	0.234706	TRUE	TRUE	TRUE
Tb927.9.12310	26.2216	9.96968	7.9089	21.3293	24.9641	21.2885	9.17296	23.4778	0.349824	1.10073	-1.5153	0.138456	FEW	TRUE	TRUE
Tb11.v5.0192.1	0	0	0	0	0	0	0	0	#DIV/0!	#DIV/0!	#DIV/0!	#DIV/0!	#DIV/0!	#DIV/0!
Tb11.v5.0619.1	0.145234	0	0	0	0	0	0	0	0	#DIV/0!	#NUM!	#DIV/0!	FALSE	#DIV/0!
Tb927.9.15090	325.187	762.999	914.811	156.933	485.52	527.554	821.691	502.518	2.52683	3.20211	1.33733	1.67902	TRUE	TRUE	TRUE
Tb11.1440.1	0	0	0	0	0	0	0	0	#DIV/0!	#DIV/0!	#DIV/0!	#DIV/0!	#DIV/0!	#DIV/0!
Tb927.6.2690	48.7435	123.228	126.774	28.8613	85.4119	88.2729	124.599	86.5688	2.55622	2.99948	1.35401	1.58471	TRUE	TRUE	TRUE
Tb927.11.18390.1	0	0	0	0	0	0	0	0	#DIV/0!	#DIV/0!	#DIV/0!	#DIV/0!	#DIV/0!	#DIV/0!
Tb927.11.19100	0	0	0	0	0	0	0	0	#DIV/0!	#DIV/0!	#DIV/0!	#DIV/0!	#DIV/0!	#DIV/0!
Tb927.11.4980	45.2284	44.9559	46.3842	49.2008	101.986	100.109	45.5081	101.227	1.00618	2.05743	0.00889523	1.04084	TRUE	TRUE	TRUE
Tb927.11.15675	88.5202	437.725	351.236	57.9412	114.933	121.678	404.288	117.661	4.56718	2.03069	2.1913	1.02197	TRUE	TRUE	TRUE
Tb927.9.12800	30.782	23.3387	28.3309	20.693	25.9413	21.3451	25.2687	24.0827	0.820893	1.16381	-0.284734	0.218855	FEW	TRUE	TRUE
Tb927.10.15610	20.483	10.1269	10.836	11.872	11.7684	10.8959	10.401	11.4156	0.507789	0.961554	-0.977698	-0.0565596	FEW	FEW
Tb927.5.5630.1	0	0	0	0	0	0	0	0	#DIV/0!	#DIV/0!	#DIV/0!	#DIV/0!	#DIV/0!	#DIV/0!
Tb11.v5.0575.1	0	0.379939	0	0	0	0	0.233051	0	#DIV/0!	#DIV/0!	#DIV/0!	#DIV/0!	#DIV/0!	#DIV/0!
Tb927.10.11470	14.5682	1.82856	1.5473	21.1904	2.61068	1.23053	1.71982	2.05258	0.118053	0.096864	-3.08249	-3.3679	FALSE	FALSE		FALSE
Tb927.3.4310	0	0	0	0	0	0	0	0	#DIV/0!	#DIV/0!	#DIV/0!	#DIV/0!	#DIV/0!	#DIV/0!
Tb927.7.3570	45.4429	43.5979	32.9732	46.7768	33.8642	33.9187	39.4903	33.8863	0.86901	0.724424	-0.202556	-0.465094	FEW	FEW
Tb927.11.15060.2	69.4379	32.6838	22.8165	94.5945	60.8489	51.6872	28.869	57.1441	0.415753	0.604096	-1.2662	-0.72715	FEW	FEW
Tb927.11.15060.1	66.3054	31.2093	21.7872	90.3271	58.1038	49.3554	27.5666	54.5662	0.415753	0.604096	-1.2662	-0.72715	FEW	FEW
Tb927.10.7290	14.3989	9.33579	11.6218	21.0031	77.6767	67.0539	10.2196	73.3811	0.709747	3.49383	-0.494624	1.80481	FEW	TRUE	TRUE
Tb927.11.8190	74.8639	136.29	148.618	53.0538	141.089	157.03	141.056	147.535	1.88416	2.78086	0.913924	1.47553	TRUE	TRUE	TRUE
Tb927.3.1930	41.1076	29.4018	44.4534	42.6155	29.9275	25.1689	35.2209	28.0032	0.856796	0.657114	-0.222976	-0.605784	FEW	FEW
Tb927.3.4620	32.4076	9.97374	8.56372	23.7876	15.5464	14.7562	9.42861	15.2269	0.290938	0.640118	-1.78122	-0.643591	FEW	FEW
Tb927.9.11520	46.0702	3.93311	7.1317	44.9278	8.74395	7.20777	5.16972	8.12276	0.112214	0.180796	-3.15568	-2.46757	FALSE	FALSE		FALSE
Tb927.9.1730	21.0828	9.29969	10.4363	19.1718	14.2489	12.1158	9.73913	13.3863	0.461947	0.698227	-1.1142	-0.518231	FEW	FEW
Tb927.5.4110	26.3433	28.6995	26.2816	19.6705	18.59	16.2025	27.7647	17.6245	1.05396	0.895986	0.0758165	-0.158451	TRUE	FEW	TRUE
Tb927.2.480	0	0	0	0.13231	0	0	0	0	#DIV/0!	0	#DIV/0!	#NUM!	#DIV/0!	FALSE
Tb927.9.13010	46.0026	35.8214	44.3885	35.1107	11.6472	11.5471	39.1335	11.6067	0.85068	0.330574	-0.233311	-1.59695	FEW	FEW
Tb927.11.15300	97.8791	47.7108	43.1476	58.6763	28.4732	36.923	45.9466	31.8901	0.469422	0.543492	-1.09104	-0.879669	FEW	FEW
Tb927.10.5580	25.0962	67.4661	56.9367	19.4418	34.0203	37.2307	63.3953	35.3185	2.52609	1.81662	1.33691	0.86126	TRUE	TRUE	TRUE
Tb927.11.4340	24.2487	4.09959	5.02611	19.0303	8.14109	8.62132	4.45779	8.33528	0.183836	0.438001	-2.44351	-1.19099	FALSE	FEW
Tb927.10.12030	2.19587	3.96893	8.39609	0.862388	2.64438	0.556436	5.68051	1.80007	2.5869	2.0873	1.37123	1.06164	TRUE	TRUE	TRUE
Tb11.v5.0949.1	0	0	0	0	0	0	0	0	#DIV/0!	#DIV/0!	#DIV/0!	#DIV/0!	#DIV/0!	#DIV/0!
Tb927.5.5310	0	0	0	0	0	0	0	0	#DIV/0!	#DIV/0!	#DIV/0!	#DIV/0!	#DIV/0!	#DIV/0!
Tb927.10.1990	42.1028	26.7114	28.6599	50.1481	21.4003	19.5596	27.4647	20.656	0.652326	0.411899	-0.616336	-1.27964	FEW	FEW
Tb927.11.2580	38.5529	73.5537	66.8805	103.93	244.787	195.206	70.9738	224.738	1.84095	2.16239	0.880447	1.11262	TRUE	TRUE	TRUE
Tb927.11.16100	32.4652	13.5909	13.5604	27.1564	28.686	20.331	13.5791	25.3075	0.418267	0.931916	-1.2575	-0.101729	FEW	FEW
Tb927.11.16250.1	50.1413	28.7987	24.2446	54.1468	18.88	17.7981	27.0381	18.4425	0.539238	0.340602	-0.891006	-1.55384	FEW	FEW
Tb927.11.16250.2	47.9431	27.0796	22.5671	50.5191	17.808	16.5666	25.335	17.306	0.52844	0.342563	-0.920189	-1.54556	FEW	FEW
Tb927.4.600	70.0221	214.068	207.097	81.7963	155.051	169.092	211.373	160.729	3.01867	1.96499	1.59391	0.974522	TRUE	TRUE	TRUE
Tb927.11.4710	113.965	103.818	109.415	116.455	63.891	68.0987	105.982	65.5925	0.929946	0.563244	-0.104781	-0.828169	FEW	FEW
Tb927.4.1200	14.6092	6.00121	14.2822	4.12925	2.71322	2.10339	9.20272	2.46662	0.629928	0.597353	-0.666741	-0.743343	FEW	FEW
Tb927.11.4430	19.7854	50.6615	63.155	14.3381	37.7456	25.9634	55.4916	32.9812	2.80468	2.30024	1.48784	1.20179	TRUE	TRUE	TRUE
Tb927.4.1830	130.567	146.69	209.719	279.156	256.382	225.77	171.057	244.003	1.31011	0.874075	0.389691	-0.194171	TRUE	FEW	TRUE
Tb927.7.2560	34.642	8.1227	8.08193	58.2131	11.2824	8.80147	8.10694	10.2792	0.234021	0.176579	-2.09529	-2.50162	FALSE	FALSE		FALSE
Tb927.4.4360	46.078	128.663	134.678	31.5525	113.723	136.522	130.988	122.942	2.84275	3.89643	1.50729	1.96215	TRUE	TRUE	TRUE
Tb927.11.6690	41.3373	15.4639	22.5979	25.7311	4.99663	1.02695	18.222	3.39139	0.440812	0.131801	-1.18176	-2.92356	FEW	FALSE
Tb927.10.4670	93.6075	138.815	158.056	49.5609	28.6014	20.8353	146.254	25.461	1.56242	0.513731	0.643779	-0.960915	TRUE	FEW	TRUE
Tb11.v5.0953.1	0	0	0	0	0	0	0	0	#DIV/0!	#DIV/0!	#DIV/0!	#DIV/0!	#DIV/0!	#DIV/0!
Tb927.11.17190	0	0	0	0	0	0	0	0	#DIV/0!	#DIV/0!	#DIV/0!	#DIV/0!	#DIV/0!	#DIV/0!
Tb927.9.1780	40.3719	79.5797	94.3808	24.9893	56.5446	66.1631	85.302	60.4341	2.11291	2.41839	1.07923	1.27405	TRUE	TRUE	TRUE
Tb927.8.5470	26.8516	15.61	20.2636	14.3381	74.9643	42.6755	17.4091	61.9076	0.648347	4.31769	-0.625162	2.11026	FEW	TRUE	TRUE
Tb927.11.18280.1	0	0	0	0	0	0	0	0	#DIV/0!	#DIV/0!	#DIV/0!	#DIV/0!	#DIV/0!	#DIV/0!
Tb927.4.1450	52.243	58.6232	56.8054	49.7549	40.4444	74.7971	57.9204	54.3358	1.10867	1.09207	0.148835	0.127064	TRUE	TRUE	TRUE
Tb927.4.5150	0.293954	0	0	0	0	0	0	0	0	#DIV/0!	#NUM!	#DIV/0!	FALSE	#DIV/0!
Tb927.10.3110	16.5921	32.7471	33.726	15.8537	35.1883	39.3866	33.1255	36.886	1.99646	2.32665	0.997445	1.21825	TRUE	TRUE	TRUE
Tb927.7.7320	37.8685	116.847	107.716	30.1056	45.4317	53.1272	113.317	48.5436	2.99237	1.61244	1.58129	0.689248	TRUE	TRUE	TRUE
Tb11.v5.0341.1	0	0	0	0	0	0	0	0	#DIV/0!	#DIV/0!	#DIV/0!	#DIV/0!	#DIV/0!	#DIV/0!
Tb927.10.1550	84.4433	122.72	115.624	91.0504	185.321	218.173	119.977	198.605	1.4208	2.18127	0.506703	1.12517	TRUE	TRUE	TRUE
Tb927.8.6040	80.8373	13.8361	17.5618	145.509	86.3255	69.2508	15.2765	79.4209	0.188978	0.545815	-2.40371	-0.873516	FALSE	FEW
Tb927.2.2670	337.247	463.579	581.627	293.971	560	450.11	509.217	515.563	1.50992	1.75379	0.594477	0.810478	TRUE	TRUE	TRUE
Tb927.10.12630	95.1324	122.819	102.243	65.2344	104.778	53.5703	114.865	84.0709	1.20742	1.28875	0.271925	0.365975	TRUE	TRUE	TRUE
Tb927.7.4790	0	0	0	0	0	0	0	0	#DIV/0!	#DIV/0!	#DIV/0!	#DIV/0!	#DIV/0!	#DIV/0!
Tb09.v4.0057	0	0	0	0	0	0	0	0	#DIV/0!	#DIV/0!	#DIV/0!	#DIV/0!	#DIV/0!	#DIV/0!
Tb927.8.7870	0.526171	0.264174	0	0.0287005	0	0	0.162042	0	0.307965	0	-1.69916	#NUM!	FEW	FALSE
Tb927.3.380	0	0	0	0	0	0	0	0	#DIV/0!	#DIV/0!	#DIV/0!	#DIV/0!	#DIV/0!	#DIV/0!
Tb11.v5.0143.1	0	0	0	0	0	0	0	0	#DIV/0!	#DIV/0!	#DIV/0!	#DIV/0!	#DIV/0!	#DIV/0!
Tb11.15.0007b.1	0	0	0	0	0	0	0	0	#DIV/0!	#DIV/0!	#DIV/0!	#DIV/0!	#DIV/0!	#DIV/0!
Tb927.10.5020	66.3646	91.4878	92.7372	60.5571	165.935	122.92	91.9709	148.541	1.38584	2.4529	0.470763	1.29449	TRUE	TRUE	TRUE
Tb927.10.7860	147.824	371.089	401.818	75.8107	195.101	196.304	382.969	195.588	2.59071	2.57995	1.37335	1.36734	TRUE	TRUE	TRUE
Tb927.11.2960	90.0065	41.1276	48.3353	145.63	118.742	111.476	43.9141	115.804	0.487899	0.795192	-1.03534	-0.330625	FEW	FEW
Tb11.v5.0242.1	0.0639216	0	0	0.01046	0	0.202472	0	0.0818746	0	7.82739	#NUM!	2.96853	FALSE	TRUE	TRUE
Tb927.2.3370	48.7007	238.069	264.821	41.803	244.7	208.944	248.412	230.241	5.10078	5.50777	2.35072	2.46147	TRUE	TRUE	TRUE
Tb927.11.950	74.9676	272.619	289.1	32.102	157.095	179.316	278.991	166.081	3.72148	5.17353	1.89588	2.37115	TRUE	TRUE	TRUE
Tb927.4.3880	1.78515	1.3444	0.639905	0.876354	0.115166	0	1.07204	0.0685957	0.600531	0.0782739	-0.735688	-3.67532	FEW	FALSE
Tb927.5.3520	54.7883	37.061	49.3926	46.3842	55.8759	33.4615	41.8286	46.8121	0.763458	1.00923	-0.38938	0.0132493	FEW	TRUE	TRUE
Tb927.8.2830	42.1478	53.7167	55.3419	29.2554	42.629	42.5451	54.345	42.5951	1.28939	1.45598	0.36669	0.541986	TRUE	TRUE	TRUE
Tb927.10.8260	5.24918	6.14939	2.78759	3.0541	2.7593	2.95588	4.84969	2.8388	0.923895	0.929503	-0.1142	-0.105469	FEW	FEW
Tb927.10.1080	38.2753	63.4156	71.3449	1.75372	13.1694	2.9097	66.4811	9.02065	1.73692	5.14371	0.796533	2.36281	TRUE	TRUE	TRUE
Tb927.9.12090	28.2052	15.6725	21.4579	41.055	24.8521	26.1998	17.9092	25.3971	0.634961	0.618611	-0.65526	-0.692896	FEW	FEW
Tb927.10.840	16.4708	16.3138	17.9192	10.2986	11.9076	7.47047	16.9344	10.1133	1.02815	0.982011	0.0400469	-0.0261893	TRUE	FEW	TRUE
Tb927.1.4700	28.2471	30.6124	27.1659	27.2829	30.5201	36.2257	29.28	32.8273	1.03656	1.20322	0.05181	0.266899	TRUE	TRUE	TRUE
Tb927.11.715	0	0	0	0	0	0	0	0	#DIV/0!	#DIV/0!	#DIV/0!	#DIV/0!	#DIV/0!	#DIV/0!
Tb927.4.2860	64.936	19.5614	21.9523	63.2377	15.6671	10.8361	20.4857	13.7135	0.315476	0.216857	-1.6644	-2.20518	FEW	FALSE
Tb927.6.2240	35.2962	29.8533	35.686	42.5632	21.8366	24.2522	32.1083	22.8134	0.909681	0.535988	-0.136568	-0.899727	FEW	FEW
Tb927.3.3590	45.0431	34.5389	35.6194	41.4371	68.3322	61.9467	34.9567	65.7501	0.776071	1.58674	-0.365739	0.666068	FEW	TRUE	TRUE
Tb927.11.12670	73.4885	19.0683	21.3989	81.4502	45.4179	30.1239	19.9693	39.2334	0.271734	0.481686	-1.87973	-1.05384	FALSE	FEW
Tb10.v4.0134	0	0	0	0	0	0	0	0	#DIV/0!	#DIV/0!	#DIV/0!	#DIV/0!	#DIV/0!	#DIV/0!
Tb927.6.440	93.043	109.319	107.588	12.2339	5.86756	2.76565	108.65	4.61323	1.16774	0.377086	0.223716	-1.40703	TRUE	FEW	TRUE
Tb927.9.13440	21.3624	24.8156	29.6961	28.3769	54.0455	49.8426	26.7025	52.3459	1.24997	1.84467	0.321899	0.883361	TRUE	TRUE	TRUE
Tb927.3.450	0	0	0	0	0	0	0	0	#DIV/0!	#DIV/0!	#DIV/0!	#DIV/0!	#DIV/0!	#DIV/0!
Tb927.5.4240	0	0	0	0	0	0	0	0	#DIV/0!	#DIV/0!	#DIV/0!	#DIV/0!	#DIV/0!	#DIV/0!
Tb927.8.6120	68.1374	23.6423	21.3129	49.1529	29.612	17.4017	22.7417	24.6745	0.333763	0.501994	-1.5831	-0.994257	FEW	FEW
Tb927.9.3860	48.2738	35.1094	29.11	46.9537	28.2648	22.7695	32.79	26.0426	0.67925	0.554645	-0.557986	-0.850363	FEW	FEW
Tb11.v5.0972.1	0	0	0	0	0	0	0	0	#DIV/0!	#DIV/0!	#DIV/0!	#DIV/0!	#DIV/0!	#DIV/0!
Tb927.6.5650	0	0	0	0	0	0	0	0	#DIV/0!	#DIV/0!	#DIV/0!	#DIV/0!	#DIV/0!	#DIV/0!
Tb927.11.10850	70.0765	81.0402	100.98	44.7521	40.0726	35.7477	88.7493	38.3237	1.26646	0.856356	0.340804	-0.223718	TRUE	FEW	TRUE
Tb09.v4.0127	0	0	0	0	0	0	0	0	#DIV/0!	#DIV/0!	#DIV/0!	#DIV/0!	#DIV/0!	#DIV/0!
Tb927.3.3410	1.95102	8.44861	9.90767	0.239446	2.20267	2.47195	9.01269	2.31156	4.61947	9.65378	2.20773	3.27109	TRUE	TRUE	TRUE
Tb927.11.1030	41.3586	61.2651	54.7275	33.9511	97.6864	88.6713	58.7376	94.0409	1.4202	2.76989	0.506096	1.46983	TRUE	TRUE	TRUE
Tb11.v5.0386.1	0	0	0	0	0	0	0	0	#DIV/0!	#DIV/0!	#DIV/0!	#DIV/0!	#DIV/0!	#DIV/0!
Tb927.9.2160	129.13	205.565	191.926	142.073	225.761	218.144	200.292	222.681	1.55109	1.56737	0.633284	0.648347	TRUE	TRUE	TRUE
Tb927.11.16230	39.385	13.8077	16.498	36.8544	27.1609	16.3469	14.8478	22.788	0.376991	0.618325	-1.4074	-0.693564	FEW	FEW
Tb927.9.2891	0.896201	1.07989	0.856674	0.0586611	0.0770892	0	0.993594	0.0459163	1.10867	0.782739	0.148835	-0.353397	TRUE	FEW	TRUE
Tb927.11.6570	53.6707	45.1829	43.6167	69.0186	63.7313	51.6304	44.5774	58.838	0.830572	0.852495	-0.267823	-0.230237	FEW	FEW
Tb11.v5.0533.1	0	0	0	0	0	0	0	0	#DIV/0!	#DIV/0!	#DIV/0!	#DIV/0!	#DIV/0!	#DIV/0!
Tb927.6.4640	37.3939	35.0413	29.108	32.4888	25.4075	29.7078	32.7474	27.1464	0.875744	0.835562	-0.191419	-0.259181	FEW	FEW
Tb11.v5.0472.1	0	0	0	0	0	0	0	0	#DIV/0!	#DIV/0!	#DIV/0!	#DIV/0!	#DIV/0!	#DIV/0!
Tb927.11.630	33.408	39.4031	39.2584	53.6292	91.0495	97.0749	39.3471	93.486	1.17777	1.74319	0.236064	0.801733	TRUE	TRUE	TRUE
Tb927.11.16850	57.741	66.451	73.7716	45.8933	38.9169	39.746	69.2812	39.2522	1.19986	0.855292	0.26287	-0.22551	TRUE	FEW	TRUE
Tb927.3.3110	29.7898	45.026	35.719	39.9832	44.2403	38.0069	41.4278	41.7197	1.39067	1.04343	0.475781	0.0613344	TRUE	TRUE	TRUE
Tb927.10.8670	105.474	163.645	162.984	63.3287	49.4563	64.3064	163.389	55.4613	1.54909	0.87577	0.631418	-0.191377	TRUE	FEW	TRUE
Tb927.1.3150	67.0042	77.0482	79.2004	37.845	35.6349	21.6801	77.8803	29.9919	1.16232	0.792493	0.217006	-0.33553	TRUE	FEW	TRUE
Tb927.10.4340	0	0	0	0	0	0	0	0	#DIV/0!	#DIV/0!	#DIV/0!	#DIV/0!	#DIV/0!	#DIV/0!
Tb11.v5.0324.1	0	0	0	0	0	0	0	0	#DIV/0!	#DIV/0!	#DIV/0!	#DIV/0!	#DIV/0!	#DIV/0!
Tb927.7.4470	215.352	488.686	526.855	75.5005	310.608	339.445	503.443	322.269	2.33777	4.26843	1.22513	2.09371	TRUE	TRUE	TRUE
Tb927.7.2230	0.581703	0.438083	0	0.0951889	0	0	0.268716	0	0.461947	0	-1.1142	#NUM!	FEW	FALSE
Tb927.8.2900	0	0	0	0	0	0	0	0	#DIV/0!	#DIV/0!	#DIV/0!	#DIV/0!	#DIV/0!	#DIV/0!
Tb09.v4.0117	0	0	0	0	0	0	0	0	#DIV/0!	#DIV/0!	#DIV/0!	#DIV/0!	#DIV/0!	#DIV/0!
Tb11.1370.1	0	0	0	0	0	0	0	0	#DIV/0!	#DIV/0!	#DIV/0!	#DIV/0!	#DIV/0!	#DIV/0!
Tb927.9.8950	287.687	1076.5	1040.78	148.015	253.111	257.467	1062.69	254.873	3.69392	1.72194	1.88515	0.784032	TRUE	TRUE	TRUE
Tb927.6.1900	55.348	86.156	81.3526	61.0119	144.52	143.333	84.299	144.04	1.52307	2.36086	0.606985	1.23931	TRUE	TRUE	TRUE
Tb927.9.15360	237.154	735.575	689.529	418.977	553.241	673.844	717.773	602.01	3.02661	1.43686	1.5977	0.522916	TRUE	TRUE	TRUE
Tb927.5.3270	46.3929	31.2557	29.6909	23.4454	15.4622	9.62921	30.6507	13.1035	0.660677	0.558893	-0.597984	-0.839356	FEW	FEW
Tb927.10.10370	17.4686	2.72186	18.7134	12.4198	4.66327	2.2896	8.90434	3.70342	0.509735	0.298186	-0.972181	-1.74571	FEW	FEW
Tb927.9.16520	0	0	0	0	0	0	0	0	#DIV/0!	#DIV/0!	#DIV/0!	#DIV/0!	#DIV/0!	#DIV/0!
Tb927.11.2245	227.464	492.83	560.306	474.149	1401.98	1714.78	518.917	1528.47	2.28131	3.2236	1.18986	1.68867	TRUE	TRUE	TRUE
Tb927.9.17780	0	0	0	0	0	0	0	0	#DIV/0!	#DIV/0!	#DIV/0!	#DIV/0!	#DIV/0!	#DIV/0!
Tb927.6.1910	22.6118	21.6138	25.4594	22.9125	31.4196	25.3436	23.1006	28.9626	1.02161	1.26405	0.0308504	0.338054	TRUE	TRUE	TRUE
Tb927.10.3470	37.7435	75.3205	69.0316	33.6685	47.3513	52.2235	72.8892	49.3215	1.93117	1.46491	0.949477	0.550816	TRUE	TRUE	TRUE
Tb927.10.4750	49.3369	151.171	161.695	42.5353	143.685	140.023	155.24	142.204	3.14652	3.3432	1.65376	1.74123	TRUE	TRUE	TRUE
Tb927.6.3040	78.6723	82.6723	83.0725	36.6754	96.787	103.155	82.827	99.3622	1.05281	2.70924	0.0742452	1.43789	TRUE	TRUE	TRUE
Tb11.v5.0659.1	0	0	0	0	0	0	0	0	#DIV/0!	#DIV/0!	#DIV/0!	#DIV/0!	#DIV/0!	#DIV/0!
Tb11.v5.0163.1	0	0	0	0	0	0	0	0	#DIV/0!	#DIV/0!	#DIV/0!	#DIV/0!	#DIV/0!	#DIV/0!
Tb927.10.5610	984.592	2909.5	2766.68	1877.68	1847.99	3341.73	2854.28	2452.02	2.89895	1.30588	1.53553	0.385019	TRUE	TRUE	TRUE
Tb927.2.2230	87.5628	174.57	196.385	83.2822	202.193	206.087	183.004	203.768	2.08998	2.44671	1.06349	1.29085	TRUE	TRUE	TRUE
Tb927.2.2180	64.7671	74.9412	74.8257	115.81	143.152	137.763	74.8965	140.973	1.1564	1.21728	0.209638	0.283658	TRUE	TRUE	TRUE
Tb927.4.1130	120.858	31.0063	47.6074	93.886	97.1046	61.4191	37.4244	82.6743	0.309657	0.880581	-1.69126	-0.183472	FEW	FEW
Tb927.9.9160	29.8695	16.3356	12.3216	43.0591	18.7345	20.3866	14.7837	19.4026	0.494944	0.450604	-1.01466	-1.15007	FEW	FEW
Tb11.15.0005b.1	0	0	0	0	0	0	0	0	#DIV/0!	#DIV/0!	#DIV/0!	#DIV/0!	#DIV/0!	#DIV/0!
Tb927.11.810	18.8101	32.4984	35.6966	21.9537	43.4244	46.964	33.7348	44.8557	1.79344	2.04319	0.842731	1.03082	TRUE	TRUE	TRUE
Tb927.9.1530	50.842	22.5896	18.9954	55.1211	11.8041	10.7362	21.2001	11.3723	0.416979	0.206314	-1.26195	-2.27709	FEW	FALSE
Tb927.10.2460.2	37.6142	37.4616	33.7539	28.7407	16.2435	10.0178	36.0282	13.726	0.957834	0.47758	-0.0621532	-1.06618	FEW	FEW
Tb927.10.2460.1	38.0865	40.9398	36.8878	28.0596	17.7516	10.9479	39.3733	15.0004	1.03379	0.534591	0.0479363	-0.903493	TRUE	FEW	TRUE
Tb927.11.11120	64.2563	38.3796	58.2452	35.714	61.9426	60.7088	46.0598	61.4437	0.716815	1.72044	-0.480328	0.782775	FEW	TRUE	TRUE
Tb927.10.11520	160.678	211.06	169.665	266.6	251.112	280.514	195.056	263.001	1.21395	0.986503	0.279714	-0.0196053	TRUE	FEW	TRUE
Tb927.3.850	7.15418	6.15753	4.53584	2.53253	1.31869	1.01743	5.53057	1.19687	0.773055	0.472597	-0.371358	-1.08132	FEW	FEW
Tb927.6.5540	0.201522	0	0	0	0	0	0	0	0	#DIV/0!	#NUM!	#DIV/0!	FALSE	#DIV/0!
Tb927.10.1860	88.2473	200.528	224.023	89.9416	91.7992	90.1441	209.611	91.1299	2.37527	1.01321	1.24809	0.0189364	TRUE	TRUE	TRUE
Tb11.v5.0240.1	0	0	0	0	0	0	0	0	#DIV/0!	#DIV/0!	#DIV/0!	#DIV/0!	#DIV/0!	#DIV/0!
Tb927.11.9060	62.6191	56.0689	71.7184	68.6588	50.7608	35.6476	62.1192	44.6494	0.992016	0.650309	-0.011565	-0.620803	FEW	FEW
Tb04.24M18.150	10.8204	2.03722	3.23224	12.3944	9.30746	8.99685	2.49923	9.18186	0.230974	0.740807	-2.1142	-0.432831	FALSE	FEW
Tb927.10.6250	0.757613	0	0	0.805834	0	0	0	0	0	0	#NUM!	#NUM!	FALSE	FALSE		FALSE
Tb11.v5.0806.1	0	0	0	0	0	0	0	0	#DIV/0!	#DIV/0!	#DIV/0!	#DIV/0!	#DIV/0!	#DIV/0!
Tb927.10.9030	0	0	0	0	0	0	0	0	#DIV/0!	#DIV/0!	#DIV/0!	#DIV/0!	#DIV/0!	#DIV/0!
Tb927.4.5510	0	0	0	0	0	0	0	0	#DIV/0!	#DIV/0!	#DIV/0!	#DIV/0!	#DIV/0!	#DIV/0!
Tb927.10.1910	13.6444	15.4676	14.7588	14.5716	18.2536	24.2936	15.1936	20.696	1.11354	1.42029	0.155148	0.506188	TRUE	TRUE	TRUE
Tb09.v4.0204	0	0	0	0	0	0	0	0	#DIV/0!	#DIV/0!	#DIV/0!	#DIV/0!	#DIV/0!	#DIV/0!
Tb927.5.3540	49.5391	17.2952	12.5442	57.6581	23.3757	23.2776	15.4584	23.336	0.312044	0.404731	-1.68018	-1.30496	FEW	FEW
Tb927.10.10310	0	0	0	0	0	0	0	0	#DIV/0!	#DIV/0!	#DIV/0!	#DIV/0!	#DIV/0!	#DIV/0!
Tb927.6.5580	0	0	0	0	0	0	0	0	#DIV/0!	#DIV/0!	#DIV/0!	#DIV/0!	#DIV/0!	#DIV/0!
Tb927.9.8050	47.1845	43.8059	45.6867	51.7186	36.126	38.1374	44.533	36.9393	0.943806	0.714237	-0.0834377	-0.485526	FEW	FEW
Tb927.11.8770	100.91	156.534	156.615	109.755	122.181	137.581	156.565	128.408	1.55154	1.16995	0.633701	0.226445	TRUE	TRUE	TRUE
Tb11.v5.0723.1	0	0	0	0	0	0	0	0	#DIV/0!	#DIV/0!	#DIV/0!	#DIV/0!	#DIV/0!	#DIV/0!
Tb927.11.650	104.721	97.2482	161.82	94.8299	151.373	146.15	122.212	149.261	1.16702	1.57399	0.222835	0.654423	TRUE	TRUE	TRUE
Tb927.11.15150	329.888	477.346	480.368	227.601	317.402	230.037	478.514	282.074	1.45054	1.23934	0.536587	0.309568	TRUE	TRUE	TRUE
Tb927.9.3590	10.1295	15.2571	18.5111	23.596	44.0784	46.0518	16.5152	44.8764	1.6304	1.90186	0.705228	0.927412	TRUE	TRUE	TRUE
Tb927.9.7880	0	0	0	0	0	0	0	0	#DIV/0!	#DIV/0!	#DIV/0!	#DIV/0!	#DIV/0!	#DIV/0!
Tb11.0110	0	0	0	0	0	0	0	0	#DIV/0!	#DIV/0!	#DIV/0!	#DIV/0!	#DIV/0!	#DIV/0!
Tb927.10.12110	57.9189	158.998	140.643	54.1149	204.907	218.375	151.902	210.353	2.62267	3.88716	1.39104	1.95872	TRUE	TRUE	TRUE
Tb927.11.16240	43.9147	39.5673	34.1129	26.2464	24.5576	16.9558	37.4586	21.4836	0.852986	0.818538	-0.229406	-0.288879	FEW	FEW
Tb927.7.350	46.3896	4.15084	3.29284	40.4358	1.97541	3.7826	3.81913	2.70619	0.0823272	0.0669256	-3.60249	-3.9013	FALSE	FALSE		FALSE
Tb927.7.3140	122.612	142.061	116.922	134.081	177.977	197.175	132.342	185.74	1.07936	1.38528	0.110173	0.470177	TRUE	TRUE	TRUE
Tb927.3.1730	92.6525	58.6843	45.4185	167.165	190.866	189.331	53.5556	190.245	0.578026	1.13807	-0.790793	0.186584	FEW	TRUE	TRUE
Tb927.3.1010	85.4716	158.574	164.806	62.9689	377.701	377.747	160.984	377.72	1.88348	5.99851	0.913398	2.5846	TRUE	TRUE	TRUE
Tb927.10.13690	1.60924	0.242385	0	1.31666	0.0692115	0	0.148677	0.0412242	0.0923895	0.0313096	-3.43613	-4.99725	FALSE	FALSE		FALSE
Tb10.v4.0158	0	0	0	0	0	0	0	0	#DIV/0!	#DIV/0!	#DIV/0!	#DIV/0!	#DIV/0!	#DIV/0!
Tb927.10.8890	37.2692	82.2261	66.484	15.2896	50.119	57.8614	76.1401	53.2498	2.04298	3.48275	1.03067	1.80023	TRUE	TRUE	TRUE
Tb10.v4.0083	0	0	0	0	0	0	0	0	#DIV/0!	#DIV/0!	#DIV/0!	#DIV/0!	#DIV/0!	#DIV/0!
Tb927.8.820	32.4331	158.841	143.126	20.5129	79.3302	75.0008	152.765	77.5795	4.71016	3.782	2.23578	1.91915	TRUE	TRUE	TRUE
Tb927.7.5660	30.2375	97.7176	105.645	28.6859	90.5397	83.29	100.783	87.6081	3.33304	3.05405	1.73684	1.61072	TRUE	TRUE	TRUE
Tb927.10.4590	89.5641	18.3595	11.3983	118.29	63.1372	63.118	15.6682	63.1294	0.174939	0.533686	-2.51508	-0.905938	FALSE	FEW
Tb927.3.5150	103.552	164.524	163.644	88.3329	83.3264	92.8987	164.184	87.1972	1.58552	0.987142	0.664958	-0.0186698	TRUE	FEW	TRUE
Tb927.10.7420	69.5691	135.041	151.032	48.9038	84.9164	99.628	141.223	90.8654	2.02997	1.85804	1.02146	0.893784	TRUE	TRUE	TRUE
Tb927.10.14150	82.2153	199.932	185.497	31.9428	183.219	152.032	194.351	170.608	2.36393	5.34104	1.24119	2.41712	TRUE	TRUE	TRUE
Tb927.11.15770	38.1812	44.0592	52.9798	44.9446	63.8312	53.0572	47.508	59.4745	1.24428	1.32329	0.315308	0.404124	TRUE	TRUE	TRUE
Tb11.v5.0621.1	0	0	0	0	0	0	0	0	#DIV/0!	#DIV/0!	#DIV/0!	#DIV/0!	#DIV/0!	#DIV/0!
Tb927.6.4020	131.867	732.409	721.348	157.119	1006.68	773.381	728.133	912.342	5.52171	5.80671	2.46512	2.53772	TRUE	TRUE	TRUE
Tb927.7.4680	0	0	0	0	0	0	0	0	#DIV/0!	#DIV/0!	#DIV/0!	#DIV/0!	#DIV/0!	#DIV/0!
Tb11.v5.0814.1	0	0	0	0	0	0	0	0	#DIV/0!	#DIV/0!	#DIV/0!	#DIV/0!	#DIV/0!	#DIV/0!
Tb927.6.3240	42.5531	269.804	310.883	21.0889	95.8656	72.4001	285.686	86.3767	6.71363	4.09584	2.74709	2.03416	TRUE	TRUE	TRUE
Tb927.7.500	3.15552	2.32362	1.67575	6.83894	4.94607	5.01978	2.07315	4.97588	0.656992	0.72758	-0.606053	-0.458823	FEW	FEW
Tb927.11.14950	527.542	2339.89	2432.94	188.629	1563.85	1246.51	2375.86	1435.53	4.50364	7.61032	2.17109	2.92796	TRUE	TRUE	TRUE
Tb927.11.10100	73.9449	286.691	309.241	59.6048	250.006	260.246	295.409	254.147	3.99499	4.26387	1.99819	2.09216	TRUE	TRUE	TRUE
Tb927.11.11950	17.626	18.1204	14.7091	69.0399	183.743	146.755	16.8016	168.786	0.953225	2.44476	-0.069112	1.28969	FEW	TRUE	TRUE
Tb927.10.6390	24.3323	46.0896	44.9324	15.5648	9.038	7.24018	45.6422	8.31101	1.87579	0.533962	0.907495	-0.905192	TRUE	FEW	TRUE
Tb927.1.450	0.525669	0.47506	0.628105	0.344078	1.89911	1.06564	0.534229	1.56207	1.01628	4.53989	0.0233036	2.18266	TRUE	TRUE	TRUE
Tb927.11.3630	0.749883	0.376493	1.79202	0.736257	0.107505	0.791754	0.92375	0.384198	1.23186	0.521826	0.300838	-0.938359	TRUE	FEW	TRUE
Tb927.6.2530	21.8434	0	0	16.1264	0	0	0	0	0	0	#NUM!	#NUM!	FALSE	FALSE		FALSE
Tb927.11.11965	0	0	0	0	0	0	0	0	#DIV/0!	#DIV/0!	#DIV/0!	#DIV/0!	#DIV/0!	#DIV/0!
Tb927.9.12200	25.6626	78.1851	71.0836	5.1538	39.3828	19.5827	75.4396	31.3762	2.93966	6.08797	1.55565	2.60596	TRUE	TRUE	TRUE
Tb927.2.6050	98.6428	145.667	142.485	79.4022	199.387	175.398	144.437	189.686	1.46424	2.38893	0.550152	1.25637	TRUE	TRUE	TRUE
Tb927.5.5120	0	0	0	0	0	0	0	0	#DIV/0!	#DIV/0!	#DIV/0!	#DIV/0!	#DIV/0!	#DIV/0!
Tb927.10.16000	18.8028	22.0125	17.8884	14.6989	6.24722	5.92759	20.4181	6.11797	1.0859	0.416218	0.118897	-1.26459	TRUE	FEW	TRUE
Tb927.10.4480	0	0	0	0	0	0	0	0	#DIV/0!	#DIV/0!	#DIV/0!	#DIV/0!	#DIV/0!	#DIV/0!
Tb927.10.8520	0	0	0	0	0	0	0	0	#DIV/0!	#DIV/0!	#DIV/0!	#DIV/0!	#DIV/0!	#DIV/0!
Tb927.11.2720	1.54172	0.387024	0.61405	1.85008	0.331538	0	0.474795	0.197472	0.307965	0.106737	-1.69916	-3.22787	FEW	FALSE
Tb927.9.5710	17.5225	5.27852	9.89756	4.06643	5.06984	3.22926	7.06428	4.32556	0.403154	1.06372	-1.3106	0.0891216	FEW	TRUE	TRUE
Tb927.11.11760	91.7544	40.7886	38.8289	104.789	95.9159	78.5113	40.0309	88.878	0.436284	0.848162	-1.19666	-0.237588	FEW	FEW
Tb927.11.13240	130.679	67.6185	53.1104	192.748	53.9096	49.5587	62.0095	52.1502	0.474517	0.270562	-1.07547	-1.88597	FEW	FALSE
Tb927.5.3530	23.7104	45.111	42.7448	18.3786	42.7583	65.6164	44.1962	52.0015	1.864	2.82946	0.8984	1.50053	TRUE	TRUE	TRUE
Tb927.5.200	0	0	0	0	0	0	0	0	#DIV/0!	#DIV/0!	#DIV/0!	#DIV/0!	#DIV/0!	#DIV/0!
Tb927.10.690	81.6051	25.7724	18.0861	96.276	16.8411	33.7698	22.8008	23.6867	0.279404	0.246029	-1.83958	-2.0231	FALSE	FALSE		FALSE
Tb927.4.1300	146.095	1417.26	1517.34	95.7232	809.002	1029.24	1455.95	898.061	9.96579	9.38186	3.31698	3.22987	TRUE	TRUE	TRUE
Tb927.3.4200	111.226	24.6807	41.5313	134.881	39.2947	50.6444	31.1953	43.8842	0.280468	0.325355	-1.83409	-1.61991	FALSE	FEW
Tb10.v4.0243	0	0	0	0	0	0	0	0	#DIV/0!	#DIV/0!	#DIV/0!	#DIV/0!	#DIV/0!	#DIV/0!
Tb11.1250	0	0	0	0	0	0	0	0	#DIV/0!	#DIV/0!	#DIV/0!	#DIV/0!	#DIV/0!	#DIV/0!
Tb927.11.15430	34.7092	29.1197	22.4251	38.2227	46.6319	37.1009	26.5315	42.7778	0.764395	1.11917	-0.38761	0.162433	FEW	TRUE	TRUE
Tb927.5.2830	90.5696	80.7731	66.9248	100.039	68.1677	57.7535	75.4192	63.9565	0.832721	0.639313	-0.264095	-0.645405	FEW	FEW
Tb927.11.16590	38.0279	13.4132	17.8302	57.8958	25.2577	18.7542	15.1209	22.6278	0.397626	0.390837	-1.33052	-1.35536	FEW	FEW
KS17gene_7782a	45.6613	0	0	32.6048	0.297552	1.31484	0	0.708917	0	0.0217428	#NUM!	-5.52332	FALSE	FALSE		FALSE
KS17gene_7599a	130.785	0	0	254.982	0.803557	0	0	0.478619	0	0.00187707	#NUM!	-9.0573	FALSE	FALSE		FALSE
KS17gene_7381a	62.7796	0	0	40.2244	0	0	0	0	0	0	#NUM!	#NUM!	FALSE	FALSE		FALSE
KS17gene_7940a	32.4793	0	0	57.0139	12.6991	0	0	7.5639	0	0.132668	#NUM!	-2.91411	FALSE	FALSE		FALSE
KS17gene_4227a	38.0356	12.731	20.1989	40.4565	18.2899	13.0518	15.6182	16.1718	0.41062	0.399732	-1.28412	-1.32289	FEW	FEW
KS17gene_3234a	0.599091	0.180471	0	0.117641	0	0	0.110699	0	0.184779	0	-2.43613	#NUM!	FALSE	FALSE		FALSE
KS17gene_15a	0	0	0	0	0	0	0	0	#DIV/0!	#DIV/0!	#DIV/0!	#DIV/0!	#DIV/0!	#DIV/0!
KS17gene_2410a	51.1135	8.34805	5.88664	73.9671	1.85402	2.73089	7.39645	2.2086	0.144706	0.0298593	-2.7888	-5.06568	FALSE	FALSE		FALSE
KS17gene_425a	25.743	0	0	7.1289	9.36842	7.52688	0	8.62375	0	1.20969	#NUM!	0.274635	FALSE	TRUE	TRUE
KS17gene_7085a	28.0985	9.76668	0	58.0055	8.36645	8.21561	5.99079	8.30545	0.213206	0.143184	-2.22968	-2.80406	FALSE	FALSE		FALSE
KS17gene_2545a	0.275943	0	0	0.180619	0.0169543	0	0	0.0100984	0	0.0559099	#NUM!	-4.16075	FALSE	FALSE		FALSE
KS17gene_896a	114.747	4.29397	3.40639	23.3254	1.22612	2.25752	3.95082	1.64319	0.0344309	0.0704465	-4.86015	-3.82733	FALSE	FALSE		FALSE
KS17gene_8082a	25.749	3.04184	1.20654	10.2446	2.38859	0.319844	2.33229	1.55204	0.0905779	0.151498	-3.4647	-2.72263	FALSE	FALSE		FALSE
KS17gene_8053a	49.1948	5.98768	5.34376	20.8979	1.70975	0	5.73874	1.01837	0.116653	0.0487308	-3.0997	-4.35902	FALSE	FALSE		FALSE
KS17gene_7424a	59.662	7.70258	4.07362	45.7466	4.03228	0	6.29959	2.40173	0.105588	0.0525008	-3.24348	-4.25152	FALSE	FALSE		FALSE
KS17gene_5706a	73.4885	7.90636	0	60.9866	18.0609	29.9283	4.84969	22.8598	0.0659925	0.374833	-3.92155	-1.41568	FALSE	FEW
KS17gene_5690a	0.663276	0.333011	0.792528	0.325612	0	0	0.510664	0	0.769912	0	-0.377234	#NUM!	FEW	FALSE
KS17gene_2975a	33.1571	11.8282	16.6814	33.9824	6.75497	7.18595	13.7045	6.92925	0.413321	0.203907	-1.27466	-2.29402	FEW	FALSE
KS17gene_222a	38.7452	9.86338	5.21638	0	0	0	8.06681	0	0.208202	#DIV/0!	-2.26395	#DIV/0!	FALSE	#DIV/0!
KS17gene_4153a	53.0655	2.31675	1.83787	1.76188	0	0	2.13161	0	0.0401693	0	-4.63776	#NUM!	FALSE	FALSE		FALSE
KS17gene_8296a	28.6907	2.27443	3.60859	5.4362	0.64945	0.956612	2.79023	0.773659	0.0972521	0.142316	-3.36213	-2.81283	FALSE	FALSE		FALSE
KS17gene_1646a	54.4523	0	0	29.9914	0.571203	0	0	0.340223	0	0.011344	#NUM!	-6.46192	FALSE	FALSE		FALSE
KS17gene_4230a	7.27798	0.246341	0	2.40867	0.281364	0.880679	0.151103	0.523712	0.0207617	0.217428	-5.58993	-2.20139	FALSE	FALSE		FALSE
KS17gene_3439a	40.7789	0.345064	0.273738	16.42	0.295593	0.072566	0.317489	0.205407	0.00778563	0.0125095	-7.00497	-6.32083	FALSE	FALSE		FALSE
KS17gene_7804a	52.5596	9.46959	2.4039	53.5799	7.24668	3.98285	6.73793	5.92687	0.128196	0.110618	-2.96358	-3.17635	FALSE	FALSE		FALSE
KS17gene_8180a	96.5639	37.8556	28.4502	54.9807	11.0939	18.0168	34.2194	13.8934	0.354371	0.252695	-1.49667	-1.98453	FEW	FALSE
KS17gene_7021a	46.2978	0	0	11.9053	2.84459	0	0	1.69431	0	0.142316	#NUM!	-2.81283	FALSE	FALSE		FALSE
KS17gene_6931a	48.8279	0	0	35.5923	0	0	0	0	0	0	#NUM!	#NUM!	FALSE	FALSE		FALSE
KS17gene_1546a	103.343	8.30167	3.29284	84.7799	23.1123	24.4414	6.36521	23.6498	0.061593	0.278955	-4.02109	-1.8419	FALSE	FALSE		FALSE
KS17gene_7392a	122.215	0	0	161.168	0	0	0	0	0	0	#NUM!	#NUM!	FALSE	FALSE		FALSE
KS17gene_2080a	30.9286	4.6073	5.68548	39.8214	8.77058	4.95216	5.02414	7.22651	0.162443	0.181473	-2.62199	-2.46217	FALSE	FALSE		FALSE
KS17gene_8479a	70.1692	1.04643	9.13141	69.5763	1.94221	0.440122	4.17216	1.33481	0.0594586	0.0191848	-4.07197	-5.70389	FALSE	FALSE		FALSE
KS17gene_2567a	77.6287	16.3695	16.0777	74.6938	51.1938	32.4575	16.2567	43.6173	0.209416	0.583948	-2.25556	-0.776088	FALSE	FEW
KS17gene_7045a	30.9396	0	0	22.7415	0.218144	0.642632	0	0.389796	0	0.0171403	#NUM!	-5.86647	FALSE	FALSE		FALSE
KS17gene_231a	31.9796	0	0	37.3452	0	0	0	0	0	0	#NUM!	#NUM!	FALSE	FALSE		FALSE
KS17gene_7009a	48.2564	9.61997	10.1753	23.6898	3.05214	0.449567	9.83467	1.99973	0.2038	0.084413	-2.29477	-3.56639	FALSE	FALSE		FALSE
KS17gene_5901a	21.9875	2.22267	1.05794	17.5795	1.65014	3.45892	1.77238	2.38156	0.0806082	0.135474	-3.63293	-2.88391	FALSE	FALSE		FALSE
KS17gene_1103a	27.7025	0	8.2752	31.7323	2.23397	0	3.19927	1.33061	0.115487	0.0419324	-3.1142	-4.57579	FALSE	FALSE		FALSE
KS17gene_7127a	121.779	0	0	248.875	1.16391	0	0	0.693254	0	0.00278555	#NUM!	-8.48782	FALSE	FALSE		FALSE
KS17gene_7762a	75.9712	0.961584	0	110.11	2.1966	0.404436	0.589827	1.47189	0.00776382	0.0133675	-7.00902	-6.22513	FALSE	FALSE		FALSE
KS17gene_4043a	91.6787	0	0	96.9781	0	0	0	0	0	0	#NUM!	#NUM!	FALSE	FALSE		FALSE
KS17gene_7445a	31.142	3.35045	7.08773	28.8774	1.9134	8.45508	4.79532	4.55869	0.153982	0.157863	-2.69916	-2.66325	FALSE	FALSE		FALSE
KS17gene_2811a	123.558	0	0	93.363	0	0	0	0	0	0	#NUM!	#NUM!	FALSE	FALSE		FALSE
KS17gene_5021a	141.728	0	0	34.0151	0	0	0	0	0	0	#NUM!	#NUM!	FALSE	FALSE		FALSE
KS17gene_5809a	60.7825	0	0	35.4022	10.634	4.24217	0	8.0493	0	0.227367	#NUM!	-2.1369	FALSE	FALSE		FALSE
KS17gene_4343a	18.9318	0.261607	0	18.4172	0.373502	0.440122	0.160468	0.400442	0.0084761	0.0217428	-6.88238	-5.52332	FALSE	FALSE		FALSE
KS17gene_4931a	17.716	11.8595	0	17.3941	37.2506	54.8685	7.27453	44.3749	0.41062	2.55115	-1.28412	1.35115	FEW	TRUE	TRUE
KS17gene_6917a	106.263	0	2.18915	184.98	1.96994	0	0.846344	1.17335	0.00796461	0.0063431	-6.97218	-7.3006	FALSE	FALSE		FALSE
KS17gene_7575a	88.3545	13.308	3.01634	143.549	2.17144	5.19747	9.32917	3.39509	0.105588	0.0236511	-3.24348	-5.40195	FALSE	FALSE		FALSE
KS17gene_33a	2.33251	0	0	0	0	0	0	0	0	#DIV/0!	#NUM!	#DIV/0!	FALSE	#DIV/0!
KS17gene_3910a	62.0059	0	6.17408	119.222	2.22234	9.82022	2.38696	5.29473	0.0384956	0.0444107	-4.69916	-4.49295	FALSE	FALSE		FALSE
KS17gene_8287a	6.14681	1.23445	0.979284	7.10802	0.881224	1.29801	1.1358	1.04976	0.184779	0.147687	-2.43613	-2.75939	FALSE	FALSE		FALSE
KS17gene_5000a	22.3126	0	0	34.1372	0.312078	1.14919	0	0.650586	0	0.019058	#NUM!	-5.71346	FALSE	FALSE		FALSE
KS17gene_2532a	21.8976	2.69244	1.06795	18.8671	7.30368	2.54795	2.06439	5.38059	0.094275	0.285184	-3.40698	-1.81004	FALSE	FALSE		FALSE
KS17gene_5018a	15.2896	0.37144	0	17.5944	1.27275	0.312451	0.227838	0.884429	0.0149015	0.0502676	-6.0684	-4.31423	FALSE	FALSE		FALSE
KS17gene_5235a	66.9043	2.87919	0	171.416	6.57709	7.26583	1.76607	6.8556	0.026397	0.039994	-5.24348	-4.64407	FALSE	FALSE		FALSE
KS17gene_5408a	115.234	3.61597	5.73707	97.6228	20.1341	11.0262	4.43601	16.4511	0.0384956	0.168517	-4.69916	-2.56903	FALSE	FALSE		FALSE
KS17gene_175a	66.0268	3.4	1.3486	21.0549	0.728138	0.357505	2.60691	0.578264	0.0394827	0.0274645	-4.66264	-5.18629	FALSE	FALSE		FALSE
KS17gene_2304a	64.344	1.12692	0	229.927	0.965359	1.89591	0.691245	1.34165	0.010743	0.00583512	-6.54046	-7.42102	FALSE	FALSE		FALSE
KS17gene_7824a	44.723	14.2314	12.0424	46.5903	20.5894	17.5579	13.3851	19.3636	0.29929	0.415614	-1.74039	-1.26669	FEW	FEW
KS17gene_7826a	42.0459	4.26943	4.5159	25.0475	9.5497	2.69355	4.36472	6.77725	0.103808	0.270576	-3.26801	-1.88589	FALSE	FALSE		FALSE
KS17gene_6947a	42.1607	0	0	83.6517	2.83326	0.834654	0	2.02507	0	0.0242084	#NUM!	-5.36835	FALSE	FALSE		FALSE
KS17gene_1626a	50.7039	6.04198	5.75169	50.9378	4.34763	2.84617	5.92975	3.74048	0.116949	0.0734322	-3.09605	-3.76744	FALSE	FALSE		FALSE
KS17gene_6979a	76.848	11.3852	10.5371	65.9686	15.713	11.1732	11.0573	13.8772	0.143885	0.210361	-2.79701	-2.24906	FALSE	FALSE		FALSE
KS17gene_5843a	86.182	4.52819	3.59219	92.4872	1.724	1.58711	4.16632	1.66864	0.0483433	0.0180419	-4.37054	-5.79251	FALSE	FALSE		FALSE
KS17gene_5196a	49.7429	0	0	52.1553	1.18855	5.25204	0	2.83172	0	0.054294	#NUM!	-4.20306	FALSE	FALSE		FALSE
KS17gene_1679a	35.2254	0.791893	3.76923	80.1829	18.5419	12.3234	1.94296	16.0273	0.0551579	0.199884	-4.18029	-2.32277	FALSE	FALSE		FALSE
KS17gene_159a	22.3445	0	0	4.38769	10.5711	1.41553	0	6.86883	0	1.56548	#NUM!	0.646603	FALSE	TRUE	TRUE
KS17gene_5307a	40.6445	0	0	18.1391	3.17832	0	0	1.89309	0	0.104365	#NUM!	-3.26029	FALSE	FALSE		FALSE
KS17gene_8291a	84.4675	15.6031	12.854	36.772	3.25586	4.29092	14.5403	3.67441	0.172141	0.0999241	-2.53834	-3.32302	FALSE	FALSE		FALSE
KS17gene_7235a	30.3207	10.9606	7.72892	18.1265	7.12887	6.14664	9.71123	6.73168	0.320283	0.371373	-1.64258	-1.42906	FEW	FEW
KS17gene_3609a	31.7834	1.8997	4.21966	38.5532	6.50937	2.2372	2.79662	4.78181	0.08799	0.124031	-3.50652	-3.01122	FALSE	FALSE		FALSE
KS17gene_6728a	148.316	32.3647	26.301	90.9061	14.4258	25.5647	30.0204	18.9301	0.202408	0.208238	-2.30466	-2.26369	FALSE	FALSE		FALSE
KS17gene_6899a	15.2137	0	0	24.1093	19.9741	21.8122	0	20.7174	0	0.859311	#NUM!	-0.218747	FALSE	FEW
KS17gene_1879a	30.0635	0	0	160.319	0	0	0	0	0	0	#NUM!	#NUM!	FALSE	FALSE		FALSE
KS17gene_7219a	241.32	14.3597	14.2393	480.111	2.30643	4.52969	14.3131	3.20546	0.0593117	0.00667649	-4.07554	-7.22669	FALSE	FALSE		FALSE
KS17gene_6246a	76.7546	3.68963	11.7079	55.3174	0	0	6.78956	0	0.088458	0	-3.49886	#NUM!	FALSE	FALSE		FALSE
KS17gene_1897a	51.9119	0	0	70.1605	0.413458	0	0	0.246266	0	0.00351004	#NUM!	-8.1543	FALSE	FALSE		FALSE
KS17gene_5385a	11.6034	0	6.9323	11.3926	1.24763	3.67541	2.68009	2.22936	0.230974	0.195685	-2.1142	-2.3534	FALSE	FALSE		FALSE
KS17gene_1354a	70.4446	0	0	208.774	3.36638	0	0	2.0051	0	0.00960416	#NUM!	-6.70212	FALSE	FALSE		FALSE
KS17gene_1323a	55.809	4.47128	8.51291	68.2022	8.68188	3.38507	6.03381	6.53999	0.108115	0.0958911	-3.20936	-3.38246	FALSE	FALSE		FALSE
KS17gene_4134a	14.8295	0	0	48.5335	0.637801	0	0	0.379891	0	0.00782739	#NUM!	-6.99725	FALSE	FALSE		FALSE
KS17gene_4349a	20.1796	0	0	5.12171	0	0	0	0	0	0	#NUM!	#NUM!	FALSE	FALSE		FALSE
KS17gene_6641a	85.2932	0	7.15187	28.8939	0	0	2.76498	0	0.0324174	0	-4.94709	#NUM!	FALSE	FALSE		FALSE
KS17gene_305a	43.565	4.47396	2.36611	1.29616	0.851674	0	3.65905	0.507279	0.0839904	0.39137	-3.57363	-1.3534	FALSE	FEW
KS17gene_2222a	109.256	3.15253	5.00179	120.012	0.180038	0.795562	3.86747	0.42894	0.0353983	0.00357415	-4.82018	-8.12818	FALSE	FALSE		FALSE
KS17gene_8548a	151.336	0	0	243.975	0	0	0	0	0	0	#NUM!	#NUM!	FALSE	FALSE		FALSE
KS17gene_2331a	63.3417	7.02374	2.78595	39.68	0	0	5.38538	0	0.085021	0	-3.55604	#NUM!	FALSE	FALSE		FALSE
KS17gene_4412a	11.4528	0.61608	0.977467	3.48049	0.087959	0	0.755795	0.0523906	0.0659925	0.0150527	-3.92155	-6.05384	FALSE	FALSE		FALSE
KS17gene_248a	9.22549	3.20666	3.39177	5.34181	5.79906	7.64263	3.27822	6.54456	0.355344	1.22516	-1.49271	0.292966	FEW	TRUE	TRUE
KS17gene_7557a	150.317	0	2.05268	39.3563	1.47771	0.544151	0.793585	1.1002	0.0052794	0.027955	-7.56541	-5.16075	FALSE	FALSE		FALSE
KS17gene_735a	105.898	0	0	75.396	0	0	0	0	0	0	#NUM!	#NUM!	FALSE	FALSE		FALSE
KS17gene_1735a	83.634	5207.03	998.051	41.4469	90.4942	8710.39	3579.8	3576.16	42.8032	86.2829	5.41965	6.431	TRUE	TRUE	TRUE
KS17gene_4365a	52.0611	9.93992	1.75229	11.9989	0.63073	0.464519	6.77451	0.563519	0.130126	0.0469643	-2.94202	-4.41229	FALSE	FALSE		FALSE
KS17gene_7299a	127.051	3.5438	3.12364	84.616	7.19581	6.79006	3.38136	7.03173	0.0266142	0.0831017	-5.23166	-3.58898	FALSE	FALSE		FALSE
KS17gene_3638a	30.2996	0	0	20.3993	0	0	0	0	0	0	#NUM!	#NUM!	FALSE	FALSE		FALSE
KS17gene_197a	48.586	0	0	54.3713	1.34815	0	0	0.802992	0	0.0147687	#NUM!	-6.08132	FALSE	FALSE		FALSE
KS17gene_3807a	19.756	5.17507	4.10536	5.06009	0.369428	0	4.76151	0.220041	0.241016	0.0434855	-2.0528	-4.52332	FALSE	FALSE		FALSE
KS17gene_5559a	106.15	8.19919	0	86.851	0	0	5.02931	0	0.0473792	0	-4.3996	#NUM!	FALSE	FALSE		FALSE
KS17gene_1214a	53.7883	0	0	28.6874	2.57041	3.78611	0	3.06201	0	0.106737	#NUM!	-3.22787	FALSE	FALSE		FALSE
KS17gene_8595a	0	0	0	0	0	0	0	0	#DIV/0!	#DIV/0!	#DIV/0!	#DIV/0!	#DIV/0!	#DIV/0!
KS17gene_1488a	27.8157	0	0	12.1379	0	0	0	0	0	0	#NUM!	#NUM!	FALSE	FALSE		FALSE
KS17gene_3716a	70.9832	35.2192	35.9219	97.5707	56.0299	59.781	35.4909	57.5467	0.49999	0.589795	-1.00003	-0.761715	FEW	FEW
KS17gene_1401a	87.5205	23.0029	11.2296	82.4699	35.8732	3.34899	18.4512	22.7212	0.210822	0.27551	-2.24591	-1.85983	FALSE	FALSE		FALSE
KS17gene_212a	23.9059	2.40048	4.76074	14.0829	0.685444	1.26204	3.31298	0.918603	0.138584	0.0652283	-2.85117	-3.93836	FALSE	FALSE		FALSE
KS17gene_2778a	185.082	32.7967	30.3538	262.632	3.31674	1.43689	31.8523	2.55658	0.172098	0.00973446	-2.5387	-6.68268	FALSE	FALSE		FALSE
KS17gene_3346a	14.839	0	0	2.08134	0	0	0	0	0	0	#NUM!	#NUM!	FALSE	FALSE		FALSE
KS17gene_111a	62.2106	7.39753	3.91229	8.57265	24.6437	17.631	6.0501	21.808	0.0972521	2.5439	-3.36213	1.34704	FALSE	TRUE	TRUE
KS17gene_2741a	108.318	21.0117	25.493	186.918	27.1754	36.3892	22.7442	30.9012	0.209976	0.16532	-2.2517	-2.59667	FALSE	FALSE		FALSE
KS17gene_5976a	39.5023	12.4626	12.1189	9.34672	4.47696	2.02904	12.3297	3.48708	0.312127	0.373081	-1.6798	-1.42244	FEW	FEW
KS17gene_6639a	71.4184	4.677	3.71024	25.9142	4.00647	11.8027	4.30324	7.15907	0.060254	0.276261	-4.0528	-1.8559	FALSE	FALSE		FALSE
KS17gene_1968a	12.0803	0	0	15.3202	1.2989	0	0	0.773659	0	0.0504993	#NUM!	-4.30759	FALSE	FALSE		FALSE
KS17gene_5929a	96.9836	2.39471	0	12.488	5.47037	0	1.4689	3.25829	0.0151458	0.260913	-6.04494	-1.93836	FALSE	FALSE		FALSE
KS17gene_1877a	5.33384	1.78531	0.708138	1.74564	0.63723	0.375445	1.36886	0.53137	0.256637	0.304399	-1.9622	-1.71597	FALSE	FEW
KS17gene_6615a	28.7968	8.39495	17.7591	49.2506	1.99761	0	12.0152	1.18983	0.417243	0.0241586	-1.26104	-5.37132	FEW	FALSE
KS17gene_1837a	15.3022	0	0	11.6855	2.19377	2.15422	0	2.17778	0	0.186366	#NUM!	-2.42379	FALSE	FALSE		FALSE
KS17gene_591a	51.6058	0	2.51682	75.4851	0.905921	0	0.973026	0.53959	0.018855	0.0071483	-5.72891	-7.12818	FALSE	FALSE		FALSE
KS17gene_4347a	85.8474	0.546163	0.216634	56.5773	0.23393	0.229713	0.418764	0.232225	0.00487801	0.00410456	-7.67949	-7.92856	FALSE	FALSE		FALSE
KS17gene_4779a	92.8276	0	0	145.572	0.831752	0	0	0.495413	0	0.00340321	#NUM!	-8.19889	FALSE	FALSE		FALSE
KS17gene_6506a	37.8858	3.86874	4.60358	8.61635	8.00905	1.62717	4.15284	5.42838	0.109615	0.630009	-3.18949	-0.666555	FALSE	FEW
KS17gene_1430a	33.4826	0.345423	0.548046	42.7065	0.197267	0	0.423759	0.117497	0.0126561	0.00275128	-6.30402	-8.50568	FALSE	FALSE		FALSE
KS17gene_1848a	82.8326	0	0	27.73	0	1.60228	0	0.647921	0	0.0233653	#NUM!	-5.41949	FALSE	FALSE		FALSE
KS17gene_3949a	171.682	19.0762	25.7823	125.884	9.28023	3.56593	21.6688	6.96951	0.126215	0.0553645	-2.98604	-4.1749	FALSE	FALSE		FALSE
KS17gene_2776a	53.976	0	1.81674	19.9043	2.61572	3.37123	0.702368	2.92123	0.0130126	0.146764	-6.26395	-2.76843	FALSE	FALSE		FALSE
KS17gene_4010a	47.4163	10.9875	2.90545	26.0627	0	0	7.86291	0	0.165827	0	-2.59225	#NUM!	FALSE	FALSE		FALSE
KS17gene_7627a	2.28649	5.43778	1.43792	0.315079	0.103515	0.152473	3.8914	0.123312	1.70191	0.39137	0.767156	-1.3534	TRUE	FEW	TRUE
KS17gene_6384a	90.5263	0	0	85.2536	0.794579	7.02228	0	3.3129	0	0.0388594	#NUM!	-4.68559	FALSE	FALSE		FALSE
KS17gene_5916a	39.1616	0	0	85.4445	0	0	0	0	0	0	#NUM!	#NUM!	FALSE	FALSE		FALSE
KS17gene_5533a	59.7647	0	0	105.622	0	0	0	0	0	0	#NUM!	#NUM!	FALSE	FALSE		FALSE
KS17gene_2519a	145.972	13.6199	3.08704	147.97	1.66675	0.818352	9.54782	1.32368	0.0654085	0.00894559	-3.93438	-6.80461	FALSE	FALSE		FALSE
KS17gene_5751a	55.6929	3.64718	1.65331	36.1143	3.27307	3.06796	2.87633	3.19013	0.0516463	0.0883342	-4.27519	-3.50088	FALSE	FALSE		FALSE
KS17gene_6092a	62.527	6.27858	3.32051	181.747	0.398402	0	5.13496	0.237299	0.082124	0.00130565	-3.60605	-9.58101	FALSE	FALSE		FALSE
KS17gene_7791a	640.361	113.473	112.229	841.182	146.227	88.3239	112.992	122.813	0.17645	0.146	-2.50267	-2.77596	FALSE	FALSE		FALSE
KS17gene_5635a	36.1215	1.64157	1.86036	15.0319	0.401779	0	1.72616	0.23931	0.0477876	0.0159201	-4.38722	-5.97301	FALSE	FALSE		FALSE
KS17gene_4635a	150.392	6.17225	4.89642	116.277	13.0421	17.1337	5.679	14.6966	0.0377614	0.126394	-4.72695	-2.984	FALSE	FALSE		FALSE
KS17gene_959a	10.0823	21.2604	19.2752	6.59937	33.8229	56.2068	20.4929	42.8744	2.03257	6.49673	1.0233	2.69971	TRUE	TRUE	TRUE
KS17gene_2125a	85.4613	11.1933	0	44.9944	0	0	6.86585	0	0.0803387	0	-3.63776	#NUM!	FALSE	FALSE		FALSE
KS17gene_2032a	14.3782	0	0	7.05846	0	0	0	0	0	0	#NUM!	#NUM!	FALSE	FALSE		FALSE
KS17gene_7326a	33.5829	0.702539	0	26.1797	3.31	2.06839	0.430931	2.80792	0.0128319	0.107256	-6.28412	-3.22087	FALSE	FALSE		FALSE
KS17gene_3572a	40.9715	4.40797	0	17.2401	20.1387	11.1238	2.70381	16.4933	0.0659925	0.956681	-3.92155	-0.06389	FALSE	FEW
KS17gene_8332a	9.72642	1.83125	0	5.17274	6.27484	2.31064	1.12327	4.67182	0.115487	0.90316	-3.1142	-0.146946	FALSE	FEW
KS17gene_1002a	114.034	8.58794	6.81278	36.0766	22.4788	0	7.90165	13.389	0.0692921	0.371126	-3.85117	-1.43002	FALSE	FEW
KS17gene_8172a	47.0994	6.03758	7.18438	101.67	6.03398	6.34843	6.48095	6.16114	0.137601	0.0605992	-2.86143	-4.04456	FALSE	FALSE		FALSE
KS17gene_8123a	18.5786	2.79832	4.43979	9.72851	14.3828	10.5926	3.43292	12.8501	0.184779	1.32087	-2.43613	0.401491	FALSE	TRUE	TRUE
KS17gene_546a	19.4528	0	0	41.382	3.13742	6.16171	0	4.36036	0	0.105369	#NUM!	-3.24648	FALSE	FALSE		FALSE
KS17gene_666a	41.6846	9.76668	2.21368	39.4114	1.59361	7.62878	6.84662	4.03408	0.164248	0.102358	-2.60605	-3.2883	FALSE	FALSE		FALSE
KS17gene_7068a	14.067	0.743434	0	6.78455	0.212283	0	0.456015	0.126441	0.0324174	0.0186366	-4.94709	-5.74571	FALSE	FALSE		FALSE
KS17gene_3412a	59.1144	5.16166	4.09473	61.1246	7.36941	8.68386	4.74918	7.90094	0.0803387	0.12926	-3.63776	-2.95166	FALSE	FALSE		FALSE
KS17gene_440a	33.93	3.59899	9.13621	30.8111	10.0712	3.63292	5.73973	7.46771	0.169164	0.242371	-2.56351	-2.04471	FALSE	FALSE		FALSE
KS17gene_1053a	6.35761	1.39005	0.735146	7.78583	0.308715	0.584646	1.13686	0.420295	0.178818	0.053982	-2.48343	-4.21138	FALSE	FALSE		FALSE
KS17gene_5622a	29.0086	0	6.9323	12.342	0	0	2.68009	0	0.0923895	0	-3.43613	#NUM!	FALSE	FALSE		FALSE
KS17gene_4458a	37.5178	6.40831	3.23507	29.1144	6.98672	8.20841	5.18151	7.48074	0.138108	0.256943	-2.85613	-1.96048	FALSE	FALSE		FALSE
KS17gene_5202a	63.4635	0	0.913621	101.849	0.822137	0.726583	0.353214	0.783497	0.00556563	0.00769277	-7.48924	-7.02228	FALSE	FALSE		FALSE
KS17gene_2103a	32.3988	1.15502	0	9.22305	0.577164	0.728689	0.708476	0.638437	0.0218673	0.0692218	-5.51508	-3.85263	FALSE	FALSE		FALSE
KS17gene_7721a	6.31907	0	0	6.20425	0	0	0	0	0	0	#NUM!	#NUM!	FALSE	FALSE		FALSE
KS17gene_646a	3.91102	0	0	2.41775	0	0	0	0	0	0	#NUM!	#NUM!	FALSE	FALSE		FALSE
KS17gene_3326a	106.715	0.588771	1.86828	46.8228	0	0.742901	1.08344	0.30041	0.0101527	0.00641589	-6.62199	-7.28413	FALSE	FALSE		FALSE
KS17gene_7758a	129.323	0	0	203.762	0.794579	0	0	0.473272	0	0.00232267	#NUM!	-8.75	FALSE	FALSE		FALSE
KS17gene_4699a	51.0637	3.6625	1.93697	65.5214	0.348602	1.02695	2.99539	0.622909	0.05866	0.00950695	-4.09148	-6.7168	FALSE	FALSE		FALSE
KS17gene_3449a	21.8315	1.86834	1.18572	15.4266	0.106699	0.157163	1.60444	0.127105	0.0734916	0.00823936	-3.76628	-6.92325	FALSE	FALSE		FALSE
KS17gene_2092a	46.1505	11.5143	12.179	40.8641	6.69746	5.38094	11.7713	6.16509	0.255063	0.150868	-1.97107	-2.72864	FALSE	FALSE		FALSE
KS17gene_1033a	62.9901	64.0415	75.265	23.1921	63.6647	76.816	68.3806	68.9827	1.08558	2.97441	0.118461	1.5726	TRUE	TRUE	TRUE
KS17gene_738a	128.894	0	0	115.047	0.559959	0	0	0.333526	0	0.00289903	#NUM!	-8.43021	FALSE	FALSE		FALSE
KS17gene_383a	46.314	1.22383	1.94172	72.5963	93.6549	99.3443	1.50138	95.9555	0.0324174	1.32177	-4.94709	0.402469	FALSE	TRUE	TRUE
KS17gene_753a	19.5969	2.76722	1.46349	47.3004	8.16503	9.69899	2.26319	8.78532	0.115487	0.185735	-3.1142	-2.42868	FALSE	FALSE		FALSE
KS17gene_4164a	167.058	0	2.72198	83.1294	0	0	1.05234	0	0.00629928	0	-7.3106	#NUM!	FALSE	FALSE		FALSE
KS17gene_7469a	121.836	0	0	225.953	0	0	0	0	0	0	#NUM!	#NUM!	FALSE	FALSE		FALSE
KS17gene_1252a	124.463	0	0	252.864	1.0344	1.90453	0	1.38626	0	0.00548222	#NUM!	-7.51102	FALSE	FALSE		FALSE
KS17gene_283a	67.6037	4.53998	3.08704	83.568	2.03714	1.90949	3.97826	1.98552	0.0588468	0.0237594	-4.08689	-5.39536	FALSE	FALSE		FALSE
KS17gene_2903a	12.8605	5.53445	8.78091	4.20893	3.16066	4.65551	6.78956	3.76514	0.52794	0.894559	-0.921555	-0.160752	FEW	FEW
KS17gene_4515a	85.9082	2.32621	4.61344	13.4576	2.73998	2.20138	3.21048	2.52218	0.037371	0.187416	-4.74194	-2.41568	FALSE	FALSE		FALSE
KS17gene_2495a	14.9148	3.0986	1.22905	10.0992	4.86633	5.53883	2.37582	5.13827	0.159292	0.50878	-2.65025	-0.974885	FALSE	FEW
KS17gene_1625a	25.1865	3.41425	2.40756	37.1756	3.79135	3.19114	3.02505	3.54864	0.120106	0.095456	-3.05762	-3.38902	FALSE	FALSE		FALSE
KS17gene_1652a	56.5668	1.09233	0	32.5164	2.49526	1.8377	0.670023	2.22936	0.0118448	0.0685611	-6.3996	-3.86647	FALSE	FALSE		FALSE
KS17gene_3066a	58.1567	5.44075	6.9058	39.367	3.88393	3.77577	6.00715	3.8402	0.103293	0.0975486	-3.27519	-3.35774	FALSE	FALSE		FALSE
KS17gene_14a	0	0	0	0	0	0	0	0	#DIV/0!	#DIV/0!	#DIV/0!	#DIV/0!	#DIV/0!	#DIV/0!
KS17gene_7809a	29.3705	6.75391	4.82206	24.5076	3.47137	3.26675	6.00704	3.38863	0.204526	0.138268	-2.28964	-2.85446	FALSE	FALSE		FALSE
KS17gene_3039a	65.1582	0	0	42.7387	0	0	0	0	0	0	#NUM!	#NUM!	FALSE	FALSE		FALSE
KS17gene_2181a	72.5732	1.18173	0	102.067	1.18103	0.49703	0.724864	0.904437	0.00998805	0.0088612	-6.64558	-6.81828	FALSE	FALSE		FALSE
KS17gene_4941a	38.633	6.98272	0	189.655	1.99387	3.91585	4.28313	2.77107	0.110867	0.0146111	-3.17309	-6.09679	FALSE	FALSE		FALSE
KS17gene_4074a	123.081	0.975711	1.54805	109.29	0.835825	1.43632	1.19698	1.07865	0.00972521	0.00986965	-6.68406	-6.66279	FALSE	FALSE		FALSE
KS17gene_1117a	27.0933	9.60194	5.71288	19.2988	4.79811	2.52407	8.09839	3.87855	0.298907	0.200974	-1.74223	-2.31492	FEW	FALSE
KS17gene_202a	8.93779	0	1.70872	0.351015	0	0	0.660606	0	0.0739116	0	-3.75806	#NUM!	FALSE	FALSE		FALSE
KS17gene_917a	16.2745	0	0	20.0268	0.27998	0	0	0.166763	0	0.00832701	#NUM!	-6.90799	FALSE	FALSE		FALSE
KS17gene_5037a	39.2909	5.75364	1.3041	19.6457	2.58173	0	4.0334	1.53774	0.102655	0.0782739	-3.28412	-3.67532	FALSE	FALSE		FALSE
KS17gene_422a	103.694	0	0	71.5417	0	0	0	0	0	0	#NUM!	#NUM!	FALSE	FALSE		FALSE
KS17gene_7434a	58.2514	5.0267	7.25029	56.3986	10.0474	5.1894	5.88636	8.08296	0.101051	0.143318	-3.30684	-2.8027	FALSE	FALSE		FALSE
KS17gene_2544a	14.9637	1.12692	0	35.0155	0	0.473978	0.691245	0.191664	0.0461947	0.0054737	-4.43613	-7.51327	FALSE	FALSE		FALSE
KS17gene_2533a	0.841471	0	0	0.550787	0	0	0	0	0	0	#NUM!	#NUM!	FALSE	FALSE		FALSE
KS17gene_8083a	11.6914	7.54698	3.99132	14.212	7.18331	11.6388	6.17233	8.98499	0.52794	0.632212	-0.921555	-0.661519	FEW	FEW
KS17gene_8052a	32.5688	39.6216	28.4382	32.7969	12.93	11.5065	35.298	12.3544	1.0838	0.376693	0.116098	-1.40854	TRUE	FEW	TRUE
KS17gene_2462a	0	0	0	0	0	0	0	0	#DIV/0!	#DIV/0!	#DIV/0!	#DIV/0!	#DIV/0!	#DIV/0!
KS17gene_8029a	43.4429	1.33539	10.5936	7.254	16.0151	17.4114	4.9147	16.5797	0.11313	2.2856	-3.14395	1.19257	FALSE	TRUE	TRUE
KS17gene_5077a	49.088	38.9141	33.34	55.4677	6.66701	3.60075	36.7591	5.4271	0.748841	0.0978424	-0.417269	-3.3534	FEW	FALSE
KS17gene_7423a	29.7693	6.82329	10.8258	14.4024	3.8967	2.04988	8.37069	3.1499	0.281185	0.218707	-1.83041	-2.19293	FALSE	FALSE		FALSE
KS17gene_8183a	42.2596	11.1138	4.80902	84.5202	34.0428	43.3444	8.67632	37.8041	0.20531	0.447279	-2.28412	-1.16075	FALSE	FEW
KS17gene_888a	71.1527	2.4357	9.66115	88.9124	3.4775	0	5.22912	2.07129	0.0734916	0.0232958	-3.76628	-5.42379	FALSE	FALSE		FALSE
KS17gene_4150a	416.712	0.804686	0	83.0519	0.229773	2.36912	0.493587	1.09487	0.00118448	0.013183	-9.72153	-6.24518	FALSE	FALSE		FALSE
KS17gene_6415a	196.94	6.5806	2.4094	339.868	0.578169	0.212905	4.96797	0.430466	0.0252258	0.00126657	-5.30896	-9.62486	FALSE	FALSE		FALSE
KS17gene_3093a	230.148	0	0	172.583	31.7134	8.49317	0	22.3237	0	0.129351	#NUM!	-2.95064	FALSE	FALSE		FALSE
KS17gene_5432a	41.3373	0	4.70406	166.854	6.77284	8.72909	1.81863	7.5639	0.043995	0.0453324	-4.50652	-4.46331	FALSE	FALSE		FALSE
KS17gene_3639a	39.6838	0	0	31.3866	0	0	0	0	0	0	#NUM!	#NUM!	FALSE	FALSE		FALSE
KS17gene_249a	27.3668	0	0.914678	19.9799	0	0.242475	0.353623	0.0980505	0.0129216	0.00490745	-6.27407	-7.67081	FALSE	FALSE		FALSE
KS17gene_4974a	60.438	12.8819	13.6256	50.0096	12.9968	8.66889	13.1694	11.2467	0.2179	0.224891	-2.19826	-2.1527	FALSE	FALSE		FALSE
KS17gene_6594a	48.6815	2.52843	0	63.9123	16.3648	13.8247	1.55092	15.3377	0.0318584	0.23998	-4.97218	-2.05901	FALSE	FALSE		FALSE
KS17gene_6329a	38.8364	5.3178	5.62478	49.3004	0	0	5.43648	0	0.139984	0	-2.83667	#NUM!	FALSE	FALSE		FALSE
KS17gene_8326a	75.0379	15.003	17.456	92.5821	15.8509	9.46528	15.9514	13.2687	0.212578	0.143318	-2.23394	-2.8027	FALSE	FALSE		FALSE
KS17gene_5808a	38.6467	2.21051	0	22.7346	5.68077	9.91707	1.3559	7.39382	0.0350846	0.325223	-4.83302	-1.6205	FALSE	FEW
KS17gene_4273a	40.0149	1.38554	0.73276	17.11	0.263755	0	1.13317	0.157099	0.0283186	0.00918169	-5.14211	-6.76702	FALSE	FALSE		FALSE
KS17gene_2803a	24.873	8.51454	13.5091	19.9809	3.40379	5.72986	10.4455	4.34439	0.419952	0.217428	-1.2517	-2.20139	FEW	FALSE
KS17gene_8257a	48.2878	6.61195	0	28.2547	9.44002	15.7587	4.05571	11.9951	0.0839904	0.424536	-3.57363	-1.23604	FALSE	FEW
KS17gene_6441a	79.664	5.58096	6.64103	103.682	21.5137	18.7785	5.99079	20.4077	0.0752007	0.196829	-3.73311	-2.34498	FALSE	FALSE		FALSE
KS17gene_8369a	31.9295	2.74814	4.36018	9.85264	7.84715	9.53578	3.37137	8.52999	0.105588	0.865757	-3.24348	-0.207966	FALSE	FEW
KS17gene_4059a	40.958	0	7.25029	30.2845	10.4389	18.259	2.80303	13.6011	0.0684366	0.449113	-3.86909	-1.15485	FALSE	FEW
KS17gene_2341a	31.0333	0	0	151.077	0.417096	0	0	0.248433	0	0.00164441	#NUM!	-9.24821	FALSE	FALSE		FALSE
KS17gene_2431a	107.37	6.46884	0	119.474	0	0	3.96793	0	0.0369558	0	-4.75806	#NUM!	FALSE	FALSE		FALSE
KS17gene_394a	7.76605	0.113566	0.180183	3.57805	0.16214	0.143296	0.139321	0.15452	0.0179397	0.0431856	-5.8007	-4.53331	FALSE	FALSE		FALSE
KS17gene_855a	24.4208	10.7283	0	18.6488	0	1.93383	6.58065	0.78199	0.269469	0.0419324	-1.89181	-4.57579	FALSE	FALSE		FALSE
KS17gene_21a	1.33705	2.68518	0	0	0	0	1.64706	0	1.23186	#DIV/0!	0.300838	#DIV/0!	TRUE	#DIV/0!	TRUE
KS17gene_7536a	19.6754	1.13982	1.80843	7.92529	3.58015	5.27341	1.39831	4.26486	0.0710688	0.538133	-3.81464	-0.893965	FALSE	FEW
KS17gene_5561a	45.8133	0	0	60.6638	0.22648	0	0	0.134898	0	0.00222369	#NUM!	-8.81283	FALSE	FALSE		FALSE
KS17gene_3048a	297.628	13.185	25.5679	1043.14	2.30077	0.616171	17.9724	1.61956	0.0603853	0.00155258	-4.04966	-9.33112	FALSE	FALSE		FALSE
KS17gene_32a	11.9171	7.47899	13.0527	0.975043	0.427116	0	9.63384	0.254401	0.808408	0.260913	-0.306845	-1.93836	FEW	FALSE
KS17gene_722a	37.367	0	0	19.8727	0	1.77541	0	0.717929	0	0.0361264	#NUM!	-4.7908	FALSE	FALSE		FALSE
KS17gene_2047a	60.892	15.6588	11.8306	99.4806	17.8852	22.267	14.1788	19.6571	0.232851	0.197597	-2.10252	-2.33937	FALSE	FALSE		FALSE
KS17gene_4716a	41.4749	5.52831	7.01693	50.8115	5.05144	3.72028	6.10382	4.51315	0.147169	0.0888215	-2.76445	-3.49295	FALSE	FALSE		FALSE
KS17gene_7626a	0.172089	0.172802	0.274166	0.0938679	0.0246712	0.0363397	0.21199	0.0293896	1.23186	0.313096	0.300838	-1.67532	TRUE	FEW	TRUE
KS17gene_7203a	42.1172	0	0	88.3195	3.35447	2.9646	0	3.19682	0	0.036196	#NUM!	-4.78802	FALSE	FALSE		FALSE
KS17gene_2881a	30.5687	16.7429	0	9.09493	7.17124	0	10.2699	4.27138	0.335962	0.469643	-1.57363	-1.09036	FEW	FEW
KS17gene_6572a	90.6023	0	0	94.8863	13.6385	2.86984	0	9.2839	0	0.0978424	#NUM!	-3.3534	FALSE	FALSE		FALSE
KS17gene_1431a	76.0226	0	0	110.303	0.544941	0	0	0.324581	0	0.00294263	#NUM!	-8.40868	FALSE	FALSE		FALSE
KS17gene_1834a	113.184	4.63889	0.920002	106.088	5.464	5.85326	3.20113	5.62141	0.0282825	0.0529883	-5.14395	-4.23818	FALSE	FALSE		FALSE
KS17gene_3225a	30.959	2.11958	0	58.7204	5.44709	11.5893	1.30013	7.93083	0.0419952	0.135061	-4.57363	-2.88832	FALSE	FALSE		FALSE
KS17gene_3238a	96.3199	0	0	151.311	1.38087	12.2038	0	5.75737	0	0.0380498	#NUM!	-4.71597	FALSE	FALSE		FALSE
KS17gene_4284a	37.2035	2.07542	1.64642	19.3912	10.6672	16.5853	1.90956	13.0603	0.0513275	0.67352	-4.28412	-0.570208	FALSE	FEW
KS17gene_8452a	3.71571	5.59663	0	8.51245	11.9856	11.7696	3.43292	11.8983	0.923895	1.39775	-0.1142	0.483105	FEW	TRUE	TRUE
KS17gene_1790a	282.58	0.461632	0	330.306	0.395448	0.970797	0.283161	0.628105	0.00100205	0.00190158	-9.96282	-9.03858	FALSE	FALSE		FALSE
KS17gene_632a	14.0557	0	9.33037	2.42782	0	0	3.60721	0	0.256637	0	-1.9622	#NUM!	FALSE	FALSE		FALSE
KS17gene_1816a	47.8502	0	0	46.0527	1.0671	0	0	0.635594	0	0.0138014	#NUM!	-6.17904	FALSE	FALSE		FALSE
KS17gene_1954a	88.0807	8.73861	10.0833	59.7249	4.99051	4.00953	9.25849	4.59383	0.105114	0.0769166	-3.24998	-3.70056	FALSE	FALSE		FALSE
KS17gene_6719a	13.304	0	0	3.11005	0	0	0	0	0	0	#NUM!	#NUM!	FALSE	FALSE		FALSE
KS17gene_304a	42.5335	1.06774	0	3.59606	0.152443	0	0.654942	0.0907992	0.0153982	0.0252496	-6.02109	-5.30759	FALSE	FALSE		FALSE
KS17gene_3263a	2.55307	0.226204	0	0.393205	0	0	0.138751	0	0.0543467	0	-4.20166	#NUM!	FALSE	FALSE		FALSE
KS17gene_2757a	86.4612	0	0	72.4974	0	0	0	0	0	0	#NUM!	#NUM!	FALSE	FALSE		FALSE
KS17gene_8335a	103.209	0.537906	0	115.009	0.307191	0	0.329946	0.182971	0.00319687	0.00159093	-8.28913	-9.29591	FALSE	FALSE		FALSE
KS17gene_2832a	42.4292	2.81944	1.4911	7.55566	5.63551	7.51031	2.30589	6.39363	0.0543467	0.846204	-4.20166	-0.240922	FALSE	FEW
KS17gene_8211a	33.6075	4.0496	0	37.3964	1.73451	0	2.48399	1.03312	0.0739116	0.0276261	-3.75806	-5.17783	FALSE	FALSE		FALSE
KS17gene_3615a	46.7088	0	0	56.8665	0.803557	0	0	0.478619	0	0.00841655	#NUM!	-6.89256	FALSE	FALSE		FALSE
KS17gene_5503a	49.3202	43.81	22.6658	28.1439	10.606	20.8296	35.6355	14.7402	0.722533	0.523745	-0.468865	-0.933065	FEW	FEW
KS17gene_4539a	64.5773	8.62851	7.46723	112.661	5.59959	7.58812	8.17955	6.4037	0.126663	0.0568404	-2.98093	-4.13694	FALSE	FALSE		FALSE
KS17gene_5100a	56.0948	0	0	38.2113	0.561064	0.826422	0	0.668368	0	0.0174914	#NUM!	-5.83721	FALSE	FALSE		FALSE
KS17gene_2863a	56.0178	18.6206	19.3878	2.27586	1.99387	1.2237	18.9172	1.68244	0.337699	0.739254	-1.56619	-0.435859	FEW	FEW
KS17gene_4650a	52.4057	5.44372	0	7.68845	1.55442	0	3.33913	0.925854	0.0637169	0.120421	-3.97218	-3.05384	FALSE	FALSE		FALSE
KS17gene_6542a	74.2192	9.19788	10.103	64.8763	5.65686	1.7855	9.54782	4.09138	0.128644	0.0630643	-2.95855	-3.98703	FALSE	FALSE		FALSE
KS17gene_7482a	174.798	0	0	151.522	0	0	0	0	0	0	#NUM!	#NUM!	FALSE	FALSE		FALSE
KS17gene_6554a	47.2426	0	7.5265	23.7075	8.12741	0	2.90981	4.84089	0.061593	0.204193	-4.02109	-2.292	FALSE	FALSE		FALSE
KS17gene_578a	37.2618	0	0	4.57309	2.00323	0	0	1.19318	0	0.260913	#NUM!	-1.93836	FALSE	FALSE		FALSE
KS17gene_2102a	64.0061	9.11954	4.82299	36.8	1.48802	0.365297	7.45845	1.03402	0.116527	0.0280983	-3.10126	-5.15337	FALSE	FALSE		FALSE
KS17gene_3553a	1.54894	0	0	0	0	0	0	0	0	#DIV/0!	#NUM!	#DIV/0!	FALSE	#DIV/0!
KS17gene_5993a	50.1469	0	0	103.794	0	0	0	0	0	0	#NUM!	#NUM!	FALSE	FALSE		FALSE
KS17gene_5924a	32.172	0	0	20.3237	4.18322	0.947955	0	2.87496	0	0.141459	#NUM!	-2.82155	FALSE	FALSE		FALSE
KS17gene_355a	28.3979	0	0	15.8897	2.36393	0.580327	0	1.64269	0	0.103381	#NUM!	-3.27396	FALSE	FALSE		FALSE
KS17gene_7651a	1.05318	0	0	2.41276	0	0	0	0	0	0	#NUM!	#NUM!	FALSE	FALSE		FALSE
KS17gene_2133a	25.1935	5.99159	6.97121	3.38489	0.114057	0.168002	6.37032	0.135871	0.252855	0.0401405	-1.98362	-4.6388	FALSE	FALSE		FALSE
KS17gene_7297a	88.2827	11.9893	6.05249	45.5891	4.35714	3.66736	9.69407	4.07821	0.109807	0.0894559	-3.18696	-3.48268	FALSE	FALSE		FALSE
KS17gene_4669a	91.8191	30.3583	16.0554	35.4251	3.85272	10.404	24.8286	6.50188	0.270408	0.183539	-1.88679	-2.44584	FALSE	FALSE		FALSE
KS17gene_1030a	136.8	0	2.84274	232.032	0	0	1.09903	0	0.00803387	0	-6.95969	#NUM!	FALSE	FALSE		FALSE
KS17gene_8164a	0	0	0	0	0	0	0	0	#DIV/0!	#DIV/0!	#DIV/0!	#DIV/0!	#DIV/0!	#DIV/0!
KS17gene_7668a	0.507266	0.235092	0.279746	0.140475	0.117476	0.0494391	0.252355	0.0899635	0.497482	0.640423	-1.00728	-0.642903	FEW	FEW
KS17gene_996a	32.0535	0	1.24552	22.1747	0.784561	0.330178	0.481529	0.60082	0.0150227	0.0270948	-6.05671	-5.20584	FALSE	FALSE		FALSE
KS17gene_6187a	62.7012	6.85459	7.25029	54.6113	4.13205	3.20333	7.00758	3.7565	0.111761	0.0687862	-3.16151	-3.86174	FALSE	FALSE		FALSE
KS17gene_3759a	124.942	7.20724	6.35275	151.382	25.1531	5.38902	6.87689	17.161	0.0550405	0.113362	-4.18336	-3.14099	FALSE	FALSE		FALSE
KS17gene_2695a	59.6673	0.761622	1.20838	25.6508	0	0.320333	0.934343	0.129535	0.0156592	0.00504993	-5.99684	-7.62952	FALSE	FALSE		FALSE
KS17gene_6543a	3.41429	0.734661	0	0	0	0	0.450635	0	0.131985	#DIV/0!	-2.92155	#DIV/0!	FALSE	#DIV/0!
KS17gene_215a	33.2044	15.5445	12.8676	2.05592	0	0	14.5096	0	0.436977	0	-1.19437	#NUM!	FEW	FALSE
KS17gene_3347a	54.6286	14.6932	4.66243	37.3536	20.5583	13.5957	10.8152	17.7428	0.197977	0.474995	-2.33659	-1.07401	FALSE	FEW
KS17gene_4616a	2.79779	1.68562	0	1.46504	0	0	1.03394	0	0.369558	0	-1.43613	#NUM!	FEW	FALSE
KS17gene_6111a	42.6707	0	2.12441	38.1132	13.3818	6.19484	0.821318	10.4756	0.0192478	0.274855	-5.69916	-1.86326	FALSE	FALSE		FALSE
KS17gene_781a	67.8355	0	0	26.2095	1.21564	0	0	0.724065	0	0.0276261	#NUM!	-5.17783	FALSE	FALSE		FALSE
KS17gene_8429a	24.514	0.723983	2.29733	7.55091	1.24037	3.65404	1.33225	2.2164	0.0543467	0.293527	-4.20166	-1.76843	FALSE	FEW
KS17gene_2622a	66.1396	0	0	156.933	1.77787	0	0	1.05895	0	0.00674775	#NUM!	-7.21138	FALSE	FALSE		FALSE
KS17gene_7646a	1.72538	0	0	1.12935	0	0	0	0	0	0	#NUM!	#NUM!	FALSE	FALSE		FALSE
KS17gene_6046a	83.0039	8.93009	9.4456	86.4544	7.08315	3.33862	9.12939	5.56896	0.109987	0.0644149	-3.18459	-3.95646	FALSE	FALSE		FALSE
KS17gene_5716a	55.1912	10.1377	6.43378	47.58	2.31581	1.98981	8.70575	2.18399	0.157738	0.0459014	-2.6644	-4.44532	FALSE	FALSE		FALSE
KS17gene_7435a	81.6119	5.9755	2.70876	42.9395	1.21876	0.897593	4.71255	1.08889	0.0577434	0.0253587	-4.1142	-5.30137	FALSE	FALSE		FALSE
KS17gene_5908a	84.3117	2.46584	1.95614	121.357	2.11232	3.62992	2.26879	2.726	0.0269095	0.0224627	-5.21574	-5.47632	FALSE	FALSE		FALSE
KS17gene_5074a	22.247	0.905637	2.87375	11.2165	1.293	2.66634	1.66653	1.84834	0.0749104	0.164787	-3.73869	-2.60132	FALSE	FALSE		FALSE
KS17gene_430a	18.6684	0	0	28.8031	2.29403	3.379	0	2.73276	0	0.0948775	#NUM!	-3.39779	FALSE	FALSE		FALSE
KS17gene_1016a	109.655	1.30564	2.07151	126.954	2.05049	1.922	1.60173	1.99853	0.014607	0.0157422	-6.09719	-5.98922	FALSE	FALSE		FALSE
KS17gene_141a	81.4764	16.844	3.81779	5.22849	9.61939	2.02414	11.8079	6.54807	0.144925	1.25238	-2.78663	0.324675	FALSE	TRUE	TRUE
KS17gene_1178a	53.5638	0	0	48.0174	0	0	0	0	0	0	#NUM!	#NUM!	FALSE	FALSE		FALSE
KS17gene_7998a	185.081	3.56635	8.48752	229.633	10.8624	6.24994	5.46892	8.99724	0.0295489	0.039181	-5.08075	-4.6737	FALSE	FALSE		FALSE
KS17gene_3544a	54.8692	2.23363	3.54387	23.2961	1.2756	7.51563	2.74018	3.79891	0.0499402	0.163071	-4.32365	-2.61643	FALSE	FALSE		FALSE
KS17gene_5636a	82.6746	0	0	44.7036	0	0	0	0	0	0	#NUM!	#NUM!	FALSE	FALSE		FALSE
KS17gene_478a	88.6081	0	0	118.587	0.680525	0	0	0.405338	0	0.00341807	#NUM!	-8.1926	FALSE	FALSE		FALSE
KS17gene_4643a	92.401	14.1617	17.0453	22.1765	5.57763	4.72398	15.2765	5.23244	0.165328	0.235945	-2.59659	-2.08348	FALSE	FALSE		FALSE
KS17gene_6492a	29.7257	0	0	12.1606	1.06539	0	0	0.634574	0	0.0521826	#NUM!	-4.26029	FALSE	FALSE		FALSE
KS17gene_2177a	8.68988	2.90862	2.30739	0.315999	0	0	2.67618	0	0.307965	0	-1.69916	#NUM!	FEW	FALSE
KS17gene_237a	3.61024	1.08756	0	1.41786	0	0	0.667097	0	0.184779	0	-2.43613	#NUM!	FALSE	FALSE		FALSE
KS17gene_7047a	138.989	0	0	180.906	0	0	0	0	0	0	#NUM!	#NUM!	FALSE	FALSE		FALSE
KS17gene_7733a	54.8067	0	0	34.5058	2.39713	0.294239	0	1.54677	0	0.0448265	#NUM!	-4.47951	FALSE	FALSE		FALSE
KS17gene_667a	51.095	2.13777	3.39177	36.6959	14.6503	4.49567	2.62258	10.544	0.0513275	0.287335	-4.28412	-1.7992	FALSE	FEW
KS17gene_3584a	69.1011	0	0	94.9029	0	0	0	0	0	0	#NUM!	#NUM!	FALSE	FALSE		FALSE
KS17gene_6173a	35.2933	4.25273	7.59076	25.527	2.27689	0.670752	5.54324	1.62741	0.157062	0.0637525	-2.67059	-3.97137	FALSE	FALSE		FALSE
KS17gene_1054a	0.994581	1.49805	0	1.13926	0	0	0.918888	0	0.923895	0	-0.1142	#NUM!	FEW	FALSE
KS17gene_2068a	124.421	7.39753	3.91229	111.444	2.81643	1.03712	6.0501	2.09692	0.048626	0.0188158	-4.36213	-5.73191	FALSE	FALSE		FALSE
KS17gene_4518a	66.8898	18.8318	13.4453	46.8518	82.5416	43.5629	16.7493	66.7796	0.250401	1.42534	-1.99769	0.511303	FALSE	TRUE	TRUE
KS17gene_26a	0.461869	0	0	0.453476	0	0	0	0	0	0	#NUM!	#NUM!	FALSE	FALSE		FALSE
KS17gene_6304a	37.1027	0	0	36.9565	0	0	0	0	0	0	#NUM!	#NUM!	FALSE	FALSE		FALSE
KS17gene_5562a	51.7961	0	0	78.8903	0	0	0	0	0	0	#NUM!	#NUM!	FALSE	FALSE		FALSE
KS17gene_7155a	5.30127	2.28138	1.80981	5.12232	0.651433	1.11946	2.09906	0.840689	0.395955	0.164123	-1.33659	-2.60715	FEW	FALSE
KS17gene_6959a	58.6723	5.62372	8.92254	44.3393	6.42327	0.6758	6.89907	4.09914	0.117587	0.0924495	-3.0882	-3.43519	FALSE	FALSE		FALSE
KS17gene_5898a	41.2146	6.65119	7.03515	60.8591	7.59683	6.21656	6.79964	7.03869	0.164981	0.115655	-2.59963	-3.1121	FALSE	FALSE		FALSE
KS17gene_6911a	41.8274	17.719	9.37093	30.8006	19.1139	20.7014	14.4916	19.7558	0.34646	0.641411	-1.52924	-0.640679	FEW	FEW
KS17gene_4924a	28.7839	6.68463	3.33324	0.622487	0.272679	0	5.38895	0.162415	0.187221	0.260913	-2.41719	-1.93836	FALSE	FALSE		FALSE
KS17gene_4953a	77.6942	3.00061	4.76074	77.369	1.14241	0	3.68109	0.680447	0.0473792	0.00879482	-4.3996	-6.82913	FALSE	FALSE		FALSE
KS17gene_1775a	41.5632	19.053	12.9554	17.7426	1.55442	0	16.6956	0.925854	0.401693	0.0521826	-1.31583	-4.26029	FEW	FALSE
KS17gene_86a	8.23732	0.907838	0.240061	1.18356	0	0	0.649669	0	0.078869	0	-3.6644	#NUM!	FALSE	FALSE		FALSE
KS17gene_1633a	67.1494	6.84413	8.44576	25.7769	0.217144	0.319844	7.46334	0.258674	0.111145	0.0100351	-3.16948	-6.6388	FALSE	FALSE		FALSE
KS17gene_392a	60.9181	0	0	64.7954	0	0	0	0	0	0	#NUM!	#NUM!	FALSE	FALSE		FALSE
KS17gene_2554a	83.0964	12.7066	13.1042	49.6973	12.6991	12.0248	12.8603	12.4264	0.154764	0.250042	-2.69186	-1.99976	FALSE	FALSE		FALSE
KS17gene_5406a	46.6369	0	0	37.4641	0	0	0	0	0	0	#NUM!	#NUM!	FALSE	FALSE		FALSE
KS17gene_7588a	22.6688	2.00847	0	24.439	0.573507	0	1.23198	0.341595	0.0543467	0.0139775	-4.20166	-6.16075	FALSE	FALSE		FALSE
KS17gene_3506a	69.6207	0	0	31.3297	0	0	0	0	0	0	#NUM!	#NUM!	FALSE	FALSE		FALSE
KS17gene_7417a	40.8096	10.5979	10.0887	23.4882	13.3151	9.80629	10.401	11.8962	0.254867	0.506478	-1.97218	-0.981428	FALSE	FEW
KS17gene_5466a	81.1379	0	0	95.7572	0	0	0	0	0	0	#NUM!	#NUM!	FALSE	FALSE		FALSE
KS17gene_5183a	21.1728	31.8906	48.1879	11.8789	8.67254	10.8581	38.1913	9.55634	1.80379	0.804482	0.851035	-0.313868	TRUE	FEW	TRUE
KS17gene_7517a	64.6931	24.209	22.0856	100.471	32.4899	27.4919	23.3881	30.4688	0.361524	0.30326	-1.46784	-1.72137	FEW	FEW
KS17gene_1553a	18.5438	10.862	4.92388	57.3179	12.4063	9.13699	8.56627	11.0843	0.461947	0.193383	-1.1142	-2.37047	FEW	FALSE
KS17gene_2401a	92.0026	0.769862	2.44291	119.27	20.0045	10.0378	1.41668	15.9742	0.0153982	0.133933	-6.02109	-2.90042	FALSE	FALSE		FALSE
KS17gene_2454a	144.122	6.73109	2.66987	27.4231	7.20758	2.12329	5.16098	5.15163	0.0358099	0.187857	-4.8035	-2.41229	FALSE	FALSE		FALSE
KS17gene_5325a	46.3086	0	0	63.1191	0.234316	0	0	0.139564	0	0.00221113	#NUM!	-8.821	FALSE	FALSE		FALSE
KS17gene_3012a	58.7798	21.5757	20.6571	64.8247	19.0135	17.054	21.2205	18.2211	0.361018	0.281083	-1.46986	-1.83093	FEW	FALSE
KS17gene_13a	0	0	0	0	0	0	0	0	#DIV/0!	#DIV/0!	#DIV/0!	#DIV/0!	#DIV/0!	#DIV/0!
KS17gene_1599a	18.2124	1.44377	9.16269	42.0371	11.9555	10.9303	4.42798	11.541	0.24313	0.274543	-2.0402	-1.8649	FALSE	FALSE		FALSE
KS17gene_4250a	39.2753	5.91568	0	42.4178	11.8243	14.9286	3.62863	13.0796	0.0923895	0.308352	-3.43613	-1.69735	FALSE	FEW
KS17gene_5896a	65.4882	4.90612	5.73559	117.375	5.67739	5.21302	5.2268	5.48961	0.0798129	0.0467698	-3.64723	-4.41828	FALSE	FALSE		FALSE
KS17gene_2180a	27.7121	16.6961	33.1124	30.5341	5.16476	10.5334	23.0428	7.33571	0.831505	0.240247	-0.266203	-2.05741	FEW	FALSE
KS17gene_5499a	25.6798	5.15721	3.40933	5.04263	4.29511	4.6997	4.48146	4.45872	0.174513	0.884205	-2.51859	-0.177547	FALSE	FEW
KS17gene_4077a	112.506	0	0	210.509	0.488762	0	0	0.291119	0	0.00138293	#NUM!	-9.49805	FALSE	FALSE		FALSE
KS17gene_1116a	131.069	0	0	59.3944	0	0	0	0	0	0	#NUM!	#NUM!	FALSE	FALSE		FALSE
KS17gene_2449a	83.839	3.50775	0	70.1207	19.0307	1.47534	2.15162	11.9318	0.0256637	0.170161	-5.28412	-2.55503	FALSE	FALSE		FALSE
KS17gene_91a	49.7882	0	6.26214	29.8446	6.98751	5.64416	2.421	6.4443	0.048626	0.215928	-4.36213	-2.21138	FALSE	FALSE		FALSE
KS17gene_7233a	18.4336	8.32944	3.52411	13.5136	6.65958	9.34217	6.47166	7.74435	0.35108	0.573077	-1.51013	-0.8032	FEW	FEW
KS17gene_1345a	34.7142	5.50387	4.3662	34.0834	11.0012	8.10214	5.06404	9.82889	0.145878	0.288378	-2.77716	-1.79397	FALSE	FEW
KS17gene_5500a	60.2469	35.7679	38.8836	60.3035	39.7184	52.6531	36.9724	44.9489	0.613682	0.745377	-0.704437	-0.423958	FEW	FEW
KS17gene_7214a	12.7569	0	0	6.42313	0	0	0	0	0	0	#NUM!	#NUM!	FALSE	FALSE		FALSE
KS17gene_2879a	82.7928	8.55108	13.5671	85.7786	11.8016	9.29105	10.4903	10.7864	0.126706	0.125747	-2.98045	-2.99141	FALSE	FALSE		FALSE
KS17gene_4857a	25.6024	0	5.09859	23.7407	1.83522	0	1.97116	1.0931	0.0769912	0.0460435	-3.69916	-4.44086	FALSE	FALSE		FALSE
KS17gene_3213a	183.721	0	0	200.061	0	0	0	0	0	0	#NUM!	#NUM!	FALSE	FALSE		FALSE
KS17gene_6224a	66.1396	0	0	76.8082	0	0	0	0	0	0	#NUM!	#NUM!	FALSE	FALSE		FALSE
KS17gene_1385a	28.4358	7.93154	0	25.5064	14.4947	17.347	4.86513	15.6481	0.171092	0.613498	-2.54716	-0.704869	FALSE	FEW
KS17gene_3865a	101.123	0	0	20.5726	1.17545	0	0	0.700129	0	0.0340321	#NUM!	-4.87696	FALSE	FALSE		FALSE
KS17gene_4116a	28.896	0	0	23.6424	0	0	0	0	0	0	#NUM!	#NUM!	FALSE	FALSE		FALSE
KS17gene_6655a	63.649	0	0	75.1721	0.595103	0	0	0.354459	0	0.0047153	#NUM!	-7.72844	FALSE	FALSE		FALSE
KS17gene_2714a	84.3969	14.7009	10.9761	116.497	8.3955	6.54682	13.2609	7.64794	0.157125	0.0656491	-2.67002	-3.92908	FALSE	FALSE		FALSE
KS17gene_5453a	64.1328	6.57125	4.17035	22.7025	5.4415	6.3568	5.64304	5.81163	0.08799	0.25599	-3.50652	-1.96584	FALSE	FALSE		FALSE
KS17gene_4136a	4.96668	0	0	5.07962	0.267014	0.524401	0	0.371095	0	0.0730556	#NUM!	-3.77486	FALSE	FALSE		FALSE
KS17gene_4585a	40.8643	6.83891	16.2758	55.477	2.92921	2.397	10.4873	2.714	0.256637	0.0489212	-1.9622	-4.3534	FALSE	FALSE		FALSE
KS17gene_4545a	44.4404	13.8489	8.78905	95.6915	6.85444	9.31966	11.8927	7.85131	0.267611	0.0820481	-1.90179	-3.60739	FALSE	FALSE		FALSE
KS17gene_3938a	81.6704	20.166	12.7981	41.1886	29.3673	10.178	17.3175	21.6076	0.212041	0.524602	-2.23758	-0.930706	FALSE	FEW
KS17gene_4469a	150.317	5.90633	7.80911	109.941	48.0657	25.6697	6.64196	39.0094	0.0441863	0.354821	-4.50026	-1.49484	FALSE	FEW
KS17gene_2353a	117.638	4.56275	4.82615	115.996	1.30287	1.59922	4.66458	1.42271	0.0396521	0.0122651	-4.65646	-6.34929	FALSE	FALSE		FALSE
KS17gene_2268a	57.6055	12.8542	20.3944	69.4765	58.2683	142.594	15.7693	92.3674	0.273747	1.32948	-1.86909	0.410858	FALSE	TRUE	TRUE
KS17gene_5595a	21.0163	5.58617	1.47716	24.0735	6.64624	3.52427	3.99759	5.3838	0.190214	0.22364	-2.39431	-2.16075	FALSE	FALSE		FALSE
KS17gene_3636a	67.9112	0	0	20.2931	0	0	0	0	0	0	#NUM!	#NUM!	FALSE	FALSE		FALSE
KS17gene_4445a	128.605	172.622	156.802	160.913	72.2436	78.7003	166.506	74.8546	1.29471	0.465187	0.372628	-1.10412	TRUE	FEW	TRUE
KS17gene_6900a	68.1689	14.327	12.8809	47.9407	10.3638	18.2784	13.7679	13.5642	0.201968	0.282938	-2.3078	-1.82144	FALSE	FALSE		FALSE
KS17gene_297a	27.7157	0	1.5053	10.5137	0.270914	0	0.581962	0.161363	0.0209976	0.0153478	-5.57363	-6.02582	FALSE	FALSE		FALSE
KS17gene_46a	27.9161	16.1721	0	35.1395	57.2613	95.2264	9.91981	72.6134	0.355344	2.06643	-1.49271	1.04714	FEW	TRUE	TRUE
KS17gene_3801a	61.4154	35.5786	20.9667	27.8305	2.03185	2.13774	29.9295	2.07467	0.487329	0.0745466	-1.03703	-3.74571	FEW	FALSE
KS17gene_7251a	201.441	0	0	130.205	0.721978	0	0	0.430029	0	0.0033027	#NUM!	-8.24214	FALSE	FALSE		FALSE
KS17gene_4272a	68.7949	5.45366	2.88424	34.7599	20.2444	16.821	4.4603	18.86	0.0648347	0.54258	-3.94709	-0.882091	FALSE	FEW
KS17gene_4933a	41.8605	3.15253	0	20.5499	0	0	1.93374	0	0.0461947	0	-4.43613	#NUM!	FALSE	FALSE		FALSE
KS17gene_8556a	22.7106	5.10103	9.99754	10.7578	0.771124	0	6.99407	0.459302	0.307965	0.0426949	-1.69916	-4.54979	FEW	FALSE
KS17gene_331a	36.2262	0	0	24.651	0.617048	1.59055	0	1.01071	0	0.0410006	#NUM!	-4.60821	FALSE	FALSE		FALSE
KS17gene_5107a	31.7388	15.4211	23.2436	19.2669	6.38492	8.43181	18.4453	7.21263	0.581159	0.374353	-0.782994	-1.41753	FEW	FEW
KS17gene_8261a	25.2827	1.52324	0	24.4924	0	3.20333	0.934343	1.29535	0.0369558	0.0528878	-4.75806	-4.24092	FALSE	FALSE		FALSE
KS17gene_7888a	51.2538	1.34259	3.19521	62.8666	0.766737	0.847027	2.05883	0.799204	0.0401693	0.0127127	-4.63776	-6.29759	FALSE	FALSE		FALSE
KS17gene_3710a	4.15973	0	0	2.04207	0	0	0	0	0	0	#NUM!	#NUM!	FALSE	FALSE		FALSE
KS17gene_1022a	166.243	0	0	44.4619	0	0	0	0	0	0	#NUM!	#NUM!	FALSE	FALSE		FALSE
KS17gene_8520a	74.9883	11.2948	16.1282	140.87	102.238	145.366	13.1634	119.678	0.17554	0.849558	-2.51013	-0.235215	FALSE	FEW
KS17gene_5932a	15.5257	2.3385	0	42.174	38.0614	29.5068	1.43441	34.6022	0.0923895	0.820461	-3.43613	-0.285493	FALSE	FEW
KS17gene_6112a	48.1599	0	0	53.5895	1.38087	0	0	0.822482	0	0.0153478	#NUM!	-6.02582	FALSE	FALSE		FALSE
KS17gene_2694a	65.8334	66.8746	21.9523	12.0255	40.1667	76.622	49.5072	54.9083	0.752007	4.56598	-0.411182	2.19092	FEW	TRUE	TRUE
KS17gene_5903a	24.4544	3.96667	4.04581	27.7039	4.28792	11.321	3.99727	7.13192	0.163458	0.257434	-2.61301	-1.95772	FALSE	FALSE		FALSE
KS17gene_3492a	77.6422	0	0	31.0572	0	0	0	0	0	0	#NUM!	#NUM!	FALSE	FALSE		FALSE
KS17gene_2732a	45.7541	0.682329	2.16516	31.1346	0.77934	0.573967	1.2556	0.696293	0.0274424	0.022364	-5.18745	-5.48268	FALSE	FALSE		FALSE
KS17gene_278a	167.817	163.555	153.338	8.07685	0	0	159.605	0	0.951068	0	-0.0723797	#NUM!	FEW	FALSE
KS17gene_4298a	31.0515	0	3.71024	6.60557	5.34196	0.983559	1.43441	3.57953	0.0461947	0.541896	-4.43613	-0.883911	FALSE	FEW
KS17gene_3736a	31.9317	0.952391	3.77764	10.554	0.135975	0	2.04466	0.0809901	0.0640323	0.00767391	-3.96506	-7.02582	FALSE	FALSE		FALSE
KS17gene_6005a	61.8005	4.45617	0.785569	76.6	3.8173	0.832994	3.03708	2.61052	0.0491433	0.0340799	-4.34686	-4.87493	FALSE	FALSE		FALSE
KS17gene_4345a	44.9398	6.62172	7.00398	57.3921	5.2522	4.64176	6.7695	5.00535	0.150635	0.0872133	-2.73087	-3.51931	FALSE	FALSE		FALSE
KS17gene_5133a	299.809	0	0	557.205	0.781481	0	0	0.465471	0	0.000835367	#NUM!	-10.2253	FALSE	FALSE		FALSE
KS17gene_3366a	92.7568	0	0	32.9969	1.73451	0	0	1.03312	0	0.0313096	#NUM!	-4.99725	FALSE	FALSE		FALSE
KS17gene_6573a	86.2691	0	0	72.676	0.6871	0	0	0.409254	0	0.00563122	#NUM!	-7.47234	FALSE	FALSE		FALSE
KS17gene_4329a	53.0296	7.21081	4.40023	35.4338	0.950309	0.233294	6.12421	0.660367	0.115487	0.0186366	-3.1142	-5.74571	FALSE	FALSE		FALSE
KS17gene_1467a	81.4479	0	0	28.9041	0.140682	0	0	0.0837939	0	0.00289903	#NUM!	-8.43021	FALSE	FALSE		FALSE
KS17gene_3271a	1.82546	0.624891	0.694013	1.34422	0.321181	0.61764	0.651614	0.441061	0.356959	0.328118	-1.48617	-1.60771	FEW	FEW
KS17gene_8584a	1.21135	0	0	0.118934	0.156296	0.230218	0	0.186188	0	1.56548	#NUM!	0.646603	FALSE	TRUE	TRUE
KS17gene_3386a	21.22	6.82329	12.5351	7.25693	5.33233	3.02088	9.03154	4.39764	0.425614	0.605992	-1.23238	-0.72263	FEW	FEW
KS17gene_5910a	67.4239	2.41796	0	63.0464	17.9513	14.2377	1.48316	16.4496	0.0219975	0.260913	-5.50652	-1.93836	FALSE	FALSE		FALSE
KS17gene_6019a	70.0695	0.558409	1.77193	107.987	0	0	1.02757	0	0.014665	0	-6.09148	#NUM!	FALSE	FALSE		FALSE
KS17gene_8018a	48.6321	3.25556	10.3305	38.1987	3.25362	4.10781	5.99079	3.59903	0.123186	0.0942186	-3.02109	-3.40784	FALSE	FALSE		FALSE
KS17gene_4640a	83.3297	38.6798	30.0583	51.1132	2.93025	2.65608	35.3466	2.81938	0.424178	0.0551595	-1.23726	-4.18025	FEW	FALSE
KS17gene_5340a	29.4077	2.50722	1.32598	10.1692	0.23864	0	2.05054	0.14214	0.0697279	0.0139775	-3.84212	-6.16075	FALSE	FALSE		FALSE
KS17gene_6170a	48.8174	4.74381	0	27.3151	0	0	2.90981	0	0.0596061	0	-4.0684	#NUM!	FALSE	FALSE		FALSE
KS17gene_1518a	75.9712	0	0	59.9651	3.84404	0	0	2.28961	0	0.0381824	#NUM!	-4.71095	FALSE	FALSE		FALSE
KS17gene_7369a	367.054	9.4776	11.6955	137.289	0.601394	2.65748	10.3351	1.43282	0.0281568	0.0104365	-5.15037	-6.58222	FALSE	FALSE		FALSE
KS17gene_3294a	0.697676	0	0	0.114166	0	0	0	0	0	0	#NUM!	#NUM!	FALSE	FALSE		FALSE
KS17gene_8169a	36.1701	0	4.11605	11.8376	2.22234	3.27341	1.5913	2.64736	0.043995	0.22364	-4.50652	-2.16075	FALSE	FALSE		FALSE
KS17gene_4090a	106.954	0	0	111.448	0.528735	0	0	0.314928	0	0.00282577	#NUM!	-8.46714	FALSE	FALSE		FALSE
KS17gene_508a	26.6334	3.34296	5.30391	35.5923	1.90912	1.40603	4.10108	1.70568	0.153982	0.0479228	-2.69916	-4.38314	FALSE	FALSE		FALSE
KS17gene_236a	4.61869	0.347836	2.20749	1.51159	0.198645	0.146298	1.0668	0.177477	0.230974	0.117411	-2.1142	-3.09036	FALSE	FALSE		FALSE
KS17gene_668a	28.5085	5.72529	4.54185	8.08613	2.45223	8.42808	5.26776	4.86871	0.184779	0.602107	-2.43613	-0.731908	FALSE	FEW
KS17gene_1079a	3.49945	0	0	89.6188	3.01015	1.66268	0	2.46527	0	0.0275084	#NUM!	-5.18398	FALSE	FALSE		FALSE
KS17gene_8158a	36.5306	14.4797	0	3.14621	4.13458	3.65404	8.88169	3.94026	0.24313	1.25238	-2.0402	0.324675	FALSE	TRUE	TRUE
KS17gene_5146a	147.414	8.56522	4.18139	95.7747	0.376269	0.831342	6.87039	0.560289	0.046606	0.00585007	-4.42334	-7.41733	FALSE	FALSE		FALSE
KS17gene_131a	20.5697	2.38326	0	11.9104	5.4442	0	1.46187	3.2427	0.0710688	0.272257	-3.81464	-1.87696	FALSE	FALSE		FALSE
KS17gene_493a	92.8276	0	0	133.863	1.24763	0	0	0.74312	0	0.00555134	#NUM!	-7.49295	FALSE	FALSE		FALSE
KS17gene_2087a	49.3217	0.40595	0.644077	46.3086	0.927333	0.68296	0.498012	0.828515	0.0100972	0.0178912	-6.6299	-5.80461	FALSE	FALSE		FALSE
KS17gene_1000a	127.358	2.60105	1.0317	100.741	1.48543	3.00846	1.99432	2.1013	0.0156592	0.0208584	-5.99684	-5.58323	FALSE	FALSE		FALSE
KS17gene_7272a	85.7366	15.8127	8.36277	45.2389	7.52538	7.75919	12.9325	7.61992	0.15084	0.168438	-2.72891	-2.56971	FALSE	FALSE		FALSE
KS17gene_6405a	146.088	0.753556	0	454.205	1.07587	0	0.462224	0.640814	0.00316402	0.00141085	-8.30402	-9.46922	FALSE	FALSE		FALSE
KS17gene_7046a	55.809	12.5196	7.09409	54.4063	22.4707	13.9164	10.422	19.0116	0.186745	0.349437	-2.42086	-1.5169	FALSE	FEW
KS17gene_6922a	47.643	0	0	49.5289	2.41067	3.55082	0	2.87172	0	0.0579807	#NUM!	-4.10828	FALSE	FALSE		FALSE
KS17gene_6555a	124.234	10.6927	16.9649	60.0201	18.8283	20.9873	13.1176	19.7013	0.105588	0.328245	-3.24348	-1.60715	FALSE	FEW
KS17gene_4154a	25.2441	0	6.03269	0	0	0	2.33229	0	0.0923895	#DIV/0!	-3.43613	#DIV/0!	FALSE	#DIV/0!
KS17gene_3458a	29.3024	0	0	109.6	0	0	0	0	0	0	#NUM!	#NUM!	FALSE	FALSE		FALSE
KS17gene_8408a	79.1813	0	0	64.6765	0	0	0	0	0	0	#NUM!	#NUM!	FALSE	FALSE		FALSE
KS17gene_5675a	26.9958	0	0	3.47092	2.48798	1.83234	0	2.22286	0	0.640423	#NUM!	-0.642903	FALSE	FEW
KS17gene_5925a	54.2684	7.66308	12.1582	4.99522	0	5.37175	9.40093	2.1722	0.17323	0.434855	-2.52924	-1.20139	FALSE	FEW
KS17gene_7652a	9.63199	0	0	0.788081	0	0	0	0	0	0	#NUM!	#NUM!	FALSE	FALSE		FALSE
KS17gene_2165a	201.332	1.29042	6.14209	125.333	0	3.25645	3.16612	1.31682	0.0157259	0.0105066	-5.99072	-6.57257	FALSE	FALSE		FALSE
KS17gene_5179a	56.4925	12.4361	5.19239	21.3331	2.42968	1.37647	9.63565	2.00379	0.170565	0.0939287	-2.55161	-3.41229	FALSE	FALSE		FALSE
KS17gene_7480a	231.982	0	0	282.69	2.12283	0	0	1.26441	0	0.00447279	#NUM!	-7.80461	FALSE	FALSE		FALSE
KS17gene_6850a	11.3599	10.4563	10.5572	8.46836	3.80003	2.93191	10.4953	3.44898	0.923895	0.407279	-0.1142	-1.29591	FEW	FEW
KS17gene_281a	16.188	0	0	15.137	0	0	0	0	0	0	#NUM!	#NUM!	FALSE	FALSE		FALSE
KS17gene_4371a	36.2078	4.36292	6.92218	11.06	0.415269	1.52918	5.35236	0.865707	0.147823	0.0782739	-2.75806	-3.67532	FALSE	FALSE		FALSE
KS17gene_1552a	13.1403	6.59736	0	13.6183	3.76767	0.693702	4.04676	2.52464	0.307965	0.185386	-1.69916	-2.4314	FEW	FALSE
KS17gene_2901a	18.7047	7.88847	3.57594	19.834	0.965359	0	6.2212	0.574993	0.332602	0.0289903	-1.58813	-5.10828	FEW	FALSE
KS17gene_5053a	14.6552	0	0	3.75363	1.37023	0	0	0.816143	0	0.217428	#NUM!	-2.20139	FALSE	FALSE		FALSE
KS17gene_1650a	30.4452	7.90636	2.50883	15.1178	1.35457	2.66029	5.81962	1.88257	0.191151	0.124527	-2.38722	-3.00547	FALSE	FALSE		FALSE
KS17gene_6929a	1.5599	7.04859	0	0	0	0	4.32354	0	2.77168	#DIV/0!	1.47076	#DIV/0!	TRUE	#DIV/0!	TRUE
KS17gene_5193a	60.8329	15.5961	9.27924	59.9394	54.8322	36.4879	13.1539	47.4142	0.216231	0.791037	-2.20936	-0.338184	FALSE	FEW
KS17gene_12a	0	0	0	0	0	0	0	0	#DIV/0!	#DIV/0!	#DIV/0!	#DIV/0!	#DIV/0!	#DIV/0!
KS17gene_7122a	74.085	12.9377	7.69755	18.6239	18.9332	1.36038	10.9118	11.8272	0.147288	0.635052	-2.76329	-0.655052	FALSE	FEW
KS17gene_5231a	35.3173	0	0	40.9802	0	0	0	0	0	0	#NUM!	#NUM!	FALSE	FALSE		FALSE
KS17gene_7871a	62.7908	25.2203	20.0071	21.2349	34.2071	3.97781	23.2048	21.9832	0.369558	1.03524	-1.43613	0.049959	FEW	TRUE	TRUE
KS17gene_5897a	86.2508	48.7961	64.3487	63.2029	60.9814	73.5642	54.8089	66.0696	0.635459	1.04536	-0.654129	0.0639963	FEW	TRUE	TRUE
KS17gene_955a	54.4097	12.7718	3.37727	85.5662	2.12737	1.79058	9.13979	1.99118	0.167981	0.0232706	-2.57363	-5.42535	FALSE	FALSE		FALSE
KS17gene_3527a	40.7382	1.20314	3.81779	20.6525	1.3742	1.01207	2.21399	1.22776	0.0543467	0.0594485	-4.20166	-4.07221	FALSE	FALSE		FALSE
KS17gene_5068a	82.3529	1.93813	0	141.288	0	0	1.18883	0	0.0144359	0	-6.1142	#NUM!	FALSE	FALSE		FALSE
KS17gene_1295a	155.272	16.5574	6.56744	338.93	20.0934	11.3164	12.6952	16.5442	0.0817606	0.048813	-3.61245	-4.35659	FALSE	FALSE		FALSE
KS17gene_1168a	6.22282	0	2.12441	3.78222	4.97039	7.88434	0.821318	6.14872	0.131985	1.62569	-2.92155	0.701051	FALSE	TRUE	TRUE
KS17gene_7368a	257.21	20.7542	10.9761	41.1874	17.3836	2.9097	16.9739	11.5307	0.0659925	0.279958	-3.92155	-1.83672	FALSE	FALSE		FALSE
KS17gene_893a	49.0656	5.41414	4.72451	21.8812	0.0772987	0.227715	5.14752	0.138123	0.104911	0.00631241	-3.25276	-7.30759	FALSE	FALSE		FALSE
KS17gene_915a	35.5589	0	0	39.5679	0	0	0	0	0	0	#NUM!	#NUM!	FALSE	FALSE		FALSE
KS17gene_2479a	13.5794	3.60942	3.81779	7.05846	7.90165	13.1569	3.68998	10.0267	0.271734	1.42053	-1.87973	0.506426	FALSE	TRUE	TRUE
KS17gene_7714a	46.0384	4.88334	1.54957	68.1211	1.39441	0.410781	3.59447	0.996654	0.0780756	0.0146306	-3.67898	-6.09486	FALSE	FALSE		FALSE
KS17gene_5103a	24.5694	15.7384	14.1724	21.3502	4.00818	4.83044	15.133	4.34068	0.61593	0.203309	-0.699162	-2.29826	FEW	FALSE
KS17gene_2082a	33.883	0	3.23886	15.0812	4.66327	12.879	1.25217	7.98549	0.0369558	0.5295	-4.75806	-0.917298	FALSE	FEW
KS17gene_4156a	19.9461	3.63577	1.51802	1.20579	0	0	2.81703	0	0.141232	0	-2.82386	#NUM!	FALSE	FALSE		FALSE
KS17gene_7079a	119.515	13.1079	11.0917	30.9499	2.74478	0.735081	12.3284	1.93211	0.103153	0.062427	-3.27714	-4.00169	FALSE	FALSE		FALSE
KS17gene_1137a	125.92	11.0157	6.83898	92.9319	11.4878	24.3743	9.40093	16.6988	0.0746581	0.179688	-3.74356	-2.47643	FALSE	FALSE		FALSE
KS17gene_140a	163.532	0	0	64.2242	0	0	0	0	0	0	#NUM!	#NUM!	FALSE	FALSE		FALSE
KS17gene_4037a	97.5723	0	4.69474	86.5838	1.9715	0	1.81503	1.17428	0.0186019	0.0135623	-5.74841	-6.20425	FALSE	FALSE		FALSE
KS17gene_3091a	55.823	20.222	10.1318	52.0335	10.6368	8.50526	16.3211	9.77488	0.292372	0.187857	-1.77412	-2.41229	FEW	FALSE
KS17gene_7776a	40.1915	23.3651	21.9055	65.3071	8.79458	5.80698	22.8008	7.58647	0.567304	0.116166	-0.817807	-3.10574	FEW	FALSE
KS17gene_3199a	141.152	21.2604	14.4564	98.3307	45.5308	47.2648	18.6299	46.232	0.131985	0.470169	-2.92155	-1.08875	FALSE	FEW
KS17gene_2801a	55.4464	2.98264	2.36611	47.9581	0.425837	2.19534	2.74428	1.14138	0.0494944	0.0237995	-4.33659	-5.39293	FALSE	FALSE		FALSE
KS17gene_4998a	407.364	439.18	108.875	1180.76	989.729	1663.25	311.481	1262.08	0.764627	1.06887	-0.387172	0.0960921	FEW	TRUE	TRUE
KS17gene_6367a	96.1541	0	4.29501	121.17	5.7974	13.0936	1.66049	8.74781	0.0172691	0.0721944	-5.85567	-3.79197	FALSE	FALSE		FALSE
KS17gene_3848a	112.482	10.1653	0	317.695	12.5781	11.4013	6.23531	12.1022	0.0554337	0.0380939	-4.17309	-4.7143	FALSE	FALSE		FALSE
KS17gene_4599a	0.648852	0	0	0.141569	0	0	0	0	0	0	#NUM!	#NUM!	FALSE	FALSE		FALSE
KS17gene_7910a	86.5199	0	0	209.538	0.275639	0.812008	0	0.492533	0	0.00235057	#NUM!	-8.73278	FALSE	FALSE		FALSE
KS17gene_6963a	25.9168	0	0	18.6603	0	0	0	0	0	0	#NUM!	#NUM!	FALSE	FALSE		FALSE
KS17gene_4934a	18.0805	8.78484	1.3938	18.5155	0.752538	2.21691	5.9274	1.34469	0.327834	0.0726253	-1.60896	-3.78338	FEW	FALSE
KS17gene_1710a	136.609	1.12438	1.78393	108.718	0	0	1.37937	0	0.0100972	0	-6.6299	#NUM!	FALSE	FALSE		FALSE
KS17gene_336a	38.6217	10.9073	17.3054	58.0649	3.11452	2.67607	13.3809	2.93722	0.34646	0.0505852	-1.52924	-4.30514	FEW	FALSE
KS17gene_2334a	153.91	117.999	137.512	122.524	133.284	79.9343	125.543	111.711	0.815691	0.911746	-0.293906	-0.133296	FEW	FEW
KS17gene_2069a	80.7519	0	0	125.219	0	0	0	0	0	0	#NUM!	#NUM!	FALSE	FALSE		FALSE
KS17gene_5022a	203.389	0	0.913621	170.165	0.328855	0.242194	0.353214	0.293811	0.00173664	0.00172663	-9.16948	-9.17783	FALSE	FALSE		FALSE
KS17gene_1629a	11.526	0	0.514842	4.01895	0	0	0.199043	0	0.0172691	0	-5.85567	#NUM!	FALSE	FALSE		FALSE
KS17gene_396a	90.4474	0	0	46.252	6.07819	7.16233	0	6.51659	0	0.140893	#NUM!	-2.82733	FALSE	FALSE		FALSE
KS17gene_8282a	59.9091	0	0	195.284	0	0	0	0	0	0	#NUM!	#NUM!	FALSE	FALSE		FALSE
KS17gene_1199a	96.9836	0	3.79943	25.4964	11.6245	30.2161	1.4689	19.1425	0.0151458	0.750791	-6.04494	-0.413518	FALSE	FEW
KS17gene_7530a	454.92	0.84281	0	122.697	0.962637	0	0.516972	0.573371	0.0011364	0.00467307	-9.78131	-7.74141	FALSE	FALSE		FALSE
KS17gene_5563a	618.773	405.122	263.427	338.158	635.292	700.189	350.341	661.535	0.566187	1.95629	-0.820649	0.968121	FEW	TRUE	TRUE
KS17gene_5899a	41.9994	7.40882	1.80843	42.4746	12.2051	7.43071	5.24365	10.2744	0.124851	0.241896	-3.00173	-2.04754	FALSE	FALSE		FALSE
KS17gene_4918a	30.6681	4.45229	6.18098	14.5112	4.92639	3.51114	5.12062	4.3541	0.166969	0.30005	-2.58235	-1.73673	FALSE	FEW
KS17gene_1721a	68.6355	0	0	115.887	0	1.9764	0	0.799204	0	0.00689638	#NUM!	-7.17995	FALSE	FALSE		FALSE
KS17gene_3826a	163.224	37.1335	40.6315	166.379	16.0877	23.6964	38.4858	19.1645	0.235786	0.115186	-2.08445	-3.11797	FALSE	FALSE		FALSE
KS17gene_4393a	78.7377	12.8478	21.9523	57.1212	38.3794	19.1209	16.3677	30.5918	0.207876	0.535558	-2.2662	-0.900884	FALSE	FEW
KS17gene_5313a	42.0224	0	0	24.5161	1.5716	0	0	0.936084	0	0.0381824	#NUM!	-4.71095	FALSE	FALSE		FALSE
KS17gene_7921a	86.843	1.04643	3.32051	63.5509	0.597603	0.440122	1.92561	0.533922	0.0221735	0.00840149	-5.49502	-6.89514	FALSE	FALSE		FALSE
KS17gene_6912a	63.9268	0	11.7514	20.5194	1.5862	3.89402	4.5432	2.51942	0.0710688	0.122783	-3.81464	-3.02582	FALSE	FALSE		FALSE
KS17gene_4344a	30.2617	9.44461	8.46963	20.4325	3.40038	2.59066	9.06768	3.07295	0.299641	0.150395	-1.73869	-2.73317	FEW	FALSE
KS17gene_1861a	65.4128	0	0	114.176	0	0	0	0	0	0	#NUM!	#NUM!	FALSE	FALSE		FALSE
KS17gene_7708a	91.154	0	0	100.598	0.911728	0	0	0.543049	0	0.0053982	#NUM!	-7.53331	FALSE	FALSE		FALSE
KS17gene_3227a	240.675	0	0	253.137	2.37049	0	0	1.41193	0	0.00557771	#NUM!	-7.48611	FALSE	FALSE		FALSE
KS17gene_3620a	35.7512	11.539	19.8333	26.953	15.6508	3.63993	14.7457	10.7939	0.412453	0.400471	-1.2777	-1.32023	FEW	FEW
KS17gene_3387a	15.8054	3.6625	4.15064	13.5287	2.53981	1.21034	3.85122	2.00221	0.243664	0.147997	-2.03703	-2.75636	FALSE	FALSE		FALSE
KS17gene_4359a	6.94379	0	0	4.54508	2.23984	0	0	1.3341	0	0.293527	#NUM!	-1.76843	FALSE	FEW
KS17gene_4836a	62.8654	0	0	163.738	0.563286	0	0	0.335507	0	0.00204906	#NUM!	-8.93083	FALSE	FALSE		FALSE
KS17gene_8505a	11.7141	6.78611	6.46007	31.5547	44.1803	39.3879	6.66006	42.2424	0.56855	1.3387	-0.81464	0.420836	FEW	TRUE	TRUE
KS17gene_8200a	64.0061	20.0847	38.2395	81.1723	10.8966	8.4475	27.1035	9.90626	0.423452	0.12204	-1.23973	-3.03457	FEW	FALSE
KS17gene_2755a	95.8653	0	3.55183	158.818	0.639234	0	1.37317	0.380744	0.0143239	0.00239736	-6.12543	-8.70434	FALSE	FALSE		FALSE
KS17gene_630a	42.3838	11.0339	5.00179	2.91124	1.80038	0.662969	8.70181	1.34044	0.20531	0.460435	-2.28412	-1.11893	FALSE	FEW
KS17gene_6381a	68.6064	6.3859	4.60537	105.328	1.65769	1.70919	5.69753	1.67851	0.0830467	0.015936	-3.58993	-5.97157	FALSE	FALSE		FALSE
KS17gene_5913a	32.4568	0	1.72362	59.249	7.44495	1.82768	0.666369	5.17347	0.020531	0.0873175	-5.60605	-3.51759	FALSE	FALSE		FALSE
KS17gene_228a	179.874	8.39158	3.80401	2.21409	0	0	6.61798	0	0.0367923	0	-4.76445	#NUM!	FALSE	FALSE		FALSE
KS17gene_8587a	0	0	0	0	0	0	0	0	#DIV/0!	#DIV/0!	#DIV/0!	#DIV/0!	#DIV/0!	#DIV/0!
KS17gene_6325a	164.468	0.758721	0.60189	106.746	0.324972	0.159557	0.698089	0.258083	0.00424454	0.00241773	-7.88018	-8.69213	FALSE	FALSE		FALSE
KS17gene_5501a	185.926	80.803	75.5158	119.293	10.7462	12.5699	78.7589	11.4837	0.423604	0.0962643	-1.23921	-3.37686	FEW	FALSE
KS17gene_302a	34.2822	8.81594	5.99455	55.5515	8.09145	5.82675	7.72517	7.17566	0.22534	0.129171	-2.14982	-2.95264	FALSE	FALSE		FALSE
KS17gene_2274a	70.5985	0	0	42.5623	0	0	0	0	0	0	#NUM!	#NUM!	FALSE	FALSE		FALSE
KS17gene_4814a	70.6874	16.38	11.8129	75.0652	43.1579	44.1543	14.6143	43.5608	0.206746	0.580307	-2.27407	-0.785113	FALSE	FEW
KS17gene_1810a	63.6344	1.5094	0	97.2428	1.93949	8.8878	0.925849	4.74921	0.0145495	0.0488387	-6.10288	-4.35583	FALSE	FALSE		FALSE
KS17gene_6476a	81.1147	0	0	47.9887	1.34179	0	0	0.799204	0	0.016654	#NUM!	-5.90799	FALSE	FALSE		FALSE
KS17gene_1368a	38.326	8.2467	20.9346	63.4327	48.0378	22.1985	13.152	37.5891	0.343161	0.592582	-1.54304	-0.754913	FEW	FEW
KS17gene_8333a	59.7269	10.4166	4.50731	39.7117	0	0	8.13198	0	0.136153	0	-2.8767	#NUM!	FALSE	FALSE		FALSE
KS17gene_3177a	28.5714	0	0	20.2931	1.04581	0	0	0.622909	0	0.0306956	#NUM!	-5.02582	FALSE	FALSE		FALSE
KS17gene_4366a	171.264	89.8595	103.241	62.1101	54.1932	39.7493	95.0327	48.3525	0.554892	0.778497	-0.849722	-0.361237	FEW	FEW
KS17gene_8121a	861.33	2.28138	1.20654	786.524	4.99432	1.27938	1.86583	3.49209	0.00216622	0.00443991	-8.8506	-7.81526	FALSE	FALSE		FALSE
KS17gene_8248a	35.0151	17.58	24.7932	8.06418	1.11553	0	20.3687	0.664436	0.581711	0.0823936	-0.781625	-3.60132	FEW	FALSE
KS17gene_5106a	2.67516	0.727522	0.443954	1.28288	0.247689	0.164765	0.617892	0.214157	0.230974	0.166935	-2.1142	-2.58264	FALSE	FALSE		FALSE
KS17gene_4137a	2.54383	0	1.21582	0.166507	0.43763	0	0.470047	0.260663	0.184779	1.56548	-2.43613	0.646603	FALSE	TRUE	TRUE
KS17gene_4584a	35.9455	3.09379	2.45429	6.05011	1.76683	0	2.84656	1.05237	0.079191	0.173942	-3.65852	-2.52332	FALSE	FALSE		FALSE
KS17gene_8416a	8.97511	0	1.64986	5.87468	2.82084	1.09341	0.63785	2.12231	0.0710688	0.361264	-3.81464	-1.46887	FALSE	FEW
KS17gene_3305a	33.9458	0	7.85048	25.0864	0.470959	4.85592	3.03507	2.24412	0.0894091	0.0894559	-3.48343	-3.48268	FALSE	FALSE		FALSE
KS17gene_5656a	178.7	9.28138	0	233.938	28.2692	11.7111	5.69311	21.5735	0.0318584	0.0922193	-4.97218	-3.43879	FALSE	FALSE		FALSE
KS17gene_6312a	125.573	13.8636	25.1382	126.519	10.1795	4.58147	18.2225	7.91577	0.145114	0.0625659	-2.78474	-3.99848	FALSE	FALSE		FALSE
KS17gene_3484a	19.0787	2.39471	0	28.0981	12.9921	12.0864	1.4689	12.6259	0.0769912	0.44935	-3.69916	-1.15409	FALSE	FEW
KS17gene_3551a	14.7654	3.17711	0	0.690338	0	0	1.94881	0	0.131985	0	-2.92155	#NUM!	FALSE	FALSE		FALSE
KS17gene_5926a	56.1866	0	0	48.5983	0	0	0	0	0	0	#NUM!	#NUM!	FALSE	FALSE		FALSE
KS17gene_4546a	16.088	0	0	66.1079	37.6716	44.1645	0	40.2972	0	0.609567	#NUM!	-0.714144	FALSE	FEW
KS17gene_2164a	160.39	2.0604	3.26901	30.3312	0.294167	0	2.52765	0.175213	0.0157594	0.00577667	-5.98764	-7.43555	FALSE	FALSE		FALSE
KS17gene_3345a	83.3169	0.552831	0	166.729	0.63143	0	0.339101	0.376096	0.00407002	0.00225573	-7.94075	-8.79219	FALSE	FALSE		FALSE
KS17gene_2611a	50.7507	0	0	70.7244	0	0	0	0	0	0	#NUM!	#NUM!	FALSE	FALSE		FALSE
KS17gene_7560a	60.9894	6.12419	19.4332	35.0416	6.41199	0.858599	11.2696	4.16634	0.184779	0.118897	-2.43613	-3.07221	FALSE	FALSE		FALSE
KS17gene_2148a	117.269	50.3399	35.0302	47.2066	34.5487	41.6025	44.4211	37.401	0.378797	0.792285	-1.4005	-0.335909	FEW	FEW
KS17gene_7700a	77.7588	4.71176	7.47564	85.2675	1.72982	1.69863	5.7803	1.71721	0.0743363	0.0201391	-3.74979	-5.63386	FALSE	FALSE		FALSE
KS17gene_357a	34.0147	0	0	12.5753	0.541827	0	0	0.322726	0	0.0256636	#NUM!	-5.28413	FALSE	FALSE		FALSE
KS17gene_8102a	134.067	0	8.54359	204.759	6.91928	19.2512	3.30303	11.906	0.0246372	0.0581463	-5.34302	-4.10417	FALSE	FALSE		FALSE
KS17gene_3247a	1.55257	0	0	0	0	0	0	0	0	#DIV/0!	#NUM!	#DIV/0!	FALSE	#DIV/0!
KS17gene_6790a	56.1447	3.71717	2.94881	22.2113	0	0.781709	3.42012	0.316103	0.0609161	0.0142316	-4.03703	-6.13476	FALSE	FALSE		FALSE
KS17gene_6494a	408.265	7.302	18.2055	174.301	1.93611	0.877479	11.5174	1.50803	0.0282105	0.00865186	-5.14762	-6.85277	FALSE	FALSE		FALSE
KS17gene_114a	23.0281	1.70582	0.902148	15.5673	1.2989	1.43492	1.39512	1.3539	0.0605832	0.086971	-4.04494	-3.52332	FALSE	FALSE		FALSE
KS17gene_6541a	64.1001	25.5999	29.0118	61.3461	40.9354	22.7648	26.919	33.5877	0.419952	0.547512	-1.2517	-0.869038	FEW	FEW
KS17gene_4674a	25.4383	15.3262	24.3164	9.43541	14.5877	3.22305	18.8019	9.9921	0.739116	1.059	-0.436128	0.0827024	FEW	TRUE	TRUE
KS17gene_5900a	21.1915	0	0.266537	12.2648	0.095939	0.141314	0.103046	0.114288	0.0048626	0.00931832	-7.68406	-6.74571	FALSE	FALSE		FALSE
KS17gene_2101a	6.88955	0.451178	0.477223	1.01302	0.214719	0.0632543	0.461247	0.15347	0.0669489	0.151498	-3.9008	-2.72263	FALSE	FALSE		FALSE
KS17gene_2733a	40.6596	0	0	11.5327	0	0	0	0	0	0	#NUM!	#NUM!	FALSE	FALSE		FALSE
KS17gene_25a	1.20254	0	0	1.57425	0	0	0	0	0	0	#NUM!	#NUM!	FALSE	FALSE		FALSE
KS17gene_277a	69.1749	32.9586	24.4591	39.7343	2.1251	2.23584	29.6726	2.16988	0.428951	0.0546097	-1.22112	-4.1947	FEW	FALSE
KS17gene_1781a	83.1989	2.10613	1.67079	124.018	6.91603	1.77165	1.93782	4.83578	0.0232915	0.0389925	-5.42406	-4.68066	FALSE	FALSE		FALSE
KS17gene_941a	33.9636	0	0	7.02031	0	0	0	0	0	0	#NUM!	#NUM!	FALSE	FALSE		FALSE
KS17gene_4080a	78.7062	19.924	31.6113	99.3549	11.0939	5.02795	24.4424	8.64099	0.310553	0.086971	-1.68709	-3.52332	FEW	FALSE
KS17gene_1169a	32.7627	0	0	40.8793	0.880679	0	0	0.524555	0	0.0128318	#NUM!	-6.28413	FALSE	FALSE		FALSE
KS17gene_8008a	11.8107	0	0	17.7806	3.04778	5.98566	0	4.23578	0	0.238225	#NUM!	-2.0696	FALSE	FALSE		FALSE
KS17gene_6123a	16.2638	0	0	21.2911	0.932653	0	0	0.555512	0	0.0260913	#NUM!	-5.26029	FALSE	FALSE		FALSE
KS17gene_469a	179.233	15.2092	0	9.91417	3.25717	0	9.32917	1.94005	0.0520504	0.195685	-4.26395	-2.3534	FALSE	FALSE		FALSE
KS17gene_5641a	130.632	19.4986	8.43718	36.5901	37.4555	69.3357	15.2221	50.347	0.116527	1.37597	-3.10126	0.460452	FALSE	TRUE	TRUE
KS17gene_534a	34.005	2.56093	0	32.2742	3.65629	2.15422	1.57085	3.04889	0.0461947	0.0944685	-4.43613	-3.40402	FALSE	FALSE		FALSE
KS17gene_2549a	8.06581	0	0	2.05314	0.385446	0	0	0.229582	0	0.11182	#NUM!	-3.16075	FALSE	FALSE		FALSE
KS17gene_2536a	81.1379	1.85167	11.7514	37.8201	2.90804	2.33641	5.679	2.67689	0.069992	0.0707796	-3.83667	-3.82052	FALSE	FALSE		FALSE
KS17gene_749a	48.8936	0	0	90.7733	0	0	0	0	0	0	#NUM!	#NUM!	FALSE	FALSE		FALSE
KS17gene_5032a	69.4058	0	4.87828	14.0298	4.3898	0	1.88599	2.61468	0.0271734	0.186366	-5.20166	-2.42379	FALSE	FALSE		FALSE
KS17gene_814a	45.3104	0	0	17.7063	3.78116	2.14211	0	3.11837	0	0.176116	#NUM!	-2.5054	FALSE	FALSE		FALSE
KS17gene_1058a	2.36483	0	0.226053	0.0309582	0	0	0.0873942	0	0.0369558	0	-4.75806	#NUM!	FALSE	FALSE		FALSE
KS17gene_6544a	8.35699	0	5.70601	7.81442	1.54039	9.83204	2.20599	4.89332	0.26397	0.626191	-1.92155	-0.675325	FALSE	FEW
KS17gene_7052a	15.3101	1.84482	0.731743	13.8294	3.16066	3.87959	1.41449	3.45138	0.0923895	0.249569	-3.43613	-2.00249	FALSE	FALSE		FALSE
KS17gene_550a	32.6853	8.6878	0	23.9112	10.7499	7.91708	5.32902	9.60439	0.16304	0.401669	-2.6167	-1.31592	FALSE	FEW
KS17gene_1542a	16.0015	8.03388	0	34.9128	11.4701	21.4003	4.92791	15.4857	0.307965	0.443552	-1.69916	-1.17282	FEW	FEW
KS17gene_4981a	67.7198	0	0	60.5791	1.9417	0	0	1.15653	0	0.0190912	#NUM!	-5.71095	FALSE	FALSE		FALSE
KS17gene_4157a	20.0977	0	0	14.3509	7.07219	5.78724	0	6.55259	0	0.456598	#NUM!	-1.131	FALSE	FEW
KS17gene_1642a	113.366	0	0	110.301	0.247499	0	0	0.147417	0	0.00133649	#NUM!	-9.54733	FALSE	FALSE		FALSE
KS17gene_8057a	809.155	2.64947	0	1478.95	10.5916	0	1.62516	6.30861	0.00200847	0.00426561	-8.95969	-7.87303	FALSE	FALSE		FALSE
KS17gene_7717a	9.76746	4.20338	3.33452	11.782	9.00188	5.12696	3.86747	7.43496	0.395955	0.631045	-1.33659	-0.664184	FEW	FEW
KS17gene_5341a	130.583	0	8.10546	24.4211	12.3995	1.07435	3.13364	7.8199	0.0239973	0.320211	-5.38099	-1.6429	FALSE	FEW
KS17gene_6451a	66.4349	0	0	39.6198	0	0	0	0	0	0	#NUM!	#NUM!	FALSE	FALSE		FALSE
KS17gene_3444a	141.465	0	0	147.914	2.37049	0	0	1.41193	0	0.0095456	#NUM!	-6.71095	FALSE	FALSE		FALSE
KS17gene_930a	55.8017	32.7348	23.8629	60.7471	33.0943	46.8859	29.3049	38.6713	0.525161	0.636595	-0.929168	-0.651553	FEW	FEW
KS17gene_2146a	9.44852	0	0	0.687173	3.16066	1.33015	0	2.42045	0	3.52233	#NUM!	1.81653	FALSE	TRUE	TRUE
KS17gene_5147a	104.681	3.58346	0	90.3212	2.04647	3.01436	2.19806	2.43786	0.0209976	0.026991	-5.57363	-5.21138	FALSE	FALSE		FALSE
KS17gene_2100a	4.13959	0.235286	0	0.766862	0.638253	0.0989599	0.144322	0.420177	0.0348639	0.547917	-4.84212	-0.86797	FALSE	FEW
KS17gene_8466a	29.5266	0	0	0.644225	0.846605	0	0	0.50426	0	0.782739	#NUM!	-0.353397	FALSE	FEW
KS17gene_2084a	156.235	0	3.11135	75.4199	36.9573	59.3853	1.20288	46.0266	0.00769912	0.610271	-7.02109	-0.712478	FALSE	FEW
KS17gene_8384a	121.101	0	0	251.215	2.40388	0.590135	0	1.67045	0	0.00664948	#NUM!	-7.23254	FALSE	FALSE		FALSE
KS17gene_7974a	92.9465	36.6515	24.7857	89.0382	195.244	142.024	32.0641	173.723	0.344973	1.95111	-1.53544	0.964294	FEW	TRUE	TRUE
KS17gene_4743a	130.451	3.75453	5.9569	166.424	5.36041	1.05275	4.60598	3.61851	0.0353081	0.0217428	-4.82386	-5.52332	FALSE	FALSE		FALSE
KS17gene_5025a	43.4367	12.2126	2.76806	47.7651	6.97448	5.50345	8.56127	6.37964	0.197098	0.133563	-2.34302	-2.90441	FALSE	FALSE		FALSE
KS17gene_821a	17.2289	1.44168	0	6.42173	0.617495	0	0.884313	0.367796	0.0513275	0.0572736	-4.28412	-4.12599	FALSE	FALSE		FALSE
KS17gene_5821a	11.971	9.01539	17.8797	18.6096	21.8815	13.2714	12.4424	18.3998	1.03938	0.988723	0.0557251	-0.0163617	TRUE	FEW	TRUE
KS17gene_4919a	32.9856	2.11418	2.34804	19.5236	0.301846	0.177842	2.20459	0.251702	0.0668349	0.0128922	-3.90325	-6.27736	FALSE	FALSE		FALSE
KS17gene_80a	102.785	0	0	17.0632	0	0	0	0	0	0	#NUM!	#NUM!	FALSE	FALSE		FALSE
KS17gene_3134a	17.0134	2.13548	5.92923	13.0695	1.52443	2.9939	3.60218	2.11865	0.211726	0.162106	-2.23973	-2.62499	FALSE	FALSE		FALSE
KS17gene_1232a	53.5638	43.8469	45.9143	94.3199	15.5251	17.3352	44.6462	16.257	0.833514	0.172361	-0.262722	-2.5365	FEW	FALSE
KS17gene_8474a	99.9327	4.9513	7.85569	175.147	9.04841	5.83096	6.07416	7.74735	0.0607825	0.0442334	-4.0402	-4.49872	FALSE	FALSE		FALSE
KS17gene_6609a	12.4916	2.97078	0	12.2646	3.67591	2.49898	1.82225	3.19999	0.145878	0.260913	-2.77716	-1.93836	FALSE	FALSE		FALSE
KS17gene_4241a	33.4216	0	0	54.1149	0	0.557176	0	0.225308	0	0.00416351	#NUM!	-7.90799	FALSE	FALSE		FALSE
KS17gene_963a	73.0612	0	0	171.154	0	0	0	0	0	0	#NUM!	#NUM!	FALSE	FALSE		FALSE
KS17gene_4951a	58.9617	3.86124	9.18933	40.2715	25.3588	17.8642	5.92113	22.3282	0.100423	0.55444	-3.31583	-0.850896	FALSE	FEW
KS17gene_4062a	88.4599	9.55723	10.7036	98.4573	4.49484	2.36454	10.0004	3.6334	0.11305	0.0369033	-3.14496	-4.76011	FALSE	FALSE		FALSE
KS17gene_4161a	37.1192	0	0	57.428	0	0	0	0	0	0	#NUM!	#NUM!	FALSE	FALSE		FALSE
KS17gene_2051a	133.543	15.6293	19.4067	120.633	16.6872	11.7182	17.0897	14.6779	0.127972	0.121674	-2.9661	-3.0389	FALSE	FALSE		FALSE
KS17gene_6783a	143.883	6.99088	6.9323	230.51	0.249526	0	6.96823	0.148624	0.04843	0.00064476	-4.36796	-10.5989	FALSE	FALSE		FALSE
KS17gene_155a	80.0416	0	0	163.379	0	0	0	0	0	0	#NUM!	#NUM!	FALSE	FALSE		FALSE
KS17gene_6841a	150.115	0	1.77591	132.551	1.27847	0	0.686585	0.761489	0.00457374	0.00574487	-7.77241	-7.44351	FALSE	FALSE		FALSE
KS17gene_1619a	19.3714	22.9251	23.1463	21.2837	141.635	67.4952	23.0106	111.654	1.18786	5.24602	0.24837	2.39122	TRUE	TRUE	TRUE
KS17gene_5404a	40.771	16.3759	10.8258	31.4311	3.50703	4.59174	14.2302	3.94566	0.349027	0.125534	-1.51859	-2.99385	FEW	FALSE
KS17gene_11a	0	0	0	0	0	0	0	0	#DIV/0!	#DIV/0!	#DIV/0!	#DIV/0!	#DIV/0!	#DIV/0!
KS17gene_2019a	84.2956	14.1074	11.1914	73.8037	15.8033	12.7798	12.98	14.5807	0.153982	0.19756	-2.69916	-2.33963	FALSE	FALSE		FALSE
KS17gene_2964a	93.7329	23.0015	27.685	51.3574	16.3066	6.67191	24.8122	12.4106	0.264711	0.241651	-1.91751	-2.049	FALSE	FALSE		FALSE
KS17gene_1061a	20.9755	5.0415	7.99881	7.15689	0.863743	1.13089	6.18482	0.971772	0.29486	0.135781	-1.7619	-2.88064	FEW	FALSE
KS17gene_4942a	71.356	20.013	7.05609	72.4753	33.4409	22.1345	15.0037	28.8689	0.210266	0.398327	-2.24971	-1.32797	FALSE	FEW
KS17gene_8249a	53.4462	0.419277	1.99566	30.4282	1.0775	0	1.02872	0.641785	0.0192478	0.0210918	-5.69916	-5.56718	FALSE	FALSE		FALSE
KS17gene_3874a	15.2844	0	0	18.1899	0.597603	0	0	0.355948	0	0.0195685	#NUM!	-5.67532	FALSE	FALSE		FALSE
KS17gene_8432a	94.2404	0	0	167.111	0	0	0	0	0	0	#NUM!	#NUM!	FALSE	FALSE		FALSE
KS17gene_5289a	80.1693	0	0	126.815	0	0	0	0	0	0	#NUM!	#NUM!	FALSE	FALSE		FALSE
KS17gene_6955a	91.6393	2.40048	3.80859	58.1572	2.05633	12.6204	2.94487	6.32816	0.0321355	0.108811	-4.95969	-3.2001	FALSE	FALSE		FALSE
KS17gene_6888a	14.9885	1.79173	3.41129	4.74965	0.511617	0	2.41787	0.304732	0.161315	0.0641589	-2.63205	-3.96221	FALSE	FALSE		FALSE
KS17gene_1387a	25.4383	2.94734	0	17.9316	1.68319	0	1.80787	1.00255	0.0710688	0.0559099	-3.81464	-4.16075	FALSE	FALSE		FALSE
KS17gene_2846a	27.5582	0	0	15.0319	5.53115	0	0	3.2945	0	0.219167	#NUM!	-2.1899	FALSE	FALSE		FALSE
KS17gene_6339a	357.469	7.11572	0	293.251	3.38642	0.99761	4.36472	2.42045	0.0122101	0.00825384	-6.35579	-6.92072	FALSE	FALSE		FALSE
KS17gene_3810a	78.8639	3.99279	0	59.2119	0.285029	0	2.44914	0.169771	0.0310553	0.00286718	-5.00902	-8.44615	FALSE	FALSE		FALSE
KS17gene_4361a	0.663387	0	0	1.62833	0	0	0	0	0	0	#NUM!	#NUM!	FALSE	FALSE		FALSE
KS17gene_7222a	96.6954	0	0	136.711	18.2985	23.2776	0	20.3119	0	0.148575	#NUM!	-2.75073	FALSE	FALSE		FALSE
KS17gene_251a	66.0876	2.35138	4.97424	124.494	3.24521	2.8021	3.3654	3.06603	0.0509233	0.0246279	-4.29553	-5.34356	FALSE	FALSE		FALSE
KS17gene_2866a	60.0156	12.9137	29.2697	70.1489	43.7224	86.9029	19.2371	61.1835	0.320535	0.872195	-1.64145	-0.197277	FEW	FEW
KS17gene_4587a	30.9824	0	0.525104	4.02715	0	0	0.20301	0	0.00655244	0	-7.25375	#NUM!	FALSE	FALSE		FALSE
KS17gene_1487a	41.3373	0	0	13.8587	0.433627	0	0	0.258279	0	0.0186366	#NUM!	-5.74571	FALSE	FALSE		FALSE
KS17gene_8212a	61.2404	0.922408	1.46349	15.0319	0.790165	3.49163	1.13159	1.88257	0.0184779	0.125238	-5.75806	-2.99725	FALSE	FALSE		FALSE
KS17gene_731a	19.4148	13.6466	10.8258	29.0166	11.1334	37.3079	12.556	21.7177	0.646726	0.748459	-0.628773	-0.418006	FEW	FEW
KS17gene_3288a	2.06902	1.55819	0	5.52999	0.593241	1.31073	0.955778	0.883375	0.461947	0.159743	-1.1142	-2.64618	FEW	FALSE
KS17gene_5832a	6.85546	0	0	2.67706	0.134021	0	0	0.0798263	0	0.0298186	#NUM!	-5.06764	FALSE	FALSE		FALSE
KS17gene_4928a	25.2993	62.6028	38.8663	10.0541	13.2126	28.62	53.4261	19.4429	2.11176	1.93383	1.07845	0.951458	TRUE	TRUE	TRUE
KS17gene_81a	97.5136	0	0	45.5582	0.303909	0.895291	0	0.543049	0	0.0119199	#NUM!	-6.39049	FALSE	FALSE		FALSE
KS17gene_4447a	41.2452	0	7.04037	30.1308	1.26708	1.39976	2.72187	1.32073	0.0659925	0.0438334	-3.92155	-4.51183	FALSE	FALSE		FALSE
KS17gene_4977a	74.6738	11.0466	10.3565	64.5887	3.15429	1.90069	10.7798	2.64736	0.144359	0.040988	-2.79227	-4.60865	FALSE	FALSE		FALSE
KS17gene_6839a	83.9085	3.71717	8.84644	18.9806	2.65354	0	5.70019	1.58052	0.0679334	0.0832701	-3.87973	-3.58606	FALSE	FALSE		FALSE
KS17gene_4877a	44.8912	9.01539	21.4556	5.87673	2.57429	1.89591	13.8249	2.29997	0.307965	0.39137	-1.69916	-1.3534	FEW	FEW
KS17gene_4427a	55.5952	2.2907	2.82676	97.6667	3.27048	10.9192	2.49795	6.36341	0.044931	0.0651544	-4.47614	-3.93999	FALSE	FALSE		FALSE
KS17gene_1717a	248.024	77.0542	85.1409	237.687	69.9361	39.932	80.1806	57.8032	0.323278	0.243191	-1.62915	-2.03984	FEW	FALSE
KS17gene_24a	0.151975	0	0	0.149214	0	0.0962767	0	0.0389318	0	0.260913	#NUM!	-1.93836	FALSE	FALSE		FALSE
KS17gene_5795a	45.0134	0.903994	3.58567	48.5168	2.32317	3.99225	1.94075	2.9981	0.0431151	0.0617952	-4.53566	-4.01636	FALSE	FALSE		FALSE
KS17gene_845a	11.7308	0	0	2.74231	0	0.353882	0	0.143101	0	0.0521826	#NUM!	-4.26029	FALSE	FALSE		FALSE
KS17gene_8526a	272.126	3.28779	3.47759	212.173	0.469405	0.230471	3.36117	0.372786	0.0123515	0.00175699	-6.33917	-9.15268	FALSE	FALSE		FALSE
KS17gene_216a	7.90271	0.915626	0	0	0	0	0.561637	0	0.0710688	#DIV/0!	-3.81464	#DIV/0!	FALSE	#DIV/0!
KS17gene_6275a	5.76799	0	0.158437	2.99433	0.171086	0.294003	0.0612531	0.220791	0.0106195	0.0737363	-6.55714	-3.76148	FALSE	FALSE		FALSE
KS17gene_4289a	76.3432	0	0.877117	61.142	0.315715	0.232517	0.339101	0.282072	0.0044418	0.00461339	-7.81464	-7.75996	FALSE	FALSE		FALSE
KS17gene_4895a	36.3768	8.30167	5.26855	62.4125	3.31869	0.698327	7.12904	2.25908	0.195978	0.036196	-2.35124	-4.78802	FALSE	FALSE		FALSE
KS17gene_4354a	1.2659	0.729037	0.266927	1.68157	0.944781	0.731191	0.550381	0.858411	0.434774	0.510482	-1.20166	-0.970068	FEW	FEW
KS17gene_6497a	33.4014	0.609074	0.579811	19.3485	0.243484	0	0.59776	0.145026	0.0178963	0.00749545	-5.8042	-7.05977	FALSE	FALSE		FALSE
KS17gene_3311a	82.6746	0	0	81.1723	0	4.13483	0	1.67202	0	0.0205984	#NUM!	-5.60132	FALSE	FALSE		FALSE
KS17gene_6515a	45.9772	1.27066	1.00801	17.6702	1.26991	1.6033	1.16912	1.40472	0.0254283	0.0794969	-5.29742	-3.65296	FALSE	FALSE		FALSE
KS17gene_3712a	45.849	1.46932	2.33122	53.3167	0.419556	0	1.80254	0.249899	0.0393147	0.00468706	-4.66879	-7.7371	FALSE	FALSE		FALSE
KS17gene_6722a	85.1982	1.82454	0	128.845	2.43128	2.81377	1.11916	2.58595	0.0131359	0.0200702	-6.25034	-5.6388	FALSE	FALSE		FALSE
KS17gene_276a	26.9743	1.58295	0.837163	27.86	0.602668	0.221926	1.29462	0.448706	0.0479945	0.0161057	-4.38099	-5.95628	FALSE	FALSE		FALSE
KS17gene_3359a	42.5427	40.1556	51.5107	25.4331	3.41546	7.1869	44.5456	4.94053	1.04708	0.194256	0.0663723	-2.36397	TRUE	FALSE	TRUE
KS17gene_2621a	18.8202	2.42976	1.28501	1.75983	0	0	1.98719	0	0.105588	0	-3.24348	#NUM!	FALSE	FALSE		FALSE
KS17gene_5252a	33.4118	7.1327	5.65834	26.8637	6.22325	7.49993	6.5627	6.73951	0.196419	0.250878	-2.348	-1.99494	FALSE	FALSE		FALSE
KS17gene_1458a	129.238	5.72529	0	152.392	1.63482	0	3.51184	0.973743	0.0271734	0.00638971	-5.20166	-7.29003	FALSE	FALSE		FALSE
KS17gene_6628a	48.8684	0	0	35.821	0.575828	0.636128	0	0.600212	0	0.0167559	#NUM!	-5.89919	FALSE	FALSE		FALSE
KS17gene_7200a	245.245	0	0	190.994	0	0.440122	0	0.177974	0	0.000931832	#NUM!	-10.0676	FALSE	FALSE		FALSE
KS17gene_6253a	5.34176	3.60674	2.93458	12.7802	6.04727	3.50071	3.34688	5.01751	0.626549	0.3926	-0.6745	-1.34887	FEW	FEW
KS17gene_6886a	25.6792	5.66023	1.49675	11.6839	1.34687	17.0614	4.05059	7.70142	0.157738	0.659149	-2.6644	-0.601324	FALSE	FEW
KS17gene_8230a	46.9706	0	0.758428	49.9602	0	0	0.293215	0	0.00624253	0	-7.32365	#NUM!	FALSE	FALSE		FALSE
KS17gene_4711a	27.2576	22.9428	22.0321	11.5445	10.5164	12.4429	22.5907	11.2954	0.828788	0.978424	-0.270925	-0.0314686	FEW	FEW
KS17gene_2718a	152.697	1.31425	0	373.521	1.12583	1.6583	0.806148	1.34114	0.0052794	0.00359055	-7.56541	-8.12158	FALSE	FALSE		FALSE
KS17gene_1347a	37.7112	0	0	33.2284	0	0	0	0	0	0	#NUM!	#NUM!	FALSE	FALSE		FALSE
KS17gene_7960a	74.6231	0	0	106.687	0.337838	0	0	0.201225	0	0.00188612	#NUM!	-9.05036	FALSE	FALSE		FALSE
KS17gene_1988a	9.22879	0	0	0.503394	0	0	0	0	0	0	#NUM!	#NUM!	FALSE	FALSE		FALSE
KS17gene_1427a	61.476	0	0	33.9952	0	0	0	0	0	0	#NUM!	#NUM!	FALSE	FALSE		FALSE
KS17gene_3264a	10.0931	0	0	2.3317	0	0	0	0	0	0	#NUM!	#NUM!	FALSE	FALSE		FALSE
KS17gene_8254a	2.94002	0.902059	0.390327	3.13606	0.163913	0.137964	0.704219	0.15342	0.239528	0.0489212	-2.06173	-4.3534	FALSE	FALSE		FALSE
KS17gene_316a	54.9499	0	0	46.1039	0.859394	0	0	0.511877	0	0.0111027	#NUM!	-6.49295	FALSE	FALSE		FALSE
KS17gene_1776a	78.5895	1.172	2.78923	87.8571	0.669316	2.71115	1.79724	1.49498	0.0228687	0.0170161	-5.45048	-5.87696	FALSE	FALSE		FALSE
KS17gene_8586a	0	0	0	0	0	0	0	0	#DIV/0!	#DIV/0!	#DIV/0!	#DIV/0!	#DIV/0!	#DIV/0!
KS17gene_5342a	145.26	15.5171	19.6955	26.2988	20.8249	11.7476	17.1325	17.1543	0.117944	0.652283	-3.08383	-0.616431	FALSE	FEW
KS17gene_475a	32.5587	6.84282	4.52365	14.9923	3.25655	5.63618	5.94621	4.21881	0.18263	0.281398	-2.453	-1.82932	FALSE	FALSE		FALSE
KS17gene_2098a	57.4427	55.7937	32.0731	25.1248	9.23569	19.0453	46.6231	13.2024	0.811646	0.525475	-0.301078	-0.928306	FEW	FEW
KS17gene_2145a	8.06581	2.42976	0	2.63975	3.46902	0	1.49039	2.06623	0.184779	0.782739	-2.43613	-0.353397	FALSE	FEW
KS17gene_673a	47.4987	1.34987	6.42506	75.3795	9.63615	3.40647	3.31198	7.11703	0.0697279	0.094416	-3.84212	-3.40482	FALSE	FALSE		FALSE
KS17gene_3587a	34.2692	3.097	5.73262	40.488	6.77986	4.34193	4.11595	5.79402	0.120106	0.143105	-3.05762	-2.80486	FALSE	FALSE		FALSE
KS17gene_1077a	40.5454	1.43132	3.0279	32.9665	3.54212	1.80602	2.04857	2.84008	0.0505255	0.0861505	-4.30684	-3.537	FALSE	FALSE		FALSE
KS17gene_2107a	15.0807	1.21686	0	10.4881	0.579111	0	0.746409	0.344933	0.0494944	0.0328882	-4.33659	-4.92629	FALSE	FALSE		FALSE
KS17gene_3487a	38.0738	39.3237	28.5957	88.6487	20.5859	26.1873	35.1762	22.8509	0.923895	0.257769	-0.1142	-1.95585	FEW	FALSE
KS17gene_3765a	61.3513	2.25385	0	70.031	0	0	1.38249	0	0.022534	0	-5.47175	#NUM!	FALSE	FALSE		FALSE
KS17gene_2085a	14.0316	8.64591	3.04834	9.08002	1.78301	2.42428	6.48184	2.04232	0.461947	0.224925	-1.1142	-2.15248	FEW	FALSE
KS17gene_6037a	63.8324	1.15837	9.18933	109.74	20.8383	8.28248	4.26321	15.761	0.0667876	0.143622	-3.90428	-2.79965	FALSE	FALSE		FALSE
KS17gene_8176a	33.9178	2.55436	2.02636	40.5168	21.5168	8.05762	2.35023	16.0742	0.0692921	0.396731	-3.85117	-1.33377	FALSE	FEW
KS17gene_234a	0	0	0	0	0	0	0	0	#DIV/0!	#DIV/0!	#DIV/0!	#DIV/0!	#DIV/0!	#DIV/0!
KS17gene_2580a	97.3484	28.0316	30.7902	9.37054	3.07856	0	29.0981	1.83367	0.298907	0.195685	-1.74223	-2.3534	FEW	FALSE
KS17gene_2158a	0	0	0	0.614942	0	0	0	0	#DIV/0!	0	#DIV/0!	#NUM!	#DIV/0!	FALSE
KS17gene_7730a	37.9889	0.489053	1.16389	36.4485	0	0	0.749952	0	0.0197413	0	-5.66264	#NUM!	FALSE	FALSE		FALSE
KS17gene_1906a	74.656	0	1.32154	79.091	0.237842	0	0.51092	0.141665	0.00684366	0.00179116	-7.19102	-9.12489	FALSE	FALSE		FALSE
KS17gene_1412a	66.4285	16.3133	17.2551	138.241	9.93744	13.7226	16.6774	11.4681	0.251058	0.082957	-1.99391	-3.59149	FALSE	FALSE		FALSE
KS17gene_4480a	19.878	2.72186	0	28.3881	40.415	20.6064	1.66956	32.4049	0.0839904	1.14149	-3.57363	0.190924	FALSE	TRUE	TRUE
KS17gene_3251a	0.806581	0	0	0.967908	0	0	0	0	0	0	#NUM!	#NUM!	FALSE	FALSE		FALSE
KS17gene_7344a	102.037	5.55502	0	181.456	0	0	3.4074	0	0.0333938	0	-4.90428	#NUM!	FALSE	FALSE		FALSE
KS17gene_6070a	103.518	0	0	129.839	1.44396	2.83585	0	2.0068	0	0.0154561	#NUM!	-6.01568	FALSE	FALSE		FALSE
KS17gene_6087a	65.4724	11.9343	0.996573	56.5033	10.582	4.49113	7.70568	8.11903	0.117694	0.143691	-3.08689	-2.79896	FALSE	FALSE		FALSE
KS17gene_5927a	31.2823	0	0	44.852	1.28135	0	0	0.763204	0	0.0170161	#NUM!	-5.87696	FALSE	FALSE		FALSE
KS17gene_791a	261.782	0	0	217.271	0.426476	1.25636	0	0.76206	0	0.00350742	#NUM!	-8.15537	FALSE	FALSE		FALSE
KS17gene_269a	153.813	4.96446	5.25104	64.7221	8.50543	11.8321	5.07525	9.85065	0.0329962	0.152199	-4.92155	-2.71597	FALSE	FALSE		FALSE
KS17gene_8582a	0.902599	0	0	0.999813	0.0298614	0	0	0.0177862	0	0.0177895	#NUM!	-5.81283	FALSE	FALSE		FALSE
KS17gene_5080a	34.5437	11.7935	13.2081	19.2944	6.9332	6.41916	12.3404	6.72534	0.357239	0.348563	-1.48504	-1.52051	FEW	FEW
KS17gene_5965a	19.7314	0	0	72.5837	3.3945	0	0	2.02185	0	0.0278555	#NUM!	-5.16589	FALSE	FALSE		FALSE
KS17gene_5930a	6.23959	0	0	11.4016	0.223631	0	0	0.133201	0	0.0116827	#NUM!	-6.41949	FALSE	FALSE		FALSE
KS17gene_108a	2.73304	0	0	4.02507	1.17545	0.865695	0	1.05019	0	0.260913	#NUM!	-1.93836	FALSE	FALSE		FALSE
KS17gene_7754a	61.7303	0	0	11.8331	0	0	0	0	0	0	#NUM!	#NUM!	FALSE	FALSE		FALSE
KS17gene_6508a	26.1704	0	0	38.5422	1.02323	0	0	0.609465	0	0.0158129	#NUM!	-5.98275	FALSE	FALSE		FALSE
KS17gene_7654a	0.806354	0	0.296458	0.11165	0.426836	0.412591	0.114613	0.421076	0.142138	3.77138	-2.81464	1.91509	FALSE	TRUE	TRUE
KS17gene_1842a	64.7399	0	0	40.6577	3.76269	19.9522	0	10.3093	0	0.253563	#NUM!	-1.97958	FALSE	FALSE		FALSE
KS17gene_6852a	2.8896	0.0537325	0	0.712191	0.138087	0.0677987	0.032959	0.109664	0.0114061	0.153981	-6.45405	-2.69917	FALSE	FALSE		FALSE
KS17gene_5079a	41.9543	1.85858	20.6417	49.2688	52.54	53.9379	9.12031	53.1053	0.217387	1.07787	-2.20166	0.108183	FALSE	TRUE	TRUE
KS17gene_2577a	18.2609	1.88389	4.18455	10.3973	0.64552	0.475412	2.77335	0.576733	0.151873	0.0554697	-2.71906	-4.17216	FALSE	FALSE		FALSE
KS17gene_7597a	74.8228	23.6528	17.6599	104.3	11.9187	8.77785	21.3359	10.6486	0.285153	0.102096	-1.81019	-3.292	FALSE	FALSE		FALSE
KS17gene_417a	32.8967	6.085	4.1376	23.4214	0.992877	0	5.33212	0.591383	0.162087	0.0252496	-2.62516	-5.30759	FALSE	FALSE		FALSE
KS17gene_4551a	30.1056	4.88334	1.10684	51.6895	40.0394	54.5751	3.42331	45.9173	0.11371	0.888328	-3.13657	-0.170835	FALSE	FEW
KS17gene_4504a	23.3579	3.70335	5.8757	19.3124	14.2758	11.6821	4.5432	13.227	0.194504	0.684897	-2.36213	-0.546042	FALSE	FEW
KS17gene_1616a	858.479	7.54698	3.99132	208.26	0.718331	0	6.17233	0.427857	0.00718984	0.00205443	-7.11982	-8.92704	FALSE	FALSE		FALSE
KS17gene_100a	28.1884	8.28442	4.92899	0.675029	0	0	6.98718	0	0.247874	0	-2.01232	#NUM!	FALSE	FALSE		FALSE
KS17gene_2363a	76.0761	14.031	0	77.7425	14.0226	4.9178	8.60649	10.3409	0.11313	0.133014	-3.14395	-2.91034	FALSE	FALSE		FALSE
KS17gene_1122a	30.6501	0.80992	0.428337	19.3582	0	0	0.662396	0	0.0216116	0	-5.53205	#NUM!	FALSE	FALSE		FALSE
KS17gene_8041a	181.248	4.78943	0	66.6029	9.57315	16.1152	2.93779	12.2186	0.0162087	0.183454	-5.94709	-2.44651	FALSE	FALSE		FALSE
KS17gene_8014a	104.288	8.17515	5.55884	174.335	0.500221	0	7.16366	0.297945	0.068691	0.00170904	-3.86373	-9.1926	FALSE	FALSE		FALSE
KS17gene_7175a	46.025	0	0	33.4731	1.46628	2.15977	0	1.74671	0	0.0521826	#NUM!	-4.26029	FALSE	FALSE		FALSE
KS17gene_1060a	2.36052	0.169307	0	1.39794	0	0	0.103851	0	0.043995	0	-4.50652	#NUM!	FALSE	FALSE		FALSE
KS17gene_2548a	13.6841	3.43518	0	0	14.7134	7.22407	2.10711	11.6849	0.153982	#DIV/0!	-2.69916	#DIV/0!	FALSE	#DIV/0!
KS17gene_7829a	211.749	0.386124	1.83787	119.053	0.882044	0	0.947381	0.525368	0.00447407	0.00441291	-7.8042	-7.82406	FALSE	FALSE		FALSE
KS17gene_3525a	20.9492	0	3.57594	8.32536	7.72288	4.73978	1.38249	6.51659	0.0659925	0.782739	-3.92155	-0.353397	FALSE	FEW
KS17gene_7958a	21.5005	0	0	6.03138	0.440339	0	0	0.262277	0	0.0434855	#NUM!	-4.52332	FALSE	FALSE		FALSE
KS17gene_5742a	83.237	0	0	40.4941	0	0	0	0	0	0	#NUM!	#NUM!	FALSE	FALSE		FALSE
KS17gene_4081a	97.8597	2.54133	0	110.438	2.90265	1.06887	1.55883	2.16111	0.0159292	0.0195685	-5.97218	-5.67532	FALSE	FALSE		FALSE
KS17gene_765a	46.2866	14.2794	5.33074	15.5135	0	0	10.8198	0	0.233756	0	-2.09692	#NUM!	FALSE	FALSE		FALSE
KS17gene_5695a	14.0723	0	0	3.83793	1.00872	0	0	0.60082	0	0.156548	#NUM!	-2.67532	FALSE	FALSE		FALSE
KS17gene_4626a	0	0	0	0	0	0	0	0	#DIV/0!	#DIV/0!	#DIV/0!	#DIV/0!	#DIV/0!	#DIV/0!
KS17gene_2537a	82.0236	23.8125	17.3346	31.4706	6.95949	6.59837	21.3081	6.81346	0.25978	0.216502	-1.94464	-2.20755	FALSE	FALSE		FALSE
KS17gene_5033a	40.9994	2.03583	0	23.4449	1.74396	0.28542	1.24876	1.15416	0.0304581	0.0492289	-5.03703	-4.34435	FALSE	FALSE		FALSE
KS17gene_7353a	235.163	0	0	456.97	0	0	0	0	0	0	#NUM!	#NUM!	FALSE	FALSE		FALSE
KS17gene_3565a	57.3536	0	0	77.0787	0	0	0	0	0	0	#NUM!	#NUM!	FALSE	FALSE		FALSE
KS17gene_6090a	26.5266	0	0	92.0242	0.760586	0	0	0.453025	0	0.00492289	#NUM!	-7.66628	FALSE	FALSE		FALSE
KS17gene_8178a	79.9187	0	3.29284	104.622	1.18525	1.74582	1.27304	1.41193	0.0159292	0.0134955	-5.97218	-6.21138	FALSE	FALSE		FALSE
KS17gene_7053a	36.8417	7.92733	6.28872	52.823	4.14994	0.555698	7.29383	2.69652	0.197977	0.0510482	-2.33659	-4.292	FALSE	FALSE		FALSE
KS17gene_223a	73.6688	0.977626	0.775547	0	0	0	0.8995	0	0.0122101	#DIV/0!	-6.35579	#DIV/0!	FALSE	#DIV/0!
KS17gene_2129a	5.37721	4.0496	0	6.15942	15.0324	23.8453	2.48399	18.5961	0.461947	3.01914	-1.1142	1.59414	FEW	TRUE	TRUE
KS17gene_5208a	235.71	10.5979	0	231.427	0	0	6.50064	0	0.0275789	0	-5.18029	#NUM!	FALSE	FALSE		FALSE
KS17gene_5333a	103.513	57.2261	62.0737	69.6578	53.357	37.8226	59.1002	47.0753	0.570946	0.675807	-0.808574	-0.565316	FEW	FEW
KS17gene_3427a	241.07	0	0	70.8045	0	0	0	0	0	0	#NUM!	#NUM!	FALSE	FALSE		FALSE
KS17gene_142a	27.3681	6.87035	5.45022	1.86603	0	0	6.32132	0	0.230974	0	-2.1142	#NUM!	FALSE	FALSE		FALSE
KS17gene_7874a	65.6866	0	0	41.5128	0.974176	0	0	0.580244	0	0.0139775	#NUM!	-6.16075	FALSE	FALSE		FALSE
KS17gene_8056a	61.8726	0	0	115.911	0.91761	0	0	0.546552	0	0.0047153	#NUM!	-7.72844	FALSE	FALSE		FALSE
KS17gene_5679a	85.4613	9.32772	11.8394	157.075	2.39713	5.49246	10.2988	3.6488	0.120508	0.0232297	-3.0528	-5.42789	FALSE	FALSE		FALSE
KS17gene_4606a	1.74888	0	0	0.156101	0	0	0	0	0	0	#NUM!	#NUM!	FALSE	FALSE		FALSE
KS17gene_4464a	13.4232	0	0	3.99372	0	0	0	0	0	0	#NUM!	#NUM!	FALSE	FALSE		FALSE
KS17gene_5578a	97.023	9.2622	1.63281	74.0166	3.52635	0.432847	6.31261	2.27542	0.065063	0.030742	-3.94202	-5.02364	FALSE	FALSE		FALSE
KS17gene_4526a	85.6628	0	0	63.2427	0.856805	0	0	0.510335	0	0.00806947	#NUM!	-6.95331	FALSE	FALSE		FALSE
KS17gene_846a	19.9237	0.53588	0.425111	2.38699	0.0765087	0	0.493056	0.0455705	0.0247472	0.0190912	-5.33659	-5.71095	FALSE	FALSE		FALSE
KS17gene_4621a	6.12404	0	3.25219	1.78156	0	0	1.25733	0	0.20531	0	-2.28412	#NUM!	FALSE	FALSE		FALSE
KS17gene_49a	8.70258	0	5.94197	2.03439	5.34698	3.93793	2.29722	4.7772	0.26397	2.34822	-1.92155	1.23157	FALSE	TRUE	TRUE
KS17gene_298a	67.0235	40.4915	39.6021	54.597	20.1149	17.2638	40.1476	18.962	0.599009	0.347308	-0.739351	-1.52571	FEW	FEW
KS17gene_5514a	67.3103	0	0	16.2823	0	0	0	0	0	0	#NUM!	#NUM!	FALSE	FALSE		FALSE
KS17gene_1251a	71.7509	0	0	47.9432	0	0.582749	0	0.235648	0	0.00491516	#NUM!	-7.66855	FALSE	FALSE		FALSE
KS17gene_1601a	48.2672	4.96349	7.87503	44.4719	6.1694	5.52603	6.08911	5.90924	0.126154	0.132876	-2.98674	-2.91185	FALSE	FALSE		FALSE
KS17gene_6429a	59.7872	0	0	89.8857	0.803557	0	0	0.478619	0	0.00532476	#NUM!	-7.55307	FALSE	FALSE		FALSE
KS17gene_4277a	107.867	0	0	66.8888	2.44171	0	0	1.45435	0	0.0217428	#NUM!	-5.52332	FALSE	FALSE		FALSE
KS17gene_1716a	121.961	1.19092	1.41712	102.019	1.10519	1.6279	1.27837	1.31656	0.0104818	0.012905	-6.57597	-6.27592	FALSE	FALSE		FALSE
KS17gene_6809a	221.118	0	0	77.8101	1.26239	0	0	0.751914	0	0.00966345	#NUM!	-6.69325	FALSE	FALSE		FALSE
KS17gene_3157a	45.39	3.90667	0	92.9502	0	1.64312	2.39632	0.664436	0.052794	0.0071483	-4.24348	-7.12818	FALSE	FALSE		FALSE
KS17gene_1242a	99.2095	0	0	78.9676	0.790165	1.16388	0	0.941285	0	0.0119199	#NUM!	-6.39049	FALSE	FALSE		FALSE
KS17gene_6598a	36.5462	56.3887	29.822	7.58483	3.83368	10.729	46.1178	6.62198	1.2619	0.873055	0.335603	-0.195855	TRUE	FEW	TRUE
KS17gene_1749a	164.222	39.0556	36.82	169.97	11.637	11.9033	38.1913	11.7447	0.232559	0.0690985	-2.10433	-3.8552	FALSE	FALSE		FALSE
KS17gene_3108a	11.0426	2.62619	0	5.5161	0.499928	2.20912	1.61088	1.19108	0.145878	0.215928	-2.77716	-2.21138	FALSE	FALSE		FALSE
KS17gene_5024a	126.334	0	0	99.7173	0	0	0	0	0	0	#NUM!	#NUM!	FALSE	FALSE		FALSE
KS17gene_7452a	31.0601	0	0	55.0118	2.3574	0	0	1.40413	0	0.0255241	#NUM!	-5.292	FALSE	FALSE		FALSE
KS17gene_8280a	38.4533	34.7512	32.1626	49.7102	34.7305	45.0665	33.7504	38.9101	0.8777	0.782739	-0.1882	-0.353397	FEW	FEW
KS17gene_3068a	92.7655	0	0.846126	85.5177	0.60912	0.448604	0.32712	0.544212	0.00352632	0.00636373	-8.14762	-7.29591	FALSE	FALSE		FALSE
KS17gene_2374a	22.1203	2.49883	2.64308	13.7549	9.98937	7.35696	2.5546	8.92489	0.115487	0.648849	-3.1142	-0.624044	FALSE	FEW
KS17gene_5983a	28.1064	10.8087	14.2908	20.1585	14.9174	16.2901	12.1549	15.4725	0.432461	0.76754	-1.20936	-0.381686	FEW	FEW
KS17gene_4177a	58.171	2.40048	0	77.456	0	0	1.47244	0	0.0253122	0	-5.30402	#NUM!	FALSE	FALSE		FALSE
KS17gene_1670a	9.66954	0	1.54051	0.421948	0	0	0.595576	0	0.061593	0	-4.02109	#NUM!	FALSE	FALSE		FALSE
KS17gene_5820a	4.56765	0	0	2.54131	0.785799	0.578724	0	0.702063	0	0.276261	#NUM!	-1.8559	FALSE	FALSE		FALSE
KS17gene_400a	148.498	14.2768	17.6178	211.979	0.905921	4.67034	15.5684	2.42816	0.104839	0.0114547	-3.25375	-6.44791	FALSE	FALSE		FALSE
KS17gene_2435a	182.496	0	1.46349	83.1765	2.10711	1.55184	0.565797	1.88257	0.00310032	0.0226334	-8.33337	-5.4654	FALSE	FALSE		FALSE
KS17gene_7592a	25.9834	0	0	32.0824	7.11148	5.98566	0	6.65623	0	0.207473	#NUM!	-2.269	FALSE	FALSE		FALSE
KS17gene_3137a	66.6394	0	1.99063	56.7047	1.79131	2.63852	0.769598	2.13389	0.0115487	0.0376317	-6.43613	-4.73191	FALSE	FALSE		FALSE
KS17gene_4528a	58.5186	0	0	25.3872	1.75592	0.862132	0	1.3945	0	0.0549291	#NUM!	-4.18629	FALSE	FALSE		FALSE
KS17gene_6048a	95.5012	0.765131	0	130.009	1.52935	0.965429	0.469325	1.30132	0.00491433	0.0100095	-7.66879	-6.64249	FALSE	FALSE		FALSE
KS17gene_3020a	43.9657	0	0	18.7682	0.822137	0	0	0.489686	0	0.0260913	#NUM!	-5.26029	FALSE	FALSE		FALSE
KS17gene_7514a	94.793	17.036	10.2968	40.7183	25.2492	21.8369	14.4306	23.8694	0.152233	0.586207	-2.71565	-0.770517	FALSE	FEW
KS17gene_4063a	45.6836	4.96954	7.27812	82.7297	6.76764	12.3802	5.86205	9.0372	0.128319	0.109238	-2.9622	-3.19446	FALSE	FALSE		FALSE
KS17gene_3824a	92.1688	1.92813	1.01972	92.4491	5.13862	0	1.57693	3.06069	0.0171092	0.0331068	-5.86909	-4.91673	FALSE	FALSE		FALSE
KS17gene_7207a	62.7479	10.2174	8.10546	327.464	7.29383	7.52044	9.40093	7.38547	0.149821	0.0225535	-2.73869	-5.4705	FALSE	FALSE		FALSE
KS17gene_4473a	172.538	0	0	438.801	1.54597	0	0	0.920822	0	0.0020985	#NUM!	-8.89643	FALSE	FALSE		FALSE
KS17gene_7016a	27.1976	1.86206	4.43149	0.404597	0.26585	0	2.85542	0.158347	0.104988	0.39137	-3.2517	-1.3534	FALSE	FEW
KS17gene_6383a	80.787	2.84304	1.8043	66.4699	4.38379	4.0656	2.44145	4.25512	0.0302208	0.0640158	-5.04831	-3.96543	FALSE	FALSE		FALSE
KS17gene_5745a	105.993	0	0	182.464	0.911728	1.34294	0	1.0861	0	0.00595239	#NUM!	-7.39232	FALSE	FALSE		FALSE
KS17gene_4295a	52.8405	3.57702	17.0258	12.8243	17.8745	20.6865	8.77645	19.0116	0.166093	1.48246	-2.58993	0.567994	FALSE	TRUE	TRUE
KS17gene_3780a	2.80253	8.44238	0	0	1.20534	8.87704	5.17848	4.30757	1.84779	#DIV/0!	0.8858	#DIV/0!	TRUE	#DIV/0!	TRUE
KS17gene_4838a	22.6795	0	0	4.83323	0.907366	0	0	0.540451	0	0.11182	#NUM!	-3.16075	FALSE	FALSE		FALSE
KS17gene_3267a	3.04791	0	0	0.87282	0	0	0	0	0	0	#NUM!	#NUM!	FALSE	FALSE		FALSE
KS17gene_2753a	20.11	8.41386	2.66987	11.3349	1.44152	2.12329	6.19318	1.71721	0.307965	0.151498	-1.69916	-2.72263	FEW	FALSE
KS17gene_3285a	1.0909	0.312975	0	0.306022	0.0446841	0	0.191976	0.026615	0.17598	0.086971	-2.50652	-3.52332	FALSE	FALSE		FALSE
KS17gene_5536a	39.2536	9.31407	8.35257	58.4265	2.89085	1.36259	8.94235	2.27286	0.22781	0.0389012	-2.1341	-4.68404	FALSE	FALSE		FALSE
KS17gene_4624a	14.0035	0	0	23.9727	0	0	0	0	0	0	#NUM!	#NUM!	FALSE	FALSE		FALSE
KS17gene_6645a	61.8668	14.0782	8.50909	94.9741	1.53141	0	11.9251	0.912147	0.192755	0.00960416	-2.37516	-6.70212	FALSE	FALSE		FALSE
KS17gene_8589a	1.45282	0	0	0	0	0	0	0	0	#DIV/0!	#NUM!	#DIV/0!	FALSE	#DIV/0!
KS17gene_6372a	30.3066	2.68518	4.26028	22.171	0.766737	1.12937	3.29413	0.913376	0.108693	0.0411968	-3.20166	-4.60132	FALSE	FALSE		FALSE
KS17gene_592a	23.3091	8.7771	0	9.05888	19.4234	14.7664	5.38379	17.5402	0.230974	1.93625	-2.1142	0.953265	FALSE	TRUE	TRUE
KS17gene_3298a	2.28068	3.43518	1.81674	0	0	0	2.80947	0	1.23186	#DIV/0!	0.300838	#DIV/0!	TRUE	#DIV/0!	TRUE
KS17gene_5456a	56.1185	0	0	135.779	8.61998	1.26969	0	5.64771	0	0.0415948	#NUM!	-4.58745	FALSE	FALSE		FALSE
KS17gene_4938a	83.4986	8.27409	2.62552	17.9784	0	0	6.0903	0	0.072939	0	-3.77716	#NUM!	FALSE	FALSE		FALSE
KS17gene_4801a	20.0077	3.44408	7.51349	5.79969	0.245859	1.08642	5.01735	0.585761	0.250771	0.100999	-1.99556	-3.30759	FALSE	FALSE		FALSE
KS17gene_3207a	52.6111	0	0	19.6781	0	0	0	0	0	0	#NUM!	#NUM!	FALSE	FALSE		FALSE
KS17gene_7267a	117.217	14.4995	10.8258	186.437	12.9078	11.4793	13.0792	12.3302	0.111581	0.066136	-3.16383	-3.91842	FALSE	FALSE		FALSE
KS17gene_4541a	28.9038	7.05318	7.33172	2.32525	0	0.102294	7.16087	0.0413651	0.247748	0.0177895	-2.01305	-5.81283	FALSE	FALSE		FALSE
KS17gene_5719a	38.6987	0	0	20.7248	3.02616	4.45741	0	3.60492	0	0.173942	#NUM!	-2.52332	FALSE	FALSE		FALSE
KS17gene_5581a	6.52694	0	0	3.91621	0.935721	3.44569	0	1.95069	0	0.498107	#NUM!	-1.00547	FALSE	FEW
KS17gene_8331a	6.51622	0	5.19069	2.31032	1.86837	0	2.00677	1.11285	0.307965	0.481686	-1.69916	-1.05384	FEW	FEW
KS17gene_4360a	1.90761	0	0	1.15944	0	0	0	0	0	0	#NUM!	#NUM!	FALSE	FALSE		FALSE
KS17gene_4586a	36.3926	0	0	4.14276	0.680525	7.01668	0	3.2427	0	0.782739	#NUM!	-0.353397	FALSE	FEW
KS17gene_4373a	70.2368	0	0	37.0344	2.09778	1.85397	0	1.99919	0	0.053982	#NUM!	-4.21138	FALSE	FALSE		FALSE
KS17gene_4197a	78.2903	0	0	171.159	5.11811	7.53876	0	6.09696	0	0.0356217	#NUM!	-4.8111	FALSE	FALSE		FALSE
KS17gene_7660a	0.440051	0	0	0.144018	0	0	0	0	0	0	#NUM!	#NUM!	FALSE	FALSE		FALSE
KS17gene_2784a	195.794	0.790636	2.50883	221.785	3.16066	0.99761	1.45491	2.28598	0.00743079	0.0103072	-7.07227	-6.60021	FALSE	FALSE		FALSE
KS17gene_4770a	48.8174	0	0	41.7458	11.5138	6.98327	0	9.68179	0	0.231923	#NUM!	-2.10828	FALSE	FALSE		FALSE
KS17gene_5835a	73.8473	7.13425	4.11605	92.9395	15.5564	17.5946	5.96739	16.3806	0.0808071	0.17625	-3.62937	-2.50431	FALSE	FALSE		FALSE
KS17gene_650a	29.6228	3.24495	4.71938	7.75588	0.231644	0	3.81498	0.137973	0.128785	0.0177895	-2.95696	-5.81283	FALSE	FALSE		FALSE
KS17gene_7682a	2388.38	0	2511.34	16.8357	2534.85	2048.43	970.907	2338.15	0.406514	138.88	-1.29862	7.1177	FEW	TRUE	TRUE
KS17gene_7679a	1.45939	0	0	1.9105	0.878736	0	0	0.523398	0	0.273959	#NUM!	-1.86797	FALSE	FALSE		FALSE
KS17gene_2244a	49.484	3.63577	0	81.7648	19.2062	42.0525	2.23015	28.4447	0.045068	0.347884	-4.47175	-1.52332	FALSE	FEW
KS17gene_6496a	65.3038	0.786889	1.24847	36.2476	0.898765	1.6548	0.965341	1.20449	0.0147823	0.0332295	-6.07998	-4.91139	FALSE	FALSE		FALSE
KS17gene_7655a	4524.23	10.5979	554.879	48.358	705.096	575.005	221.022	652.491	0.0488529	13.4929	-4.35541	3.75413	FALSE	TRUE	TRUE
KS17gene_4763a	7.00632	0	0	2.7516	0	0	0	0	0	0	#NUM!	#NUM!	FALSE	FALSE		FALSE
KS17gene_1428a	75.2528	4.1595	5.7745	77.9525	2.22698	0.437366	4.78388	1.5033	0.0635707	0.0192849	-3.97549	-5.69639	FALSE	FALSE		FALSE
KS17gene_8560a	154.139	4.22119	0	251.313	0	0	2.58924	0	0.0167981	0	-5.89556	#NUM!	FALSE	FALSE		FALSE
KS17gene_7210a	40.2201	5.04832	2.66987	33.639	2.40253	2.12329	4.12879	2.28961	0.102655	0.0680643	-3.28412	-3.87696	FALSE	FALSE		FALSE
KS17gene_4738a	105.797	0	1.5901	164.631	0.286176	0	0.614749	0.170454	0.00581066	0.00103537	-7.42708	-9.91564	FALSE	FALSE		FALSE
KS17gene_3310a	97.556	0	0	91.4541	0	0	0	0	0	0	#NUM!	#NUM!	FALSE	FALSE		FALSE
KS17gene_3748a	188.62	1.22988	1.95131	55.0502	0	0	1.50879	0	0.00799909	0	-6.96595	#NUM!	FALSE	FALSE		FALSE
KS17gene_5946a	44.923	9.78266	10.3474	76.5225	8.03097	12.0007	10.001	9.63623	0.222625	0.125927	-2.16731	-2.98934	FALSE	FALSE		FALSE
KS17gene_4672a	41.8501	23.4836	11.766	12.6223	1.05878	7.27785	18.9535	3.57361	0.452889	0.283118	-1.14277	-1.82052	FEW	FALSE
KS17gene_1473a	67.2963	13.4622	11.3077	48.6948	6.33137	11.3242	12.6292	8.35035	0.187666	0.171483	-2.41376	-2.54386	FALSE	FALSE		FALSE
KS17gene_3245a	3.79801	3.26891	5.83473	1.50936	0.466709	2.40605	4.26088	1.25093	1.12187	0.828783	0.165908	-0.270935	TRUE	FEW	TRUE
KS17gene_3491a	14.7873	3.0372	4.81879	2.41977	4.04718	1.27743	3.72598	2.92717	0.251971	1.20969	-1.98867	0.274635	FALSE	TRUE	TRUE
KS17gene_4004a	112.066	2.0711	0	115.43	0.295696	0	1.2704	0.176124	0.0113361	0.00152581	-6.46293	-9.35621	FALSE	FALSE		FALSE
KS17gene_3361a	27.022	5.8144	9.22508	19.3719	1.10685	0.407584	7.133	0.824082	0.26397	0.0425402	-1.92155	-4.55503	FALSE	FALSE		FALSE
KS17gene_6576a	22.9386	0	0	27.5266	0	0	0	0	0	0	#NUM!	#NUM!	FALSE	FALSE		FALSE
KS17gene_8372a	3.30698	0	0	3.24689	1.18525	1.39665	0	1.27073	0	0.39137	#NUM!	-1.3534	FALSE	FEW
KS17gene_5906a	50.6939	13.1236	10.4109	58.457	9.53875	8.78136	12.0748	9.23248	0.238192	0.157936	-2.06981	-2.66259	FALSE	FALSE		FALSE
KS17gene_5253a	19.661	1.38197	1.87939	22.8213	2.02944	0.664283	1.57427	1.4774	0.0800709	0.0647378	-3.64258	-3.94925	FALSE	FALSE		FALSE
KS17gene_943a	75.4224	17.4772	15.2511	10.6331	0.249526	0.735081	16.6166	0.445872	0.220313	0.0419324	-2.18237	-4.57579	FALSE	FALSE		FALSE
KS17gene_4155a	47.5913	0	0	4.39309	0	0	0	0	0	0	#NUM!	#NUM!	FALSE	FALSE		FALSE
KS17gene_5030a	30.2251	0	0	30.2578	0	0	0	0	0	0	#NUM!	#NUM!	FALSE	FALSE		FALSE
KS17gene_224a	45.5363	76.4579	80.277	0	0	0	77.9344	0	1.71148	#DIV/0!	0.775242	#DIV/0!	TRUE	#DIV/0!	TRUE
KS17gene_529a	73.9343	2.58978	0	15.0059	4.68347	1.45233	1.58855	3.37688	0.0214859	0.225037	-5.54046	-2.15176	FALSE	FALSE		FALSE
KS17gene_2590a	21.6296	2.35509	0.62276	11.2579	1.45704	1.15562	1.68535	1.33516	0.0779188	0.118597	-3.68188	-3.07586	FALSE	FALSE		FALSE
KS17gene_2128a	72.8487	0	1.79474	3.85072	0	0	0.693861	0	0.00952469	0	-6.71411	#NUM!	FALSE	FALSE		FALSE
KS17gene_8410a	59.4342	2.29539	0	57.3568	2.62174	0	1.40797	1.56158	0.0236896	0.0272257	-5.3996	-5.19889	FALSE	FALSE		FALSE
KS17gene_1507a	63.7283	0	0	122.322	0	0	0	0	0	0	#NUM!	#NUM!	FALSE	FALSE		FALSE
KS17gene_1756a	147.176	9.46188	10.723	123.796	16.7897	16.2027	9.94943	16.5523	0.067602	0.133706	-3.88679	-2.90286	FALSE	FALSE		FALSE
KS17gene_1143a	30.5448	11.0416	4.86627	12.2625	2.62739	0.258003	8.65418	1.66927	0.283328	0.136129	-1.81946	-2.87696	FALSE	FALSE		FALSE
KS17gene_4450a	48.8531	8.49035	31.4317	42.431	197.99	140.459	17.3597	174.726	0.355344	4.11789	-1.49271	2.0419	FEW	TRUE	TRUE
KS17gene_7719a	46.1011	0	0	127.341	0.793102	0	0	0.472392	0	0.00370966	#NUM!	-8.0745	FALSE	FALSE		FALSE
KS17gene_4607a	12.1357	0	0	0.496467	0	0	0	0	0	0	#NUM!	#NUM!	FALSE	FALSE		FALSE
KS17gene_6299a	59.5912	21.6994	31.2983	77.5825	44.7812	41.4848	25.4104	43.4482	0.426413	0.560026	-1.22968	-0.836434	FEW	FEW
KS17gene_7495a	261.442	0	0	393.254	0	1.09685	0	0.443537	0	0.00112787	#NUM!	-9.79219	FALSE	FALSE		FALSE
KS17gene_1150a	66.1396	0	0	34.9128	0	0	0	0	0	0	#NUM!	#NUM!	FALSE	FALSE		FALSE
KS17gene_1303a	12.5616	2.87919	1.30517	12.244	6.69454	5.53587	2.27066	6.226	0.180762	0.508495	-2.46784	-0.975695	FALSE	FEW
KS17gene_5968a	33.851	1.68088	1.77791	33.7229	0.479965	0.942624	1.71839	0.667052	0.0507634	0.0197804	-4.30007	-5.65978	FALSE	FALSE		FALSE
KS17gene_2516a	19.8171	0	0	16.2142	0.532695	0	0	0.317287	0	0.0195685	#NUM!	-5.67532	FALSE	FALSE		FALSE
KS17gene_2111a	102.931	2.25998	5.01994	35.8474	2.1941	2.85161	3.32701	2.45998	0.0323228	0.0686237	-4.9513	-3.86515	FALSE	FALSE		FALSE
KS17gene_932a	27.9161	6.46884	17.1057	12.416	1.23143	1.36038	10.5811	1.28357	0.379034	0.103381	-1.3996	-3.27396	FEW	FALSE
KS17gene_1694a	29.1181	0	0	8.16828	12.5234	10.5408	0	11.7217	0	1.43502	#NUM!	0.521072	FALSE	TRUE	TRUE
KS17gene_3540a	158.483	41.9277	43.4611	196.903	10.6952	23.2776	42.5205	15.7832	0.268297	0.0801571	-1.8981	-3.64103	FALSE	FALSE		FALSE
KS17gene_5632a	31.5234	13.438	19.8992	41.4621	5.37198	4.14475	15.9359	4.87572	0.505527	0.117595	-0.984139	-3.08811	FEW	FALSE
KS17gene_4638a	53.0598	4.3367	4.91469	8.21146	0	0	4.56015	0	0.0859437	0	-3.54046	#NUM!	FALSE	FALSE		FALSE
KS17gene_1074a	65.3231	4.09959	4.87828	72.1531	8.1943	2.37086	4.40064	5.83945	0.0673673	0.0809314	-3.89181	-3.62716	FALSE	FALSE		FALSE
KS17gene_1029a	97.605	0.671294	3.19521	42.1542	18.0183	9.3173	1.64706	14.4998	0.0168748	0.343972	-5.88899	-1.53964	FALSE	FEW
KS17gene_8157a	94.2213	11.1307	11.0375	37.7897	2.38374	2.34076	11.0947	2.36636	0.117751	0.0626191	-3.08619	-3.99725	FALSE	FALSE		FALSE
KS17gene_5145a	12.3626	0	0	8.09194	0	0	0	0	0	0	#NUM!	#NUM!	FALSE	FALSE		FALSE
KS17gene_6669a	51.2349	0.7795	0	17.7842	0.890326	0	0.478138	0.530301	0.00933227	0.0298186	-6.74356	-5.06764	FALSE	FALSE		FALSE
KS17gene_5090a	44.8142	2.32757	0	4.24827	0	0	1.42771	0	0.0318584	0	-4.97218	#NUM!	FALSE	FALSE		FALSE
KS17gene_7737a	51.5826	28.5991	22.6875	36.0421	2.44989	5.41287	26.3136	3.64804	0.510126	0.101216	-0.971075	-3.30449	FEW	FALSE
KS17gene_3746a	83.6627	23.8136	14.1684	60.7984	11.333	9.59852	20.0847	10.6316	0.240067	0.174867	-2.05849	-2.51567	FALSE	FALSE		FALSE
KS17gene_8281a	28.9551	9.18158	21.8511	7.98007	7.86523	15.4469	14.0797	10.931	0.48626	1.36979	-1.0402	0.453958	FEW	TRUE	TRUE
KS17gene_827a	76.2156	1.94571	3.08704	81.5951	20.5566	25.3689	2.38696	22.5026	0.0313185	0.275784	-4.99684	-1.85839	FALSE	FALSE		FALSE
KS17gene_5415a	10.3807	0	0	3.39735	0	0	0	0	0	0	#NUM!	#NUM!	FALSE	FALSE		FALSE
KS17gene_6846a	21.1693	0	0	9.73693	0	0	0	0	0	0	#NUM!	#NUM!	FALSE	FALSE		FALSE
KS17gene_5823a	1.38252	0	0	0.723945	0	0	0	0	0	0	#NUM!	#NUM!	FALSE	FALSE		FALSE
KS17gene_4917a	1.54052	0	0	1.34447	0	0	0	0	0	0	#NUM!	#NUM!	FALSE	FALSE		FALSE
KS17gene_5497a	6.14681	0	0	0	0	0	0	0	0	#DIV/0!	#NUM!	#DIV/0!	FALSE	#DIV/0!
KS17gene_2434a	117.422	0	0	39.2137	1.03065	0	0	0.613881	0	0.0156548	#NUM!	-5.99725	FALSE	FALSE		FALSE
KS17gene_4567a	15.1255	0	0	12.6756	0.0985652	0	0	0.058708	0	0.00463159	#NUM!	-7.75428	FALSE	FALSE		FALSE
KS17gene_6942a	31.9811	18.4482	13.0088	12.9163	0.585307	3.01746	16.3452	1.56881	0.511091	0.12146	-0.968349	-3.04145	FEW	FALSE
KS17gene_3076a	18.4122	6.25345	12.9413	20.4998	18.4774	4.91726	8.83903	12.994	0.480063	0.633861	-1.0587	-0.657762	FEW	FEW
KS17gene_5310a	84.0449	3.21059	1.4554	79.4283	1.30967	1.15745	2.53202	1.24811	0.030127	0.0157137	-5.0528	-5.99183	FALSE	FALSE		FALSE
KS17gene_5187a	78.6649	4.60139	3.65026	144.723	5.2556	2.90298	4.23368	4.30426	0.0538191	0.0297414	-4.21574	-5.07138	FALSE	FALSE		FALSE
KS17gene_7513a	20.7806	2.15862	2.56863	22.3964	1.38685	0.907901	2.31713	1.19318	0.111505	0.0532754	-3.16483	-4.23039	FALSE	FALSE		FALSE
KS17gene_4060a	51.7059	3.30232	2.1831	27.4461	3.5361	1.15745	2.86962	2.57423	0.055499	0.0937923	-4.1714	-3.41439	FALSE	FALSE		FALSE
KS17gene_8303a	173.558	32.6768	23.8206	175.777	42.1141	26.0015	29.2529	35.5986	0.168548	0.202521	-2.56877	-2.30386	FALSE	FALSE		FALSE
KS17gene_3513a	39.0234	0	0	64.5121	10.3283	0	0	6.15182	0	0.0953591	#NUM!	-3.39049	FALSE	FALSE		FALSE
KS17gene_5001a	51.6253	5.4176	3.53933	34.4839	4.3679	4.55722	4.69144	4.44445	0.0908749	0.128885	-3.45997	-2.95585	FALSE	FALSE		FALSE
KS17gene_6785a	6.15571	0	0.136209	2.10789	0.0245139	0	0.0526595	0.0146011	0.00855458	0.00692689	-6.86909	-7.17358	FALSE	FALSE		FALSE
KS17gene_7937a	66.6677	0.331404	0.525803	88.0672	1.2302	0	0.406561	0.732737	0.00609831	0.0083202	-7.35737	-6.90917	FALSE	FALSE		FALSE
KS17gene_875a	21.9456	5.69909	3.61685	19.0702	0.976405	0.958801	4.89408	0.969286	0.223009	0.0508272	-2.16483	-4.29826	FALSE	FALSE		FALSE
KS17gene_5732a	208.943	0.518045	0.821926	220.005	0.739624	0.108943	0.635528	0.484593	0.00304163	0.00220264	-8.36094	-8.82655	FALSE	FALSE		FALSE
KS17gene_1617a	253.404	56.6127	52.1543	234.217	12.1241	12.2895	54.889	12.191	0.216607	0.05205	-2.20685	-4.26396	FALSE	FALSE		FALSE
KS17gene_758a	37.512	5.94747	5.89763	13.8922	18.6809	34.3952	5.9282	25.0354	0.158035	1.80212	-2.66169	0.849695	FALSE	TRUE	TRUE
KS17gene_1063a	54.2552	1.94571	0	47.3505	2.22234	7.36517	1.19348	4.30197	0.0219975	0.0908536	-5.50652	-3.46031	FALSE	FALSE		FALSE
KS17gene_8195a	138.202	0	0	192.229	0	0	0	0	0	0	#NUM!	#NUM!	FALSE	FALSE		FALSE
KS17gene_7650a	8.63032	0	0	16.8186	0	0.248515	0	0.100493	0	0.00597511	#NUM!	-7.38682	FALSE	FALSE		FALSE
KS17gene_1285a	29.6488	0	1.81674	8.95694	0	0	0.702368	0	0.0236896	0	-5.3996	#NUM!	FALSE	FALSE		FALSE
KS17gene_6151a	55.1164	0	0	114.242	0	0	0	0	0	0	#NUM!	#NUM!	FALSE	FALSE		FALSE
KS17gene_3299a	51.9102	6.8989	5.10801	29.4809	2.88924	2.51475	6.20652	2.73781	0.119563	0.0928673	-3.06416	-3.42868	FALSE	FALSE		FALSE
KS17gene_5801a	52.969	2.15628	0	24.3634	35.7113	20.8591	1.32264	29.7055	0.0249701	1.21927	-5.32365	0.286014	FALSE	TRUE	TRUE
KS17gene_5105a	13.8398	3.29141	1.74071	11.4428	6.5789	1.38435	2.6919	4.47836	0.194504	0.39137	-2.36213	-1.3534	FALSE	FEW
KS17gene_4939a	57.7772	22.9012	16.3507	24.8804	2.28875	3.61204	20.3687	2.82385	0.352539	0.113497	-1.50415	-3.13927	FEW	FALSE
KS17gene_4390a	55.7357	0	0	60.8032	0.799043	0.588478	0	0.713896	0	0.0117411	#NUM!	-6.41229	FALSE	FALSE		FALSE
KS17gene_7566a	35.1681	1.33539	1.41248	27.7587	0.762625	0.561657	1.36519	0.681359	0.0388191	0.0245458	-4.68709	-5.34838	FALSE	FALSE		FALSE
KS17gene_4370a	19.7737	17.9727	20.3681	4.46308	2.19943	5.83139	18.8988	3.6681	0.955753	0.821876	-0.0652903	-0.283007	FEW	FEW
KS17gene_3603a	39.8714	0	0	31.8548	5.0436	0.742901	0	3.30451	0	0.103737	#NUM!	-3.269	FALSE	FALSE		FALSE
KS17gene_3678a	100.08	0	0	264.878	1.87144	0	0	1.11468	0	0.00420827	#NUM!	-7.89256	FALSE	FALSE		FALSE
KS17gene_6828a	61.3585	2.40048	1.90429	55.5492	0.342722	1.00963	2.20865	0.612402	0.0359959	0.0110245	-4.79602	-6.50314	FALSE	FALSE		FALSE
KS17gene_6860a	77.1406	2.02069	9.61804	107.791	18.1754	5.52429	4.9579	13.0596	0.0642709	0.121157	-3.95969	-3.04505	FALSE	FALSE		FALSE
KS17gene_3178a	74.122	1.90843	3.0279	49.1388	8.17412	0	2.34123	4.86871	0.0315861	0.0990809	-4.98456	-3.33525	FALSE	FALSE		FALSE
KS17gene_4363a	41.7799	10.666	5.07676	12.283	3.65472	2.24302	8.50513	3.08387	0.20357	0.251067	-2.2964	-1.99385	FALSE	FALSE		FALSE
KS17gene_7902a	263.794	28.7919	20.5565	146.704	23.842	22.403	25.608	23.2601	0.0970759	0.158551	-3.36474	-2.65699	FALSE	FALSE		FALSE
KS17gene_8278a	129.49	0	0	151.913	1.71361	6.31018	0	3.57235	0	0.0235158	#NUM!	-5.41023	FALSE	FALSE		FALSE
KS17gene_2317a	19.8023	10.4392	7.09834	33.0522	2.12919	0	9.14761	1.2682	0.461947	0.0383696	-1.1142	-4.70389	FEW	FALSE
KS17gene_3196a	29.5746	0.40496	0	38.1884	0.693803	0	0.248399	0.413247	0.00839904	0.0108213	-6.89556	-6.52999	FALSE	FALSE		FALSE
KS17gene_4570a	48.7915	0	0	7.09703	0	0	0	0	0	0	#NUM!	#NUM!	FALSE	FALSE		FALSE
KS17gene_5793a	11.1851	0.317869	1.00866	3.79875	1.27072	1.33694	0.584934	1.2975	0.0522959	0.341559	-4.25716	-1.54979	FALSE	FEW
KS17gene_3078a	26.4324	1.76945	1.4037	41.1388	26.0207	17.4892	1.62805	22.5708	0.061593	0.548649	-4.02109	-0.866045	FALSE	FEW
KS17gene_3141a	28.7564	0	0	28.4953	0	0	0	0	0	0	#NUM!	#NUM!	FALSE	FALSE		FALSE
KS17gene_5830a	17.0317	0.71259	1.13059	18.2705	0.406952	0	0.874193	0.242391	0.0513275	0.0132668	-4.28412	-6.23604	FALSE	FALSE		FALSE
KS17gene_5966a	34.67	8.03388	2.12441	10.7648	1.91169	1.6895	5.74923	1.82184	0.165827	0.169241	-2.59225	-2.56285	FALSE	FALSE		FALSE
KS17gene_4276a	63.1143	0	2.493	26.1185	0	0	0.963818	0	0.015271	0	-6.03306	#NUM!	FALSE	FALSE		FALSE
KS17gene_8319a	15.706	2.6285	4.17035	9.70926	3.00221	0	3.22459	1.78819	0.20531	0.184174	-2.28412	-2.44086	FALSE	FALSE		FALSE
KS17gene_4937a	104.844	0	3.31124	17.8367	0	0.292595	1.28015	0.118318	0.0122101	0.00663338	-6.35579	-7.23604	FALSE	FALSE		FALSE
KS17gene_7568a	60.3363	12.4872	13.2081	29.8461	0.396183	0.29178	12.7659	0.353965	0.211579	0.0118597	-2.24073	-6.39779	FALSE	FALSE		FALSE
KS17gene_1762a	900.7	645.218	265.507	3202.43	284.005	635.269	498.418	426.047	0.553367	0.133039	-0.853691	-2.91008	FEW	FALSE
KS17gene_3156a	167.469	0	5.06591	964.355	3.64691	9.40056	1.95853	5.97354	0.0116949	0.00619434	-6.41798	-7.33483	FALSE	FALSE		FALSE
KS17gene_7586a	107.487	0	0.937464	111.825	0.506155	0	0.362432	0.301479	0.00337188	0.002696	-8.21223	-8.53496	FALSE	FALSE		FALSE
KS17gene_6076a	92.8638	7.77068	7.39734	74.123	6.43473	7.84392	7.62634	7.00457	0.082124	0.0944992	-3.60605	-3.40355	FALSE	FALSE		FALSE
KS17gene_6826a	113.729	0	1.31934	68.6599	1.42467	1.39899	0.510067	1.41428	0.00448492	0.0205984	-7.8007	-5.60132	FALSE	FALSE		FALSE
KS17gene_7915a	108.113	15.1665	13.9313	147.428	5.24244	3.35734	14.689	4.48015	0.135867	0.0303887	-2.87973	-5.04032	FALSE	FALSE		FALSE
KS17gene_1966a	42.611	4.18572	2.21368	50.6285	24.7009	8.80244	3.42331	18.272	0.0803387	0.360904	-3.63776	-1.47031	FALSE	FEW
KS17gene_3725a	24.9711	1.01653	0	37.1073	0	0	0.623531	0	0.0249701	0	-5.32365	#NUM!	FALSE	FALSE		FALSE
KS17gene_5120a	70.458	19.6844	9.50511	43.3291	17.5954	8.27913	15.749	13.8282	0.223523	0.319143	-2.16151	-1.64773	FALSE	FEW
KS17gene_1824a	31.0135	4.06198	3.22235	19.4174	4.34953	4.27111	3.73737	4.31782	0.120508	0.222369	-3.0528	-2.16897	FALSE	FALSE		FALSE
KS17gene_3313a	108.537	0	0	73.8182	0	0	0	0	0	0	#NUM!	#NUM!	FALSE	FALSE		FALSE
KS17gene_2690a	22.7197	2.85172	2.26226	49.4676	3.39288	1.79912	2.62383	2.74841	0.115487	0.0555598	-3.1142	-4.16982	FALSE	FALSE		FALSE
KS17gene_5947a	249.284	62.4815	54.6619	179.41	21.0093	39.5418	59.4584	28.5034	0.238517	0.158873	-2.06784	-2.65406	FALSE	FALSE		FALSE
KS17gene_3233a	43.8681	0	0	164.553	0	0	0	0	0	0	#NUM!	#NUM!	FALSE	FALSE		FALSE
KS17gene_6844a	59.931	14.9365	15.4553	42.6146	20.2126	14.2033	15.1371	17.7826	0.252575	0.417288	-1.98521	-1.26088	FALSE	FEW
KS17gene_1463a	35.4119	1.69326	0.895504	57.3342	0.805834	2.25522	1.38484	1.39193	0.0391066	0.0242775	-4.67644	-5.36424	FALSE	FALSE		FALSE
KS17gene_361a	989.947	0	10.2634	1709.19	10.1593	6.80189	3.96793	8.80162	0.00400822	0.0051496	-7.96282	-7.60132	FALSE	FALSE		FALSE
KS17gene_6391a	58.5686	4.30324	0	24.5445	7.67979	3.16736	2.63957	5.85508	0.045068	0.238549	-4.47175	-2.06764	FALSE	FALSE		FALSE
KS17gene_5907a	62.3306	5.21571	8.2752	54.9648	15.6378	3.29055	6.39854	10.6449	0.102655	0.193667	-3.28412	-2.36835	FALSE	FALSE		FALSE
KS17gene_8579a	0	0	0	0	0	0	0	0	#DIV/0!	#DIV/0!	#DIV/0!	#DIV/0!	#DIV/0!	#DIV/0!
KS17gene_3220a	25.1408	2.91287	0	33.5449	11.6445	34.3038	1.78673	20.8073	0.0710688	0.620284	-3.81464	-0.689	FALSE	FEW
KS17gene_2761a	26.7231	0	0	27.8774	30.1699	9.52264	0	21.8207	0	0.782739	#NUM!	-0.353397	FALSE	FEW
KS17gene_87a	29.8435	0	0	21.6459	0.346902	0	0	0.206623	0	0.0095456	#NUM!	-6.71095	FALSE	FALSE		FALSE
KS17gene_4341a	24.2165	1.96103	1.24454	0.681762	0	0	1.68403	0	0.0695404	0	-3.846	#NUM!	FALSE	FALSE		FALSE
KS17gene_8506a	1.16034	0	0	0.582289	0	0	0	0	0	0	#NUM!	#NUM!	FALSE	FALSE		FALSE
KS17gene_3936a	36.9336	5.9909	2.71575	58.0201	6.59828	5.7594	4.7247	6.25906	0.127924	0.107877	-2.96664	-3.21253	FALSE	FALSE		FALSE
KS17gene_8356a	30.7362	0	4.08063	19.0007	0.979206	0	1.57761	0.58324	0.0513275	0.0306956	-4.28412	-5.02582	FALSE	FALSE		FALSE
KS17gene_6646a	123.051	0	0	37.7546	3.30767	0	0	1.97013	0	0.0521826	#NUM!	-4.26029	FALSE	FALSE		FALSE
KS17gene_2729a	68.0553	25.0569	31.3222	83.6471	8.45572	1.91614	27.4791	5.81129	0.403776	0.0694739	-1.30837	-3.84739	FEW	FALSE
KS17gene_240a	2.09745	0	0	0.228815	0	0	0	0	0	0	#NUM!	#NUM!	FALSE	FALSE		FALSE
KS17gene_2899a	9.92095	0	0	3.24689	0	0	0	0	0	0	#NUM!	#NUM!	FALSE	FALSE		FALSE
KS17gene_8411a	36.7442	0	8.78091	129.876	1.58033	0	3.39478	0.941285	0.0923895	0.00724758	-3.43613	-7.10828	FALSE	FALSE		FALSE
KS17gene_933a	57.9103	0	0	49.8754	0	0	0	0	0	0	#NUM!	#NUM!	FALSE	FALSE		FALSE
KS17gene_4094a	96.5756	0	0	101.525	1.25867	0	0	0.749696	0	0.00738433	#NUM!	-7.08132	FALSE	FALSE		FALSE
KS17gene_2143a	22.7606	0	3.19952	22.347	13.2441	2.54451	1.23696	8.91743	0.0543467	0.399043	-4.20166	-1.32538	FALSE	FEW
KS17gene_7373a	85.0367	0	0	86.5838	0	0	0	0	0	0	#NUM!	#NUM!	FALSE	FALSE		FALSE
KS17gene_2670a	59.6026	0	4.59466	30.6231	16.2627	15.4282	1.77634	15.9252	0.029803	0.520039	-5.0684	-0.943308	FALSE	FEW
KS17gene_4644a	27.234	8.37144	6.64103	14.37	0.478083	0.352098	7.70244	0.427138	0.282825	0.0297243	-1.82202	-5.07221	FALSE	FALSE		FALSE
KS17gene_7609a	70.549	2.21378	0	65.4189	3.79279	3.72441	1.35791	3.76514	0.0192478	0.0575543	-5.69916	-4.11893	FALSE	FALSE		FALSE
KS17gene_8109a	68.4878	3.92979	1.55874	62.9739	2.52479	0.826422	3.01312	1.83801	0.043995	0.0291869	-4.50652	-5.09854	FALSE	FALSE		FALSE
KS17gene_2105a	8.0378	0	2.74403	0	0	0	1.06087	0	0.131985	#DIV/0!	-2.92155	#DIV/0!	FALSE	#DIV/0!
KS17gene_575a	47.8118	0	0	105.622	0	6.31018	0	2.55168	0	0.0241586	#NUM!	-5.37132	FALSE	FALSE		FALSE
KS17gene_7042a	14.7633	0	0	6.76436	0	0	0	0	0	0	#NUM!	#NUM!	FALSE	FALSE		FALSE
KS17gene_4216a	43.992	0	0	56.5972	0	0	0	0	0	0	#NUM!	#NUM!	FALSE	FALSE		FALSE
KS17gene_6519a	24.4729	38.7517	38.9892	19.5101	3.7784	13.1185	38.8435	7.55528	1.5872	0.38725	0.666487	-1.36866	TRUE	FEW	TRUE
KS17gene_1075a	130.733	2.11732	3.35933	139.744	1.66262	1.11317	2.59749	1.44044	0.0198687	0.0103077	-5.65336	-6.60014	FALSE	FALSE		FALSE
KS17gene_3707a	60.4086	24.4967	20.3586	14.1941	6.66181	11.7751	22.8969	8.72948	0.379034	0.615009	-1.3996	-0.70132	FEW	FEW
KS17gene_1035a	66.9155	1.46071	9.27017	157.742	3.75386	3.68618	4.47992	3.72649	0.0669489	0.0236239	-3.9008	-5.40361	FALSE	FALSE		FALSE
KS17gene_1414a	24.386	2.68759	1.42137	45.5499	0.511617	0	2.19806	0.304732	0.0901361	0.00669008	-3.47175	-7.22376	FALSE	FALSE		FALSE
KS17gene_8114a	1738.89	8.21045	13.0266	1978.46	58.6111	92.0871	10.0724	72.1479	0.00579244	0.0364667	-7.43161	-4.77728	FALSE	FALSE		FALSE
KS17gene_8533a	185.775	0.621538	1.38058	239.31	0.496934	0.209132	0.91499	0.380554	0.00492525	0.00159021	-7.66559	-9.29656	FALSE	FALSE		FALSE
KS17gene_3467a	54.0794	0	1.14368	59.5185	0	0	0.442157	0	0.00817606	0	-6.93438	#NUM!	FALSE	FALSE		FALSE
KS17gene_7696a	64.0061	8.83727	5.09859	49.4016	2.98223	1.3516	7.39186	2.32285	0.115487	0.0470197	-3.1142	-4.41059	FALSE	FALSE		FALSE
KS17gene_3407a	138.14	0	0	110.696	0	0	0	0	0	0	#NUM!	#NUM!	FALSE	FALSE		FALSE
KS17gene_6482a	205.299	0	2.65195	62.6498	0	1.05452	1.02527	0.426421	0.00499402	0.00680643	-7.64558	-7.19889	FALSE	FALSE		FALSE
KS17gene_8509a	7.0413	2.55999	2.90118	3.33748	0.939843	0	2.6919	0.559795	0.382301	0.16773	-1.38722	-2.57579	FEW	FALSE
KS17gene_5655a	128.907	4.91547	7.79884	145.612	11.2287	7.23595	6.0302	9.61411	0.0467795	0.0660257	-4.41798	-3.92083	FALSE	FALSE		FALSE
KS17gene_372a	10.971	0.131148	0	3.76154	0.149794	0.22064	0.080445	0.178443	0.0073325	0.0474387	-7.09148	-4.39779	FALSE	FALSE		FALSE
KS17gene_3348a	148.005	3.48322	0	301.984	0.994613	0	2.13658	0.592417	0.0144359	0.00196175	-6.1142	-8.99364	FALSE	FALSE		FALSE
KS17gene_5967a	4.28401	0	0	3.07548	0	0	0	0	0	0	#NUM!	#NUM!	FALSE	FALSE		FALSE
KS17gene_8310a	18.4862	0	2.45429	20.8393	1.76683	0	0.948852	1.05237	0.0513275	0.0504993	-4.28412	-4.30759	FALSE	FALSE		FALSE
KS17gene_7676a	3.26777	0	0	0	0	0	0	0	0	#DIV/0!	#NUM!	#DIV/0!	FALSE	#DIV/0!
KS17gene_784a	162.095	0	0	140.369	0	0	0	0	0	0	#NUM!	#NUM!	FALSE	FALSE		FALSE
KS17gene_6491a	136.091	3.52548	7.19165	200.482	1.58193	0	4.94286	0.942237	0.0363202	0.00469985	-4.78308	-7.73317	FALSE	FALSE		FALSE
KS17gene_608a	140.172	0	0	106.894	4.09715	0	0	2.44037	0	0.0228299	#NUM!	-5.45293	FALSE	FALSE		FALSE
KS17gene_4884a	26.8049	4.69463	1.48969	22.4416	2.41294	2.76435	3.45557	2.55504	0.128916	0.113853	-2.9555	-3.13476	FALSE	FALSE		FALSE
KS17gene_2161a	47.1915	26.9244	18.7959	8.30736	0	0	23.7818	0	0.503942	0	-0.988669	#NUM!	FEW	FALSE
KS17gene_6516a	99.4619	34.2206	42.2288	42.7962	21.4973	10.8747	37.3167	17.2018	0.375186	0.401947	-1.41432	-1.31492	FEW	FEW
KS17gene_4257a	48.5246	0	0	29.2601	0.285889	0.421102	0	0.340565	0	0.0116392	#NUM!	-6.42486	FALSE	FALSE		FALSE
KS17gene_6242a	10.4984	0	0	33.0702	0	0	0	0	0	0	#NUM!	#NUM!	FALSE	FALSE		FALSE
KS17gene_951a	53.7978	2.38326	0	58.2576	0.680525	0	1.46187	0.405338	0.0271734	0.00695768	-5.20166	-7.16718	FALSE	FALSE		FALSE
KS17gene_4072a	132.527	9.32772	4.9331	118.634	24.3264	15.6927	7.62872	20.8352	0.0575635	0.175626	-4.1187	-2.50942	FALSE	FALSE		FALSE
KS17gene_1614a	96.655	22.8773	21.4482	52.1943	1.18772	0.437366	22.3248	0.884297	0.230974	0.0169424	-2.1142	-5.88322	FALSE	FALSE		FALSE
KS17gene_1649a	41.074	1.58631	0	12.9255	10.8711	25.3533	0.973026	16.7273	0.0236896	1.29413	-5.3996	0.371981	FALSE	TRUE	TRUE
KS17gene_7442a	89.0811	0.919005	1.45808	110.227	2.88658	1.54611	1.12742	2.34453	0.0126561	0.0212701	-6.30402	-5.55503	FALSE	FALSE		FALSE
KS17gene_759a	37.6772	4.86426	6.68859	37.2744	11.1117	20.7316	5.56956	15.0017	0.147823	0.402467	-2.75806	-1.31306	FALSE	FEW
KS17gene_2052a	132.11	7.65327	8.09508	175.163	26.5884	24.6784	7.82408	25.816	0.059224	0.147383	-4.07767	-2.76236	FALSE	FALSE		FALSE
KS17gene_2929a	114.048	17.8553	10.7455	161.475	17.4051	18.3861	15.1066	17.8018	0.132458	0.110245	-2.91639	-3.18122	FALSE	FALSE		FALSE
KS17gene_471a	72.0145	0	0	46.8272	0	0	0	0	0	0	#NUM!	#NUM!	FALSE	FALSE		FALSE
KS17gene_2961a	29.6148	0	0	22.6152	18.0441	10.4228	0	14.9622	0	0.661601	#NUM!	-0.595967	FALSE	FEW
KS17gene_1062a	31.852	16.9326	17.9101	27.9006	13.2963	16.6174	17.3105	14.6392	0.543467	0.524693	-0.879735	-0.930454	FEW	FEW
KS17gene_537a	10.6812	3.46998	1.00099	0.616889	0	0	2.51545	0	0.235503	0	-2.08619	#NUM!	FALSE	FALSE		FALSE
KS17gene_1108a	196.878	1.0553	0	317.81	1.50667	0.887704	0.64731	1.25638	0.00328788	0.00395323	-8.24863	-7.98275	FALSE	FALSE		FALSE
KS17gene_8525a	194.693	1.4031	0.742049	113.413	0.400647	0	1.14753	0.238636	0.00589406	0.00210414	-7.40652	-8.89256	FALSE	FALSE		FALSE
KS17gene_3523a	47.7479	0	0	52.0892	0.760586	0	0	0.453025	0	0.0086971	#NUM!	-6.84525	FALSE	FALSE		FALSE
KS17gene_2300a	325.762	0	0	678.455	12.737	0	0	7.58647	0	0.011182	#NUM!	-6.48268	FALSE	FALSE		FALSE
KS17gene_1284a	10.737	6.46884	2.56585	0.351395	0	1.36038	4.95991	0.550102	0.461947	1.56548	-1.1142	0.646603	FEW	TRUE	TRUE
KS17gene_1654a	5.87038	0	0	5.1233	0	0	0	0	0	0	#NUM!	#NUM!	FALSE	FALSE		FALSE
KS17gene_4237a	46.2515	3.48322	5.52645	53.7364	26.8545	41.0206	4.27315	32.5829	0.0923895	0.606347	-3.43613	-0.721784	FALSE	FEW
KS17gene_5759a	95.2966	9.50573	15.0817	82.6181	26.8716	21.5895	11.6615	24.7357	0.12237	0.299398	-3.03068	-1.73987	FALSE	FEW
KS17gene_1171a	51.5158	0	0	68.5274	0	0	0	0	0	0	#NUM!	#NUM!	FALSE	FALSE		FALSE
KS17gene_8043a	257.913	0	0	504.899	2.7221	0	0	1.62135	0	0.00321124	#NUM!	-8.28266	FALSE	FALSE		FALSE
KS17gene_5642a	9.62031	3.62255	2.87375	5.90344	0	0	3.33306	0	0.34646	0	-1.52924	#NUM!	FEW	FALSE
KS17gene_4628a	4.70593	1.28875	0	0.56005	0	0	0.790505	0	0.167981	0	-2.57363	#NUM!	FALSE	FALSE		FALSE
KS17gene_6132a	17.2239	0	3.29284	17.3619	11.8525	13.5301	1.27304	12.5309	0.0739116	0.721746	-3.75806	-0.470436	FALSE	FEW
KS17gene_2475a	50.8766	15.8869	17.7925	80.8169	24.55	23.9763	16.6236	24.318	0.326743	0.300902	-1.61377	-1.73263	FEW	FEW
KS17gene_5031a	42.8859	2.8709	9.10988	10.2927	0	0	5.28294	0	0.123186	0	-3.02109	#NUM!	FALSE	FALSE		FALSE
KS17gene_2958a	137.179	0	0	6.41361	0	0	0	0	0	0	#NUM!	#NUM!	FALSE	FALSE		FALSE
KS17gene_5064a	39.1313	9.24548	1.8336	39.6759	0.329999	0.486074	6.37998	0.393112	0.16304	0.00990809	-2.6167	-6.65718	FALSE	FALSE		FALSE
KS17gene_811a	90.6023	8.18795	0	83.3221	8.57274	21.8108	5.02242	13.9259	0.0554337	0.167133	-4.17309	-2.58093	FALSE	FALSE		FALSE
KS17gene_6031a	5.90533	0	2.82244	5.41149	1.52389	5.98566	1.09118	3.32811	0.184779	0.615009	-2.43613	-0.70132	FALSE	FEW
KS17gene_225a	71.7388	13.1773	4.18139	0	0	0.369485	9.69937	0.14941	0.135204	#DIV/0!	-2.88679	#DIV/0!	FALSE	#DIV/0!
KS17gene_1514a	96.1003	0	0	408.868	0	0	0	0	0	0	#NUM!	#NUM!	FALSE	FALSE		FALSE
KS17gene_3578a	96.3491	11.3376	11.9921	45.1641	4.53236	0	11.5907	2.69959	0.120299	0.0597728	-3.05531	-4.06437	FALSE	FALSE		FALSE
KS17gene_8290a	57.6627	43.0549	44.7552	55.3246	23.5283	35.2806	43.7122	28.2806	0.758067	0.511177	-0.399602	-0.968107	FEW	FEW
KS17gene_2517a	19.3391	0	0	0.632922	0.831752	3.67541	0	1.98165	0	3.13096	#NUM!	1.6466	FALSE	TRUE	TRUE
KS17gene_8054a	59.8678	6.17258	5.10958	32.3056	3.06529	1.91889	5.76162	2.60172	0.096239	0.0805345	-3.37723	-3.63425	FALSE	FALSE		FALSE
KS17gene_144a	4.27742	2.01334	1.27774	1.88111	0.517408	0.4234	1.72895	0.479393	0.404204	0.254845	-1.30684	-1.97231	FEW	FALSE
KS17gene_7718a	23.8648	0	0	12.2735	0	0	0	0	0	0	#NUM!	#NUM!	FALSE	FALSE		FALSE
KS17gene_4604a	2.5911	0.446027	0	0.581489	0.0318401	0.140697	0.273589	0.0758591	0.105588	0.130457	-3.24348	-2.93836	FALSE	FALSE		FALSE
KS17gene_6298a	72.5905	0.109665	0.347989	73.6782	0.125257	0.138374	0.201803	0.130561	0.00278002	0.00177205	-8.49069	-9.14037	FALSE	FALSE		FALSE
KS17gene_5359a	112.773	0	0	97.2571	0.655436	0	0	0.390395	0	0.00401405	#NUM!	-7.96073	FALSE	FALSE		FALSE
KS17gene_6169a	60.7709	30.324	20.4921	40.5099	6.73466	5.66849	26.5229	6.30353	0.436441	0.155605	-1.19614	-2.68404	FEW	FALSE
KS17gene_3195a	31.6559	2.86082	5.54761	15.3331	14.704	12.4335	3.89956	13.7859	0.123186	0.899092	-3.02109	-0.153459	FALSE	FEW
KS17gene_848a	26.9603	1.30993	1.03916	18.3585	0.561064	0	1.20525	0.334184	0.0447046	0.0182032	-4.48343	-5.77966	FALSE	FALSE		FALSE
KS17gene_6664a	127.904	0	2.0109	137.146	0.723815	0	0.777431	0.431123	0.00607825	0.00314353	-7.36213	-8.3134	FALSE	FALSE		FALSE
KS17gene_3142a	23.2522	0	0	38.0495	0	0	0	0	0	0	#NUM!	#NUM!	FALSE	FALSE		FALSE
KS17gene_5516a	41.9584	0	1.31934	18.9718	1.66212	0	0.510067	0.989999	0.0121565	0.0521826	-6.36213	-4.26029	FALSE	FALSE		FALSE
KS17gene_7386a	127.84	15.3776	15.9117	123.338	37.8006	64.3961	15.5841	48.5551	0.121903	0.393674	-3.0362	-1.34493	FALSE	FEW
KS17gene_8547a	59.7872	0	0	28.739	0.803557	0	0	0.478619	0	0.016654	#NUM!	-5.90799	FALSE	FALSE		FALSE
KS17gene_817a	91.1158	5.98319	10.0862	53.3836	6.0864	6.92036	7.56944	6.42363	0.083075	0.12033	-3.58944	-3.05493	FALSE	FALSE		FALSE
KS17gene_1763a	37.9856	2.69244	1.06795	40.8055	0.192202	2.83106	2.06439	1.25929	0.0543467	0.0308607	-4.20166	-5.01809	FALSE	FALSE		FALSE
KS17gene_7587a	130.492	0	0	59.0876	0	1.13242	0	0.457922	0	0.00774989	#NUM!	-7.01161	FALSE	FALSE		FALSE
KS17gene_3122a	59.8902	0	0	93.7423	0	0	0	0	0	0	#NUM!	#NUM!	FALSE	FALSE		FALSE
KS17gene_1244a	107.269	5.35592	12.7465	67.4981	9.68589	7.88434	8.21318	8.95739	0.0765658	0.132706	-3.70716	-2.9137	FALSE	FALSE		FALSE
KS17gene_6827a	70.8639	4.90739	0	25.8578	0	0	3.01015	0	0.0424779	0	-4.55714	#NUM!	FALSE	FALSE		FALSE
KS17gene_4870a	38.0837	0	0	22.7758	0	0	0	0	0	0	#NUM!	#NUM!	FALSE	FALSE		FALSE
KS17gene_6741a	18.8736	2.47196	1.961	13.428	2.82342	0	2.27442	1.6817	0.120508	0.125238	-3.0528	-2.99725	FALSE	FALSE		FALSE
KS17gene_864a	49.2302	4.83593	0	287.212	0.46029	2.71195	2.96631	1.3708	0.060254	0.0047728	-4.0528	-7.71095	FALSE	FALSE		FALSE
KS17gene_7287a	100.235	17.8318	18.8611	126.569	7.80735	8.99992	18.2297	8.2896	0.181869	0.0654945	-2.45903	-3.93248	FALSE	FALSE		FALSE
KS17gene_4275a	36.0166	4.31523	8.80265	49.8285	12.3219	18.6681	6.0501	14.8881	0.167981	0.298787	-2.57363	-1.74281	FALSE	FEW
KS17gene_5416a	39.7832	0	0	46.3842	3.20819	3.15035	0	3.1848	0	0.0686613	#NUM!	-3.86436	FALSE	FALSE		FALSE
KS17gene_1596a	30.5245	2.88253	2.74403	44.031	2.59273	4.91011	2.82898	3.52982	0.0926791	0.0801667	-3.43161	-3.64085	FALSE	FALSE		FALSE
KS17gene_4171a	69.4284	0	0	85.5075	5.50059	0	0	3.2763	0	0.0383159	#NUM!	-4.70591	FALSE	FALSE		FALSE
KS17gene_2014a	7.91144	24.627	25.2084	15.1901	46.9562	27.3985	24.8517	39.0476	3.14124	2.57059	1.65133	1.3621	TRUE	TRUE	TRUE
KS17gene_3031a	42.3972	10.4497	3.6843	92.0836	4.64153	5.37175	7.83411	4.93681	0.184779	0.0536123	-2.43613	-4.22129	FALSE	FALSE		FALSE
KS17gene_4914a	11.1628	1.68135	0.666905	2.00933	0.120025	0	1.28916	0.07149	0.115487	0.035579	-3.1142	-4.81283	FALSE	FALSE		FALSE
KS17gene_70a	16.3442	0.820594	0	3.38775	5.38926	8.97356	0.503345	6.83866	0.0307965	2.01864	-5.02109	1.01339	FALSE	TRUE	TRUE
KS17gene_329a	52.4918	1.97659	0	367.637	5.64403	7.48207	1.21242	6.38729	0.0230974	0.0173739	-5.43613	-5.84694	FALSE	FALSE		FALSE
KS17gene_2440a	108.332	0	0	54.1149	0	0	0	0	0	0	#NUM!	#NUM!	FALSE	FALSE		FALSE
KS17gene_5026a	18.1597	0	0	20.0194	0	0	0	0	0	0	#NUM!	#NUM!	FALSE	FALSE		FALSE
KS17gene_824a	29.0766	20.4379	23.1618	18.5247	9.00399	7.85925	21.491	8.54108	0.739116	0.461065	-0.436128	-1.11696	FEW	FEW
KS17gene_4228a	48.6634	9.6303	8.48853	76.0282	9.31902	17.5519	9.18888	12.6482	0.188825	0.166362	-2.40488	-2.5876	FALSE	FALSE		FALSE
KS17gene_4025a	29.8824	0	0	13.6917	4.28402	3.78611	0	4.08268	0	0.298186	#NUM!	-1.74571	FALSE	FEW
KS17gene_1556a	13.0883	0	0	15.4206	0.750552	0	0	0.447048	0	0.0289903	#NUM!	-5.10828	FALSE	FALSE		FALSE
KS17gene_161a	59.8248	0	0	55.4745	0	0	0	0	0	0	#NUM!	#NUM!	FALSE	FALSE		FALSE
KS17gene_4061a	25.1618	16.2424	8.59002	5.88205	6.1839	40.9888	13.2839	20.2581	0.52794	3.44405	-0.921555	1.78411	FEW	TRUE	TRUE
KS17gene_3822a	89.2116	0	0	86.5838	0.661533	0	0	0.394026	0	0.00455081	#NUM!	-7.77966	FALSE	FALSE		FALSE
KS17gene_7590a	99.6958	0	1.93697	162.61	0.697204	0.513476	0.748849	0.622909	0.00751134	0.0038307	-7.05671	-8.02818	FALSE	FALSE		FALSE
KS17gene_4475a	81.4026	0	0	60.7752	0	0	0	0	0	0	#NUM!	#NUM!	FALSE	FALSE		FALSE
KS17gene_311a	3.65412	0	0	7.17545	0	0	0	0	0	0	#NUM!	#NUM!	FALSE	FALSE		FALSE
KS17gene_3624a	27.9922	11.7662	20.2238	15.5527	8.11941	5.77357	15.0359	7.17081	0.537148	0.461065	-0.896608	-1.11696	FEW	FEW
KS17gene_4297a	22.2585	0	0	21.8541	2.05139	0	0	1.22186	0	0.0559099	#NUM!	-4.16075	FALSE	FALSE		FALSE
KS17gene_1987a	19.3396	0.52723	0	11.4846	0.0752737	0	0.323398	0.0448349	0.0167221	0.00390394	-5.9021	-8.00086	FALSE	FALSE		FALSE
KS17gene_3731a	58.4732	2.93576	3.10523	34.978	8.94174	12.5534	3.00128	10.4022	0.0513275	0.297393	-4.28412	-1.74956	FALSE	FEW
KS17gene_895a	65.0271	0.288921	0.916801	15.3179	0.0824998	0	0.531665	0.049139	0.00817606	0.00320795	-6.93438	-8.28413	FALSE	FALSE		FALSE
KS17gene_6250a	56.9536	0	0	31.2664	0.395082	0	0	0.235321	0	0.00752634	#NUM!	-7.05384	FALSE	FALSE		FALSE
KS17gene_1887a	40.918	4.04138	11.221	30.076	2.01949	4.6744	6.81711	3.09307	0.166604	0.102842	-2.58551	-3.2815	FALSE	FALSE		FALSE
KS17gene_3283a	1.20005	11.3615	5.73559	0.561066	3.53915	8.03673	9.1865	5.35786	7.65513	9.54942	2.93643	3.25541	TRUE	TRUE	TRUE
KS17gene_1444a	59.0533	0	0	37.204	18.4137	37.4104	0	26.0954	0	0.701416	#NUM!	-0.511659	FALSE	FEW
KS17gene_9a	2.64861	0	0	0.495331	0	0	0	0	0	0	#NUM!	#NUM!	FALSE	FALSE		FALSE
KS17gene_4593a	46.5725	0.504661	2.40207	52.8538	2.30565	0.424515	1.23822	1.54497	0.0265869	0.0292309	-5.23314	-5.09636	FALSE	FALSE		FALSE
KS17gene_7258a	68.3775	0	0	121.657	0.534698	0	0	0.31848	0	0.00261786	#NUM!	-8.5774	FALSE	FALSE		FALSE
KS17gene_2338a	84.5433	64.8346	58.5166	53.8196	28.9337	23.5134	62.392	26.7419	0.737989	0.49688	-0.438329	-1.00903	FEW	FEW
KS17gene_52a	35.6256	0	0.925389	6.08317	0.832726	0	0.357764	0.495993	0.0100423	0.0815353	-6.63776	-3.61643	FALSE	FALSE		FALSE
KS17gene_3205a	74.009	0	2.23876	122.64	0.805834	0	0.865525	0.479975	0.0116949	0.0039137	-6.41798	-7.99725	FALSE	FALSE		FALSE
KS17gene_8034a	147.275	6.0498	9.59857	256.772	6.90994	2.54451	7.42179	5.14467	0.0503942	0.020036	-4.3106	-5.64126	FALSE	FALSE		FALSE
KS17gene_3602a	57.1411	2.03306	2.15043	58.9005	3.48317	0	2.07844	2.07467	0.0363738	0.0352233	-4.78096	-4.82733	FALSE	FALSE		FALSE
KS17gene_1745a	34.2102	33.0305	23.0586	22.6794	50.931	35.009	29.1753	44.4926	0.852826	1.9618	-0.229677	0.972179	FEW	TRUE	TRUE
KS17gene_6724a	55.6996	5.2709	3.48449	39.417	5.76946	4.43382	4.58026	5.22936	0.0822315	0.132668	-3.60417	-2.91411	FALSE	FALSE		FALSE
KS17gene_3104a	22.8785	3.13271	9.94065	10.891	21.4686	29.646	5.76472	24.7753	0.251971	2.27484	-1.98867	1.18576	FALSE	TRUE	TRUE
KS17gene_4113a	46.025	0	0	109.16	0.733142	0.359962	0	0.582238	0	0.00533383	#NUM!	-7.55061	FALSE	FALSE		FALSE
KS17gene_4362a	36.7442	8.1389	8.60874	4.71589	0.464803	0	8.32054	0.276848	0.226445	0.0587054	-2.14277	-4.09036	FALSE	FALSE		FALSE
KS17gene_4863a	99.0021	13.2723	17.3416	109.756	8.47136	1.64183	14.8455	5.70967	0.149951	0.0520213	-2.73743	-4.26475	FALSE	FALSE		FALSE
KS17gene_7227a	22.4817	0	1.73307	4.74692	2.80716	1.37828	0.670023	2.22936	0.029803	0.469643	-5.0684	-1.09036	FALSE	FEW
KS17gene_4972a	77.3879	18.2976	10.7521	75.3927	4.0637	2.28025	15.3804	3.34252	0.198745	0.0443348	-2.33101	-4.49542	FALSE	FALSE		FALSE
KS17gene_7558a	118.005	27.951	30.7016	136.105	1.84182	0	29.0144	1.09704	0.245875	0.00806024	-2.024	-6.95496	FALSE	FALSE		FALSE
KS17gene_6583a	21.7565	0	3.46615	5.22161	4.3667	0	1.34005	2.60092	0.061593	0.498107	-4.02109	-1.00547	FALSE	FEW
KS17gene_2249a	24.679	4.77922	11.7953	63.6917	33.9653	39.3088	7.49168	36.1261	0.303565	0.567202	-1.71992	-0.818065	FEW	FEW
KS17gene_1484a	20.9341	2.74184	0	16.2841	3.39263	6.9192	1.68182	4.81869	0.0803387	0.295914	-3.63776	-1.75675	FALSE	FEW
KS17gene_1339a	36.7442	2.91287	0	17.0889	11.6445	3.67541	1.78673	8.42202	0.048626	0.492836	-4.36213	-1.02082	FALSE	FEW
KS17gene_6769a	47.7031	7.76765	6.16204	70.0434	7.76302	2.04189	7.14691	5.44954	0.149821	0.0778024	-2.73869	-3.68404	FALSE	FALSE		FALSE
KS17gene_8348a	44.4571	2.34953	0	88.0643	2.68358	1.4823	1.44118	2.19781	0.0324174	0.0249569	-4.94709	-5.32442	FALSE	FALSE		FALSE
KS17gene_6965a	49.1255	1.80471	2.86334	35.2923	1.54597	2.27715	2.21399	1.84164	0.045068	0.0521826	-4.47175	-4.26029	FALSE	FALSE		FALSE
KS17gene_8534a	31.818	0	3.73951	20.1437	2.01903	1.32175	1.44573	1.73707	0.0454374	0.086234	-4.45997	-3.5356	FALSE	FALSE		FALSE
KS17gene_4334a	50.1749	0	0	34.3349	0.980894	0	0	0.584246	0	0.0170161	#NUM!	-5.87696	FALSE	FALSE		FALSE
KS17gene_7751a	34.6446	0	0	4.12304	0	0	0	0	0	0	#NUM!	#NUM!	FALSE	FALSE		FALSE
KS17gene_7881a	20.306	0	3.46615	10.4432	12.4763	15.6205	1.34005	13.7477	0.0659925	1.31642	-3.92155	0.396625	FALSE	TRUE	TRUE
KS17gene_6483a	196.909	1.81955	1.44344	58.7109	0.90923	0	1.67414	0.541561	0.0085021	0.0092242	-6.87797	-6.76036	FALSE	FALSE		FALSE
KS17gene_902a	33.0698	21.3472	3.76325	11.596	20.9958	105.248	14.5491	55.0652	0.43995	4.74862	-1.18459	2.24751	FEW	TRUE	TRUE
KS17gene_1990a	19.8419	0	0	24.051	0	1.39665	0	0.564771	0	0.0234822	#NUM!	-5.41229	FALSE	FALSE		FALSE
KS17gene_6552a	19.7908	28.8475	22.8846	4.80557	17.2982	7.68429	26.5422	13.4106	1.34114	2.79063	0.423457	1.48059	TRUE	TRUE	TRUE
KS17gene_4195a	48.9252	0	0	44.7745	0	0	0	0	0	0	#NUM!	#NUM!	FALSE	FALSE		FALSE
KS17gene_3394a	225.365	0	0	319.077	0	1.55184	0	0.627523	0	0.00196668	#NUM!	-8.99002	FALSE	FALSE		FALSE
KS17gene_373a	20.7458	1.85997	2.36081	15.6	2.86796	1.25167	2.0536	2.21437	0.0989887	0.141947	-3.33659	-2.81657	FALSE	FALSE		FALSE
KS17gene_7955a	22.1418	17.213	11.9481	33.4273	6.14383	13.1219	15.1775	8.96559	0.68547	0.268211	-0.544834	-1.89856	FEW	FALSE
