## Supplemental Table 2 for "A long non-coding RNA controls parasite differentiation in African trypanosomes" (part 3 of 3)

### Sheet: Ribosome Profiling (continued)
Table supplement 2. Noncoding potential of Ksplice genes																3,5X more free transcripts than associated to ribosomes
KS17gene_6490a	28.408	1.09714	1.74071	20.0249	0.939843	0	1.34595	0.559795	0.0473792	0.027955	-4.3996	-5.16075	FALSE	FALSE		FALSE
KS17gene_3312a	459.169	4.94474	5.23019	392.736	4.98886	1.66378	5.0551	3.64429	0.0110092	0.00927923	-6.50514	-6.75178	FALSE	FALSE		FALSE
KS17gene_264a	43.5554	18.6281	14.1351	20.59	11.3321	6.13165	16.8911	9.22918	0.387808	0.448235	-1.36659	-1.15767	FEW	FEW
KS17gene_5085a	24.6901	12.3962	21.4556	16.6507	5.47037	9.95353	15.8986	7.28324	0.643927	0.437413	-0.635032	-1.19293	FEW	FEW
KS17gene_6153a	4.67969	11.7477	0	7.14725	3.35447	4.94099	7.2059	3.99602	1.53982	0.559099	0.622766	-0.838823	TRUE	FEW	TRUE
KS17gene_4357a	1.18388	0	0	0.129152	0	0	0	0	0	0	#NUM!	#NUM!	FALSE	FALSE		FALSE
KS17gene_1353a	382.572	0	0	72.1531	2.78882	0	0	1.66109	0	0.0230217	#NUM!	-5.44086	FALSE	FALSE		FALSE
KS17gene_5944a	4.18385	3.28216	2.49957	4.03651	1.98687	3.06461	2.9796	2.42268	0.712169	0.600192	-0.489709	-0.736504	FEW	FEW
KS17gene_2639a	33.3365	2.00847	9.55986	13.5287	4.01455	9.29225	4.92791	6.14872	0.147823	0.454494	-2.75806	-1.13767	FALSE	FEW
KS17gene_4687a	292.972	0	0	64.0504	1.01411	0	0	0.604033	0	0.00943059	#NUM!	-6.72844	FALSE	FALSE		FALSE
KS17gene_4622a	4.84111	0.167626	0.132977	1.89397	0	0	0.15423	0	0.0318584	0	-4.97218	#NUM!	FALSE	FALSE		FALSE
KS17gene_6276a	67.7283	0	4.99546	82.0959	8.99049	1.85397	1.93129	6.10467	0.0285153	0.0743602	-5.13212	-3.74933	FALSE	FALSE		FALSE
KS17gene_4026a	41.1474	6.67439	5.14349	25.1928	3.15824	2.727	6.08253	2.98386	0.147823	0.118441	-2.75806	-3.07776	FALSE	FALSE		FALSE
KS17gene_6396a	3.80113	0	9.0837	10.5742	31.0616	37.3244	3.51184	33.5941	0.923895	3.177	-0.1142	1.66766	FEW	TRUE	TRUE
KS17gene_2624a	160.305	0	0	64.2041	0	0	0	0	0	0	#NUM!	#NUM!	FALSE	FALSE		FALSE
KS17gene_5251a	290.917	91.8259	60.2856	285.79	75.879	47.0218	79.6321	64.2099	0.273728	0.224675	-1.86919	-2.15409	FALSE	FALSE		FALSE
KS17gene_5698a	140.336	15.1681	21.7366	19.1369	0.698574	0.205794	17.7076	0.499306	0.12618	0.0260913	-2.98644	-5.26029	FALSE	FALSE		FALSE
KS17gene_3424a	81.2733	0	0	62.3697	0	0	0	0	0	0	#NUM!	#NUM!	FALSE	FALSE		FALSE
KS17gene_3453a	125.375	9.57886	9.76997	115.96	3.12593	4.31658	9.65274	3.6074	0.0769912	0.0311089	-3.69916	-5.00653	FALSE	FALSE		FALSE
KS17gene_810a	87.1017	2.79135	3.93665	84.8451	0.797053	0.521789	3.23413	0.685743	0.0371305	0.00808229	-4.75125	-6.95102	FALSE	FALSE		FALSE
KS17gene_6095a	115.272	0	0	296.859	0.812741	0	0	0.484089	0	0.00163071	#NUM!	-9.26029	FALSE	FALSE		FALSE
KS17gene_2561a	123.874	0	0	103.524	0	0	0	0	0	0	#NUM!	#NUM!	FALSE	FALSE		FALSE
KS17gene_761a	126.556	91.957	72.9491	111.976	13.1289	34.2449	84.6084	21.6677	0.668547	0.193502	-0.5809	-2.36958	FEW	FALSE
KS17gene_5459a	0	2.44167	0	1.59161	0	0	1.4977	0	#DIV/0!	0	#DIV/0!	#NUM!	#DIV/0!	FALSE
KS17gene_514a	29.8783	2.04559	1.62276	29.5576	0.876158	0	1.88212	0.521862	0.0629928	0.0176558	-3.98867	-5.82372	FALSE	FALSE		FALSE
KS17gene_1517a	40.2383	0.509305	1.61612	18.8129	0.727145	0	0.937209	0.433106	0.0232915	0.0230217	-5.42406	-5.44086	FALSE	FALSE		FALSE
KS17gene_7773a	33.0698	0	0	38.1157	3.09195	1.82172	0	2.5783	0	0.0676441	#NUM!	-3.88589	FALSE	FALSE		FALSE
KS17gene_2095a	44.6889	37.6941	4.27179	51.4822	46.8973	5.66211	24.7727	30.2229	0.554337	0.587054	-0.851165	-0.768434	FEW	FEW
KS17gene_1038a	13.6652	4.11653	6.53126	4.4723	78.7552	19.0453	5.05009	54.6101	0.369558	12.2107	-1.43613	3.61008	FEW	TRUE	TRUE
KS17gene_5172a	283.456	4.74381	0	282.428	0	0	2.90981	0	0.0102655	0	-6.60605	#NUM!	FALSE	FALSE		FALSE
KS17gene_4605a	6.17303	0	0	3.46335	0	0	0	0	0	0	#NUM!	#NUM!	FALSE	FALSE		FALSE
KS17gene_5358a	55.6041	2.20398	0	37.3536	0	1.85397	1.3519	0.749696	0.024313	0.0200702	-5.36213	-5.6388	FALSE	FALSE		FALSE
KS17gene_7860a	27.9514	0	0	37.423	2.02962	4.13937	0	2.88275	0	0.0770315	#NUM!	-3.69841	FALSE	FALSE		FALSE
KS17gene_8033a	135.438	11.5334	3.43104	171.037	1.64665	1.21272	8.40098	1.47118	0.0620283	0.00860153	-4.01093	-6.86119	FALSE	FALSE		FALSE
KS17gene_3330a	21.4739	11.6439	2.05268	44.4164	5.54141	1.0883	7.93585	3.74069	0.369558	0.0842188	-1.43613	-3.56971	FEW	FALSE
KS17gene_8022a	40.6741	0	0	27.7809	0	0	0	0	0	0	#NUM!	#NUM!	FALSE	FALSE		FALSE
KS17gene_6815a	157.684	0	0	147.651	0	0	0	0	0	0	#NUM!	#NUM!	FALSE	FALSE		FALSE
KS17gene_6062a	89.334	1.46788	2.32893	151.819	22.4941	6.99699	1.80077	16.2275	0.0201577	0.106887	-5.63253	-3.22585	FALSE	FALSE		FALSE
KS17gene_2352a	49.1771	0	8.51597	42.4522	10.7285	2.70903	3.29235	7.48565	0.0669489	0.176331	-3.9008	-2.50364	FALSE	FALSE		FALSE
KS17gene_7659a	0.987159	0	1.17953	0	0	0	0.456015	0	0.461947	#DIV/0!	-1.1142	#DIV/0!	FEW	#DIV/0!
KS17gene_2104a	42.9647	9.80513	3.11135	11.9308	1.11992	0	7.21725	0.667052	0.167981	0.0559099	-2.57363	-4.16075	FALSE	FALSE		FALSE
KS17gene_5092a	76.7366	5.50387	4.3662	87.3013	13.8824	16.5901	5.06404	14.9773	0.0659925	0.171559	-3.92155	-2.54322	FALSE	FALSE		FALSE
KS17gene_614a	48.9644	31.2022	18.0019	30.8171	7.77565	12.169	26.0988	9.55222	0.533016	0.309965	-0.907749	-1.68982	FEW	FEW
KS17gene_1072a	37.4899	6.79703	5.53032	39.9518	2.13991	3.81172	6.30731	2.81595	0.16824	0.0704836	-2.57141	-3.82657	FALSE	FALSE		FALSE
KS17gene_5198a	27.8483	0	0	25.6334	0	0	0	0	0	0	#NUM!	#NUM!	FALSE	FALSE		FALSE
KS17gene_1591a	94.4852	0	0	141.443	0	0	0	0	0	0	#NUM!	#NUM!	FALSE	FALSE		FALSE
KS17gene_4172a	27.8678	4.19748	6.65968	19.761	0	0	5.14939	0	0.184779	0	-2.43613	#NUM!	FALSE	FALSE		FALSE
KS17gene_5010a	49.3041	6.33946	10.0581	27.9429	23.5325	4.57087	7.77713	15.8649	0.157738	0.567761	-2.6644	-0.816643	FALSE	FEW
KS17gene_160a	46.3929	1.79173	0	8.95426	2.55809	1.13039	1.09903	1.98076	0.0236896	0.221209	-5.3996	-2.17652	FALSE	FALSE		FALSE
KS17gene_2543a	13.2327	0.54358	0	31.339	3.05258	1.7528	0.333427	2.52698	0.0251971	0.0806339	-5.3106	-3.63247	FALSE	FALSE		FALSE
KS17gene_5491a	203.507	5.22483	0	94.228	0.497306	1.46502	3.20486	0.888626	0.0157482	0.00943059	-5.98867	-6.72844	FALSE	FALSE		FALSE
KS17gene_73a	70.4067	0	0	22.3442	1.83522	0	0	1.0931	0	0.0489212	#NUM!	-4.3534	FALSE	FALSE		FALSE
KS17gene_5029a	55.4995	2.47319	1.56958	46.5377	0.847446	0.416084	2.12385	0.673014	0.0382678	0.0144617	-4.70772	-6.11162	FALSE	FALSE		FALSE
KS17gene_5671a	14.9348	0	0	2.09477	8.25849	5.4064	0	7.10518	0	3.39187	#NUM!	1.76208	FALSE	TRUE	TRUE
KS17gene_7451a	32.983	10.4588	6.22269	60.7904	4.85298	0	8.82108	2.89056	0.267443	0.0475496	-1.9027	-4.39442	FALSE	FALSE		FALSE
KS17gene_5849a	63.7575	0	0	41.9619	0	0	0	0	0	0	#NUM!	#NUM!	FALSE	FALSE		FALSE
KS17gene_7664a	1.08782	0	0	0	0	0	0	0	0	#DIV/0!	#NUM!	#DIV/0!	FALSE	#DIV/0!
KS17gene_7116a	92.647	0	0	171.96	0	0	0	0	0	0	#NUM!	#NUM!	FALSE	FALSE		FALSE
KS17gene_2452a	66.1396	0	0	249.565	0	0	0	0	0	0	#NUM!	#NUM!	FALSE	FALSE		FALSE
KS17gene_1615a	82.6746	10.3771	32.9284	104.284	25.1865	6.54682	19.0956	17.6491	0.230974	0.169241	-2.1142	-2.56285	FALSE	FALSE		FALSE
KS17gene_967a	47.0187	0	5.61812	54.8843	0.337037	0	2.17202	0.200748	0.0461947	0.00365766	-4.43613	-8.09486	FALSE	FALSE		FALSE
KS17gene_4066a	25.3166	7.14977	1.89063	42.4633	9.86761	5.51311	5.11654	8.10676	0.202102	0.190912	-2.30684	-2.38902	FALSE	FALSE		FALSE
KS17gene_1773a	62.3786	2.07254	1.09609	49.8367	0.394534	0.581132	1.69504	0.46999	0.0271734	0.00943059	-5.20166	-6.72844	FALSE	FALSE		FALSE
KS17gene_7149a	92.4452	0	0	85.3539	0	0	0	0	0	0	#NUM!	#NUM!	FALSE	FALSE		FALSE
KS17gene_3511a	91.2804	1.16515	0.924307	56.8364	0	0	1.07204	0	0.0117444	0	-6.41188	#NUM!	FALSE	FALSE		FALSE
KS17gene_6940a	49.5163	0	0	35.3049	0.760586	0	0	0.453025	0	0.0128318	#NUM!	-6.28413	FALSE	FALSE		FALSE
KS17gene_6908a	17.084	0	0	12.3805	6.82282	1.54611	0	4.68906	0	0.378745	#NUM!	-1.4007	FALSE	FEW
KS17gene_3520a	54.2128	0	0	105.273	0	0	0	0	0	0	#NUM!	#NUM!	FALSE	FALSE		FALSE
KS17gene_3575a	116.326	79.2622	60.8928	51.1236	5.47953	10.8785	72.1604	7.66272	0.620329	0.149886	-0.688894	-2.73806	FEW	FALSE
KS17gene_1648a	82.1735	1.00626	0	231.109	0.574665	0	0.617233	0.342285	0.00751134	0.00148106	-7.05671	-9.39916	FALSE	FALSE		FALSE
KS17gene_6687a	26.4559	2.84629	0	25.6659	2.03185	0.598566	1.74589	1.45227	0.0659925	0.0565835	-3.92155	-4.14347	FALSE	FALSE		FALSE
KS17gene_3009a	52.0752	0.926411	1.95978	3.75751	0.0881771	0	1.32592	0.0525205	0.0254617	0.0139775	-5.29553	-6.16075	FALSE	FALSE		FALSE
KS17gene_8084a	23.7424	12.7718	0	0	0	1.07435	7.83411	0.434439	0.329962	#DIV/0!	-1.59963	#DIV/0!	FEW	#DIV/0!
KS17gene_1535a	33.2918	0	2.65195	1.81593	0	0	1.02527	0	0.0307965	0	-5.02109	#NUM!	FALSE	FALSE		FALSE
KS17gene_807a	35.432	0	3.52804	22.7089	0	0	1.36397	0	0.0384956	0	-4.69916	#NUM!	FALSE	FALSE		FALSE
KS17gene_186a	83.4261	1.13205	1.7961	4.1816	0	0	1.38877	0	0.0166467	0	-5.90862	#NUM!	FALSE	FALSE		FALSE
KS17gene_7433a	1.1853	0	0	1.16376	0	0	0	0	0	0	#NUM!	#NUM!	FALSE	FALSE		FALSE
KS17gene_7764a	72.1947	83.0167	83.4805	29.7251	30.3824	24.0972	83.196	27.8408	1.15238	0.936611	0.204622	-0.0944784	TRUE	FEW	TRUE
KS17gene_1287a	0.649064	0	0	0.106212	0	0	0	0	0	0	#NUM!	#NUM!	FALSE	FALSE		FALSE
KS17gene_1655a	27.5582	11.0689	8.78091	10.2217	5.53115	2.9097	10.1843	4.4711	0.369558	0.437413	-1.43613	-1.19293	FEW	FEW
KS17gene_3433a	65.8311	4.64791	4.91622	76.4173	24.7741	12.0551	4.75164	19.6308	0.0721793	0.25689	-3.79227	-1.96078	FALSE	FALSE		FALSE
KS17gene_704a	3.88295	0	0	1.2708	0	0	0	0	0	0	#NUM!	#NUM!	FALSE	FALSE		FALSE
KS17gene_5807a	81.2733	0	0	42.1912	0	0	0	0	0	0	#NUM!	#NUM!	FALSE	FALSE		FALSE
KS17gene_4980a	5.93561	0	2.02636	1.94258	0	1.07435	0.783411	0.434439	0.131985	0.22364	-2.92155	-2.16075	FALSE	FALSE		FALSE
KS17gene_4429a	77.543	25.1913	41.785	137.589	42.5054	40.4548	31.6066	41.6762	0.407601	0.302904	-1.29477	-1.72307	FEW	FEW
KS17gene_7564a	49.0414	5.98918	4.75119	20.6049	1.71018	1.25951	5.51057	1.52794	0.112366	0.0741542	-3.15373	-3.75333	FALSE	FALSE		FALSE
KS17gene_6359a	34.1392	0	0.982938	9.96144	0.353805	0	0.380013	0.210735	0.0111313	0.0211551	-6.48924	-5.56285	FALSE	FALSE		FALSE
KS17gene_1249a	59.7013	1.76319	1.39873	44.2497	2.2656	3.70793	1.62228	2.84884	0.0271734	0.0643811	-5.20166	-3.95722	FALSE	FALSE		FALSE
KS17gene_8269a	64.8428	0	0	95.4968	1.85921	0	0	1.10739	0	0.0115961	#NUM!	-6.43021	FALSE	FALSE		FALSE
KS17gene_3601a	30.3303	14.7367	7.01434	33.3015	1.68319	0.619817	11.7512	1.25319	0.38744	0.0376317	-1.36796	-4.73191	FEW	FALSE
KS17gene_4902a	148.384	15.6721	16.2165	82.0236	6.42076	3.72568	15.8826	5.33094	0.107037	0.0649928	-3.22382	-3.94358	FALSE	FALSE		FALSE
KS17gene_3854a	46.8489	0	0	27.9593	1.18525	0	0	0.705964	0	0.0252496	#NUM!	-5.30759	FALSE	FALSE		FALSE
KS17gene_6320a	45.0952	5.3907	18.8162	48.7268	0.615713	0.453459	10.5811	0.550102	0.23464	0.0112895	-2.09148	-6.46887	FALSE	FALSE		FALSE
KS17gene_3105a	54.774	0	0	43.2471	0	0.867487	0	0.350789	0	0.00811129	#NUM!	-6.94585	FALSE	FALSE		FALSE
KS17gene_1212a	142.354	0	0	118.264	0.941918	0	0	0.561031	0	0.00474387	#NUM!	-7.71972	FALSE	FALSE		FALSE
KS17gene_4860a	34.2102	0	0	31.256	0	0	0	0	0	0	#NUM!	#NUM!	FALSE	FALSE		FALSE
KS17gene_7904a	147.651	0	0	70.1673	0	0.640667	0	0.259069	0	0.00369217	#NUM!	-8.08132	FALSE	FALSE		FALSE
KS17gene_3630a	62.5889	0.453231	0	24.817	0.129417	0	0.278008	0.0770843	0.0044418	0.00310611	-7.81464	-8.33068	FALSE	FALSE		FALSE
KS17gene_1301a	146.802	19.6149	25.4625	113.008	21.2156	11.9999	21.8757	17.489	0.149015	0.154759	-2.74647	-2.69191	FALSE	FALSE		FALSE
KS17gene_1751a	30.3702	15.248	16.1282	20.3207	0.870794	0.855094	15.5883	0.864445	0.513275	0.0425402	-0.962197	-4.55503	FEW	FALSE
KS17gene_5786a	39.3396	5.55502	5.8757	8.04682	4.75861	2.33641	5.679	3.77914	0.144359	0.469643	-2.79227	-1.09036	FALSE	FEW
KS17gene_5475a	22.2585	6.7052	7.59887	12.2799	2.46167	0	7.0507	1.46623	0.316764	0.119401	-1.65852	-3.06611	FEW	FALSE
KS17gene_4110a	44.0931	4.91951	3.90263	61.9983	18.6128	4.65551	4.52637	12.9688	0.102655	0.20918	-3.28412	-2.25718	FALSE	FALSE		FALSE
KS17gene_2425a	78.3233	11.7281	3.28372	91.4406	15.5625	15.6688	8.46344	15.6055	0.108058	0.170663	-3.21012	-2.55078	FALSE	FALSE		FALSE
KS17gene_2255a	42.7769	1.23906	1.96588	55.7302	1.06142	0.52114	1.52005	0.842942	0.0355344	0.0151254	-4.81464	-6.04688	FALSE	FALSE		FALSE
KS17gene_4523a	33.8667	1.0002	0	34.7726	0	0	0.613515	0	0.0181156	0	-5.78663	#NUM!	FALSE	FALSE		FALSE
KS17gene_5791a	21.1715	2.55109	2.02377	6.09745	0	0	2.34722	0	0.110867	0	-3.17309	#NUM!	FALSE	FALSE		FALSE
KS17gene_7460a	42.2697	0	5.94197	78.1207	2.67349	2.36276	2.29722	2.54784	0.0543467	0.0326141	-4.20166	-4.93836	FALSE	FALSE		FALSE
KS17gene_7246a	56.6312	1.05307	0	72.5345	0.601394	0	0.645941	0.358206	0.0114061	0.00493842	-6.45405	-7.66174	FALSE	FALSE		FALSE
KS17gene_1728a	6.15253	6.95024	3.67573	5.53733	0.661533	0	5.68428	0.394026	0.923895	0.0711581	-0.1142	-3.81283	FEW	FALSE
KS17gene_3194a	19.1923	12.2301	14.1122	11.3545	12.3816	16.8347	12.9578	14.1823	0.675154	1.24905	-0.566712	0.320833	FEW	TRUE	TRUE
KS17gene_1760a	72.6377	960.979	790.282	51.338	814.216	1088.52	894.986	925.139	12.3212	18.0206	3.62307	4.17157	TRUE	TRUE	TRUE
KS17gene_8592a	0.475141	0	0	0	0	0	0	0	0	#DIV/0!	#NUM!	#DIV/0!	FALSE	#DIV/0!
KS17gene_7138a	41.4499	12.215	5.74229	45.6118	3.74628	3.04448	9.71259	3.46249	0.234321	0.0759122	-2.09344	-3.71952	FALSE	FALSE		FALSE
KS17gene_1247a	47.2426	0	0	68.7173	0	0	0	0	0	0	#NUM!	#NUM!	FALSE	FALSE		FALSE
KS17gene_4258a	102.63	13.012	16.5158	61.9748	6.39067	3.9404	14.3666	5.39985	0.139984	0.0871297	-2.83667	-3.52069	FALSE	FALSE		FALSE
KS17gene_4915a	51.4419	1.84482	0.975657	15.3659	0	0	1.50879	0	0.02933	0	-5.09148	#NUM!	FALSE	FALSE		FALSE
KS17gene_2077a	62.9901	4.39242	1.3938	115.292	2.00677	2.5864	3.23312	2.24115	0.0513275	0.0194389	-4.28412	-5.68491	FALSE	FALSE		FALSE
KS17gene_7094a	93.8468	35.8991	23.7322	130.331	7.90165	4.71843	31.1953	6.61443	0.332407	0.0507512	-1.58898	-4.30042	FEW	FALSE
KS17gene_754a	18.8122	1.49132	2.36611	5.5087	1.27751	3.1362	1.82952	2.02912	0.0972521	0.368348	-3.36213	-1.44086	FALSE	FEW
KS17gene_6071a	57.6011	4.08279	3.23886	93.5921	13.9898	11.5911	3.75652	13.0198	0.0652161	0.139112	-3.93863	-2.84568	FALSE	FALSE		FALSE
KS17gene_4899a	74.0909	0	0	46.7221	0	0	0	0	0	0	#NUM!	#NUM!	FALSE	FALSE		FALSE
KS17gene_4350a	11.6401	0.674324	2.13975	0.390721	0	0	1.24087	0	0.106603	0	-3.22968	#NUM!	FALSE	FALSE		FALSE
KS17gene_5122a	74.2854	1.15748	0.612147	74.0254	0.11017	0.486827	0.946647	0.262481	0.0127434	0.00354582	-6.29411	-8.13967	FALSE	FALSE		FALSE
KS17gene_1826a	37.7775	5.25238	4.16669	17.6896	2.99957	0.368186	4.83264	1.93551	0.127924	0.109415	-2.96664	-3.19212	FALSE	FALSE		FALSE
KS17gene_1352a	136.17	79.9092	97.2005	36.4624	147.554	79.5421	86.5941	120.052	0.635927	3.29247	-0.653066	1.71917	FEW	TRUE	TRUE
KS17gene_6279a	47.3807	1.45643	16.1754	34.1778	4.99051	4.90054	7.14691	4.95413	0.15084	0.144952	-2.72891	-2.78636	FALSE	FALSE		FALSE
KS17gene_3727a	181.884	0	0	650.28	4.74099	0	0	2.82385	0	0.00434252	#NUM!	-7.84725	FALSE	FALSE		FALSE
KS17gene_2888a	5.51164	1.91577	4.05273	3.05263	0.364691	0.268587	2.74194	0.325829	0.497482	0.106737	-1.00728	-3.22787	FEW	FALSE
KS17gene_1438a	65.169	0	0	68.1825	1.34179	0.439199	0	0.976805	0	0.0143263	#NUM!	-6.12519	FALSE	FALSE		FALSE
KS17gene_6208a	40.1899	3.54985	6.22503	2.02981	0.160048	0.0785814	4.5841	0.127105	0.114061	0.0626191	-3.13212	-3.99725	FALSE	FALSE		FALSE
KS17gene_3295a	8.08773	0	0	0.588205	0	0	0	0	0	0	#NUM!	#NUM!	FALSE	FALSE		FALSE
KS17gene_4296a	19.5278	0.303227	0	20.337	0.115446	0	0.185997	0.0687627	0.00952469	0.00338116	-6.71411	-8.20827	FALSE	FALSE		FALSE
KS17gene_6397a	70.8819	2.65958	4.82247	18.2447	5.42447	5.43321	3.49577	5.428	0.0493182	0.297512	-4.34174	-1.74898	FALSE	FEW
KS17gene_1799a	11.6034	0	0	29.4309	58.6385	31.2409	0	47.5597	0	1.61598	#NUM!	0.692407	FALSE	TRUE	TRUE
KS17gene_5741a	202.869	18.3995	22.9369	249.3	23.6424	23.7689	20.1537	23.6936	0.0993435	0.0950405	-3.33143	-3.39531	FALSE	FALSE		FALSE
KS17gene_5020a	24.1846	0	0	6.19439	0	0	0	0	0	0	#NUM!	#NUM!	FALSE	FALSE		FALSE
KS17gene_6640a	104.431	3.74512	3.96131	74.3232	32.7948	24.1527	3.8287	29.3001	0.0366625	0.394226	-4.76955	-1.3429	FALSE	FEW
KS17gene_3730a	55.6463	35.9207	45.5932	53.5945	302.922	138.994	39.6602	236.634	0.712719	4.41526	-0.488595	2.1425	FEW	TRUE	TRUE
KS17gene_4316a	15.4139	2.1106	0	11.9236	3.01334	0	1.29462	1.79482	0.0839904	0.150527	-3.57363	-2.73191	FALSE	FALSE		FALSE
KS17gene_6257a	35.3059	33.6794	56.2478	13.0954	6.07386	8.94654	42.4046	7.2355	1.20106	0.552522	0.264312	-0.855897	TRUE	FEW	TRUE
KS17gene_3978a	25.071	0	8.55901	50.403	10.7828	1.51262	3.30899	7.03415	0.131985	0.139558	-2.92155	-2.84106	FALSE	FALSE		FALSE
KS17gene_2707a	38.3938	14.65	15.9035	30.6595	2.64204	7.13461	15.1346	4.45872	0.394195	0.145427	-1.34302	-2.78163	FEW	FALSE
KS17gene_2808a	7.24157	0	0	0	0	0	0	0	0	#DIV/0!	#NUM!	#DIV/0!	FALSE	#DIV/0!
KS17gene_1443a	36.7442	0	0	13.8476	0	0	0	0	0	0	#NUM!	#NUM!	FALSE	FALSE		FALSE
KS17gene_6446a	58.978	1.05754	0	57.217	5.7375	2.22397	0.648684	4.31672	0.0109987	0.0754447	-6.50652	-3.72844	FALSE	FALSE		FALSE
KS17gene_3380a	139.241	0	0	59.4947	0	0	0	0	0	0	#NUM!	#NUM!	FALSE	FALSE		FALSE
KS17gene_6368a	32.04	0	5.46908	12.3584	20.67	28.9963	2.1144	24.037	0.0659925	1.94499	-3.92155	0.959761	FALSE	TRUE	TRUE
KS17gene_1712a	7.98788	2.40628	0	10.9798	15.1162	10.1207	1.47599	13.0961	0.184779	1.19275	-2.43613	0.254286	FALSE	TRUE	TRUE
KS17gene_1494a	56.8388	0.864758	1.37202	251.409	1.48156	1.09114	1.06087	1.32368	0.0186645	0.00526506	-5.74356	-7.56933	FALSE	FALSE		FALSE
KS17gene_8465a	5.48308	0	0	0.458817	0.0669946	0.0789442	0	0.0718267	0	0.156548	#NUM!	-2.67532	FALSE	FALSE		FALSE
KS17gene_8417a	37.2968	0	0	19.9371	7.48577	5.51311	0	6.68808	0	0.33546	#NUM!	-1.57579	FALSE	FEW
KS17gene_5619a	89.2885	0	0	107.147	1.4223	0	0	0.847156	0	0.00790646	#NUM!	-6.98275	FALSE	FALSE		FALSE
KS17gene_4611a	2.97683	0	0	0.309987	0	0	0	0	0	0	#NUM!	#NUM!	FALSE	FALSE		FALSE
KS17gene_6791a	394.864	0	0	157.229	0.70761	0	0	0.421471	0	0.00268061	#NUM!	-8.54322	FALSE	FALSE		FALSE
KS17gene_5952a	182.892	3.93533	2.6759	162.222	0.48159	0.236454	3.44842	0.382463	0.018855	0.00235765	-5.72891	-8.72844	FALSE	FALSE		FALSE
KS17gene_3443a	127.826	1.24215	0.985389	88.797	3.01484	0.522439	1.14288	2.00698	0.00894091	0.0226019	-6.80536	-5.46741	FALSE	FALSE		FALSE
KS17gene_2001a	222.104	41.0596	30.4365	216.094	101.194	83.233	36.9526	93.9313	0.166375	0.434678	-2.58749	-1.20198	FALSE	FEW
KS17gene_1902a	195.166	0	0	94.6271	0	0	0	0	0	0	#NUM!	#NUM!	FALSE	FALSE		FALSE
KS17gene_5275a	77.8113	2.52586	3.20601	73.8728	0.865495	0.212473	2.78882	0.601429	0.0358407	0.00814142	-4.80226	-6.9405	FALSE	FALSE		FALSE
KS17gene_8152a	67.1241	9.43627	14.9715	80.6963	1.34724	2.26791	11.5762	1.71953	0.17246	0.0213087	-2.53566	-5.55241	FALSE	FALSE		FALSE
KS17gene_7091a	55.8204	14.9976	7.2106	104.28	8.30538	6.49903	11.987	7.57494	0.214743	0.0726406	-2.21932	-3.78308	FALSE	FALSE		FALSE
KS17gene_209a	19.6664	7.74722	5.06128	22.6758	10.8006	14.9505	6.70881	12.4787	0.34113	0.55031	-1.55161	-0.861684	FEW	FEW
KS17gene_2781a	44.0931	0	0	33.4997	2.03185	0	0	1.21022	0	0.0361264	#NUM!	-4.7908	FALSE	FALSE		FALSE
KS17gene_1911a	68.8955	0	0	167.606	1.97541	2.9097	0	2.35321	0	0.0140402	#NUM!	-6.1543	FALSE	FALSE		FALSE
KS17gene_5262a	150.698	14.4116	20.0071	186.711	6.9443	13.2594	16.5749	9.49796	0.109987	0.0508698	-3.18459	-4.29705	FALSE	FALSE		FALSE
KS17gene_4886a	155.854	27.6175	31.2983	197.814	30.6991	38.9957	29.0405	34.054	0.186332	0.172152	-2.42406	-2.53825	FALSE	FALSE		FALSE
KS17gene_6480a	30.0635	0	0	18.1246	0	0	0	0	0	0	#NUM!	#NUM!	FALSE	FALSE		FALSE
KS17gene_6509a	4.82771	0	0	5.52999	7.26721	0	0	4.32854	0	0.782739	#NUM!	-0.353397	FALSE	FEW
KS17gene_5653a	64.0483	32.4848	24.9892	85.771	4.77847	10.3507	29.5869	7.03173	0.461947	0.0819826	-1.1142	-3.60854	FEW	FALSE
KS17gene_6553a	57.366	0.84711	1.34402	22.824	3.38642	0.356289	1.03922	2.16111	0.0181156	0.0946862	-5.78663	-3.4007	FALSE	FALSE		FALSE
KS17gene_4192a	158.018	0	0	86.9037	0	0	0	0	0	0	#NUM!	#NUM!	FALSE	FALSE		FALSE
KS17gene_7674a	0	0	0	0	0	0	0	0	#DIV/0!	#DIV/0!	#DIV/0!	#DIV/0!	#DIV/0!	#DIV/0!
KS17gene_2176a	4.98898	0	0.851597	0.699761	0	0	0.329235	0	0.0659925	0	-3.92155	#NUM!	FALSE	FALSE		FALSE
KS17gene_1959a	16.714	5.39459	14.265	10.1587	26.7001	12.8573	8.82398	21.1024	0.52794	2.07727	-0.921555	1.05469	FEW	TRUE	TRUE
KS17gene_30a	5.17525	0	0	1.69374	0	0	0	0	0	0	#NUM!	#NUM!	FALSE	FALSE		FALSE
KS17gene_639a	44.1757	13.0588	14.7993	5.81009	0.35513	0	13.7317	0.211525	0.310843	0.0364065	-1.68574	-4.77966	FEW	FALSE
KS17gene_1846a	168.944	0	0	337.041	0.772987	1.13858	0	0.920822	0	0.00273207	#NUM!	-8.51579	FALSE	FALSE		FALSE
KS17gene_265a	305.502	70.2947	65.6858	29.0487	1.60085	0	68.5129	0.953509	0.224263	0.0328245	-2.15674	-4.92908	FALSE	FALSE		FALSE
KS17gene_2189a	84.2956	19.1264	14.2044	76.8396	12.7821	8.21561	17.2235	10.9355	0.204323	0.142316	-2.29108	-2.81283	FALSE	FALSE		FALSE
KS17gene_906a	19.3494	0	0	22.4519	4.53924	10.0292	0	6.75923	0	0.301053	#NUM!	-1.73191	FALSE	FEW
KS17gene_7397a	34.8103	18.5053	17.1269	23.3437	13.357	14.7016	17.9724	13.9007	0.516294	0.595481	-0.953735	-0.747873	FEW	FEW
KS17gene_3574a	72.0753	0	0	39.5455	0	0	0	0	0	0	#NUM!	#NUM!	FALSE	FALSE		FALSE
KS17gene_1286a	6.75839	0.697229	0.663731	1.99977	0.19909	0	0.684278	0.118583	0.101249	0.0592984	-3.30402	-4.07586	FALSE	FALSE		FALSE
KS17gene_1534a	22.2692	1.67711	0	47.0089	25.8599	6.34843	1.02872	17.97	0.0461947	0.382268	-4.43613	-1.38734	FALSE	FEW
KS17gene_2464a	26.7373	0	0	22.1065	0	0	0	0	0	0	#NUM!	#NUM!	FALSE	FALSE		FALSE
KS17gene_1064a	33.8867	0.227859	0	21.1409	0.130128	0	0.139767	0.0775074	0.00412453	0.00366623	-7.92155	-8.09149	FALSE	FALSE		FALSE
KS17gene_5348a	28.9197	8.48553	10.7705	5.28549	0.88843	0.118965	9.3689	0.577279	0.323963	0.109219	-1.6261	-3.1947	FEW	FALSE
KS17gene_539a	35.6909	3.35987	7.99611	48.7308	11.2728	10.2453	5.15228	10.8573	0.144359	0.222802	-2.79227	-2.16617	FALSE	FALSE		FALSE
KS17gene_2473a	80.4797	0	0	85.7218	0	0	0	0	0	0	#NUM!	#NUM!	FALSE	FALSE		FALSE
KS17gene_5217a	89.4512	0	0	50.5663	0	0	0	0	0	0	#NUM!	#NUM!	FALSE	FALSE		FALSE
KS17gene_1126a	33.8411	4.74156	1.88073	16.9994	0.609265	0.0997135	3.63553	0.403216	0.10743	0.0237194	-3.21854	-5.39779	FALSE	FALSE		FALSE
KS17gene_3994a	26.3242	3.71717	5.89763	41.7304	14.1522	7.81709	4.56015	11.5904	0.17323	0.277746	-2.52924	-1.84816	FALSE	FALSE		FALSE
KS17gene_1529a	63.8999	5.95339	0	218.184	0	2.50396	3.65176	1.01254	0.0571481	0.00464075	-4.12915	-7.75143	FALSE	FALSE		FALSE
KS17gene_473a	178.068	0	0	133.206	0	0	0	0	0	0	#NUM!	#NUM!	FALSE	FALSE		FALSE
KS17gene_4633a	0	0.333178	0	0.289578	0	0.840795	0.204368	0.339996	#DIV/0!	1.17411	#DIV/0!	0.231566	#DIV/0!	TRUE	TRUE
KS17gene_5644a	11.3544	0	0	7.89659	0	0	0	0	0	0	#NUM!	#NUM!	FALSE	FALSE		FALSE
KS17gene_2109a	26.0045	0.739022	1.17253	6.42313	0.211023	0	0.906618	0.125691	0.0348639	0.0195685	-4.84212	-5.67532	FALSE	FALSE		FALSE
KS17gene_8021a	81.2508	8.57808	8.16595	65.4846	4.57225	4.32947	8.41874	4.47407	0.103614	0.0683226	-3.2707	-3.87149	FALSE	FALSE		FALSE
KS17gene_3532a	44.2667	0	0	46.0189	0	0	0	0	0	0	#NUM!	#NUM!	FALSE	FALSE		FALSE
KS17gene_455a	48.7862	5.42486	3.12983	42.9704	3.37971	8.08953	4.53758	5.28424	0.0930095	0.122974	-3.42648	-3.02358	FALSE	FALSE		FALSE
KS17gene_2094a	34.546	11.6903	18.1841	15.5397	1.1127	2.31383	14.2009	1.59841	0.411072	0.10286	-1.28254	-3.28125	FEW	FALSE
KS17gene_6939a	45.2034	2.93192	2.06745	32.7025	3.0697	3.15138	2.59771	3.10273	0.0574671	0.0948775	-4.12112	-3.39779	FALSE	FALSE		FALSE
KS17gene_1039a	56.1226	0.673564	0.534335	50.273	1.44249	0.141648	0.619737	0.916464	0.0110426	0.0182297	-6.50078	-5.77756	FALSE	FALSE		FALSE
KS17gene_2511a	44.9493	6.4479	12.7877	18.2134	15.1896	16.9497	8.89894	15.9013	0.197977	0.873055	-2.33659	-0.195855	FALSE	FEW
KS17gene_4602a	8250.05	144.187	3826.63	649.378	4903.18	4311.25	1567.85	4663.82	0.190042	7.18197	-2.39561	2.84438	FALSE	TRUE	TRUE
KS17gene_7057a	50.6171	24.5662	14.7842	29.6343	5.32152	2.49402	20.7844	4.17815	0.41062	0.14099	-1.28412	-2.82633	FEW	FALSE
KS17gene_227a	16.5852	3.02797	3.60311	1.64483	0	0	3.25032	0	0.195978	0	-2.35124	#NUM!	FALSE	FALSE		FALSE
KS17gene_4751a	39.3094	3.75925	10.4377	37.5741	3.75701	0	6.34119	2.23777	0.161315	0.0595562	-2.63205	-4.0696	FALSE	FALSE		FALSE
KS17gene_4662a	64.7399	0	0	12.1687	0.376269	0	0	0.224115	0	0.0184174	#NUM!	-5.76279	FALSE	FALSE		FALSE
KS17gene_1239a	54.9732	21.994	12.3161	82.0859	28.0765	17.957	18.2525	23.9844	0.332025	0.292187	-1.59064	-1.77504	FEW	FEW
KS17gene_338a	27.668	3.57204	2.51883	7.3303	2.15328	0.500792	3.16486	1.48505	0.114387	0.202591	-3.12801	-2.30336	FALSE	FALSE		FALSE
KS17gene_6998a	67.6933	52.6516	26.5195	63.3761	23.1481	18.9814	42.5487	21.4632	0.628551	0.338664	-0.669898	-1.56208	FEW	FEW
KS17gene_4051a	55.7048	5.90867	2.81239	86.0189	16.8718	10.1891	4.71162	14.1695	0.0845819	0.164726	-3.56351	-2.60186	FALSE	FALSE		FALSE
KS17gene_4460a	250.075	31.9948	16.1518	164.636	1.76489	1.83502	25.8697	1.79325	0.103448	0.0108922	-3.27303	-6.52056	FALSE	FALSE		FALSE
KS17gene_61a	65.2081	0	0	57.9258	0	0	0	0	0	0	#NUM!	#NUM!	FALSE	FALSE		FALSE
KS17gene_34a	7.10947	0	0	0.775588	0	0	0	0	0	0	#NUM!	#NUM!	FALSE	FALSE		FALSE
KS17gene_7634a	3.11245	0	0	2.92857	1.67329	0.985873	0	1.39532	0	0.47645	#NUM!	-1.0696	FALSE	FEW
KS17gene_5824a	98.7007	3.06523	6.07909	83.0871	2.18815	2.25613	4.23042	2.21564	0.0428611	0.0266665	-4.54419	-5.22883	FALSE	FALSE		FALSE
KS17gene_6905a	35.2521	0	0	30.7658	0	0	0	0	0	0	#NUM!	#NUM!	FALSE	FALSE		FALSE
KS17gene_2349a	20.1782	2.06369	2.08361	26.4969	1.23212	1.26251	2.07139	1.24441	0.102655	0.0469643	-3.28412	-4.41229	FALSE	FALSE		FALSE
KS17gene_862a	64.7521	0	0	175.589	0	0	0	0	0	0	#NUM!	#NUM!	FALSE	FALSE		FALSE
KS17gene_170a	34.051	0.869285	1.3792	14.7328	0	1.09685	1.06642	0.443537	0.0313185	0.0301053	-4.99684	-5.05384	FALSE	FALSE		FALSE
KS17gene_6969a	3.00464	0.565702	0	3.87193	1.2115	0	0.346996	0.721598	0.115487	0.186366	-3.1142	-2.42379	FALSE	FALSE		FALSE
KS17gene_1761a	2.50909	1.51169	0	3.12043	0.215826	0	0.927254	0.128552	0.369558	0.0411968	-1.43613	-4.60132	FEW	FALSE
KS17gene_755a	23.8341	0	1.42393	21.2559	2.5627	0	0.550505	1.52641	0.0230974	0.0718109	-5.43613	-3.79965	FALSE	FALSE		FALSE
KS17gene_695a	7.86628	3.79144	2.2558	9.98885	15.0214	14.1526	3.19775	14.6701	0.406514	1.46864	-1.29862	0.554485	FEW	TRUE	TRUE
KS17gene_6751a	12.7192	1.66589	1.32154	4.70564	0.475684	0	1.53276	0.28333	0.120508	0.0602107	-3.0528	-4.05384	FALSE	FALSE		FALSE
KS17gene_2542a	56.6911	32.2944	33.0008	37.5831	19.3807	20.9498	32.5675	20.0152	0.574473	0.53256	-0.799689	-0.908985	FEW	FEW
KS17gene_404a	530.62	142.638	150.872	152.506	149.988	243.78	145.821	187.915	0.274813	1.23218	-1.86348	0.301216	FALSE	TRUE	TRUE
KS17gene_7102a	77.5854	12.7273	13.768	101.316	13.0501	17.2757	13.1296	14.7588	0.169228	0.145671	-2.56296	-2.77921	FALSE	FALSE		FALSE
KS17gene_2408a	95.8546	0	0	221.479	2.88582	1.82172	0	2.45553	0	0.011087	#NUM!	-6.49499	FALSE	FALSE		FALSE
KS17gene_8007a	65.8262	0	0	80.0182	0.674074	0	0	0.401496	0	0.00501756	#NUM!	-7.6388	FALSE	FALSE		FALSE
KS17gene_1612a	62.5645	57.2142	26.6987	32.9077	19.2202	22.6484	45.4167	20.6065	0.725917	0.626191	-0.462123	-0.675325	FEW	FEW
KS17gene_882a	75.2511	6.73937	2.91617	50.9865	0.699777	0	5.26128	0.416805	0.0699163	0.00817482	-3.83823	-6.9346	FALSE	FALSE		FALSE
KS17gene_8300a	25.7687	0	0	46.1031	0.738855	0	0	0.440081	0	0.0095456	#NUM!	-6.71095	FALSE	FALSE		FALSE
KS17gene_6746a	43.7336	9.02356	12.885	49.0171	9.53351	8.72909	10.5164	9.20822	0.240466	0.187857	-2.0561	-2.41229	FALSE	FALSE		FALSE
KS17gene_6943a	36.5817	0	0	7.66228	1.25867	0	0	0.749696	0	0.0978424	#NUM!	-3.3534	FALSE	FALSE		FALSE
KS17gene_5880a	45.9964	0.597243	2.84274	42.0461	0	0	1.46537	0	0.0318584	0	-4.97218	#NUM!	FALSE	FALSE		FALSE
KS17gene_6883a	42.9014	0	0	69.9106	0.384404	0	0	0.228961	0	0.00327506	#NUM!	-8.25426	FALSE	FALSE		FALSE
KS17gene_7894a	297.628	0	0	167.264	0	0	0	0	0	0	#NUM!	#NUM!	FALSE	FALSE		FALSE
KS17gene_1273a	88.7239	14.5786	7.71007	55.4347	3.46902	1.02194	11.9231	2.47948	0.134385	0.0447279	-2.89556	-4.48268	FALSE	FALSE		FALSE
KS17gene_714a	22.275	0	0	21.8703	0	3.25645	0	1.31682	0	0.0602107	#NUM!	-4.05384	FALSE	FALSE		FALSE
KS17gene_4417a	2.05403	0	1.63619	0.672234	0	0	0.632568	0	0.307965	0	-1.69916	#NUM!	FEW	FALSE
KS17gene_1455a	18.1627	0	0.818945	15.2531	2.65299	2.82225	0.316612	2.72143	0.017432	0.178418	-5.84212	-2.48666	FALSE	FALSE		FALSE
KS17gene_1867a	82.524	1.81457	0	143.321	9.84467	11.0664	1.11304	10.3387	0.0134875	0.0721369	-6.21223	-3.79312	FALSE	FALSE		FALSE
KS17gene_4847a	470.399	4.93169	2.60819	568.653	2.81643	0	4.0334	1.67754	0.00857443	0.00295002	-6.86574	-8.40506	FALSE	FALSE		FALSE
KS17gene_4477a	98.1427	0	0	301.647	0	0	0	0	0	0	#NUM!	#NUM!	FALSE	FALSE		FALSE
KS17gene_1335a	142.623	0	0	205.175	6.06667	4.96441	0	5.62094	0	0.0273959	#NUM!	-5.1899	FALSE	FALSE		FALSE
KS17gene_1328a	309.515	3.5452	5.62478	295.417	10.6293	3.72772	4.34919	7.83846	0.0140516	0.0265335	-6.15312	-5.23604	FALSE	FALSE		FALSE
KS17gene_4377a	17.0805	0.714635	0.755889	5.69358	0.408119	0	0.730584	0.243086	0.0427729	0.0426949	-4.54716	-4.54979	FALSE	FALSE		FALSE
KS17gene_4850a	110.924	3.90361	6.19343	96.0157	2.45223	0.328367	4.78888	1.5934	0.0431726	0.0165952	-4.53374	-5.91309	FALSE	FALSE		FALSE
KS17gene_6447a	47.3668	4.58174	2.07696	13.0843	13.2698	7.9835	3.61337	11.1321	0.0762849	0.850803	-3.71246	-0.233102	FALSE	FEW
KS17gene_3600a	26.7743	1.08994	1.72928	22.2617	4.35714	9.62683	1.33711	6.48807	0.0499402	0.291445	-4.32365	-1.7787	FALSE	FEW
KS17gene_3270a	0	0	0	0.517846	0	0	0	0	#DIV/0!	0	#DIV/0!	#NUM!	#DIV/0!	FALSE
KS17gene_5528a	83.9465	0	3.03955	140.282	2.18815	1.61152	1.17512	1.95498	0.0139984	0.013936	-6.15859	-6.16504	FALSE	FALSE		FALSE
KS17gene_3784a	96.6326	31.266	17.1057	132.593	12.6221	11.3365	25.7915	12.1022	0.266903	0.0912735	-1.90561	-3.45366	FALSE	FALSE		FALSE
KS17gene_5125a	18.9387	2.19428	3.48142	28.607	37.5937	31.3786	2.6919	35.0805	0.142138	1.22629	-2.81464	0.294302	FALSE	TRUE	TRUE
KS17gene_1898a	94.2659	59.6611	55.0336	71.4497	22.1862	34.041	57.872	26.98	0.613923	0.377608	-0.703869	-1.40504	FEW	FEW
KS17gene_2706a	21.5811	13.3847	4.55057	20.1503	5.18688	0.804215	9.96932	3.41464	0.461947	0.169459	-1.1142	-2.56099	FEW	FALSE
KS17gene_5443a	78.8975	7.58529	6.01738	69.0857	10.4687	3.98791	6.97912	7.84802	0.088458	0.113598	-3.49886	-3.13799	FALSE	FALSE		FALSE
KS17gene_5108a	38.3683	12.1085	9.60564	31.3328	8.17231	5.32426	11.1409	7.02063	0.290367	0.224067	-1.78405	-2.158	FEW	FALSE
KS17gene_50a	101.713	9.42777	0	57.0169	16.6009	10.574	5.78291	14.1638	0.056855	0.248414	-4.13657	-2.00918	FALSE	FALSE		FALSE
KS17gene_3159a	46.6085	14.2076	9.28184	54.8412	11.4547	9.13918	12.3032	10.5184	0.26397	0.191797	-1.92155	-2.38235	FALSE	FALSE		FALSE
KS17gene_4582a	57.6986	28.9687	17.8739	19.7576	10.11	9.13804	24.6793	9.71698	0.427729	0.491809	-1.22523	-1.02383	FEW	FEW
KS17gene_4535a	142.384	0	0	118.752	37.5328	26.1873	0	32.945	0	0.277427	#NUM!	-1.84982	FALSE	FALSE		FALSE
KS17gene_8297a	24.316	7.32501	5.8109	37.005	1.04581	0	6.73964	0.622909	0.277168	0.0168331	-1.85117	-5.89256	FALSE	FALSE		FALSE
KS17gene_6923a	41.7724	12.4525	9.3586	16.5193	0	0	11.2564	0	0.269469	0	-1.89181	#NUM!	FALSE	FALSE		FALSE
KS17gene_4905a	103.856	0	0	508.948	0	0	0	0	0	0	#NUM!	#NUM!	FALSE	FALSE		FALSE
KS17gene_3855a	16.0533	2.41796	9.5908	19.9647	5.17826	4.57641	5.19105	4.93489	0.323363	0.247181	-1.62877	-2.01636	FEW	FALSE
KS17gene_3106a	71.7705	0.695186	1.65446	44.7873	1.6873	0.292391	1.06605	1.12324	0.0148536	0.0250793	-6.07304	-5.31736	FALSE	FALSE		FALSE
KS17gene_4566a	18.5935	0	0	7.38918	0.571203	0	0	0.340223	0	0.0460435	#NUM!	-4.44086	FALSE	FALSE		FALSE
KS17gene_8275a	121.304	0	0	133.16	0	0	0	0	0	0	#NUM!	#NUM!	FALSE	FALSE		FALSE
KS17gene_4419a	2.0536	0	0	0.134419	0	0	0	0	0	0	#NUM!	#NUM!	FALSE	FALSE		FALSE
KS17gene_1750a	66.0836	8.43523	4.01498	9.25589	0.361295	0.17739	6.72632	0.286928	0.101785	0.0309996	-3.2964	-5.01161	FALSE	FALSE		FALSE
KS17gene_2283a	195.663	0	0	365.275	0	3.49163	0	1.41193	0	0.00386538	#NUM!	-8.01517	FALSE	FALSE		FALSE
KS17gene_2312a	167.166	0	0	132.73	1.56296	0	0	0.930941	0	0.00701379	#NUM!	-7.15559	FALSE	FALSE		FALSE
KS17gene_6863a	21.2668	3.20322	15.2466	41.0647	19.6652	22.2297	7.8593	20.7022	0.369558	0.504137	-1.43613	-0.988112	FEW	FEW
KS17gene_7753a	25.8178	0	0	2.88521	0.135414	0	0	0.0806559	0	0.027955	#NUM!	-5.16075	FALSE	FALSE		FALSE
KS17gene_3751a	80.636	2.72932	6.49547	75.1678	9.54692	6.88761	4.18535	8.47156	0.0519042	0.112702	-4.26801	-3.14941	FALSE	FALSE		FALSE
KS17gene_1437a	7.30825	8.25581	0	20.3304	9.42959	8.10214	5.06404	8.8928	0.692921	0.437413	-0.529237	-1.19293	FEW	FEW
KS17gene_5152a	66.4178	64.4231	47.3671	22.4198	2.24337	4.40585	57.8291	3.11782	0.870686	0.139065	-0.199776	-2.84617	FEW	FALSE
KS17gene_691a	42.6291	0	0	33.8218	0.555584	0	0	0.33092	0	0.00978424	#NUM!	-6.67532	FALSE	FALSE		FALSE
KS17gene_1992a	0	0	0	3.15999	0	0	0	0	#DIV/0!	0	#DIV/0!	#NUM!	#DIV/0!	FALSE
KS17gene_4193a	52.2155	1.13982	0	52.2574	5.53296	10.0674	0.699154	7.36658	0.0133898	0.140967	-6.22272	-2.82657	FALSE	FALSE		FALSE
KS17gene_2628a	67.8176	0	1.67079	43.7038	0.902091	0	0.645941	0.537308	0.00952469	0.0122943	-6.71411	-6.34586	FALSE	FALSE		FALSE
KS17gene_789a	41.3373	15.2926	19.0638	42.4849	14.6596	11.4856	16.7506	13.3762	0.405217	0.314845	-1.30323	-1.66729	FEW	FEW
KS17gene_1958a	146.111	24.1762	27.076	104.908	1.62432	0.448604	25.2973	1.14889	0.173137	0.0109514	-2.53001	-6.51274	FALSE	FALSE		FALSE
KS17gene_638a	27.8157	10.862	5.74452	5.95657	0	0	8.88354	0	0.319371	0	-1.64669	#NUM!	FEW	FALSE
KS17gene_266a	299.936	11.5837	0	44.4665	0	0	7.10536	0	0.0236896	0	-5.3996	#NUM!	FALSE	FALSE		FALSE
KS17gene_4718a	27.6864	0.772249	3.67573	22.9883	0.220511	1.29921	1.89476	0.65671	0.0684366	0.0285671	-3.86909	-5.1295	FALSE	FALSE		FALSE
KS17gene_371a	13.7183	1.31889	1.39503	9.55249	4.26814	1.84906	1.34832	3.28993	0.0982867	0.344405	-3.34686	-1.53782	FALSE	FEW
KS17gene_4319a	66.6112	33.7394	35.2176	52.475	18.5076	6.72186	34.3109	13.7418	0.515092	0.261872	-0.957099	-1.93306	FEW	FALSE
KS17gene_7675a	3.83418	0	0	0.627419	0	0	0	0	0	0	#NUM!	#NUM!	FALSE	FALSE		FALSE
KS17gene_4351a	0	0	0	0	0	0	0	0	#DIV/0!	#DIV/0!	#DIV/0!	#DIV/0!	#DIV/0!	#DIV/0!
KS17gene_5123a	87.3542	36.4177	31.6858	33.6942	31.1966	44.963	34.5883	36.7634	0.395955	1.09109	-1.33659	0.125771	FEW	TRUE	TRUE
KS17gene_1821a	160.819	1.46213	0	105.582	0.139168	0.204988	0.89686	0.165784	0.00557683	0.00157019	-7.48634	-9.31485	FALSE	FALSE		FALSE
KS17gene_5380a	7.56746	0	0	2.72432	0.325468	0	0	0.193857	0	0.0711581	#NUM!	-3.81283	FALSE	FALSE		FALSE
KS17gene_1351a	259.726	2.27443	3.60859	183.842	0	0	2.79023	0	0.010743	0	-6.54046	#NUM!	FALSE	FALSE		FALSE
KS17gene_6341a	24.3833	7.65131	9.71161	15.4614	0.436957	0.32181	8.44784	0.390395	0.34646	0.0252496	-1.52924	-5.30759	FEW	FALSE
KS17gene_1477a	39.54	0	0.859002	73.9374	0.927585	0.341573	0.332098	0.690617	0.00839904	0.00934056	-6.89556	-6.74228	FALSE	FALSE		FALSE
KS17gene_7994a	170.085	1.2406	5.90497	189.907	0.885614	1.04358	3.04389	0.94949	0.0178963	0.00499975	-5.8042	-7.64393	FALSE	FALSE		FALSE
KS17gene_8224a	272.093	94.576	40.0143	78.0898	63.6133	109.611	73.482	82.2135	0.270061	1.05281	-1.88864	0.0742409	FALSE	TRUE	TRUE
KS17gene_1961a	92.7191	0	0	63.724	0	0	0	0	0	0	#NUM!	#NUM!	FALSE	FALSE		FALSE
KS17gene_5911a	114.522	44.5771	36.9003	118.758	125.074	107.602	41.6092	118.009	0.363329	0.99369	-1.46065	-0.00913224	FEW	FEW
KS17gene_8518a	117.31	51.9688	83.7217	165.211	91.7758	43.7155	64.2447	72.3414	0.547648	0.437873	-0.868679	-1.19142	FEW	FEW
KS17gene_4024a	15.4273	2.38326	7.56251	2.71869	0.170131	1.50357	4.3856	0.709341	0.284275	0.260913	-1.81464	-1.93836	FALSE	FALSE		FALSE
KS17gene_5525a	110.233	87.3861	73.9445	121.838	50.321	25.1153	82.1894	40.1285	0.745599	0.32936	-0.423528	-1.60226	FEW	FEW
KS17gene_8081a	19.7432	0	7.8635	16.1537	0.70761	0	3.0401	0.421471	0.153982	0.0260913	-2.69916	-5.26029	FALSE	FALSE		FALSE
KS17gene_7063a	38.7537	5.18855	2.05803	12.4013	9.63013	0.545568	3.97826	5.95657	0.102655	0.480317	-3.28412	-1.05794	FALSE	FEW
KS17gene_4008a	87.699	0	0	89.6931	0	0	0	0	0	0	#NUM!	#NUM!	FALSE	FALSE		FALSE
KS17gene_6788a	27.5866	0	0	32.8813	9.37456	7.11991	0	8.46284	0	0.257375	#NUM!	-1.95805	FALSE	FALSE		FALSE
KS17gene_927a	10.8426	9.7987	12.9554	5.32277	1.86531	0	11.0191	1.11102	1.01628	0.20873	0.0233036	-2.26029	TRUE	FALSE	TRUE
KS17gene_1147a	25.7019	6.45208	6.14209	7.85086	1.47388	3.25645	6.33223	2.19471	0.246372	0.27955	-2.02109	-1.83882	FALSE	FALSE		FALSE
KS17gene_512a	86.657	13.4362	22.8405	53.385	10.6878	19.3755	17.072	14.2009	0.197007	0.266009	-2.34368	-1.91045	FALSE	FALSE		FALSE
KS17gene_7014a	4.41656	0.204685	0.974254	0.26685	0.0292233	0	0.502207	0.0174061	0.11371	0.0652283	-3.13657	-3.93836	FALSE	FALSE		FALSE
KS17gene_947a	54.7813	27.2517	21.6187	41.1207	18.3731	51.2602	25.0739	31.6718	0.457709	0.770215	-1.1275	-0.376666	FEW	FEW
KS17gene_8242a	77.1746	11.5715	10.0141	36.6861	10.0627	15.4856	10.9694	12.2556	0.142138	0.334066	-2.81464	-1.58179	FALSE	FEW
KS17gene_4159a	99.5305	0	0	175.479	0	0	0	0	0	0	#NUM!	#NUM!	FALSE	FALSE		FALSE
KS17gene_5170a	27.5582	5.29894	7.00605	21.4924	7.81759	6.68611	5.95892	7.36005	0.216231	0.342448	-2.20936	-1.54604	FALSE	FEW
KS17gene_5884a	69.6207	9.83093	15.5977	30.9736	12.1644	4.82397	12.0604	9.1961	0.17323	0.296901	-2.52924	-1.75195	FALSE	FEW
KS17gene_5356a	102.906	0	0	69.6463	0.429697	2.5317	0	1.27969	0	0.0183742	#NUM!	-5.76618	FALSE	FALSE		FALSE
KS17gene_7724a	31.5666	0	1.7961	42.554	0.646498	0	0.694387	0.385071	0.0219975	0.00904901	-5.50652	-6.78802	FALSE	FALSE		FALSE
KS17gene_1932a	21.4233	1.76007	1.86168	11.3456	0.335052	0	1.79935	0.199566	0.0839904	0.0175896	-3.57363	-5.82913	FALSE	FALSE		FALSE
KS17gene_3336a	21.736	7.0155	3.71024	8.12993	12.0194	3.93424	5.73766	8.74997	0.26397	1.07627	-1.92155	0.106035	FALSE	TRUE	TRUE
KS17gene_2984a	48.8079	7.50151	7.1411	22.8195	10.7101	10.7273	7.36218	10.717	0.15084	0.469643	-2.72891	-1.09036	FALSE	FEW
KS17gene_4610a	6.97676	0	0	0	0	0	0	0	0	#DIV/0!	#NUM!	#DIV/0!	FALSE	#DIV/0!
KS17gene_1009a	87.7496	13.8087	6.25966	19.7171	11.5474	17.8385	10.8902	14.0913	0.124105	0.714675	-3.01036	-0.484641	FALSE	FEW
KS17gene_7957a	63.7491	0	0	61.9387	0	0	0	0	0	0	#NUM!	#NUM!	FALSE	FALSE		FALSE
KS17gene_5988a	127.683	28.8475	9.15385	109.065	48.8743	57.8344	21.2338	52.4975	0.166301	0.48134	-2.58813	-1.05487	FALSE	FEW
KS17gene_2139a	14.9699	2.0498	0	8.01702	1.75592	0	1.25733	1.04587	0.0839904	0.130457	-3.57363	-2.93836	FALSE	FALSE		FALSE
KS17gene_796a	12.7408	0.987735	0.447752	7.60367	1.36992	1.4837	0.778972	1.41593	0.0611401	0.186216	-4.03174	-2.42495	FALSE	FALSE		FALSE
KS17gene_7740a	50.7507	2.46584	0	73.4033	0	0	1.51253	0	0.029803	0	-5.0684	#NUM!	FALSE	FALSE		FALSE
KS17gene_1070a	55.1164	1.10689	0	40.8868	0.316066	2.32776	0.678956	1.12954	0.0123186	0.0276261	-6.34302	-5.17783	FALSE	FALSE		FALSE
KS17gene_570a	99.149	33.6924	34.6742	33.2406	16.9011	19.5327	34.0719	17.9653	0.343644	0.540463	-1.54101	-0.887733	FEW	FEW
KS17gene_7613a	33.1804	0	0	35.4733	8.56232	7.00663	0	7.93324	0	0.22364	#NUM!	-2.16075	FALSE	FALSE		FALSE
KS17gene_2126a	37.1678	7.17724	11.3873	2.49521	0.819767	0	8.80491	0.488275	0.236896	0.195685	-2.07767	-2.3534	FALSE	FALSE		FALSE
KS17gene_2171a	179.091	6.00926	2.11872	5.51304	0	0	4.50514	0	0.0251555	0	-5.31298	#NUM!	FALSE	FALSE		FALSE
KS17gene_5043a	66.5492	0.514036	0.815565	86.1147	0.733899	0	0.630609	0.437129	0.00947584	0.00507613	-6.72153	-7.62206	FALSE	FALSE		FALSE
KS17gene_6431a	23.5864	0.735023	0.388727	1.49062	0.279842	0	0.601142	0.166681	0.0254867	0.11182	-5.29411	-3.16075	FALSE	FALSE		FALSE
KS17gene_870a	157.718	0	0	217.292	1.09407	0	0	0.651659	0	0.002999	#NUM!	-8.3813	FALSE	FALSE		FALSE
KS17gene_2541a	34.7338	3.14993	3.25934	28.2998	2.93297	2.9953	3.19223	2.95818	0.0919057	0.10453	-3.4437	-3.25801	FALSE	FALSE		FALSE
KS17gene_2197a	88.5552	0	0	38.4917	0	0	0	0	0	0	#NUM!	#NUM!	FALSE	FALSE		FALSE
KS17gene_741a	51.9093	0	1.06939	47.5976	0	0	0.413437	0	0.00796461	0	-6.97218	#NUM!	FALSE	FALSE		FALSE
KS17gene_7152a	47.7236	0	0	55.4803	0.188884	0	0	0.112504	0	0.00202782	#NUM!	-8.94585	FALSE	FALSE		FALSE
KS17gene_1225a	39.2028	34.7765	30.4618	8.02868	0.620638	3.04725	33.1084	1.6019	0.844542	0.199522	-0.24376	-2.32538	FEW	FALSE
KS17gene_4413a	0.452082	0	0	0.0739779	0	0	0	0	0	0	#NUM!	#NUM!	FALSE	FALSE		FALSE
KS17gene_2371a	45.9024	8.57924	4.80415	34.4317	6.05232	0.424515	7.11975	3.77658	0.155106	0.109683	-2.68867	-3.18859	FALSE	FALSE		FALSE
KS17gene_7003a	97.5216	132.764	138.934	61.1733	58.0749	70.8888	135.15	63.2565	1.38584	1.03405	0.470763	0.0483105	TRUE	TRUE	TRUE
KS17gene_19a	0.916062	0	0	0	0	0	0	0	0	#DIV/0!	#NUM!	#DIV/0!	FALSE	#DIV/0!
KS17gene_7273a	133.645	2.93865	0	164.101	2.51734	1.23598	1.80254	1.99919	0.0134875	0.0121827	-6.21223	-6.35902	FALSE	FALSE		FALSE
KS17gene_5338a	13.1752	1.98446	3.14853	8.19269	27.1993	29.2129	2.4345	28.0135	0.184779	3.41933	-2.43613	1.77372	FALSE	TRUE	TRUE
KS17gene_2395a	133.235	18.3889	19.0277	79.9128	17.1223	11.4333	18.6359	14.8218	0.139872	0.185475	-2.83782	-2.4307	FALSE	FALSE		FALSE
KS17gene_3132a	63.0224	0	0	41.9168	0	0	0	0	0	0	#NUM!	#NUM!	FALSE	FALSE		FALSE
KS17gene_2028a	36.1701	5.55916	12.3482	55.5644	5.71458	3.74104	8.18385	4.91653	0.22626	0.0884835	-2.14395	-3.49845	FALSE	FALSE		FALSE
KS17gene_3984a	43.5804	0	0	44.047	0	0	0	0	0	0	#NUM!	#NUM!	FALSE	FALSE		FALSE
KS17gene_5701a	91.0006	4.94568	1.12097	33.7738	6.45581	4.75457	3.46701	5.76787	0.0380987	0.170779	-4.71411	-2.54979	FALSE	FALSE		FALSE
KS17gene_6789a	47.5036	49.5349	56.7606	43.6507	25.9314	23.149	52.3284	24.8062	1.10157	0.56829	0.139557	-0.815301	TRUE	FEW	TRUE
KS17gene_2525a	562.891	0	0	100.861	0	0	0	0	0	0	#NUM!	#NUM!	FALSE	FALSE		FALSE
KS17gene_4802a	34.3583	4.31256	3.42113	0.624703	0	0	3.96793	0	0.115487	0	-3.1142	#NUM!	FALSE	FALSE		FALSE
KS17gene_7356a	109.799	22.8786	11.4083	74.1416	13.439	12.3719	18.4441	13.0075	0.167981	0.175442	-2.57363	-2.51094	FALSE	FALSE		FALSE
KS17gene_1127a	7.45393	0.482889	0.766148	9.75799	0.89626	0.913952	0.5924	0.903414	0.0794748	0.092582	-3.65336	-3.43312	FALSE	FALSE		FALSE
KS17gene_3993a	107.681	14.6048	18.2936	106.392	2.1949	0.969899	16.0309	1.69954	0.148874	0.0159743	-2.74784	-5.96811	FALSE	FALSE		FALSE
KS17gene_8046a	26.9958	2.54133	1.00801	28.714	1.45132	0.267217	1.94853	0.972501	0.0721793	0.0338685	-3.79227	-4.88391	FALSE	FALSE		FALSE
KS17gene_6813a	33.3732	1.52324	7.25029	21.5136	9.13401	4.48467	3.73737	7.25394	0.111987	0.33718	-3.15859	-1.56841	FALSE	FEW
KS17gene_7170a	48.0267	0	0	74.9974	0	5.21572	0	2.1091	0	0.0281224	#NUM!	-5.15214	FALSE	FALSE		FALSE
KS17gene_57a	40.7013	0	0	84.0862	0	0	0	0	0	0	#NUM!	#NUM!	FALSE	FALSE		FALSE
KS17gene_5564a	110.091	41.6151	35.5525	95.4313	17.0017	33.6597	39.2712	23.7378	0.356716	0.248742	-1.48715	-2.00728	FEW	FALSE
KS17gene_5829a	18.8337	0.41717	0.661878	25.9244	0.357361	0	0.511776	0.212853	0.0271734	0.00821055	-5.20166	-6.92831	FALSE	FALSE		FALSE
KS17gene_1740a	29.7926	0	0	38.0267	1.28135	0	0	0.763204	0	0.0200702	#NUM!	-5.6388	FALSE	FALSE		FALSE
KS17gene_3107a	125.235	0	0	119.757	0.841595	0	0	0.501276	0	0.00418577	#NUM!	-7.90029	FALSE	FALSE		FALSE
KS17gene_5109a	65.2225	7.67489	8.52384	39.3563	2.62982	2.90521	8.0031	2.74118	0.122705	0.0696505	-3.02674	-3.84372	FALSE	FALSE		FALSE
KS17gene_3667a	42.2986	0	0	78.6553	0.826916	2.43602	0	1.4776	0	0.0187857	#NUM!	-5.73422	FALSE	FALSE		FALSE
KS17gene_4418a	1.3096	0.0730567	0.231822	0.365105	0	0	0.134437	0	0.102655	0	-3.28412	#NUM!	FALSE	FALSE		FALSE
KS17gene_6580a	48.0046	24.1016	4.24883	95.4284	16.8229	54.064	16.4264	31.8822	0.342183	0.334096	-1.54716	-1.58167	FEW	FEW
KS17gene_3841a	74.8462	5.75174	10.9508	87.2337	7.8834	6.28978	7.76174	7.23898	0.103702	0.0829838	-3.26948	-3.59103	FALSE	FALSE		FALSE
KS17gene_6317a	155.81	0	0	89.4977	0	0	0	0	0	0	#NUM!	#NUM!	FALSE	FALSE		FALSE
KS17gene_7244a	91.4459	2.81095	6.24376	90.6393	0.32106	1.89163	4.13811	0.956158	0.045252	0.010549	-4.46588	-6.56674	FALSE	FALSE		FALSE
KS17gene_2313a	52.0963	0	0	22.9803	0	0	0	0	0	0	#NUM!	#NUM!	FALSE	FALSE		FALSE
KS17gene_8274a	172.315	0	1.75229	169.424	0.63073	0	0.677451	0.375679	0.00393147	0.00221739	-7.99072	-8.81692	FALSE	FALSE		FALSE
KS17gene_7466a	69.8952	1.57129	0	103.45	0.448674	0	0.963818	0.267242	0.0137895	0.0025833	-6.18029	-8.59657	FALSE	FALSE		FALSE
KS17gene_5858a	65.2295	42.6508	35.0431	52.2945	5.87187	6.40667	39.7096	6.08813	0.608768	0.11642	-0.716036	-3.10259	FEW	FALSE
KS17gene_5460a	51.4039	18.9261	16.3789	29.7211	5.64988	3.61827	17.9413	4.82835	0.349027	0.162455	-1.51859	-2.62189	FEW	FALSE
KS17gene_1185a	101.753	0	0	49.2949	0	0	0	0	0	0	#NUM!	#NUM!	FALSE	FALSE		FALSE
KS17gene_8594a	0	0	0	0	0	0	0	0	#DIV/0!	#DIV/0!	#DIV/0!	#DIV/0!	#DIV/0!	#DIV/0!
KS17gene_6124a	26.2459	0	0	23.0203	0	1.99522	0	0.806816	0	0.035048	#NUM!	-4.83452	FALSE	FALSE		FALSE
KS17gene_2407a	50.2731	17.9456	25.0001	42.4169	16.6226	15.4638	20.673	16.154	0.411213	0.380839	-1.28204	-1.39275	FEW	FEW
KS17gene_4558a	25.9247	0	0	48.8379	5.71094	4.80684	0	5.34535	0	0.109451	#NUM!	-3.19165	FALSE	FALSE		FALSE
KS17gene_5054a	8.63986	0	0	5.36273	0.0640674	0.283106	0	0.152641	0	0.0284632	#NUM!	-5.13476	FALSE	FALSE		FALSE
KS17gene_8336a	135.755	33.5339	37.6325	134.532	42.0383	24.4242	35.1184	34.9156	0.25869	0.259534	-1.9507	-1.946	FALSE	FALSE		FALSE
KS17gene_4959a	35.8126	5.99347	1.69807	36.3246	3.66729	5.8519	4.33283	4.55069	0.120986	0.125278	-3.04709	-2.99679	FALSE	FALSE		FALSE
KS17gene_2332a	20.8774	2.51566	7.98265	22.9578	4.30999	3.17421	4.62925	3.85071	0.221735	0.16773	-2.17309	-2.57579	FALSE	FALSE		FALSE
KS17gene_37a	8.92439	0	0	6.32827	0	0	0	0	0	0	#NUM!	#NUM!	FALSE	FALSE		FALSE
KS17gene_7145a	68.98	3.05583	14.5451	164.005	159.681	179.937	7.49768	167.872	0.108693	1.02358	-3.20166	0.0336265	FALSE	TRUE	TRUE
KS17gene_75a	58.643	20.9439	15.8923	19.9839	0.780053	1.14898	18.9909	0.929239	0.323839	0.0464993	-1.62665	-4.42665	FEW	FALSE
KS17gene_5493a	26.4951	7.0207	14.6566	1.92694	0	2.02038	9.9728	0.816991	0.376401	0.423984	-1.40966	-1.23792	FEW	FEW
KS17gene_2438a	67.3168	4.43248	6.15348	35.9963	6.48656	1.16517	5.09784	4.33473	0.0757291	0.120421	-3.72301	-3.05384	FALSE	FALSE		FALSE
KS17gene_8071a	54.2684	0	0	14.9857	1.45877	4.2974	0	2.60663	0	0.173942	#NUM!	-2.52332	FALSE	FALSE		FALSE
KS17gene_6426a	41.9934	0	0	30.9228	0	0	0	0	0	0	#NUM!	#NUM!	FALSE	FALSE		FALSE
KS17gene_171a	37.615	0	0	1.53881	0	0	0	0	0	0	#NUM!	#NUM!	FALSE	FALSE		FALSE
KS17gene_5a	1.45255	0	1.15707	0	0	0	0.447336	0	0.307965	#DIV/0!	-1.69916	#DIV/0!	FEW	#DIV/0!
KS17gene_1766a	82.1197	16.0462	13.7902	146.146	7.8274	7.31134	15.174	7.61872	0.184779	0.0521307	-2.43613	-4.26172	FALSE	FALSE		FALSE
KS17gene_7582a	46.0541	1.34259	2.13014	50.9545	0.511158	0.376457	1.64706	0.456688	0.0357637	0.00896266	-4.80536	-6.80186	FALSE	FALSE		FALSE
KS17gene_270a	7.17075	0	0.504006	5.79802	3.17477	3.073	0.194853	3.13361	0.0271734	0.540463	-5.20166	-0.887733	FALSE	FEW
KS17gene_365a	32.0994	5.6219	14.2715	0	0	0	8.9659	0	0.279317	#DIV/0!	-1.84002	#DIV/0!	FALSE	#DIV/0!
KS17gene_3804a	66.0196	0	0	36.3385	0.25813	0	0	0.153749	0	0.00423102	#NUM!	-7.88478	FALSE	FALSE		FALSE
KS17gene_6395a	35.6074	0	0	32.4153	0	0.777839	0	0.314538	0	0.00970338	#NUM!	-6.6873	FALSE	FALSE		FALSE
KS17gene_5254a	36.7442	5.03132	27.9393	76.5261	10.775	3.17421	13.8877	7.70142	0.377957	0.100638	-1.40371	-3.31275	FEW	FALSE
KS17gene_8557a	18.3721	5.92977	6.27208	16.7498	4.51523	2.49402	6.06211	3.6979	0.329962	0.220773	-1.59963	-2.17937	FEW	FALSE
KS17gene_4766a	22.5207	7.14123	5.6651	4.65504	0	0	6.57054	0	0.291756	0	-1.77716	#NUM!	FEW	FALSE
KS17gene_2723a	82.148	6.34523	5.03364	1868.17	10.8711	10.6751	5.83816	10.7918	0.0710688	0.00577667	-3.81464	-7.43555	FALSE	FALSE		FALSE
KS17gene_1268a	154.861	1.0083	0	47.2501	0	0.706809	0.618482	0.285815	0.00399378	0.00604899	-7.96803	-7.36909	FALSE	FALSE		FALSE
KS17gene_8457a	108.181	0	0	165.511	0.756541	1.11435	0	0.90123	0	0.00544514	#NUM!	-7.52081	FALSE	FALSE		FALSE
KS17gene_4352a	0	0	0	0	0	0	0	0	#DIV/0!	#DIV/0!	#DIV/0!	#DIV/0!	#DIV/0!	#DIV/0!
KS17gene_1498a	55.9009	0	4.21859	65.0919	1.26539	0	1.63094	0.753698	0.0291756	0.011579	-5.09909	-6.43235	FALSE	FALSE		FALSE
KS17gene_3297a	0.689314	0	0.41182	1.29718	0	0	0.159213	0	0.230974	0	-2.1142	#NUM!	FALSE	FALSE		FALSE
KS17gene_4799a	54.49	0	0	24.5977	0	0	0	0	0	0	#NUM!	#NUM!	FALSE	FALSE		FALSE
KS17gene_583a	69.6463	9.53653	6.98335	69.4966	0.837877	0	8.54945	0.499061	0.122755	0.00718109	-3.02614	-7.12158	FALSE	FALSE		FALSE
KS17gene_6379a	21.9247	0	0	10.1652	11.787	2.3149	0	7.95672	0	0.782739	#NUM!	-0.353397	FALSE	FEW
KS17gene_5506a	55.8322	4.31256	4.56151	55.13	13.3404	12.9992	4.40881	13.2024	0.0789653	0.239478	-3.66264	-2.06203	FALSE	FALSE		FALSE
KS17gene_2219a	66.1396	4.76271	3.14853	55.5378	0.339991	1.00158	4.13866	0.607522	0.0625745	0.0109389	-3.99828	-6.51439	FALSE	FALSE		FALSE
KS17gene_4369a	109.204	51.1111	48.6554	20.9998	1.06142	2.34513	50.1617	1.58052	0.459337	0.0752634	-1.12237	-3.73191	FEW	FALSE
KS17gene_6642a	73.4098	0	0	68.9858	0.710641	0.149535	0	0.483744	0	0.00701222	#NUM!	-7.15591	FALSE	FALSE		FALSE
KS17gene_4991a	113.743	0	0	417.064	0	2.66877	0	1.07918	0	0.00258757	#NUM!	-8.59419	FALSE	FALSE		FALSE
KS17gene_4416a	2.35745	0.197268	0.625966	0.385769	0	0	0.363006	0	0.153982	0	-2.69916	#NUM!	FALSE	FALSE		FALSE
KS17gene_40a	26.4559	0	0.831876	22.2156	0.299431	0	0.321611	0.178349	0.0121565	0.00802809	-6.36213	-6.96073	FALSE	FALSE		FALSE
KS17gene_244a	2.50074	0.150666	0	0.654747	0	0	0.0924169	0	0.0369558	0	-4.75806	#NUM!	FALSE	FALSE		FALSE
KS17gene_7553a	45.39	0	0	33.9544	0.348602	0	0	0.207636	0	0.00611515	#NUM!	-7.3534	FALSE	FALSE		FALSE
KS17gene_6222a	95.9646	9.35888	16.4986	87.6683	23.1606	11.3715	12.1192	18.3934	0.126288	0.209806	-2.98521	-2.25287	FALSE	FALSE		FALSE
KS17gene_3645a	85.8301	0	0	123.927	0.361907	3.19844	0	1.50893	0	0.0121759	#NUM!	-6.35982	FALSE	FALSE		FALSE
KS17gene_4127a	77.2827	0	0	189.402	1.54597	0	0	0.920822	0	0.00486173	#NUM!	-7.68431	FALSE	FALSE		FALSE
KS17gene_5477a	51.8468	1.0553	5.02298	95.9622	3.46534	5.77007	2.58924	4.39732	0.0499402	0.0458234	-4.32365	-4.44777	FALSE	FALSE		FALSE
KS17gene_7185a	97.9041	0	0	21.3611	2.80716	0	0	1.67202	0	0.0782739	#NUM!	-3.67532	FALSE	FALSE		FALSE
KS17gene_4596a	0.955775	0	0.380675	0.104268	0	0	0.147173	0	0.153982	0	-2.69916	#NUM!	FALSE	FALSE		FALSE
KS17gene_1496a	348.309	3.53681	0	505.542	1.00991	7.4378	2.16945	3.60919	0.0062285	0.00713925	-7.3269	-7.13001	FALSE	FALSE		FALSE
KS17gene_5734a	58.466	0	21.831	11.3611	1.5716	5.78724	8.44006	3.2763	0.144359	0.288378	-2.79227	-1.79397	FALSE	FEW
KS17gene_5442a	92.9235	0	0	55.0093	1.76318	5.19417	0	3.15058	0	0.0572736	#NUM!	-4.12599	FALSE	FALSE		FALSE
KS17gene_6114a	130.312	0	0	354.865	3.70114	7.00923	0	5.03885	0	0.0141993	#NUM!	-6.13803	FALSE	FALSE		FALSE
KS17gene_7615a	59.54	3.24143	2.57142	63.3883	0.154262	1.59055	2.9824	0.73506	0.0500907	0.0115961	-4.31931	-6.43021	FALSE	FALSE		FALSE
KS17gene_4212a	104.176	15.2045	8.68442	78.0998	5.20988	5.88334	12.6838	5.48221	0.121754	0.0701949	-3.03796	-3.83249	FALSE	FALSE		FALSE
KS17gene_1900a	93.0089	0	4.49024	50.7327	0.404061	0	1.73597	0.240669	0.0186645	0.00474387	-5.74356	-7.71972	FALSE	FALSE		FALSE
KS17gene_1955a	44.5668	0	0	98.506	0.277792	1.6367	0	0.827301	0	0.00839849	#NUM!	-6.89565	FALSE	FALSE		FALSE
KS17gene_5989a	34.3955	0	0	28.9629	0	0	0	0	0	0	#NUM!	#NUM!	FALSE	FALSE		FALSE
KS17gene_2136a	46.7568	1.28046	3.04736	15.5806	1.2797	0.538556	1.96356	0.980001	0.0419952	0.0628987	-4.57363	-3.99083	FALSE	FALSE		FALSE
KS17gene_659a	22.4259	1.0083	0.799881	43.5986	1.65551	2.12043	0.927724	1.84351	0.0413684	0.0422836	-4.59533	-4.56376	FALSE	FALSE		FALSE
KS17gene_3335a	331.433	14.3896	12.2933	799.697	1.26426	3.72441	13.5791	2.25908	0.0409709	0.00282492	-4.60926	-8.46757	FALSE	FALSE		FALSE
KS17gene_3342a	167.694	21.1958	14.0121	300.51	9.07849	7.42901	18.4185	8.41148	0.109834	0.0279907	-3.18661	-5.15891	FALSE	FALSE		FALSE
KS17gene_7487a	36.3595	4.84316	4.72869	19.0232	4.14881	0.156693	4.7989	2.5345	0.131985	0.133232	-2.92155	-2.90799	FALSE	FALSE		FALSE
KS17gene_7638a	1.03657	2.36711	3.99536	1.54301	2.53108	8.02829	2.99661	4.75401	2.8909	3.08099	1.53152	1.6234	TRUE	TRUE	TRUE
KS17gene_6486a	81.542	5.45864	0	118.904	4.67604	1.14793	3.34828	3.24937	0.041062	0.0273275	-4.60605	-5.1935	FALSE	FALSE		FALSE
KS17gene_6088a	179.9	0	0	219.057	0	0	0	0	0	0	#NUM!	#NUM!	FALSE	FALSE		FALSE
KS17gene_3743a	287.83	0.709545	1.12576	171.132	0.607819	0	0.870457	0.362033	0.0030242	0.00211551	-8.36923	-8.88478	FALSE	FALSE		FALSE
KS17gene_1024a	19.5102	1.46932	0	8.93933	0	0	0.901269	0	0.0461947	0	-4.43613	#NUM!	FALSE	FALSE		FALSE
KS17gene_571a	19.574	3.10343	0	5.73179	0	0	1.90362	0	0.0972521	0	-3.36213	#NUM!	FALSE	FALSE		FALSE
KS17gene_4768a	54.1715	14.2314	9.03179	26.3874	14.0875	19.5532	12.2212	16.2977	0.225602	0.61763	-2.14815	-0.695185	FALSE	FEW
KS17gene_6502a	41.4516	5.04987	0.728371	22.5437	0.131087	0	3.37914	0.0780789	0.0815201	0.00346345	-3.6167	-8.17358	FALSE	FALSE		FALSE
KS17gene_267a	90.942	3.55786	14.1122	37.4939	0.253981	0	7.63826	0.151278	0.0839904	0.00403474	-3.57363	-7.95331	FALSE	FALSE		FALSE
KS17gene_628a	42.5054	36.7786	33.1385	9.27401	5.44544	5.72921	35.3713	5.56019	0.83216	0.599545	-0.265067	-0.738061	FEW	FEW
KS17gene_5651a	37.367	0	0	25.6816	0	0	0	0	0	0	#NUM!	#NUM!	FALSE	FALSE		FALSE
KS17gene_5972a	53.4205	0.425727	0	27.0112	0.121564	0.716233	0.261137	0.362033	0.00488833	0.0134031	-7.67644	-6.22129	FALSE	FALSE		FALSE
KS17gene_3894a	52.8122	0.832944	1.98231	37.7356	0.356763	0.700663	1.2773	0.495827	0.0241857	0.0131395	-5.3697	-6.24995	FALSE	FALSE		FALSE
KS17gene_5909a	63.5794	10.2834	8.15775	95.9404	10.2772	10.2722	9.46158	10.2752	0.148815	0.1071	-2.74841	-3.22297	FALSE	FALSE		FALSE
KS17gene_8480a	50.8766	287.366	377.772	44.6002	28.9148	36.8348	322.318	32.1175	6.33528	0.72012	2.66341	-0.473691	TRUE	FEW	TRUE
KS17gene_3248a	1.6614	0	0.189063	0.699092	0	0	0.0730934	0	0.043995	0	-4.50652	#NUM!	FALSE	FALSE		FALSE
KS17gene_7672a	1.734	0.746218	0.591972	0.729639	4.68772	0	0.686585	2.79213	0.395955	3.82672	-1.33659	1.93611	FEW	TRUE	TRUE
KS17gene_900a	99.613	4.15884	1.5227	9.59262	0.0913485	0	3.13968	0.0544095	0.0315188	0.00567202	-4.98764	-7.46192	FALSE	FALSE		FALSE
KS17gene_2036a	39.54	2.16565	1.718	77.4078	14.8414	8.19775	1.99259	12.1549	0.0503942	0.157024	-4.3106	-2.67095	FALSE	FALSE		FALSE
KS17gene_6056a	39.3306	3.02245	2.87724	19.1766	2.24391	2.7967	2.96631	2.46745	0.07542	0.128669	-3.72891	-2.95826	FALSE	FALSE		FALSE
KS17gene_7952a	50.7321	1.88674	10.4772	57.8045	6.73436	1.58711	5.2079	4.65294	0.102655	0.0804944	-3.28412	-3.63497	FALSE	FALSE		FALSE
KS17gene_3436a	70.9718	0	0	88.4617	0.64945	3.82645	0	1.93415	0	0.0218642	#NUM!	-5.51528	FALSE	FALSE		FALSE
KS17gene_2466a	31.7369	0	0	7.27071	1.09197	2.81475	0	1.78862	0	0.246004	#NUM!	-2.02325	FALSE	FALSE		FALSE
KS17gene_2056a	34.1541	28.5795	24.6153	12.7747	0.932653	2.74752	27.0469	1.66654	0.79191	0.130457	-0.336592	-2.93836	FEW	FALSE
KS17gene_5073a	39.6594	0	0	13.7783	0.787249	0	0	0.468906	0	0.0340321	#NUM!	-4.87696	FALSE	FALSE		FALSE
KS17gene_771a	84.7414	7.26397	3.29284	27.9593	9.48198	5.67391	5.72869	7.94209	0.067602	0.284059	-3.88679	-1.81574	FALSE	FALSE		FALSE
KS17gene_6457a	45.757	15.6635	4.97033	19.0593	51.8825	32.94	11.5294	44.2226	0.251971	2.32026	-1.98867	1.21429	FALSE	TRUE	TRUE
KS17gene_1574a	20.172	1.84141	0	15.2042	1.84031	0	1.1295	1.09614	0.0559936	0.0720944	-4.15859	-3.79397	FALSE	FALSE		FALSE
KS17gene_5215a	40.7882	2.83549	5.99835	13.349	19.7016	12.3234	4.05828	16.7181	0.0994963	1.25238	-3.32921	0.324675	FALSE	TRUE	TRUE
KS17gene_2486a	111.104	0	9.37093	139.458	5.62172	4.96833	3.62289	5.35751	0.032608	0.0384166	-4.93863	-4.70212	FALSE	FALSE		FALSE
KS17gene_7015a	177.432	34.4839	41.0339	7.49283	2.46167	3.22305	37.0162	2.76955	0.208621	0.369627	-2.26104	-1.43586	FALSE	FEW
KS17gene_7803a	33.3789	18.6206	29.5433	35.6045	10.1023	6.65695	22.8434	8.70908	0.684366	0.244606	-0.547159	-2.03147	FEW	FALSE
KS17gene_8047a	79.0164	35.7535	33.4141	59.3827	5.73394	4.32592	34.8491	5.16457	0.441036	0.086971	-1.18103	-3.52332	FEW	FALSE
KS17gene_939a	27.3578	0	2.15531	7.47769	0	0	0.833264	0	0.0304581	0	-5.03703	#NUM!	FALSE	FALSE		FALSE
KS17gene_4631a	72.1829	1.51706	0.802317	52.7414	12.1292	0.638065	1.24073	7.4825	0.0171887	0.141871	-5.86239	-2.81734	FALSE	FALSE		FALSE
KS17gene_3456a	74.8422	1.96619	1.03984	149.243	10.2929	1.37828	1.60805	6.68808	0.0214859	0.0448133	-5.54046	-4.47993	FALSE	FALSE		FALSE
KS17gene_1144a	19.1155	0	0	10.6353	0	1.81646	0	0.734529	0	0.0690652	#NUM!	-3.8559	FALSE	FALSE		FALSE
KS17gene_6078a	27.4059	5.50387	15.2817	169.221	29.0746	101.277	9.28407	58.2712	0.338761	0.34435	-1.56166	-1.53805	FEW	FEW
KS17gene_5994a	27.2203	15.7019	6.92016	29.3793	19.1798	23.4814	12.3068	20.9193	0.452119	0.71204	-1.14523	-0.48997	FEW	FEW
KS17gene_1259a	18.9957	5.20209	2.0634	3.39101	0.371357	3.28195	3.98865	1.54833	0.209976	0.456598	-2.2517	-1.131	FALSE	FEW
KS17gene_1088a	30.3702	7.62399	9.67692	27.3887	2.46725	7.48207	8.41767	4.49512	0.277168	0.164123	-1.85117	-2.60715	FALSE	FALSE		FALSE
KS17gene_205a	94.6115	0	0	0	0	0	0	0	0	#DIV/0!	#NUM!	#DIV/0!	FALSE	#DIV/0!
KS17gene_5438a	29.6711	15.4387	10.3136	18.5385	1.62416	0.341759	13.4573	1.10559	0.453548	0.0596373	-1.14067	-4.06764	FEW	FALSE
KS17gene_602a	84.5324	0	0	83.6044	0.399521	0.588478	0	0.475931	0	0.00569265	#NUM!	-7.45668	FALSE	FALSE		FALSE
KS17gene_3590a	162.805	0	0	892.479	4.3763	0	0	2.60663	0	0.00292067	#NUM!	-8.41949	FALSE	FALSE		FALSE
KS17gene_7612a	14.8074	0	5.89763	7.26916	23.3511	15.6342	2.28008	20.2306	0.153982	2.78307	-2.69916	1.47668	FALSE	TRUE	TRUE
KS17gene_6300a	39.6838	0	3.95141	51.4091	0	0	1.52765	0	0.0384956	0	-4.69916	#NUM!	FALSE	FALSE		FALSE
KS17gene_7055a	9.84221	5.92977	4.70406	14.8172	13.5457	16.2112	5.4559	14.6235	0.554337	0.986932	-0.851165	-0.0189776	FEW	FEW
KS17gene_2943a	39.1249	5.6124	0	97.8641	0.400647	0.590135	3.44259	0.477271	0.08799	0.00487688	-3.50652	-7.67983	FALSE	FALSE		FALSE
KS17gene_2096a	41.4201	0.998197	2.3756	40.4506	2.28023	3.14877	1.53071	2.63145	0.0369558	0.0650534	-4.75806	-3.94223	FALSE	FALSE		FALSE
KS17gene_1581a	33.4414	27.9832	26.6387	17.0249	73.5119	158.889	27.4634	108.036	0.82124	6.34578	-0.284125	2.6658	FEW	TRUE	TRUE
KS17gene_6105a	150.239	1.30052	0	239.914	2.5995	1.09398	0.797729	1.99071	0.00530974	0.00829759	-7.55714	-6.91309	FALSE	FALSE		FALSE
KS17gene_8328a	39.0523	5.00604	0	37.255	0	0.526377	3.07066	0.212853	0.0786293	0.00571342	-3.66879	-7.45143	FALSE	FALSE		FALSE
KS17gene_7119a	39.1148	5.35592	4.24883	36.9494	32.1164	7.32117	4.92791	22.0898	0.125986	0.59784	-2.98867	-0.742169	FALSE	FEW
KS17gene_2003a	853.016	0	0	138.575	0	0	0	0	0	0	#NUM!	#NUM!	FALSE	FALSE		FALSE
KS17gene_4921a	72.5039	12.7407	6.73809	56.4218	15.4183	5.10349	10.42	11.2473	0.143717	0.199342	-2.7987	-2.32668	FALSE	FALSE		FALSE
KS17gene_2385a	27.3103	10.1819	10.3389	8.14157	8.95477	5.82415	10.2426	7.68883	0.375046	0.944392	-1.41486	-0.0825428	FEW	FEW
KS17gene_7570a	58.2462	14.8615	11.4093	9.89588	0	0	13.5268	0	0.232236	0	-2.10634	#NUM!	FALSE	FALSE		FALSE
KS17gene_4520a	126.628	0	0	470.251	0	0	0	0	0	0	#NUM!	#NUM!	FALSE	FALSE		FALSE
KS17gene_5891a	60.8102	1.02913	1.63281	40.9216	0.293863	0	1.26252	0.175032	0.0207617	0.00427726	-5.58993	-7.8691	FALSE	FALSE		FALSE
KS17gene_406a	931.968	2.66364	4.22611	571.245	3.04234	3.36093	3.2677	3.17117	0.00350624	0.00555134	-8.15586	-7.49295	FALSE	FALSE		FALSE
KS17gene_2491a	42.0653	9.74756	7.7327	26.8986	5.01005	0	8.9686	2.98411	0.213206	0.110939	-2.22968	-3.17216	FALSE	FALSE		FALSE
KS17gene_7093a	64.7472	3.1459	11.6463	201.877	7.7852	6.61573	6.43222	7.3123	0.0993435	0.0362216	-3.33143	-4.78701	FALSE	FALSE		FALSE
KS17gene_1767a	120.832	0	15.1977	180.036	9.57315	0	5.87558	5.70201	0.048626	0.0316715	-4.36213	-4.98067	FALSE	FALSE		FALSE
KS17gene_7909a	86.3178	75.9814	91.0834	44.7594	152.354	130.67	81.82	143.586	0.947892	3.20795	-0.0772057	1.68165	FEW	TRUE	TRUE
KS17gene_2058a	37.139	4.37784	5.40232	57.0743	10.5561	13.4005	4.77391	11.7063	0.128542	0.205107	-2.95969	-2.28555	FALSE	FALSE		FALSE
KS17gene_5042a	25.1086	2.76722	0	19.0404	0.790165	0	1.69739	0.470642	0.067602	0.0247181	-3.88679	-5.33829	FALSE	FALSE		FALSE
KS17gene_697a	33.0698	0.939812	0	60.4453	1.34179	0	0.576472	0.799204	0.017432	0.0132219	-5.84212	-6.24092	FALSE	FALSE		FALSE
KS17gene_165a	30.5394	1.31425	2.08518	16.5629	7.13025	7.18595	1.6123	7.15277	0.052794	0.431856	-4.24348	-1.21138	FALSE	FEW
KS17gene_3825a	35.9672	0	7.16268	13.7331	1.71879	4.43047	2.76916	2.81532	0.0769912	0.205003	-3.69916	-2.28628	FALSE	FALSE		FALSE
KS17gene_5412a	36.0762	1.81127	0	11.0198	4.13759	3.04725	1.11102	3.69668	0.0307965	0.33546	-5.02109	-1.57579	FALSE	FEW
KS17gene_18a	0	0	0	0	0	0	0	0	#DIV/0!	#DIV/0!	#DIV/0!	#DIV/0!	#DIV/0!	#DIV/0!
KS17gene_5013a	99.5369	1.97268	3.12983	136.519	0.563286	0	2.42004	0.335507	0.024313	0.00245758	-5.36213	-8.66855	FALSE	FALSE		FALSE
KS17gene_5580a	67.0982	33.0004	31.0877	28.9061	2.65024	5.20492	32.261	3.68329	0.480802	0.127423	-1.05648	-2.97231	FEW	FALSE
KS17gene_8467a	40.8728	0	4.43979	20.6731	13.5837	8.23869	1.71646	11.4223	0.0419952	0.552522	-4.57363	-0.855897	FALSE	FEW
KS17gene_1645a	121.443	2.81413	0	138.803	25.7138	1.18361	1.72616	15.7944	0.0142138	0.11379	-6.13657	-3.13555	FALSE	FALSE		FALSE
KS17gene_8087a	26.9774	2.37029	1.61172	7.57829	2.03047	1.85144	2.07702	1.95808	0.0769912	0.25838	-3.69916	-1.95243	FALSE	FALSE		FALSE
KS17gene_8362a	22.672	5.88771	1.86828	17.3986	0.67248	0	4.33376	0.400547	0.191151	0.0230217	-2.38722	-5.44086	FALSE	FALSE		FALSE
KS17gene_4089a	54.9989	3.18614	1.68504	39.2304	1.21305	0.446691	2.6058	0.903152	0.0473792	0.0230217	-4.3996	-5.44086	FALSE	FALSE		FALSE
KS17gene_1162a	42.1607	14.5527	19.9407	22.1346	2.26661	1.39109	16.6358	1.91257	0.39458	0.0864063	-1.34161	-3.53272	FEW	FALSE
KS17gene_245a	339.764	45.1199	32.9677	230.004	5.9333	7.99039	40.4218	6.76513	0.11897	0.0294131	-3.07133	-5.0874	FALSE	FALSE		FALSE
KS17gene_7186a	87.5215	6.67471	9.26629	71.2467	2.14417	2.45643	7.67664	2.27044	0.0877115	0.0318672	-3.51109	-4.97178	FALSE	FALSE		FALSE
KS17gene_4841a	14.3782	0	0	15.4614	31.3612	24.7234	0	28.677	0	1.85475	#NUM!	0.891226	FALSE	TRUE	TRUE
KS17gene_7978a	73.4885	0	0	86.5838	0	0	0	0	0	0	#NUM!	#NUM!	FALSE	FALSE		FALSE
KS17gene_1883a	42.8338	16.8304	10.1726	63.2138	8.58184	10.2811	14.2564	9.26897	0.332832	0.146629	-1.58714	-2.76976	FEW	FALSE
KS17gene_6881a	6.99508	0.363312	0	0	0	0	0.222852	0	0.0318584	#DIV/0!	-4.97218	#DIV/0!	FALSE	#DIV/0!
KS17gene_6389a	4.88717	4.90739	0	9.06357	2.45223	4.12804	3.01015	3.12989	0.61593	0.345326	-0.699162	-1.53397	FEW	FEW
KS17gene_1440a	44.257	1.111	0.58757	112.495	0.528735	0	0.90864	0.314928	0.020531	0.0027995	-5.60605	-8.48062	FALSE	FALSE		FALSE
KS17gene_3201a	48.5369	0	0	55.7034	1.94835	0.819953	0	1.49206	0	0.0267857	#NUM!	-5.22239	FALSE	FALSE		FALSE
KS17gene_8264a	36.9397	0	0	81.1723	0	0	0	0	0	0	#NUM!	#NUM!	FALSE	FALSE		FALSE
KS17gene_4408a	45.7663	1.11183	8.82011	30.4396	7.93692	0.46763	4.09192	4.91653	0.0894091	0.161518	-3.48343	-2.63024	FALSE	FALSE		FALSE
KS17gene_4907a	47.5336	25.5698	43.8144	117.786	68.3403	76.142	32.6234	71.4951	0.686322	0.606992	-0.543043	-0.720251	FEW	FEW
KS17gene_6469a	44.8686	0	0	209.933	6.4325	4.21102	0	5.53419	0	0.0263617	#NUM!	-5.24541	FALSE	FALSE		FALSE
KS17gene_5441a	81.0865	27.5784	27.6822	51.4856	6.10703	4.4977	27.6186	5.45626	0.340606	0.105977	-1.55382	-3.23818	FEW	FALSE
KS17gene_7563a	20.064	0	1.71242	4.45583	0	0	0.662037	0	0.0329962	0	-4.92155	#NUM!	FALSE	FALSE		FALSE
KS17gene_3186a	143.782	0	0	105.877	0	0	0	0	0	0	#NUM!	#NUM!	FALSE	FALSE		FALSE
KS17gene_8593a	0	0	0	0	0	0	0	0	#DIV/0!	#DIV/0!	#DIV/0!	#DIV/0!	#DIV/0!	#DIV/0!
KS17gene_8508a	17.6693	3.77945	4.74719	12.3525	2.698	1.32468	4.15359	2.14267	0.235074	0.17346	-2.08881	-2.52732	FALSE	FALSE		FALSE
KS17gene_5828a	15.27	4.97757	2.99556	20.4749	7.49867	6.64157	4.21131	7.15208	0.275789	0.34931	-1.85836	-1.51742	FALSE	FEW
KS17gene_2345a	33.5855	2.38993	2.21191	51.3237	3.92397	5.8636	2.3211	4.70831	0.0691102	0.0917375	-3.85496	-3.44634	FALSE	FALSE		FALSE
KS17gene_4827a	122.384	0	0	92.0379	0	0	0	0	0	0	#NUM!	#NUM!	FALSE	FALSE		FALSE
KS17gene_474a	8.33154	12.549	3.06311	1.25849	0.275639	0.812008	8.88169	0.492533	1.06603	0.39137	0.092251	-1.3534	TRUE	FEW	TRUE
KS17gene_6832a	197.205	0	0	215.963	1.30486	2.883	0	1.94302	0	0.008997	#NUM!	-6.79634	FALSE	FALSE		FALSE
KS17gene_747a	133.292	0	0	111.543	2.17698	0	0	1.29667	0	0.0116248	#NUM!	-6.42665	FALSE	FALSE		FALSE
KS17gene_1202a	18.1205	0	10.8258	2.2239	0.974176	5.73967	4.18535	2.90122	0.230974	1.30457	-2.1142	0.383569	FALSE	TRUE	TRUE
KS17gene_1607a	47.7058	18.1381	16.6026	42.7462	7.17124	1.76049	17.5445	4.98327	0.367764	0.116578	-1.44315	-3.10063	FEW	FALSE
KS17gene_6914a	27.6829	5.63462	1.78797	22.0377	3.21786	1.89591	4.14747	2.6833	0.149821	0.121759	-2.73869	-3.03789	FALSE	FALSE		FALSE
KS17gene_7294a	63.3556	463.81	286.64	259.079	201.762	526.218	395.314	332.964	6.23961	1.28518	2.64146	0.361975	TRUE	TRUE	TRUE
KS17gene_8288a	12.4367	1.60562	1.69831	7.94667	0.56036	0.825386	1.64146	0.66753	0.131985	0.0840013	-2.92155	-3.57345	FALSE	FALSE		FALSE
KS17gene_6675a	51.3988	5.84282	2.31754	78.0777	1.25129	1.84309	4.47992	1.4906	0.0871599	0.0190912	-3.52019	-5.71095	FALSE	FALSE		FALSE
KS17gene_1435a	213.522	0	3.11135	183.65	0.559959	3.29918	1.20288	1.66763	0.0056335	0.0090805	-7.47175	-6.78301	FALSE	FALSE		FALSE
KS17gene_260a	17.9914	0	4.09473	70.9381	4.05318	4.88467	1.58306	4.38941	0.08799	0.0618766	-3.50652	-4.01446	FALSE	FALSE		FALSE
KS17gene_1830a	80.4542	12.5902	3.74541	122.763	42.6914	24.4911	9.17074	35.3316	0.113987	0.287804	-3.13306	-1.79684	FALSE	FEW
KS17gene_5373a	93.2739	0	0	74.2345	25.5284	14.7723	0	21.1789	0	0.285297	#NUM!	-1.80946	FALSE	FALSE		FALSE
KS17gene_3708a	111.982	0	2.09069	64.4225	0.376269	0.554228	0.808281	0.448231	0.00721793	0.00695768	-7.1142	-7.16718	FALSE	FALSE		FALSE
KS17gene_4191a	35.2499	0.653461	0	23.2149	0.279888	0	0.400827	0.166708	0.011371	0.00718109	-6.4585	-7.12158	FALSE	FALSE		FALSE
KS17gene_2665a	51.514	1.62778	2.58262	49.6348	0.619737	0.912846	1.99693	0.738263	0.0387648	0.0148739	-4.68911	-6.07107	FALSE	FALSE		FALSE
KS17gene_3258a	2.03534	0.666444	0.8459	0.492348	1.17986	1.73788	0.735824	1.4055	0.361524	2.8547	-1.46784	1.51334	FEW	TRUE	TRUE
KS17gene_3462a	24.7337	1.37978	8.75659	17.6885	2.75792	3.48196	4.23172	3.0507	0.171092	0.172468	-2.54716	-2.5356	FALSE	FALSE		FALSE
KS17gene_2782a	58.2659	23.7191	7.5265	43.8073	1.01593	0.99761	17.4589	1.00852	0.299641	0.0230217	-1.73869	-5.44086	FEW	FALSE
KS17gene_4723a	179.603	0	2.27093	185.67	0	0	0.877961	0	0.00488833	0	-7.67644	#NUM!	FALSE	FALSE		FALSE
KS17gene_6549a	1.61316	0.485952	0	0	0	0	0.298078	0	0.184779	#DIV/0!	-2.43613	#DIV/0!	FALSE	#DIV/0!
KS17gene_636a	27.1137	0.66949	0	27.4938	11.6613	9.85542	0.410659	10.931	0.0151458	0.397582	-6.04494	-1.33068	FALSE	FEW
KS17gene_1475a	27.4628	1.72353	0	18.7249	11.0732	13.4108	1.0572	12.0185	0.0384956	0.641846	-4.69916	-0.639701	FALSE	FEW
KS17gene_3946a	41.8884	2.21378	0	41.1273	0.316066	0	1.35791	0.188257	0.0324174	0.00457742	-4.94709	-7.77125	FALSE	FALSE		FALSE
KS17gene_2619a	39.8832	0	0	14.1406	0	0	0	0	0	0	#NUM!	#NUM!	FALSE	FALSE		FALSE
KS17gene_5382a	84.9396	37.5281	48.716	75.2419	29.2253	41.2539	41.8535	34.0893	0.492744	0.453063	-1.02109	-1.14222	FEW	FEW
KS17gene_7236a	86.1354	3.86124	2.45049	47.319	1.76409	0	3.31583	1.05074	0.0384956	0.0222054	-4.69916	-5.49295	FALSE	FALSE		FALSE
KS17gene_4280a	68.2798	3.06996	4.87077	57.867	0.657456	1.29121	3.76617	0.913728	0.0551579	0.0157901	-4.18029	-5.98483	FALSE	FALSE		FALSE
KS17gene_1963a	230.41	1.62424	7.73102	381.627	1.54597	2.50487	3.98518	1.93373	0.017296	0.00506705	-5.85342	-7.62464	FALSE	FALSE		FALSE
KS17gene_3722a	117.723	0	2.33466	238.521	1.89079	0	0.902601	1.1262	0.00766717	0.00472162	-7.02709	-7.7265	FALSE	FALSE		FALSE
KS17gene_4353a	6.46368	1.70374	1.15849	5.68517	1.49423	1.43317	1.49294	1.46954	0.230974	0.258486	-2.1142	-1.95184	FALSE	FALSE		FALSE
KS17gene_2836a	104.078	2.52843	0	90.6493	1.44396	0	1.55092	0.860057	0.0149015	0.00948775	-6.0684	-6.71972	FALSE	FALSE		FALSE
KS17gene_1457a	101.995	39.2525	37.5813	93.2305	23.3829	20.779	38.6064	22.3299	0.378512	0.239513	-1.40159	-2.06182	FEW	FALSE
KS17gene_308a	0	0	0	0	0	0	0	0	#DIV/0!	#DIV/0!	#DIV/0!	#DIV/0!	#DIV/0!	#DIV/0!
KS17gene_925a	22.9897	0	0	59.6132	0.380293	0	0	0.226512	0	0.0037997	#NUM!	-8.0399	FALSE	FALSE		FALSE
KS17gene_5670a	39.0641	0	0	39.6769	0	0	0	0	0	0	#NUM!	#NUM!	FALSE	FALSE		FALSE
KS17gene_2995a	25.2763	0	0	24.1276	0	0	0	0	0	0	#NUM!	#NUM!	FALSE	FALSE		FALSE
KS17gene_6293a	63.264	4.33131	0	77.6431	2.47356	1.82172	2.65679	2.20997	0.0419952	0.0284632	-4.57363	-5.13476	FALSE	FALSE		FALSE
KS17gene_4654a	63.5116	0	0	8.60104	0	0	0	0	0	0	#NUM!	#NUM!	FALSE	FALSE		FALSE
KS17gene_2151a	64.1278	7.10219	4.50731	15.2262	1.89279	1.394	6.09899	1.69109	0.0951068	0.111064	-3.39431	-3.17053	FALSE	FALSE		FALSE
KS17gene_7361a	152.045	0	0	90.8134	13.0786	0	0	7.78994	0	0.0857796	#NUM!	-3.54322	FALSE	FALSE		FALSE
KS17gene_7334a	67.2261	11.2507	4.86827	55.1149	7.30132	0.430181	8.78321	4.52281	0.130652	0.0820614	-2.9362	-3.60715	FALSE	FALSE		FALSE
KS17gene_1087a	81.9161	10.6627	2.41676	95.2113	12.7586	5.55245	7.47475	9.84463	0.0912488	0.103398	-3.45405	-3.27372	FALSE	FALSE		FALSE
KS17gene_7873a	43.7194	21.6125	25.7177	23.407	5.59276	9.94228	23.1996	7.35159	0.530647	0.314077	-0.914175	-1.67081	FEW	FEW
KS17gene_4489a	171.926	0.921555	2.92426	123.748	0.131572	0	1.69582	0.0783678	0.00986364	0.000633284	-6.66366	-10.6249	FALSE	FALSE		FALSE
KS17gene_2117a	25.9937	4.35022	5.17652	9.68869	2.48436	0	4.66968	1.47975	0.179646	0.15273	-2.47677	-2.71095	FALSE	FALSE		FALSE
KS17gene_992a	12.6221	0.292484	0	6.03748	0.167034	0.246034	0.179407	0.19898	0.0142138	0.0329574	-6.13657	-4.92325	FALSE	FALSE		FALSE
KS17gene_5957a	21.9695	0	0	6.81166	2.98384	4.39507	0	3.5545	0	0.521826	#NUM!	-0.938359	FALSE	FEW
KS17gene_7329a	26.0605	4.0606	6.44252	17.0579	0.772987	1.70786	4.98147	1.15103	0.191151	0.0674775	-2.38722	-3.88945	FALSE	FALSE		FALSE
KS17gene_2589a	36.5328	4.01232	4.54708	3.23817	0	0	4.21906	0	0.115487	0	-3.1142	#NUM!	FALSE	FALSE		FALSE
KS17gene_3318a	102.017	13.4064	8.18097	92.0961	22.0853	10.8436	11.3862	17.5395	0.111611	0.190447	-3.16344	-2.39254	FALSE	FALSE		FALSE
KS17gene_4426a	8.8778	6.68591	21.2156	0	1.90912	2.81206	12.3032	2.27425	1.38584	#DIV/0!	0.470763	#DIV/0!	TRUE	#DIV/0!	TRUE
KS17gene_6547a	2.55119	6.7246	3.04834	5.94898	0.27431	0.60607	5.30332	0.408465	2.07876	0.0686613	1.05573	-3.86436	TRUE	FALSE	TRUE
KS17gene_3419a	46.6775	2.38326	7.56251	39.3563	12.5897	9.02145	4.3856	11.1468	0.0939554	0.283228	-3.41188	-1.81996	FALSE	FALSE		FALSE
KS17gene_6197a	160.339	0	0	48.6487	3.59166	1.05807	0	2.56714	0	0.0527689	#NUM!	-4.24417	FALSE	FALSE		FALSE
KS17gene_5667a	37.3095	0	0	4.99522	0	7.52044	0	3.04107	0	0.608797	#NUM!	-0.715967	FALSE	FEW
KS17gene_6527a	61.9664	13.3335	16.6216	44.2852	0.27195	2.40342	14.6047	1.13386	0.235687	0.0256036	-2.08505	-5.28751	FALSE	FALSE		FALSE
KS17gene_7693a	106.296	17.7893	18.8162	91.6409	36.404	14.6524	18.1863	27.6082	0.171092	0.301265	-2.54716	-1.73089	FALSE	FEW
KS17gene_7639a	1.42236	0	0	0.698256	0	0	0	0	0	0	#NUM!	#NUM!	FALSE	FALSE		FALSE
KS17gene_1027a	61.1073	0	0	39.9979	0.463792	0.455431	0	0.460411	0	0.0115109	#NUM!	-6.44086	FALSE	FALSE		FALSE
KS17gene_1854a	11.6546	0	0	9.05888	2.50625	3.6916	0	2.98557	0	0.329574	#NUM!	-1.60132	FALSE	FEW
KS17gene_8104a	19.3579	0	7.71007	9.5031	13.8761	9.19748	2.98078	11.9842	0.153982	1.26108	-2.69916	0.334659	FALSE	TRUE	TRUE
KS17gene_572a	53.5234	0	0	23.1474	0.822137	0	0	0.489686	0	0.0211551	#NUM!	-5.56285	FALSE	FALSE		FALSE
KS17gene_981a	93.0902	0	0	83.7289	0	0	0	0	0	0	#NUM!	#NUM!	FALSE	FALSE		FALSE
KS17gene_4249a	68.8955	0	0	21.4205	2.96312	4.36454	0	3.52982	0	0.164787	#NUM!	-2.60132	FALSE	FALSE		FALSE
KS17gene_2547a	0.622784	0.117255	0	0.0254778	0.502223	0.295901	0.0719233	0.418792	0.115487	16.4375	-3.1142	4.03892	FALSE	TRUE	TRUE
KS17gene_6692a	37.1372	26.6364	10.5653	89.7091	8.5566	14.564	20.4231	10.9859	0.549937	0.122461	-0.862661	-3.02961	FEW	FALSE
KS17gene_6398a	38.9974	0	0	22.4628	0	0	0	0	0	0	#NUM!	#NUM!	FALSE	FALSE		FALSE
KS17gene_1579a	44.8404	0	0	14.0637	0	0	0	0	0	0	#NUM!	#NUM!	FALSE	FALSE		FALSE
KS17gene_910a	177.475	0	2.63427	137.091	0.948198	0	1.01843	0.564771	0.00573848	0.00411968	-7.44512	-7.92325	FALSE	FALSE		FALSE
KS17gene_3552a	43.2234	0.946959	2.25366	1.08024	0	0	1.45214	0	0.0335962	0	-4.89556	#NUM!	FALSE	FALSE		FALSE
KS17gene_6035a	63.6243	10.0289	7.95586	95.3971	16.2275	14.2946	9.22742	15.4459	0.14503	0.161912	-2.78558	-2.62672	FALSE	FALSE		FALSE
KS17gene_1190a	98.6027	0	0	102.769	0	0	0	0	0	0	#NUM!	#NUM!	FALSE	FALSE		FALSE
KS17gene_5014a	27.2553	2.28068	0	29.4361	13.2852	9.78425	1.39895	11.8695	0.0513275	0.403229	-4.28412	-1.31033	FALSE	FEW
KS17gene_696a	52.9936	0	0	39.3021	0.293459	0	0	0.174792	0	0.00444738	#NUM!	-7.81283	FALSE	FALSE		FALSE
KS17gene_1611a	5.85733	0.103793	0	4.19478	0.503835	0.567509	0.0636654	0.529583	0.0108693	0.126248	-6.52359	-2.98566	FALSE	FALSE		FALSE
KS17gene_2467a	61.2738	0	0	19.1688	3.10037	1.71252	0	2.53916	0	0.132464	#NUM!	-2.91633	FALSE	FALSE		FALSE
KS17gene_7711a	178.068	0	4.86327	191.816	0	0	1.88019	0	0.0105588	0	-6.56541	#NUM!	FALSE	FALSE		FALSE
KS17gene_5699a	29.1793	0	0	6.68478	0.836645	1.84851	0	1.24582	0	0.186366	#NUM!	-2.42379	FALSE	FALSE		FALSE
KS17gene_4225a	12.7498	6.40129	6.98241	6.51986	2.17057	2.3558	6.62596	2.24547	0.519691	0.344405	-0.944275	-1.53782	FEW	FEW
KS17gene_5885a	65.0091	2.32215	1.2281	82.4127	0.773588	0.813901	1.89918	0.789889	0.0292141	0.00958456	-5.09719	-6.70507	FALSE	FALSE		FALSE
KS17gene_418a	46.7969	0	0	36.7573	0	0	0	0	0	0	#NUM!	#NUM!	FALSE	FALSE		FALSE
KS17gene_7161a	37.0185	0	0	120.345	0	0	0	0	0	0	#NUM!	#NUM!	FALSE	FALSE		FALSE
KS17gene_3539a	54.7653	95.1784	20.1346	20.6808	21.7421	58.7128	66.1658	36.6921	1.20817	1.77421	0.272823	0.827176	TRUE	TRUE	TRUE
KS17gene_6920a	54.6325	1.19258	1.89214	36.71	0.454045	0	1.46303	0.270441	0.0267796	0.00736696	-5.22272	-7.08472	FALSE	FALSE		FALSE
KS17gene_6157a	27.6735	6.25231	3.30662	37.5861	30.9454	37.6921	5.11348	33.6736	0.184779	0.895906	-2.43613	-0.15858	FALSE	FEW
KS17gene_2119a	40.2834	0	1.11938	21.6153	0	0	0.432762	0	0.010743	0	-6.54046	#NUM!	FALSE	FALSE		FALSE
KS17gene_2120a	45.5827	14.8084	14.9513	12.8706	2.30643	0	14.8636	1.37377	0.32608	0.106737	-1.6167	-3.22787	FEW	FALSE
KS17gene_1158a	86.5848	97.6008	100.12	63.2559	13.4542	15.2169	98.5748	14.167	1.13848	0.223963	0.187105	-2.15867	TRUE	FALSE	TRUE
KS17gene_2955a	213.981	0	0	61.5424	0	0	0	0	0	0	#NUM!	#NUM!	FALSE	FALSE		FALSE
KS17gene_445a	19.3229	1.24733	0	9.48591	0.593613	0	0.765101	0.353571	0.0395955	0.0372733	-4.65852	-4.74571	FALSE	FALSE		FALSE
KS17gene_1005a	93.2169	0	0	52.2989	5.72737	15.4663	0	9.66554	0	0.184813	#NUM!	-2.43586	FALSE	FALSE		FALSE
KS17gene_233a	0.246974	0	0	0.161658	0	0.625835	0	0.253071	0	1.56548	#NUM!	0.646603	FALSE	TRUE	TRUE
KS17gene_510a	46.5772	0	0	23.6276	1.00162	0	0	0.596589	0	0.0252496	#NUM!	-5.30759	FALSE	FALSE		FALSE
KS17gene_7172a	72.4564	2.79832	0	72.3558	0.799043	0	1.71646	0.475931	0.0236896	0.00657764	-5.3996	-7.24821	FALSE	FALSE		FALSE
KS17gene_3417a	32.604	0	0	21.8492	0.333872	0	0	0.198863	0	0.00910162	#NUM!	-6.77966	FALSE	FALSE		FALSE
KS17gene_1105a	83.3885	44.7344	45.042	107.856	7.61506	13.7494	44.8533	10.0956	0.537884	0.0936031	-0.894634	-3.4173	FEW	FALSE
KS17gene_4530a	49.4558	8.97478	10.6795	27.5937	2.05016	1.32116	9.63384	1.75537	0.194797	0.0636148	-2.35996	-3.97449	FALSE	FALSE		FALSE
KS17gene_7765a	71.354	6.20042	13.1167	50.0731	2.36066	0.869287	8.87432	1.75759	0.12437	0.0351004	-3.00728	-4.83237	FALSE	FALSE		FALSE
KS17gene_8501a	23.7424	0	0	4.99522	0	1.07435	0	0.434439	0	0.086971	#NUM!	-3.52332	FALSE	FALSE		FALSE
KS17gene_5424a	23.6213	0	0	30.2786	5.07963	0.623506	0	3.27769	0	0.108251	#NUM!	-3.20755	FALSE	FALSE		FALSE
KS17gene_79a	91.2271	6.87035	8.17533	15.6746	3.92358	0	7.37487	2.33698	0.0808408	0.149093	-3.62877	-2.74571	FALSE	FALSE		FALSE
KS17gene_4879a	57.7506	45.7813	45.0345	83.5597	11.2424	21.9511	45.4926	15.5727	0.787742	0.186366	-0.344206	-2.42379	FEW	FALSE
KS17gene_7255a	88.4183	35.6535	36.6025	40.7855	7.7852	11.9083	36.0204	9.45248	0.407387	0.231761	-1.29553	-2.10929	FEW	FALSE
KS17gene_259a	21.6143	3.25556	0	36.0766	13.0145	30.1239	1.99693	19.9331	0.0923895	0.552522	-3.43613	-0.855897	FALSE	FEW
KS17gene_22a	0.0622901	0	0	0	0	0	0	0	0	#DIV/0!	#NUM!	#DIV/0!	FALSE	#DIV/0!
KS17gene_7198a	46.9378	3.21355	10.1972	61.4466	37.622	21.6256	5.91349	31.1535	0.125986	0.507001	-2.98867	-0.979938	FALSE	FEW
KS17gene_4178a	12.4792	0	0	11.9121	11.1816	1.3176	0	7.19284	0	0.603827	#NUM!	-0.727792	FALSE	FEW
KS17gene_7924a	32.0192	25.6209	19.1294	28.1627	5.16416	11.0929	23.1112	7.56161	0.721793	0.268498	-0.470344	-1.89702	FEW	FALSE
KS17gene_4247a	128.932	23.1675	16.2165	88.094	46.3073	47.2875	20.4801	46.7037	0.158845	0.530158	-2.65431	-0.915506	FALSE	FEW
KS17gene_5863a	66.331	30.2607	9.14502	66.7956	10.2866	35.5561	22.0972	20.5049	0.333135	0.30698	-1.58582	-1.70378	FEW	FEW
KS17gene_5439a	19.89	4.60899	6.26793	8.87012	0.56403	1.52312	5.25036	0.951861	0.26397	0.107311	-1.92155	-3.22013	FALSE	FALSE		FALSE
KS17gene_3818a	30.5536	5.41414	4.29501	32.9395	3.86494	2.27715	4.98147	3.22288	0.16304	0.0978424	-2.6167	-3.3534	FALSE	FALSE		FALSE
KS17gene_850a	79.7953	23.5421	33.4199	43.615	5.30708	5.2114	27.3609	5.26839	0.342889	0.120793	-1.54419	-3.04939	FEW	FALSE
KS17gene_4415a	2.63855	0	0	0.287845	0	0	0	0	0	0	#NUM!	#NUM!	FALSE	FALSE		FALSE
KS17gene_7295a	2.23219	0.840534	0.533434	1.13234	1.10404	1.4848	0.721806	1.25801	0.323363	1.11098	-1.62877	0.151839	FEW	TRUE	TRUE
KS17gene_3661a	40.0846	0	0	20.7714	0.718331	0	0	0.427857	0	0.0205984	#NUM!	-5.60132	FALSE	FALSE		FALSE
KS17gene_1586a	10.8426	0	4.31848	13.6026	2.33163	2.2896	1.66956	2.31463	0.153982	0.170161	-2.69916	-2.55503	FALSE	FALSE		FALSE
KS17gene_7118a	130.82	0	0.62276	183.453	1.1208	0	0.240765	0.667578	0.00184043	0.00363895	-9.08574	-8.10226	FALSE	FALSE		FALSE
KS17gene_6420a	274.357	0	0	182.788	0	0	0	0	0	0	#NUM!	#NUM!	FALSE	FALSE		FALSE
KS17gene_173a	94.7615	1.45643	3.08102	60.7078	0.0693127	0	2.08451	0.0412844	0.0219975	0.000680051	-5.50652	-10.5221	FALSE	FALSE		FALSE
KS17gene_4278a	40.3038	6.22626	2.46963	16.5727	5.77808	1.30936	4.77391	3.97105	0.118448	0.239614	-3.07767	-2.06122	FALSE	FALSE		FALSE
KS17gene_2550a	41.1079	1.38208	0.438558	38.7393	2.21001	0.232517	1.0173	1.41036	0.0247472	0.0364065	-5.33659	-4.77966	FALSE	FALSE		FALSE
KS17gene_8045a	74.5505	5.75839	9.13621	64.4373	4.11068	12.1097	7.06428	7.34529	0.0947584	0.113991	-3.3996	-3.13301	FALSE	FALSE		FALSE
KS17gene_1779a	79.3801	5.67097	3.74897	131.745	1.61931	1.78888	4.92791	1.68788	0.0620799	0.0128118	-4.00973	-6.28638	FALSE	FALSE		FALSE
KS17gene_3167a	109.994	23.2051	21.4053	144.697	4.00647	2.49673	22.5093	3.39597	0.204641	0.0234695	-2.28883	-5.41307	FALSE	FALSE		FALSE
KS17gene_5586a	38.506	4.26456	4.05967	12.0461	44.8121	44.8412	4.18535	44.8239	0.108693	3.72102	-3.20166	1.8957	FALSE	TRUE	TRUE
KS17gene_5462a	143.643	43.2713	42.7179	130.168	43.9319	50.959	43.0574	46.7735	0.299752	0.359331	-1.73816	-1.47661	FEW	FEW
KS17gene_3027a	180.292	5.90341	3.51236	133.884	30.7637	9.93176	4.97901	22.3398	0.0276164	0.166859	-5.17833	-2.5833	FALSE	FALSE		FALSE
KS17gene_4516a	58.1684	3.24495	7.72263	4.93556	0	2.72962	4.97606	1.10379	0.0855458	0.22364	-3.54716	-2.16075	FALSE	FALSE		FALSE
KS17gene_1620a	34.4354	1.78851	1.89176	77.7233	0.766048	0.501492	1.82843	0.659068	0.0530974	0.00847967	-4.23522	-6.88178	FALSE	FALSE		FALSE
KS17gene_7276a	41.3373	0	0	77.1933	0	0	0	0	0	0	#NUM!	#NUM!	FALSE	FALSE		FALSE
KS17gene_6855a	22.9066	2.77604	6.92126	6.6351	0.792681	0	4.37862	0.472141	0.191151	0.0711581	-2.38722	-3.81283	FALSE	FALSE		FALSE
KS17gene_6022a	93.0089	0	0	151.473	2.53981	0	0	1.51278	0	0.0099871	#NUM!	-6.64572	FALSE	FALSE		FALSE
KS17gene_6787a	12.5673	2.70413	0.85807	25.6179	7.25819	3.63949	1.99043	5.79488	0.158382	0.226204	-2.65852	-2.1443	FALSE	FALSE		FALSE
KS17gene_367a	4.18605	0	0.625223	0	0	0	0.241717	0	0.0577434	#DIV/0!	-4.1142	#DIV/0!	FALSE	#DIV/0!
KS17gene_2208a	158.714	11.9928	7.61106	213.506	5.47915	2.35391	10.2988	4.21538	0.0648889	0.0197436	-3.94588	-5.66247	FALSE	FALSE		FALSE
KS17gene_5283a	117.999	1.13205	0	237.121	3.23249	0	0.694387	1.92536	0.00588468	0.0081197	-7.40882	-6.94436	FALSE	FALSE		FALSE
KS17gene_6635a	56.7803	1.87962	0	99.8572	5.0988	0.790559	1.15294	3.35666	0.0203054	0.0336146	-5.62199	-4.89477	FALSE	FALSE		FALSE
KS17gene_7274a	121.691	20.711	8.21499	85.5037	10.0537	8.71094	15.88	9.51069	0.130494	0.111231	-2.93795	-3.16836	FALSE	FALSE		FALSE
KS17gene_6531a	60.1898	19.799	9.91986	28.982	1.48776	0.876561	15.9796	1.24061	0.265487	0.042806	-1.91329	-4.54604	FALSE	FALSE		FALSE
KS17gene_3789a	73.8559	8.30167	5.26855	46.8995	0.948198	0	7.12904	0.564771	0.0965263	0.0120421	-3.37293	-6.37576	FALSE	FALSE		FALSE
KS17gene_1421a	50.0216	4.18572	2.21368	154.008	5.57763	4.69464	3.42331	5.22057	0.0684366	0.0338981	-3.86909	-4.88265	FALSE	FALSE		FALSE
KS17gene_6211a	42.9204	3.17936	1.68145	5.52662	0.302616	0	2.60026	0.180246	0.0605832	0.0326141	-4.04494	-4.93836	FALSE	FALSE		FALSE
KS17gene_4704a	70.0302	24.2772	15.9385	35.4702	11.2349	11.9713	21.0533	11.5327	0.300632	0.325138	-1.73393	-1.62088	FEW	FEW
KS17gene_8019a	59.9871	0	0	77.5227	8.59993	6.82087	0	7.88052	0	0.101654	#NUM!	-3.29826	FALSE	FALSE		FALSE
KS17gene_7892a	67.7756	3.52014	2.79252	58.8953	0	0	3.23884	0	0.0477876	0	-4.38722	#NUM!	FALSE	FALSE		FALSE
KS17gene_8577a	29.022	3.45104	16.4262	20.2462	1.97085	0.483829	8.46735	1.36954	0.291756	0.0676441	-1.77716	-3.88589	FEW	FALSE
KS17gene_585a	30.8652	13.2827	10.5371	25.9751	60.6846	40.503	12.2212	52.5237	0.395955	2.02208	-1.33659	1.01584	FEW	TRUE	TRUE
KS17gene_1469a	23.5612	0	0	37.1781	0	0	0	0	0	0	#NUM!	#NUM!	FALSE	FALSE		FALSE
KS17gene_4414a	26.7373	0	0	11.5138	0	0	0	0	0	0	#NUM!	#NUM!	FALSE	FALSE		FALSE
KS17gene_7551a	20.8031	3.24143	11.9999	30.0508	0.308524	0	6.62755	0.183765	0.318584	0.00611515	-1.65025	-7.3534	FEW	FALSE
KS17gene_4594a	1.87897	0	0	0.922412	0.404061	0	0	0.240669	0	0.260913	#NUM!	-1.93836	FALSE	FALSE		FALSE
KS17gene_2288a	13.2658	0	0	4.65171	4.89042	1.80084	0	3.64107	0	0.782739	#NUM!	-0.353397	FALSE	FEW
KS17gene_6333a	105.952	0	0	105.077	8.28522	0	0	4.93489	0	0.0469643	#NUM!	-4.41229	FALSE	FALSE		FALSE
KS17gene_7238a	47.6552	9.788	31.0591	24.8125	6.2109	0.457419	18.0116	3.88434	0.377957	0.156548	-1.40371	-2.67532	FEW	FALSE
KS17gene_3200a	22.752	0.39848	0.632226	11.9486	0	0	0.488848	0	0.0214859	0	-5.54046	#NUM!	FALSE	FALSE		FALSE
KS17gene_8468a	80.9873	1.27066	2.01603	73.3035	2.53981	0.534434	1.55883	1.72889	0.0192478	0.0235854	-5.69916	-5.40596	FALSE	FALSE		FALSE
KS17gene_1396a	72.8657	13.5078	5.35784	20.1784	24.1067	36.2183	10.357	29.0043	0.142138	1.43739	-2.81464	0.523455	FALSE	TRUE	TRUE
KS17gene_8370a	60.5231	11.6685	4.6283	21.0755	0	0.306732	8.94671	0.124035	0.147823	0.00588526	-2.75806	-7.40868	FALSE	FALSE		FALSE
KS17gene_6877a	22.1945	1.33718	2.12156	3.92242	1.33639	0	1.64043	0.795986	0.0739116	0.202932	-3.75806	-2.30093	FALSE	FALSE		FALSE
KS17gene_5440a	20.2056	4.05785	4.82861	12.5643	7.82118	10.2402	4.35583	8.79938	0.215575	0.700345	-2.21374	-0.513861	FALSE	FEW
KS17gene_4817a	44.3658	0	0	42.9418	0	0	0	0	0	0	#NUM!	#NUM!	FALSE	FALSE		FALSE
KS17gene_871a	172.959	0	0	354.577	4.16572	1.75312	0	3.19013	0	0.008997	#NUM!	-6.79634	FALSE	FALSE		FALSE
KS17gene_113a	5.59978	0	0.743445	1.3236	0.1338	0.591246	0.287423	0.318779	0.0513275	0.240843	-4.28412	-2.05384	FALSE	FALSE		FALSE
KS17gene_6546a	8.35009	1.04808	0.415719	0.113866	0	0	0.803604	0	0.096239	0	-3.37723	#NUM!	FALSE	FALSE		FALSE
KS17gene_2134a	78.9166	11.3205	20.9544	0	0	0	15.0451	0	0.190645	#DIV/0!	-2.39104	#DIV/0!	FALSE	#DIV/0!
KS17gene_2169a	21.1084	0	0.600518	3.86535	0	0	0.232166	0	0.0109987	0	-6.50652	#NUM!	FALSE	FALSE		FALSE
KS17gene_5666a	64.8888	1.17754	5.60484	17.9104	7.06105	7.42901	2.88918	7.20984	0.044525	0.402552	-4.48924	-1.31275	FALSE	FEW
KS17gene_5936a	26.5	10.8102	6.59668	14.0934	21.6075	9.7929	9.18121	16.83	0.34646	1.19418	-1.52924	0.256019	FEW	TRUE	TRUE
KS17gene_2335a	25.6706	6.82329	3.60859	27.6752	2.5978	0.956612	5.58046	1.93415	0.217387	0.0698874	-2.20166	-3.83882	FALSE	FALSE		FALSE
KS17gene_6617a	19.0402	1.5094	2.39479	6.55938	1.724	2.53937	1.8517	2.05371	0.0972521	0.313096	-3.36213	-1.67532	FALSE	FEW
KS17gene_6484a	216.713	10.5979	6.7258	106.848	1.21046	5.34889	9.1009	2.88394	0.0419952	0.026991	-4.57363	-5.21138	FALSE	FALSE		FALSE
KS17gene_8473a	5.03346	0	0	11.2019	0	0	0	0	0	0	#NUM!	#NUM!	FALSE	FALSE		FALSE
KS17gene_4495a	38.3499	2.23238	2.21368	50.5072	0.717124	0.704195	2.22515	0.711896	0.0580224	0.0140949	-4.10725	-6.14868	FALSE	FALSE		FALSE
KS17gene_2174a	28.4416	7.78891	7.41469	6.60041	0.222408	0	7.64423	0.132472	0.268769	0.0200702	-1.89556	-5.6388	FALSE	FALSE		FALSE
KS17gene_210a	45.6351	1.88318	7.46958	78.9729	8.06595	14.653	4.04293	10.7296	0.0885926	0.135864	-3.49667	-2.87976	FALSE	FALSE		FALSE
KS17gene_7311a	46.248	1.49805	1.18839	25.0637	25.2377	40.9545	1.37833	31.5932	0.029803	1.26051	-5.0684	0.334013	FALSE	TRUE	TRUE
KS17gene_5157a	122.952	30.5104	20.2636	220.622	27.5545	32.5289	26.5489	29.566	0.215929	0.134012	-2.21137	-2.89957	FALSE	FALSE		FALSE
KS17gene_3275a	2.16143	0	0	0	0	0	0	0	0	#DIV/0!	#NUM!	#DIV/0!	FALSE	#DIV/0!
KS17gene_6206a	29.8417	2.80924	1.71428	13.335	0.863868	0.545331	2.38592	0.73506	0.0799524	0.0551225	-3.64471	-4.18122	FALSE	FALSE		FALSE
KS17gene_6101a	9.47861	4.75892	2.51682	7.58297	4.98257	15.3454	3.89211	9.17303	0.41062	1.20969	-1.28412	0.274635	FEW	TRUE	TRUE
KS17gene_1915a	20.7867	1.89753	3.0106	19.1721	1.08365	2.39426	2.32785	1.61363	0.111987	0.0841655	-3.15859	-3.57063	FALSE	FALSE		FALSE
KS17gene_4795a	51.0699	11.3491	18.0064	43.2919	6.66139	7.16006	13.9229	6.86304	0.272625	0.158529	-1.87501	-2.65718	FALSE	FALSE		FALSE
KS17gene_7859a	15.4532	2.79309	4.43149	23.8712	41.7384	13.3139	3.42651	30.2443	0.221735	1.26698	-2.17309	0.341389	FALSE	TRUE	TRUE
KS17gene_8482a	74.4816	0	0	70.6906	0	0	0	0	0	0	#NUM!	#NUM!	FALSE	FALSE		FALSE
KS17gene_3947a	217.399	20.4199	5.78537	523.559	19.5748	7.66831	14.7621	14.7601	0.0679032	0.0281919	-3.88038	-5.14858	FALSE	FALSE		FALSE
KS17gene_8580a	3.27019	2.4628	0	0.133782	0	0	1.51066	0	0.461947	0	-1.1142	#NUM!	FEW	FALSE
KS17gene_3998a	71.1058	1.7	5.39442	54.6689	38.834	35.7505	3.1283	37.5871	0.043995	0.687541	-4.50652	-0.540482	FALSE	FEW
KS17gene_719a	291.862	1.7726	0.703098	253.724	0.885772	2.05025	1.35912	1.35666	0.00465673	0.00534698	-7.74647	-7.54706	FALSE	FALSE		FALSE
KS17gene_7670a	1.02067	0	0	0	0	0	0	0	0	#DIV/0!	#NUM!	#DIV/0!	FALSE	#DIV/0!
KS17gene_1793a	42.3622	18.5244	9.79689	63.5067	17.044	19.0453	15.1503	17.8533	0.357637	0.281125	-1.48343	-1.83072	FEW	FALSE
KS17gene_7950a	56.3596	7.49023	1.98066	73.2382	0	2.62529	5.36018	1.0616	0.0951068	0.0144952	-3.39431	-6.10828	FALSE	FALSE		FALSE
KS17gene_4231a	35.6869	10.7504	5.68548	19.9849	0.341078	5.02394	8.79224	2.2347	0.246372	0.11182	-2.02109	-3.16075	FALSE	FALSE		FALSE
KS17gene_5728a	62.9901	0	0	43.4391	0	0	0	0	0	0	#NUM!	#NUM!	FALSE	FALSE		FALSE
KS17gene_7805a	40.3291	20.248	12.8501	75.6728	21.9704	17.0324	17.3879	19.9736	0.431151	0.263947	-1.21374	-1.92168	FEW	FALSE
KS17gene_8181a	29.6148	4.95622	0	46.8457	4.24566	1.04228	3.0401	2.9503	0.102655	0.062979	-3.28412	-3.98899	FALSE	FALSE		FALSE
KS17gene_2123a	22.3781	1.24837	0	10.5788	1.0694	0	0.76574	0.63696	0.0342183	0.0602107	-4.86909	-4.05384	FALSE	FALSE		FALSE
KS17gene_1549a	43.3703	0	0	30.6059	15.7385	3.4344	0	10.7631	0	0.351665	#NUM!	-1.50772	FALSE	FEW
KS17gene_7729a	45.4929	2.63545	0	11.4529	13.5457	4.43382	1.61656	9.86108	0.0355344	0.861013	-4.81464	-0.215893	FALSE	FEW
KS17gene_2484a	52.1571	1.67148	0	33.2316	0	0	1.02527	0	0.0196573	0	-5.66879	#NUM!	FALSE	FALSE		FALSE
KS17gene_446a	41.3373	4.9527	5.6128	0	0	0	5.2079	0	0.125986	#DIV/0!	-2.98867	#DIV/0!	FALSE	#DIV/0!
KS17gene_2586a	8.54027	0	1.13383	1.70807	0	0	0.43835	0	0.0513275	0	-4.28412	#NUM!	FALSE	FALSE		FALSE
KS17gene_544a	30.5101	19.0828	11.7399	31.1404	11.0092	13.4315	16.244	11.9887	0.532414	0.384989	-0.90938	-1.37711	FEW	FEW
KS17gene_6174a	36.7704	2.13015	2.25312	22.6025	0	0	2.17769	0	0.059224	0	-4.07767	#NUM!	FALSE	FALSE		FALSE
KS17gene_7869a	14.413	0	5.74055	30.9228	1.37753	2.5363	2.21935	1.8461	0.153982	0.0597004	-2.69916	-4.06611	FALSE	FALSE		FALSE
KS17gene_8065a	25.5168	0	4.87828	12.3596	13.1694	0.646599	1.88599	8.10551	0.0739116	0.655808	-3.75806	-0.608654	FALSE	FEW
KS17gene_8404a	54.0441	73.6491	67.6506	113.283	52.5752	143.47	71.33	89.3305	1.31985	0.788559	0.400373	-0.34271	TRUE	FEW	TRUE
KS17gene_3556a	50.9566	5.09065	6.8342	0.765776	0.335447	0	5.76472	0.199801	0.11313	0.260913	-3.14395	-1.93836	FALSE	FALSE		FALSE
KS17gene_486a	81.7019	0	0	169.348	0	0	0	0	0	0	#NUM!	#NUM!	FALSE	FALSE		FALSE
KS17gene_6292a	161.443	3.92205	0	197.285	0.559959	0	2.40575	0.333526	0.0149015	0.00169058	-6.0684	-9.20827	FALSE	FALSE		FALSE
KS17gene_5353a	6.21201	0	0.87324	1.67427	0	0	0.337603	0	0.0543467	0	-4.20166	#NUM!	FALSE	FALSE		FALSE
KS17gene_5579a	224.075	0	0	430.465	1.07478	0	0	0.640168	0	0.00148715	#NUM!	-9.39323	FALSE	FALSE		FALSE
KS17gene_5648a	16.6041	2.0841	0	7.2455	1.78531	0	1.27837	1.06338	0.0769912	0.146764	-3.69916	-2.76843	FALSE	FALSE		FALSE
KS17gene_4189a	51.2944	3.63577	12.9791	105.86	7.26721	9.93969	7.24798	8.34789	0.141302	0.078858	-2.82315	-3.6646	FALSE	FALSE		FALSE
KS17gene_924a	40.2201	0	1.77991	16.5757	2.24236	0	0.688131	1.33561	0.0171092	0.0805761	-5.86909	-3.6335	FALSE	FALSE		FALSE
KS17gene_5733a	84.4754	0	4.69474	180.883	0.844928	2.07424	1.81503	1.34203	0.0214859	0.00741933	-5.54046	-7.0745	FALSE	FALSE		FALSE
KS17gene_7633a	4.61813	0	0.479831	0	0	0	0.185507	0	0.0401693	#DIV/0!	-4.63776	#DIV/0!	FALSE	#DIV/0!
KS17gene_993a	12.0497	0	0	7.01083	0	1.69634	0	0.685957	0	0.0978424	#NUM!	-3.3534	FALSE	FALSE		FALSE
KS17gene_5956a	34.745	3.27083	0	16.0416	2.66847	3.73402	2.0063	3.09935	0.0577434	0.193208	-4.1142	-2.37178	FALSE	FALSE		FALSE
KS17gene_4999a	7.21523	3.62255	5.74751	3.93563	2.58599	0.761811	4.44408	1.84834	0.61593	0.469643	-0.699162	-1.09036	FEW	FEW
KS17gene_5159a	222.801	2.1106	0	889.685	3.01334	1.77541	1.29462	2.51275	0.00581066	0.00282432	-7.42708	-8.46788	FALSE	FALSE		FALSE
KS17gene_5200a	91.7465	0	0	105.093	0.883414	0	0	0.526184	0	0.00500686	#NUM!	-7.64188	FALSE	FALSE		FALSE
KS17gene_2941a	89.7107	2.64947	4.20363	32.2386	3.02616	3.34305	3.25032	3.15431	0.0362312	0.0978424	-4.78663	-3.3534	FALSE	FALSE		FALSE
KS17gene_8167a	11.7408	0	0	0	0	0	0	0	0	#DIV/0!	#NUM!	#DIV/0!	FALSE	#DIV/0!
KS17gene_7988a	291.446	4.43413	4.6901	242.473	0	0.621656	4.53309	0.251382	0.0155538	0.00103674	-6.00659	-9.91373	FALSE	FALSE		FALSE
KS17gene_4522a	6.12404	14.7585	14.6349	2.4051	18.4372	45.0033	14.7107	29.1798	2.40213	12.1325	1.26431	3.6008	TRUE	TRUE	TRUE
KS17gene_5057a	80.2851	2.1594	1.14203	53.6457	4.11068	2.1192	1.76607	3.30538	0.0219975	0.061615	-5.50652	-4.02057	FALSE	FALSE		FALSE
KS17gene_385a	11.9942	0	0	5.04698	19.8974	4.34193	0	13.6072	0	2.6961	#NUM!	1.43087	FALSE	TRUE	TRUE
KS17gene_5790a	19.5675	0.352263	0.186299	14.5174	0.0670578	0	0.2881	0.0399414	0.0147234	0.00275128	-6.08574	-8.50568	FALSE	FALSE		FALSE
KS17gene_1778a	42.7569	24.1503	25.5445	30.6104	26.4346	44.0158	24.6893	33.544	0.577434	1.09583	-0.792272	0.13203	FEW	TRUE	TRUE
KS17gene_2250a	20.1953	1.26743	8.04358	47.6431	45.9622	21.856	3.88715	36.2143	0.192478	0.760117	-2.37723	-0.395707	FALSE	FEW
KS17gene_7520a	104.22	13.2827	12.4529	132.893	21.2051	16.7598	12.9619	19.4076	0.12437	0.146039	-3.00728	-2.77557	FALSE	FALSE		FALSE
KS17gene_5465a	21.5499	0.801449	0.635786	18.8945	20.5964	21.742	0.737402	21.0596	0.0342183	1.11459	-4.86909	0.156515	FALSE	TRUE	TRUE
KS17gene_5487a	88.651	18.0036	28.5644	36.5112	19.7065	11.3583	22.0865	16.3307	0.24914	0.447279	-2.00497	-1.16075	FALSE	FEW
KS17gene_4947a	71.534	13.5417	9.3414	76.6307	7.73353	4.95267	11.9178	6.60902	0.166604	0.086245	-2.58551	-3.53541	FALSE	FALSE		FALSE
KS17gene_1115a	64.9223	91.6749	92.1188	3.98392	5.23545	12.8526	91.8465	8.31564	1.41471	2.0873	0.50051	1.06164	TRUE	TRUE	TRUE
KS17gene_94a	51.689	2.93	1.99231	23.9197	3.4661	5.28146	2.56748	4.20019	0.0496717	0.175595	-4.33143	-2.50967	FALSE	FALSE		FALSE
KS17gene_4517a	33.7483	0	0.559096	8.82453	0.176089	0.333478	0.216152	0.239733	0.00640481	0.0271666	-7.28663	-5.20202	FALSE	FALSE		FALSE
KS17gene_6854a	11.5501	1.22083	3.87393	1.59161	0.435753	1.6688	2.24655	0.934364	0.194504	0.587054	-2.36213	-0.768434	FALSE	FEW
KS17gene_6023a	36.3077	0	0.323753	24.6964	0.116534	0	0.125166	0.0694106	0.00344737	0.00281055	-8.18029	-8.47493	FALSE	FALSE		FALSE
KS17gene_6954a	100.353	6.26542	3.72775	126.779	2.90721	3.62339	5.28433	3.19682	0.0526572	0.0252158	-4.24723	-5.30953	FALSE	FALSE		FALSE
KS17gene_2546a	0.117248	0	0	0.0959313	0	0	0	0	0	0	#NUM!	#NUM!	FALSE	FALSE		FALSE
KS17gene_1291a	42.2905	0	0	32.4462	0	0	0	0	0	0	#NUM!	#NUM!	FALSE	FALSE		FALSE
KS17gene_16a	0	0	0	0	0	0	0	0	#DIV/0!	#DIV/0!	#DIV/0!	#DIV/0!	#DIV/0!	#DIV/0!
KS17gene_5015a	38.942	5.58617	1.47716	147.273	11.4315	5.09061	3.99759	8.86743	0.102655	0.0602107	-3.28412	-4.05384	FALSE	FALSE		FALSE
KS17gene_2934a	20.3855	0	0	14.826	1.46126	0	0	0.870366	0	0.0587054	#NUM!	-4.09036	FALSE	FALSE		FALSE
KS17gene_5040a	71.0754	11.1515	4.7181	103.384	19.53	21.5752	8.66429	20.357	0.121903	0.196908	-3.0362	-2.34441	FALSE	FALSE		FALSE
KS17gene_7082a	10.1328	9.71227	0	12.9634	0.396183	0	5.95741	0.235977	0.587933	0.0182032	-0.766277	-5.77966	FEW	FALSE
KS17gene_1565a	53.5603	5.92096	0	56.7683	1.47936	8.40483	3.63186	4.27984	0.0678088	0.0753913	-3.88238	-3.72946	FALSE	FALSE		FALSE
KS17gene_1530a	39.0265	0	0	14.1169	7.95072	13.0123	0	9.9975	0	0.708192	#NUM!	-0.497787	FALSE	FEW
KS17gene_2460a	5.60505	0	13.3946	2.44587	5.6249	3.55082	5.17848	4.78619	0.923895	1.95685	-0.1142	0.968531	FEW	TRUE	TRUE
KS17gene_2336a	82.7877	0	2.16219	50.1913	1.94569	0.573182	0.835924	1.39068	0.0100972	0.0277076	-6.6299	-5.17358	FALSE	FALSE		FALSE
KS17gene_7166a	19.6066	1.96878	0	27.3783	23.6112	17.3892	1.20763	21.0952	0.061593	0.770509	-4.02109	-0.376117	FALSE	FEW
KS17gene_6551a	1.02998	0.16924	0.134257	0.11032	0.169139	0.0593177	0.155715	0.12473	0.151183	1.13062	-2.72563	0.177118	FALSE	TRUE	TRUE
KS17gene_1308a	60.8024	3.42573	2.53644	128.576	1.30426	0.384224	3.08192	0.932222	0.0506875	0.00725038	-4.30223	-7.10773	FALSE	FALSE		FALSE
KS17gene_6718a	3.08403	0	0	1.87147	0	0	0	0	0	0	#NUM!	#NUM!	FALSE	FALSE		FALSE
KS17gene_7852a	25.1899	10.7014	12.3482	30.8624	11.9451	9.41105	11.338	10.9204	0.450102	0.353841	-1.15167	-1.49883	FEW	FEW
KS17gene_4595a	1.9832	0	0	0	0	0	0	0	0	#DIV/0!	#NUM!	#DIV/0!	FALSE	#DIV/0!
KS17gene_2289a	56.6353	0.980513	0	107.591	1.3999	0.824796	0.601438	1.16734	0.0106195	0.0108498	-6.55714	-6.52618	FALSE	FALSE		FALSE
KS17gene_3173a	18.4404	1.85167	5.8757	12.4726	2.11494	7.00923	3.4074	4.09406	0.184779	0.328245	-2.43613	-1.60715	FALSE	FEW
KS17gene_1277a	18.7188	0	0	12.6608	4.29372	3.16224	0	3.83618	0	0.302996	#NUM!	-1.72263	FALSE	FEW
KS17gene_3906a	80.7927	30.2337	31.1796	143.376	124.316	179.297	30.5994	146.549	0.378739	1.02213	-1.40072	0.0315836	FEW	TRUE	TRUE
KS17gene_6592a	25.3203	10.4012	1.8336	17.0757	4.28999	1.9443	7.08887	3.34145	0.279968	0.195685	-1.83667	-2.3534	FALSE	FALSE		FALSE
KS17gene_1743a	203.45	142.633	183.869	153.265	63.001	111.076	158.575	82.4414	0.779431	0.537901	-0.359507	-0.894587	FEW	FEW
KS17gene_6107a	89.6881	23.0484	15.2368	101.274	14.808	19.388	20.0283	16.66	0.223311	0.164504	-2.16287	-2.6038	FALSE	FALSE		FALSE
KS17gene_4108a	0	0	0	0	0	0	0	0	#DIV/0!	#DIV/0!	#DIV/0!	#DIV/0!	#DIV/0!	#DIV/0!
KS17gene_4825a	15.7475	0	0	12.5164	0.967548	0	0	0.576297	0	0.0460435	#NUM!	-4.44086	FALSE	FALSE		FALSE
KS17gene_5447a	76.0365	1.81789	0	150.495	2.07634	0	1.11507	1.23672	0.014665	0.00821773	-6.09148	-6.92704	FALSE	FALSE		FALSE
KS17gene_2254a	36.0688	54.9376	65.8568	16.5793	22.1362	18.9986	59.159	20.8675	1.64017	1.25864	0.713847	0.331871	TRUE	TRUE	TRUE
KS17gene_840a	35.9897	25.5698	12.982	21.1126	36.7986	4.73199	20.7033	23.8317	0.575255	1.12879	-0.797726	0.17478	FEW	TRUE	TRUE
KS17gene_4422a	0	0	0	0	0	0	0	0	#DIV/0!	#DIV/0!	#DIV/0!	#DIV/0!	#DIV/0!	#DIV/0!
KS17gene_7561a	91.1373	0	0	87.3508	1.67988	0.824796	0	1.3341	0	0.015273	#NUM!	-6.03288	FALSE	FALSE		FALSE
KS17gene_7534a	28.2506	1.25151	0	26.1057	0	0.526377	0.767664	0.212853	0.0271734	0.00815353	-5.20166	-6.93836	FALSE	FALSE		FALSE
KS17gene_23a	0.610708	0	0	0	0	0	0	0	0	#DIV/0!	#NUM!	#DIV/0!	FALSE	#DIV/0!
KS17gene_2287a	32.8174	0	12.0654	6.60945	5.42861	11.1946	4.66458	7.76021	0.142138	1.17411	-2.81464	0.231566	FALSE	TRUE	TRUE
KS17gene_8273a	121.875	0.559663	0.887957	73.4503	0	0	0.686585	0	0.0056335	0	-7.47175	#NUM!	FALSE	FALSE		FALSE
KS17gene_6916a	83.9938	0.662368	4.20363	60.8792	5.10665	3.90023	2.03145	4.6188	0.0241857	0.0758683	-5.3697	-3.72036	FALSE	FALSE		FALSE
KS17gene_68a	45.3205	0	3.38451	53.072	0.30456	0	1.30848	0.181404	0.0288717	0.00341807	-5.1142	-8.1926	FALSE	FALSE		FALSE
KS17gene_2065a	153.307	1.39524	1.10684	188.871	5.57763	0.880244	1.28374	3.67813	0.00837367	0.0194742	-6.89992	-5.68229	FALSE	FALSE		FALSE
KS17gene_6450a	39.8609	5.55916	3.52804	40.3446	0.634954	0.46763	4.77391	0.567292	0.119764	0.0140612	-3.06173	-6.15214	FALSE	FALSE		FALSE
KS17gene_7296a	32.7064	32.8418	13.0266	17.2454	33.6037	37.9859	25.1811	35.3758	0.769912	2.05132	-0.377234	1.03655	FEW	TRUE	TRUE
KS17gene_3660a	107.544	0	0	103.83	0	2.55485	0	1.03312	0	0.00995007	#NUM!	-6.65108	FALSE	FALSE		FALSE
KS17gene_6585a	66.9769	10.5084	0	15.5266	1.80038	4.41979	6.44579	2.8596	0.096239	0.184174	-3.37723	-2.44086	FALSE	FALSE		FALSE
KS17gene_3842a	84.909	33.6554	53.3974	125.78	3.84404	5.66211	41.2879	4.57922	0.48626	0.0364065	-1.0402	-4.77966	FEW	FALSE
KS17gene_720a	23.0487	0	0	7.87125	0.430999	3.17421	0	1.54028	0	0.195685	#NUM!	-2.3534	FALSE	FALSE		FALSE
KS17gene_1433a	18.9512	0	0	46.8272	22.8219	43.8205	0	31.3132	0	0.668698	#NUM!	-0.580574	FALSE	FEW
KS17gene_1836a	30.2008	7.96051	5.41289	34.0998	12.6643	15.3058	6.97558	13.7324	0.230974	0.402714	-2.1142	-1.31217	FALSE	FEW
KS17gene_8461a	43.2914	0	0	63.7571	0	1.52362	0	0.616114	0	0.00966345	#NUM!	-6.69325	FALSE	FALSE		FALSE
KS17gene_1342a	57.3536	1.83801	1.45808	41.5347	25.192	12.7554	1.69113	20.1629	0.029486	0.485449	-5.08383	-1.04261	FALSE	FEW
KS17gene_3460a	153.417	10.2701	4.07362	5.57885	0	0	7.87449	0	0.0513275	0	-4.28412	#NUM!	FALSE	FALSE		FALSE
KS17gene_3497a	46.8601	2.0166	4.26603	69.0859	19.5782	13.5707	2.88625	17.1489	0.061593	0.248226	-4.02109	-2.01027	FALSE	FALSE		FALSE
KS17gene_103a	39.8966	0	0	15.3785	2.28788	0	0	1.36272	0	0.088612	#NUM!	-3.49635	FALSE	FALSE		FALSE
KS17gene_2637a	41.3982	4.40148	6.98335	29.4882	4.60832	8.94764	5.39965	6.36303	0.130432	0.215782	-2.93863	-2.21235	FALSE	FALSE		FALSE
KS17gene_6876a	38.4649	6.77176	5.37201	3.6785	0.107424	0	6.2306	0.0639846	0.161982	0.0173942	-2.6261	-5.84525	FALSE	FALSE		FALSE
KS17gene_5154a	27.8483	9.17554	6.23907	157.503	16.0944	20.3985	8.04027	17.8349	0.288717	0.113235	-1.79227	-3.1426	FEW	FALSE
KS17gene_7624a	9.04896	4.3367	1.96588	3.63458	3.53805	3.64798	3.42012	3.5825	0.377957	0.985671	-1.40371	-0.0208213	FEW	FEW
KS17gene_6258a	39.4154	13.4736	16.7008	12.1678	0.360684	0.354181	14.7212	0.358054	0.373489	0.0294263	-1.42086	-5.08675	FEW	FALSE
KS17gene_634a	33.5167	2.2437	0	0.406268	0	0.471843	1.37626	0.190801	0.041062	0.469643	-4.60605	-1.09036	FALSE	FEW
KS17gene_8483a	86.3268	12.0024	6.34765	109.099	2.28481	1.68272	9.81623	2.04134	0.11371	0.0187109	-3.13657	-5.73998	FALSE	FALSE		FALSE
KS17gene_366a	2.28068	1.28819	3.40639	0	0	0	2.10711	0	0.923895	#DIV/0!	-0.1142	#DIV/0!	FEW	#DIV/0!
KS17gene_4379a	81.2241	0	69.323	3.79753	74.8577	62.4819	26.8009	69.8532	0.329962	18.3944	-1.59963	4.20119	FEW	TRUE	TRUE
KS17gene_1814a	33.4039	30.1879	31.9306	15.3052	25.8599	12.6969	30.8616	20.5371	0.923895	1.34184	-0.1142	0.424211	FEW	TRUE	TRUE
KS17gene_8531a	38.3012	0	0	85.4526	0	0.295901	0	0.119655	0	0.00140025	#NUM!	-9.4801	FALSE	FALSE		FALSE
KS17gene_1878a	31.745	10.5418	11.9468	25.5236	17.0934	19.9522	11.085	18.2494	0.349188	0.715002	-1.51792	-0.483981	FEW	FEW
KS17gene_3261a	1.69155	0	2.02118	0	0	0	0.781407	0	0.461947	#DIV/0!	-1.1142	#DIV/0!	FEW	#DIV/0!
KS17gene_6245a	40.1175	3.26623	0	41.1628	0	0	2.00348	0	0.0499402	0	-4.32365	#NUM!	FALSE	FALSE		FALSE
KS17gene_6210a	30.5596	0	0	5.35791	0	0	0	0	0	0	#NUM!	#NUM!	FALSE	FALSE		FALSE
KS17gene_4703a	65.6787	104.133	173.477	28.6601	0.991147	2.91983	130.942	1.77106	1.99367	0.0617952	0.995425	-4.01636	TRUE	FALSE	TRUE
KS17gene_2834a	95.6431	0	0	114.066	0	0	0	0	0	0	#NUM!	#NUM!	FALSE	FALSE		FALSE
KS17gene_5971a	41.6697	0	6.35616	20.8915	10.2954	2.80829	2.45735	7.26783	0.058972	0.347884	-4.08383	-1.52332	FALSE	FEW
KS17gene_1881a	58.1379	18.8318	16.4331	53.6034	14.2498	8.31656	17.9044	11.8506	0.307965	0.221079	-1.69916	-2.17737	FEW	FALSE
KS17gene_5505a	3.34819	0.484911	0.769356	2.65517	0.193849	0.163161	0.59488	0.181439	0.177672	0.0683344	-2.49271	-3.87124	FALSE	FALSE		FALSE
KS17gene_306a	48.6139	2.79832	1.47993	1.62142	0	0	2.28862	0	0.0470774	0	-4.40882	#NUM!	FALSE	FALSE		FALSE
KS17gene_1468a	49.5443	0.6067	0.962585	43.7665	0.519718	0.170116	0.744288	0.378348	0.0150227	0.00864471	-6.05671	-6.85397	FALSE	FALSE		FALSE
KS17gene_6167a	315.459	1.1477	7.28371	1154.37	1.63859	0.482715	3.51993	1.17118	0.0111581	0.00101457	-6.48576	-9.94492	FALSE	FALSE		FALSE
KS17gene_2711a	69.647	2.26409	1.1974	83.3041	5.38749	8.8878	1.8517	6.80292	0.0265869	0.0816637	-5.23314	-3.61416	FALSE	FALSE		FALSE
KS17gene_3555a	59.7941	22.0561	17.497	0.798743	0	0	20.2935	0	0.33939	0	-1.55898	#NUM!	FEW	FALSE
KS17gene_4656a	79.633	0	0	22.0803	0.951369	1.40133	0	1.13332	0	0.0513272	#NUM!	-4.28413	FALSE	FALSE		FALSE
KS17gene_5352a	2.65703	0	0.244216	2.87632	0	0	0.094416	0	0.0355344	0	-4.81464	#NUM!	FALSE	FALSE		FALSE
KS17gene_6102a	4.01658	2.0166	0	14.4598	6.33411	5.93719	1.23696	6.17361	0.307965	0.426949	-1.69916	-1.22787	FEW	FEW
KS17gene_830a	103.441	0	0	102.074	0	0	0	0	0	0	#NUM!	#NUM!	FALSE	FALSE		FALSE
KS17gene_4188a	69.6004	4.63349	4.59466	88.5974	0.826916	0	4.61848	0.492533	0.0663571	0.00555923	-3.91361	-7.4909	FALSE	FALSE		FALSE
KS17gene_923a	60.1269	13.3182	8.45221	21.4144	16.7329	19.0453	11.437	17.668	0.190214	0.825049	-2.39431	-0.277448	FALSE	FEW
KS17gene_5011a	43.7875	4.52386	4.1554	0.879496	0.135975	0	4.38141	0.0809901	0.100061	0.0920869	-3.32105	-3.44086	FALSE	FALSE		FALSE
KS17gene_2669a	65.306	17.4405	18.8162	77.1554	44.0235	43.4254	17.9724	43.7816	0.275203	0.567447	-1.86143	-0.817442	FALSE	FEW
KS17gene_7759a	28.3979	15.1776	6.56744	13.4912	3.54589	3.48196	11.8488	3.52004	0.417243	0.260913	-1.26104	-1.93836	FEW	FALSE
KS17gene_213a	23.1145	4.48118	0.546908	13.9313	0.196858	0.434944	2.96015	0.293134	0.128065	0.0210414	-2.96506	-5.57063	FALSE	FALSE		FALSE
KS17gene_5203a	39.0492	7.35204	2.91617	5.19183	3.149	4.25181	5.63709	3.59494	0.144359	0.692423	-2.79227	-0.530274	FALSE	FEW
KS17gene_2688a	13.5374	2.91287	4.62153	7.91153	4.15876	12.2514	3.57345	7.4312	0.26397	0.939287	-1.92155	-0.0903623	FALSE	FEW
KS17gene_2093a	35.432	0	0	7.73069	0	0	0	0	0	0	#NUM!	#NUM!	FALSE	FALSE		FALSE
KS17gene_5174a	75.9902	0	1.34516	112.19	0.484186	0	0.520052	0.288394	0.00684366	0.00257057	-7.19102	-8.6037	FALSE	FALSE		FALSE
KS17gene_1956a	83.9793	21.439	31.7473	17.3913	2.85684	0.601142	25.4243	1.94469	0.302745	0.11182	-1.72382	-3.16075	FEW	FALSE
KS17gene_3717a	116.914	0	0	170.544	2.87333	0	0	1.71143	0	0.0100351	#NUM!	-6.6388	FALSE	FALSE		FALSE
KS17gene_3341a	116.717	48.8334	58.109	116.718	32.7686	11.2965	52.4194	24.0858	0.449115	0.206358	-1.15484	-2.27678	FEW	FALSE
KS17gene_5612a	23.9379	0	4.23744	33.9487	0	0	1.63823	0	0.0684366	0	-3.86909	#NUM!	FALSE	FALSE		FALSE
KS17gene_4614a	3.09064	0	0	0.224776	0	0	0	0	0	0	#NUM!	#NUM!	FALSE	FALSE		FALSE
KS17gene_783a	147.883	17.5387	38.9576	90.3185	2.50404	0.737669	25.8195	1.78977	0.174594	0.0198162	-2.51792	-5.65718	FALSE	FALSE		FALSE
KS17gene_3477a	58.9822	0.998197	3.16746	80.2505	0	0	1.83686	0	0.0311425	0	-5.00497	#NUM!	FALSE	FALSE		FALSE
KS17gene_5601a	37.8858	29.9827	23.0179	25.4287	27.6174	17.4921	27.2901	23.523	0.720325	0.925055	-0.473281	-0.112389	FEW	FEW
KS17gene_2175a	56.9536	11.9913	14.6349	19.2408	7.90165	9.31103	13.0133	8.47156	0.22849	0.440291	-2.1298	-1.18347	FALSE	FEW
KS17gene_5098a	37.1624	36.1353	32.6005	19.2443	6.6765	4.17208	34.7687	5.66378	0.935589	0.29431	-0.0960526	-1.76459	FEW	FEW
KS17gene_5928a	28.1445	0	0	97.8673	1.51308	0	0	0.90123	0	0.00920869	#NUM!	-6.76279	FALSE	FALSE		FALSE
Tb427.BES40.1.p01	0	0	0	0	0	0	0	0	#DIV/0!	#DIV/0!	#DIV/0!	#DIV/0!	#DIV/0!	#DIV/0!
Tb427.BES40.2.p01	0	0	0	0	0	0	0	0	#DIV/0!	#DIV/0!	#DIV/0!	#DIV/0!	#DIV/0!	#DIV/0!
Tb427.BES40.3.p01	0	0	0	0	0	0	0	0	#DIV/0!	#DIV/0!	#DIV/0!	#DIV/0!	#DIV/0!	#DIV/0!
Tb427.BES40.6.p01	0	0	0	0	0	0	0	0	#DIV/0!	#DIV/0!	#DIV/0!	#DIV/0!	#DIV/0!	#DIV/0!
Tb427.BES40.7.p01	0	0	0	0	0	0	0	0	#DIV/0!	#DIV/0!	#DIV/0!	#DIV/0!	#DIV/0!	#DIV/0!
Tb427.BES40.8.p01	30.9189	600.69	496.871	0.586611	8.86526	22.9937	560.553	14.5784	18.1298	24.852	4.18029	4.63529	TRUE	TRUE	TRUE
Tb427.BES40.9.p01	0	0	0	0	0	0	0	0	#DIV/0!	#DIV/0!	#DIV/0!	#DIV/0!	#DIV/0!	#DIV/0!
Tb427.BES40.10.p01	28.9772	179.082	158.485	0	0	0	171.119	0	5.90531	#DIV/0!	2.56201	#DIV/0!	TRUE	#DIV/0!	TRUE
Tb427.BES40.11.p01	0	0	0	0	0	0	0	0	#DIV/0!	#DIV/0!	#DIV/0!	#DIV/0!	#DIV/0!	#DIV/0!
Tb427.BES40.12.p01	0.781792	0	0	0	0	0	0	0	0	#DIV/0!	#NUM!	#DIV/0!	FALSE	#DIV/0!
Tb427.BES40.13.p01	0	0	0	0	0	0	0	0	#DIV/0!	#DIV/0!	#DIV/0!	#DIV/0!	#DIV/0!	#DIV/0!
Tb427.BES40.14.p01	0	0	0	0	0	0	0	0	#DIV/0!	#DIV/0!	#DIV/0!	#DIV/0!	#DIV/0!	#DIV/0!
Tb427.BES40.15.p01	0	0	0	0	0	0	0	0	#DIV/0!	#DIV/0!	#DIV/0!	#DIV/0!	#DIV/0!	#DIV/0!
Tb427.BES40.16.p01	12.8455	35.5465	44.2615	0	0	0	38.9158	0	3.02951	#DIV/0!	1.59909	#DIV/0!	TRUE	#DIV/0!	TRUE
Tb427.BES40.17.p01	0	0	0	0	0	0	0	0	#DIV/0!	#DIV/0!	#DIV/0!	#DIV/0!	#DIV/0!	#DIV/0!
Tb427.BES40.18.p01	0	0	0	0	0	0	0	0	#DIV/0!	#DIV/0!	#DIV/0!	#DIV/0!	#DIV/0!	#DIV/0!
Tb427.BES40.20.p01	17.37	14.0877	11.974	0	0	0	13.2705	0	0.76399	#DIV/0!	-0.388375	#DIV/0!	FEW	#DIV/0!
VSG 427-2%3dVSG MITat 1.9%3dVSG 221.p01	1351.22	2144.51	2024.58	0	0	0	2098.15	0	1.55278	#DIV/0!	0.634855	#DIV/0!	TRUE	#DIV/0!	TRUE
Tb427.BES129.1.p01	0	0	0	0	0	0	0	0	#DIV/0!	#DIV/0!	#DIV/0!	#DIV/0!	#DIV/0!	#DIV/0!
Tb427.BES129.2.p01	0	0	0	0	0	0	0	0	#DIV/0!	#DIV/0!	#DIV/0!	#DIV/0!	#DIV/0!	#DIV/0!
Tb427.BES129.3.p01	0	0	0	0	0	0	0	0	#DIV/0!	#DIV/0!	#DIV/0!	#DIV/0!	#DIV/0!	#DIV/0!
Tb427.BES129.4.p01	0	0	0	0	0	0	0	0	#DIV/0!	#DIV/0!	#DIV/0!	#DIV/0!	#DIV/0!	#DIV/0!
Tb427.BES129.5.p01	0	0	0	0	0	0	0	0	#DIV/0!	#DIV/0!	#DIV/0!	#DIV/0!	#DIV/0!	#DIV/0!
Tb427.BES129.7.p01	0.173732	0	0	0	0	0	0	0	0	#DIV/0!	#NUM!	#DIV/0!	FALSE	#DIV/0!
Tb427.BES129.8.p01	0	0	0	0	0	0	0	0	#DIV/0!	#DIV/0!	#DIV/0!	#DIV/0!	#DIV/0!	#DIV/0!
Tb427.BES129.9.p01	0	0	0	0	0	0	0	0	#DIV/0!	#DIV/0!	#DIV/0!	#DIV/0!	#DIV/0!	#DIV/0!
Tb427.BES129.10.p01	0	0	0	0	0	0	0	0	#DIV/0!	#DIV/0!	#DIV/0!	#DIV/0!	#DIV/0!	#DIV/0!
Tb427.BES129.11.p01	0	0	0	0	0	0	0	0	#DIV/0!	#DIV/0!	#DIV/0!	#DIV/0!	#DIV/0!	#DIV/0!
Tb427.BES129.13.p01	0	0	0	0	0	0	0	0	#DIV/0!	#DIV/0!	#DIV/0!	#DIV/0!	#DIV/0!	#DIV/0!
VSG 427-9%3dVSG MITat 1.9%3dVO2.p01	2.71406	0.943372	1.49675	0	0	0	1.15731	0	0.426413	#DIV/0!	-1.22968	#DIV/0!	FEW	#DIV/0!
Tb427.BES4.1.p01	0	0	0	0	0	0	0	0	#DIV/0!	#DIV/0!	#DIV/0!	#DIV/0!	#DIV/0!	#DIV/0!
Tb427.BES4.2.p01	4.96047	2.90559	0.658568	0	0	0	2.03687	0	0.41062	#DIV/0!	-1.28412	#DIV/0!	FEW	#DIV/0!
Tb427.BES4.3.p01	0	0	0	0	0	0	0	0	#DIV/0!	#DIV/0!	#DIV/0!	#DIV/0!	#DIV/0!	#DIV/0!
Tb427.BES4.6.p01	0	0	0	0	0	0	0	0	#DIV/0!	#DIV/0!	#DIV/0!	#DIV/0!	#DIV/0!	#DIV/0!
Tb427.BES4.7.p01	0	0	0	0	0	0	0	0	#DIV/0!	#DIV/0!	#DIV/0!	#DIV/0!	#DIV/0!	#DIV/0!
Tb427.BES4.8.p01	0	0	0	0	0	0	0	0	#DIV/0!	#DIV/0!	#DIV/0!	#DIV/0!	#DIV/0!	#DIV/0!
Tb427.BES4.10.p01	0	1.01861	0.808059	0	0	0	0.937209	0	#DIV/0!	#DIV/0!	#DIV/0!	#DIV/0!	#DIV/0!	#DIV/0!
VSG 427-6%3dVSG MITat 1.6%3dVSG 121.p01	0.831945	0.939812	2.9822	0	0	0	1.72942	0	2.07876	#DIV/0!	1.05573	#DIV/0!	TRUE	#DIV/0!	TRUE
Tb427.BES28.1.p01	0	0	0	0	0	0	0	0	#DIV/0!	#DIV/0!	#DIV/0!	#DIV/0!	#DIV/0!	#DIV/0!
Tb427.BES28.2.p01	0	0	0	0	0	0	0	0	#DIV/0!	#DIV/0!	#DIV/0!	#DIV/0!	#DIV/0!	#DIV/0!
Tb427.BES28.3.p01	0	0	0	0	0	0	0	0	#DIV/0!	#DIV/0!	#DIV/0!	#DIV/0!	#DIV/0!	#DIV/0!
Tb427.BES28.4.p01	0	0	0	0	0	0	0	0	#DIV/0!	#DIV/0!	#DIV/0!	#DIV/0!	#DIV/0!	#DIV/0!
Tb427.BES28.5.p01	0	0	0	0	0	0	0	0	#DIV/0!	#DIV/0!	#DIV/0!	#DIV/0!	#DIV/0!	#DIV/0!
Tb427.BES28.7.p01	0.0868658	0	0	0	0	0	0	0	0	#DIV/0!	#NUM!	#DIV/0!	FALSE	#DIV/0!
Tb427.BES28.8.p01	0	0	0	0	0	0	0	0	#DIV/0!	#DIV/0!	#DIV/0!	#DIV/0!	#DIV/0!	#DIV/0!
Tb427.BES28.9.p01	0	0	0	0	0	0	0	0	#DIV/0!	#DIV/0!	#DIV/0!	#DIV/0!	#DIV/0!	#DIV/0!
Tb427.BES28.10.p01	0	0	0	0	0	0	0	0	#DIV/0!	#DIV/0!	#DIV/0!	#DIV/0!	#DIV/0!	#DIV/0!
Tb427.BES28.11.p01	0	0	0	0	0	0	0	0	#DIV/0!	#DIV/0!	#DIV/0!	#DIV/0!	#DIV/0!	#DIV/0!
Tb427.BES28.13.p01	0	0	0	0	0	0	0	0	#DIV/0!	#DIV/0!	#DIV/0!	#DIV/0!	#DIV/0!	#DIV/0!
VSG 427-21%3dVSG MITat 1.21%3dVSG T3.p01	0.231096	9.05004	6.6271	0	0	0	8.11331	0	35.108	#DIV/0!	5.13373	#DIV/0!	TRUE	#DIV/0!	TRUE
Tb427.BES98.1.p01	0	0	0	0	0	0	0	0	#DIV/0!	#DIV/0!	#DIV/0!	#DIV/0!	#DIV/0!	#DIV/0!
Tb427.BES98.2.p01	0	0	0	0	0	0	0	0	#DIV/0!	#DIV/0!	#DIV/0!	#DIV/0!	#DIV/0!	#DIV/0!
Tb427.BES98.3.p01	0	0	0	0	0	0	0	0	#DIV/0!	#DIV/0!	#DIV/0!	#DIV/0!	#DIV/0!	#DIV/0!
Tb427.BES98.5.p01	0	0	0	0	0	0	0	0	#DIV/0!	#DIV/0!	#DIV/0!	#DIV/0!	#DIV/0!	#DIV/0!
Tb427.BES98.6.p01	0	0	0	0	0	0	0	0	#DIV/0!	#DIV/0!	#DIV/0!	#DIV/0!	#DIV/0!	#DIV/0!
Tb427.BES98.7.p01	0	0	0	0	0	0	0	0	#DIV/0!	#DIV/0!	#DIV/0!	#DIV/0!	#DIV/0!	#DIV/0!
Tb427.BES98.9.p01	0	0	0	0	0	0	0	0	#DIV/0!	#DIV/0!	#DIV/0!	#DIV/0!	#DIV/0!	#DIV/0!
Tb427.BES98.11.p01	0	0	0	0	0	0	0	0	#DIV/0!	#DIV/0!	#DIV/0!	#DIV/0!	#DIV/0!	#DIV/0!
VSG 427-18%3dVSG MITat 1.18%3dVSG 800.p01	2.30087	3.15054	1.49959	0	0	0	2.51227	0	1.09188	#DIV/0!	0.126808	#DIV/0!	TRUE	#DIV/0!	TRUE
Tb427.BES65.1.p01	0	0	0	0	0	0	0	0	#DIV/0!	#DIV/0!	#DIV/0!	#DIV/0!	#DIV/0!	#DIV/0!
Tb427.BES65.2.p01	0	0	0	0	0	0	0	0	#DIV/0!	#DIV/0!	#DIV/0!	#DIV/0!	#DIV/0!	#DIV/0!
Tb427.BES65.3.p01	0	4.15084	3.84165	0	0	0	4.0313	0	#DIV/0!	#DIV/0!	#DIV/0!	#DIV/0!	#DIV/0!	#DIV/0!
Tb427.BES65.5.p01	0	0	0	0	0	0	0	0	#DIV/0!	#DIV/0!	#DIV/0!	#DIV/0!	#DIV/0!	#DIV/0!
Tb427.BES65.6.p01	0	0	0	0	0	0	0	0	#DIV/0!	#DIV/0!	#DIV/0!	#DIV/0!	#DIV/0!	#DIV/0!
Tb427.BES65.7.p01	0	0	0	0	0	0	0	0	#DIV/0!	#DIV/0!	#DIV/0!	#DIV/0!	#DIV/0!	#DIV/0!
Tb427.BES65.8.p01	0	0	0	0	0	0	0	0	#DIV/0!	#DIV/0!	#DIV/0!	#DIV/0!	#DIV/0!	#DIV/0!
Tb427.BES65.9.p01	0	0	0	0	0	0	0	0	#DIV/0!	#DIV/0!	#DIV/0!	#DIV/0!	#DIV/0!	#DIV/0!
Tb427.BES65.11.p01	0	0	0	0	0	0	0	0	#DIV/0!	#DIV/0!	#DIV/0!	#DIV/0!	#DIV/0!	#DIV/0!
VSG 427-3%3dVSG MITat 1.3%3dVSG 224.p01	0.216143	0	0	0	0	0	0	0	0	#DIV/0!	#NUM!	#DIV/0!	FALSE	#DIV/0!
Tb427.BES64.1.p01	0	2.44167	0.774786	0	0	0	1.79724	0	#DIV/0!	#DIV/0!	#DIV/0!	#DIV/0!	#DIV/0!	#DIV/0!
VSG 427-14.p01	0	0	0	0	0	0	0	0	#DIV/0!	#DIV/0!	#DIV/0!	#DIV/0!	#DIV/0!	#DIV/0!
Tb427.BES134.1.p01	0.802276	0.966716	0	0	0	0.101649	0.592975	0.0411041	0.739116	#DIV/0!	-0.436128	#DIV/0!	FEW	#DIV/0!
Tb427.BES134.2.p01	0	0	0	0	0	0	0	0	#DIV/0!	#DIV/0!	#DIV/0!	#DIV/0!	#DIV/0!	#DIV/0!
Tb427.BES134.3.p01	0	0	0	0	0	0	0	0	#DIV/0!	#DIV/0!	#DIV/0!	#DIV/0!	#DIV/0!	#DIV/0!
Tb427.BES134.4.p01	0	0	0	0	0	0	0	0	#DIV/0!	#DIV/0!	#DIV/0!	#DIV/0!	#DIV/0!	#DIV/0!
VSG 427-15.p01	0	0	0.489642	0	0	0	0.1893	0	#DIV/0!	#DIV/0!	#DIV/0!	#DIV/0!	#DIV/0!	#DIV/0!
Tb427.BES122.1.p01	0	0	0	0	0	0	0	0	#DIV/0!	#DIV/0!	#DIV/0!	#DIV/0!	#DIV/0!	#DIV/0!
Tb427.BES122.2.p01	0	0	0	0	0	0	0	0	#DIV/0!	#DIV/0!	#DIV/0!	#DIV/0!	#DIV/0!	#DIV/0!
Tb427.BES122.5.p01	0	0	0	0	0	0	0	0	#DIV/0!	#DIV/0!	#DIV/0!	#DIV/0!	#DIV/0!	#DIV/0!
Tb427.BES122.6.p01	0	0	0	0	0	0	0	0	#DIV/0!	#DIV/0!	#DIV/0!	#DIV/0!	#DIV/0!	#DIV/0!
Tb427.BES122.7.p01	0.298734	0	0	0	0	0	0	0	0	#DIV/0!	#NUM!	#DIV/0!	FALSE	#DIV/0!
Tb427.BES122.8.p01	0	0.261676	0.415173	0.0284291	0	0	0.321019	0	#DIV/0!	0	#DIV/0!	#NUM!	#DIV/0!	FALSE
Tb427.BES122.9.p01	0.646526	0.973804	0	1.16376	0	0	0.597322	0	0.923895	0	-0.1142	#NUM!	FEW	FALSE
Tb427.BES122.10.p01	0	0	0	0	0	0	0	0	#DIV/0!	#DIV/0!	#DIV/0!	#DIV/0!	#DIV/0!	#DIV/0!
VSG 427-16.p01	0	0	0.545398	0	0	0	0.210856	0	#DIV/0!	#DIV/0!	#DIV/0!	#DIV/0!	#DIV/0!	#DIV/0!
Tb427.BES29.1.p01	0	0	0	0	0	0	0	0	#DIV/0!	#DIV/0!	#DIV/0!	#DIV/0!	#DIV/0!	#DIV/0!
Tb427.BES29.2.p01	0	0	2.62117	0	0	0	1.01337	0	#DIV/0!	#DIV/0!	#DIV/0!	#DIV/0!	#DIV/0!	#DIV/0!
Tb427.BES29.3.p01	0	0	0	0	0	0	0	0	#DIV/0!	#DIV/0!	#DIV/0!	#DIV/0!	#DIV/0!	#DIV/0!
Tb427.BES29.4.p01	0	0	0	0	0	0	0	0	#DIV/0!	#DIV/0!	#DIV/0!	#DIV/0!	#DIV/0!	#DIV/0!
Tb427.BES29.6.p01	0	0	0	0	0	0	0	0	#DIV/0!	#DIV/0!	#DIV/0!	#DIV/0!	#DIV/0!	#DIV/0!
Tb427.BES29.8.p01	0	0	0	0	0	0	0	0	#DIV/0!	#DIV/0!	#DIV/0!	#DIV/0!	#DIV/0!	#DIV/0!
VSG 427-8%3dVSG MITat 1.8.p01	1.41627	1.77766	1.69225	0	0	0	1.74464	0	1.23186	#DIV/0!	0.300838	#DIV/0!	TRUE	#DIV/0!	TRUE
Tb427.BES56.1.p01	0	0	0	0	0	0	0	0	#DIV/0!	#DIV/0!	#DIV/0!	#DIV/0!	#DIV/0!	#DIV/0!
Tb427.BES56.2.p01	0	0	0	0	0	0	0	0	#DIV/0!	#DIV/0!	#DIV/0!	#DIV/0!	#DIV/0!	#DIV/0!
Tb427.BES56.3.p01	0	0	0	0	0	0	0	0	#DIV/0!	#DIV/0!	#DIV/0!	#DIV/0!	#DIV/0!	#DIV/0!
Tb427.BES56.4.p01	0	0	0	0	0	0	0	0	#DIV/0!	#DIV/0!	#DIV/0!	#DIV/0!	#DIV/0!	#DIV/0!
Tb427.BES56.6.p01	0	0	0	0	0	0	0	0	#DIV/0!	#DIV/0!	#DIV/0!	#DIV/0!	#DIV/0!	#DIV/0!
Tb427.BES56.7.p01	0	0	0	0	0	0	0	0	#DIV/0!	#DIV/0!	#DIV/0!	#DIV/0!	#DIV/0!	#DIV/0!
Tb427.BES56.8.p01	0	0	0	0	0	0	0	0	#DIV/0!	#DIV/0!	#DIV/0!	#DIV/0!	#DIV/0!	#DIV/0!
Tb427.BES56.10.p01	0	0	0	0	0	0	0	0	#DIV/0!	#DIV/0!	#DIV/0!	#DIV/0!	#DIV/0!	#DIV/0!
Tb427.BES56.12.p01	0	0	0	0	0	0	0	0	#DIV/0!	#DIV/0!	#DIV/0!	#DIV/0!	#DIV/0!	#DIV/0!
VSG 427-17%3dVSG MITat 1.17%3dVSG JS1.p01	0.218283	0.986338	0.521638	0	0	0	0.806681	0	3.69558	#DIV/0!	1.8858	#DIV/0!	TRUE	#DIV/0!	TRUE
Tb427.BES10.0.p01	0	0	0	0	0	0	0	0	#DIV/0!	#DIV/0!	#DIV/0!	#DIV/0!	#DIV/0!	#DIV/0!
Tb427.BES10.1.p01	0	0	0	0	0	0	0	0	#DIV/0!	#DIV/0!	#DIV/0!	#DIV/0!	#DIV/0!	#DIV/0!
Tb427.BES10.2.p01	0	0	0	0	0	0	0	0	#DIV/0!	#DIV/0!	#DIV/0!	#DIV/0!	#DIV/0!	#DIV/0!
Tb427.BES10.3.p01	0	0	0	0	0	0	0	0	#DIV/0!	#DIV/0!	#DIV/0!	#DIV/0!	#DIV/0!	#DIV/0!
Tb427.BES10.5.p01	0	0	0	0.075474	0	0	0	0	#DIV/0!	0	#DIV/0!	#NUM!	#DIV/0!	FALSE
Tb427.BES10.7.p01	0	0	0	0	0	0	0	0	#DIV/0!	#DIV/0!	#DIV/0!	#DIV/0!	#DIV/0!	#DIV/0!
Tb427.BES10.8.p01	0	0	0	0	0	0	0	0	#DIV/0!	#DIV/0!	#DIV/0!	#DIV/0!	#DIV/0!	#DIV/0!
VSG 427-19%3dVSG MITat 1.19.p01	0	0	0	0	0	0	0	0	#DIV/0!	#DIV/0!	#DIV/0!	#DIV/0!	#DIV/0!	#DIV/0!
Tb427.BES126.1.p01	0	0	0	0	0	0	0	0	#DIV/0!	#DIV/0!	#DIV/0!	#DIV/0!	#DIV/0!	#DIV/0!
Tb427.BES126.2.p01	0	5.35592	6.95263	0	0	0	5.97322	0	#DIV/0!	#DIV/0!	#DIV/0!	#DIV/0!	#DIV/0!	#DIV/0!
Tb427.BES126.3.p01	0	0.414049	0	0	0	0	0.253974	0	#DIV/0!	#DIV/0!	#DIV/0!	#DIV/0!	#DIV/0!	#DIV/0!
Tb427.BES126.4.p01	0.458348	4.14221	1.09533	0.22501	0.492826	0.725912	2.96426	0.58708	6.46726	2.60913	2.69316	1.38357	TRUE	TRUE	TRUE
Tb427.BES126.6.p01	0	0	0	0	0	0	0	0	#DIV/0!	#DIV/0!	#DIV/0!	#DIV/0!	#DIV/0!	#DIV/0!
Tb427.BES126.7.p01	0	0	0	0	0	0	0	0	#DIV/0!	#DIV/0!	#DIV/0!	#DIV/0!	#DIV/0!	#DIV/0!
Tb427.BES126.8.p01	0	0	0	0	0	0	0	0	#DIV/0!	#DIV/0!	#DIV/0!	#DIV/0!	#DIV/0!	#DIV/0!
Tb427.BES126.9.p01	0	0	0	0	0	0	0	0	#DIV/0!	#DIV/0!	#DIV/0!	#DIV/0!	#DIV/0!	#DIV/0!
Tb427.BES126.10.p01	0.24227	0	0	0	0	0	0	0	0	#DIV/0!	#NUM!	#DIV/0!	FALSE	#DIV/0!
Tb427.BES126.12.p01	0	0	0	0	0	0	0	0	#DIV/0!	#DIV/0!	#DIV/0!	#DIV/0!	#DIV/0!	#DIV/0!
VSG 427-11%3dVSG MITat 1.11%3dVSG bR2.p01	0.469075	0	0	0	0	0	0	0	0	#DIV/0!	#NUM!	#DIV/0!	FALSE	#DIV/0!
Tb427.BES59.1.p01	0	0	0	0	0	0	0	0	#DIV/0!	#DIV/0!	#DIV/0!	#DIV/0!	#DIV/0!	#DIV/0!
Tb427.BES59.2.p01	0	0	0	0	0	0	0	0	#DIV/0!	#DIV/0!	#DIV/0!	#DIV/0!	#DIV/0!	#DIV/0!
Tb427.BES59.3.p01	0	0	0	0	0	0	0	0	#DIV/0!	#DIV/0!	#DIV/0!	#DIV/0!	#DIV/0!	#DIV/0!
Tb427.BES59.4.p01	0	0	0.547666	0	0	0	0.211733	0	#DIV/0!	#DIV/0!	#DIV/0!	#DIV/0!	#DIV/0!	#DIV/0!
Tb427.BES59.7.p01	0	0	0	0	0	0	0	0	#DIV/0!	#DIV/0!	#DIV/0!	#DIV/0!	#DIV/0!	#DIV/0!
Tb427.BES59.9.p01	0.952335	1.43441	0.568958	0	0	0	1.09982	0	1.15487	#DIV/0!	0.207728	#DIV/0!	TRUE	#DIV/0!	TRUE
Tb427.BES59.11.p01	0.338137	0	0	0	0	0	0	0	0	#DIV/0!	#NUM!	#DIV/0!	FALSE	#DIV/0!
VSG 427-13%3dVSG MITat 1.13%3dVSG Bn-2.p01	0	0.332067	1.05371	0	0	0	0.611061	0	#DIV/0!	#DIV/0!	#DIV/0!	#DIV/0!	#DIV/0!	#DIV/0!
12880

### Sheet: Ribosomal Frameshifting
Table supplement 2. Noncoding potential of Ksplice genes
Ribosomal frameshifting for Ksplice new genes and Tritryp protein-coding genes
Re-analyzing the Ribosome profiling data from Vasquez et al.
Key legends in Tab5
GeneID	BSF.RNA.Reads	BSF.RF.Reads	BSF.RF.Frame	BSF.RF.Pvalue	PF.RNA.Reads	PF.RF.Reads	PF.RF.Frame	PF.RF.Pvalue
Tb927.5.950	17	3	+0	0.703704	42	71	+0*	6.02116e-08
KS17gene_4379a	9	3	+0	0.703704	1	33	+0	0.177124
KS17gene_6675a	50	3	+0	0.703704	241	5	+1	0.209877
KS17gene_5793a	53	3	+0	0.703704	55	24	+0	0.140061
KS17gene_445a	69	3	+0	0.703704	103	5	+2	0.209877
KS17gene_4622a	87	3	+0	0.703704	104	0	N-A
KS17gene_7311a	92	3	+0	0.703704	154	246	+0	0.416826
KS17gene_1342a	94	3	+0	0.703704	208	129	+2*	1.52095e-25
KS17gene_6325a	631	3	+0	0.703704	1280	4	+2	0.111111
Tb927.11.7220	24	6	+0	0.648834	80	32	+0	0.144363
KS17gene_4110a	51	6	+0	0.648834	225	59	+2	0.0316676
KS17gene_6062a	272	6	+0	0.648834	1427	195	+0*	1.71335e-18
Tb927.11.14790.2	145	12	+0	0.606925	144	32	+2	0.144363
KS17gene_1202a	1	2	+1	0.555556	0	5	+2	0.0452675
Tb927.7.240	108	2	+1	0.555556	595	5	+0	0.539095
Tb927.2.2029	95	2	+0	0.555556	36	1	+2	0.333333
Tb927.10.1760	19	2	+0	0.555556	32	1	+2	0.333333
Tb927.2.3330	16	2	+0	0.555556	0	0	N-A
Tb927.1.330	15	2	+1	0.555556	64	8	+1*	0.00259107
Tb927.8.930	9	2	+0	0.555556	3	1	+1	0.333333
Tb927.2.950	6	2	+0	0.555556	3	18	+0*	0.000852596
Tb11.v5.0612.1	6	2	+0	0.555556	5	8	+2	0.0196616
Tb927.11.2720	6	2	+0	0.555556	22	3	+0	0.259259
Tb927.6.1310	5	2	+1	0.555556	2	0	N-A
Tb11.v5.0716.1	4	2	+0	0.555556	9	2	+1	0.555556
Tb927.10.12900	4	2	+0	0.555556	10	1	+2	0.333333
Tb927.10.13680	4	2	+0	0.555556	18	53	+0*	0.00109409
Tb11.v5.0853.1	3	2	+0	0.555556	3	3	+0	0.259259
Tb927.9.15570	2	2	+0	0.555556	3	1	+2	0.333333
Tb05.5K5.120	2	2	+0	0.555556	2	8	+0	0.0196616
Tb11.v5.0725.1	2	2	+1	0.555556	8	6	+0	0.319616
Tb927.10.9550	2	2	+0	0.555556	1	1	+0	0.333333
Tb11.v5.1046.1	2	2	+0	0.555556	1	7	+2	0.0452675
Tb11.v5.0303.1	2	2	+0	0.555556	0	1	+1	0.333333
KS17gene_6396a	2	2	+0	0.555556	17	69	+2	0.184946
KS17gene_4616a	5	2	+0	0.555556	8	0	N-A
Tb927.10.1140	0	2	+0	0.555556	8	12	+1*	0.000543804
KS17gene_49a	7	2	+0	0.555556	5	15	+1	0.381628
KS17gene_8081a	8	2	+0	0.555556	28	1	+2	0.333333
KS17gene_4621a	9	2	+1	0.555556	8	0	N-A
KS17gene_8104a	11	2	+0	0.555556	14	21	+2	0.239875
KS17gene_508a	12	2	+0	0.555556	26	3	+1	0.037037
KS17gene_8296a	17	2	+0	0.555556	12	2	+1	0.111111
KS17gene_754a	18	2	+0	0.555556	15	8	+1*	0.00259107
KS17gene_7198a	18	2	+1	0.555556	35	53	+1*	2.45319e-09
KS17gene_5706a	21	2	+0	0.555556	46	34	+0*	3.25735e-07
KS17gene_4059a	22	2	+0	0.555556	57	35	+0	0.0204242
KS17gene_1767a	23	2	+1	0.555556	132	7	+2	0.173297
KS17gene_6132a	26	2	+0	0.555556	77	71	+0	0.3184
KS17gene_5612a	26	2	+0	0.555556	117	0	N-A
KS17gene_3825a	34	2	+1	0.555556	41	11	+2	0.122085
KS17gene_667a	35	2	+1	0.555556	79	29	+0	0.132974
KS17gene_165a	35	2	+1	0.555556	56	31	+2*	0.0013107
KS17gene_5830a	36	2	+1	0.555556	111	2	+1	0.111111
KS17gene_3600a	37	2	+1	0.555556	92	34	+1*	4.7032e-08
KS17gene_6490a	39	2	+1	0.555556	84	3	+2	0.037037
KS17gene_6965a	41	2	+0	0.555556	82	6	+0	0.648834
KS17gene_8467a	43	2	+1	0.555556	68	48	+1*	0.00561161
KS17gene_3712a	46	2	+1	0.555556	161	1	+1	0.333333
KS17gene_1475a	48	2	+0	0.555556	100	82	+1	0.16431
KS17gene_7563a	55	2	+0	0.555556	38	0	N-A
KS17gene_383a	57	2	+0	0.555556	273	461	+0	0.0205631
KS17gene_827a	57	2	+1	0.555556	193	68	+1*	1.45295e-11
KS17gene_5829a	58	2	+0	0.555556	265	2	+2	0.111111
KS17gene_1535a	60	2	+0	0.555556	10	0	N-A
KS17gene_68a	61	2	+0	0.555556	212	1	+1	0.333333
KS17gene_469a	63	2	+1	0.555556	2	1	+2	0.333333
KS17gene_160a	68	2	+0	0.555556	38	13	+1	0.0346548
KS17gene_5341a	72	2	+0	0.555556	44	18	+2	0.22326
KS17gene_1494a	92	2	+1	0.555556	1328	9	+1	0.144846
KS17gene_1900a	94	2	+1	0.555556	161	1	+0	0.333333
KS17gene_6553a	96	2	+0	0.555556	118	15	+0	0.381628
KS17gene_8212a	98	2	+1	0.555556	74	12	+0	0.0664476
KS17gene_394a	103	2	+0	0.555556	145	8	+0	0.0196616
KS17gene_1629a	107	2	+0	0.555556	114	0	N-A
KS17gene_6955a	109	2	+0	0.555556	208	17	+2*	0.00800819
KS17gene_304a	119	2	+0	0.555556	31	0	N-A
KS17gene_4276a	120	2	+0	0.555556	146	0	N-A
KS17gene_2755a	124	2	+1	0.555556	641	2	+2	0.111111
KS17gene_4037a	142	2	+0	0.555556	380	4	+2	0.111111
KS17gene_1430a	144	2	+1	0.555556	567	2	+1	0.111111
KS17gene_1710a	164	2	+0	0.555556	395	0	N-A
KS17gene_1351a	169	2	+0	0.555556	367	0	N-A
KS17gene_2181a	182	2	+0	0.555556	793	5	+1*	0.00411523
KS17gene_2087a	183	2	+0	0.555556	525	12	+0*	1.88168e-06
KS17gene_5043a	195	2	+0	0.555556	768	5	+0	0.209877
KS17gene_6722a	210	2	+0	0.555556	975	21	+2	0.399238
KS17gene_3748a	226	2	+0	0.555556	198	0	N-A
KS17gene_7937a	300	2	+1	0.555556	1219	13	+1*	0.00164772
KS17gene_8273a	317	2	+1	0.555556	590	0	N-A
KS17gene_6482a	339	2	+0	0.555556	325	3	+0	0.037037
KS17gene_361a	447	2	+0	0.555556	2388	16	+0	0.0159455
KS17gene_406a	480	2	+0	0.555556	861	4	+0	0.111111
KS17gene_3743a	607	2	+1	0.555556	1108	3	+1	0.037037
Tb927.9.15980	7	5	+0	0.539095	1	0	N-A
Tb927.6.130	7	5	+0	0.539095	8	14	+0	0.310192
Tb927.7.4710	2	5	+1	0.539095	3	1	+2	0.333333
KS17gene_8557a	13	5	+1	0.539095	33	11	+1*	0.00137174
KS17gene_236a	20	5	+0	0.539095	20	3	+1	0.259259
KS17gene_7859a	22	5	+1	0.539095	117	191	+2*	1.80146e-29
KS17gene_5925a	30	5	+0	0.539095	8	5	+1	0.0452675
KS17gene_5786a	32	5	+0	0.539095	20	12	+0	0.177722
KS17gene_4951a	44	5	+0	0.539095	87	68	+2	0.0414522
KS17gene_1035a	64	5	+1	0.539095	492	15	+1	0.203039
KS17gene_1546a	74	5	+0	0.539095	183	67	+0	0.284012
KS17gene_3460a	78	5	+0	0.539095	5	0	N-A
KS17gene_6790a	90	5	+0	0.539095	106	0	N-A
KS17gene_91a	92	5	+1	0.539095	171	48	+2	0.0860036
KS17gene_2136a	109	5	+1	0.539095	112	9	+1	0.0424224
KS17gene_5795a	150	5	+1	0.539095	494	27	+1*	0.00504142
KS17gene_7988a	276	5	+0	0.539095	743	1	+1	0.333333
KS17gene_719a	967	5	+1	0.539095	2539	17	+0	0.326067
Tb927.10.12150	64	8	+0	0.531779	293	116	+0*	1.72608e-18
KS17gene_8505a	13	8	+0	0.531779	104	181	+1	0.055806
KS17gene_7014a	65	8	+1	0.531779	12	1	+1	0.333333
Tb927.10.5420	181	11	+0	0.527443	1008	352	+0*	6.5312e-10
KS17gene_927a	9	11	+1	0.527443	14	4	+1	0.111111
Tb927.10.15460	13	11	+0	0.527443	31	4	+1	0.407407
KS17gene_7235a	75	26	+0	0.518193	137	65	+1*	0.00123225
KS17gene_3194a	26	19	+1	0.456912	47	75	+1	0.090441
KS17gene_932a	39	16	+0	0.453064	52	7	+0*	0.00685871
KS17gene_4295a	86	16	+0	0.453064	64	125	+2*	9.51605e-10
KS17gene_4427a	325	16	+0	0.453064	1766	147	+2*	0.000771705
KS17gene_7369a	509	16	+0	0.453064	598	8	+2*	0.00259107
Tb927.2.2140	73	13	+0	0.447961	357	672	+0*	3.74633e-30
Tb927.6.160	17	13	+1	0.447961	44	116	+2	0.0426104
KS17gene_4188a	175	13	+1	0.447961	701	3	+0	0.259259
Tb927.11.8810	96	10	+0	0.440736	296	157	+0*	6.58487e-05
Tb927.9.15600	24	10	+2	0.440736	37	37	+2	0.0177826
KS17gene_8281a	18	10	+2	0.440736	13	28	+0*	0.00270704
KS17gene_2126a	39	10	+1	0.440736	8	2	+2	0.111111
KS17gene_5578a	141	10	+0	0.440736	330	13	+0	0.103539
Tb927.6.360	158	7	+2	0.429355	506	1	+2	0.333333
Tb927.3.2090	17	7	+0	0.429355	129	176	+0*	0.000179907
Tb927.3.570	14	7	+0	0.429355	0	0	N-A
Tb927.10.1750	3	7	+0	0.429355	35	8	+0	0.0879439
KS17gene_7668a	13	7	+0	0.429355	10	9	+1	0.349693
KS17gene_7295a	20	7	+0	0.429355	31	44	+1*	0.0011533
KS17gene_2117a	35	7	+2	0.429355	41	6	+2	0.319616
KS17gene_5966a	38	7	+0	0.429355	36	8	+1	0.0196616
KS17gene_7560a	41	7	+0	0.429355	79	12	+2	0.177722
KS17gene_6450a	48	7	+0	0.429355	166	3	+1	0.037037
KS17gene_210a	70	7	+0	0.429355	370	67	+2	0.0336577
KS17gene_6441a	75	7	+1	0.429355	297	84	+1	0.102696
KS17gene_4341a	93	7	+0	0.429355	8	0	N-A
KS17gene_6484a	137	7	+1	0.429355	209	8	+1	0.0879439
KS17gene_1716a	603	7	+1	0.429355	1468	26	+1*	0.00919144
KS17gene_2741a	130	30	+1	0.41524	692	147	+1*	0.0063109
Tb927.8.1760	164	4	+0	0.407407	683	79	+0	0.0455429
Tb927.10.12760	27	4	+0	0.407407	47	262	+0*	5.44039e-05
Tb927.11.12000	17	4	+0	0.407407	20	27	+1	0.0790234
Tb04.24M18.150	16	4	+2	0.407407	56	53	+2	0.01277
Tb927.9.7400	10	4	+0	0.407407	0	0	N-A
Tb927.8.1660	6	4	+0	0.407407	12	16	+2	0.0159455
Tb927.8.7300	6	4	+0	0.407407	0	0	N-A
Tb927.7.4760	6	4	+0	0.407407	11	10	+1	0.213128
Tb927.2.4610	2	4	+0	0.407407	2	22	+0	0.0327039
Tb927.10.4470	1	4	+0	0.407407	11	2	+0	0.111111
Tb927.10.16170	1	4	+0	0.407407	6	10	+0	0.213128
Tb11.v5.0195.1	1	4	+1	0.407407	4	24	+0*	3.59794e-05
Tb927.4.300	0	4	+0	0.407407	1	1	+0	0.333333
KS17gene_6389a	6	4	+0	0.407407	34	15	+2*	0.000285109
Tb927.1.90	0	4	+2	0.407407	1	12	+2	0.0664476
KS17gene_2688a	14	4	+1	0.407407	23	30	+2	0.018795
KS17gene_4504a	15	4	+2	0.407407	47	42	+1	0.0383678
KS17gene_6157a	18	4	+0	0.407407	83	95	+1*	5.80127e-15
KS17gene_2639a	25	4	+2	0.407407	31	18	+1	0.0433481
KS17gene_7654a	26	4	+1	0.407407	11	53	+0	0.292785
KS17gene_6813a	30	4	+0	0.407407	65	28	+0	0.103924
KS17gene_753a	32	4	+1	0.407407	235	56	+0	0.028454
KS17gene_2621a	35	4	+2	0.407407	10	0	N-A
KS17gene_5907a	36	4	+1	0.407407	96	24	+1	0.0284411
KS17gene_6877a	47	4	+2	0.407407	26	7	+1	0.173297
KS17gene_673a	48	4	+1	0.407407	244	26	+1*	3.98524e-05
KS17gene_4699a	57	4	+1	0.407407	240	3	+0	0.703704
KS17gene_2068a	70	4	+1	0.407407	200	5	+0	0.209877
KS17gene_6827a	79	4	+1	0.407407	86	0	N-A
KS17gene_3178a	116	4	+0	0.407407	207	30	+2	0.018795
KS17gene_4593a	135	4	+2	0.407407	482	18	+1*	0.000852596
KS17gene_2711a	136	4	+1	0.407407	504	51	+1*	1.17779e-06
KS17gene_5013a	148	4	+1	0.407407	594	2	+2	0.111111
KS17gene_2103a	168	4	+0	0.407407	147	13	+0	0.447961
KS17gene_8249a	188	4	+1	0.407407	332	9	+1	0.0424224
KS17gene_1328a	239	4	+1	0.407407	704	26	+2	0.120524
KS17gene_1016a	245	4	+0	0.407407	869	18	+0	0.107602
KS17gene_4517a	572	4	+1	0.407407	458	16	+2	0.262569
KS17gene_7829a	820	4	+1	0.407407	1412	8	+1	0.0196616
KS17gene_5732a	1211	4	+0	0.407407	3909	11	+0	0.0386289
Tb927.2.5300	6	21	+1	0.399238	9	0	N-A
Tb927.11.3780	420	47	+2	0.392203	1475	301	+0*	0.000546436
Tb927.11.15600	163	41	+0	0.384879	454	121	+0*	0.000615246
Tb927.2.270	19	15	+1	0.381628	36	23	+2	0.348647
Tb927.10.4610	13	15	+1	0.381628	30	111	+0	0.134508
Tb11.v5.0807.1	4	15	+2	0.381628	31	128	+2*	0.000286655
KS17gene_6046a	125	15	+0	0.381628	401	32	+1	0.0776693
Tb927.9.1470	28	12	+0	0.368479	64	46	+0	0.246176
Tb927.11.15650	23	12	+1	0.368479	59	41	+0*	0.000807836
Tb927.7.6130	1	12	+1	0.368479	22	184	+0*	1.77888e-16
KS17gene_8577a	37	12	+2	0.368479	76	7	+2*	0.00685871
KS17gene_3361a	42	12	+0	0.368479	92	5	+2	0.209877
KS17gene_2335a	51	12	+1	0.368479	168	15	+1	0.203039
KS17gene_8479a	199	12	+2	0.368479	591	15	+0	0.381628
KS17gene_1963a	616	12	+1	0.368479	3209	21	+0	0.055723
KS17gene_7902a	271	29	+0	0.364235	469	95	+1*	0.00581169
Tb927.9.13225	33	9	+2	0.349693	227	464	+0*	9.92503e-14
Tb927.10.4390	4	9	+2	0.349693	0	0	N-A
Tb927.10.6540	3	9	+0	0.349693	10	29	+0*	5.0433e-07
Tb927.10.7210	0	9	+2	0.349693	1	3	+0	0.037037
KS17gene_5254a	18	9	+1	0.349693	137	18	+0*	0.00391928
KS17gene_6592a	32	9	+1	0.349693	68	13	+0	0.241308
KS17gene_212a	60	9	+0	0.349693	108	9	+0*	0.00828126
KS17gene_3936a	62	9	+2	0.349693	310	43	+0	0.152884
KS17gene_373a	81	9	+1	0.349693	193	35	+2	0.0204242
KS17gene_6447a	108	9	+0	0.349693	92	100	+0	0.0966231
KS17gene_5092a	125	9	+0	0.349693	438	96	+0*	0.000255989
KS17gene_796a	136	9	+0	0.349693	248	59	+1	0.0316676
KS17gene_1834a	281	9	+2	0.349693	828	57	+0	0.238862
KS17gene_8526a	724	9	+2	0.349693	1780	4	+0	0.111111
Tb927.3.5690	55	23	+0	0.348647	4	0	N-A
KS17gene_4062a	226	23	+0	0.348647	805	33	+2	0.285238
Tb927.6.4160.2	347	130	+1	0.340329	1149	544	+0*	4.35288e-07
KS17gene_2425a	166	20	+0	0.338529	586	133	+0*	2.74508e-15
Tb927.9.4750	456	1	+0	0.333333	2189	6	+0	0.0178326
Tb927.11.6860	278	1	+0	0.333333	401	0	N-A
KS17gene_5459a	0	1	+2	0.333333	3	0	N-A
Tb927.11.6950.1	142	1	+2	0.333333	389	1	+0	0.333333
Tb927.10.3940	139	1	+2	0.333333	640	0	N-A
Tb927.7.7310	106	1	+2	0.333333	367	2	+0	0.111111
Tb927.2.200	89	1	+0	0.333333	5	0	N-A
Tb927.7.230	85	1	+0	0.333333	408	2	+1	0.555556
Tb927.6.900	67	1	+0	0.333333	472	40	+0*	0.00144559
Tb927.11.19800.1	62	1	+0	0.333333	426	2	+0	0.555556
Tb04.3I12.100	56	1	+0	0.333333	35	0	N-A
Tb927.10.1780	53	1	+1	0.333333	34	0	N-A
Tb927.10.13410	50	1	+1	0.333333	236	2	+0	0.555556
Tb927.7.7540	35	1	+0	0.333333	37	32	+0*	2.25195e-11
Tb927.3.5800	27	1	+0	0.333333	9	0	N-A
Tb927.6.210	22	1	+2	0.333333	19	1	+2	0.333333
Tb927.9.6090	21	1	+0	0.333333	99	172	+1*	0.00118604
Tb927.11.12130	21	1	+0	0.333333	3	0	N-A
Tb927.7.1280	17	1	+2	0.333333	42	173	+0*	4.56694e-09
Tb927.4.5240	16	1	+2	0.333333	112	130	+0*	4.53208e-11
Tb927.10.12340	15	1	+2	0.333333	35	5	+0	0.209877
Tb927.10.5720	14	1	+0	0.333333	2	0	N-A
Tb927.10.11500	14	1	+0	0.333333	46	1	+1	0.333333
Tb927.10.13390	13	1	+0	0.333333	34	2	+0	0.555556
Tb927.4.3860	13	1	+1	0.333333	18	3	+0	0.037037
Tb927.4.4840	12	1	+0	0.333333	8	1	+1	0.333333
Tb927.2.1160	12	1	+1	0.333333	35	2	+1	0.111111
Tb927.1.320	12	1	+0	0.333333	18	57	+0	0.0632415
Tb927.10.6090	10	1	+1	0.333333	21	0	N-A
Tb927.10.4960	10	1	+1	0.333333	7	0	N-A
Tb927.10.13690	10	1	+0	0.333333	25	1	+2	0.333333
Tb927.9.16040	6	1	+1	0.333333	3	0	N-A
Tb927.10.15800	6	1	+0	0.333333	6	2	+0	0.111111
Tb927.2.280	6	1	+1	0.333333	11	9	+0	0.0424224
Tb927.7.6830	5	1	+2	0.333333	42	104	+0*	2.47403e-11
Tb10.v4.0052	5	1	+1	0.333333	7	38	+1*	5.70011e-17
Tb927.1.270	5	1	+1	0.333333	6	1	+0	0.333333
Tb927.6.520	5	1	+2	0.333333	214	1363	+0*	2.21768e-52
Tb10.v4.0039	5	1	+1	0.333333	29	7	+0*	0.000457247
Tb927.10.5260	5	1	+2	0.333333	8	2	+0	0.111111
Tb11.v5.0572.1	5	1	+0	0.333333	6	4	+0	0.0123457
Tb07.11L3.100	5	1	+0	0.333333	4	4	+0	0.111111
Tb11.v5.0415.1	5	1	+2	0.333333	21	5	+0	0.209877
Tb927.9.7320	4	1	+1	0.333333	0	0	N-A
Tb927.6.4450	4	1	+1	0.333333	12	2	+0	0.555556
Tb11.v5.0779.1	4	1	+2	0.333333	16	1	+0	0.333333
Tb11.v5.0149.1	4	1	+1	0.333333	36	5	+1	0.209877
Tb11.v5.0220.1	4	1	+0	0.333333	1	0	N-A
Tb11.v5.0482.1	4	1	+1	0.333333	10	0	N-A
Tb927.8.7350	3	1	+0	0.333333	90	204	+0*	3.20324e-07
Tb927.8.7890	3	1	+2	0.333333	0	0	N-A
Tb11.v5.0597.1	3	1	+0	0.333333	2	0	N-A
Tb927.4.210	3	1	+2	0.333333	0	0	N-A
Tb927.10.110	3	1	+0	0.333333	8	3	+0	0.259259
Tb927.6.1350	3	1	+2	0.333333	0	0	N-A
Tb927.3.2580	3	1	+2	0.333333	0	0	N-A
Tb11.v5.0406.1	2	1	+2	0.333333	1	0	N-A
Tb927.11.17840	2	1	+0	0.333333	0	2	+1	0.111111
Tb927.7.7560	2	1	+2	0.333333	0	0	N-A
Tb11.v5.0564.1	2	1	+1	0.333333	0	17	+0*	0.00187482
Tb927.1.1120	2	1	+0	0.333333	13	0	N-A
Tb08.27P2.650	2	1	+0	0.333333	0	0	N-A
Tb927.2.160	2	1	+1	0.333333	2	0	N-A
Tb927.2.1350	2	1	+0	0.333333	3	1	+1	0.333333
Tb927.6.310	2	1	+0	0.333333	8	0	N-A
Tb11.v5.0344.1	2	1	+2	0.333333	0	0	N-A
Tb11.v5.0822.1	2	1	+0	0.333333	5	9	+1	0.0424224
Tb927.7.4900	2	1	+2	0.333333	2	4	+1	0.111111
Tb927.3.2800	2	1	+0	0.333333	5	0	N-A
Tb09.v4.0150	2	1	+2	0.333333	1	1	+0	0.333333
Tb11.v5.0590.1	2	1	+2	0.333333	10	5	+0	0.0452675
Tb11.v5.0835.1	2	1	+0	0.333333	0	0	N-A
Tb927.7.2230	2	1	+0	0.333333	1	0	N-A
Tb11.v5.0412.1	1	1	+2	0.333333	4	0	N-A
Tb11.v5.0735.1	1	1	+0	0.333333	0	11	+0	0.288997
Tb11.v5.0739.1	1	1	+2	0.333333	2	2	+1	0.555556
Tb11.v5.0295.1	1	1	+0	0.333333	2	1	+0	0.333333
Tb11.v5.0219.1	1	1	+0	0.333333	3	2	+0	0.111111
Tb927.6.540	1	1	+0	0.333333	2	0	N-A
Tb927.11.20060	1	1	+2	0.333333	0	0	N-A
Tb927.9.15580	1	1	+1	0.333333	12	16	+1*	0.00403954
Tb927.6.990	1	1	+1	0.333333	2	12	+1*	0.000543804
Tb927.3.5890	1	1	+2	0.333333	0	0	N-A
Tb927.2.4750	1	1	+0	0.333333	16	6	+0	0.319616
Tb927.6.1050	1	1	+0	0.333333	0	18	+0*	1.67518e-06
Tb927.10.9180	1	1	+0	0.333333	8	29	+0*	1.94255e-05
Tb927.9.16050	1	1	+0	0.333333	0	0	N-A
Tb11.v5.0687.1	1	1	+2	0.333333	10	40	+0*	2.20648e-11
Tb927.3.1110	1	1	+0	0.333333	0	4	+1	0.111111
Tb927.8.4790	1	1	+0	0.333333	4	11	+0	0.0386289
Tb927.4.3290	0	1	+0	0.333333	3	0	N-A
Tb927.8.3521	0	1	+0	0.333333	0	0	N-A
Tb11.v5.0656.1	0	1	+0	0.333333	2	3	+1	0.259259
Tb927.6.300	0	1	+0	0.333333	6	1	+2	0.333333
Tb927.2.5650	0	1	+0	0.333333	2	4	+0	0.0123457
Tb927.5.5530.1	0	1	+0	0.333333	0	0	N-A
Tb927.6.4400	0	1	+1	0.333333	0	0	N-A
Tb11.v5.0391.1	0	1	+2	0.333333	0	0	N-A
Tb927.5.500	0	1	+0	0.333333	0	0	N-A
Tb927.7.2820	0	1	+0	0.333333	0	0	N-A
Tb11.v5.0307.1	0	1	+0	0.333333	0	0	N-A
Tb11.v5.0537.1	0	1	+2	0.333333	0	0	N-A
Tb927.9.1230	0	1	+1	0.333333	0	0	N-A
Tb927.3.1520	0	1	+1	0.333333	0	0	N-A
Tb927.10.16490	0	1	+1	0.333333	0	0	N-A
Tb927.10.3690	0	1	+0	0.333333	1	0	N-A
Tb927.11.7620	0	1	+0	0.333333	0	0	N-A
Tb927.4.250	0	1	+0	0.333333	0	10	+0	0.213128
Tb927.9.16250	0	1	+1	0.333333	0	0	N-A
Tb11.v5.0524.1	0	1	+2	0.333333	13	11	+0*	0.000129836
Tb927.10.2980	0	1	+0	0.333333	1	0	N-A
KS17gene_5385a	2	1	+1	0.333333	8	3	+2	0.037037
KS17gene_2129a	2	1	+1	0.333333	7	27	+0*	0.00153985
KS17gene_7659a	2	1	+1	0.333333	0	0	N-A
KS17gene_3261a	2	1	+2	0.333333	0	0	N-A
Tb927.6.4850	0	1	+0	0.333333	0	1	+2	0.333333
Tb927.9.17640	0	1	+1	0.333333	0	0	N-A
Tb927.11.17320	0	1	+0	0.333333	0	0	N-A
Tb11.v5.0719.1	0	1	+1	0.333333	2	1	+0	0.333333
Tb11.v5.0777.1	0	1	+0	0.333333	0	0	N-A
Tb927.9.15940	0	1	+0	0.333333	1	0	N-A
KS17gene_5622a	3	1	+0	0.333333	1	0	N-A
KS17gene_4417a	3	1	+1	0.333333	3	0	N-A
KS17gene_5a	3	1	+2	0.333333	0	0	N-A
KS17gene_2547a	3	1	+2	0.333333	1	1	+1	0.333333
KS17gene_6102a	3	1	+2	0.333333	32	18	+2	0.107602
Tb11.v5.0726.1	0	1	+0	0.333333	0	0	N-A
Tb11.01.1680.v5.1	0	1	+0	0.333333	0	1	+1	0.333333
KS17gene_3297a	4	1	+1	0.333333	23	0	N-A
Tb927.2.6280	0	1	+0	0.333333	0	0	N-A
Tb927.7.4490	0	1	+0	0.333333	4	0	N-A
Tb927.9.16490	0	1	+2	0.333333	0	1	+0	0.333333
KS17gene_3234a	5	1	+0	0.333333	3	0	N-A
KS17gene_237a	5	1	+2	0.333333	6	0	N-A
KS17gene_4137a	5	1	+1	0.333333	1	2	+1	0.555556
KS17gene_2145a	5	1	+1	0.333333	5	5	+2	0.209877
KS17gene_2548a	5	1	+2	0.333333	0	11	+0	0.122085
KS17gene_6031a	5	1	+2	0.333333	7	3	+0	0.259259
KS17gene_1712a	5	1	+0	0.333333	21	32	+1	0.0776693
KS17gene_6549a	5	1	+0	0.333333	0	0	N-A
KS17gene_1168a	6	1	+0	0.333333	13	27	+1	0.0790234
KS17gene_4596a	6	1	+0	0.333333	2	0	N-A
KS17gene_6547a	6	1	+2	0.333333	57	3	+0	0.037037
KS17gene_1586a	6	1	+2	0.333333	20	5	+0	0.209877
KS17gene_6543a	7	1	+1	0.333333	0	0	N-A
KS17gene_4857a	7	1	+1	0.333333	34	2	+1	0.111111
KS17gene_2105a	7	1	+1	0.333333	0	0	N-A
KS17gene_4980a	7	1	+1	0.333333	7	2	+2	0.111111
Tb11.0370	0	1	+0	0.333333	0	0	N-A
KS17gene_8332a	8	1	+0	0.333333	12	15	+0	0.381628
KS17gene_8411a	8	1	+1	0.333333	108	1	+0	0.333333
Tb927.11.19410	0	1	+2	0.333333	0	0	N-A
KS17gene_5932a	10	1	+0	0.333333	83	87	+1*	0.000134973
KS17gene_131a	10	1	+0	0.333333	23	8	+0	0.531779
KS17gene_3484a	10	1	+0	0.333333	42	30	+0	0.0434823
KS17gene_216a	10	1	+0	0.333333	0	0	N-A
KS17gene_4480a	10	1	+2	0.333333	46	74	+1	0.0285779
KS17gene_259a	10	1	+0	0.333333	48	36	+2*	0.000584986
KS17gene_3572a	11	1	+0	0.333333	18	22	+1	0.163145
KS17gene_2544a	11	1	+1	0.333333	16	0	N-A
KS17gene_4316a	11	1	+2	0.333333	26	5	+2*	0.00411523
KS17gene_2176a	11	1	+2	0.333333	3	0	N-A
KS17gene_2139a	11	1	+2	0.333333	18	3	+2	0.259259
KS17gene_5648a	11	1	+1	0.333333	16	2	+2	0.111111
KS17gene_5432a	12	1	+0	0.333333	219	15	+0	0.0308279
KS17gene_6554a	12	1	+2	0.333333	16	4	+0	0.407407
KS17gene_1387a	12	1	+0	0.333333	25	2	+1	0.111111
KS17gene_3525a	12	1	+2	0.333333	16	15	+1	0.203039
KS17gene_3220a	13	1	+1	0.333333	47	39	+1*	0.00657948
KS17gene_367a	13	1	+1	0.333333	0	0	N-A
KS17gene_7881a	14	1	+2	0.333333	20	36	+2*	0.00499139
KS17gene_7166a	14	1	+0	0.333333	64	63	+2*	2.59731e-07
KS17gene_7588a	15	1	+2	0.333333	55	1	+0	0.333333
KS17gene_1670a	15	1	+2	0.333333	2	0	N-A
KS17gene_6583a	15	1	+1	0.333333	8	7	+1	0.0452675
KS17gene_1339a	15	1	+0	0.333333	22	14	+2*	0.000690993
Tb927.5.5540.1	0	1	+1	0.333333	0	0	N-A
KS17gene_3263a	17	1	+2	0.333333	8	0	N-A
KS17gene_4298a	17	1	+1	0.333333	13	9	+1	0.0424224
KS17gene_2143a	17	1	+2	0.333333	51	26	+2*	8.71525e-09
KS17gene_8310a	17	1	+2	0.333333	60	0	N-A
KS17gene_1024a	17	1	+2	0.333333	17	0	N-A
KS17gene_113a	17	1	+2	0.333333	13	4	+1	0.111111
KS17gene_5353a	17	1	+0	0.333333	14	0	N-A
KS17gene_3910a	18	1	+1	0.333333	113	8	+2	0.0879439
KS17gene_8169a	18	1	+0	0.333333	18	7	+1	0.173297
KS17gene_807a	18	1	+2	0.333333	34	0	N-A
KS17gene_6300a	18	1	+1	0.333333	81	0	N-A
KS17gene_260a	18	1	+2	0.333333	223	19	+2*	0.00742406
KS17gene_2586a	18	1	+0	0.333333	11	0	N-A
KS17gene_4933a	20	1	+1	0.333333	27	0	N-A
KS17gene_2082a	20	1	+1	0.333333	31	23	+1*	0.00174835
KS17gene_1060a	20	1	+0	0.333333	38	0	N-A
KS17gene_1534a	20	1	+2	0.333333	129	63	+2*	3.13515e-05
KS17gene_3248a	20	1	+0	0.333333	27	0	N-A
KS17gene_8261a	23	1	+2	0.333333	72	5	+0	0.0452675
KS17gene_7633a	23	1	+2	0.333333	0	0	N-A
KS17gene_7536a	24	1	+1	0.333333	30	22	+1	0.078742
KS17gene_2449a	24	1	+1	0.333333	38	8	+1	0.0196616
KS17gene_1058a	25	1	+0	0.333333	1	0	N-A
KS17gene_3765a	25	1	+1	0.333333	124	0	N-A
KS17gene_7740a	25	1	+1	0.333333	79	0	N-A
KS17gene_244a	25	1	+2	0.333333	20	0	N-A
KS17gene_7729a	25	1	+0	0.333333	20	22	+2*	0.000183176
KS17gene_4650a	26	1	+0	0.333333	13	2	+0	0.555556
KS17gene_5032a	26	1	+0	0.333333	20	5	+2	0.209877
KS17gene_5352a	26	1	+2	0.333333	86	0	N-A
KS17gene_5412a	27	1	+0	0.333333	28	12	+1	0.0187584
KS17gene_2123a	27	1	+2	0.333333	38	3	+2	0.259259
KS17gene_6329a	28	1	+2	0.333333	111	0	N-A
KS17gene_7227a	29	1	+2	0.333333	18	12	+2	0.177722
KS17gene_6881a	29	1	+1	0.333333	0	0	N-A
KS17gene_70a	30	1	+2	0.333333	16	49	+1*	0.00787248
KS17gene_5235a	31	1	+0	0.333333	220	14	+0	0.0576163
KS17gene_5910a	31	1	+2	0.333333	104	40	+0*	0.0038903
Tb927.5.480	0	1	+2	0.333333	0	0	N-A
KS17gene_3157a	33	1	+2	0.333333	216	2	+2	0.111111
KS17gene_7172a	33	1	+1	0.333333	111	1	+2	0.333333
KS17gene_5147a	34	1	+1	0.333333	90	4	+1	0.0123457
KS17gene_8410a	34	1	+2	0.333333	111	4	+2	0.407407
KS17gene_5358a	34	1	+0	0.333333	77	2	+0	0.111111
KS17gene_270a	34	1	+0	0.333333	82	58	+2*	8.75356e-18
KS17gene_5801a	35	1	+2	0.333333	46	81	+0*	1.32051e-14
KS17gene_7534a	35	1	+0	0.333333	96	1	+1	0.333333
KS17gene_1285a	36	1	+0	0.333333	35	0	N-A
KS17gene_3725a	37	1	+2	0.333333	168	0	N-A
KS17gene_329a	38	1	+0	0.333333	790	19	+1	0.279337
KS17gene_755a	38	1	+2	0.333333	109	10	+2	0.0196616
KS17gene_8041a	39	1	+0	0.333333	51	11	+1*	0.00137174
KS17gene_7609a	39	1	+1	0.333333	132	10	+0*	0.000355637
KS17gene_7724a	39	1	+2	0.333333	170	2	+0	0.555556
KS17gene_5042a	39	1	+2	0.333333	93	0	N-A
KS17gene_8560a	41	1	+0	0.333333	253	0	N-A
KS17gene_297a	42	1	+2	0.333333	42	1	+1	0.333333
KS17gene_1063a	42	1	+0	0.333333	112	13	+1*	0.00882318
KS17gene_591a	47	1	+0	0.333333	209	2	+0	0.555556
KS17gene_6111a	47	1	+0	0.333333	114	14	+2	0.0576163
KS17gene_3348a	47	1	+0	0.333333	339	1	+1	0.333333
KS17gene_8178a	49	1	+0	0.333333	227	4	+1	0.111111
KS17gene_4523a	50	1	+1	0.333333	160	0	N-A
KS17gene_4081a	51	1	+2	0.333333	191	5	+2	0.209877
KS17gene_1455a	52	1	+2	0.333333	136	30	+2*	0.00245783
KS17gene_697a	53	1	+2	0.333333	288	5	+0*	0.00411523
KS17gene_924a	53	1	+1	0.333333	68	7	+2	0.429355
KS17gene_5528a	56	1	+1	0.333333	286	6	+0	0.319616
KS17gene_1199a	58	1	+2	0.333333	49	47	+2	0.0191768
KS17gene_2836a	58	1	+1	0.333333	159	2	+0	0.111111
KS17gene_5447a	58	1	+1	0.333333	360	4	+0	0.407407
KS17gene_7466a	61	1	+2	0.333333	291	1	+1	0.333333
KS17gene_636a	61	1	+0	0.333333	188	96	+2*	2.98761e-19
KS17gene_5018a	62	1	+2	0.333333	218	14	+2	0.0174337
KS17gene_3156a	65	1	+1	0.333333	1334	11	+1*	0.00882318
KS17gene_5172a	65	1	+0	0.333333	234	0	N-A
KS17gene_1645a	65	1	+1	0.333333	227	33	+1*	8.24366e-12
KS17gene_992a	65	1	+1	0.333333	95	4	+0	0.407407
KS17gene_4193a	67	1	+0	0.333333	209	37	+1*	1.66695e-07
KS17gene_3205a	68	1	+1	0.333333	337	2	+2	0.111111
KS17gene_2776a	71	1	+2	0.333333	80	15	+0	0.203039
KS17gene_5516a	74	1	+0	0.333333	105	7	+1	0.173297
KS17gene_1070a	74	1	+0	0.333333	168	6	+1	0.319616
KS17gene_40a	76	1	+1	0.333333	195	2	+0	0.555556
KS17gene_2304a	77	1	+2	0.333333	939	7	+2	0.173297
KS17gene_1652a	78	1	+1	0.333333	137	11	+1*	0.00137174
KS17gene_3137a	79	1	+2	0.333333	208	10	+0*	0.000355637
KS17gene_6446a	79	1	+0	0.333333	246	24	+0*	0.000192837
KS17gene_7246a	80	1	+2	0.333333	310	2	+0	0.555556
KS17gene_6852a	81	1	+2	0.333333	61	12	+2	0.0664476
KS17gene_1611a	82	1	+0	0.333333	185	30	+1*	4.43304e-05
KS17gene_6359a	83	1	+2	0.333333	74	2	+0	0.555556
KS17gene_2169a	83	1	+0	0.333333	45	0	N-A
KS17gene_2119a	85	1	+0	0.333333	140	0	N-A
KS17gene_2289a	85	1	+2	0.333333	438	5	+0	0.539095
KS17gene_5891a	86	1	+2	0.333333	183	0	N-A
KS17gene_6275a	87	1	+0	0.333333	138	13	+0	0.103539
KS17gene_2628a	88	1	+2	0.333333	179	3	+1	0.037037
KS17gene_52a	92	1	+2	0.333333	48	5	+2*	0.00411523
KS17gene_6669a	97	1	+1	0.333333	91	4	+1	0.407407
KS17gene_4343a	106	1	+1	0.333333	317	9	+0	0.144846
KS17gene_1030a	106	1	+0	0.333333	561	0	N-A
KS17gene_3196a	106	1	+2	0.333333	425	6	+1	0.319616
KS17gene_3467a	107	1	+2	0.333333	369	0	N-A
KS17gene_6917a	108	1	+2	0.333333	562	5	+1	0.209877
KS17gene_6785a	108	1	+2	0.333333	113	1	+0	0.333333
KS17gene_741a	111	1	+1	0.333333	322	0	N-A
KS17gene_7762a	114	1	+1	0.333333	504	9	+0	0.349693
KS17gene_1648a	114	1	+2	0.333333	973	2	+1	0.111111
KS17gene_3708a	115	1	+1	0.333333	217	2	+0	0.111111
KS17gene_7590a	116	1	+0	0.333333	557	3	+0	0.259259
KS17gene_2084a	118	1	+0	0.333333	168	138	+1*	9.58919e-13
KS17gene_372a	125	1	+0	0.333333	131	8	+2	0.0196616
KS17gene_5159a	134	1	+0	0.333333	1716	7	+2	0.173297
KS17gene_1906a	135	1	+0	0.333333	436	1	+0	0.333333
KS17gene_6664a	140	1	+1	0.333333	478	2	+1	0.111111
KS17gene_1435a	140	1	+0	0.333333	392	5	+0*	0.00411523
KS17gene_4587a	141	1	+2	0.333333	56	0	N-A
KS17gene_7442a	143	1	+0	0.333333	526	10	+1	0.213128
KS17gene_8230a	146	1	+0	0.333333	477	0	N-A
KS17gene_4738a	152	1	+1	0.333333	730	1	+1	0.333333
KS17gene_910a	154	1	+1	0.333333	283	2	+0	0.555556
KS17gene_7711a	160	1	+1	0.333333	542	0	N-A
KS17gene_6105a	163	1	+0	0.333333	774	9	+0	0.144846
KS17gene_3456a	165	1	+2	0.333333	1046	10	+2	0.213128
KS17gene_2718a	166	1	+1	0.333333	1239	6	+1*	0.00137174
KS17gene_7557a	169	1	+0	0.333333	119	5	+0*	0.00411523
KS17gene_4723a	179	1	+1	0.333333	563	0	N-A
KS17gene_6048a	187	1	+1	0.333333	777	9	+1	0.144846
KS17gene_5900a	190	1	+2	0.333333	334	4	+0	0.407407
KS17gene_6841a	190	1	+1	0.333333	513	4	+2	0.407407
KS17gene_3630a	196	1	+2	0.333333	240	1	+1	0.333333
KS17gene_4289a	198	1	+0	0.333333	461	2	+0	0.111111
KS17gene_6826a	201	1	+1	0.333333	380	10	+1	0.0196616
KS17gene_3345a	221	1	+0	0.333333	1271	3	+1	0.259259
KS17gene_1064a	223	1	+1	0.333333	425	2	+0	0.555556
KS17gene_3068a	258	1	+2	0.333333	693	6	+2	0.100137
KS17gene_7586a	262	1	+2	0.333333	844	0	N-A
KS17gene_6023a	264	1	+0	0.333333	547	2	+0	0.555556
KS17gene_1108a	268	1	+2	0.333333	1359	7	+2*	0.00685871
KS17gene_8335a	282	1	+1	0.333333	981	2	+2	0.111111
KS17gene_2435a	284	1	+2	0.333333	411	12	+0	0.0664476
KS17gene_6405a	288	1	+1	0.333333	2724	5	+2	0.209877
KS17gene_1616a	332	1	+1	0.333333	281	1	+2	0.333333
KS17gene_8057a	421	1	+1	0.333333	2412	13	+2	0.447961
KS17gene_7118a	501	1	+2	0.333333	2151	10	+1	0.0765635
KS17gene_5022a	531	1	+1	0.333333	1360	3	+1	0.259259
KS17gene_4150a	740	1	+1	0.333333	426	8	+2	0.0196616
KS17gene_1496a	865	1	+2	0.333333	3697	9	+1	0.144846
KS17gene_1790a	891	1	+0	0.333333	3274	8	+1*	0.00259107
Tb927.2.6240	0	1	+1	0.333333	0	0	N-A
Tb927.5.5400.1	0	1	+0	0.333333	0	0	N-A
Tb11.0360	0	1	+0	0.333333	0	0	N-A
Tb11.v5.0147.1	0	1	+1	0.333333	0	1	+0	0.333333
Tb927.11.17720	0	1	+1	0.333333	0	0	N-A
Tb927.10.5980	0	1	+0	0.333333	0	5	+0	0.0452675
Tb11.v5.0575.1	0	1	+0	0.333333	0	0	N-A
VSG 427-16.p01	0	1	+0	0.333333	0	0	N-A
Tb427.BES126.3.p01	0	1	+0	0.333333	0	0	N-A
Tb427.BES59.4.p01	0	1	+1	0.333333	0	0	N-A
Tb927.10.5630	4	34	+2	0.329856	32	157	+2*	0.00217982
Tb05.5K5.280	21	17	+2	0.326067	10	0	N-A
Tb927.10.4510	7	17	+0	0.326067	16	18	+0*	0.000852596
KS17gene_7046a	91	17	+0	0.326067	281	41	+0*	0.00226049
KS17gene_5382a	146	77	+1	0.325041	394	172	+0	0.24866
Tb05.5K5.150	10	31	+2	0.322504	28	55	+1*	0.00037464
Tb927.7.1040	150	6	+0	0.319616	1649	14	+2	0.310192
Tb927.11.1480	82	6	+0	0.319616	152	27	+0	0.014379
KS17gene_4426a	4	6	+0	0.319616	0	4	+0	0.407407
Tb927.4.2720	53	6	+0	0.319616	121	20	+0*	0.00372457
Tb927.5.3130	32	6	+0	0.319616	45	8	+0*	0.000152416
Tb927.2.2070	29	6	+0	0.319616	63	0	N-A
VSG 427-9=VSG MITat 1.9=VO2.p01	13	6	+2	0.319616	0	0	N-A
Tb927.9.6320	10	6	+0	0.319616	9	18	+0*	0.000144899
Tb11.v5.0491.1	8	6	+0	0.319616	23	47	+0*	0.00900291
Tb927.5.4470	8	6	+0	0.319616	30	57	+0*	5.55555e-10
Tb927.4.3330	7	6	+0	0.319616	0	4	+0	0.111111
Tb927.8.7860	2	6	+0	0.319616	0	0	N-A
Tb11.v5.0495.1	0	6	+0	0.319616	3	4	+0	0.111111
KS17gene_2753a	18	6	+0	0.319616	12	6	+2	0.319616
KS17gene_3491a	20	6	+0	0.319616	11	17	+0*	0.000341482
KS17gene_3104a	22	6	+0	0.319616	31	93	+1*	0.00357714
KS17gene_1650a	28	6	+0	0.319616	44	6	+0	0.0178326
KS17gene_3994a	31	6	+0	0.319616	150	55	+2*	0.00037464
KS17gene_550a	34	6	+0	0.319616	76	39	+2	0.0655999
KS17gene_7445a	36	6	+1	0.319616	110	18	+1*	0.000144899
KS17gene_6914a	36	6	+2	0.319616	87	14	+1*	0.00403954
KS17gene_8018a	43	6	+0	0.319616	106	13	+1	0.0346548
KS17gene_5031a	45	6	+1	0.319616	24	0	N-A
KS17gene_3419a	54	6	+1	0.319616	125	47	+2*	1.84079e-05
KS17gene_4408a	58	6	+0	0.319616	124	26	+0	0.0582734
KS17gene_3412a	68	6	+0	0.319616	218	36	+1*	3.80788e-07
KS17gene_7714a	69	6	+0	0.319616	319	6	+1	0.319616
KS17gene_6071a	84	6	+0	0.319616	397	58	+2*	8.87135e-13
KS17gene_2801a	108	6	+2	0.319616	296	9	+0	0.0424224
KS17gene_848a	124	6	+1	0.319616	258	6	+2	0.0178326
KS17gene_659a	132	6	+1	0.319616	795	43	+2	0.152884
KS17gene_896a	159	6	+2	0.319616	100	9	+1	0.349693
KS17gene_6383a	212	6	+0	0.319616	528	44	+1	0.0334203
Tb927.10.10240	11	14	+0	0.310192	344	130	+0*	7.7976e-08
Tb927.10.12030	5	14	+0	0.310192	6	16	+0*	1.19173e-05
KS17gene_7759a	31	14	+0	0.310192	45	15	+0	0.203039
KS17gene_8333a	94	14	+2	0.310192	193	0	N-A
KS17gene_6959a	109	14	+2	0.310192	254	30	+2*	0.00245783
KS17gene_3789a	129	14	+2	0.310192	255	4	+2	0.111111
KS17gene_251a	253	14	+1	0.310192	1462	46	+1	0.0291343
KS17gene_4672a	48	25	+1	0.304401	45	17	+2*	0.00800819
Tb927.7.7530	5	39	+1	0.300547	0	0	N-A
Tb11.v5.0480.1	5	22	+2	0.292996	7	89	+2	0.0639576
KS17gene_6542a	156	22	+1	0.292996	416	34	+0	0.329856
KS17gene_959a	5	11	+1	0.288997	10	83	+2*	0.00017274
Tb927.11.4790	84	11	+1	0.288997	382	4	+1	0.0123457
Tb927.7.5410	20	11	+0	0.288997	19	15	+0*	3.1431e-05
KS17gene_695a	25	11	+1	0.288997	97	182	+2	0.222555
KS17gene_6078a	29	11	+1	0.288997	517	249	+1*	2.7693e-67
KS17gene_7451a	38	11	+0	0.288997	205	13	+0	0.447961
KS17gene_6888a	63	11	+1	0.288997	61	5	+2	0.209877
KS17gene_1323a	91	11	+2	0.288997	348	43	+1*	0.00200564
KS17gene_2111a	337	11	+0	0.288997	359	10	+0	0.0765635
KS17gene_3947a	449	33	+0	0.285238	3304	119	+1	0.0189351
Tb927.10.2600	94	19	+0	0.279337	220	58	+0*	0.00291286
KS17gene_8520a	98	19	+0	0.279337	574	623	+2*	3.35451e-08
KS17gene_1954a	164	19	+2	0.279337	339	33	+2	0.177124
KS17gene_2345a	254	19	+1	0.279337	1186	138	+1*	0.0030247
Tb927.11.5855	13	30	+0	0.276136	15	97	+0*	3.13181e-05
KS17gene_5011a	275	30	+0	0.276136	19	2	+2	0.111111
Tb927.6.3010	13	16	+0	0.262569	9	46	+1*	0.000364781
Tb927.10.2500	7	16	+0	0.262569	14	11	+0	0.288997
KS17gene_4354a	34	16	+1	0.262569	138	89	+1*	0.00121119
KS17gene_2080a	91	16	+2	0.262569	358	83	+2	0.0123124
Tb927.11.14790.1	121	3	+0	0.259259	125	11	+0	0.288997
Tb927.5.4180	78	3	+1	0.259259	108	54	+1	0.0583832
Tb927.8.3870	60	3	+1	0.259259	372	122	+0*	1.92633e-10
Tb927.11.2480	41	3	+2	0.259259	86	1	+0	0.333333
Tb927.1.2200	41	3	+0	0.259259	136	1	+2	0.333333
Tb927.11.7810	35	3	+1	0.259259	56	1	+0	0.333333
Tb927.9.14530	21	3	+2	0.259259	14	4	+2	0.0123457
Tb927.3.2510.1	15	3	+0	0.259259	1	0	N-A
Tb927.3.2510.2	15	3	+0	0.259259	1	0	N-A
Tb927.11.2390	10	3	+0	0.259259	6	0	N-A
Tb927.2.5530	8	3	+0	0.259259	44	89	+0	0.014892
Tb927.6.5180	7	3	+2	0.259259	8	19	+2*	0.000380798
Tb927.5.470	7	3	+0	0.259259	16	35	+0	0.0441992
Tb927.8.1440	6	3	+2	0.259259	34	11	+1	0.122085
Tb10.v4.0044	6	3	+2	0.259259	1	0	N-A
Tb927.10.13560	4	3	+0	0.259259	4	2	+1	0.111111
Tb11.v5.0383.1	3	3	+0	0.259259	7	8	+0*	0.00259107
Tb927.1.70	2	3	+1	0.259259	9	16	+0	0.262569
Tb11.v5.0598.1	2	3	+0	0.259259	2	0	N-A
Tb05.5K5.160	2	3	+0	0.259259	1	0	N-A
Tb927.4.240	2	3	+2	0.259259	0	0	N-A
Tb927.9.15930	1	3	+0	0.259259	1	2	+0	0.555556
Tb927.3.5860	0	3	+0	0.259259	0	0	N-A
Tb927.7.6060	0	3	+0	0.259259	1	4	+0	0.407407
KS17gene_1437a	4	3	+1	0.259259	34	19	+0	0.0647662
KS17gene_7055a	5	3	+0	0.259259	23	26	+1	0.0582734
Tb11.v5.0563.1	0	3	+2	0.259259	3	22	+2	0.163145
KS17gene_7672a	7	3	+0	0.259259	9	44	+2	0.111426
KS17gene_5642a	8	3	+0	0.259259	15	0	N-A
KS17gene_7085a	13	3	+2	0.259259	62	15	+2*	0.00850427
KS17gene_5125a	13	3	+0	0.259259	60	99	+0*	0.0024479
KS17gene_8287a	14	3	+1	0.259259	52	7	+1	0.429355
KS17gene_3173a	15	3	+2	0.259259	31	13	+0	0.241308
KS17gene_4416a	18	3	+2	0.259259	9	0	N-A
KS17gene_7869a	18	3	+1	0.259259	118	9	+2*	5.08053e-05
KS17gene_2723a	20	3	+0	0.259259	857	19	+0*	3.35553e-08
KS17gene_4418a	27	3	+1	0.259259	23	0	N-A
KS17gene_3305a	30	3	+1	0.259259	70	3	+0	0.037037
KS17gene_8257a	32	3	+1	0.259259	59	32	+1*	0.000187722
KS17gene_6639a	40	3	+1	0.259259	49	16	+0	0.453064
KS17gene_514a	43	3	+0	0.259259	122	3	+0	0.703704
KS17gene_864a	46	3	+1	0.259259	820	5	+0*	0.00411523
KS17gene_5971a	46	3	+2	0.259259	66	26	+1	0.357075
KS17gene_3527a	50	3	+0	0.259259	76	4	+2	0.407407
KS17gene_4284a	53	3	+1	0.259259	86	74	+1*	0.00452506
KS17gene_2036a	55	3	+2	0.259259	329	66	+0*	0.00374066
KS17gene_967a	56	3	+1	0.259259	212	1	+1	0.333333
KS17gene_3998a	57	3	+2	0.259259	124	128	+1*	1.55397e-10
KS17gene_4153a	68	3	+2	0.259259	7	0	N-A
KS17gene_7344a	75	3	+2	0.259259	445	0	N-A
KS17gene_6828a	76	3	+0	0.259259	211	3	+0	0.703704
KS17gene_5465a	81	3	+1	0.259259	217	309	+0	0.1262
KS17gene_5033a	83	3	+1	0.259259	154	10	+0	0.0765635
KS17gene_3477a	83	3	+0	0.259259	369	0	N-A
KS17gene_2670a	87	3	+2	0.259259	140	97	+0	0.0630424
KS17gene_939a	91	3	+1	0.259259	76	0	N-A
KS17gene_1249a	94	3	+2	0.259259	226	19	+0*	0.000380798
KS17gene_1498a	94	3	+0	0.259259	338	5	+0	0.209877
KS17gene_5908a	102	3	+2	0.259259	440	13	+2	0.103539
KS17gene_6515a	106	3	+2	0.259259	120	13	+0	0.241308
KS17gene_846a	110	3	+2	0.259259	41	1	+1	0.333333
KS17gene_2543a	110	3	+0	0.259259	796	82	+0*	0.000119602
KS17gene_5880a	115	3	+0	0.259259	324	0	N-A
KS17gene_1517a	117	3	+1	0.259259	170	5	+1	0.209877
KS17gene_5733a	122	3	+0	0.259259	756	8	+0	0.25865
KS17gene_2096a	123	3	+2	0.259259	372	29	+0*	0.00452267
KS17gene_529a	126	3	+0	0.259259	80	23	+1	0.04805
KS17gene_2401a	180	3	+2	0.259259	713	122	+1*	1.59889e-08
KS17gene_8468a	185	3	+2	0.259259	528	14	+0*	0.00403954
KS17gene_6019a	188	3	+2	0.259259	875	0	N-A
KS17gene_4631a	210	3	+0	0.259259	468	27	+1	0.0790234
KS17gene_2165a	217	3	+1	0.259259	444	6	+2	0.0178326
KS17gene_3511a	223	3	+0	0.259259	445	0	N-A
KS17gene_2550a	224	3	+0	0.259259	645	30	+0	0.41524
KS17gene_4937a	227	3	+2	0.259259	118	1	+0	0.333333
KS17gene_3326a	265	3	+0	0.259259	360	3	+1	0.037037
KS17gene_4296a	286	3	+1	0.259259	916	4	+2	0.111111
KS17gene_2128a	288	3	+1	0.259259	43	0	N-A
KS17gene_895a	336	3	+2	0.259259	244	1	+0	0.333333
KS17gene_2784a	366	3	+0	0.259259	1281	17	+2	0.326067
KS17gene_6167a	379	3	+2	0.259259	4520	6	+0	0.319616
KS17gene_1268a	693	3	+1	0.259259	644	5	+2*	0.00411523
Tb427.BES4.10.p01	0	3	+2	0.259259	0	0	N-A
VSG 427-13=VSG MITat 1.13=VSG Bn-2.p01	0	3	+0	0.259259	0	0	N-A
Tb927.8.4490	88	8	+0	0.25865	111	17	+0	0.0272845
Tb09.v4.0067	27	8	+0	0.25865	43	71	+0*	3.84678e-09
Tb05.5K5.130	21	8	+0	0.25865	24	19	+0*	0.000380798
Tb927.10.6780	18	8	+0	0.25865	24	30	+0*	1.66501e-10
Tb927.8.3500	15	8	+2	0.25865	133	30	+1	0.41524
Tb11.v5.0782.1	9	8	+0	0.25865	10	18	+0	0.39149
Tb927.6.5160	9	8	+0	0.25865	7	4	+0	0.111111
Tb927.2.5350	4	8	+0	0.25865	1	2	+0	0.555556
Tb927.9.15350	1	8	+1	0.25865	1	3	+0	0.037037
KS17gene_366a	8	8	+2	0.25865	0	0	N-A
KS17gene_141a	48	8	+0	0.25865	10	14	+0	0.0576163
KS17gene_5586a	68	8	+0	0.25865	65	302	+0*	9.2991e-08
KS17gene_6056a	97	8	+1	0.25865	144	24	+1	0.0284411
KS17gene_6860a	109	8	+2	0.25865	484	54	+2	0.032483
KS17gene_5701a	189	8	+1	0.25865	212	48	+1	0.0254168
KS17gene_5885a	250	8	+0	0.25865	956	12	+1	0.0664476
KS17gene_6497a	406	8	+0	0.25865	731	7	+1	0.429355
KS17gene_7994a	407	8	+1	0.25865	1396	9	+2	0.349693
KS17gene_2164a	444	8	+0	0.25865	266	2	+1	0.555556
KS17gene_5976a	147	49	+1	0.252806	107	51	+1*	5.41204e-05
Tb927.3.5820	49	13	+2	0.241308	1	0	N-A
VSG 427-18=VSG MITat 1.18=VSG 800.p01	10	13	+1	0.241308	0	0	N-A
KS17gene_4495a	202	13	+2	0.241308	831	15	+1	0.203039
KS17gene_173a	576	13	+1	0.241308	1142	1	+2	0.333333
Tb927.11.16950	56	21	+0	0.239875	282	619	+0*	1.57278e-07
Tb927.4.4950	16	21	+0	0.239875	20	34	+0*	9.98746e-06
KS17gene_7655a	616	21	+0	0.239875	21	189	+1*	6.11399e-05
Tb927.11.15790	38	29	+1	0.232086	50	52	+0*	0.000725034
KS17gene_4518a	107	29	+1	0.232086	229	417	+2*	9.2788e-09
Tb927.8.6570	31	18	+0	0.22326	44	73	+0*	1.89294e-05
KS17gene_6341a	47	18	+2	0.22326	93	3	+1	0.259259
KS17gene_2120a	50	18	+1	0.22326	44	6	+1	0.319616
KS17gene_4716a	112	18	+1	0.22326	420	48	+1*	0.000915952
KS17gene_1009a	128	18	+0	0.22326	77	73	+2	0.0128056
KS17gene_3318a	146	18	+0	0.22326	400	100	+0*	0.001666
KS17gene_1625a	200	26	+2	0.220124	901	110	+2*	9.40483e-10
KS17gene_215a	71	34	+1	0.213162	14	0	N-A
Tb927.7.7520	2	10	+0	0.213128	6	0	N-A
Tb11.v5.0616.1	1	10	+0	0.213128	0	8	+0*	0.000152416
KS17gene_1775a	19	10	+1	0.213128	26	2	+0	0.111111
KS17gene_5154a	30	10	+1	0.213128	546	80	+1*	1.65758e-18
KS17gene_632a	36	10	+0	0.213128	19	0	N-A
KS17gene_5170a	46	10	+2	0.213128	111	35	+2	0.25206
KS17gene_5505a	52	10	+0	0.213128	126	11	+2	0.122085
KS17gene_5203a	63	10	+2	0.213128	26	23	+2*	0.00619265
KS17gene_283a	155	10	+2	0.213128	575	18	+1	0.39149
KS17gene_5952a	480	10	+0	0.213128	1264	4	+0	0.407407
Tb927.11.9410	389	5	+2	0.209877	1149	4	+1	0.111111
Tb927.11.16260	318	5	+0	0.209877	576	25	+0	0.0917927
Tb927.5.650	129	5	+0	0.209877	164	2	+0	0.555556
KS17gene_6153a	3	5	+2	0.209877	14	12	+0*	0.000543804
Tb927.10.10430	52	5	+1	0.209877	175	13	+0*	0.00882318
Tb927.8.7160	37	5	+2	0.209877	97	9	+0*	0.0009653
Tb927.4.5000	14	5	+0	0.209877	47	20	+0*	0.00372457
Tb927.5.300	9	5	+2	0.209877	6	0	N-A
Tb927.11.16180	9	5	+0	0.209877	0	0	N-A
Tb927.2.5540	5	5	+2	0.209877	27	3	+2	0.037037
Tb05.5K5.140	3	5	+2	0.209877	6	10	+0	0.213128
Tb11.v5.0399.1	3	5	+0	0.209877	7	24	+0*	6.14135e-08
Tb927.8.1260	3	5	+0	0.209877	18	24	+0*	3.59794e-05
Tb11.1390.1	2	5	+0	0.209877	23	144	+0*	6.78494e-14
Tb927.10.13170	1	5	+2	0.209877	5	7	+0	0.429355
KS17gene_585a	12	5	+2	0.209877	34	93	+2*	1.63316e-05
KS17gene_248a	13	5	+2	0.209877	23	36	+2*	4.44704e-05
KS17gene_8084a	14	5	+0	0.209877	0	1	+1	0.333333
KS17gene_2479a	17	5	+0	0.209877	27	48	+0	0.0484569
KS17gene_1599a	18	5	+2	0.209877	132	46	+2	0.0978867
KS17gene_8158a	19	5	+1	0.209877	5	8	+2	0.0879439
KS17gene_2250a	24	5	+0	0.209877	166	168	+0*	2.7828e-28
KS17gene_3462a	27	5	+1	0.209877	57	12	+0	0.0187584
KS17gene_5734a	31	5	+1	0.209877	18	7	+1	0.429355
KS17gene_4278a	39	5	+0	0.209877	49	15	+2	0.0308279
KS17gene_4914a	40	5	+1	0.209877	22	1	+1	0.333333
KS17gene_7063a	44	5	+0	0.209877	44	27	+0	0.153724
KS17gene_371a	46	5	+2	0.209877	95	44	+2	0.111426
KS17gene_5994a	47	5	+0	0.209877	151	16	+1	0.126501
KS17gene_8082a	50	5	+1	0.209877	59	12	+1	0.368479
KS17gene_8046a	62	5	+2	0.209877	208	9	+1	0.349693
KS17gene_2352a	67	5	+0	0.209877	181	41	+2*	0.000807836
KS17gene_5968a	88	5	+2	0.209877	276	7	+2*	0.00685871
KS17gene_4377a	99	5	+0	0.209877	107	6	+1	0.0178326
KS17gene_7888a	112	5	+1	0.209877	428	7	+1	0.173297
KS17gene_175a	116	5	+0	0.209877	114	4	+0	0.111111
KS17gene_7566a	118	5	+1	0.209877	282	9	+2	0.349693
KS17gene_2454a	120	5	+1	0.209877	70	18	+1	0.0144336
KS17gene_3602a	123	5	+1	0.209877	398	18	+2	0.107602
KS17gene_5090a	145	5	+2	0.209877	42	0	N-A
KS17gene_6916a	187	5	+2	0.209877	398	41	+2	0.0289893
KS17gene_7730a	229	5	+1	0.209877	684	0	N-A
KS17gene_1000a	287	5	+0	0.209877	691	19	+0	0.0647662
Tb927.11.5240	142	56	+0	0.209389	616	227	+1*	4.88382e-10
KS17gene_2175a	93	23	+2	0.206429	96	54	+1	0.032483
KS17gene_5903a	130	23	+1	0.206429	451	147	+2*	7.43053e-09
KS17gene_7079a	202	23	+0	0.206429	163	13	+2	0.241308
Tb927.5.3760	40	15	+0	0.203039	69	64	+0*	1.67017e-09
Tb927.5.2360	19	15	+0	0.203039	5	2	+0	0.555556
Tb927.10.5940	17	15	+0	0.203039	75	118	+0*	1.33444e-05
Tb05.5K5.110	1	15	+0	0.203039	3	64	+0	0.0531058
KS17gene_7296a	17	15	+0	0.203039	29	76	+1*	0.00195016
KS17gene_2095a	23	15	+2	0.203039	87	64	+0*	0.000355094
KS17gene_4539a	121	15	+1	0.203039	614	43	+2	0.0252379
Tb927.6.3460	118	31	+1	0.202719	360	90	+0	0.215563
KS17gene_5863a	208	75	+1	0.194659	640	251	+0*	4.91212e-06
Tb927.5.410	0	20	+0	0.190549	0	17	+0	0.0754752
KS17gene_302a	80	20	+2	0.190549	406	67	+0	0.284012
KS17gene_5759a	149	20	+2	0.190549	388	153	+0*	1.06236e-06
KS17gene_4072a	318	20	+0	0.190549	878	197	+0*	2.04099e-05
KS17gene_4258a	290	44	+1	0.181585	544	59	+2*	0.000109863
KS17gene_3906a	161	66	+0	0.17974	872	1140	+0*	2.90072e-130
KS17gene_7776a	54	25	+0	0.177985	283	33	+2	0.0999004
KS17gene_4942a	140	25	+2	0.177985	448	140	+2	0.192427
Tb927.7.6850	133	12	+0	0.177722	3411	10002	+0*	0
KS17gene_1793a	29	12	+1	0.177722	142	51	+1	0.0289222
KS17gene_3347a	55	12	+1	0.177722	117	71	+0	0.112886
KS17gene_2577a	69	12	+0	0.177722	127	9	+0	0.349693
KS17gene_6769a	72	12	+0	0.177722	332	33	+1*	0.00972552
KS17gene_4371a	73	12	+0	0.177722	69	7	+0	0.429355
KS17gene_446a	87	12	+0	0.177722	0	0	N-A
KS17gene_2589a	93	12	+0	0.177722	26	0	N-A
KS17gene_3587a	97	12	+2	0.177722	360	41	+2*	0.00577744
Tb927.7.350	101	7	+0	0.173297	267	22	+0	0.0327039
Tb927.4.5190	47	7	+2	0.173297	286	316	+0*	2.05161e-24
Tb927.11.2710	37	7	+0	0.173297	134	102	+0*	1.20516e-09
Tb927.11.14000	33	7	+0	0.173297	182	152	+0*	1.19039e-20
Tb927.6.190	30	7	+0	0.173297	32	2	+2	0.111111
Tb927.6.5020	28	7	+0	0.173297	36	6	+0	0.648834
Tb927.11.6650	23	7	+0	0.173297	36	2	+0	0.555556
Tb927.10.9280	11	7	+0	0.173297	29	6	+0	0.100137
Tb11.v5.0516.1	6	7	+2	0.173297	18	118	+1*	0.00101952
Tb927.9.3620	4	7	+0	0.173297	9	10	+0*	1.69351e-05
Tb11.v5.0402.1	4	7	+2	0.173297	3	33	+0*	0.00361197
Tb927.8.960	3	7	+0	0.173297	1	25	+0*	2.31928e-08
Tb07.11L3.90	1	7	+0	0.173297	47	89	+0*	2.98898e-06
KS17gene_7082a	10	7	+2	0.173297	42	1	+2	0.333333
KS17gene_7805a	12	7	+2	0.173297	50	29	+2	0.0126232
KS17gene_875a	27	7	+2	0.173297	76	5	+2*	0.00411523
KS17gene_4066a	32	7	+0	0.173297	163	40	+1	0.144426
KS17gene_923a	34	7	+1	0.173297	37	39	+2	0.300547
KS17gene_6886a	41	7	+2	0.173297	57	48	+1*	2.42483e-06
KS17gene_8172a	43	7	+1	0.173297	296	24	+2	0.0676588
KS17gene_5015a	59	7	+2	0.173297	723	56	+2*	7.53356e-06
KS17gene_5215a	62	7	+2	0.173297	63	99	+2*	2.7767e-05
KS17gene_7950a	64	7	+1	0.173297	241	5	+0*	0.00411523
KS17gene_888a	86	7	+0	0.173297	332	10	+1*	0.000355637
KS17gene_3449a	88	7	+1	0.173297	190	2	+0	0.111111
KS17gene_3497a	99	7	+0	0.173297	471	150	+0*	1.98969e-17
KS17gene_5956a	111	7	+1	0.173297	158	39	+0	0.425444
KS17gene_1077a	127	7	+2	0.173297	313	34	+0	0.0326513
KS17gene_404a	328	102	+0	0.17194	191	375	+0*	0.000102495
Tb11.02.5420b.1	23	17	+0	0.171857	17	22	+2	0.078742
Tb11.v5.0325.1	22	17	+0	0.171857	16	57	+0*	5.55555e-10
Tb927.11.15720	21	17	+2	0.171857	63	22	+2*	0.00348742
KS17gene_4919a	235	17	+0	0.171857	425	7	+2	0.0452675
KS17gene_8047a	241	116	+2	0.170272	551	62	+0*	3.10501e-10
KS17gene_5835a	342	30	+1	0.166011	1319	297	+2*	7.21322e-05
Tb927.11.5980	89	22	+0	0.163145	364	230	+0*	1.2151e-16
Tb927.6.4240.1	67	22	+0	0.163145	183	77	+0*	0.00262459
Tb927.1.3120	49	22	+0	0.163145	90	64	+0	0.016818
Tb927.2.4920	11	22	+0	0.163145	28	19	+0	0.279337
Tb927.10.7925	8	22	+0	0.163145	17	108	+0*	1.05192e-05
KS17gene_5983a	47	22	+2	0.163145	101	101	+2*	4.10462e-06
KS17gene_7297a	241	22	+0	0.163145	381	28	+1	0.31411
Tb927.10.2120	106	68	+0	0.161875	365	246	+0	0.189207
KS17gene_5911a	85	35	+0	0.154815	268	349	+1*	2.41506e-06
KS17gene_8054a	334	35	+0	0.154815	554	57	+2	0.238862
Tb927.11.9660.2	200	27	+0	0.153724	960	379	+0*	4.7981e-08
Tb927.11.2680	139	27	+0	0.153724	480	202	+0*	7.19781e-13
Tb927.2.1210	28	27	+0	0.153724	66	340	+0*	2.77239e-41
Tb927.10.10230	21	14	+0	0.149462	696	109	+0*	7.74151e-13
Tb927.10.3030	16	14	+0	0.149462	79	80	+2*	9.35084e-07
Tb927.1.4870	11	14	+1	0.149462	3	0	N-A
Tb11.v5.1027.1	2	14	+0	0.149462	1	0	N-A
KS17gene_6615a	30	14	+2	0.149462	161	5	+0	0.209877
KS17gene_955a	76	14	+0	0.149462	368	11	+0	0.527443
KS17gene_882a	185	14	+0	0.149462	383	4	+0	0.111111
Tb927.2.1050	30	19	+2	0.146155	77	300	+1*	8.23142e-42
Tb927.10.12780	4	19	+0	0.146155	158	1530	+0*	4.57124e-83
KS17gene_4801a	67	19	+2	0.146155	58	8	+0	0.0196616
KS17gene_6979a	121	19	+2	0.146155	313	86	+2*	6.61806e-20
Tb927.9.11670	287	9	+0	0.144846	1538	67	+0	0.057041
Tb927.3.660	10	9	+0	0.144846	15	9	+0	0.144846
Tb927.9.5860	9	9	+0	0.144846	34	2	+0	0.111111
Tb927.10.8260	9	9	+0	0.144846	16	19	+0*	0.00187482
Tb10.v4.0041	6	9	+1	0.144846	19	28	+1*	4.26128e-05
Tb05.5K5.210	4	9	+0	0.144846	0	0	N-A
VSG 427-6=VSG MITat 1.6=VSG 121.p01	4	9	+0	0.144846	0	0	N-A
KS17gene_3258a	23	9	+0	0.144846	17	62	+0*	0.00486587
KS17gene_1303a	45	9	+2	0.144846	136	88	+1*	0.00357282
KS17gene_6551a	55	9	+1	0.144846	18	26	+1*	0.00296641
KS17gene_3551a	63	9	+1	0.144846	9	0	N-A
KS17gene_4802a	72	9	+1	0.144846	3	0	N-A
KS17gene_1002a	114	9	+0	0.144846	116	55	+2	0.0411164
KS17gene_771a	122	9	+1	0.144846	124	42	+2*	0.00129205
KS17gene_5843a	171	9	+2	0.144846	559	13	+1	0.103539
KS17gene_5824a	194	9	+0	0.144846	500	17	+0	0.171857
KS17gene_5310a	270	9	+2	0.144846	787	16	+1	0.262569
KS17gene_5946a	165	40	+0	0.144426	864	139	+1	0.035196
KS17gene_783a	124	24	+2	0.140061	226	6	+1	0.100137
Tb927.8.7140	77	29	+0	0.132974	185	64	+0	0.19936
KS17gene_5632a	53	29	+1	0.132974	213	32	+1	0.0776693
Tb927.11.2050	157	16	+0	0.126501	1004	126	+0*	1.26029e-12
Tb927.9.8420	134	16	+0	0.126501	211	15	+0*	3.1431e-05
Tb927.10.5800	91	16	+0	0.126501	463	351	+0*	7.01637e-12
KS17gene_6076a	176	16	+1	0.126501	435	53	+1*	1.15559e-06
KS17gene_6491a	389	16	+0	0.126501	1792	11	+2	0.122085
Tb927.4.4150	29	21	+0	0.12478	72	53	+0*	4.37524e-06
KS17gene_32a	24	21	+1	0.12478	6	2	+1	0.555556
KS17gene_4939a	151	58	+2	0.123765	198	29	+2*	3.41528e-06
Tb927.10.10680	184	11	+0	0.122085	745	69	+0*	7.94046e-07
KS17gene_100a	37	11	+0	0.122085	3	0	N-A
KS17gene_4585a	54	11	+2	0.122085	221	4	+0	0.407407
KS17gene_1887a	59	11	+0	0.122085	135	18	+2	0.0433481
KS17gene_6954a	190	11	+2	0.122085	737	24	+2	0.140061
KS17gene_5655a	231	11	+0	0.122085	811	66	+1*	1.74414e-09
KS17gene_2171a	403	11	+2	0.122085	38	0	N-A
Tb927.10.3530	26	74	+0	0.117577	14	139	+0*	2.52211e-05
KS17gene_8326a	223	52	+1	0.111378	852	156	+1*	0.000597968
KS17gene_4026a	325	52	+0	0.111378	606	92	+1	0.142844
Tb927.9.7030	246	4	+2	0.111111	1340	68	+0*	4.78367e-06
Tb927.5.660.2	143	2	+0	0.111111	105	0	N-A
KS17gene_3780a	1	2	+1	0.111111	0	6	+1	0.319616
Tb927.8.5790	96	4	+2	0.111111	235	4	+0	0.111111
Tb927.3.2450	65	2	+2	0.111111	324	3	+0	0.259259
Tb927.4.2810	59	2	+1	0.111111	113	0	N-A
Tb927.10.15033	56	2	+2	0.111111	121	0	N-A
Tb927.3.520	32	2	+0	0.111111	2	0	N-A
KS17gene_21a	3	4	+2	0.111111	0	0	N-A
Tb927.5.2870	27	2	+0	0.111111	32	4	+0	0.407407
Tb927.11.8230	22	2	+0	0.111111	105	15	+0	0.0882316
Tb927.10.15970	21	4	+1	0.111111	32	37	+0*	8.65105e-05
Tb11.v5.0507.1	19	4	+0	0.111111	38	9	+1	0.144846
Tb927.8.8210	15	2	+2	0.111111	13	4	+1	0.111111
Tb927.9.7950	14	4	+0	0.111111	9	0	N-A
Tb927.1.5090	13	4	+0	0.111111	0	0	N-A
Tb927.10.13700	11	2	+2	0.111111	18	0	N-A
Tb927.10.4300	10	4	+0	0.111111	37	36	+2	0.0583807
Tb927.9.14240	10	4	+0	0.111111	65	46	+0*	0.000119036
Tb927.7.6110	9	4	+0	0.111111	12	62	+0	0.220858
Tb927.7.5970	8	4	+0	0.111111	50	73	+0*	2.20366e-06
Tb927.10.5350	8	4	+0	0.111111	9	4	+1	0.407407
Tb927.2.1780	8	2	+2	0.111111	32	14	+0	0.149462
Tb927.10.4440	8	2	+0	0.111111	3	1	+0	0.333333
Tb927.5.4480	7	2	+0	0.111111	22	8	+0*	0.00259107
Tb927.9.3260	7	2	+0	0.111111	22	4	+1	0.407407
Tb11.v5.0410.1	6	2	+2	0.111111	23	24	+0*	0.000859483
Tb927.6.280	6	2	+0	0.111111	1	0	N-A
Tb927.8.7870	6	2	+1	0.111111	1	0	N-A
Tb927.7.2090	5	4	+1	0.111111	4	22	+0*	3.10065e-05
Tb927.6.5490	5	2	+1	0.111111	0	0	N-A
Tb927.8.3430	5	2	+0	0.111111	66	23	+0*	0.00174835
Tb927.2.6350	5	2	+0	0.111111	0	0	N-A
Tb927.11.6090	4	2	+1	0.111111	7	13	+0*	0.00164772
Tb927.4.730	3	4	+0	0.111111	24	93	+0*	9.3402e-16
Tb927.10.15880	3	4	+1	0.111111	10	1	+0	0.333333
Tb927.11.3630	3	4	+0	0.111111	9	6	+0	0.0178326
Tb05.5K5.230	3	2	+1	0.111111	0	0	N-A
Tb927.7.4580	3	2	+0	0.111111	9	15	+0*	2.16044e-06
Tb927.10.2390	2	4	+0	0.111111	2	0	N-A
Tb927.6.5260	2	2	+2	0.111111	0	0	N-A
Tb927.10.6760	2	2	+0	0.111111	0	0	N-A
Tb927.4.5770	2	2	+1	0.111111	0	0	N-A
Tb927.2.1310	2	2	+2	0.111111	13	26	+2	0.120524
Tb927.1.240	2	2	+0	0.111111	20	102	+0*	3.63294e-13
Tb927.10.6110	2	2	+1	0.111111	1	0	N-A
Tb11.v5.0676.1	2	2	+1	0.111111	0	0	N-A
Tb927.9.16640	2	2	+2	0.111111	0	0	N-A
Tb427.BES122.9.p01	2	2	+0	0.111111	11	0	N-A
Tb11.v5.0792.1	1	4	+0	0.111111	1	6	+0	0.100137
Tb11.v5.1036.1	1	4	+0	0.111111	6	7	+2	0.173297
VSG 427-17=VSG MITat 1.17=VSG JS1.p01	1	4	+0	0.111111	0	0	N-A
Tb927.10.13640	1	2	+0	0.111111	1	7	+0*	0.000457247
Tb927.7.2220	1	2	+0	0.111111	10	8	+0	0.25865
Tb927.9.15730	1	2	+0	0.111111	0	0	N-A
Tb927.4.4410	1	2	+1	0.111111	1	7	+0	0.0452675
Tb11.v5.0706.1	1	2	+0	0.111111	4	28	+2*	0.00270704
Tb11.v5.0881.1	1	2	+1	0.111111	0	2	+1	0.555556
Tb927.7.4540	1	2	+0	0.111111	8	0	N-A
Tb11.v5.0717.1	1	2	+0	0.111111	0	1	+0	0.333333
Tb927.3.550	1	2	+2	0.111111	0	0	N-A
Tb927.6.5230	1	2	+2	0.111111	0	0	N-A
KS17gene_8452a	2	2	+2	0.111111	13	25	+0	0.0917927
KS17gene_1054a	2	2	+0	0.111111	7	0	N-A
KS17gene_1728a	4	4	+0	0.111111	11	1	+0	0.333333
KS17gene_2460a	2	2	+0	0.111111	3	10	+0	0.0196616
Tb927.9.16170	0	2	+0	0.111111	0	0	N-A
Tb927.9.16200	0	4	+0	0.111111	0	0	N-A
Tb11.v5.0703.1	0	4	+0	0.111111	2	0	N-A
Tb927.7.1990	0	2	+1	0.111111	0	1	+1	0.333333
KS17gene_8083a	5	4	+2	0.111111	26	21	+0*	1.10159e-06
KS17gene_4061a	5	4	+0	0.111111	5	22	+1*	0.000878807
Tb927.1.480	0	2	+0	0.111111	12	4	+0	0.407407
Tb927.11.20310	0	2	+0	0.111111	0	0	N-A
Tb927.2.3280	0	4	+2	0.111111	0	0	N-A
KS17gene_2903a	6	4	+2	0.111111	6	5	+2	0.209877
Tb11.v5.0558.1	0	2	+2	0.111111	0	0	N-A
Tb927.10.4320	0	2	+0	0.111111	3	72	+0*	1.39013e-14
Tb05.5K5.190	0	2	+0	0.111111	0	0	N-A
KS17gene_6101a	8	4	+2	0.111111	18	34	+2	0.0672948
KS17gene_8580a	8	4	+2	0.111111	1	0	N-A
Tb927.9.1070	0	2	+0	0.111111	0	0	N-A
KS17gene_1038a	5	2	+0	0.111111	5	78	+0*	1.14316e-18
KS17gene_1761a	5	2	+0	0.111111	15	0	N-A
Tb927.8.7910	0	4	+1	0.111111	1	2	+1	0.111111
KS17gene_1552a	12	4	+0	0.111111	38	9	+0	0.349693
Tb11.v5.0306.1	0	2	+0	0.111111	2	3	+0	0.037037
KS17gene_6544a	7	2	+1	0.111111	20	16	+0*	0.00403954
KS17gene_3336a	14	4	+0	0.111111	15	21	+1	0.239875
KS17gene_8123a	8	2	+0	0.111111	15	27	+2	0.410781
KS17gene_7145a	16	4	+2	0.111111	148	324	+1*	3.05549e-122
KS17gene_5338a	10	2	+2	0.111111	19	83	+0	0.0576548
KS17gene_1103a	11	2	+2	0.111111	47	3	+0	0.037037
KS17gene_4628a	11	2	+0	0.111111	4	0	N-A
KS17gene_2287a	12	2	+0	0.111111	7	9	+0*	0.00828126
KS17gene_4895a	32	4	+1	0.111111	173	8	+1	0.0879439
KS17gene_4237a	16	2	+1	0.111111	66	55	+1*	0.00233791
KS17gene_6969a	16	2	+0	0.111111	63	12	+0	0.177722
KS17gene_8045a	32	4	+0	0.111111	99	15	+1	0.0882316
KS17gene_1915a	33	4	+2	0.111111	92	10	+1	0.0765635
KS17gene_4154a	17	2	+1	0.111111	0	0	N-A
KS17gene_571a	17	2	+2	0.111111	17	0	N-A
KS17gene_7210a	36	4	+0	0.111111	92	8	+1	0.531779
KS17gene_8181a	18	2	+0	0.111111	87	7	+0	0.173297
KS17gene_111a	38	4	+1	0.111111	13	52	+1*	5.78484e-07
KS17gene_2943a	38	4	+1	0.111111	321	2	+0	0.555556
KS17gene_6617a	19	2	+2	0.111111	20	8	+2	0.25865
KS17gene_6912a	41	4	+0	0.111111	47	8	+0*	0.00259107
KS17gene_8328a	42	4	+2	0.111111	135	1	+0	0.333333
KS17gene_305a	44	4	+2	0.111111	4	2	+0	0.111111
KS17gene_1966a	45	4	+1	0.111111	162	77	+1	0.122122
KS17gene_8211a	23	2	+2	0.111111	82	3	+2	0.259259
KS17gene_8065a	23	2	+1	0.111111	36	31	+2	0.202719
KS17gene_202a	24	2	+0	0.111111	3	0	N-A
KS17gene_4516a	49	4	+0	0.111111	12	4	+0	0.407407
KS17gene_6170a	25	2	+0	0.111111	24	0	N-A
KS17gene_8416a	26	2	+1	0.111111	52	24	+2	0.0676588
KS17gene_5340a	53	4	+2	0.111111	56	1	+2	0.333333
KS17gene_4718a	53	4	+0	0.111111	135	5	+1	0.0452675
KS17gene_1932a	54	4	+1	0.111111	89	2	+2	0.111111
KS17gene_4412a	56	4	+2	0.111111	52	1	+0	0.333333
KS17gene_4447a	56	4	+1	0.111111	125	7	+0	0.173297
KS17gene_6839a	56	4	+0	0.111111	45	3	+1	0.037037
KS17gene_6368a	28	2	+1	0.111111	33	82	+2	0.0174033
KS17gene_4272a	57	4	+2	0.111111	88	61	+0	0.0491333
KS17gene_6211a	61	4	+2	0.111111	24	1	+1	0.333333
KS17gene_7460a	32	2	+0	0.111111	163	8	+0	0.0879439
KS17gene_1679a	66	4	+1	0.111111	448	119	+1*	3.83736e-10
KS17gene_6293a	35	2	+1	0.111111	112	6	+1*	0.00137174
KS17gene_821a	36	2	+2	0.111111	41	3	+0	0.037037
KS17gene_6245a	36	2	+2	0.111111	97	0	N-A
KS17gene_4089a	73	4	+0	0.111111	167	5	+0	0.539095
KS17gene_3544a	37	2	+2	0.111111	48	10	+2*	0.00340395
KS17gene_276a	74	4	+2	0.111111	241	5	+1	0.539095
KS17gene_534a	38	2	+0	0.111111	111	14	+2	0.310192
KS17gene_2244a	38	2	+2	0.111111	203	92	+2*	0.00519424
KS17gene_2941a	39	2	+2	0.111111	47	7	+2	0.173297
KS17gene_5666a	80	4	+0	0.111111	61	35	+0*	1.4191e-15
KS17gene_3225a	44	2	+1	0.111111	254	44	+1	0.0162762
KS17gene_2109a	48	2	+1	0.111111	40	1	+1	0.333333
KS17gene_6641a	50	2	+0	0.111111	59	0	N-A
KS17gene_2255a	50	2	+2	0.111111	199	4	+0	0.111111
KS17gene_2100a	53	2	+0	0.111111	30	21	+2	0.055723
KS17gene_7068a	55	2	+0	0.111111	84	2	+0	0.111111
KS17gene_8348a	56	2	+1	0.111111	345	11	+1*	0.000129836
KS17gene_5208a	57	2	+1	0.111111	155	0	N-A
KS17gene_3946a	57	2	+0	0.111111	171	1	+1	0.333333
KS17gene_170a	59	2	+2	0.111111	78	3	+2	0.037037
KS17gene_4177a	60	2	+1	0.111111	242	0	N-A
KS17gene_4915a	125	4	+1	0.111111	111	0	N-A
KS17gene_1773a	133	4	+1	0.111111	298	4	+0	0.407407
KS17gene_8102a	67	2	+1	0.111111	304	26	+1*	0.000826563
KS17gene_5656a	78	2	+2	0.111111	276	40	+0*	8.47488e-08
KS17gene_1649a	78	2	+1	0.111111	74	124	+2*	2.10035e-25
KS17gene_5913a	82	2	+2	0.111111	495	52	+2*	8.50611e-06
KS17gene_5057a	164	4	+2	0.111111	343	27	+2	0.0359271
KS17gene_1122a	170	4	+0	0.111111	325	0	N-A
KS17gene_3200a	86	2	+2	0.111111	138	0	N-A
KS17gene_6635a	88	2	+0	0.111111	489	21	+0*	1.02562e-05
KS17gene_4230a	89	2	+1	0.111111	90	25	+1	0.0415137
KS17gene_2484a	92	2	+0	0.111111	178	0	N-A
KS17gene_6367a	98	2	+1	0.111111	399	38	+0*	0.00161484
KS17gene_186a	107	2	+0	0.111111	17	0	N-A
KS17gene_1029a	218	4	+0	0.111111	286	127	+0*	7.48393e-09
KS17gene_1987a	221	4	+2	0.111111	397	2	+0	0.111111
KS17gene_2695a	116	2	+1	0.111111	155	1	+0	0.333333
KS17gene_6292a	116	2	+0	0.111111	421	1	+1	0.333333
KS17gene_6496a	119	2	+2	0.111111	195	7	+2	0.0452675
KS17gene_996a	123	2	+0	0.111111	253	9	+2*	5.08053e-05
KS17gene_5790a	249	4	+0	0.111111	568	2	+0	0.555556
KS17gene_5068a	125	2	+0	0.111111	664	0	N-A
KS17gene_1810a	125	2	+0	0.111111	586	37	+0*	8.65105e-05
KS17gene_1867a	131	2	+1	0.111111	723	61	+2	0.475928
KS17gene_7273a	137	2	+2	0.111111	514	8	+0	0.0196616
KS17gene_249a	143	2	+0	0.111111	317	2	+0	0.111111
KS17gene_4004a	160	2	+1	0.111111	512	1	+2	0.333333
KS17gene_2336a	178	2	+0	0.111111	279	12	+2*	0.000543804
KS17gene_4847a	408	4	+0	0.111111	1567	6	+0	0.100137
KS17gene_3722a	234	2	+1	0.111111	1465	9	+0	0.0424224
KS17gene_5174a	263	2	+1	0.111111	1136	4	+0	0.111111
KS17gene_8274a	465	2	+0	0.111111	1408	4	+0	0.407407
KS17gene_8121a	1686	4	+1	0.111111	4603	25	+1	0.304401
Tb927.11.15060.1	80	36	+0	0.109434	334	257	+0*	9.24141e-10
Tb927.11.15060.2	78	36	+0	0.109434	329	243	+0*	8.66556e-08
Tb927.1.2150	44	36	+0	0.109434	33	0	N-A
Tb927.10.2280	11	18	+0	0.107602	0	1	+0	0.333333
Tb927.11.6380	3	18	+0	0.107602	5	20	+1	0.0918958
KS17gene_6855a	86	18	+0	0.107602	78	7	+0	0.173297
KS17gene_225a	117	18	+2	0.107602	0	1	+2	0.333333
KS17gene_5679a	136	18	+1	0.107602	775	23	+2*	0.000415053
KS17gene_4329a	141	18	+2	0.107602	293	7	+0	0.173297
KS17gene_6312a	184	18	+1	0.107602	573	42	+2	0.0186729
KS17gene_4515a	444	18	+0	0.107602	213	51	+0	0.434653
Tb927.10.9320	24	23	+0	0.106876	13	7	+0*	0.00685871
KS17gene_7824a	68	23	+0	0.106876	214	119	+1	0.0189351
KS17gene_5487a	86	23	+1	0.106876	112	22	+1	0.0116031
KS17gene_3453a	273	23	+1	0.106876	770	31	+0	0.115184
KS17gene_1061a	93	28	+2	0.103924	96	10	+2	0.0196616
KS17gene_4228a	137	28	+0	0.103924	650	139	+0*	1.19629e-05
Tb927.11.16070	257	41	+0	0.10361	1018	482	+0*	1.58687e-24
Tb927.11.16910	165	41	+0	0.10361	920	496	+0*	4.20771e-35
Tb927.3.580.2	297	13	+1	0.103539	24	2	+1	0.111111
Tb927.3.580.1	239	13	+1	0.103539	17	2	+1	0.111111
Tb927.6.4050	36	13	+0	0.103539	45	7	+1	0.173297
Tb927.11.2870	23	13	+0	0.103539	85	79	+1	0.385738
Tb927.4.4450	19	13	+0	0.103539	19	3	+0	0.259259
Tb927.10.14730	16	13	+0	0.103539	10	18	+0*	0.000144899
Tb927.2.5290	9	13	+0	0.103539	9	3	+2	0.259259
Tb927.1.1060	6	13	+0	0.103539	22	99	+0*	2.7767e-05
KS17gene_1368a	29	13	+0	0.103539	169	134	+2*	3.18715e-09
KS17gene_365a	43	13	+2	0.103539	0	0	N-A
KS17gene_440a	71	13	+1	0.103539	193	56	+1*	3.46137e-11
KS17gene_5253a	150	13	+1	0.103539	532	44	+1*	0.000403245
Tb927.6.4240.2	173	106	+0	0.103008	357	545	+0*	6.52413e-06
Tb927.4.900	119	84	+0	0.102696	297	318	+0*	0.00028252
Tb927.10.4020	14	6	+0	0.100137	72	22	+0	0.0116031
Tb927.2.2520	12	6	+2	0.100137	12	12	+1	0.0187584
Tb927.7.5400	12	6	+1	0.100137	73	51	+0	0.149421
Tb927.8.2930	12	6	+0	0.100137	89	26	+0	0.024754
Tb927.9.670	9	6	+0	0.100137	0	0	N-A
Tb927.10.2070	8	6	+0	0.100137	22	38	+0	0.0953877
Tb11.v5.0663.1	6	6	+0	0.100137	1	5	+0	0.0452675
Tb927.9.3840	6	6	+1	0.100137	14	49	+0*	0.00344117
Tb927.10.15910	4	6	+2	0.100137	1	0	N-A
Tb927.3.5850	4	6	+0	0.100137	0	0	N-A
Tb11.v5.0565.1	1	6	+0	0.100137	0	1	+0	0.333333
Tb927.9.7380	1	6	+0	0.100137	0	0	N-A
Tb927.8.7310	1	6	+0	0.100137	0	0	N-A
Tb927.2.170	0	6	+0	0.100137	5	6	+1	0.319616
KS17gene_8297a	14	6	+0	0.100137	79	2	+0	0.555556
KS17gene_2177a	18	6	+1	0.100137	2	0	N-A
KS17gene_6457a	22	6	+2	0.100137	28	83	+2	0.130794
KS17gene_3807a	23	6	+1	0.100137	18	1	+2	0.333333
KS17gene_2332a	25	6	+2	0.100137	84	18	+2*	0.00391928
KS17gene_7329a	28	6	+1	0.100137	58	5	+1*	0.00411523
KS17gene_8362a	29	6	+0	0.100137	68	2	+1	0.111111
KS17gene_4172a	30	6	+1	0.100137	59	0	N-A
KS17gene_2104a	31	6	+2	0.100137	26	2	+0	0.555556
KS17gene_7119a	44	6	+1	0.100137	108	97	+1*	1.96144e-06
KS17gene_8029a	48	6	+2	0.100137	25	73	+0	0.0128056
KS17gene_5791a	50	6	+0	0.100137	44	0	N-A
KS17gene_1484a	68	6	+0	0.100137	164	62	+0*	0.00994169
KS17gene_79a	78	6	+1	0.100137	40	8	+0	0.25865
KS17gene_1529a	93	6	+1	0.100137	1011	6	+0	0.319616
KS17gene_5187a	100	6	+2	0.100137	562	21	+2	0.12478
KS17gene_4953a	115	6	+1	0.100137	339	4	+1	0.407407
KS17gene_634a	135	6	+2	0.100137	5	3	+1	0.037037
KS17gene_4743a	146	6	+1	0.100137	607	17	+2	0.171857
KS17gene_7582a	155	6	+2	0.100137	524	6	+0	0.0178326
KS17gene_6920a	202	6	+1	0.100137	409	4	+2	0.111111
KS17gene_7921a	247	6	+2	0.100137	559	6	+0	0.648834
KS17gene_4489a	542	6	+0	0.100137	1184	1	+1	0.333333
KS17gene_8114a	766	6	+2	0.100137	2808	116	+2	0.0630103
KS17gene_3134a	144	33	+2	0.0999004	338	70	+2*	1.39379e-06
KS17gene_2964a	175	46	+0	0.0978867	289	92	+0*	0.00141794
KS17gene_7570a	183	46	+1	0.0978867	95	0	N-A
KS17gene_2098a	106	70	+0	0.0965094	143	87	+1*	3.31448e-06
KS17gene_5698a	429	59	+1	0.0925616	180	6	+1	0.100137
Tb927.10.14270	17	20	+0	0.0918958	10	4	+0	0.111111
KS17gene_2803a	44	20	+2	0.0918958	108	30	+1*	0.00245783
KS17gene_4353a	80	20	+0	0.0918958	212	71	+1*	1.56881e-08
KS17gene_3199a	140	20	+1	0.0918958	296	179	+1	0.0316488
KS17gene_6087a	156	20	+0	0.0918958	412	75	+1*	9.19648e-10
Tb927.11.5130	82	25	+0	0.0917927	465	281	+0*	7.88301e-15
KS17gene_5120a	124	30	+1	0.0897709	233	95	+1	0.0701183
Tb927.10.15110	17	15	+2	0.0882316	21	8	+2	0.25865
Tb05.5K5.20	2	15	+0	0.0882316	3	17	+0	0.0754752
KS17gene_7717a	34	15	+0	0.0882316	120	103	+2	0.0998465
KS17gene_4275a	82	15	+0	0.0882316	369	137	+0	0.0172299
KS17gene_8288a	105	15	+0	0.0882316	205	22	+0	0.0116031
KS17gene_2331a	161	15	+2	0.0882316	310	0	N-A
Tb927.11.6900	184	8	+0	0.0879439	592	28	+0	0.0502926
Tb927.10.8300	23	8	+0	0.0879439	23	5	+0	0.0452675
Tb927.3.5670	16	8	+2	0.0879439	5	0	N-A
Tb927.7.2180.2	16	8	+0	0.0879439	68	3	+0	0.037037
Tb927.5.3930	15	8	+0	0.0879439	8	2	+1	0.111111
Tb927.11.11970	15	8	+1	0.0879439	35	0	N-A
Tb927.7.2180.1	13	8	+0	0.0879439	67	3	+0	0.037037
Tb927.4.4420	9	8	+1	0.0879439	12	1	+1	0.333333
Tb927.9.1280	8	8	+2	0.0879439	0	0	N-A
Tb927.11.17890	1	8	+1	0.0879439	0	0	N-A
KS17gene_1959a	14	8	+0	0.0879439	26	69	+0	0.443711
KS17gene_5079a	34	8	+0	0.0879439	115	168	+2*	1.21464e-05
KS17gene_7272a	37	8	+0	0.0879439	79	17	+2	0.0272845
KS17gene_666a	43	8	+2	0.0879439	127	17	+0	0.0754752
KS17gene_2984a	43	8	+0	0.0879439	61	42	+0	0.126852
KS17gene_4551a	65	8	+0	0.0879439	341	387	+2*	2.08406e-41
KS17gene_1286a	73	8	+2	0.0879439	66	3	+2	0.259259
KS17gene_2519a	100	8	+2	0.0879439	338	3	+2	0.259259
KS17gene_1565a	108	8	+1	0.0879439	353	34	+1	0.0143107
KS17gene_278a	33	35	+0	0.0867438	0	0	N-A
KS17gene_7138a	138	35	+1	0.0867438	464	45	+1	0.0794238
KS17gene_4972a	173	35	+0	0.0867438	512	29	+2*	0.000392998
Tb927.6.4190	136	48	+0	0.0860036	505	489	+0*	6.29417e-14
KS17gene_6850a	49	48	+1	0.0860036	123	58	+1*	0.00291286
KS17gene_2863a	144	53	+0	0.0814057	18	17	+0*	4.66083e-05
Tb927.10.8320	67	176	+0	0.0800617	533	3066	+0*	2.53346e-71
Tb927.8.3040	66	85	+0	0.0795554	275	372	+0*	1.98905e-16
Tb927.2.4760	10	27	+0	0.0790234	24	10	+2	0.213128
Tb927.3.5680	2	27	+2	0.0790234	2	0	N-A
Tb927.7.5580	12	22	+0	0.078742	38	161	+0*	2.30055e-11
Tb927.4.1240	69	32	+0	0.0776693	66	10	+0	0.213128
Tb927.10.730	28	32	+0	0.0776693	113	364	+0*	1.23398e-26
Tb927.2.820	68	10	+0	0.0765635	71	250	+1*	9.36439e-09
Tb927.1.800	19	10	+0	0.0765635	60	21	+0*	7.25072e-05
Tb927.2.2510	8	10	+1	0.0765635	92	29	+1*	0.00452267
Tb927.2.4340	7	10	+0	0.0765635	19	14	+2	0.149462
Tb927.10.15100	5	10	+0	0.0765635	6	1	+1	0.333333
Tb927.8.3510	5	10	+0	0.0765635	1	15	+0	0.203039
Tb927.2.1380	2	10	+0	0.0765635	7	33	+0*	9.26546e-05
KS17gene_3330a	23	10	+1	0.0765635	147	16	+0	0.126501
KS17gene_4450a	24	10	+0	0.0765635	69	359	+0*	2.70542e-07
KS17gene_1836a	40	10	+2	0.0765635	135	71	+2*	4.58783e-15
KS17gene_1396a	55	10	+2	0.0765635	55	101	+2*	2.09457e-07
KS17gene_417a	57	10	+1	0.0765635	123	4	+1	0.0123457
KS17gene_539a	62	10	+1	0.0765635	263	69	+1	0.0165659
KS17gene_8474a	151	10	+1	0.0765635	813	46	+1*	3.08773e-16
KS17gene_3731a	180	10	+1	0.0765635	329	125	+1*	1.23545e-21
KS17gene_94a	186	10	+2	0.0765635	263	59	+2*	3.70557e-06
KS17gene_6005a	188	10	+0	0.0765635	708	31	+0*	0.0013107
KS17gene_2222a	244	10	+0	0.0765635	826	4	+1	0.111111
KS17gene_3552a	275	10	+0	0.0765635	21	0	N-A
Tb927.10.7080	248	50	+0	0.0755739	991	201	+0*	5.48531e-14
Tb927.10.1380	178	17	+0	0.0754752	711	97	+0*	0.000163033
KS17gene_3245a	14	17	+1	0.0754752	17	18	+1*	9.55035e-08
Tb05.5K5.240	8	17	+2	0.0754752	3	6	+2	0.0178326
KS17gene_2706a	34	17	+1	0.0754752	97	21	+0*	0.00182739
KS17gene_810a	423	17	+2	0.0754752	1199	13	+0	0.447961
KS17gene_6844a	139	37	+2	0.0753985	302	158	+2*	0.000530328
KS17gene_7386a	284	37	+2	0.0753985	830	267	+2	0.0409915
KS17gene_7517a	159	63	+1	0.0726973	761	294	+1*	0.000107637
KS17gene_1033a	39	47	+0	0.0695769	45	171	+1	0.0324223
Tb927.10.6480	2	47	+0	0.0695769	15	13	+0	0.241308
KS17gene_7804a	196	29	+0	0.0681696	623	84	+2	0.102696
Tb927.4.3640	5	24	+0	0.0676588	0	6	+0	0.319616
KS17gene_336a	64	24	+0	0.0676588	294	19	+1	0.146155
KS17gene_3312a	2095	24	+0	0.0676588	5483	65	+1	0.0381789
KS17gene_3539a	19	34	+1	0.0672948	17	67	+1	0.284012
Tb11.v5.1011.1	125	12	+0	0.0664476	525	482	+0*	2.02318e-17
Tb927.9.14650	72	12	+2	0.0664476	211	135	+2	0.0191821
Tb927.4.4120	23	12	+0	0.0664476	52	115	+0*	4.40297e-10
Tb927.1.60	21	12	+0	0.0664476	11	0	N-A
KS17gene_7871a	24	12	+0	0.0664476	28	41	+0	0.10361
KS17gene_8509a	28	12	+1	0.0664476	40	9	+0	0.349693
KS17gene_4024a	39	12	+1	0.0664476	21	7	+1	0.173297
KS17gene_4231a	44	12	+2	0.0664476	77	11	+2	0.0386289
KS17gene_142a	46	12	+1	0.0664476	10	0	N-A
KS17gene_6854a	57	12	+1	0.0664476	24	18	+1*	0.000144899
KS17gene_1824a	91	12	+0	0.0664476	176	47	+0	0.189257
KS17gene_4638a	125	12	+2	0.0664476	61	0	N-A
KS17gene_6783a	233	12	+2	0.0664476	1158	1	+1	0.333333
KS17gene_8033a	272	12	+1	0.0664476	1072	9	+1	0.144846
KS17gene_3784a	133	39	+2	0.0655999	551	66	+2*	3.25151e-08
Tb927.7.1120	56	19	+0	0.0647662	114	182	+0*	1.75423e-09
Tb927.9.6360	6	19	+0	0.0647662	3	5	+2	0.0452675
KS17gene_5499a	91	19	+0	0.0647662	54	64	+0*	1.7864e-12
KS17gene_583a	138	19	+0	0.0647662	421	4	+0	0.407407
KS17gene_3195a	150	19	+2	0.0647662	222	255	+1	0.129795
Tb927.7.1180	116	81	+2	0.0645716	776	311	+0	0.118915
Tb927.9.6370	23	57	+0	0.0632415	42	116	+0*	7.292e-05
Tb927.10.12450	70	94	+0	0.0601837	174	595	+0*	2.76284e-43
Tb927.9.1790	290	132	+0	0.0597917	611	339	+0*	0.00267998
Tb927.1.290	14	31	+0	0.0589118	22	86	+0*	0.00208299
KS17gene_2056a	62	54	+2	0.0583832	72	12	+1	0.0664476
Tb927.11.15540	87	36	+0	0.0583807	395	180	+0*	1.39562e-07
Tb927.3.600	6	36	+0	0.0583807	6	2	+0	0.555556
KS17gene_4669a	123	36	+2	0.0583807	140	34	+2*	0.00200314
KS17gene_1626a	314	36	+2	0.0583807	963	83	+2	0.0123124
KS17gene_2133a	94	26	+1	0.0582734	39	2	+2	0.111111
Tb927.10.6620	12	14	+2	0.0576163	42	35	+2*	0.0032187
Tb927.7.6370	10	14	+0	0.0576163	27	22	+2*	3.08785e-08
KS17gene_8183a	63	14	+1	0.0576163	386	220	+1*	2.98792e-13
KS17gene_5010a	81	14	+1	0.0576163	140	103	+1	0.0109169
KS17gene_5641a	111	14	+2	0.0576163	95	156	+1*	1.31908e-06
KS17gene_267a	150	14	+0	0.0576163	194	1	+1	0.333333
KS17gene_7700a	171	14	+1	0.0576163	581	15	+0	0.203039
KS17gene_4060a	281	14	+0	0.0576163	457	52	+0*	0.00431228
KS17gene_7299a	474	14	+2	0.0576163	986	105	+0	0.0162062
KS17gene_614a	129	75	+0	0.0576151	247	99	+0*	0.00452805
KS17gene_5183a	21	41	+0	0.0571249	36	37	+2	0.0177826
Tb927.8.5160	123	21	+0	0.055723	412	138	+0*	3.17388e-10
Tb927.8.3620	29	21	+0	0.055723	129	338	+0*	3.23633e-15
Tb11.v5.0652.1	2	21	+0	0.055723	9	11	+0*	0.00882318
KS17gene_7487a	143	21	+0	0.055723	233	40	+0*	0.000488961
KS17gene_7434a	191	21	+0	0.055723	567	104	+1*	7.08959e-05
KS17gene_3716a	84	46	+0	0.055422	357	268	+0*	3.24266e-10
KS17gene_4227a	144	64	+2	0.0531058	468	239	+0*	4.34512e-07
Tb927.6.3620.1	22	56	+0	0.051328	24	3	+2	0.259259
Tb927.2.4950	375	33	+0	0.050992	2336	538	+0*	1.83588e-14
KS17gene_840a	52	33	+2	0.050992	95	137	+1*	1.6086e-16
KS17gene_3746a	125	33	+0	0.050992	273	63	+0*	4.11744e-12
KS17gene_2554a	195	33	+0	0.050992	358	115	+1*	4.3675e-09
Tb927.10.11910	190	38	+0	0.050706	452	43	+0*	0.000727133
Tb927.10.30	13	38	+2	0.050706	0	0	N-A
KS17gene_2541a	381	38	+2	0.050706	951	127	+2*	1.29933e-18
Tb927.8.1330	216	69	+1	0.0505123	368	139	+0*	0.00218117
KS17gene_6645a	138	28	+1	0.0502926	652	8	+0	0.25865
KS17gene_759a	171	28	+0	0.0502926	521	261	+1	0.234045
Tb927.5.2260	13	16	+0	0.0499625	594	3298	+0*	3.57416e-129
Tb927.10.510	10	16	+2	0.0499625	23	90	+0*	0.000792634
Tb11.v5.0489.1	9	16	+0	0.0499625	11	79	+0*	4.623e-19
KS17gene_5025a	74	16	+2	0.0499625	250	43	+2	0.152884
Tb927.3.5830	82	43	+0	0.0497852	3	1	+1	0.333333
KS17gene_4886a	237	48	+2	0.0484569	919	203	+2*	1.97631e-09
Tb927.10.6860	149	23	+0	0.04805	637	47	+0*	0.00157595
Tb927.7.6070	37	23	+0	0.04805	59	9	+2	0.144846
Tb927.8.5960	91	53	+0	0.046872	159	309	+0*	3.95772e-21
Tb927.4.780	71	53	+1	0.046872	209	154	+0*	0.00540688
Tb927.9.2070.1	119	7	+2	0.0452675	300	56	+0*	0.00142476
Tb927.3.3320	87	5	+0	0.0452675	95	10	+0*	0.00340395
Tb927.9.12340	27	7	+0	0.0452675	67	93	+0*	7.95205e-10
Tb927.4.3510	22	5	+0	0.0452675	17	18	+1	0.22326
Tb927.10.9100	22	5	+0	0.0452675	81	10	+1	0.213128
Tb927.4.3870	13	7	+0	0.0452675	23	0	N-A
Tb927.1.4810	13	7	+0	0.0452675	19	15	+0	0.0882316
Tb927.11.8520	10	7	+0	0.0452675	15	8	+1	0.0879439
Tb927.7.6540	7	7	+0	0.0452675	2	4	+1	0.0123457
Tb927.4.5430	7	5	+0	0.0452675	0	0	N-A
Tb927.4.4270	7	5	+1	0.0452675	18	15	+2	0.0308279
Tb11.v5.0677.1	7	5	+0	0.0452675	0	0	N-A
Tb927.11.19870	7	5	+2	0.0452675	0	0	N-A
Tb927.10.5230	4	7	+0	0.0452675	16	50	+0*	8.96873e-06
Tb427.BES59.9.p01	4	5	+0	0.0452675	0	0	N-A
Tb927.10.2080	3	7	+0	0.0452675	8	11	+0*	0.00137174
Tb927.7.3210	3	7	+0	0.0452675	23	6	+0	0.100137
Tb11.v5.0789.1	3	5	+0	0.0452675	0	0	N-A
Tb11.v5.0174.1	2	5	+0	0.0452675	5	4	+0	0.0123457
Tb11.v5.1039.1	1	7	+0	0.0452675	12	14	+0*	0.00403954
Tb927.9.9180	1	7	+1	0.0452675	11	0	N-A
Tb927.10.15260	1	5	+0	0.0452675	0	1	+0	0.333333
KS17gene_1284a	9	5	+1	0.0452675	1	2	+1	0.111111
KS17gene_2888a	13	7	+0	0.0452675	21	3	+2	0.259259
KS17gene_46a	12	5	+0	0.0452675	47	132	+0*	8.33342e-26
KS17gene_855a	24	7	+2	0.0452675	56	3	+1	0.259259
KS17gene_1877a	18	5	+1	0.0452675	18	7	+0	0.173297
KS17gene_5440a	30	7	+0	0.0452675	57	51	+0*	0.000469532
KS17gene_1259a	22	5	+0	0.0452675	12	7	+0	0.429355
KS17gene_5595a	33	7	+1	0.0452675	119	34	+1*	0.00564982
KS17gene_2495a	29	5	+1	0.0452675	60	38	+1	0.0246416
KS17gene_7513a	58	7	+1	0.0452675	191	13	+2	0.241308
KS17gene_7016a	43	5	+2	0.0452675	2	1	+1	0.333333
KS17gene_4250a	46	5	+0	0.0452675	162	64	+0*	0.000355094
KS17gene_6585a	47	5	+0	0.0452675	34	8	+1	0.0879439
KS17gene_86a	82	7	+1	0.0452675	36	0	N-A
KS17gene_2101a	69	5	+0	0.0452675	31	6	+0	0.100137
KS17gene_1763a	83	5	+1	0.0452675	278	11	+1*	0.00882318
KS17gene_8109a	105	5	+2	0.0452675	292	11	+1	0.0386289
KS17gene_6640a	116	5	+1	0.0452675	271	138	+0*	3.40774e-11
KS17gene_6276a	161	5	+1	0.0452675	600	57	+1	0.43814
KS17gene_3894a	190	5	+1	0.0452675	415	7	+2*	0.00685871
KS17gene_1075a	368	7	+2	0.0452675	1204	16	+0	0.0159455
KS17gene_3106a	305	5	+1	0.0452675	570	19	+1	0.146155
KS17gene_4635a	359	5	+2	0.0452675	865	14	+2	0.0576163
KS17gene_4347a	947	5	+1	0.0452675	1907	10	+0	0.0196616
Tb927.11.10710	301	35	+0	0.0441992	2040	662	+0*	2.65268e-61
Tb927.8.4350	105	35	+0	0.0441992	131	13	+0*	0.00164772
KS17gene_7803a	54	40	+0	0.0440865	172	52	+2*	0.00431228
KS17gene_4080a	117	40	+0	0.0440865	443	51	+0	0.0923572
KS17gene_7693a	213	40	+0	0.0440865	557	219	+0	0.0508814
Tb927.5.1770	662	30	+1	0.0434823	1989	296	+0*	1.27629e-16
Tb927.10.2150	77	30	+0	0.0434823	149	125	+0*	3.08278e-10
Tb927.4.100	77	18	+0	0.0433481	148	177	+0*	0.00305588
Tb11.v5.0559.1	6	18	+2	0.0433481	1	2	+2	0.111111
KS17gene_630a	77	18	+2	0.0433481	16	8	+0*	0.00259107
KS17gene_5443a	188	18	+1	0.0433481	503	73	+2*	3.84678e-09
Tb927.10.980	65	9	+0	0.0424224	151	71	+0*	3.84678e-09
Tb927.6.3830	37	9	+0	0.0424224	65	14	+0*	0.00403954
Tb927.11.820	35	9	+1	0.0424224	129	4	+0	0.407407
Tb927.11.4050	23	9	+0	0.0424224	79	56	+0*	5.62767e-07
Tb927.10.100	17	9	+0	0.0424224	54	6	+1*	0.00137174
Tb927.8.8230	12	9	+0	0.0424224	3	4	+0	0.111111
Tb11.v5.0653.1	5	9	+0	0.0424224	14	118	+0*	0.000272972
Tb927.10.7100	3	9	+0	0.0424224	21	11	+0	0.122085
KS17gene_4674a	12	9	+1	0.0424224	17	21	+0	0.055723
KS17gene_2511a	42	9	+2	0.0424224	52	58	+0	0.187954
KS17gene_2690a	72	9	+2	0.0424224	479	34	+1	0.125642
KS17gene_7952a	74	9	+0	0.0424224	275	29	+1	0.364235
KS17gene_4350a	78	9	+1	0.0424224	8	0	N-A
KS17gene_6246a	91	9	+0	0.0424224	206	0	N-A
Tb927.9.6670	435	25	+0	0.0415137	2198	124	+0*	9.08605e-14
KS17gene_6531a	83	25	+1	0.0415137	115	7	+0	0.429355
KS17gene_2148a	198	81	+0	0.0404743	239	249	+0*	1.43701e-08
Tb927.7.690	92	73	+0	0.0395934	225	18	+0	0.22326
Tb927.8.5810	235	11	+0	0.0386289	696	93	+0*	0.000452266
Tb927.9.6960	44	11	+0	0.0386289	78	359	+0*	5.47544e-23
Tb927.5.4430	5	11	+1	0.0386289	25	29	+1*	9.414e-05
Tb11.v5.0396.1	4	11	+0	0.0386289	4	16	+2	0.262569
KS17gene_4751a	63	11	+0	0.0386289	184	14	+0	0.310192
KS17gene_4469a	226	11	+2	0.0386289	514	233	+0*	7.92229e-06
KS17gene_3027a	357	11	+1	0.0386289	806	167	+2	0.0546432
Tb927.4.2510	181	37	+0	0.0383597	574	143	+0*	4.53682e-13
Tb927.7.6170	50	37	+0	0.0383597	254	226	+0	0.032806
Tb927.11.2810.2	201	47	+0	0.0378969	674	338	+0*	5.60732e-18
Tb927.10.8880	121	32	+0	0.0376533	302	256	+0*	0.00191289
KS17gene_900a	930	32	+1	0.0376533	274	2	+0	0.555556
Tb11.0390	21	20	+0	0.0376366	148	476	+0*	1.30886e-15
KS17gene_1814a	20	20	+1	0.0376366	28	48	+1	0.220006
KS17gene_7368a	254	20	+1	0.0376366	132	49	+1*	2.89448e-10
Tb927.5.660.1	165	3	+0	0.037037	137	0	N-A
KS17gene_6929a	1	3	+2	0.037037	0	0	N-A
Tb927.7.7020	160	3	+0	0.037037	461	0	N-A
Tb927.1.100	81	3	+1	0.037037	257	2	+1	0.111111
Tb927.2.1200	21	3	+2	0.037037	9	2	+0	0.555556
Tb927.7.6530	20	3	+0	0.037037	0	0	N-A
Tb927.8.8260	17	3	+0	0.037037	5	7	+0	0.173297
Tb927.6.150	14	3	+1	0.037037	14	9	+2*	0.00828126
Tb927.5.4490	9	3	+0	0.037037	23	7	+1	0.173297
Tb927.10.15250	8	3	+0	0.037037	24	137	+0*	1.64243e-09
Tb927.11.7710.1	8	3	+0	0.037037	3	0	N-A
Tb927.1.300	7	3	+2	0.037037	18	5	+0	0.209877
Tb927.8.490	5	3	+0	0.037037	19	10	+2	0.213128
Tb927.2.910	5	3	+0	0.037037	16	23	+0*	4.9924e-10
Tb927.3.1525	5	3	+2	0.037037	1	7	+2	0.0452675
Tb927.9.15610	4	3	+1	0.037037	0	0	N-A
Tb927.3.5900	4	3	+2	0.037037	0	0	N-A
Tb927.1.500	4	3	+1	0.037037	7	0	N-A
Tb11.v5.0477.1	4	3	+0	0.037037	0	0	N-A
Tb927.9.660	3	3	+0	0.037037	0	0	N-A
Tb927.11.9020	2	3	+0	0.037037	10	1	+0	0.333333
Tb927.9.15660	2	3	+0	0.037037	8	0	N-A
Tb11.v5.0865.1	2	3	+0	0.037037	0	0	N-A
Tb927.11.12820	1	3	+0	0.037037	0	0	N-A
Tb11.v5.0452.1	1	3	+1	0.037037	4	2	+1	0.111111
Tb11.v5.0758.1	1	3	+2	0.037037	4	0	N-A
Tb09.v4.0017	1	3	+0	0.037037	1	0	N-A
Tb927.6.5240	0	3	+1	0.037037	0	0	N-A
Tb927.2.240	0	3	+0	0.037037	0	3	+1	0.037037
KS17gene_3288a	6	3	+1	0.037037	49	10	+1*	1.69351e-05
Tb927.9.715	0	3	+2	0.037037	2	0	N-A
KS17gene_1542a	9	3	+1	0.037037	60	34	+0	0.329856
KS17gene_6751a	11	3	+1	0.037037	18	2	+0	0.111111
KS17gene_668a	14	3	+0	0.037037	13	10	+2	0.213128
KS17gene_3818a	16	3	+2	0.037037	51	7	+0	0.0452675
KS17gene_1345a	17	3	+1	0.037037	52	21	+0	0.12478
KS17gene_6609a	18	3	+1	0.037037	48	19	+1*	8.60392e-10
KS17gene_3108a	19	3	+1	0.037037	29	8	+0	0.0196616
KS17gene_6741a	21	3	+0	0.037037	50	0	N-A
KS17gene_3978a	21	3	+1	0.037037	127	23	+2*	0.00619265
KS17gene_4941a	24	3	+0	0.037037	361	7	+1	0.173297
KS17gene_4584a	33	3	+1	0.037037	14	3	+2	0.037037
KS17gene_8176a	34	3	+2	0.037037	113	74	+0	0.321813
KS17gene_5074a	36	3	+1	0.037037	57	11	+0	0.0386289
KS17gene_3078a	44	3	+1	0.037037	211	150	+0	0.270231
KS17gene_8429a	47	3	+2	0.037037	40	13	+2*	0.000212629
KS17gene_8356a	52	3	+0	0.037037	100	4	+2	0.407407
KS17gene_7892a	53	3	+1	0.037037	144	0	N-A
KS17gene_2107a	55	3	+1	0.037037	116	5	+0	0.539095
KS17gene_8534a	61	3	+1	0.037037	118	13	+1*	0.000212629
KS17gene_266a	71	3	+2	0.037037	11	0	N-A
KS17gene_2486a	75	3	+2	0.037037	320	16	+2	0.0159455
KS17gene_5808a	80	3	+2	0.037037	142	59	+0	0.0169555
KS17gene_6594a	83	3	+1	0.037037	349	107	+1*	1.71458e-05
KS17gene_2732a	100	3	+2	0.037037	210	6	+0	0.319616
KS17gene_1781a	115	3	+1	0.037037	542	27	+2*	1.77693e-05
KS17gene_5491a	163	3	+0	0.037037	240	3	+0	0.037037
KS17gene_223a	224	3	+2	0.037037	0	0	N-A
KS17gene_1039a	249	3	+1	0.037037	683	16	+2	0.262569
KS17gene_3443a	302	3	+2	0.037037	657	19	+0	0.146155
KS17gene_2065a	331	3	+1	0.037037	1246	31	+2	0.322504
KS17gene_3439a	353	3	+2	0.037037	437	7	+1	0.429355
KS17gene_4164a	428	3	+1	0.037037	652	0	N-A
KS17gene_1821a	494	3	+1	0.037037	990	2	+1	0.555556
KS17gene_6298a	996	3	+0	0.037037	3088	7	+0	0.173297
KS17gene_277a	191	91	+0	0.036497	344	24	+2*	5.4792e-06
KS17gene_5438a	54	27	+1	0.0359271	105	8	+0	0.25865
KS17gene_7238a	66	27	+0	0.0359271	105	21	+0	0.12478
Tb927.10.5150	0	27	+0	0.0359271	3	0	N-A
Tb927.7.1260	46	75	+0	0.0350473	92	94	+0*	0.000614082
KS17gene_6728a	277	62	+0	0.0349137	528	141	+1*	1.3648e-13
Tb927.4.3880	20	13	+0	0.0346548	30	3	+0	0.259259
Tb927.2.5310	8	13	+1	0.0346548	9	13	+1*	6.27225e-07
KS17gene_537a	50	13	+0	0.0346548	9	0	N-A
KS17gene_4363a	58	13	+2	0.0346548	53	17	+2	0.0272845
KS17gene_2134a	63	13	+0	0.0346548	0	0	N-A
KS17gene_758a	74	13	+0	0.0346548	85	198	+2	0.0154249
KS17gene_338a	105	13	+1	0.0346548	85	22	+0	0.078742
KS17gene_4051a	141	13	+0	0.0346548	669	139	+0*	0.000103277
KS17gene_6939a	207	13	+2	0.0346548	461	56	+2*	0.000215084
Tb927.7.3390.1	31	39	+0	0.0333297	191	388	+2*	8.01971e-17
Tb927.9.13510	29	39	+0	0.0333297	78	279	+0*	8.61384e-18
Tb927.5.2490	148	109	+0	0.0329241	94	51	+0	0.0923572
Tb927.7.860	104	22	+0	0.0327039	542	350	+0*	4.45108e-19
Tb927.9.13200	96	22	+0	0.0327039	600	2013	+0*	3.12253e-101
Tb927.10.4540	62	34	+0	0.0326513	273	177	+0*	3.64706e-09
Tb927.2.2570	42	34	+0	0.0326513	157	171	+0*	0.00425029
KS17gene_947a	109	54	+0	0.032483	250	246	+0*	2.19464e-20
KS17gene_1105a	145	85	+1	0.0319434	576	69	+1*	2.32535e-05
Tb927.5.710	350	59	+0	0.0316676	1472	129	+0*	1.96198e-06
Tb927.10.13750	127	29	+0	0.0311386	412	20	+0*	0.00372457
Tb927.8.7240	30	29	+0	0.0311386	93	153	+0*	1.21895e-19
Tb927.6.1640	11	29	+0	0.0311386	20	104	+0*	8.26695e-07
Tb10.v4.0045	9	29	+0	0.0311386	10	51	+0*	1.63706e-05
Tb927.8.660	4	29	+0	0.0311386	0	3	+0	0.703704
KS17gene_2475a	82	29	+1	0.0311386	398	153	+2	0.0737552
KS17gene_7809a	128	29	+0	0.0311386	334	57	+0*	1.08745e-06
KS17gene_7514a	175	29	+0	0.0311386	231	173	+0*	9.27576e-23
Tb927.7.7180	15	15	+0	0.0308279	41	132	+0*	1.33651e-10
KS17gene_4345a	85	15	+0	0.0308279	358	40	+0*	1.04646e-05
KS17gene_6187a	121	15	+1	0.0308279	306	27	+1*	0.00504142
KS17gene_1428a	210	15	+2	0.0308279	686	17	+2	0.0272845
Tb927.4.5020	59	41	+0	0.0289893	118	158	+0*	4.09782e-08
KS17gene_1607a	100	41	+1	0.0289893	279	42	+2	0.0383678
Tb927.11.2560	181	95	+1	0.0289791	512	191	+0*	5.62739e-12
KS17gene_3159a	81	24	+2	0.0284411	290	74	+2*	3.68086e-06
Tb927.8.8010	88	61	+2	0.0278038	115	41	+0*	8.74934e-11
KS17gene_570a	164	61	+0	0.0278038	168	116	+0	0.0630103
Tb927.1.1620	125	17	+0	0.0272845	593	453	+0*	7.5758e-23
Tb927.4.2935	8	17	+0	0.0272845	56	17	+0	0.0754752
KS17gene_1612a	20	17	+1	0.0272845	25	27	+1	0.153724
KS17gene_2975a	37	17	+1	0.0272845	117	30	+2*	0.000737137
KS17gene_1239a	64	17	+1	0.0272845	283	104	+0	0.113372
KS17gene_6173a	100	17	+0	0.0272845	221	18	+0*	0.00391928
KS17gene_3342a	125	17	+2	0.0272845	690	27	+2*	0.000406984
KS17gene_3299a	170	17	+0	0.0272845	295	35	+0*	0.000331744
KS17gene_6724a	190	17	+2	0.0272845	410	70	+0*	7.84949e-09
KS17gene_5988a	200	17	+2	0.0272845	522	317	+2*	1.04788e-25
KS17gene_2219a	250	17	+1	0.0272845	644	9	+1	0.349693
Tb927.10.5900	382	31	+0	0.0270241	1489	215	+0*	3.61586e-06
Tb927.11.2810.1	165	31	+0	0.0270241	530	164	+0*	1.86202e-09
Tb927.11.4140	104	31	+0	0.0270241	571	263	+0*	1.08802e-15
Tb927.2.1180	6	31	+0	0.0270241	0	55	+2*	1.42795e-05
KS17gene_4212a	251	31	+0	0.0270241	582	10	+0	0.213128
Tb927.11.1650	102	48	+0	0.0254168	345	466	+0*	1.12481e-15
Tb927.4.2410	140	26	+0	0.024754	1136	1851	+0*	1.41014e-84
KS17gene_6942a	47	26	+0	0.024754	56	9	+0	0.0424224
Tb927.11.2960	86	38	+0	0.0246416	428	316	+0*	1.42128e-06
KS17gene_8556a	114	38	+2	0.0246416	165	9	+0	0.144846
Tb927.10.15690	62	102	+0	0.0245863	234	375	+0*	6.03062e-16
KS17gene_4319a	109	63	+0	0.0244182	272	89	+0*	0.00241225
Tb927.2.1140	18	19	+0	0.0240718	15	56	+0	0.0148176
Tb927.11.6310	119	86	+0	0.0233295	282	403	+0*	1.56676e-05
KS17gene_7764a	90	99	+1	0.0229843	115	93	+1	0.0513061
Tb927.7.4300	225	91	+0	0.0223629	516	247	+0*	1.62238e-08
Tb927.10.1660	19	112	+0	0.0222615	118	314	+1*	4.04132e-10
Tb927.10.12910.2	73	28	+0	0.0215617	208	176	+0*	2.83323e-05
Tb927.5.620	68	28	+0	0.0215617	70	16	+0	0.126501
Tb927.10.14450	58	28	+2	0.0215617	49	23	+0*	0.00619265
KS17gene_2102a	222	28	+0	0.0215617	390	14	+2	0.149462
Tb927.8.5470	57	40	+0	0.0214407	93	513	+0*	4.44827e-23
KS17gene_2929a	274	40	+2	0.0214407	1154	170	+2*	3.84192e-21
Tb927.8.4660	165	21	+0	0.0211944	611	341	+0*	4.39549e-07
Tb927.10.15240	114	21	+0	0.0211944	285	155	+0*	9.59987e-14
Tb927.6.3850	62	21	+0	0.0211944	70	4	+0	0.0123457
Tb927.10.1280	12	21	+0	0.0211944	67	93	+0	0.0779391
KS17gene_4768a	83	21	+0	0.0211944	115	101	+0*	3.18275e-12
Tb927.1.4040	159	117	+0	0.0211654	293	377	+0*	1.12823e-18
Tb927.11.13480	136	88	+0	0.0206772	378	193	+0*	0.0020215
Tb927.9.15640	75	10	+0	0.0196616	70	30	+0*	0.00722284
Tb927.4.390	9	10	+0	0.0196616	53	16	+1	0.126501
Tb927.11.16940	9	10	+0	0.0196616	14	43	+0*	0.000241302
Tb927.3.1940	7	10	+0	0.0196616	18	38	+0*	4.33026e-05
Tb927.8.940	3	8	+0	0.0196616	10	17	+1	0.326067
Tb927.3.1510	3	8	+0	0.0196616	0	0	N-A
Tb927.7.7110.1	3	8	+0	0.0196616	22	165	+1*	7.66742e-05
Tb927.8.7900	0	8	+0	0.0196616	0	0	N-A
KS17gene_2317a	20	10	+1	0.0196616	95	5	+1*	0.00411523
KS17gene_6863a	20	8	+2	0.0196616	113	76	+2*	7.00609e-21
KS17gene_7417a	25	8	+0	0.0196616	48	27	+2	0.0790234
KS17gene_1147a	28	8	+1	0.0196616	28	10	+1	0.0196616
KS17gene_8483a	54	8	+0	0.0196616	224	6	+2*	0.00137174
KS17gene_5037a	70	8	+0	0.0196616	110	11	+0	0.122085
KS17gene_1143a	74	8	+2	0.0196616	92	16	+2	0.126501
KS17gene_5506a	113	10	+1	0.0196616	341	95	+1*	1.45398e-05
KS17gene_6174a	153	10	+2	0.0196616	284	0	N-A
KS17gene_4280a	132	8	+2	0.0196616	342	7	+1	0.0452675
KS17gene_3751a	175	10	+0	0.0196616	494	73	+0*	5.79283e-08
KS17gene_5477a	141	8	+0	0.0196616	801	49	+2*	0.000182618
KS17gene_306a	154	8	+0	0.0196616	16	0	N-A
KS17gene_4850a	205	10	+2	0.0196616	561	12	+1	0.177722
KS17gene_5408a	182	8	+2	0.0196616	460	105	+2*	9.88229e-05
KS17gene_1463a	189	8	+0	0.0196616	922	29	+2	0.0126232
KS17gene_4273a	258	8	+2	0.0196616	330	4	+0	0.111111
Tb927.3.2990	172	62	+0	0.0191705	730	461	+0*	2.24658e-16
Tb927.6.1710	39	62	+0	0.0191705	55	240	+0*	1.0862e-13
Tb927.10.12910.1	73	30	+0	0.018795	216	280	+0*	5.3272e-29
Tb927.5.680.1	107	12	+0	0.0187584	304	51	+0*	5.21705e-11
Tb927.11.16900.1	11	12	+0	0.0187584	23	27	+0	0.410781
Tb11.v5.0153.1	9	12	+0	0.0187584	2	2	+0	0.555556
Tb11.v5.0221.1	8	12	+0	0.0187584	16	30	+0	0.0897709
Tb927.10.7920	7	12	+0	0.0187584	8	40	+0*	1.04646e-05
Tb927.9.15790	6	12	+0	0.0187584	0	0	N-A
Tb927.8.3630	0	12	+0	0.0187584	9	8	+0	0.0196616
KS17gene_5475a	35	12	+0	0.0187584	59	9	+2*	0.00828126
KS17gene_2637a	83	12	+1	0.0187584	185	51	+1*	6.05148e-08
KS17gene_4884a	85	12	+0	0.0187584	217	28	+2	0.103924
KS17gene_6502a	130	12	+0	0.0187584	221	1	+2	0.333333
KS17gene_7575a	134	12	+2	0.0187584	668	19	+1*	0.00187482
KS17gene_1615a	85	23	+0	0.0186367	355	80	+0*	5.50163e-05
KS17gene_7267a	201	23	+2	0.0186367	994	84	+0	0.102696
Tb927.10.9930	60	72	+0	0.01843	144	171	+0*	3.48682e-06
Tb927.4.5350	38	6	+0	0.0178326	219	125	+0*	3.08278e-10
Tb927.10.15820	26	6	+0	0.0178326	101	52	+0*	0.00431228
Tb927.7.6510	15	6	+0	0.0178326	0	1	+1	0.333333
Tb927.10.2590	7	6	+0	0.0178326	35	15	+0	0.0308279
Tb927.8.2920	6	6	+0	0.0178326	2	5	+1	0.209877
Tb927.10.14930	6	6	+1	0.0178326	18	113	+0*	0.00342439
Tb927.7.4690	6	6	+0	0.0178326	6	17	+0	0.0754752
Tb927.10.5340	5	6	+2	0.0178326	0	19	+2*	8.60392e-10
Tb09.v4.0151	2	6	+0	0.0178326	0	0	N-A
Tb11.v5.0888.1	1	6	+0	0.0178326	1	3	+0	0.037037
KS17gene_7207a	31	6	+2	0.0178326	511	17	+2*	0.000341482
KS17gene_6787a	35	6	+1	0.0178326	214	62	+1*	1.8234e-06
KS17gene_6506a	58	6	+0	0.0178326	40	33	+2	0.0999004
KS17gene_7009a	66	6	+2	0.0178326	102	10	+2*	0.00340395
KS17gene_3848a	88	6	+2	0.0178326	841	42	+2*	3.98856e-05
KS17gene_2077a	108	6	+2	0.0178326	604	15	+2	0.0882316
KS17gene_2665a	142	6	+0	0.0178326	421	8	+0	0.0196616
KS17gene_1468a	363	6	+2	0.0178326	985	11	+0	0.288997
KS17gene_6483a	650	6	+2	0.0178326	594	7	+0	0.173297
Tb427.BES64.1.p01	0	6	+1	0.0178326	0	0	N-A
Tb927.7.7495	9	14	+0	0.0174337	31	289	+0*	5.42762e-18
KS17gene_8254a	52	14	+0	0.0174337	176	11	+0	0.122085
KS17gene_213a	101	14	+2	0.0174337	186	5	+2	0.209877
KS17gene_7765a	102	14	+2	0.0174337	223	10	+2	0.440736
KS17gene_1596a	316	32	+0	0.0163948	1348	144	+2*	1.2788e-05
Tb927.10.10600	17	25	+1	0.0163742	0	5	+1	0.0452675
Tb927.9.15680	17	25	+0	0.0163742	0	6	+0	0.100137
KS17gene_7274a	173	25	+0	0.0163742	365	46	+0	0.0141981
Tb927.10.4580	234	92	+2	0.0162381	365	206	+0*	0.00125123
KS17gene_4602a	816	126	+1	0.0161254	215	736	+1*	5.24562e-19
Tb927.1.530.1	9	16	+0	0.0159455	6	5	+0*	0.00411523
KS17gene_2268a	54	16	+0	0.0159455	199	338	+1	0.0868644
KS17gene_1633a	130	16	+1	0.0159455	152	2	+1	0.111111
KS17gene_6415a	570	16	+0	0.0159455	2981	4	+0	0.407407
Tb927.10.12350	136	118	+0	0.0158749	275	613	+0*	2.23545e-31
Tb11.v5.0788.1	77	79	+0	0.0158241	0	2	+0	0.555556
KS17gene_3540a	423	110	+2	0.015514	1614	160	+0*	0.00386531
Tb927.4.950	110	39	+0	0.0154962	746	139	+0*	5.17376e-05
Tb927.10.7840	215	84	+0	0.0153744	413	144	+0*	2.73752e-06
Tb927.9.2800	75	84	+2	0.0153744	123	51	+0	0.149421
Tb927.11.9660.1	175	18	+0	0.0144336	896	264	+0*	2.90806e-12
Tb927.11.2310.2	90	18	+0	0.0144336	202	149	+0*	1.27082e-11
Tb927.3.590	29	18	+0	0.0144336	589	2202	+0*	1.78732e-146
Tb11.v5.0404.1	26	18	+0	0.0144336	105	431	+0*	1.56251e-21
KS17gene_1619a	14	18	+2	0.0144336	47	315	+2*	1.14583e-22
Tb927.10.9640	2	18	+0	0.0144336	6	40	+0*	1.04646e-05
KS17gene_3555a	42	18	+1	0.0144336	2	0	N-A
KS17gene_5936a	48	18	+2	0.0144336	78	119	+1*	2.12958e-24
KS17gene_2174a	109	18	+1	0.0144336	78	0	N-A
KS17gene_5342a	127	18	+2	0.0144336	78	65	+2*	2.84213e-05
KS17gene_3730a	33	27	+1	0.014379	103	581	+1*	5.32512e-87
KS17gene_4225a	48	27	+2	0.014379	75	31	+2*	0.000374885
KS17gene_1088a	88	27	+2	0.014379	241	52	+2*	1.33287e-07
KS17gene_5460a	87	34	+0	0.0143107	156	33	+0	0.050992
KS17gene_4924a	227	46	+0	0.0141981	15	5	+2	0.209877
Tb927.3.3280	66	63	+0	0.0130179	33	45	+0	0.0103017
Tb927.11.4640	203	20	+0	0.0129733	722	111	+0*	1.55727e-08
KS17gene_8014a	264	20	+0	0.0129733	1363	3	+1	0.259259
Tb927.11.8280	200	73	+0	0.0128056	619	221	+0*	7.84227e-15
Tb927.9.8850	19	29	+0	0.0126232	2	1	+2	0.333333
Tb927.10.10770	188	48	+0	0.0123942	664	62	+0*	0.000977131
Tb927.1.410	13	48	+0	0.0123942	39	274	+0*	1.19172e-26
Tb927.1.2760	78	4	+0	0.0123457	341	4	+2	0.111111
KS17gene_7626a	3	4	+0	0.0123457	5	2	+0	0.555556
Tb927.8.2790	15	4	+0	0.0123457	44	82	+0*	2.48272e-08
Tb927.1.275	13	4	+2	0.0123457	44	83	+0*	7.2503e-05
Tb927.11.19990.1	10	4	+1	0.0123457	44	1	+1	0.333333
Tb927.8.7670	9	4	+0	0.0123457	107	345	+0*	1.0075e-22
Tb927.11.6580	9	4	+0	0.0123457	41	22	+0	0.292996
Tb927.8.3860	7	4	+0	0.0123457	17	10	+1*	0.000355637
Tb927.10.16150	6	4	+0	0.0123457	15	17	+0*	4.66083e-05
Tb427.BES134.1.p01	5	4	+0	0.0123457	0	1	+0	0.333333
Tb11.v5.0218.1	4	4	+0	0.0123457	4	17	+0*	0.000341482
Tb11.v5.0737.1	2	4	+2	0.0123457	2	0	N-A
Tb11.v5.0657.1	2	4	+2	0.0123457	1	3	+0	0.037037
Tb927.3.4090	2	4	+1	0.0123457	45	54	+1*	5.00067e-15
Tb927.9.11600	0	4	+2	0.0123457	1	0	N-A
KS17gene_4999a	6	4	+1	0.0123457	10	6	+0	0.100137
KS17gene_4931a	7	4	+0	0.0123457	27	88	+0*	0.000424638
Tb927.5.4730	0	4	+0	0.0123457	0	0	N-A
KS17gene_2881a	10	4	+1	0.0123457	8	6	+2	0.100137
KS17gene_8331a	10	4	+2	0.0123457	13	8	+0*	0.000152416
Tb927.1.2350	0	4	+0	0.0123457	0	0	N-A
KS17gene_3842a	13	4	+0	0.0123457	82	2	+0	0.111111
KS17gene_8319a	18	4	+0	0.0123457	34	8	+0	0.0196616
KS17gene_5105a	19	4	+1	0.0123457	48	24	+1	0.0103407
KS17gene_3285a	21	4	+0	0.0123457	18	2	+1	0.111111
KS17gene_6372a	29	4	+2	0.0123457	69	4	+1	0.111111
KS17gene_2125a	34	4	+1	0.0123457	61	0	N-A
KS17gene_4604a	35	4	+2	0.0123457	24	4	+0	0.0123457
KS17gene_1414a	40	4	+1	0.0123457	228	2	+1	0.111111
KS17gene_2532a	49	4	+1	0.0123457	129	14	+0	0.0576163
KS17gene_1421a	53	4	+1	0.0123457	491	22	+1*	0.000878807
KS17gene_114a	60	4	+1	0.0123457	125	14	+2	0.149462
KS17gene_5559a	63	4	+2	0.0123457	155	0	N-A
KS17gene_2832a	64	4	+2	0.0123457	36	40	+0	0.342179
KS17gene_6391a	82	4	+1	0.0123457	105	32	+0	0.144363
Tb927.9.16370	0	4	+2	0.0123457	0	0	N-A
KS17gene_6486a	88	4	+2	0.0123457	396	14	+1	0.310192
KS17gene_3810a	116	4	+1	0.0123457	265	1	+1	0.333333
KS17gene_6431a	145	4	+2	0.0123457	28	4	+0	0.0123457
KS17gene_1440a	178	4	+0	0.0123457	1396	5	+0	0.0452675
KS17gene_1776a	193	4	+1	0.0123457	671	15	+1*	0.000285109
KS17gene_3824a	214	4	+1	0.0123457	658	28	+2	0.0502926
KS17gene_5122a	283	4	+0	0.0123457	885	4	+2	0.0123457
KS17gene_4191a	325	4	+1	0.0123457	654	6	+1	0.100137
KS17gene_4074a	380	4	+2	0.0123457	1027	13	+1	0.447961
KS17gene_8525a	612	4	+0	0.0123457	1116	3	+2	0.259259
Tb427.BES122.8.p01	0	4	+2	0.0123457	1	0	N-A
Tb427.BES29.2.p01	0	4	+2	0.0123457	0	0	N-A
KS17gene_7974a	231	83	+0	0.0123124	680	1692	+2*	1.74493e-92
Tb927.10.13160	112	43	+0	0.0117953	591	117	+0*	0.0014785
Tb927.10.11470	178	22	+0	0.0116031	798	96	+0*	8.67864e-06
Tb11.v5.0570.1	17	22	+0	0.0116031	117	71	+0*	0.00185326
Tb927.10.2580	72	70	+0	0.0113773	89	130	+0*	1.16154e-12
KS17gene_8404a	41	60	+1	0.0113509	269	271	+1*	1.46982e-18
Tb927.3.5410	74	31	+0	0.0110802	390	424	+0*	1.32265e-28
KS17gene_4902a	326	38	+0	0.0109235	549	46	+1	0.246176
Tb927.10.15270	3	24	+0	0.0103407	15	55	+0*	2.81686e-07
KS17gene_5909a	147	24	+2	0.0103407	680	92	+2	0.0270742
KS17gene_3556a	196	24	+1	0.0103407	9	3	+2	0.259259
KS17gene_1756a	325	24	+2	0.0103407	837	144	+1*	5.33142e-09
Tb927.7.2520	137	100	+0	0.0100051	896	512	+0*	2.38942e-07
Tb927.2.5210	296	62	+0*	0.00994169	1505	897	+0*	2.06998e-38
Tb927.7.720	181	33	+0*	0.00972552	863	510	+0*	3.62615e-25
Tb927.2.3750	99	33	+0*	0.00972552	473	506	+0*	1.01977e-29
KS17gene_4344a	110	33	+2*	0.00972552	223	28	+0	0.31411
Tb11.v5.0904.1	18	40	+0*	0.00955173	27	29	+1	0.132974
KS17gene_1778a	63	40	+1*	0.00955173	140	196	+1*	3.94326e-14
Tb927.9.4640	205	52	+0*	0.00946321	1158	349	+0*	1.16354e-25
Tb927.5.1040	31	52	+0*	0.00946321	68	196	+0*	7.97966e-10
Tb927.7.5550.2	162	13	+0*	0.00882318	947	472	+0*	1.65655e-17
Tb927.9.3630	8	13	+0*	0.00882318	4	19	+0	0.0240718
Tb927.11.7450	5	13	+0*	0.00882318	10	16	+0	0.0159455
Tb11.v5.0540.1	5	13	+0*	0.00882318	27	14	+0	0.149462
Tb927.7.380	4	13	+0*	0.00882318	0	0	N-A
KS17gene_8157a	102	13	+0*	0.00882318	121	10	+0*	0.00340395
Tb927.11.15920	50	11	+0*	0.00882318	466	28	+0	0.103924
Tb927.8.8190	12	11	+0*	0.00882318	8	10	+0*	0.00340395
KS17gene_7122a	69	11	+0*	0.00882318	53	43	+2*	0.000727133
KS17gene_650a	165	11	+2*	0.00882318	132	3	+0	0.259259
Tb927.8.3930	11	35	+0*	0.00853677	32	58	+0	0.0129658
KS17gene_1766a	183	35	+1*	0.00853677	982	63	+1*	0.00655781
Tb927.10.8590	24	15	+0*	0.00850427	42	24	+0*	0.00322978
KS17gene_5898a	83	15	+1*	0.00850427	350	46	+0	0.160797
KS17gene_2438a	183	15	+1*	0.00850427	299	46	+1*	5.59107e-07
KS17gene_6206a	206	15	+1*	0.00850427	284	19	+2	0.279337
KS17gene_6397a	280	15	+1*	0.00850427	223	84	+1*	0.00461428
KS17gene_7998a	455	15	+2*	0.00850427	1735	89	+2	0.014892
Tb927.3.5560	150	9	+0*	0.00828126	376	51	+0*	0.00688774
Tb927.7.7110.2	31	9	+0*	0.00828126	72	192	+1*	0.00268753
Tb927.10.3360	19	9	+0*	0.00828126	25	2	+0	0.111111
Tb927.2.1120	11	9	+0*	0.00828126	24	48	+0	0.0860036
Tb927.10.480	6	9	+0*	0.00828126	6	2	+1	0.555556
KS17gene_5821a	8	9	+2*	0.00828126	38	48	+2*	9.39925e-06
Tb927.10.660	2	9	+0*	0.00828126	12	38	+0*	4.33026e-05
KS17gene_7155a	21	9	+0*	0.00828126	62	13	+1	0.103539
KS17gene_7624a	22	9	+1*	0.00828126	27	34	+1	0.0326513
KS17gene_2901a	25	9	+1*	0.00828126	81	3	+0	0.703704
KS17gene_7053a	41	9	+2*	0.00828126	180	11	+2	0.288997
KS17gene_2536a	129	9	+2*	0.00828126	188	16	+0	0.0499625
KS17gene_5275a	230	9	+0*	0.00828126	650	7	+1	0.173297
KS17gene_7244a	237	9	+2*	0.00828126	741	8	+0	0.0196616
KS17gene_930a	93	54	+2*	0.00827616	314	255	+1	0.0495788
Tb927.3.1330	228	28	+0*	0.00815393	1030	157	+0*	0.000125287
Tb927.10.1110	182	28	+0*	0.00815393	319	2	+0	0.555556
Tb927.9.9390	40	28	+0*	0.00815393	37	5	+0	0.209877
Tb927.5.910	30	28	+0*	0.00815393	101	257	+0*	7.35405e-34
Tb927.11.5950	13	28	+0*	0.00815393	28	25	+0	0.177985
KS17gene_1878a	123	28	+1*	0.00815393	300	232	+1*	1.09421e-19
KS17gene_4921a	180	28	+2*	0.00815393	428	109	+2*	1.46773e-17
Tb927.8.1340	103	17	+1*	0.00800819	639	109	+0*	1.41784e-07
Tb927.11.2310.1	90	17	+0*	0.00800819	202	149	+0*	1.27082e-11
KS17gene_1779a	246	17	+0*	0.00800819	1276	21	+2	0.0211944
Tb927.11.7045	105	49	+0*	0.00787248	224	116	+2*	0.00212577
KS17gene_4640a	159	66	+0*	0.00763609	297	14	+2	0.310192
Tb927.9.1650	129	37	+0*	0.00749401	474	187	+0*	8.5852e-13
Tb927.7.2030	18	37	+0*	0.00749401	14	21	+0	0.055723
Tb927.9.6390	83	19	+0*	0.00742406	213	99	+0*	2.7767e-05
Tb927.9.15520	44	19	+0*	0.00742406	24	23	+0*	0.00619265
Tb927.7.3830	20	19	+0*	0.00742406	63	17	+0*	4.66083e-05
Tb927.9.7330	3	19	+0*	0.00742406	0	0	N-A
KS17gene_1830a	153	19	+2*	0.00742406	716	264	+2*	3.70025e-11
Tb927.11.4390	283	44	+0*	0.00731448	1033	207	+0*	2.06394e-05
Tb927.6.2950	30	44	+0*	0.00731448	61	51	+0*	0.00302455
Tb927.10.10810	135	30	+0*	0.00722284	433	274	+0*	0.00764393
Tb11.v5.0429.1	90	30	+2*	0.00722284	93	13	+2*	0.00882318
Tb927.4.1200	42	30	+0*	0.00722284	38	29	+0	0.0311386
KS17gene_7568a	131	30	+1*	0.00722284	198	3	+0	0.703704
KS17gene_7915a	204	30	+0*	0.00722284	850	33	+1*	0.00119872
Tb927.7.5550.1	147	7	+0*	0.00685871	888	322	+0*	5.45644e-13
Tb927.3.3310	100	7	+0*	0.00685871	72	7	+0*	0.00685871
Tb927.1.3320	68	7	+0*	0.00685871	23	0	N-A
Tb11.01.6250	15	7	+0*	0.00685871	0	0	N-A
Tb927.10.14810	6	7	+0*	0.00685871	12	34	+0*	5.74259e-09
KS17gene_3736a	100	7	+1*	0.00685871	102	1	+2	0.333333
KS17gene_5029a	160	7	+2*	0.00685871	397	8	+1	0.25865
KS17gene_3009a	253	7	+0*	0.00685871	56	1	+1	0.333333
Tb927.6.220	52	21	+0*	0.00680748	51	3	+0	0.259259
Tb927.10.4010	17	21	+0*	0.00680748	123	43	+0*	1.26943e-10
Tb927.2.4925	15	21	+0*	0.00680748	32	154	+0*	1.14035e-25
Tb927.2.6210	7	21	+0*	0.00680748	0	0	N-A
KS17gene_731a	28	21	+0*	0.00680748	136	131	+2*	1.74211e-06
KS17gene_5716a	122	21	+2*	0.00680748	322	19	+2*	0.000380798
Tb927.3.3260	241	68	+0*	0.00669624	973	286	+0*	5.95792e-14
Tb927.11.3150	210	63	+0*	0.00655781	783	251	+0*	2.4819e-16
KS17gene_7015a	279	63	+0*	0.00655781	36	17	+2	0.326067
Tb927.7.500	46	32	+0*	0.00639086	297	240	+0*	1.1296e-11
KS17gene_1137a	389	32	+2*	0.00639086	878	202	+2*	6.78866e-05
Tb927.3.890	147	134	+0*	0.00637265	521	117	+0*	6.57613e-07
KS17gene_5085a	32	23	+0*	0.00619265	68	38	+0	0.0246416
KS17gene_3386a	89	41	+0*	0.00577744	92	72	+0*	0.00252817
KS17gene_1162a	96	41	+1*	0.00577744	154	17	+0	0.0754752
KS17gene_2051a	296	41	+1*	0.00577744	807	127	+2	0.043821
KS17gene_1401a	144	34	+1*	0.00564982	422	151	+2*	0.00106821
KS17gene_1601a	247	34	+0*	0.00564982	695	119	+0*	3.55005e-06
Tb927.1.5240	29	25	+0*	0.00560008	0	2	+0	0.111111
Tb927.10.3850	25	25	+0*	0.00560008	33	106	+0*	8.65965e-14
KS17gene_7597a	74	25	+1*	0.00560008	302	32	+0	0.0163948
KS17gene_3578a	189	25	+1*	0.00560008	274	19	+1*	7.29182e-06
KS17gene_8053a	197	25	+1*	0.00560008	257	16	+2	0.262569
Tb927.2.3440	75	97	+0*	0.00512967	217	607	+0*	1.76977e-19
Tb927.9.7470	179	43	+0*	0.00507405	2917	5175	+0*	2.82158e-233
Tb927.10.2830	63	43	+0*	0.00507405	362	84	+0	0.0431921
Tb927.11.3330	182	67	+0*	0.00503914	744	461	+0*	1.90416e-21
Tb927.10.6770	56	36	+0*	0.00499139	70	239	+0*	5.89262e-09
KS17gene_3066a	321	36	+2*	0.00499139	657	78	+2*	1.87433e-09
Tb927.7.5120.2	237	50	+0*	0.00491827	1140	384	+0*	1.21929e-18
Tb927.9.11040	167	50	+0*	0.00491827	534	340	+0*	1.0359e-19
Tb927.11.1110.1	137	57	+0*	0.00462643	567	540	+0*	5.09463e-12
Tb927.11.13530	135	29	+0*	0.00452267	302	63	+0	0.0244182
KS17gene_5080a	73	29	+1*	0.00452267	128	56	+1*	0.00331871
Tb927.10.12380	283	140	+0*	0.00451083	1173	481	+0*	6.58285e-09
Tb927.5.4160.2	208	45	+0*	0.00445712	890	69	+0*	0.00210992
KS17gene_2254a	89	158	+1*	0.00432379	125	201	+2	0.204524
Tb927.11.11760	281	132	+0*	0.00430342	964	869	+0*	1.55864e-50
Tb927.3.1070	218	64	+0*	0.0042655	610	314	+1*	0.000787081
Tb927.10.10320	27	5	+0*	0.00411523	118	164	+0*	0.00111856
Tb927.10.2610	25	5	+0*	0.00411523	17	8	+0	0.0196616
Tb05.5K5.90	8	5	+0*	0.00411523	23	22	+2	0.078742
Tb927.11.12770	6	5	+0*	0.00411523	17	14	+0	0.310192
Tb927.7.6970	3	5	+0*	0.00411523	22	15	+0*	0.00850427
Tb11.v5.0294.1	2	5	+0*	0.00411523	0	8	+0*	0.00259107
Tb11.v5.1042.1	1	5	+0*	0.00411523	6	15	+0*	0.00850427
Tb927.3.4370	1	5	+0*	0.00411523	6	10	+0	0.0765635
KS17gene_1385a	26	5	+0*	0.00411523	74	54	+0*	2.22881e-06
KS17gene_2374a	40	5	+0*	0.00411523	76	63	+0*	0.00655781
KS17gene_6546a	48	5	+2*	0.00411523	2	0	N-A
KS17gene_7052a	50	5	+1*	0.00411523	136	44	+1	0.0634226
KS17gene_6037a	80	5	+0*	0.00411523	436	80	+0*	4.81878e-12
KS17gene_5014a	87	5	+1*	0.00411523	293	145	+0*	0.00260934
KS17gene_269a	137	5	+1*	0.00411523	168	35	+1*	1.39933e-07
Tb927.9.8880	113	124	+1*	0.00406363	125	163	+1*	1.97408e-08
Tb927.3.4540	135	86	+0*	0.00405988	326	115	+0	0.0547448
KS17gene_2729a	135	59	+2*	0.00405524	507	45	+0	0.212767
KS17gene_893a	273	31	+1*	0.00404617	370	3	+2	0.259259
KS17gene_3938a	61	14	+2*	0.00403954	94	63	+2	0.0130179
KS17gene_7186a	155	14	+0*	0.00403954	392	12	+0	0.0664476
Tb927.11.5940	186	16	+0*	0.00403954	844	89	+0*	0.000119312
Tb927.8.7640	7	16	+0*	0.00403954	72	309	+0*	5.70393e-18
KS17gene_1581a	18	16	+0*	0.00403954	28	226	+0*	2.31134e-33
KS17gene_6381a	173	16	+0*	0.00403954	805	17	+0*	4.66083e-05
Tb927.3.4120	294	155	+0*	0.0040233	1324	774	+0*	1.14672e-58
Tb927.10.4210	188	76	+0*	0.00397344	191	87	+0*	5.37487e-11
Tb927.10.14920	373	18	+0*	0.00391928	645	54	+2*	0.000644435
Tb927.6.2760	122	18	+0*	0.00391928	270	208	+0*	8.10177e-18
Tb927.10.14740	18	18	+1*	0.00391928	0	12	+0	0.177722
KS17gene_2349a	162	18	+0*	0.00391928	649	39	+1*	2.14106e-05
KS17gene_7435a	286	18	+0*	0.00391928	463	15	+1	0.0882316
Tb927.5.3480	152	40	+0*	0.0038903	378	145	+0*	4.68435e-12
KS17gene_7057a	88	40	+2*	0.0038903	161	29	+0	0.132974
Tb927.10.3600	59	12	+0*	0.00385555	19	5	+0	0.0452675
KS17gene_1655a	26	12	+0*	0.00385555	32	19	+2	0.146155
KS17gene_2028a	49	12	+2*	0.00385555	228	26	+0	0.120524
KS17gene_1053a	62	12	+2*	0.00385555	214	16	+0	0.0499625
KS17gene_7334a	98	12	+2*	0.00385555	247	26	+0	0.357075
KS17gene_3609a	126	12	+1*	0.00385555	467	74	+2	0.117577
KS17gene_50a	192	12	+1*	0.00385555	324	106	+0*	1.18507e-05
KS17gene_5635a	229	12	+0*	0.00385555	294	6	+0	0.0178326
KS17gene_1958a	609	116	+2*	0.00379018	1323	19	+2*	0.00742406
Tb927.6.4160.1	309	54	+0*	0.00378235	1062	225	+0*	4.0935e-11
KS17gene_3341a	135	66	+2*	0.00374066	423	115	+0	0.0236504
Tb927.5.2160	8	20	+0*	0.00372457	50	147	+0*	4.87644e-08
KS17gene_1062a	34	20	+2*	0.00372457	90	61	+2	0.370654
Tb427.BES126.2.p01	0	20	+0*	0.00372457	0	0	N-A
Tb927.11.9740	203	33	+0*	0.00361197	520	60	+0	0.110095
KS17gene_5896a	380	33	+0*	0.00361197	2089	125	+0*	6.03261e-05
Tb927.8.7390	79	126	+0*	0.00360623	206	247	+0*	1.75421e-14
KS17gene_2580a	68	22	+2*	0.00348742	19	5	+0	0.539095
KS17gene_7924a	63	49	+1*	0.00344117	156	48	+0*	1.33978e-12
Tb927.11.11560	94	10	+0*	0.00340395	94	20	+0*	2.29725e-07
Tb11.v5.0594.1	30	10	+0*	0.00340395	29	42	+0*	0.00835654
Tb927.10.8970	11	10	+0*	0.00340395	8	5	+0*	0.00411523
Tb927.2.220	11	10	+2*	0.00340395	18	14	+2	0.0576163
Tb11.v5.0164.1	5	10	+0*	0.00340395	12	24	+0*	6.6339e-07
KS17gene_5690a	10	10	+1*	0.00340395	18	0	N-A
KS17gene_6580a	26	10	+1*	0.00340395	157	70	+1*	0.00133995
KS17gene_7551a	29	10	+2*	0.00340395	128	1	+0	0.333333
KS17gene_3433a	124	10	+0*	0.00340395	449	149	+0*	8.99302e-15
KS17gene_1620a	173	10	+0*	0.00340395	1196	13	+0	0.447961
KS17gene_2353a	229	10	+2*	0.00340395	682	11	+2	0.288997
Tb927.7.1150	238	24	+0*	0.00322978	1735	83	+0*	1.11263e-05
Tb927.10.7010	89	24	+0*	0.00322978	346	107	+0*	1.84962e-08
Tb927.8.8320	32	24	+0*	0.00322978	16	3	+0	0.259259
KS17gene_209a	65	24	+2*	0.00322978	229	161	+0*	6.45887e-06
Tb927.4.4730	144	35	+0*	0.0032187	1131	1360	+0*	1.63638e-86
Tb927.5.4460	5	35	+0*	0.0032187	1	21	+0*	8.4414e-08
Tb927.11.13150	137	146	+0*	0.00318848	384	820	+0*	9.89384e-34
Tb927.3.1000	131	85	+0*	0.00311741	344	643	+0*	6.4502e-39
KS17gene_5493a	106	44	+0*	0.00302844	24	13	+0	0.0346548
KS17gene_6107a	206	51	+0*	0.00302455	728	152	+0	0.0468106
Tb927.6.3230	140	75	+0*	0.00298842	230	236	+0*	0.00232303
Tb927.4.1060	198	26	+0*	0.00296641	816	71	+0*	0.00387799
Tb927.5.1145	8	26	+0*	0.00296641	16	73	+0*	9.0658e-10
Tb927.7.4515	3	26	+0*	0.00296641	8	63	+0*	8.87486e-05
KS17gene_8152a	149	26	+1*	0.00296641	533	14	+1*	0.00403954
KS17gene_1750a	234	26	+1*	0.00296641	101	4	+1	0.0123457
Tb927.11.9405	103	58	+0*	0.00291286	341	390	+0*	1.04865e-08
Tb927.11.10410	57	58	+0*	0.00291286	115	395	+0*	6.87722e-11
Tb927.6.3750	32	70	+0*	0.00287988	210	286	+0*	1.48919e-06
Tb927.10.11480	175	37	+0*	0.00286416	459	161	+0*	2.40119e-14
Tb927.10.8370	133	37	+0*	0.00286416	398	200	+0*	1.52863e-09
Tb927.2.2500	206	130	+0*	0.00283955	759	555	+0*	6.87577e-22
Tb927.3.2390	252	148	+0*	0.00283947	706	395	+0*	1.71582e-09
Tb927.3.5590	233	107	+0*	0.00275133	989	338	+0*	9.50125e-11
Tb927.9.2055	156	107	+0*	0.00275133	554	778	+0*	8.34971e-40
Tb11.v5.0366.1	31	28	+0*	0.00270704	41	95	+1*	0.000184819
Tb927.6.3755	34	117	+0*	0.00268057	71	327	+0*	4.12039e-17
Tb927.11.5960	33	46	+1*	0.00267127	65	70	+0*	1.39379e-06
Tb927.8.8250	15	46	+0*	0.00267127	6	32	+1	0.144363
KS17gene_3076a	100	46	+2*	0.00267127	347	281	+2*	9.05839e-12
Tb927.11.3200	138	53	+0*	0.0026589	212	134	+0*	4.94928e-05
KS17gene_6516a	196	77	+1*	0.00262459	259	131	+1*	2.43054e-11
Tb927.10.10070	84	8	+0*	0.00259107	187	78	+0	0.022301
Tb927.5.3420	27	8	+0*	0.00259107	68	31	+0	0.322504
Tb927.8.3110	12	8	+0*	0.00259107	102	36	+0*	8.03645e-09
VSG 427-8=VSG MITat 1.8.p01	6	8	+0*	0.00259107	0	0	N-A
Tb927.3.2540.2	1	8	+0*	0.00259107	0	0	N-A
Tb927.3.2540.1	1	8	+0*	0.00259107	0	0	N-A
Tb11.v5.0581.1	0	8	+0*	0.00259107	0	0	N-A
KS17gene_8369a	70	8	+0*	0.00259107	70	73	+0*	1.48837e-12
KS17gene_7093a	87	8	+2*	0.00259107	774	33	+2*	0.00361197
KS17gene_1127a	93	8	+2*	0.00259107	372	44	+2*	1.06673e-07
Tb927.10.13260	180	39	+0*	0.00254571	492	157	+0*	2.90515e-20
Tb927.7.3340	158	89	+0*	0.00241225	832	507	+0*	1.61493e-29
Tb927.4.3460	62	48	+0*	0.00235595	296	639	+0*	1.99853e-18
KS17gene_5123a	112	48	+1*	0.00235595	132	184	+1*	2.47038e-10
Tb927.9.9370	20	62	+0*	0.00224609	29	9	+0	0.349693
Tb927.7.910	107	32	+0*	0.00222253	818	411	+0*	8.84516e-36
KS17gene_4814a	143	32	+2*	0.00222253	461	342	+0*	1.6887e-13
Tb927.11.140	5	74	+0*	0.00222011	59	404	+0*	5.78555e-18
KS17gene_6692a	83	50	+0*	0.00207769	604	97	+0*	2.14341e-16
Tb927.10.13200	153	43	+0*	0.00200564	466	166	+0*	0.000328047
Tb927.8.4470.1	101	43	+0*	0.00200564	520	162	+0*	7.8786e-10
KS17gene_264a	80	34	+0*	0.00200314	117	67	+0*	2.40123e-07
KS17gene_8242a	220	34	+1*	0.00200314	321	137	+0*	2.85595e-05
Tb927.9.7340	6	64	+0*	0.00197319	0	0	N-A
Tb927.11.17015	127	113	+1*	0.00189502	332	485	+0*	2.02791e-19
KS17gene_224a	56	113	+2*	0.00189502	0	0	N-A
Tb927.9.14190	155	19	+0*	0.00187482	565	181	+0*	2.42475e-23
Tb927.9.15100	116	19	+0*	0.00187482	366	177	+0*	0.000397412
Tb927.11.14850	84	17	+0*	0.00187482	245	233	+0*	1.94075e-19
Tb927.6.3470	11	17	+1*	0.00187482	10	41	+0*	0.000807836
Tb927.11.15860	11	17	+0*	0.00187482	32	137	+2	0.0172299
Tb927.3.2340	6	17	+0*	0.00187482	25	29	+0*	5.0433e-07
Tb927.9.7410	3	19	+0*	0.00187482	0	0	N-A
Tb927.10.11640	3	19	+0*	0.00187482	16	26	+2*	3.98524e-05
Tb11.v5.0710.1	0	19	+0*	0.00187482	0	1	+0	0.333333
KS17gene_7852a	37	19	+2*	0.00187482	146	66	+2*	0.000123202
KS17gene_2866a	49	17	+0*	0.00187482	175	195	+0*	7.18744e-17
KS17gene_6222a	138	19	+2*	0.00187482	388	103	+2	0.322098
Tb927.7.1520	77	52	+0*	0.00183221	333	269	+0*	2.97676e-16
Tb927.10.1180	69	15	+0*	0.00180718	134	35	+1	0.0867438
Tb927.4.1160	16	15	+0*	0.00180718	79	72	+0*	3.92806e-07
Tb927.9.15810	16	15	+0*	0.00180718	26	112	+2*	7.74594e-11
Tb10.v4.0218	6	15	+0*	0.00180718	0	0	N-A
KS17gene_1244a	180	15	+2*	0.00180718	346	59	+1	0.145161
Tb927.7.5780	57	45	+0*	0.00177835	141	101	+0*	1.02452e-05
Tb927.10.1190	87	25	+0*	0.00164958	212	34	+0*	5.74259e-09
Tb927.7.340	87	25	+0*	0.00164958	318	223	+0*	2.8996e-12
KS17gene_789a	57	25	+0*	0.00164958	178	72	+0*	0.00117835
KS17gene_4362a	101	25	+0*	0.00164958	40	3	+0	0.259259
KS17gene_4974a	105	25	+2*	0.00164958	267	75	+2	0.267457
KS17gene_6876a	153	25	+0*	0.00164958	45	1	+1	0.333333
KS17gene_4458a	194	25	+1*	0.00164958	463	135	+1*	0.000485502
Tb927.10.5380	2	13	+0*	0.00164772	2	26	+2	0.024754
KS17gene_4189a	85	13	+0*	0.00164772	536	54	+0*	8.02417e-06
Tb927.10.11880	221	73	+0*	0.00162829	623	341	+0*	1.14239e-18
Tb927.9.12380	72	73	+0*	0.00162829	164	162	+0*	4.20915e-06
Tb927.3.1540	105	38	+0*	0.00161484	217	111	+2*	0.000596629
Tb927.9.9610	52	85	+0*	0.00156578	166	196	+0*	1.58383e-05
Tb927.8.4760.1	162	163	+0*	0.00154081	344	230	+0*	1.48541e-08
Tb927.3.1360	251	27	+0*	0.00153985	579	47	+0*	5.29623e-08
Tb927.10.12400	82	97	+0*	0.00144791	297	881	+0*	6.26956e-42
Tb927.10.4030	50	40	+0*	0.00144559	195	303	+0*	8.63008e-14
Tb927.10.7040	56	29	+0*	0.00142542	141	37	+0*	0.00749401
Tb927.4.3750	45	29	+0*	0.00142542	49	18	+0	0.0144336
KS17gene_1115a	32	49	+1*	0.00139595	6	16	+2	0.0499625
Tb927.11.5900	37	49	+0*	0.00139595	50	248	+0*	4.06452e-11
Tb927.10.11670	157	87	+0*	0.00137696	328	117	+0*	6.57613e-07
Tb927.4.5390	41	11	+0*	0.00137174	95	26	+1	0.120524
Tb927.4.4140	27	11	+0*	0.00137174	41	20	+0*	0.000878807
Tb927.8.5010	11	6	+0*	0.00137174	18	23	+0*	8.17296e-05
Tb927.7.2240	10	11	+0*	0.00137174	18	189	+0*	8.45017e-17
Tb927.10.4800	6	6	+0*	0.00137174	15	8	+0*	0.000152416
Tb927.9.2891	5	6	+0*	0.00137174	1	1	+1	0.333333
Tb927.10.410	2	6	+0*	0.00137174	0	1	+0	0.333333
Tb08.27P2.110	0	11	+0*	0.00137174	5	7	+0	0.0452675
KS17gene_4766a	19	6	+1*	0.00137174	12	0	N-A
KS17gene_2363a	36	6	+2*	0.00137174	129	22	+1	0.0116031
KS17gene_3841a	88	11	+2*	0.00137174	332	35	+1	0.0867438
KS17gene_4938a	62	6	+1*	0.00137174	39	0	N-A
KS17gene_811a	98	6	+0*	0.00137174	216	60	+1	0.0680152
KS17gene_8034a	107	6	+2*	0.00137174	579	15	+1	0.0882316
Tb927.8.7770	137	31	+0*	0.0013107	350	83	+0*	2.90672e-05
Tb11.v5.1020.1	4	31	+0*	0.0013107	2	9	+1*	0.00828126
KS17gene_1881a	92	31	+1*	0.0013107	262	74	+1*	1.07333e-05
KS17gene_4863a	186	31	+1*	0.0013107	630	43	+1*	1.38542e-11
Tb927.2.2970	2	42	+0*	0.00129205	12	193	+0*	8.72569e-21
KS17gene_4545a	145	42	+0*	0.00129205	945	100	+0*	3.62459e-10
Tb927.10.16050	190	51	+0*	0.00123604	647	342	+0*	8.29544e-13
KS17gene_4643a	283	51	+0*	0.00123604	205	62	+0	0.0978865
Tb927.7.5870	203	65	+0*	0.00123225	881	378	+0*	2.70893e-39
Tb927.10.15020	69	33	+0*	0.00119872	157	68	+0*	4.4202e-07
KS17gene_4959a	249	33	+0*	0.00119872	774	122	+0*	1.24322e-15
Tb927.8.2170	81	72	+0*	0.00117835	139	300	+0*	2.91827e-20
Tb927.3.840	191	190	+0*	0.00116438	326	455	+0*	5.88598e-14
Tb927.8.720	87	60	+0*	0.00110799	152	61	+0*	3.47419e-06
Tb927.9.1590	53	60	+0*	0.00110799	146	491	+0*	2.87745e-35
Tb927.8.6380	157	96	+0*	0.0010984	844	971	+0*	7.08776e-84
Tb927.10.14560	25	53	+0*	0.00109409	109	277	+0*	5.43253e-16
Tb927.7.5420	55	35	+0*	0.00109147	136	56	+0*	2.13682e-06
Tb927.5.1450	260	46	+0*	0.00102829	525	25	+0	0.0415137
KS17gene_5947a	635	166	+2*	0.000995154	1394	274	+2*	9.26809e-09
KS17gene_7094a	183	37	+2*	0.000990173	796	23	+2*	0.00619265
Tb927.10.4730	43	9	+0*	0.0009653	146	17	+0*	4.4835e-06
Tb927.10.8870	27	9	+0*	0.0009653	48	41	+0*	3.71517e-08
Tb927.7.6040	24	9	+0*	0.0009653	52	5	+2	0.209877
Tb927.10.16090	9	9	+0*	0.0009653	23	28	+0*	0.00270704
KS17gene_1553a	18	9	+0*	0.0009653	170	42	+0	0.0186729
KS17gene_5064a	50	9	+2*	0.0009653	158	2	+0	0.555556
KS17gene_1826a	65	9	+0*	0.0009653	92	13	+2*	0.00882318
KS17gene_7564a	71	9	+2*	0.0009653	95	9	+2*	0.00828126
KS17gene_7615a	160	9	+1*	0.0009653	540	8	+2*	0.00259107
Tb927.8.4470.2	114	48	+0*	0.000915952	538	223	+0*	2.57013e-19
Tb927.11.14640	248	39	+0*	0.000895527	687	74	+0*	2.96867e-05
Tb927.6.5130	153	39	+2*	0.000895527	567	34	+2*	0.0001798
Tb927.11.3650	12	39	+0*	0.000895527	27	44	+0	0.275131
Tb927.2.1330	13	22	+0*	0.000878807	20	67	+0*	5.70286e-12
Tb927.7.3645	9	22	+0*	0.000878807	69	279	+0*	3.33209e-24
Tb927.7.4820	7	22	+0*	0.000878807	67	84	+0*	7.9561e-08
KS17gene_1308a	399	22	+2*	0.000878807	2591	24	+0	0.140061
Tb927.11.12880	64	20	+0*	0.000878807	248	649	+0*	3.80849e-44
Tb08.27P2.90	35	20	+0*	0.000878807	117	52	+0*	0.00431228
Tb927.7.4500	8	20	+0*	0.000878807	17	36	+0*	0.000170591
KS17gene_8370a	124	20	+0*	0.000878807	119	1	+2	0.333333
KS17gene_2052a	310	20	+0*	0.000878807	1246	236	+0*	1.41408e-11
Tb927.9.13785	70	24	+0*	0.000859483	63	59	+0*	0.00180856
KS17gene_2782a	74	24	+0*	0.000859483	168	5	+0	0.539095
KS17gene_4156a	157	24	+0*	0.000859483	29	0	N-A
KS17gene_8021a	213	24	+1*	0.000859483	520	46	+1	0.160797
Tb927.3.3840	73	18	+0*	0.000852596	235	36	+0	0.0283492
Tb927.10.14090	27	18	+0*	0.000852596	113	227	+0*	1.97132e-24
Tb927.7.4660	4	18	+0*	0.000852596	21	21	+1	0.0211944
Tb927.10.10020	40	26	+0*	0.000826563	59	44	+0	0.0162762
KS17gene_4582a	107	50	+0*	0.000815211	111	71	+0	0.0727908
Tb927.3.2740	185	41	+0*	0.000807836	444	191	+0*	5.62739e-12
Tb927.8.4760.2	164	165	+0*	0.000806622	344	230	+0*	1.48541e-08
Tb927.4.2420	95	248	+1*	0.000806066	384	380	+0*	3.98962e-14
KS17gene_5525a	112	78	+0*	0.000802443	384	160	+0*	3.65394e-08
KS17gene_8291a	424	78	+1*	0.000802443	560	58	+1	0.269973
Tb927.10.10370	29	16	+0*	0.000792465	63	24	+0	0.0284411
Tb927.11.7750	4	16	+0*	0.000792465	0	2	+0	0.111111
Tb927.4.220	0	16	+0*	0.000792465	0	0	N-A
Tb927.7.7010	129	175	+0*	0.000767565	245	666	+0*	4.09212e-46
Tb927.7.3060	176	66	+0*	0.000760073	1090	739	+0*	3.60529e-42
Tb927.9.2490	30	66	+0*	0.000760073	34	68	+0*	1.22741e-07
Tb927.10.15550	324	59	+0*	0.000757698	875	87	+0*	0.00958335
Tb927.10.7540	59	59	+0*	0.000757698	147	83	+0*	1.41627e-06
KS17gene_6253a	85	59	+1*	0.000757698	628	319	+1*	1.72267e-29
KS17gene_1072a	321	59	+1*	0.000757698	1055	95	+1*	0.000184819
Tb927.9.11520	244	30	+0*	0.000737137	720	125	+0*	9.51605e-10
Tb927.7.4130	159	30	+0*	0.000737137	1396	325	+0*	7.56126e-27
KS17gene_5262a	246	30	+2*	0.000737137	948	62	+2*	5.59503e-05
Tb927.11.16430	278	97	+0*	0.000726577	867	452	+0*	6.85867e-20
Tb927.11.12570	137	52	+0*	0.000725034	558	365	+0*	2.15237e-27
Tb927.10.9465	11	52	+0*	0.000725034	0	5	+2	0.209877
Tb927.7.2470	191	190	+0*	0.000704805	737	755	+0*	6.49044e-25
Tb927.9.1640	107	124	+0*	0.000701822	183	276	+0*	4.26113e-26
Tb927.10.15280	127	14	+0*	0.000690993	272	149	+0*	4.06754e-12
Tb927.10.12130	44	14	+0*	0.000690993	137	175	+0*	8.78409e-25
Tb927.9.5770	22	14	+0*	0.000690993	60	17	+0	0.0754752
Tb927.3.5810	18	14	+1*	0.000690993	4	2	+0	0.111111
Tb927.7.2120	2	14	+0*	0.000690993	0	10	+0	0.0765635
KS17gene_7423a	46	14	+1*	0.000690993	68	19	+0*	0.000380798
KS17gene_4010a	75	14	+1*	0.000690993	129	0	N-A
Tb927.8.7400	40	32	+0*	0.000686825	113	252	+0*	5.54129e-18
Tb927.10.10260	25	32	+0*	0.000686825	3113	41853	+0*	0
Tb927.11.5380	128	61	+0*	0.000670126	467	358	+1*	1.1149e-06
Tb927.9.15530	14	45	+0*	0.000653264	14	24	+0	0.0676588
KS17gene_8303a	292	54	+1*	0.000644435	914	237	+1	0.0239628
Tb927.10.1680	143	99	+0*	0.00063975	384	157	+0*	3.69648e-07
Tb10.v4.0128	46	270	+2*	0.000609619	106	5496	+2*	0
KS17gene_2001a	982	179	+0*	0.000608006	2953	1640	+0*	1.4328e-73
Tb927.5.3330	559	70	+0*	0.000591374	2706	753	+0*	4.60002e-30
Tb927.4.2900	218	36	+0*	0.000584986	670	91	+0*	3.45595e-08
Tb927.9.3600	122	77	+0*	0.000574675	551	194	+0*	2.45178e-06
Tb927.10.700	23	56	+0*	0.000572489	92	519	+0*	2.22738e-09
Tb927.2.5320	8	12	+0*	0.000543804	11	3	+2	0.037037
Tb927.2.370	4	12	+0*	0.000543804	4	14	+0*	8.21665e-05
Tb927.8.8020	3	12	+0*	0.000543804	5	14	+0	0.5245
KS17gene_6911a	31	12	+1*	0.000543804	71	59	+1	0.145161
KS17gene_6092a	133	12	+0*	0.000543804	1194	2	+0	0.555556
KS17gene_8533a	2222	12	+2*	0.000543804	8454	18	+0	0.0433481
Tb927.10.6600	75	38	+0*	0.000535873	195	76	+0*	6.94179e-05
Tb927.6.510	34	49	+0*	0.00052484	8480	40637	+0*	0
Tb927.10.13530	242	65	+1*	0.000523986	777	168	+2*	8.73886e-05
Tb927.5.3740	107	65	+0*	0.000523986	371	81	+0*	3.61271e-09
KS17gene_2161a	132	72	+1*	0.000521686	71	0	N-A
Tb927.8.6590	99	91	+0*	0.000513599	131	200	+2*	1.52863e-09
Tb927.9.12030.2	163	103	+0*	0.000496246	377	484	+1*	2.18363e-28
KS17gene_5152a	190	178	+2*	0.000492665	197	35	+0	0.154815
Tb927.5.3960	331	150	+0*	0.000480707	623	294	+0*	5.23917e-13
Tb927.2.100	118	155	+1*	0.000476121	145	682	+0*	6.31314e-16
Tb927.6.3560	297	51	+0*	0.000469532	804	283	+0*	4.19941e-06
Tb927.10.11160	251	51	+0*	0.000469532	1016	370	+0*	1.03538e-18
KS17gene_5580a	97	51	+0*	0.000469532	128	21	+2	0.399238
Tb927.6.2750	101	74	+0*	0.000460243	289	213	+0*	0.00107758
Tb927.11.13020	27	7	+0*	0.000457247	201	41	+0*	5.67618e-09
Tb927.11.11330	21	7	+0*	0.000457247	72	69	+0*	3.7516e-20
Tb927.11.6565	18	7	+1*	0.000457247	26	16	+1	0.0499625
Tb927.5.490	5	7	+1*	0.000457247	27	14	+1	0.149462
Tb927.11.17880	4	7	+0*	0.000457247	0	0	N-A
Tb927.10.350	3	7	+0*	0.000457247	7	19	+0*	3.35553e-08
Tb927.10.11890	2	7	+0*	0.000457247	35	40	+0*	4.17389e-05
Tb927.7.4940	2	7	+0*	0.000457247	24	5	+2	0.209877
KS17gene_3855a	18	7	+2*	0.000457247	76	24	+2*	6.6339e-07
KS17gene_227a	33	7	+1*	0.000457247	10	0	N-A
KS17gene_2590a	82	7	+1*	0.000457247	132	20	+1*	0.000167366
KS17gene_7236a	167	7	+1*	0.000457247	282	8	+0	0.0879439
Tb927.11.300	114	110	+0*	0.000451919	400	630	+0*	1.16641e-24
Tb927.9.10150	303	81	+0*	0.000446203	1043	547	+0*	2.97448e-19
Tb927.1.1010	142	42	+0*	0.000444673	401	111	+0*	3.04091e-12
Tb927.11.15010	47	42	+0*	0.000444673	217	1322	+0*	2.54609e-75
Tb927.4.4430	14	23	+0*	0.000415053	16	0	N-A
Tb11.v5.0746.1	10	23	+0*	0.000415053	16	32	+0*	4.5121e-05
Tb927.10.9650	70	25	+0*	0.000415053	267	249	+0*	3.58405e-18
KS17gene_1412a	90	25	+1*	0.000415053	579	62	+1*	0.00486587
Tb927.11.7030	319	117	+2*	0.000408924	1017	244	+0	0.0846403
Tb927.11.15200	26	76	+0*	0.000406067	25	454	+0*	5.05117e-07
Tb927.11.16920	46	21	+0*	0.000404513	134	140	+0*	2.7976e-07
KS17gene_2151a	202	21	+0*	0.000404513	148	21	+0	0.0211944
KS17gene_2208a	291	21	+0*	0.000404513	1219	31	+0*	3.90044e-06
Tb927.6.3270	53	44	+0*	0.000403245	100	8	+0	0.531779
Tb927.10.9110	12	44	+0*	0.000403245	30	163	+0*	2.33096e-05
Tb927.9.11790	54	83	+0*	0.00039326	135	72	+0	0.01843
Tb927.11.14595	13	139	+2*	0.000379328	3	0	N-A
Tb927.8.7250	27	31	+0*	0.000374885	75	65	+0*	8.9759e-07
Tb927.8.6940	27	31	+0*	0.000374885	99	162	+0*	1.98698e-25
Tb927.8.3440	24	31	+0*	0.000374885	99	140	+0*	7.96679e-17
Tb927.11.2060	92	55	+0*	0.00037464	710	177	+0*	1.47444e-14
Tb927.3.1750	89	55	+0*	0.00037464	221	133	+0*	1.53935e-08
Tb927.9.12080	81	55	+0*	0.00037464	261	191	+0*	4.83e-08
Tb927.4.4030	151	71	+0*	0.000362079	624	192	+0*	3.22872e-12
Tb927.8.1200	37	78	+0*	0.000358295	38	65	+0*	2.50396e-07
Tb927.8.2870	58	10	+0*	0.000355637	119	25	+0	0.0163742
Tb927.10.13210	55	10	+0*	0.000355637	115	44	+0*	3.78335e-05
Tb927.5.4630	16	10	+0*	0.000355637	7	1	+1	0.333333
Tb927.10.5930	7	10	+0*	0.000355637	38	149	+0*	3.28994e-10
Tb927.5.3990	5	10	+0*	0.000355637	2	18	+0*	1.85251e-05
Tb927.5.4360	3	10	+0*	0.000355637	12	6	+0*	0.00137174
KS17gene_7826a	88	10	+1*	0.000355637	162	56	+0*	6.44946e-09
KS17gene_8087a	117	10	+1*	0.000355637	103	23	+0	0.0186367
Tb927.10.16140	163	64	+0*	0.000355094	444	72	+0*	1.92683e-15
KS17gene_5108a	103	33	+0*	0.000354089	258	72	+0*	0.00117835
KS17gene_5404a	45	17	+0*	0.000341482	100	17	+0	0.326067
KS17gene_5146a	310	17	+2*	0.000341482	660	5	+2*	0.00411523
Tb927.9.11740	124	109	+0*	0.000339439	270	555	+0*	5.36244e-11
Tb927.10.7910	77	35	+0*	0.000331744	220	98	+0*	9.56553e-17
KS17gene_7520a	259	35	+1*	0.000331744	1013	189	+0*	3.01137e-10
Tb927.11.12350	187	48	+0*	0.000329285	812	341	+0*	4.83164e-25
Tb927.1.4800	93	73	+0*	0.000320077	306	406	+0*	7.51113e-34
Tb927.10.340	50	73	+0*	0.000320077	86	372	+0*	2.38898e-06
KS17gene_5441a	216	73	+0*	0.000320077	420	52	+0	0.360466
Tb927.3.3100	76	87	+0*	0.000305597	272	351	+0*	6.19857e-11
Tb927.3.2000	91	50	+0*	0.000296692	212	197	+0*	2.31134e-15
Tb927.10.13220	162	39	+0*	0.000285678	757	512	+0*	1.58028e-18
Tb927.11.7910	151	39	+2*	0.000285678	570	84	+0*	0.000105915
Tb927.10.1270	120	15	+0*	0.000285109	698	124	+0*	1.79612e-10
Tb927.3.2440	8	15	+0*	0.000285109	19	75	+0*	1.68047e-12
KS17gene_2491a	65	15	+1*	0.000285109	127	18	+2*	1.85251e-05
KS17gene_5899a	109	15	+0*	0.000285109	338	105	+0*	4.72561e-11
KS17gene_455a	149	15	+0*	0.000285109	401	63	+0*	1.25863e-16
Tb927.11.16590	158	68	+0*	0.000279156	735	367	+0*	5.60896e-12
Tb927.4.3800	20	82	+0*	0.000279014	13	115	+0*	1.30467e-08
Tb927.10.9680	228	52	+0*	0.000266892	827	301	+0*	1.10917e-27
Tb927.3.2940	110	52	+0*	0.000266892	83	7	+2	0.173297
Tb927.1.1175	60	61	+0*	0.000265436	188	464	+0*	4.12327e-35
Tb927.10.1540	20	41	+0*	0.000263091	78	291	+0*	7.30875e-20
Tb927.10.1300	50	54	+0*	0.000239743	166	177	+0*	1.33295e-12
Tb927.2.6200	15	54	+0*	0.000239743	0	0	N-A
Tb927.7.5910	10	63	+0*	0.000236341	54	175	+0*	8.94294e-31
Tb927.8.6320	127	79	+0*	0.000221079	602	134	+0*	9.99718e-22
Tb927.7.5370	165	45	+0*	0.000220539	463	248	+0*	5.76925e-17
Tb927.4.4930	15	13	+0*	0.000212629	76	36	+0*	4.44704e-05
KS17gene_144a	32	13	+1*	0.000212629	43	14	+0	0.149462
KS17gene_2410a	81	13	+1*	0.000212629	365	14	+0	0.0174337
Tb927.8.6970	78	47	+0*	0.000200951	297	507	+0*	3.23707e-32
KS17gene_5564a	258	100	+2*	0.000198933	686	214	+2*	7.50799e-12
Tb927.1.3040	155	28	+0*	0.000197194	708	379	+0*	3.71273e-26
Tb927.11.14705	57	28	+0*	0.000197194	166	345	+0*	6.91843e-45
Tb927.4.4170	136	30	+0*	0.000193759	402	200	+0*	1.69183e-27
Tb927.8.5190	23	30	+0*	0.000193759	36	7	+0*	0.00685871
Tb927.9.7285	36	24	+0*	0.000192837	35	26	+0	0.220124
Tb927.7.2170	13	24	+0*	0.000192837	84	281	+0*	6.60314e-08
Tb927.7.5570	7	24	+0*	0.000192837	31	165	+0*	2.06002e-05
KS17gene_1087a	243	24	+1*	0.000192837	863	114	+2*	1.70299e-05
KS17gene_3167a	299	58	+2*	0.000192746	1214	26	+2	0.0582734
Tb927.9.9400	15	32	+0*	0.000187722	22	10	+0	0.0765635
KS17gene_3707a	77	32	+0*	0.000187722	56	44	+0*	5.15505e-11
Tb927.6.4790	234	49	+0*	0.000182618	904	76	+0*	0.000911889
Tb927.11.15420	20	49	+0*	0.000182618	30	114	+0*	9.2697e-14
Tb927.10.11620	140	34	+0*	0.0001798	430	56	+0*	0.00724187
Tb927.8.2500	125	34	+0*	0.0001798	738	104	+0*	9.22878e-11
KS17gene_3271a	88	34	+2*	0.0001798	198	83	+1*	0.00675266
Tb927.7.2580	87	102	+0*	0.000175403	273	839	+0*	4.51342e-54
Tb927.5.4160.1	252	60	+0*	0.000172557	1031	163	+2	0.0331739
Tb927.11.9460	53	60	+0*	0.000172557	153	359	+0*	3.51146e-15
Tb11.v5.0154.1	5	36	+0*	0.000170591	15	66	+0*	1.60519e-06
Tb927.11.16680	194	20	+0*	0.000167366	1226	172	+0*	9.48964e-06
Tb927.11.10970	172	20	+0*	0.000167366	538	104	+0*	1.13668e-09
Tb927.10.9040	107	20	+0*	0.000167366	374	222	+0*	1.70368e-06
Tb927.5.1440	12	20	+0*	0.000167366	0	0	N-A
Tb927.7.6580.2	7	20	+0*	0.000167366	4	3	+0	0.037037
KS17gene_902a	41	20	+2*	0.000167366	43	273	+2*	4.41728e-42
Tb927.4.5060	64	69	+0*	0.00016636	167	356	+0*	9.98567e-10
Tb927.8.7130	77	51	+0*	0.000165572	187	143	+0*	9.89475e-15
Tb927.1.1380	28	51	+0*	0.000165572	82	287	+0*	9.79888e-23
Tb927.8.2880	94	38	+0*	0.000160581	238	214	+0*	1.83314e-05
Tb927.3.1480	45	38	+0*	0.000160581	0	0	N-A
KS17gene_8280a	39	38	+0*	0.000160581	153	158	+0*	6.28105e-20
Tb927.2.4620	46	148	+0*	0.0001587	353	1031	+0*	2.36449e-31
Tb927.11.13650	105	143	+0*	0.000156549	310	752	+0*	3.89336e-29
KS17gene_3298a	6	8	+1*	0.000152416	0	0	N-A
Tb427.BES4.2.p01	18	8	+2*	0.000152416	0	0	N-A
KS17gene_1273a	39	8	+0*	0.000152416	85	6	+0	0.319616
KS17gene_6279a	49	8	+1*	0.000152416	103	5	+0	0.539095
KS17gene_7424a	61	8	+1*	0.000152416	135	3	+1	0.259259
KS17gene_3048a	612	40	+1*	0.000150156	6547	13	+1	0.103539
Tb927.7.6580.1	33	53	+0*	0.000149811	96	61	+0*	0.00748565
KS17gene_245a	852	111	+0*	0.00014503	1782	63	+0	0.174278
Tb927.8.5350	8	18	+0*	0.000144899	21	70	+0*	0.00133995
Tb927.4.160	8	18	+0*	0.000144899	8	39	+0	0.0333297
Tb927.2.2190	7	18	+0*	0.000144899	30	13	+0	0.0346548
KS17gene_6746a	70	18	+2*	0.000144899	250	60	+2	0.0680152
Tb927.2.2200	102	140	+0*	0.000135727	390	998	+0*	2.35502e-36
Tb927.6.4360	54	140	+0*	0.000135727	111	241	+0*	3.96469e-11
Tb927.4.410	10	87	+0*	0.000134973	31	130	+0*	3.0472e-05
Tb927.1.1150	58	11	+0*	0.000129836	282	57	+0*	4.16276e-05
Tb927.7.3440	46	11	+0*	0.000129836	491	305	+0*	3.2854e-19
Tb927.1.450	10	11	+0*	0.000129836	20	115	+0*	7.53968e-13
Tb927.8.3650	6	11	+0*	0.000129836	18	53	+0*	1.15559e-06
KS17gene_4934a	31	11	+1*	0.000129836	98	9	+1*	5.08053e-05
Tb927.10.9690	254	44	+0*	0.000129187	696	471	+0*	3.66653e-26
Tb927.5.1030	158	177	+0*	0.000126149	383	721	+0*	2.39815e-38
Tb927.10.2000.1	154	66	+0*	0.000123202	550	285	+0*	3.3368e-09
Tb927.11.16310	160	57	+0*	0.00012201	241	150	+0*	1.83025e-05
KS17gene_1956a	175	57	+1*	0.00012201	106	15	+2*	0.000285109
Tb927.8.7490	101	46	+0*	0.000119036	462	234	+0*	2.58033e-15
Tb927.8.860	42	46	+0*	0.000119036	48	199	+0*	1.3321e-08
Tb927.9.4000	16	46	+0*	0.000119036	19	28	+0*	0.00270704
Tb11.v5.0196.1	12	46	+1*	0.000119036	37	102	+1*	0.00277094
Tb927.10.7730	3	16	+0*	0.00011599	1	3	+0	0.259259
Tb11.02.5400	2	16	+0*	0.00011599	7	68	+0*	1.4981e-06
KS17gene_6320a	62	16	+2*	0.00011599	209	3	+2	0.259259
Tb927.10.13040	208	132	+0*	0.000113516	1310	2006	+0*	3.20929e-156
Tb927.8.7740	116	68	+0*	0.000109962	580	568	+0*	6.29637e-49
Tb927.11.13800	175	59	+0*	0.000109863	497	220	+0*	3.93526e-14
Tb927.10.3720	60	48	+0*	0.000109284	137	109	+0*	4.39157e-11
Tb927.10.11400	327	122	+0*	0.000104788	1237	409	+0*	3.68139e-27
Tb927.10.2000.2	159	77	+0*	0.000103653	573	310	+0*	1.14891e-06
Tb927.11.1090	57	50	+0*	0.000100012	175	413	+0*	1.59258e-19
Tb927.6.1270	106	105	+0*	9.88229e-05	238	517	+0*	8.17443e-18
Tb927.11.4370	205	31	+0*	9.414e-05	808	162	+0*	0.000232046
Tb09.v4.0065	19	31	+0*	9.414e-05	0	0	N-A
Tb927.7.5900	18	31	+0*	9.414e-05	32	87	+0*	0.00958335
KS17gene_6789a	25	31	+1*	9.414e-05	71	50	+1*	0.000296692
Tb06.3A7.270	319	29	+0*	9.414e-05	1248	292	+0*	1.10397e-25
Tb927.10.12020	127	86	+0*	9.37878e-05	483	337	+0*	5.38333e-08
Tb927.8.6040	174	33	+0*	9.26546e-05	953	628	+0*	6.38689e-55
KS17gene_5906a	128	33	+0*	9.26546e-05	445	91	+0*	3.33045e-07
Tb927.10.10300	52	27	+0*	9.22997e-05	144	77	+0*	1.45192e-08
KS17gene_5252a	127	27	+1*	9.22997e-05	310	100	+1*	1.39138e-08
KS17gene_6035a	170	27	+2*	9.22997e-05	781	163	+2*	0.00255701
Tb927.10.2990	243	52	+0*	9.1271e-05	929	198	+0*	2.2037e-07
Tb927.9.11760.2	139	52	+0*	9.1271e-05	695	237	+0*	7.21556e-27
KS17gene_3575a	209	141	+1*	9.11872e-05	282	54	+1	0.156136
Tb927.11.5090	60	100	+0*	9.08893e-05	116	155	+0*	3.25917e-12
Tb927.10.4200	141	35	+0*	9.00138e-05	231	187	+0*	1.96968e-18
KS17gene_1614a	134	35	+1*	9.00138e-05	225	5	+1	0.209877
KS17gene_4977a	220	35	+1*	9.00138e-05	584	28	+1*	0.000784605
Tb927.4.1050	228	25	+0*	8.82653e-05	1063	135	+0*	7.05334e-06
KS17gene_3091a	78	25	+2*	8.82653e-05	225	54	+2*	8.02417e-06
KS17gene_4063a	179	25	+2*	8.82653e-05	990	139	+2*	2.02265e-28
Tb927.3.3150	112	72	+0*	8.74522e-05	219	279	+0*	6.69682e-17
Tb927.11.14010	147	107	+0*	8.72198e-05	580	95	+0*	8.24227e-05
Tb927.3.4080	38	131	+0*	8.52275e-05	132	691	+0*	6.39891e-14
Tb927.8.3090	135	54	+0*	8.3088e-05	637	900	+0*	7.24061e-109
Tb927.8.6950	21	14	+0*	8.21665e-05	39	66	+0*	2.14584e-12
Tb427.BES126.4.p01	2	14	+1*	8.21665e-05	3	10	+0	0.0765635
KS17gene_222a	67	14	+1*	8.21665e-05	0	0	N-A
KS17gene_1074a	186	14	+1*	8.21665e-05	639	65	+1	0.226113
Tb927.8.7460	23	23	+0*	8.17296e-05	55	33	+0*	0.000354089
Tb927.11.7430	2	23	+0*	8.17296e-05	1	19	+0*	7.29182e-06
KS17gene_2371a	136	23	+0*	8.17296e-05	312	44	+0*	9.03764e-20
Tb927.7.1025	66	74	+0*	7.79318e-05	197	403	+0*	4.46056e-39
Tb927.3.2760	274	41	+0*	7.7878e-05	691	516	+0*	2.6359e-25
Tb927.2.460	77	56	+2*	7.54728e-05	105	73	+2*	5.91833e-15
Tb927.7.520	42	43	+0*	7.3129e-05	129	109	+0*	0.00761698
Tb927.4.830	32	43	+0*	7.3129e-05	154	310	+0*	1.61584e-16
Tb927.9.4230	31	43	+0*	7.3129e-05	83	345	+0*	1.16316e-23
KS17gene_8508a	163	43	+2*	7.3129e-05	359	80	+1*	0.000316167
KS17gene_7091a	182	43	+0*	7.3129e-05	1056	98	+0*	4.58272e-09
Tb927.5.2610	115	150	+0*	7.29665e-05	170	278	+0	0.191849
Tb927.8.7360	259	116	+0*	7.292e-05	557	185	+1*	0.00749323
Tb927.10.12440	122	21	+0*	7.25072e-05	439	282	+0*	1.64276e-07
Tb927.2.1770	8	21	+0*	7.25072e-05	42	244	+1	0.200547
Tb927.7.4090	129	83	+0*	7.2503e-05	395	280	+0*	1.38068e-17
Tb927.9.1365	54	83	+0*	7.2503e-05	110	184	+0*	4.89383e-08
Tb927.10.11360	43	58	+0*	6.84217e-05	108	74	+0*	2.95577e-08
Tb927.5.3080	165	111	+0*	6.79604e-05	535	241	+0*	6.34206e-14
Tb927.9.1730	140	69	+0*	6.39536e-05	385	319	+0*	2.49881e-15
Tb927.8.1520	237	47	+0*	6.3451e-05	1041	455	+0*	3.753e-20
KS17gene_4370a	58	60	+0*	6.19211e-05	40	42	+0*	0.000139616
Tb927.9.13570	103	19	+0*	6.06499e-05	342	562	+0*	8.6517e-67
Tb927.5.4440	35	19	+0*	6.06499e-05	102	94	+0*	4.16905e-16
Tb927.5.450	5	19	+1*	6.06499e-05	28	49	+1	0.0167351
Tb927.11.6510	131	283	+1*	5.90659e-05	1065	712	+0*	1.18186e-32
Tb927.2.4670	73	137	+0*	5.86051e-05	74	30	+2	0.276136
KS17gene_1225a	163	149	+2*	5.54675e-05	102	26	+0	0.0582734
Tb927.11.12170	147	96	+0*	5.10211e-05	302	159	+0*	2.79502e-12
Tb927.11.8510.1	17	9	+0*	5.08053e-05	31	30	+0	0.0434823
KS17gene_3031a	55	9	+0*	5.08053e-05	356	21	+0*	0.000404513
KS17gene_4365a	66	9	+1*	5.08053e-05	50	3	+0	0.259259
KS17gene_5751a	158	9	+0*	5.08053e-05	319	36	+0*	3.97836e-13
Tb927.7.5200	224	103	+0*	5.03534e-05	1577	582	+0*	2.57373e-25
Tb927.4.1180.1	166	53	+0*	4.97263e-05	299	127	+0*	8.7592e-10
Tb927.4.3470	166	53	+0*	4.97263e-05	601	229	+0*	1.95849e-24
Tb927.2.3460	52	134	+0*	4.94928e-05	160	741	+0*	3.28533e-13
Tb927.11.5890	96	110	+0*	4.88667e-05	193	130	+0*	6.35257e-05
Tb927.4.4860	20	12	+0*	4.70419e-05	47	22	+0*	0.00348742
Tb927.7.4620	7	12	+0*	4.70419e-05	14	12	+0*	0.000543804
Tb927.10.630	3	12	+0*	4.70419e-05	10	6	+0	0.0178326
KS17gene_5884a	59	12	+2*	4.70419e-05	88	33	+2*	0.000354089
Tb927.8.2730	284	75	+1*	4.57684e-05	824	312	+1*	0.00187072
Tb927.9.11800	48	66	+0*	4.54935e-05	133	191	+0*	7.1659e-13
Tb927.9.6620	42	66	+0*	4.54935e-05	227	613	+0*	1.25751e-32
KS17gene_7558a	243	66	+1*	4.54935e-05	870	9	+2*	0.0009653
Tb927.10.6700	71	34	+0*	4.5121e-05	276	141	+0*	2.19583e-06
Tb927.7.5950	22	34	+0*	4.5121e-05	334	895	+0*	9.86235e-54
KS17gene_4704a	122	34	+0*	4.5121e-05	189	77	+2*	0.00522114
KS17gene_2058a	229	32	+0*	4.5121e-05	1080	283	+0*	8.79981e-10
KS17gene_639a	107	36	+1*	4.44704e-05	43	2	+1	0.111111
Tb927.10.10220	62	30	+0*	4.43304e-05	488	434	+0*	3.14241e-35
Tb927.3.2480	165	84	+0*	4.35458e-05	285	237	+0*	1.17451e-10
Tb927.7.5630	148	38	+0*	4.33026e-05	752	198	+0*	2.61829e-05
Tb927.6.200	16	40	+0*	4.17389e-05	25	108	+1	0.131305
KS17gene_8224a	194	57	+2*	4.16276e-05	171	230	+0*	6.21204e-10
Tb927.8.7190	52	77	+0*	4.08883e-05	98	222	+0*	1.21874e-39
KS17gene_6169a	163	77	+2*	4.08883e-05	332	66	+2*	0.000123202
Tb927.11.1200	170	42	+0*	3.98856e-05	569	441	+0*	5.76756e-26
KS17gene_6299a	90	42	+2*	3.98856e-05	362	259	+2*	1.02415e-12
KS17gene_1473a	128	26	+1*	3.98524e-05	282	62	+1*	0.00224609
Tb927.8.4000.1	155	59	+0*	3.795e-05	441	86	+0*	2.08415e-06
Tb927.10.13400	64	44	+0*	3.78335e-05	75	15	+0	0.0308279
Tb927.10.14260	125	79	+0*	3.65094e-05	259	373	+0*	1.83e-14
Tb927.9.5710	55	24	+0*	3.59794e-05	39	53	+0*	1.15559e-06
KS17gene_3387a	89	24	+2*	3.59794e-05	233	45	+1	0.134813
KS17gene_5179a	129	24	+1*	3.59794e-05	150	18	+1	0.0433481
KS17gene_2879a	174	24	+0*	3.59794e-05	553	89	+0*	1.06644e-06
KS17gene_6555a	207	24	+2*	3.59794e-05	310	130	+2*	1.91422e-32
KS17gene_5001a	247	24	+2*	3.59794e-05	501	82	+2*	2.7677e-07
KS17gene_5157a	259	61	+2*	3.45256e-05	1430	245	+1*	5.84211e-07
Tb927.11.490	104	88	+0*	3.44293e-05	89	115	+0*	4.49722e-06
KS17gene_2407a	171	72	+1*	3.3076e-05	446	215	+1*	7.3739e-05
Tb927.10.13190	156	123	+0*	3.22191e-05	371	477	+0*	4.1213e-56
Tb927.7.2390	48	15	+0*	3.1431e-05	201	262	+0*	8.9491e-28
Tb927.4.970	37	15	+0*	3.1431e-05	232	283	+0*	8.79981e-10
Tb927.8.8090	36	15	+0*	3.1431e-05	45	3	+1	0.259259
KS17gene_4644a	49	15	+1*	3.1431e-05	79	3	+1	0.259259
KS17gene_4918a	84	15	+0*	3.1431e-05	120	46	+0*	3.56584e-05
KS17gene_5040a	141	15	+2*	3.1431e-05	636	128	+2*	2.12791e-20
KS17gene_2542a	155	97	+0*	3.13181e-05	312	215	+0*	3.47975e-15
Tb927.11.8420	101	50	+0*	3.11745e-05	309	323	+0*	9.08803e-25
Tb927.5.2550	12	50	+0*	3.11745e-05	103	225	+0*	2.05873e-20
Tb927.2.510	25	22	+0*	3.10065e-05	51	96	+0*	3.37041e-06
KS17gene_5193a	92	22	+1*	3.10065e-05	282	286	+1*	2.17713e-47
Tb927.11.290	175	154	+0*	2.88778e-05	252	409	+0*	1.05871e-14
Tb927.10.4790	201	137	+0*	2.85595e-05	424	358	+0*	7.05426e-37
Tb927.4.1830	116	149	+0*	2.77808e-05	792	880	+0*	3.20023e-61
KS17gene_5348a	154	54	+2*	2.67901e-05	86	12	+2	0.0187584
Tb927.3.5270	133	144	+0*	2.65608e-05	412	412	+0*	9.30929e-09
Tb927.2.2910	309	161	+0*	2.63771e-05	1155	246	+0*	0.00316074
Tb927.4.3440	235	85	+0*	2.59197e-05	642	368	+0*	2.63014e-31
Tb927.4.1960	173	85	+0*	2.59197e-05	449	278	+0*	3.66805e-11
Tb927.11.16220	52	67	+0*	2.57257e-05	248	711	+0*	2.91564e-16
Tb927.6.2410	118	20	+0*	2.50778e-05	174	277	+0*	2.59699e-11
KS17gene_7219a	386	20	+1*	2.50778e-05	2420	18	+1	0.0433481
KS17gene_3335a	426	20	+0*	2.50778e-05	3272	12	+0	0.0187584
KS17gene_7255a	124	56	+2*	2.4705e-05	179	53	+2*	1.15559e-06
Tb927.7.5940	64	78	+0*	2.3859e-05	1129	4978	+0*	2.70284e-130
Tb927.11.4060	66	69	+0*	2.32535e-05	6	1	+1	0.333333
Tb927.10.8600	289	58	+0*	2.27141e-05	1022	277	+0*	3.30282e-18
Tb927.9.15330	47	35	+0*	2.16986e-05	216	236	+0*	1.03883e-18
KS17gene_3487a	34	35	+0*	2.16986e-05	217	43	+0*	0.00200564
KS17gene_2694a	41	35	+2*	2.16986e-05	23	138	+2*	7.50753e-07
KS17gene_6494a	1149	35	+2*	2.16986e-05	1513	16	+0	0.262569
Tb927.11.11080	168	37	+0*	2.16986e-05	683	299	+0*	1.77276e-20
Tb927.9.7290	72	37	+0*	2.16986e-05	6	0	N-A
KS17gene_2395a	247	37	+1*	2.16986e-05	460	109	+1*	1.56003e-10
KS17gene_8290a	117	96	+1*	2.14666e-05	341	224	+0*	9.88425e-09
Tb927.3.1960	55	131	+0*	1.96211e-05	121	529	+0*	5.19481e-34
Tb927.7.1480	117	45	+0*	1.93454e-05	560	258	+0*	5.25708e-11
Tb927.11.14500	102	45	+0*	1.93454e-05	132	151	+0*	2.99455e-10
KS17gene_6552a	31	45	+1*	1.93454e-05	23	82	+2	0.16431
Tb927.11.1130	312	73	+0*	1.89294e-05	1600	1665	+0*	4.3781e-63
Tb927.8.4900	132	18	+0*	1.85251e-05	423	166	+0*	3.24089e-07
Tb927.2.5870	80	18	+0*	1.85251e-05	491	470	+0*	1.93498e-23
Tb927.11.11830	13	18	+0*	1.85251e-05	21	11	+0*	5.64503e-06
KS17gene_8248a	27	18	+1*	1.85251e-05	19	2	+0	0.111111
Tb927.7.4210	102	47	+0*	1.84079e-05	742	583	+0*	5.68655e-51
Tb927.8.1180	16	47	+0*	1.84079e-05	12	78	+0*	1.01729e-06
Tb927.8.5360	14	47	+0*	1.84079e-05	58	127	+0*	2.51392e-05
Tb927.3.3920	90	91	+0*	1.83393e-05	157	312	+0*	5.61695e-17
KS17gene_4393a	119	27	+1*	1.77693e-05	264	181	+1*	0.00604699
Tb927.7.2630	462	145	+1*	1.73789e-05	1705	577	+0*	1.80503e-14
Tb927.4.3710	205	133	+0*	1.73363e-05	762	441	+0*	5.93076e-11
Tb927.10.2510	182	84	+0*	1.71066e-05	386	149	+0*	3.23242e-14
Tb927.11.15660	78	75	+0*	1.70511e-05	230	112	+0*	2.01941e-07
Tb927.9.6730	102	114	+0*	1.70299e-05	187	200	+0*	1.13067e-16
KS17gene_4522a	5	13	+0*	1.69351e-05	6	93	+0*	8.77419e-07
Tb927.7.5430	17	10	+0*	1.69351e-05	62	39	+1	0.0333297
Tb927.11.12710	9	13	+0*	1.69351e-05	9	0	N-A
Tb11.v5.0190.1	6	10	+0*	1.69351e-05	12	21	+0*	7.25072e-05
KS17gene_4877a	29	10	+0*	1.69351e-05	12	6	+1	0.319616
KS17gene_5901a	148	13	+0*	1.69351e-05	363	63	+0*	2.50967e-11
Tb927.10.8660	113	140	+0*	1.63823e-05	284	143	+0*	3.94635e-17
KS17gene_3012a	238	93	+0*	1.63316e-05	802	288	+0*	9.05402e-12
KS17gene_3624a	41	25	+2*	1.56459e-05	70	43	+2*	1.14708e-06
KS17gene_7287a	124	25	+0*	1.56459e-05	490	38	+0	0.0953877
Tb927.8.5550	31	68	+0*	1.44057e-05	32	145	+0*	1.64485e-16
Tb927.4.3320	73	55	+0*	1.42795e-05	239	206	+0*	8.56726e-18
Tb927.10.2050	179	79	+0*	1.37963e-05	953	491	+0*	8.04752e-18
Tb927.10.1350	47	57	+0*	1.32574e-05	106	623	+0*	5.63196e-35
Tb927.7.310	44	57	+0*	1.32574e-05	208	338	+0*	7.20013e-37
Tb927.2.1250	18	23	+1*	1.31042e-05	37	17	+1*	0.00800819
Tb927.5.4380	7	23	+0*	1.31042e-05	10	29	+0*	2.45227e-11
Tb927.9.1530	334	125	+0*	1.3023e-05	1120	262	+0*	8.9491e-28
Tb927.3.5230	222	144	+0*	1.2788e-05	658	267	+0*	8.86986e-12
Tb927.11.14350	98	210	+0*	1.26668e-05	225	442	+0*	4.7726e-24
Tb927.11.9295	78	90	+0*	1.22073e-05	179	262	+0*	5.03932e-15
Tb927.10.1620	7	16	+0*	1.19173e-05	13	75	+2	0.0576151
Tb927.11.15340	239	106	+0*	1.18507e-05	553	193	+0*	2.4198e-10
Tb927.8.5390	106	106	+0*	1.18507e-05	296	421	+0*	1.80983e-41
Tb927.8.3880.2	51	163	+0*	1.16716e-05	67	202	+0*	3.71329e-08
Tb927.8.3880.1	51	163	+0*	1.16716e-05	67	202	+0*	3.71329e-08
Tb927.10.4910	209	99	+0*	1.15158e-05	660	716	+0*	1.31842e-37
Tb927.6.3580	247	38	+0*	1.04646e-05	888	270	+0*	2.97437e-19
Tb927.7.7220	172	40	+0*	1.04646e-05	392	183	+0*	1.42529e-19
KS17gene_5828a	134	40	+2*	1.04646e-05	548	243	+2*	2.13894e-09
Tb927.10.4870	50	63	+0*	1.04093e-05	186	373	+0*	8.62993e-18
Tb927.11.10500	128	42	+0*	1.03359e-05	433	175	+0*	2.37051e-08
Tb927.11.9310	250	36	+0*	1.03128e-05	688	103	+0*	5.29858e-07
KS17gene_5536a	141	36	+2*	1.03128e-05	658	33	+2*	0.00361197
Tb927.9.4755	5	21	+0*	1.02562e-05	10	168	+0*	1.67356e-31
Tb927.8.4175	35	85	+0*	9.98113e-06	167	594	+0*	4.14589e-58
Tb927.8.6480	161	209	+0*	9.85308e-06	480	458	+0*	4.89473e-20
Tb927.1.610	95	136	+0*	9.80843e-06	195	347	+0*	8.91893e-12
Tb927.11.11280	137	46	+0*	9.78259e-06	384	378	+0*	1.69619e-24
Tb927.9.11820	38	46	+0*	9.78259e-06	159	651	+0*	7.87427e-32
KS17gene_5601a	57	46	+2*	9.78259e-06	117	91	+2*	4.63723e-15
Tb927.10.8810	213	76	+0*	9.70482e-06	559	338	+0*	2.19635e-29
Tb927.10.360	160	369	+0*	9.60599e-06	391	601	+0*	6.38447e-13
Tb927.10.15150	140	32	+0*	9.47079e-06	599	719	+0*	5.16119e-40
Tb927.4.580	114	48	+0*	9.39925e-06	302	146	+0*	1.07912e-06
Tb927.3.1450	70	48	+0*	9.39925e-06	344	114	+0*	8.35735e-18
KS17gene_4541a	179	48	+1*	9.39925e-06	44	1	+2	0.333333
Tb927.8.8300	55	50	+0*	8.96873e-06	658	1499	+0*	2.43591e-67
KS17gene_5741a	464	50	+1*	8.96873e-06	1730	208	+1*	2.36772e-14
Tb927.9.3580	84	30	+0*	8.75203e-06	280	142	+0*	5.90869e-09
Tb927.4.4460	45	30	+0*	8.75203e-06	57	12	+0*	1.88168e-06
Tb927.10.15610	131	67	+0*	8.74568e-06	229	260	+0*	2.37449e-10
Tb927.11.15290	151	96	+0*	8.67864e-06	501	526	+0*	2.37547e-32
Tb927.10.10110	169	52	+0*	8.50611e-06	471	201	+0*	2.65266e-08
Tb927.11.14400	152	119	+0*	8.30731e-06	425	319	+0*	0.00161553
Tb927.7.5800	141	54	+0*	8.02417e-06	318	221	+0*	6.27121e-14
Tb927.4.4630	100	54	+0*	8.02417e-06	366	316	+0*	2.05161e-24
Tb927.11.6590	4	54	+0*	8.02417e-06	62	411	+0*	2.74333e-61
KS17gene_8180a	142	54	+2*	8.02417e-06	254	82	+2*	8.57913e-07
Tb927.3.2240	82	89	+0*	8.01717e-06	69	31	+0	0.0110802
KS17gene_2189a	311	69	+0*	7.99101e-06	869	152	+2*	9.1737e-09
KS17gene_1295a	336	28	+1*	7.8319e-06	2244	127	+1*	2.51392e-05
Tb927.10.9950	142	140	+0*	7.66798e-06	469	163	+0*	4.48954e-28
Tb927.9.2990	110	140	+0*	7.66798e-06	557	340	+0*	4.3859e-12
Tb927.11.9160	68	56	+0*	7.53356e-06	115	16	+0	0.126501
Tb927.6.3260	44	121	+0*	7.36143e-06	111	223	+0*	1.10905e-10
Tb927.10.11090	89	19	+0*	7.29182e-06	465	96	+0*	3.37041e-06
Tb927.10.15700	210	82	+0*	7.12742e-06	591	852	+0*	4.37701e-49
KS17gene_3283a	7	58	+1*	7.04295e-06	10	122	+1*	2.32582e-05
Tb927.9.1660	99	58	+0*	7.04295e-06	215	137	+0*	1.91509e-10
Tb927.7.5960	11	26	+0*	6.72775e-06	67	142	+0*	2.97289e-22
Tb927.10.14880	197	73	+0*	6.63526e-06	487	262	+0*	5.53146e-13
Tb927.5.790	44	60	+0*	6.55927e-06	147	291	+0*	7.01164e-16
Tb927.8.5700	152	116	+0*	6.5243e-06	593	145	+0*	3.96226e-10
KS17gene_1457a	226	93	+2*	6.4254e-06	627	176	+2*	3.67244e-06
Tb927.2.3920	106	84	+0*	6.4184e-06	1136	1033	+0*	8.13217e-62
Tb927.1.1600	108	14	+0*	6.06318e-06	415	148	+0*	5.04379e-20
Tb11.v5.0152.1	4	14	+1*	6.06318e-06	24	15	+1	0.0882316
KS17gene_5453a	141	14	+0*	6.06318e-06	158	50	+1	0.0755739
KS17gene_3759a	230	14	+2*	6.06318e-06	857	122	+1*	3.11758e-07
Tb927.2.470	23	75	+0*	6.03167e-06	38	152	+1	0.0899625
Tb927.8.5060	74	86	+0*	5.77513e-06	193	371	+0*	5.04797e-30
Tb927.10.8990	8	11	+0*	5.64503e-06	34	14	+0*	2.09075e-07
KS17gene_1117a	34	11	+0*	5.64503e-06	74	19	+0	0.456912
Tb927.10.12170	83	104	+0*	5.48163e-06	226	293	+0*	1.6063e-18
Tb927.10.6200	35	104	+0*	5.48163e-06	285	4413	+0*	8.35261e-279
Tb927.9.11100	20	104	+0*	5.48163e-06	27	272	+0*	5.61102e-17
Tb927.4.960	202	24	+0*	5.4792e-06	426	122	+0*	5.56656e-09
Tb927.10.1120	94	77	+0*	5.47514e-06	187	406	+0*	2.89898e-29
Tb927.10.12310	370	41	+0*	5.05914e-06	914	162	+0*	1.28739e-11
Tb927.4.1440	170	45	+0*	5.00119e-06	690	376	+0*	1.62335e-37
Tb927.7.5380	84	39	+0*	4.99158e-06	124	7	+0	0.173297
Tb927.5.2670	104	79	+0*	4.9634e-06	621	654	+0*	7.42169e-24
Tb927.10.11920	193	194	+0*	4.85021e-06	379	331	+0*	3.33468e-17
Tb927.5.4300	248	68	+0*	4.78367e-06	1351	933	+0*	6.3175e-44
Tb927.6.820	32	49	+0*	4.74963e-06	136	396	+0*	1.2076e-27
Tb927.6.3780	134	319	+0*	4.64771e-06	203	579	+0*	0.000155168
Tb927.9.5370	144	35	+0*	4.61983e-06	729	119	+0*	1.08822e-08
Tb927.11.9330	124	35	+0*	4.61983e-06	371	103	+0*	1.7932e-10
KS17gene_7627a	19	35	+2*	4.61983e-06	8	4	+2	0.407407
Tb927.8.6700	11	51	+0*	4.57384e-06	7	5	+0	0.209877
Tb927.6.2040	91	81	+0*	4.49402e-06	192	169	+0*	1.90324e-14
Tb927.10.6260	8	17	+0*	4.4835e-06	21	50	+0*	5.78484e-07
KS17gene_228a	432	17	+2*	4.4835e-06	17	0	N-A
Tb927.8.8180	43	70	+0*	4.39253e-06	138	168	+0*	4.75384e-18
KS17gene_817a	365	33	+0*	4.30409e-06	651	98	+0*	3.0209e-06
Tb927.11.5830	156	55	+0*	4.1606e-06	484	671	+0*	1.16427e-65
Tb927.11.12830	148	55	+0*	4.1606e-06	490	245	+0*	1.3498e-18
Tb927.1.5080	35	22	+2*	4.15311e-06	11	9	+2*	0.00828126
Tb05.5K5.70	23	22	+0*	4.15311e-06	109	129	+0*	1.01891e-05
KS17gene_2085a	44	22	+1*	4.15311e-06	87	25	+0	0.177985
Tb927.6.3590.1	280	101	+0*	4.10462e-06	744	193	+0*	4.34193e-07
Tb927.6.4930.1	139	124	+0*	4.0418e-06	612	778	+0*	9.00883e-36
Tb927.9.12160	264	57	+0*	3.93573e-06	995	422	+0*	5.25432e-33
Tb927.3.945	33	57	+0*	3.93573e-06	38	26	+0*	3.98524e-05
Tb927.11.15830	119	31	+0*	3.90044e-06	765	795	+0*	9.17587e-62
Tb927.1.190	10	31	+0*	3.90044e-06	12	60	+1	0.168539
KS17gene_2047a	118	31	+0*	3.90044e-06	605	155	+0*	9.41284e-07
Tb927.11.14580	220	74	+0*	3.68086e-06	910	913	+0*	5.57474e-91
KS17gene_5944a	96	74	+2*	3.68086e-06	283	217	+2*	8.45557e-07
Tb927.11.6030	110	85	+0*	3.67213e-06	184	203	+0*	1.44975e-18
Tb927.6.4940	287	29	+0*	3.41528e-06	1087	263	+0*	2.2023e-21
Tb927.11.7500	21	29	+0*	3.41528e-06	2143	2163	+0*	5.46389e-250
Tb927.10.1850	319	76	+0*	3.3603e-06	829	207	+0*	5.02036e-17
Tb927.10.3350	58	105	+0*	3.27315e-06	94	247	+0*	2.80937e-11
Tb927.7.5650	126	63	+0*	3.24491e-06	403	549	+0*	4.12832e-41
Tb927.2.3270	9	63	+0*	3.24491e-06	0	1	+0	0.333333
Tb927.10.15570	51	154	+0*	3.24459e-06	78	185	+0*	1.17563e-05
Tb927.4.2130	244	98	+0*	3.0209e-06	1143	504	+0*	1.44092e-30
Tb927.2.2550	131	98	+0*	3.0209e-06	358	102	+0*	3.46625e-10
Tb927.6.1550	148	180	+0*	2.8711e-06	400	598	+0*	9.66735e-09
Tb927.10.11750	127	27	+0*	2.86321e-06	428	300	+0*	1.08565e-21
Tb927.10.10210	41	27	+0*	2.86321e-06	536	313	+0*	2.05215e-14
Tb927.11.7600	4	27	+0*	2.86321e-06	14	146	+0*	8.06223e-12
Tb927.11.3960	263	67	+0*	2.80266e-06	831	254	+0*	3.04746e-06
Tb927.3.5130	134	67	+0*	2.80266e-06	435	777	+0*	5.44738e-40
Tb927.7.6800	133	67	+0*	2.80266e-06	1303	1775	+0*	1.66388e-73
Tb927.1.4910	82	67	+0*	2.80266e-06	5	0	N-A
Tb927.1.880	858	80	+0*	2.78718e-06	3989	2298	+0*	9.74356e-157
Tb927.4.350	67	80	+0*	2.78718e-06	225	285	+0*	3.63018e-16
Tb927.9.11750	159	69	+0*	2.59329e-06	796	107	+0*	1.56524e-07
Tb927.3.2477	120	125	+1*	2.48787e-06	199	214	+0*	0.00202234
Tb927.4.1620	111	44	+0*	2.4511e-06	261	135	+0*	1.37324e-06
Tb927.4.4230	75	44	+0*	2.4511e-06	164	161	+0*	3.84664e-17
Tb927.4.4770	65	44	+0*	2.4511e-06	146	113	+0*	1.40256e-10
Tb927.10.1050	7	44	+0*	2.4511e-06	6	16	+0	0.126501
Tb927.10.12830.2	117	46	+0*	2.4511e-06	344	112	+0*	1.92384e-05
Tb927.10.15600	80	165	+0*	2.41233e-06	221	320	+0*	1.15219e-09
Tb927.10.9020	60	71	+0*	2.39337e-06	223	749	+0*	1.71393e-36
Tb927.10.3630	33	71	+0*	2.39337e-06	78	212	+0*	1.78558e-09
Tb927.10.8960	53	50	+0*	2.37639e-06	120	266	+0*	2.59548e-12
KS17gene_3949a	364	50	+2*	2.37639e-06	819	58	+2	0.187954
Tb927.6.4640	306	288	+0*	2.3593e-06	815	862	+0*	1.89342e-60
Tb927.3.850	49	40	+0*	2.35643e-06	53	31	+0*	0.000374885
Tb927.7.2750	176	206	+1*	2.32586e-06	355	684	+0*	8.6827e-11
Tb927.3.2380	36	52	+0*	2.3098e-06	142	122	+0*	3.59014e-13
Tb927.9.10850	161	172	+0*	2.27511e-06	328	401	+0*	1.57266e-33
Tb927.10.2140	142	25	+0*	2.26866e-06	538	35	+0*	0.000331744
KS17gene_1751a	44	25	+0*	2.26866e-06	92	5	+0	0.209877
KS17gene_4795a	121	25	+1*	2.26866e-06	313	55	+1*	0.000135306
Tb927.8.2410	151	38	+0*	2.25508e-06	678	512	+1*	2.53317e-09
VSG 427-21=VSG MITat 1.21=VSG T3.p01	1	38	+0*	2.25508e-06	0	0	N-A
Tb927.10.950	109	54	+0*	2.22881e-06	209	62	+0*	0.000977131
Tb927.6.1490.2	321	134	+0*	2.2188e-06	862	196	+2*	1.92408e-09
KS17gene_628a	141	127	+1*	2.20942e-06	94	72	+2	0.0323503
KS17gene_1617a	836	196	+2*	2.16863e-06	2354	143	+0	0.24663
KS17gene_474a	13	15	+0*	2.16044e-06	6	3	+1	0.259259
Tb927.11.12365	61	56	+0*	2.13682e-06	301	406	+0*	2.7862e-32
Tb927.7.1490	197	167	+0*	2.13359e-06	1247	737	+0*	1.4356e-66
Tb927.10.570	258	36	+0*	2.11494e-06	552	171	+0*	0.000566331
Tb927.11.13590	73	36	+0*	2.11494e-06	185	361	+0*	2.1622e-43
Tb927.11.14670	72	36	+0*	2.11494e-06	120	123	+0*	2.54212e-12
Tb927.8.7810	97	58	+0*	2.03688e-06	86	56	+0*	0.000215084
Tb927.10.14900	61	75	+0*	2.02461e-06	155	103	+0*	6.32804e-10
Tb927.10.10670	71	129	+0*	1.96198e-06	186	640	+0*	1.40733e-14
Tb927.7.2080	162	34	+0*	1.93602e-06	834	190	+0*	6.44967e-09
Tb927.11.410	74	34	+0*	1.93602e-06	466	299	+0*	6.00308e-13
KS17gene_3993a	208	34	+0*	1.93602e-06	629	13	+2	0.241308
Tb11.v5.0624.1	8	60	+0*	1.93164e-06	13	92	+0*	8.93189e-18
KS17gene_6541a	131	60	+0*	1.93164e-06	382	261	+0	0.41921
Tb927.9.7100	42	77	+0*	1.85641e-06	77	71	+0*	0.00387799
Tb927.3.5210	84	115	+0*	1.84893e-06	81	75	+0*	5.54765e-08
Tb927.9.8620	414	62	+0*	1.8234e-06	1037	252	+0*	1.88922e-19
Tb927.10.4590	167	32	+0*	1.72074e-06	656	357	+0*	4.6777e-14
Tb927.8.1665	38	64	+0*	1.71405e-06	12	36	+0*	0.000584986
Tb927.11.7770	285	79	+0*	1.69907e-06	913	831	+0*	8.14127e-34
Tb927.8.2070	26	284	+2*	1.67601e-06	3	153	+1	0.219027
Tb927.11.16990	151	18	+0*	1.67518e-06	516	70	+0*	7.84949e-09
KS17gene_2249a	68	23	+2*	1.66668e-06	551	398	+2*	3.78859e-31
Tb927.3.2770.2	446	117	+0*	1.64809e-06	1693	289	+0*	5.10575e-07
Tb927.10.12520	393	159	+0*	1.62495e-06	786	156	+0*	1.13755e-15
Tb927.3.1440	228	66	+0*	1.60519e-06	901	318	+0*	1.53991e-10
Tb927.4.2820	224	66	+0*	1.60519e-06	702	363	+0*	6.91994e-26
Tb927.9.8550	227	101	+0*	1.5826e-06	466	581	+0*	1.24055e-26
Tb927.10.10750	342	81	+0*	1.55245e-06	1351	290	+0*	1.8044e-11
Tb927.10.12110	60	147	+0*	1.52733e-06	173	718	+0*	2.02709e-19
Tb927.3.4570	78	126	+0*	1.52149e-06	115	94	+0*	6.35261e-12
Tb927.7.2050	194	68	+0*	1.4981e-06	1355	477	+0*	3.23416e-22
Tb927.7.5120.1	188	30	+0*	1.47465e-06	999	207	+0*	5.12942e-16
Tb927.10.4550	198	119	+0*	1.46875e-06	635	472	+0*	1.22177e-19
Tb927.11.15855	200	214	+0*	1.42615e-06	394	551	+0*	4.42627e-14
Tb927.3.2770.1	437	103	+0*	1.42037e-06	1655	188	+0*	8.74716e-05
KS17gene_6998a	122	83	+0*	1.41627e-06	349	151	+0*	8.35552e-10
Tb927.3.1780	136	72	+0*	1.29306e-06	498	698	+0*	1.51984e-35
Tb927.5.4030	126	72	+0*	1.29306e-06	235	248	+0*	1.95221e-17
Tb927.10.4000	15	28	+0*	1.20697e-06	62	172	+0	0.0942472
Tb927.11.11500	162	74	+0*	1.19648e-06	716	264	+0*	3.06305e-23
Tb927.11.12450.2	151	74	+0*	1.19648e-06	354	344	+0*	1.04829e-17
Tb927.11.12450.1	150	74	+0*	1.19648e-06	347	296	+0*	8.22652e-27
Tb927.11.3050	117	47	+0*	1.18977e-06	443	206	+0*	2.03989e-19
KS17gene_5653a	98	49	+2*	1.18977e-06	401	39	+2*	1.87918e-14
Tb927.10.9490	27	45	+0*	1.17606e-06	1	7	+0*	0.000457247
Tb927.10.11040	182	53	+0*	1.15559e-06	894	402	+0*	2.47561e-26
Tb927.2.4420.1	161	53	+0*	1.15559e-06	539	236	+0*	2.19563e-09
Tb927.8.2690	90	53	+0*	1.15559e-06	274	475	+0*	1.56586e-36
Tb927.5.2840	81	53	+0*	1.15559e-06	198	212	+0*	0.000553388
Tb927.10.11440	57	53	+0*	1.15559e-06	288	2085	+0*	5.55482e-205
Tb927.8.2395	35	43	+0*	1.14708e-06	89	146	+0*	3.28913e-16
Tb927.11.400	219	76	+0*	1.10447e-06	1107	438	+0*	5.09859e-27
Tb927.11.12045	42	76	+0*	1.10447e-06	143	135	+0	0.0191821
Tb927.9.6160	454	41	+0*	1.1016e-06	1617	235	+0*	8.59328e-14
Tb927.10.14750	16	41	+0*	1.1016e-06	199	812	+0*	3.63877e-33
Tb927.9.4560	190	21	+0*	1.10159e-06	398	10	+0	0.0196616
Tb927.10.8770	63	21	+0*	1.10159e-06	76	92	+0*	4.18852e-06
Tb927.9.690	19	21	+0*	1.10159e-06	4	3	+0	0.037037
KS17gene_765a	83	21	+2*	1.10159e-06	85	0	N-A
Tb927.9.3850	67	57	+0*	1.08745e-06	139	177	+0*	9.82827e-06
Tb927.6.930	17	57	+0*	1.08745e-06	11	38	+0*	1.04646e-05
KS17gene_7397a	101	57	+2*	1.08745e-06	197	149	+2*	2.51584e-09
Tb927.7.5440	488	89	+0*	1.06644e-06	2554	528	+0*	4.46223e-41
Tb927.8.5500	184	59	+0*	1.04468e-06	452	200	+0*	9.12723e-08
KS17gene_6257a	25	39	+2*	1.03885e-06	23	24	+0	0.0103407
Tb927.7.6520	10	39	+0*	1.03885e-06	0	0	N-A
Tb927.8.950	8	39	+0*	1.03885e-06	1	5	+0	0.209877
Tb927.2.2650	653	78	+0*	1.01729e-06	3566	625	+0*	1.50226e-26
Tb927.9.13250	315	78	+0*	1.01729e-06	979	320	+0*	0.000105994
Tb927.8.6190	42	78	+0*	1.01729e-06	131	320	+0*	7.45825e-19
Tb927.8.8280	218	468	+0*	9.89406e-07	81	235	+0*	4.69861e-21
Tb927.2.2410	199	118	+0*	9.87772e-07	937	523	+0*	2.28261e-34
Tb927.2.5850	204	442	+0*	9.71188e-07	1053	1373	+0*	4.44238e-68
Tb927.11.2290	289	91	+0*	9.67846e-07	489	114	+0*	2.59392e-09
Tb927.11.270	125	37	+0*	9.5884e-07	608	727	+0*	1.74134e-41
Tb927.8.7420	26	37	+0*	9.5884e-07	37	116	+0*	3.77035e-13
Tb927.5.110	7	37	+0*	9.5884e-07	2	7	+0	0.173297
Tb927.11.3020	221	155	+0*	9.41284e-07	801	311	+0*	3.88578e-15
Tb927.9.13290	165	65	+0*	8.9759e-07	640	215	+0*	2.31327e-13
Tb927.7.5500	272	82	+0*	8.57913e-07	1051	281	+0*	9.05839e-12
Tb927.9.10670	128	82	+0*	8.57913e-07	302	333	+0*	6.45932e-19
Tb927.10.15530	24	67	+0*	8.45814e-07	97	595	+0*	1.51867e-37
Tb927.11.12330	119	95	+0*	7.94636e-07	316	264	+0*	3.38677e-18
Tb927.10.250	143	69	+0*	7.94046e-07	302	268	+0*	3.21926e-19
Tb927.2.2720	225	84	+0*	7.85745e-07	876	650	+0*	2.44274e-47
Tb927.9.9150	186	84	+0*	7.85745e-07	626	244	+0*	2.47031e-18
Tb927.5.1620	204	224	+0*	7.74505e-07	396	759	+0*	9.21359e-39
Tb927.10.2210	43	16	+0*	7.66609e-07	287	687	+0*	1.24614e-49
Tb927.1.2160	101	178	+0*	7.46563e-07	116	47	+0*	0.00391595
Tb927.7.5590	311	71	+0*	7.42904e-07	1741	1262	+0*	4.67429e-53
Tb927.10.760	163	115	+0*	7.34971e-07	306	448	+0*	3.28342e-16
Tb927.7.4400	141	86	+0*	7.18489e-07	658	514	+0*	1.40108e-28
Tb927.11.11910	110	124	+0*	7.02002e-07	271	359	+0*	8.26332e-28
Tb927.3.3830	57	73	+0*	6.9289e-07	55	193	+0*	6.3565e-18
Tb927.4.3360	184	108	+0*	6.67903e-07	694	241	+0*	4.06847e-21
Tb927.9.6100	67	108	+0*	6.67903e-07	176	647	+0*	3.7116e-43
Tb927.11.6080	129	24	+0*	6.6339e-07	522	465	+0*	5.72039e-68
Tb927.6.2240	127	117	+0*	6.57613e-07	465	238	+0*	3.01559e-19
Tb927.7.7260	240	88	+0*	6.56008e-07	570	281	+0*	4.9948e-14
Tb927.2.4445	169	161	+0*	6.54756e-07	821	1535	+0*	2.3409e-57
KS17gene_943a	128	31	+1*	6.30893e-07	56	3	+1	0.259259
KS17gene_3601a	30	13	+0*	6.27225e-07	99	5	+1	0.209877
Tb927.3.750	4	19	+0*	6.22063e-07	8	52	+0*	2.3098e-06
Tb927.10.9830	3	19	+0*	6.22063e-07	5	15	+0*	3.1431e-05
Tb927.10.2480	89	110	+0*	5.99849e-07	148	260	+0*	0.000424682
Tb927.11.6220	108	149	+0*	5.96088e-07	262	299	+0*	2.07209e-22
Tb927.10.150.1	161	194	+0*	5.90373e-07	158	94	+0	0.0387863
Tb927.10.3910	176	223	+0*	5.86136e-07	261	230	+0*	0.000536453
Tb927.3.2150	172	182	+0*	5.84737e-07	796	2029	+0*	1.13278e-11
Tb927.8.5870	30	52	+0*	5.78484e-07	28	12	+0	0.177722
Tb927.7.6380	107	54	+0*	5.72988e-07	573	407	+0*	7.82349e-25
KS17gene_4247a	283	48	+0*	5.72246e-07	595	398	+0*	5.21435e-12
Tb927.11.5330	137	56	+0*	5.62767e-07	443	560	+0*	3.41148e-22
Tb927.11.16290	162	46	+0*	5.59107e-07	490	166	+0*	3.24089e-07
Tb927.3.2230	22	46	+1*	5.59107e-07	213	481	+0*	6.58285e-09
KS17gene_7356a	253	46	+0*	5.59107e-07	513	117	+0	0.0494104
Tb927.11.12250	250	79	+0*	5.53088e-07	840	560	+0*	1.42472e-38
Tb927.9.2320	21	79	+0*	5.53088e-07	151	1341	+0*	1.07067e-61
Tb927.10.12830.1	124	58	+0*	5.48586e-07	356	153	+0*	8.43054e-05
Tb927.11.16320	78	58	+0*	5.48586e-07	120	239	+0*	7.0064e-24
Tb927.11.3520	113	44	+0*	5.38542e-07	364	150	+0*	5.26675e-10
KS17gene_7873a	195	112	+2*	5.38457e-07	319	128	+2*	3.18017e-06
KS17gene_1749a	435	103	+0*	5.29858e-07	1361	102	+1*	8.02696e-05
Tb927.4.2210	70	121	+0*	5.25933e-07	215	493	+0*	6.98295e-60
Tb927.8.1650	53	29	+0*	5.0433e-07	85	11	+0*	0.000129836
Tb927.7.6360	9	29	+0*	5.0433e-07	40	397	+0*	2.29961e-46
Tb927.10.12640	204	94	+0*	4.95345e-07	365	333	+0*	2.30414e-40
Tb927.10.2820	122	94	+0*	4.95345e-07	208	14	+0	0.149462
Tb927.8.1430	19	64	+0*	4.8936e-07	278	598	+0*	1.11627e-75
Tb927.11.12700	76	40	+0*	4.7418e-07	217	155	+0*	3.99223e-17
KS17gene_6208a	324	40	+0*	4.7418e-07	50	4	+2	0.407407
Tb927.9.2310	144	83	+0*	4.70484e-07	291	239	+0*	5.24781e-19
Tb927.6.2360	47	198	+0*	4.6223e-07	96	697	+0*	2.32201e-12
Tb927.10.11980	141	68	+0*	4.4202e-07	357	208	+0*	2.6894e-17
Tb927.10.12880	243	38	+0*	4.30743e-07	783	178	+0*	3.4655e-07
Tb927.11.15570	150	38	+0*	4.30743e-07	501	144	+0*	5.33142e-09
Tb927.9.4530	294	107	+0*	4.30685e-07	1158	345	+0*	4.92968e-20
Tb927.10.15750	184	22	+0*	4.23472e-07	737	225	+0*	8.14363e-19
Tb927.1.580	16	22	+0*	4.23472e-07	110	149	+0*	4.06754e-12
Tb11.v5.0267.1	8	22	+0*	4.23472e-07	6	3	+0	0.037037
Tb927.11.310	109	125	+0*	4.20104e-07	214	180	+0*	7.42438e-15
Tb927.4.2680	185	162	+0*	4.12274e-07	461	997	+0*	4.37879e-57
Tb927.11.10930	210	72	+0*	3.92806e-07	825	627	+0*	2.59601e-22
Tb927.10.2200	70	72	+0*	3.92806e-07	213	276	+0*	8.20958e-09
Tb927.10.7590	274	118	+0*	3.88405e-07	900	318	+0*	1.31604e-13
Tb927.10.3740	127	118	+0*	3.88405e-07	561	198	+0*	1.71508e-09
Tb927.11.4340	195	36	+0*	3.80788e-07	470	246	+0*	7.35657e-19
Tb927.10.1400	23	36	+0*	3.80788e-07	34	68	+0	0.0237848
Tb927.7.5360	139	100	+0*	3.70224e-07	335	183	+0*	0.000278747
Tb927.11.9840	213	74	+0*	3.68354e-07	815	227	+0*	0.00449781
Tb927.1.1350	75	74	+0*	3.68354e-07	208	338	+0*	2.31996e-22
Tb927.3.1700	102	164	+0*	3.65533e-07	179	177	+0*	1.47444e-14
Tb927.7.5390	226	89	+0*	3.63971e-07	597	117	+0*	0.00470907
Tb927.10.11130	358	136	+0*	3.52486e-07	1529	675	+0*	1.52997e-45
Tb927.6.1120	208	111	+0*	3.49167e-07	701	434	+0*	0.00187404
Tb927.3.3810	117	76	+0*	3.44351e-07	279	366	+0*	1.36571e-34
Tb927.10.10870	193	129	+0*	3.35199e-07	550	352	+0*	9.96428e-13
Tb927.10.530	23	91	+0*	3.33045e-07	10	0	N-A
Tb927.7.3190	73	159	+0*	3.27999e-07	322	363	+0*	0.000124035
Tb927.3.3960	39	34	+0*	3.25735e-07	11	17	+1	0.0272845
KS17gene_475a	172	34	+0*	3.25735e-07	242	87	+0*	1.23538e-11
Tb927.6.830	70	78	+0*	3.2099e-07	159	209	+0*	4.46081e-15
Tb927.8.4420	60	80	+0*	2.98425e-07	175	103	+0*	5.03534e-05
Tb927.4.500	53	80	+0*	2.98425e-07	58	15	+0*	0.000285109
Tb927.5.1240	223	154	+0*	2.9132e-07	547	350	+0*	1.62894e-23
Tb927.2.5410	322	147	+0*	2.87704e-07	1624	585	+0*	9.41732e-34
Tb927.8.630	159	115	+0*	2.82424e-07	712	324	+0*	2.48666e-08
Tb927.10.6400	73	115	+1*	2.82424e-07	359	1502	+0*	3.83048e-170
Tb927.3.4430	278	53	+0*	2.81686e-07	539	25	+0*	0.00164958
Tb927.11.8760	215	55	+0*	2.81686e-07	594	171	+0*	8.79995e-23
Tb927.3.5650	135	57	+0*	2.79154e-07	419	368	+0*	2.17243e-23
Tb927.4.820	101	57	+0*	2.79154e-07	368	177	+0*	0.00482698
KS17gene_6258a	134	57	+0*	2.79154e-07	132	5	+0	0.539095
Tb927.10.15540	201	51	+0*	2.78832e-07	326	139	+0*	1.49439e-09
Tb927.10.8680	78	51	+0*	2.78832e-07	198	189	+0*	2.41115e-08
Tb927.5.1220	104	95	+0*	2.77679e-07	146	238	+0*	7.52926e-16
Tb927.6.3130	121	61	+0*	2.67844e-07	319	503	+0*	1.05501e-27
KS17gene_5503a	76	61	+0*	2.67844e-07	136	91	+0*	1.0411e-08
Tb927.3.4440	185	32	+0*	2.6761e-07	261	133	+0*	1.06283e-07
Tb11.v5.0162.1	28	32	+0*	2.6761e-07	148	431	+0*	1.13757e-42
Tb927.4.5230	220	247	+0*	2.6714e-07	415	718	+0*	1.18629e-28
KS17gene_1126a	213	25	+1*	2.62072e-07	329	9	+1	0.349693
Tb927.6.2970	114	63	+0*	2.59731e-07	439	497	+0*	1.17595e-30
Tb927.10.2870	72	63	+0*	2.59731e-07	106	115	+0*	0.000112813
Tb927.11.11490.1	266	84	+0*	2.56107e-07	1109	425	+0*	9.32505e-08
Tb927.11.11490.2	264	84	+0*	2.56107e-07	1107	411	+0*	4.09862e-09
Tb927.7.810	160	84	+0*	2.56107e-07	220	40	+0*	2.35643e-06
Tb927.5.730	42	45	+0*	2.5063e-07	63	98	+0	0.0190261
Tb927.1.4970	12	45	+0*	2.5063e-07	18	35	+1	0.0441992
Tb927.9.14300	171	65	+0*	2.50396e-07	437	329	+0*	5.711e-33
Tb927.11.4240	139	65	+0*	2.50396e-07	170	142	+0*	4.05504e-08
Tb927.10.10280	47	65	+0*	2.50396e-07	35	173	+0*	7.15103e-10
Tb927.11.12270	167	108	+0*	2.47911e-07	532	439	+0*	2.1975e-19
Tb927.7.2530	109	67	+0*	2.40123e-07	456	366	+0*	9.28039e-13
Tb927.10.6520	87	43	+0*	2.34271e-07	346	600	+0*	1.8117e-30
Tb427.BES40.20.p01	52	43	+0*	2.34271e-07	0	0	N-A
Tb927.4.1470	128	69	+0*	2.29168e-07	279	225	+0*	2.35114e-10
Tb927.7.3990	314	71	+0*	2.17756e-07	911	678	+0*	2.81171e-40
Tb927.2.4560	132	71	+0*	2.17756e-07	437	434	+0*	3.36749e-14
KS17gene_2385a	100	41	+0*	2.14559e-07	92	108	+0*	1.01721e-08
Tb11.v5.0543.1	220	283	+1*	2.12411e-07	122	973	+1*	3.35139e-06
Tb927.11.17040	28	14	+0*	2.09075e-07	121	63	+0*	0.000236341
Tb927.8.1020	165	167	+0*	2.03277e-07	446	426	+0*	1.21646e-14
Tb927.9.10550	153	90	+0*	2.00504e-07	401	509	+0*	2.78978e-18
Tb927.11.365	83	90	+0*	2.00504e-07	293	973	+0*	1.90922e-46
Tb927.11.3040	35	90	+0*	2.00504e-07	56	251	+0*	9.4122e-12
Tb927.4.1820	232	75	+0*	1.94328e-07	959	312	+0*	5.75978e-15
Tb927.6.940	19	75	+0*	1.94328e-07	27	298	+0*	2.22135e-12
Tb927.3.2790	106	39	+0*	1.91842e-07	509	543	+0*	4.81331e-42
Tb927.11.16615	34	188	+0*	1.88912e-07	94	673	+0*	1.46199e-09
Tb927.11.5580	175	92	+0*	1.8414e-07	397	155	+0*	6.84984e-10
Tb927.3.2710	223	195	+0*	1.81266e-07	508	635	+0*	2.22904e-45
Tb927.8.3580	136	105	+0*	1.72647e-07	612	858	+0*	1.94887e-51
Tb927.10.400	30	79	+0*	1.71093e-07	79	342	+0*	5.63298e-22
KS17gene_7102a	202	37	+1*	1.66695e-07	804	150	+1*	5.91905e-14
Tb927.9.8710	176	116	+0*	1.64066e-07	678	1010	+0*	1.40096e-74
KS17gene_7955a	31	23	+0*	1.61743e-07	143	49	+0*	5.32409e-13
Tb927.8.2610	144	81	+0*	1.59832e-07	206	12	+0*	0.000543804
Tb927.6.3440	89	81	+0*	1.59832e-07	242	156	+0*	5.91477e-07
Tb927.7.7200	396	107	+0*	1.56524e-07	1028	506	+0*	2.89106e-35
Tb927.4.2460	48	28	+0*	1.53008e-07	95	31	+0*	9.414e-05
Tb927.10.14250	25	28	+0*	1.53008e-07	194	125	+0*	2.92275e-17
KS17gene_638a	81	28	+0*	1.53008e-07	53	0	N-A
Tb927.3.4020	297	83	+0*	1.48918e-07	1739	1081	+0*	6.35758e-83
KS17gene_298a	181	118	+1*	1.4775e-07	451	201	+1*	5.83454e-08
Tb927.1.1850	115	127	+0*	1.47738e-07	141	108	+0	0.454918
Tb927.10.8100	179	109	+0*	1.41784e-07	654	262	+0	0.0727013
KS17gene_4530a	166	35	+1*	1.39933e-07	283	19	+1	0.279337
Tb927.9.10080	194	85	+0*	1.3841e-07	788	654	+0*	6.69503e-31
Tb927.11.3540	134	85	+0*	1.3841e-07	583	341	+0*	4.8963e-26
Tb927.9.6380	33	85	+0*	1.3841e-07	63	245	+0*	1.01354e-28
Tb927.4.4440	26	85	+0*	1.3841e-07	32	15	+0*	0.00180718
Tb927.3.1200.1	104	58	+0*	1.37348e-07	228	403	+0*	2.62834e-24
Tb927.9.4570	34	58	+0*	1.37348e-07	93	90	+0*	6.42809e-08
Tb927.4.1400	72	56	+0*	1.37348e-07	127	105	+0*	8.10419e-06
Tb927.10.5390	218	60	+0*	1.36176e-07	504	174	+0*	4.20663e-10
Tb927.3.2810	335	62	+0*	1.33982e-07	1189	331	+0*	3.33468e-17
Tb927.1.3800	105	62	+0*	1.33982e-07	441	326	+0*	6.94142e-17
Tb927.2.5860	21	52	+0*	1.33287e-07	82	195	+0*	3.03329e-23
Tb927.8.6050	194	129	+0*	1.32425e-07	556	460	+0*	1.45775e-35
Tb927.11.11640	258	50	+0*	1.29007e-07	741	613	+0*	5.91565e-29
Tb927.10.7980	179	50	+0*	1.29007e-07	842	127	+0*	2.75961e-11
Tb927.9.7090	91	50	+0*	1.29007e-07	254	292	+0*	4.83964e-29
Tb927.5.1350	247	68	+0*	1.22741e-07	796	97	+0	0.0156333
Tb927.10.7340	576	675	+1*	1.18769e-07	4988	4444	+0*	1.58439e-172
Tb927.11.14980	175	131	+0*	1.18656e-07	1011	1104	+0*	4.79816e-94
Tb927.11.15620	234	70	+0*	1.17904e-07	980	92	+0*	1.8414e-07
Tb927.9.7580	133	70	+0*	1.17904e-07	596	174	+0*	1.63149e-08
Tb927.11.3530.2	93	46	+0*	1.15671e-07	449	443	+0*	3.51849e-29
Tb927.10.15330	2	46	+0*	1.15671e-07	30	192	+0*	6.1024e-23
Tb927.7.6300	29	33	+0*	1.12609e-07	179	288	+0*	5.2484e-21
Tb927.10.6190	229	177	+0*	1.11723e-07	1472	1916	+0*	6.52063e-71
Tb927.9.12690	85	91	+0*	1.09688e-07	114	223	+0*	1.54637e-08
Tb927.10.1240	201	124	+0*	1.07564e-07	469	85	+0*	2.59197e-05
Tb927.10.690	247	74	+0*	1.07314e-07	893	274	+0*	1.19172e-26
Tb927.6.1400	14	74	+0*	1.07314e-07	50	219	+0*	1.84118e-07
Tb927.9.7980	14	191	+0*	1.06746e-07	27	311	+0*	3.65619e-17
KS17gene_5439a	91	26	+0*	1.02819e-07	124	17	+0	0.0272845
Tb927.4.2265	64	142	+0*	1.01911e-07	223	500	+0*	8.531e-09
Tb927.1.3230	318	93	+0*	1.01115e-07	1059	345	+0*	4.68616e-13
Tb927.11.380	121	93	+0*	1.01115e-07	488	429	+0*	2.29813e-12
KS17gene_6598a	40	42	+1*	9.62875e-08	26	18	+2	0.107602
Tb927.9.3480	91	117	+0*	9.47248e-08	417	609	+0*	7.46127e-20
Tb927.3.1420	636	80	+0*	9.05363e-08	2343	714	+0*	5.48765e-46
Tb927.1.1080	195	80	+0*	9.05363e-08	647	205	+0*	2.80402e-12
Tb927.3.3510	63	80	+0*	9.05363e-08	159	432	+0*	3.79357e-31
Tb927.11.1730	149	260	+0*	8.65996e-08	612	720	+0*	2.98782e-40
Tb927.3.1570	93	137	+0*	8.51918e-08	188	484	+0*	9.18883e-24
Tb927.3.3390	152	82	+0*	8.49926e-08	256	143	+0*	1.23441e-09
Tb927.10.13580	66	40	+0*	8.47488e-08	81	45	+0*	6.82845e-05
Tb927.1.370.2	38	21	+0*	8.4414e-08	65	72	+0*	1.1856e-05
Tb927.1.370.1	38	21	+0*	8.4414e-08	65	72	+0*	1.1856e-05
Tb927.8.3740	175	146	+0*	8.12448e-08	269	116	+0*	1.50749e-05
Tb927.11.5740	211	84	+0*	7.9561e-08	537	279	+0*	4.14815e-21
Tb927.10.650	130	176	+0*	7.88106e-08	256	732	+0*	2.31179e-29
Tb927.3.5200	96	169	+0*	7.87671e-08	221	404	+0*	5.97109e-22
Tb927.10.4520	231	121	+0*	7.71104e-08	778	550	+0*	7.06927e-21
Tb927.10.6150	53	86	+0*	7.42797e-08	123	130	+0*	3.20986e-13
Tb927.1.1790	130	101	+0*	7.18513e-08	181	561	+0*	2.20851e-25
Tb927.10.8585	51	101	+0*	7.18513e-08	109	311	+0*	1.07862e-08
Tb927.11.970	213	132	+0*	6.99887e-08	686	535	+0*	9.24302e-12
Tb927.8.4130	50	88	+0*	6.91788e-08	71	76	+0*	0.000911889
Tb927.9.9580	201	157	+0*	6.74336e-08	333	669	+0*	1.8599e-33
Tb927.9.9410	34	61	+0*	6.70505e-08	76	232	+0*	3.38648e-27
Tb927.4.1980	373	57	+0*	6.64445e-08	1010	279	+0*	3.56258e-19
Tb927.9.8500	160	218	+0*	6.52593e-08	1057	961	+0*	6.43666e-29
Tb927.9.10840	156	218	+0*	6.52593e-08	536	824	+0*	2.00501e-49
Tb927.5.3490	97	134	+0*	6.27952e-08	412	397	+0*	8.16351e-10
Tb927.9.12810	200	125	+0*	6.26242e-08	566	186	+0*	6.06694e-15
Tb927.11.15840	28	29	+0*	6.1359e-08	113	32	+0*	0.000686825
KS17gene_512a	134	29	+1*	6.1359e-08	245	87	+1*	1.78771e-18
Tb927.10.8130	243	71	+0*	6.02116e-08	998	287	+0*	1.19883e-12
Tb927.2.3930	133	71	+0*	6.02116e-08	625	663	+0*	6.49596e-31
Tb927.1.1230	102	92	+0*	5.96025e-08	312	267	+0*	6.09084e-06
Tb927.8.2910	54	49	+0*	5.70902e-08	130	132	+0*	1.29762e-11
Tb927.9.10360	47	136	+0*	5.63203e-08	102	292	+0*	4.12109e-16
KS17gene_7682a	316	136	+0*	5.63203e-08	7	1220	+0*	2.72044e-38
Tb927.7.7270	186	75	+0*	5.54765e-08	397	337	+0*	4.79428e-23
Tb927.4.4130.1	64	75	+0*	5.54765e-08	76	53	+0*	0.0026589
Tb927.11.14890	203	94	+0*	5.51547e-08	589	571	+0*	2.14182e-26
Tb927.9.4620	215	145	+0*	5.45486e-08	827	174	+0*	2.69279e-15
Tb927.8.6080	123	145	+0*	5.45486e-08	393	1328	+0*	5.03961e-55
Tb927.7.250	310	118	+0*	5.43619e-08	1739	843	+0*	1.60377e-26
Tb927.10.1330	108	47	+0*	5.29623e-08	356	272	+0*	2.10428e-24
Tb927.8.2180	97	47	+0*	5.29623e-08	470	375	+0*	3.13809e-49
Tb927.11.9540	113	77	+0*	5.29052e-08	338	540	+0*	2.67337e-43
Tb927.11.8100	147	96	+0*	5.09439e-08	813	544	+0*	3.74521e-33
Tb927.5.2600	196	79	+0*	5.02579e-08	767	275	+0*	5.58325e-12
Tb927.1.5120	146	79	+0*	5.02579e-08	0	0	N-A
Tb927.8.5150	75	109	+0*	4.99763e-08	106	420	+0*	5.15079e-34
Tb927.11.3530.1	85	45	+0*	4.81911e-08	409	432	+0*	2.79688e-28
Tb927.10.15480	60	45	+0*	4.81911e-08	265	106	+0*	2.87678e-17
Tb927.4.5370	39	34	+0*	4.7032e-08	122	130	+0*	4.97877e-07
Tb927.10.5640	119	111	+0*	4.55134e-08	264	499	+0*	3.42511e-27
Tb927.5.1970	24	111	+0*	4.55134e-08	33	9	+0	0.0424224
Tb927.10.10180	154	83	+0*	4.48824e-08	616	375	+0*	4.68694e-27
Tb927.10.15840	11	43	+0*	4.28745e-08	55	130	+0*	1.08224e-08
Tb927.3.1490	89	85	+0*	4.22148e-08	0	1	+0	0.333333
Tb927.10.4570	29	27	+0*	4.00833e-08	118	26	+0*	1.02819e-07
KS17gene_7696a	236	27	+1*	4.00833e-08	565	31	+1*	0.0013107
Tb927.8.6780	248	102	+0*	3.97433e-08	1009	204	+0*	8.35031e-11
Tb927.3.940	88	102	+0*	3.97433e-08	784	925	+0*	1.06062e-34
Tb927.11.3670	248	87	+0*	3.95931e-08	833	131	+0*	1.18656e-07
Tb927.10.11860	204	87	+0*	3.95931e-08	627	239	+0*	3.44255e-15
Tb927.3.1880	203	115	+0*	3.76378e-08	769	136	+0*	4.3692e-05
Tb927.11.1570	89	41	+0*	3.71517e-08	416	306	+0*	1.89552e-27
Tb927.11.14990	159	144	+0*	3.63216e-08	403	871	+0*	8.28294e-63
Tb927.11.570	120	126	+0*	3.62508e-08	719	1404	+0*	1.26478e-70
KS17gene_4928a	13	32	+0*	3.51089e-08	16	42	+0*	5.10238e-07
Tb927.7.5090	133	32	+0*	3.51089e-08	474	323	+0*	2.7653e-14
KS17gene_2707a	74	32	+2*	3.51089e-08	180	34	+2*	0.00564982
Tb927.10.7250	149	117	+0*	3.41805e-08	847	773	+0*	3.59974e-74
KS17gene_7233a	48	19	+1*	3.35553e-08	111	81	+1*	1.32051e-14
Tb927.4.4890	144	106	+0*	3.34328e-08	356	246	+0*	1.59841e-22
Tb927.8.1380	112	64	+0*	3.27687e-08	214	192	+0*	4.90819e-15
Tb927.11.5410	94	128	+0*	3.27077e-08	206	287	+0*	3.28003e-16
Tb927.11.11450	295	66	+0*	3.25151e-08	1194	459	+0*	2.7042e-35
Tb927.11.15320	58	60	+0*	3.24877e-08	160	373	+0*	1.5672e-15
KS17gene_4711a	68	60	+1*	3.24877e-08	86	109	+1*	4.39157e-11
Tb927.2.380	35	93	+0*	3.21745e-08	108	288	+0*	3.39335e-18
Tb927.9.12310	203	68	+0*	3.20373e-08	505	580	+0*	1.14144e-17
KS17gene_544a	117	68	+0*	3.20373e-08	367	181	+0*	0.000541066
Tb927.8.4695	88	58	+0*	3.19019e-08	261	256	+0*	4.7137e-18
Tb927.2.2015	25	58	+0*	3.19019e-08	7	31	+0*	6.30893e-07
Tb927.4.2860	205	70	+0*	3.13654e-08	600	140	+0*	6.5451e-09
Tb927.10.9560	6	39	+0*	3.1202e-08	11	40	+0*	0.000150156
Tb927.11.5490	269	119	+0*	3.10148e-08	786	420	+0*	8.91424e-38
Tb927.2.3390	230	119	+0*	3.10148e-08	1184	289	+0*	2.90447e-10
Tb927.11.4850	219	56	+0*	3.09929e-08	873	484	+0*	4.43055e-46
Tb927.8.6650	67	22	+0*	3.08785e-08	135	30	+0*	4.43304e-05
Tb927.11.14860	115	108	+0*	3.06039e-08	185	330	+0*	3.67258e-23
Tb927.10.890	146	72	+0*	3.05293e-08	613	1059	+0*	1.51853e-78
Tb927.10.6560	88	72	+0*	3.05293e-08	218	111	+0*	1.28328e-07
Tb927.11.16650	117	95	+0*	2.98899e-08	424	542	+0*	1.12546e-20
Tb927.7.2680	68	95	+0*	2.98899e-08	1037	6794	+0*	0
Tb927.11.6750	122	76	+0*	2.84777e-08	443	366	+0*	6.73843e-37
Tb927.5.3890	82	76	+0*	2.84777e-08	200	728	+0*	8.21902e-36
Tb927.4.4130.2	66	76	+0*	2.84777e-08	77	53	+0*	0.0026589
Tb927.1.4890	56	52	+0*	2.81714e-08	5	0	N-A
KS17gene_4907a	68	52	+1*	2.81714e-08	528	411	+1*	3.58687e-34
Tb927.11.8940	135	121	+0*	2.81199e-08	321	247	+0*	1.02053e-21
Tb927.3.2060	49	110	+0*	2.79806e-08	122	263	+0*	1.33186e-10
Tb927.11.10550	245	97	+0*	2.77119e-08	630	245	+0*	1.12239e-16
Tb927.11.5340	107	97	+0*	2.77119e-08	186	285	+0*	3.6943e-10
Tb927.9.3530	110	78	+0*	2.73145e-08	254	255	+0*	9.2205e-21
Tb927.3.2160	236	50	+0*	2.62689e-08	654	106	+0	0.194492
Tb927.10.11000	228	50	+0*	2.62689e-08	801	277	+0*	1.29643e-19
Tb927.10.9290	162	50	+0*	2.62689e-08	409	43	+0*	0.00507405
Tb927.1.3670	159	50	+0*	2.62689e-08	218	169	+0*	6.2151e-14
Tb927.3.620	264	150	+0*	2.60577e-08	677	877	+0*	2.25025e-49
Tb927.3.3010	133	99	+0*	2.56444e-08	454	337	+0	0.0105718
Tb927.2.5890	155	123	+0*	2.5476e-08	912	732	+0*	3.01681e-42
Tb927.10.12550	131	123	+0*	2.5476e-08	479	421	+0*	2.39035e-15
Tb927.10.16100	24	37	+0*	2.52404e-08	87	275	+0*	2.16744e-52
Tb927.4.1530	413	82	+0*	2.48272e-08	1292	449	+0*	4.53126e-45
Tb927.11.14060	152	82	+0*	2.48272e-08	173	40	+0*	0.00955173
Tb927.6.2870	57	82	+0*	2.48272e-08	73	63	+1	0.249523
KS17gene_5563a	404	258	+0*	2.44762e-08	696	1753	+0*	6.77292e-50
Tb927.7.5470	31	30	+0*	2.44447e-08	130	165	+0*	2.14435e-14
Tb927.10.2430	30	30	+0*	2.44447e-08	26	23	+0*	0.000415053
Tb927.9.3590	17	30	+0*	2.44447e-08	121	294	+0*	3.22545e-30
Tb927.5.4070	269	48	+0*	2.40674e-08	835	57	+0*	0.000856581
Tb927.9.3930	19	48	+0*	2.40674e-08	21	38	+0*	4.33026e-05
Tb927.10.2670	96	101	+0*	2.36893e-08	213	352	+0*	1.07475e-31
Tb927.10.14640	153	84	+0*	2.35416e-08	250	197	+0*	1.17334e-09
Tb927.6.4150	60	84	+0*	2.35416e-08	175	311	+0*	1.38349e-17
Tb927.4.1030	117	114	+0*	2.33108e-08	627	256	+0*	9.22987e-16
Tb927.8.1490	48	114	+0*	2.33108e-08	298	863	+0*	1.00668e-22
KS17gene_6527a	97	25	+2*	2.31928e-08	214	7	+2*	0.000457247
KS17gene_2714a	144	25	+0*	2.31928e-08	616	49	+0*	4.74963e-06
Tb927.5.3680	114	86	+0*	2.22498e-08	394	406	+0*	8.44177e-33
Tb927.6.1780	93	86	+0*	2.22498e-08	195	185	+0*	6.00793e-06
Tb927.10.7180	113	217	+0*	2.2209e-08	1552	7187	+0*	3.87066e-118
Tb927.4.1180.2	244	161	+0*	2.21178e-08	473	414	+0*	1.36578e-22
Tb927.6.2980	275	103	+0*	2.1847e-08	622	394	+0*	6.42996e-40
Tb927.7.1750	123	46	+0*	2.16082e-08	416	104	+1*	0.00445866
Tb927.7.780	196	136	+0*	2.15606e-08	656	354	+0*	3.292e-22
Tb927.3.5450	225	116	+0*	2.12437e-08	721	505	+0*	4.86593e-29
Tb927.5.1390	24	88	+0*	2.09651e-08	2	1	+2	0.333333
Tb927.9.10660	126	127	+0*	2.08663e-08	289	551	+0*	7.70512e-16
Tb927.3.1830	163	105	+0*	2.01167e-08	417	205	+0*	0.00166767
Tb927.7.1070	312	147	+0*	1.92916e-08	1481	646	+0*	2.4559e-44
Tb927.5.1890	356	107	+0*	1.84962e-08	938	549	+0*	5.7005e-30
Tb927.9.14050	167	92	+0*	1.84605e-08	661	593	+0*	7.53487e-40
Tb927.10.3730	110	92	+0*	1.84605e-08	218	243	+0*	3.5349e-11
Tb927.11.7880	144	120	+0*	1.7593e-08	445	354	+0*	4.19831e-35
Tb927.10.11250	138	109	+0*	1.69827e-08	145	388	+0*	8.01971e-17
Tb927.10.13513	159	188	+0*	1.68883e-08	246	565	+0*	2.96987e-26
Tb927.10.11430	110	42	+0*	1.6168e-08	330	229	+2*	0.000272792
Tb927.10.3560	2	42	+0*	1.6168e-08	2	87	+0*	3.77059e-33
Tb927.5.670	285	96	+0*	1.60959e-08	728	362	+0*	1.30188e-20
Tb927.7.7290	227	67	+0*	1.60306e-08	792	177	+0*	4.58541e-22
Tb927.10.8140	138	65	+0*	1.60306e-08	354	277	+0*	1.12217e-37
Tb927.8.1830	229	69	+0*	1.59121e-08	1220	134	+0*	9.50459e-07
Tb927.4.4940	88	63	+0*	1.58999e-08	727	4612	+0*	4.79684e-255
Tb927.11.11550	50	61	+0*	1.56278e-08	134	246	+0*	7.19728e-20
Tb927.3.3720	77	73	+0*	1.53724e-08	147	85	+0*	0.000753025
Tb927.9.5330	216	75	+0*	1.49783e-08	864	335	+0*	5.20201e-23
Tb927.8.2140	128	75	+0*	1.49783e-08	394	392	+0*	5.59109e-23
Tb927.3.2970	102	57	+0*	1.46306e-08	404	369	+0*	1.07484e-17
Tb927.8.5130	181	77	+0*	1.45192e-08	980	541	+0*	1.41802e-36
Tb927.9.13620	132	77	+0*	1.45192e-08	497	435	+0*	5.65908e-50
Tb927.7.2420	118	124	+0*	1.45191e-08	233	415	+0*	2.39873e-26
Tb927.10.13930	23	33	+0*	1.42434e-08	60	1	+1	0.333333
Tb927.7.790.1	123	79	+0*	1.40073e-08	523	128	+0*	1.19447e-08
Tb927.7.790.2	118	79	+0*	1.40073e-08	519	117	+0*	6.57613e-07
Tb927.5.3180	21	79	+0*	1.40073e-08	18	30	+0	0.018795
Tb927.8.7470	56	55	+0*	1.39001e-08	199	191	+0*	1.439e-24
Tb927.6.4330	218	135	+0*	1.3893e-08	490	269	+0*	0.000515849
Tb927.10.12320	170	81	+0*	1.34545e-08	627	298	+0*	3.28294e-08
Tb927.11.3950	126	81	+0*	1.34545e-08	384	336	+0*	4.6097e-20
Tb927.2.4050	133	162	+0*	1.33228e-08	644	1902	+0*	2.192e-84
Tb927.9.12030.1	143	53	+0*	1.30196e-08	329	95	+0*	7.64691e-10
Tb927.8.7290	91	53	+0*	1.30196e-08	223	192	+0*	1.52644e-14
Tb927.8.3420	82	53	+0*	1.30196e-08	184	166	+0*	6.40134e-10
Tb927.2.2920	140	83	+0*	1.28713e-08	629	700	+0*	2.59059e-29
Tb927.1.3450	53	356	+0*	1.28154e-08	98	785	+0*	1.34958e-68
Tb927.11.13370	118	51	+0*	1.19998e-08	434	239	+0*	3.09401e-12
Tb927.11.390	236	104	+0*	1.19367e-08	267	157	+0*	2.77505e-08
Tb927.11.10220	149	104	+0*	1.19367e-08	630	708	+0*	9.59523e-34
Tb927.6.1220	227	157	+0*	1.11389e-08	242	296	+0*	1.27629e-16
Tb927.11.13990	209	89	+0*	1.10302e-08	559	582	+0*	2.41359e-43
Tb927.11.10600	165	89	+0*	1.10302e-08	366	309	+0*	4.45343e-08
Tb927.9.10510	45	89	+0*	1.10302e-08	76	220	+0*	2.98792e-13
Tb927.10.4650	314	49	+0*	1.08582e-08	891	98	+0*	1.4135e-07
Tb927.8.3180	239	108	+0*	1.01721e-08	791	408	+0*	2.3968e-33
Tb927.3.2920	44	31	+0*	9.67902e-09	38	4	+0	0.0123457
Tb927.1.4380	344	110	+0*	9.3688e-09	1237	408	+0*	5.31733e-07
Tb927.11.11530	354	95	+0*	9.19891e-09	877	257	+0*	1.89998e-10
Tb927.1.870	234	95	+0*	9.19891e-09	672	556	+0*	3.46714e-23
Tb927.4.4680	147	152	+0*	9.1737e-09	322	257	+0*	3.95978e-15
Tb927.9.5700	445	123	+0*	9.04069e-09	1356	759	+0*	1.35493e-39
Tb927.11.4730	126	123	+0*	9.04069e-09	237	354	+0*	8.71274e-08
Tb927.4.1760	100	123	+0*	9.04069e-09	287	399	+0*	3.84357e-10
Tb927.8.5400	201	112	+0*	8.61681e-09	455	439	+0*	8.17836e-27
Tb927.2.560	106	112	+0*	8.61681e-09	437	1009	+0*	2.69519e-39
Tb927.11.13410	112	45	+0*	8.3168e-09	261	174	+0*	2.01203e-06
Tb927.6.3770	213	193	+0*	8.2741e-09	326	224	+0*	9.45691e-08
Tb927.3.3370	366	154	+0*	8.23096e-09	1120	1908	+0*	4.19197e-114
Tb927.11.13010	138	384	+0*	8.22393e-09	278	658	+0*	4.10825e-43
Tb927.11.11135	161	99	+0*	8.04856e-09	332	291	+0*	7.30875e-20
Tb927.10.8120.2	317	66	+0*	7.78843e-09	1144	391	+0*	2.0137e-33
Tb927.3.4200	215	66	+0*	7.78843e-09	823	299	+0*	1.2179e-18
Tb927.10.1950	181	66	+0*	7.78843e-09	1001	210	+0*	3.60435e-10
Tb927.10.4530	136	66	+0*	7.78843e-09	415	244	+0*	2.32728e-20
Tb927.8.3120	27	17	+0*	7.74352e-09	39	35	+0*	8.62498e-07
KS17gene_5109a	126	17	+1*	7.74352e-09	218	21	+1	0.239875
Tb927.11.160	121	76	+0*	7.53987e-09	624	458	+0*	4.68874e-32
Tb927.4.4080	61	78	+0*	7.35375e-09	393	855	+0*	3.51501e-47
Tb927.8.6300	246	216	+0*	7.25216e-09	706	799	+0*	1.7425e-51
Tb927.4.3530	343	138	+0*	7.24617e-09	641	225	+0*	9.89655e-11
KS17gene_1301a	371	60	+1*	7.19786e-09	875	173	+1*	6.21846e-08
Tb927.11.6010	113	181	+0*	7.04778e-09	452	579	+0*	4.69932e-25
Tb927.11.2780.1	194	82	+0*	6.89331e-09	837	319	+0*	1.03677e-23
Tb927.10.12120	273	58	+0*	6.85852e-09	661	407	+0*	7.82349e-25
Tb927.7.1710	153	174	+0*	6.76283e-09	551	407	+0*	1.17251e-26
Tb927.8.7510	123	118	+0*	6.65261e-09	638	830	+0*	1.46007e-40
Tb927.10.9445	40	84	+0*	6.63013e-09	25	92	+0*	0.000329599
Tb927.10.150.2	164	211	+0*	6.53e-09	162	99	+0*	0.00807201
Tb927.9.12780	275	105	+0*	6.48345e-09	1099	854	+0*	1.56323e-23
Tb927.4.2830	93	56	+0*	6.44946e-09	212	218	+0*	1.2362e-26
Tb927.4.1520	204	86	+0*	6.35175e-09	760	524	+0*	1.70387e-39
KS17gene_4369a	167	88	+2*	6.06269e-09	101	10	+2	0.213128
Tb927.11.9770	42	54	+0*	5.97533e-09	157	789	+0*	1.58338e-48
KS17gene_7737a	162	90	+1*	5.76701e-09	348	45	+1	0.0219909
Tb927.9.3010	75	169	+0*	5.71457e-09	193	368	+0*	2.17243e-23
Tb927.7.5510	104	41	+0*	5.67618e-09	436	201	+0*	1.25653e-12
Tb927.9.7200	144	185	+0*	5.5981e-09	579	852	+0*	6.6305e-30
Tb927.11.12400	209	92	+0*	5.46828e-09	881	449	+0*	2.18328e-20
Tb927.4.2010	77	178	+0*	5.38762e-09	165	481	+0*	7.19019e-42
Tb927.3.1970	118	323	+0*	5.23097e-09	530	1233	+0*	1.59582e-44
Tb927.10.8120.1	334	94	+0*	5.1696e-09	1200	498	+0*	1.04446e-25
Tb927.7.6750	278	111	+0*	5.13886e-09	1219	273	+0*	4.68657e-13
Tb927.7.7510.2	95	124	+0*	5.08404e-09	56	29	+0	0.0126232
Tb927.7.7510.1	95	124	+0*	5.08404e-09	56	29	+0	0.0126232
Tb927.3.1720	40	124	+0*	5.08404e-09	110	725	+0*	2.87281e-72
Tb927.9.13460	203	155	+0*	4.85465e-09	705	614	+0*	5.04367e-17
Tb927.3.3680	64	155	+0*	4.85465e-09	83	438	+0*	2.82186e-30
Tb927.11.920	297	137	+0*	4.60321e-09	1156	630	+0*	1.48829e-47
Tb927.11.240	204	115	+0*	4.3675e-09	823	766	+0*	2.08635e-47
Tb927.7.2350	156	166	+0*	4.26805e-09	698	809	+0*	6.62172e-59
Tb927.1.3840	205	128	+0*	4.22875e-09	454	253	+0*	0.00181439
Tb927.7.2190	3	24	+0*	4.08243e-09	88	622	+0*	4.43483e-132
Tb927.11.960	349	102	+0*	4.02293e-09	1368	549	+0*	7.62956e-35
Tb927.3.1730	193	117	+0*	4.0181e-09	1065	1488	+0*	1.70154e-66
Tb927.4.2160	96	71	+0*	3.84678e-09	349	97	+0*	2.14341e-16
Tb927.7.3850	280	73	+0*	3.84678e-09	1700	201	+0*	2.96397e-05
Tb927.11.13420	116	73	+0*	3.84678e-09	144	110	+0*	3.02389e-09
Tb927.6.860	97	73	+0*	3.84678e-09	218	481	+0*	2.97514e-40
Tb927.3.1350	30	73	+0*	3.84678e-09	254	722	+0*	1.39751e-25
Tb927.8.7520	199	75	+0*	3.82064e-09	595	457	+0*	2.88039e-35
Tb927.10.16040	320	69	+0*	3.81819e-09	1227	211	+0*	1.2159e-14
Tb927.11.990	272	77	+0*	3.77105e-09	860	218	+0*	6.06831e-12
Tb927.7.3230	448	104	+0*	3.75681e-09	1575	262	+0*	1.36083e-26
Tb927.7.5740	140	104	+0*	3.75681e-09	567	524	+0*	6.83015e-26
Tb927.4.2150	116	104	+0*	3.75681e-09	295	260	+0*	1.06174e-10
Tb927.5.2040	130	79	+0*	3.7008e-09	323	280	+0*	2.06437e-28
Tb927.3.5160	211	65	+0*	3.66732e-09	618	317	+0*	5.21126e-19
Tb927.8.6120	185	65	+0*	3.66732e-09	414	220	+0*	9.78964e-25
Tb927.8.3350	37	65	+0*	3.66732e-09	158	174	+0*	2.74088e-09
Tb927.7.6550	35	106	+0*	3.50119e-09	45	108	+0*	1.98889e-14
Tb927.9.10870	94	143	+0*	3.41168e-09	188	324	+0*	4.90461e-24
Tb927.11.5570	145	61	+0*	3.38432e-09	483	349	+0*	3.67208e-27
Tb927.11.12080.1	109	61	+0*	3.38432e-09	238	52	+0*	2.81714e-08
Tb927.8.4010	54	61	+0*	3.38432e-09	584	2944	+0*	5.91787e-205
Tb927.3.4830	43	61	+0*	3.38432e-09	28	14	+0	0.0174337
Tb927.8.7650	21	27	+0*	3.25994e-09	26	43	+0*	2.01858e-05
Tb927.5.2710	170	108	+0*	3.25673e-09	348	163	+0*	1.39808e-19
Tb927.11.2465	65	108	+0*	3.25673e-09	216	676	+0*	1.80952e-38
Tb927.7.2540	159	216	+0*	3.22976e-09	340	991	+0*	2.83272e-64
Tb927.10.3270	19	59	+0*	3.19364e-09	69	396	+0*	1.18623e-16
Tb927.3.5460	282	154	+0*	3.1665e-09	737	441	+0*	6.39685e-08
Tb927.9.13320	371	268	+0*	3.15014e-09	1059	1158	+0*	4.30382e-35
Tb927.5.3670	444	89	+0*	3.13543e-09	1309	441	+0*	5.68621e-21
Tb927.11.7400	216	123	+0*	3.10572e-09	638	333	+0*	2.00645e-24
Tb927.1.2700	218	44	+0*	3.00024e-09	989	352	+0*	1.52613e-19
Tb927.7.5240	45	44	+0*	3.00024e-09	158	382	+0*	1.68228e-25
KS17gene_2092a	162	44	+1*	3.00024e-09	441	85	+1*	6.43356e-05
Tb927.11.8930	332	93	+0*	2.8549e-09	806	599	+0*	6.3639e-20
Tb927.8.2960	266	93	+0*	2.8549e-09	767	292	+0*	1.60308e-11
Tb927.6.3520	46	93	+0*	2.8549e-09	191	280	+0*	2.25809e-21
Tb927.4.5320	325	125	+0*	2.84375e-09	966	462	+0*	3.16622e-30
Tb927.1.4520	143	55	+0*	2.72413e-09	221	114	+0*	2.59392e-09
Tb927.10.3250	94	55	+0*	2.72413e-09	301	409	+0*	5.00135e-21
Tb927.9.12400	86	55	+0*	2.72413e-09	212	108	+0*	1.01721e-08
Tb927.8.3990	183	239	+0*	2.71856e-09	274	311	+0*	1.29027e-13
Tb927.3.3090	342	114	+0*	2.59392e-09	1233	382	+0*	1.41093e-15
Tb927.10.15850	8	18	+0*	2.58117e-09	51	35	+0*	2.30181e-09
Tb927.5.3880	284	97	+0*	2.56687e-09	808	369	+0*	2.4981e-34
Tb927.10.9730	176	167	+0*	2.53781e-09	420	284	+0*	5.02714e-12
Tb927.7.980	232	149	+0*	2.51584e-09	858	515	+0*	7.92808e-16
Tb927.8.540	502	199	+0*	2.49236e-09	1649	628	+0*	6.41788e-32
KS17gene_2669a	138	42	+0*	2.39749e-09	508	369	+0*	4.00902e-32
Tb927.3.3990	179	201	+0*	2.21948e-09	386	404	+0*	1.4535e-11
Tb927.11.9560	377	236	+0*	2.19563e-09	1443	781	+0*	8.5021e-22
Tb927.6.1100	66	51	+0*	2.16564e-09	129	114	+0*	7.36268e-11
Tb927.6.1940	226	103	+0*	2.14442e-09	448	469	+0*	7.16635e-21
Tb927.5.2830	146	133	+0*	1.97923e-09	488	352	+0*	9.56667e-12
Tb927.4.1900	135	180	+0*	1.96184e-09	548	1466	+0*	3.25566e-16
Tb927.8.7260	115	74	+0*	1.88665e-09	201	393	+0*	1.59545e-34
Tb927.5.3040	102	76	+0*	1.88665e-09	345	775	+0*	2.06844e-56
Tb927.6.2570	236	107	+0*	1.88006e-09	739	301	+0*	1.63118e-20
Tb927.11.16710	50	107	+0*	1.88006e-09	258	865	+0*	5.16908e-101
Tb927.7.5930	59	122	+0*	1.87529e-09	364	1525	+0*	2.74716e-154
Tb927.6.1490.1	296	72	+0*	1.87322e-09	823	57	+0*	0.000334219
Tb927.3.670	97	72	+0*	1.87322e-09	201	123	+0*	5.97727e-16
Tb927.11.16770	148	164	+0*	1.86202e-09	241	584	+0*	1.05865e-19
Tb927.11.16620	183	70	+0*	1.84542e-09	716	497	+0*	6.51309e-34
Tb927.4.4920	43	40	+0*	1.83771e-09	38	9	+0	0.0424224
Tb927.6.3600	249	82	+0*	1.81767e-09	897	329	+0*	2.19541e-23
Tb927.11.8710	234	82	+0*	1.81767e-09	688	367	+0*	2.29334e-21
Tb927.10.13070	176	82	+0*	1.81767e-09	141	33	+0*	7.51988e-07
Tb927.10.3970	72	82	+0*	1.81767e-09	114	435	+0*	4.31232e-17
Tb927.11.9370	163	135	+0*	1.80372e-09	226	260	+0*	2.75016e-16
Tb927.11.4150	126	68	+0*	1.80254e-09	734	271	+0*	5.24211e-13
Tb927.6.3430	104	84	+0*	1.7759e-09	224	195	+0*	1.68909e-08
Tb927.4.2780	206	109	+0*	1.75491e-09	675	586	+0*	1.97395e-45
Tb927.1.1550	259	86	+0*	1.72686e-09	454	469	+0*	3.95486e-40
KS17gene_5500a	136	86	+0*	1.72686e-09	418	397	+0*	9.85655e-69
Tb927.3.970	293	124	+0*	1.7236e-09	1268	838	+0*	1.30848e-46
Tb927.7.1930	110	88	+0*	1.67181e-09	174	60	+0*	0.000172557
Tb927.9.4930	205	64	+0*	1.67017e-09	695	360	+0*	1.92937e-07
Tb927.10.3550	170	64	+0*	1.67017e-09	473	308	+0*	1.3291e-18
Tb927.8.3940	153	64	+0*	1.67017e-09	330	33	+0*	2.13542e-05
Tb927.3.4870.1	137	137	+0*	1.64243e-09	225	151	+0*	3.55138e-11
Tb927.9.12040	108	126	+0*	1.58232e-09	289	513	+0*	1.07041e-22
Tb927.10.9590.1	145	62	+0*	1.58101e-09	524	188	+0*	2.57843e-05
Tb927.10.12060	90	62	+0*	1.58101e-09	496	975	+0*	3.48226e-61
Tb927.11.7060	13	92	+0*	1.54821e-09	85	620	+0*	5.99089e-60
Tb927.10.4100	217	159	+0*	1.49982e-09	848	459	+0*	1.46906e-28
Tb927.8.4960	109	33	+0*	1.49221e-09	685	210	+0*	2.16967e-14
Tb927.8.5100	669	94	+0*	1.48177e-09	3244	798	+0*	6.49222e-42
Tb927.4.1320	193	60	+0*	1.47754e-09	603	263	+0*	7.21163e-20
KS17gene_3620a	56	25	+0*	1.47647e-09	125	66	+1*	0.000123202
Tb927.4.4670	208	177	+0*	1.46688e-09	569	1005	+0*	6.17809e-66
Tb927.9.13650	104	22	+0*	1.43399e-09	40	1	+1	0.333333
Tb927.7.2560	379	96	+0*	1.41348e-09	1944	433	+0*	6.14661e-10
Tb927.8.6350	48	58	+0*	1.3612e-09	146	54	+0*	0.00378235
KS17gene_5103a	87	58	+0*	1.3612e-09	231	60	+0*	0.000172557
Tb927.9.13630	249	98	+0*	1.34415e-09	1118	261	+0*	5.54056e-17
Tb927.8.5730	92	98	+0*	1.34415e-09	259	302	+0*	2.236e-19
Tb927.11.14760	153	179	+0*	1.31362e-09	578	878	+0*	7.54632e-71
Tb927.11.1530	39	45	+0*	1.28017e-09	41	63	+0*	0.000592599
Tb927.6.4030	121	188	+0*	1.25283e-09	352	927	+0*	5.71748e-31
Tb927.4.5380	37	56	+0*	1.23399e-09	113	142	+0*	3.32347e-16
Tb927.8.1530	181	102	+0*	1.20516e-09	666	330	+0*	6.13221e-20
Tb927.1.4160	173	121	+0*	1.11889e-09	703	982	+0*	3.3348e-68
Tb927.10.15660	84	54	+0*	1.09852e-09	183	306	+0*	2.59374e-21
KS17gene_5333a	267	165	+2*	1.09421e-09	549	474	+2	0.153183
Tb927.11.1760	85	206	+0*	1.08169e-09	186	441	+0*	3.62922e-22
Tb927.9.6270	186	123	+0*	1.03254e-09	910	835	+0*	3.68267e-36
Tb927.2.5250	241	43	+0*	1.00652e-09	1177	604	+0*	1.03607e-69
Tb927.10.15300	132	43	+0*	1.00652e-09	355	389	+0*	9.43082e-29
Tb927.8.2980	196	158	+0*	9.68048e-10	648	558	+0*	4.82959e-20
Tb927.7.6150	57	125	+0*	9.51605e-10	84	73	+0*	2.06086e-07
Tb927.7.1650	305	110	+0*	9.40483e-10	1445	476	+0*	3.33217e-47
Tb927.8.1730	135	77	+0*	9.25968e-10	464	156	+0*	4.59491e-08
Tb927.3.4870.2	140	149	+0*	9.22037e-10	237	177	+0*	3.11694e-17
Tb927.5.990	114	81	+0*	9.2015e-10	403	407	+0*	1.31607e-18
Tb927.7.4430	75	81	+0*	9.2015e-10	435	304	+0*	5.69163e-16
Tb927.10.11630	22	81	+0*	9.2015e-10	186	957	+0*	2.68107e-111
KS17gene_1745a	38	36	+2*	9.17585e-10	79	196	+2*	5.32805e-08
KS17gene_850a	88	36	+0*	9.17585e-10	157	25	+0*	0.00164958
Tb927.9.11930	232	83	+0*	9.0907e-10	587	316	+0*	1.95787e-25
Tb927.11.6690	153	73	+0*	9.0658e-10	291	49	+2*	0.00787248
Tb927.1.530.2	38	73	+0*	9.0658e-10	52	78	+0*	8.76489e-06
Tb927.9.8040	293	85	+0*	8.9331e-10	799	236	+0*	9.87188e-10
Tb927.7.7400	233	71	+0*	8.86442e-10	565	268	+0*	1.05529e-19
Tb927.3.1270	238	127	+0*	8.7592e-10	923	741	+0*	6.3561e-34
Tb927.2.4590	10	217	+0*	8.75381e-10	131	627	+0*	5.67052e-22
Tb927.4.3830	179	178	+0*	8.73629e-10	408	161	+0*	5.1446e-05
Tb927.8.4250	201	87	+0*	8.73463e-10	875	796	+0*	1.42873e-43
Tb927.5.2020	163	87	+0*	8.73463e-10	604	359	+0*	1.76191e-41
Tb927.10.8160	106	89	+0*	8.5012e-10	236	314	+0*	6.97769e-24
Tb927.10.12990	272	151	+0*	8.35552e-10	792	785	+0*	5.45272e-44
KS17gene_6519a	38	67	+1*	8.24355e-10	95	47	+1*	4.89493e-06
Tb927.11.210	204	91	+0*	8.23852e-10	641	383	+0*	3.64723e-11
Tb927.11.13120	258	129	+0*	8.05296e-10	400	155	+0*	1.24391e-08
Tb927.3.4530	160	196	+0*	7.97966e-10	302	142	+0*	8.96348e-11
Tb927.10.1340	201	65	+0*	7.82546e-10	689	484	+0*	3.24586e-19
Tb927.11.12370	170	65	+0*	7.82546e-10	974	732	+0*	6.16269e-45
Tb927.3.2850	77	63	+0*	7.34005e-10	245	378	+0*	9.79724e-10
Tb927.8.770	169	97	+0*	7.32783e-10	592	414	+0*	7.10848e-24
Tb927.6.2810	138	97	+0*	7.32783e-10	555	381	+0*	2.25952e-18
Tb927.11.14830	82	280	+0*	7.26726e-10	228	472	+0*	4.97527e-07
Tb927.9.11970	220	99	+0*	6.99914e-10	539	353	+0*	1.14563e-14
Tb927.11.930	108	99	+0*	6.99914e-10	239	318	+0*	2.9931e-19
Tb927.7.2690	89	133	+0*	6.78398e-10	278	500	+0*	7.00466e-18
Tb927.11.4930	57	48	+0*	6.76202e-10	229	159	+0*	5.77378e-19
Tb927.4.1670	51	48	+0*	6.76202e-10	146	349	+0*	9.878e-24
Tb927.8.1030	106	101	+0*	6.66473e-10	270	338	+0*	9.50125e-11
Tb927.8.5530	286	103	+0*	6.32804e-10	964	495	+0*	1.66908e-21
Tb927.1.570	174	230	+0*	6.21204e-10	546	1483	+0*	1.65724e-45
Tb927.10.1740	118	122	+0*	6.11163e-10	212	319	+0*	4.31994e-13
Tb927.11.1550	186	105	+0*	5.99213e-10	471	460	+0*	1.91503e-24
Tb927.6.2770	271	137	+0*	5.69146e-10	649	381	+0*	1.83113e-16
Tb927.5.3720	168	107	+0*	5.65961e-10	191	45	+0	0.0219909
Tb927.8.6930	95	107	+0*	5.65961e-10	91	96	+0*	6.35294e-22
Tb927.9.13430	66	46	+0*	5.42998e-10	97	25	+0	0.177985
Tb927.8.6960	25	46	+0*	5.42998e-10	125	151	+0*	0.00106821
KS17gene_3801a	90	46	+0*	5.42998e-10	124	12	+1*	0.00385555
Tb927.10.4930	49	39	+0*	5.42222e-10	50	40	+0*	1.83771e-09
Tb927.7.6180	168	218	+0*	5.40378e-10	565	1403	+0*	4.32049e-54
Tb927.8.7960	69	126	+0*	5.2272e-10	15	6	+0	0.648834
Tb927.7.1660	291	139	+0*	5.20561e-10	1042	280	+0*	1.3266e-14
Tb927.9.8210	200	170	+0*	5.19298e-10	525	677	+0*	1.0502e-35
Tb927.11.485	61	111	+0*	5.01334e-10	95	160	+0*	1.40381e-11
Tb927.10.12500	30	23	+0*	4.9924e-10	192	1146	+0*	9.35552e-49
KS17gene_6923a	96	23	+0*	4.9924e-10	116	0	N-A
Tb927.11.7210	195	55	+0*	4.88923e-10	455	252	+0*	1.70177e-10
Tb927.5.1830	86	55	+0*	4.88923e-10	194	367	+0*	1.93113e-18
Tb927.7.6000	29	55	+0*	4.88923e-10	95	19	+0	0.0647662
Tb927.9.12750	65	113	+0*	4.70301e-10	142	692	+0*	7.34767e-26
Tb927.10.3400	60	113	+0*	4.70301e-10	45	92	+0*	0.000329599
Tb11.v5.0713.1	102	80	+0*	4.54769e-10	188	759	+0*	9.56516e-20
Tb927.9.8250	239	84	+0*	4.52016e-10	1012	391	+0*	5.46023e-65
Tb927.3.1240	159	269	+0*	4.50192e-10	498	1633	+0*	1.92767e-59
Tb927.10.9860	232	86	+0*	4.46762e-10	585	400	+0*	3.41086e-28
Tb927.11.15460	230	86	+0*	4.46762e-10	625	589	+0*	3.36289e-29
Tb927.10.2490	104	86	+0*	4.46762e-10	164	336	+0*	9.65169e-39
Tb927.7.6700	205	236	+0*	4.36566e-10	400	574	+0*	1.67486e-25
Tb927.6.3860	77	143	+0*	4.34325e-10	117	111	+0*	9.17038e-07
Tb927.10.160.1	137	90	+0*	4.29832e-10	457	315	+0*	6.44082e-07
Tb927.5.720	95	72	+0*	4.2326e-10	196	270	+0*	1.13542e-11
Tb927.3.2030.1	89	53	+0*	4.2119e-10	163	245	+0*	7.38465e-11
KS17gene_1352a	76	53	+2*	4.2119e-10	63	265	+2*	3.53451e-05
Tb927.7.6740	289	92	+0*	4.18701e-10	1165	564	+0*	2.34995e-35
Tb927.11.1580	143	117	+0*	4.11418e-10	156	88	+0	0.0830965
Tb927.11.15520	257	70	+0*	4.06951e-10	1185	525	+0*	7.98864e-36
Tb927.6.3040	168	192	+0*	4.04849e-10	241	825	+0*	1.23995e-22
Tb927.8.6290	331	145	+0*	3.96226e-10	858	735	+0*	2.49442e-54
Tb927.10.10740	158	96	+0*	3.92436e-10	672	617	+0*	1.29692e-46
Tb927.5.3010	95	96	+0*	3.92436e-10	169	392	+0*	4.79425e-29
Tb927.3.3470	125	201	+0*	3.85224e-10	206	429	+0*	1.48397e-14
Tb927.11.360	311	119	+0*	3.83736e-10	1383	1104	+0*	2.26397e-60
Tb927.8.2400	132	119	+0*	3.83736e-10	369	339	+0*	1.34231e-13
Tb927.8.680	120	98	+0*	3.77798e-10	473	346	+0*	7.04927e-25
Tb927.6.2070	34	51	+0*	3.54095e-10	114	290	+0*	2.3789e-17
Tb927.2.4420.2	195	64	+0*	3.38735e-10	658	588	+2*	5.61904e-24
Tb927.11.2010	164	123	+0*	3.32143e-10	874	1033	+0*	1.22422e-63
Tb927.5.1750	300	104	+0*	3.30482e-10	945	448	+0*	7.1124e-34
Tb927.1.2230	220	104	+0*	3.30482e-10	1318	3199	+0*	1.59828e-31
Tb927.7.1540	246	138	+0*	3.17388e-10	746	227	+0*	2.53306e-17
Tb927.10.15290	116	138	+0*	3.17388e-10	530	999	+0*	1.74685e-34
Tb927.10.5110	159	106	+0*	3.14195e-10	435	431	+0*	6.97219e-25
Tb927.11.13660	134	106	+0*	3.14195e-10	600	843	+0*	3.04352e-92
Tb927.10.4940	24	42	+0*	3.11041e-10	9	49	+0*	4.00935e-11
Tb927.11.12960	124	62	+0*	3.10501e-10	388	366	+0*	1.62487e-40
Tb927.4.5030	35	62	+0*	3.10501e-10	87	142	+0*	4.30306e-18
Tb927.10.15740	157	189	+0*	3.01137e-10	361	445	+0*	3.23593e-29
Tb927.10.13450	158	198	+0*	2.90262e-10	413	1285	+0*	2.53804e-95
Tb927.9.9115	54	49	+0*	2.89448e-10	139	470	+0*	7.3049e-45
Tb927.4.1130	180	60	+0*	2.80267e-10	432	469	+0*	3.23996e-41
Tb927.11.9030	50	60	+0*	2.80267e-10	67	72	+0*	1.12726e-07
Tb927.5.3370	271	153	+0*	2.7238e-10	256	109	+0*	7.69866e-05
Tb927.11.6970.2	272	191	+0*	2.69973e-10	466	587	+0*	1.12286e-34
Tb927.11.8090	103	378	+0*	2.6621e-10	329	1717	+0*	1.22321e-73
Tb927.7.1330	296	164	+0*	2.64488e-10	801	733	+0*	1.10806e-24
Tb927.3.770	213	164	+0*	2.64488e-10	709	1411	+0*	4.27548e-66
Tb927.11.11310	163	114	+0*	2.50271e-10	635	848	+0*	3.1154e-60
Tb927.3.5170	190	155	+0*	2.47587e-10	786	496	+0*	2.42833e-21
Tb927.11.15330	145	155	+0*	2.47587e-10	244	358	+0*	9.5191e-32
Tb927.8.3610	250	131	+0*	2.4438e-10	694	395	+0*	1.04977e-18
Tb927.10.2660	97	144	+0*	2.4383e-10	199	484	+0*	1.63139e-27
Tb927.3.5880	26	47	+0*	2.29018e-10	0	0	N-A
Tb927.10.3170	105	35	+0*	2.25474e-10	403	309	+0*	7.74092e-13
Tb927.10.3010	569	85	+0*	2.23489e-10	1591	480	+0*	1.64768e-40
Tb927.8.5240	229	85	+0*	2.23489e-10	451	242	+0*	6.13901e-22
KS17gene_3359a	75	85	+1*	2.23489e-10	137	33	+1	0.050992
Tb927.10.5500	121	146	+0*	2.22913e-10	218	804	+0*	2.20041e-36
Tb927.8.1900	93	87	+0*	2.22183e-10	230	330	+0*	2.74611e-21
Tb927.11.2460	67	87	+0*	2.22183e-10	93	19	+1	0.279337
Tb927.10.12330	45	87	+0*	2.22183e-10	193	373	+0*	8.41697e-34
Tb927.2.3340	116	81	+0*	2.22079e-10	28	71	+0*	7.34982e-12
Tb927.2.2120	71	81	+0*	2.22079e-10	71	125	+0*	3.08278e-10
Tb927.4.440	61	81	+0*	2.22079e-10	165	1178	+0*	2.74344e-35
Tb927.3.4610	615	118	+0*	2.20411e-10	883	300	+0*	8.62161e-13
Tb927.3.1320	384	89	+0*	2.19688e-10	1589	290	+0*	1.18988e-15
Tb927.11.14700	152	89	+0*	2.19688e-10	725	681	+0*	9.93609e-32
Tb927.8.2370	256	79	+0*	2.1917e-10	722	380	+0*	1.26712e-23
Tb927.11.660	310	168	+0*	2.16215e-10	1013	390	+0*	1.46496e-31
Tb927.11.2000	162	93	+0*	2.11624e-10	933	860	+0*	1.54172e-68
Tb927.9.10070	118	75	+0*	2.08619e-10	558	587	+0*	7.58409e-49
Tb927.3.4960	295	135	+0*	2.07967e-10	912	1605	+0*	5.96455e-49
Tb927.10.14870	30	73	+0*	2.00933e-10	72	325	+0*	3.33962e-11
Tb927.11.4010	224	97	+0*	2.00305e-10	548	416	+0*	6.45227e-24
Tb927.4.3780	44	97	+0*	2.00305e-10	67	205	+0*	0.000386079
Tb927.10.8030	9	27	+0*	1.91329e-10	50	348	+0*	1.32946e-61
Tb927.11.5770	312	101	+0*	1.86701e-10	1077	645	+0*	6.44284e-33
Tb927.10.160.2	145	101	+0*	1.86701e-10	479	428	+0*	8.60133e-13
Tb927.4.5160	134	150	+0*	1.85845e-10	329	389	+0*	1.27146e-11
Tb927.10.4050	8	69	+0*	1.80905e-10	11	321	+0*	2.38841e-21
Tb927.8.4850	168	124	+0*	1.79612e-10	706	567	+0*	4.95072e-37
Tb927.11.5970	163	103	+0*	1.7932e-10	661	1354	+0*	1.11938e-44
Tb927.8.640	68	215	+0*	1.74723e-10	125	235	+0*	6.9434e-08
Tb927.9.12820	104	199	+0*	1.74021e-10	250	1047	+0*	4.26394e-20
Tb927.11.7860	240	126	+0*	1.67197e-10	661	661	+0*	2.26481e-53
Tb927.2.4460	145	231	+0*	1.66229e-10	861	769	+0*	3.5918e-09
Tb927.4.3960	97	107	+0*	1.63887e-10	184	199	+0*	1.38431e-12
Tb927.10.11020	43	107	+0*	1.63887e-10	126	645	+0*	2.08307e-39
Tb927.9.14170	178	141	+0*	1.61866e-10	399	161	+0*	2.91034e-07
Tb927.2.2900	115	201	+0*	1.55848e-10	533	359	+0*	2.21725e-09
Tb927.2.3180	281	65	+0*	1.55421e-10	1293	986	+0*	3.71766e-61
Tb927.10.11150	183	52	+0*	1.52812e-10	751	1456	+0*	4.32758e-110
Tb927.10.11600	86	52	+0*	1.52812e-10	191	363	+0*	7.13215e-12
Tb927.8.5320	172	143	+0*	1.48582e-10	313	589	+0*	1.70119e-09
Tb927.11.11360	81	130	+0*	1.44216e-10	689	272	+0*	0.00411826
Tb927.1.1160	123	63	+0*	1.411e-10	381	208	+0*	2.7904e-16
Tb927.10.7320	69	63	+0*	1.411e-10	221	401	+0*	1.50099e-12
Tb927.11.8185	45	63	+0*	1.411e-10	64	166	+0*	2.51496e-25
Tb927.10.1440	10	63	+0*	1.411e-10	10	19	+0*	0.00187482
Tb927.10.12000	80	113	+0*	1.40256e-10	182	414	+0*	1.54088e-35
Tb927.9.14260	285	132	+0*	1.33651e-10	1037	418	+0*	2.81678e-25
Tb927.11.6190	72	132	+0*	1.33651e-10	333	552	+0*	3.25579e-34
Tb927.11.15580	196	212	+0*	1.32742e-10	385	457	+0*	1.87886e-19
Tb927.6.4490	71	61	+0*	1.26072e-10	348	288	+0*	3.41246e-35
Tb927.10.580	48	61	+0*	1.26072e-10	80	120	+0*	1.32984e-07
Tb927.11.5160	253	33	+0*	1.26019e-10	839	46	+0	0.352164
Tb927.7.6410	449	134	+0*	1.23692e-10	2348	652	+0*	1.11107e-40
Tb927.3.2475	307	310	+0*	1.19388e-10	504	795	+0*	1.24321e-44
Tb927.10.7850	145	189	+0*	1.1775e-10	468	290	+0*	6.4593e-17
Tb927.6.2700	115	189	+0*	1.1775e-10	197	739	+0*	1.18545e-61
Tb927.11.10470	84	136	+0*	1.14328e-10	312	675	+0*	1.85789e-50
Tb927.4.1590.1	310	149	+0*	1.14271e-10	718	574	+0*	1.27495e-50
Tb927.8.6670	316	279	+0*	1.13756e-10	814	469	+0*	2.64502e-18
Tb927.10.9210	223	171	+0*	1.12979e-10	674	299	+0*	5.20929e-20
Tb927.6.3080	119	171	+0*	1.12979e-10	309	428	+0*	9.36425e-11
Tb927.3.4390	223	305	+0*	1.11017e-10	685	776	+0*	1.47368e-34
Tb927.9.13020	67	59	+0*	1.10653e-10	128	205	+0*	9.11232e-28
Tb927.7.4700	11	59	+0*	1.10653e-10	33	144	+0*	7.01019e-10
Tb927.11.14240	217	86	+0*	1.09893e-10	741	580	+0*	2.81755e-31
Tb927.7.7150	67	88	+0*	1.09893e-10	175	270	+0*	8.90821e-19
Tb927.3.2630	294	90	+0*	1.09273e-10	1402	497	+0*	1.94897e-33
Tb927.11.14180	184	90	+0*	1.09273e-10	587	234	+0*	5.14494e-08
Tb927.3.2080	153	84	+0*	1.09225e-10	429	793	+0*	2.07657e-75
Tb927.4.340	108	82	+0*	1.07849e-10	537	100	+0*	2.70627e-06
Tb927.10.5710	83	382	+0*	1.07426e-10	12	24	+0*	0.00322978
Tb927.7.6855	35	94	+0*	1.06389e-10	41	285	+1*	0.00122549
KS17gene_1158a	155	191	+1*	1.05831e-10	346	99	+0*	0.000309137
Tb927.10.15490	209	80	+0*	1.05733e-10	283	366	+0*	5.02797e-19
Tb927.11.4670	108	78	+0*	1.02861e-10	89	153	+0	0.0112758
Tb927.4.4290	29	78	+0*	1.02861e-10	66	28	+0*	0.00815393
KS17gene_5501a	245	98	+1*	1.01698e-10	493	61	+1*	3.47419e-06
Tb927.11.16580	296	100	+0*	9.88223e-11	1140	778	+0*	1.8425e-64
Tb927.2.4000	274	125	+0*	9.66566e-11	1527	845	+0*	4.652e-50
Tb927.10.3680	14	48	+0*	9.6071e-11	5	40	+0*	0.0038903
Tb927.10.10640	152	102	+0*	9.56677e-11	783	451	+0*	1.09186e-57
Tb927.9.2450	92	102	+0*	9.56677e-11	258	588	+0*	1.31981e-26
Tb927.9.13580	125	57	+0*	9.51883e-11	676	1134	+0*	5.91192e-77
Tb927.7.3130	225	104	+0*	9.22878e-11	664	769	+0*	6.4521e-68
Tb927.8.7230	124	104	+0*	9.22878e-11	423	559	+0*	6.87739e-37
Tb927.10.9000	271	72	+0*	8.97689e-11	991	418	+0*	3.34935e-17
Tb927.8.7940	106	72	+0*	8.97689e-11	77	48	+1	0.142324
Tb927.3.1580	294	166	+0*	8.72579e-11	684	640	+0*	1.0459e-48
Tb11.v5.1026.1	40	36	+0*	8.70513e-11	0	1	+1	0.333333
Tb927.7.1670	179	290	+0*	8.7049e-11	714	2328	+0*	3.6125e-19
Tb927.10.7360	296	195	+0*	8.54215e-11	605	369	+0*	4.25759e-24
Tb927.11.12670	235	70	+0*	8.40281e-11	802	472	+0*	9.54711e-37
Tb927.11.11960	44	70	+0*	8.40281e-11	234	678	+0*	3.26956e-37
Tb927.11.1050	216	177	+0*	8.34864e-11	621	752	+0*	4.49578e-40
Tb927.11.2630	174	110	+0*	8.12781e-11	1144	934	+0*	1.60956e-56
Tb927.3.3740	171	168	+0*	7.91687e-11	418	739	+0*	6.81427e-53
Tb927.10.2340	66	168	+0*	7.91687e-11	84	463	+0*	1.77363e-30
Tb927.3.4620	414	131	+0*	7.8286e-11	922	747	+0*	2.93016e-37
Tb927.11.5760	81	68	+0*	7.771e-11	317	405	+0*	1.81113e-23
Tb927.3.1080	184	222	+0*	7.55778e-11	880	1499	+0*	7.27966e-49
Tb927.5.680.2	263	114	+0*	7.36268e-11	733	306	+0*	1.51872e-10
Tb927.8.3400	85	114	+0*	7.36268e-11	285	389	+0*	1.45891e-18
Tb927.6.2910	237	133	+0*	7.27495e-11	669	175	+0*	2.46403e-10
Tb927.8.6470	205	133	+0*	7.27495e-11	595	231	+0*	8.85861e-08
Tb927.4.3170	117	170	+0*	7.17905e-11	248	161	+0*	2.63771e-05
Tb927.7.6730	187	66	+0*	7.09149e-11	764	338	+0*	1.37927e-31
Tb927.11.16420	106	66	+0*	7.09149e-11	522	639	+0*	1.2913e-33
Tb927.11.6930	186	116	+0*	6.98104e-11	631	231	+0*	4.79375e-12
Tb927.11.5360	103	190	+0*	6.93076e-11	275	543	+0*	3.93303e-26
Tb927.10.1160	10	28	+0*	6.85848e-11	37	9	+0*	0.0009653
Tb927.11.9090	280	181	+0*	6.80922e-11	581	136	+0*	3.45872e-10
Tb927.8.1160	214	181	+0*	6.80922e-11	408	800	+0*	5.87314e-42
Tb927.7.6240	203	172	+0*	6.50658e-11	877	606	+0*	5.62949e-14
Tb927.9.8760	393	137	+0*	6.25601e-11	1293	1549	+0*	1.73143e-88
Tb927.7.7470	228	122	+0*	5.87033e-11	3968	13627	+0*	0
Tb927.8.6680	81	122	+0*	5.87033e-11	229	439	+0*	6.68132e-11
Tb927.9.2400	107	219	+0*	5.72996e-11	183	257	+0*	9.24141e-10
Tb927.1.1050	257	91	+0*	5.40659e-11	562	151	+0*	1.17481e-11
Tb927.11.16930	197	91	+0*	5.40659e-11	682	464	+0*	8.4752e-26
Tb927.11.7130	117	89	+0*	5.40659e-11	361	176	+0*	4.42038e-18
Tb927.11.2080	208	93	+0*	5.37707e-11	629	824	+0*	5.05584e-66
Tb927.10.9850	64	87	+0*	5.37487e-11	135	184	+0*	2.47038e-10
Tb927.8.1480	602	176	+0*	5.33674e-11	2366	1033	+0*	3.39946e-78
Tb927.4.5335	37	85	+0*	5.30958e-11	41	64	+0*	2.64098e-13
Tb927.11.8400	218	83	+0*	5.20935e-11	1133	55	+0*	0.000968188
Tb927.8.3230	194	83	+0*	5.20935e-11	798	291	+0*	2.88187e-14
Tb927.3.630	72	83	+0*	5.20935e-11	137	212	+0*	1.96547e-07
KS17gene_1232a	92	83	+2*	5.20935e-11	493	109	+2*	1.41784e-07
Tb927.4.1590.2	282	126	+0*	5.17673e-11	661	465	+0*	6.83062e-61
Tb927.9.11350	246	126	+0*	5.17673e-11	933	614	+0*	1.01045e-25
Tb927.9.8070	145	44	+0*	5.15505e-11	246	34	+0*	1.93602e-06
KS17gene_8200a	94	44	+1*	5.15505e-11	367	56	+1*	7.53356e-06
Tb927.10.14230	212	60	+0*	4.8975e-11	603	310	+0*	7.69339e-25
Tb927.6.2990	213	103	+0*	4.87716e-11	696	324	+0*	7.13193e-15
Tb927.7.620	241	214	+0*	4.81578e-11	868	444	+0*	3.29294e-13
KS17gene_75a	95	34	+0*	4.75021e-11	99	6	+0*	0.00137174
KS17gene_2567a	147	34	+1*	4.75021e-11	434	327	+1*	1.17474e-19
Tb927.8.4630	232	223	+0*	4.57974e-11	1180	749	+0*	3.85264e-23
Tb927.11.15590	159	223	+0*	4.57974e-11	329	578	+0*	1.82198e-12
Tb927.10.7220	157	145	+0*	4.55683e-11	382	319	+0*	8.84011e-22
Tb927.11.4940	362	75	+0*	4.45359e-11	1119	440	+0*	3.20244e-19
Tb927.11.11800	152	75	+0*	4.45359e-11	277	64	+0*	0.000355094
Tb927.8.8200	149	239	+0*	4.44637e-11	204	458	+0*	4.22271e-26
Tb927.10.13150	190	109	+0*	4.39157e-11	460	314	+0*	2.07387e-11
Tb927.3.2120	231	132	+0*	4.2299e-11	591	288	+0*	3.39335e-18
Tb927.5.2350	56	111	+0*	4.21365e-11	143	19	+1	0.146155
Tb927.11.15300	302	147	+0*	4.19779e-11	552	310	+0*	1.90151e-20
Tb927.1.730	321	73	+0*	4.1816e-11	1074	538	+0*	8.23144e-36
Tb927.11.11950	63	58	+0*	4.16572e-11	747	2251	+0*	2.34077e-170
Tb927.9.6890	43	58	+0*	4.16572e-11	122	292	+0*	1.56339e-16
Tb927.9.8810	233	200	+0*	4.07745e-11	822	662	+0*	5.15933e-49
Tb927.11.7490	15	49	+0*	4.00935e-11	1180	3291	+0*	0
KS17gene_3826a	189	49	+2*	4.00935e-11	596	88	+2*	5.56489e-18
Tb927.4.1260	257	134	+0*	3.94168e-11	658	164	+0*	1.31171e-12
Tb927.7.6760.1	322	71	+0*	3.88189e-11	1879	604	+0*	1.32466e-18
Tb927.7.6760.2	302	71	+0*	3.88189e-11	1689	588	+0*	3.89378e-20
Tb927.9.2100	184	71	+0*	3.88189e-11	868	408	+0*	4.61883e-18
Tb927.1.5200	52	71	+0*	3.88189e-11	0	0	N-A
Tb927.11.9390	117	119	+0*	3.47443e-11	416	343	+0*	1.17791e-06
Tb927.11.12870	155	138	+0*	3.40774e-11	422	666	+0*	2.04254e-13
Tb927.7.510	12	37	+0*	3.34685e-11	25	63	+0*	3.24491e-06
Tb927.10.9170	178	121	+0*	3.29054e-11	403	377	+0*	7.53936e-10
Tb927.9.10170	45	166	+0*	3.10734e-11	143	488	+0*	2.07679e-44
Tb927.8.6550	153	47	+0*	2.95977e-11	497	424	+0*	6.41817e-39
KS17gene_6900a	215	47	+1*	2.95977e-11	462	167	+1*	1.34926e-16
Tb927.11.14040	210	125	+0*	2.93226e-11	905	491	+0*	3.98806e-24
Tb927.8.1970	152	168	+0*	2.8306e-11	328	123	+0*	2.5476e-08
Tb927.10.1610	96	94	+0*	2.66131e-11	261	320	+0*	1.45635e-21
Tb927.11.16800	275	90	+0*	2.64622e-11	1274	168	+0*	3.36745e-12
Tb927.6.4220	132	129	+0*	2.5922e-11	272	695	+0*	1.03844e-23
Tb927.10.7280	391	100	+0*	2.58152e-11	1762	1042	+0*	4.42108e-79
Tb927.10.7520	197	100	+0*	2.58152e-11	496	314	+0*	3.19289e-40
Tb927.8.6010	50	100	+0*	2.58152e-11	264	914	+0*	1.03429e-63
Tb927.10.11060	174	86	+0*	2.56763e-11	681	651	+0*	2.88107e-15
Tb927.4.2270	118	86	+0*	2.56763e-11	241	235	+0*	2.96524e-26
Tb927.3.2780	274	102	+0*	2.53235e-11	1100	353	+0*	6.36561e-17
Tb927.4.1700	57	102	+0*	2.53235e-11	102	299	+0*	9.30447e-18
Tb927.10.9090	41	84	+0*	2.50311e-11	107	229	+0*	1.57297e-27
Tb927.11.4520	533	131	+0*	2.43054e-11	1760	407	+0*	4.50142e-33
Tb927.3.4350	317	131	+0*	2.43054e-11	881	256	+0*	5.18597e-20
Tb927.10.2960	238	82	+0*	2.4216e-11	993	411	+0*	3.85488e-28
Tb927.11.5640	184	108	+0*	2.33492e-11	260	574	+0*	2.96574e-40
Tb927.6.2380	180	108	+0*	2.33492e-11	926	750	+0*	5.61242e-27
Tb927.11.14110	126	108	+0*	2.33492e-11	380	619	+0*	4.28148e-29
Tb927.7.2610	208	161	+0*	2.30055e-11	341	273	+0*	7.21628e-07
Tb927.10.11560	203	133	+0*	2.27505e-11	352	291	+0*	3.73903e-17
Tb927.3.790	191	133	+0*	2.27505e-11	742	563	+0*	1.86746e-16
Tb927.11.5670	56	110	+0*	2.25657e-11	96	168	+0*	1.1522e-13
KS17gene_5098a	78	78	+2*	2.20916e-11	123	32	+0	0.144363
Tb927.11.6240	114	112	+0*	2.17388e-11	265	54	+0*	2.67901e-05
Tb927.2.5930	331	244	+0*	2.16658e-11	1884	924	+0*	1.18577e-36
Tb927.9.10930	189	307	+0*	2.14187e-11	341	424	+0*	0.000265167
Tb927.10.13920	202	114	+0*	2.08789e-11	419	486	+0*	1.4749e-18
Tb927.11.11820	6	26	+0*	2.08508e-11	21	109	+0*	3.55925e-30
Tb927.11.4590	147	76	+0*	2.08006e-11	324	212	+0*	2.5736e-22
Tb927.5.3430	290	176	+0*	1.93716e-11	804	864	+0*	1.37295e-31
Tb927.2.3160	176	214	+0*	1.91918e-11	788	855	+0*	8.63835e-44
Tb927.11.8110	247	118	+0*	1.90982e-11	771	472	+0*	4.99459e-10
Tb927.3.1690	172	439	+0*	1.84353e-11	681	4014	+0*	9.97082e-58
Tb927.10.4720	145	122	+0*	1.72909e-11	303	156	+0*	5.57432e-13
Tb927.8.5690	106	122	+0*	1.72909e-11	438	263	+0*	6.53335e-30
Tb927.8.6490	64	50	+0*	1.66499e-11	185	188	+0*	4.39721e-21
Tb927.1.1340	228	70	+0*	1.62144e-11	855	196	+0*	1.34713e-15
Tb927.1.790	40	70	+0*	1.62144e-11	121	204	+0*	1.52919e-07
Tb927.6.1630	180	209	+0*	1.57235e-11	456	404	+0*	3.9352e-16
Tb927.11.1940	145	128	+0*	1.46437e-11	289	198	+0*	1.25607e-15
Tb927.6.3330	125	171	+0*	1.46118e-11	339	447	+0*	1.24164e-31
Tb927.10.12100	78	399	+0*	1.39335e-11	28	20	+0	0.0129733
Tb927.11.14260	160	130	+0*	1.37978e-11	385	333	+0*	4.54281e-12
Tb927.10.5760	50	130	+0*	1.37978e-11	305	853	+0*	5.45907e-17
Tb927.1.3550	54	147	+0*	1.37308e-11	30	5	+1	0.0452675
Tb927.6.3190	210	173	+0*	1.33164e-11	504	245	+0	0.0315773
Tb927.11.12950	218	95	+0*	1.31061e-11	875	451	+0*	1.86623e-24
Tb927.11.15180	165	97	+0*	1.31061e-11	408	454	+0*	5.36015e-36
Tb927.9.8030	98	95	+0*	1.31061e-11	225	34	+2	0.213162
Tb927.11.6770	210	99	+0*	1.30389e-11	1107	479	+0*	6.36533e-47
Tb927.11.6150	109	93	+0*	1.30342e-11	508	762	+0*	1.8124e-30
Tb927.4.2620	106	93	+0*	1.30342e-11	414	529	+0*	3.49069e-32
Tb927.9.9170	144	91	+0*	1.28866e-11	423	198	+0*	1.71508e-09
Tb927.8.4620	95	103	+0*	1.27246e-11	185	446	+0*	6.78587e-21
Tb927.5.830	166	87	+0*	1.23538e-11	378	289	+0*	6.31149e-26
Tb927.3.5120	142	87	+0*	1.23538e-11	357	241	+0*	2.80018e-05
Tb927.9.3030	112	87	+0*	1.23538e-11	210	132	+0*	1.612e-17
Tb927.10.16060	74	107	+0*	1.22091e-11	297	552	+0*	3.77761e-77
Tb927.9.6440	54	85	+0*	1.19665e-11	256	197	+0*	2.79857e-09
Tb927.10.12530	118	55	+0*	1.18982e-11	224	107	+0*	1.88006e-09
Tb927.6.3510	111	55	+0*	1.18982e-11	229	350	+0*	2.57256e-39
Tb927.10.8390	532	111	+0*	1.154e-11	2179	594	+0*	1.26563e-20
Tb927.7.2330	289	111	+0*	1.154e-11	658	233	+0*	0.000357193
Tb927.3.1955	73	111	+0*	1.154e-11	150	524	+0*	1.16327e-21
Tb927.9.5630	174	136	+0*	1.14159e-11	658	420	+0*	8.10654e-15
Tb927.9.1950	191	197	+0*	1.12606e-11	614	601	+0*	7.55916e-25
Tb927.7.1800	205	263	+0*	1.11759e-11	659	826	+0*	2.31933e-46
Tb927.4.4530	205	113	+0*	1.11622e-11	537	417	+0*	4.58251e-52
Tb927.6.1230	111	113	+0*	1.11622e-11	315	490	+0*	2.17204e-51
Tb927.10.15710	83	64	+0*	1.11105e-11	420	512	+0*	2.55873e-37
KS17gene_4879a	94	81	+0*	1.09571e-11	418	100	+0*	2.58152e-11
Tb927.8.4830	180	153	+0*	1.08485e-11	383	188	+0*	1.25283e-09
Tb927.10.7710	42	23	+0*	1.06221e-11	170	285	+0*	3.09562e-43
KS17gene_5251a	1798	533	+2*	1.03954e-11	5400	1550	+2*	9.92252e-89
Tb927.11.830	338	117	+0*	1.0347e-11	664	416	+0*	3.75812e-17
Tb927.8.1800	291	79	+0*	1.03433e-11	1056	500	+0*	6.53617e-16
Tb927.10.3330	295	242	+0*	1.00942e-11	520	456	+0*	6.12259e-24
Tb927.10.11340	162	140	+0*	9.97738e-12	315	1229	+0*	6.00384e-68
Tb927.3.1600	109	190	+0*	9.7717e-12	310	1341	+0*	3.59918e-74
Tb927.7.3660	132	77	+0*	9.6655e-12	240	172	+0*	1.68705e-30
Tb927.11.12080.2	122	77	+0*	9.6655e-12	286	150	+0*	1.98969e-17
KS17gene_5077a	92	77	+1*	9.6655e-12	323	41	+1*	0.000807836
Tb927.3.4005	20	62	+0*	9.44551e-12	14	39	+0*	4.42868e-09
Tb927.11.3180	142	142	+0*	9.30631e-12	358	120	+0*	1.7593e-08
Tb927.10.2230	170	53	+0*	9.21365e-12	513	74	+0*	1.19648e-06
Tb927.8.3490	147	53	+0*	9.21365e-12	369	219	+0*	6.5005e-21
Tb927.8.7610	23	75	+0*	8.93293e-12	33	106	+0*	4.8835e-06
Tb927.9.2700	92	144	+0*	8.66792e-12	116	100	+0*	6.90131e-06
KS17gene_4947a	182	33	+1*	8.24366e-12	599	66	+1*	0.000314881
Tb927.11.13330	162	127	+0*	8.16742e-12	355	424	+0*	5.42307e-17
Tb927.2.5190	129	73	+0*	8.15672e-12	703	496	+0*	3.4999e-33
Tb927.9.5390	14	73	+0*	8.15672e-12	14	81	+0*	1.55245e-06
Tb927.8.3540	162	146	+0*	8.06223e-12	622	769	+0*	1.08125e-47
Tb927.6.4660	186	60	+0*	7.85638e-12	484	248	+0*	4.76045e-13
Tb927.11.13240	290	148	+0*	7.489e-12	1319	451	+0*	6.18184e-19
Tb927.8.7570	391	196	+0*	7.23817e-12	1097	721	+0*	1.1527e-55
KS17gene_2180a	30	27	+1*	7.21255e-12	100	31	+1*	2.06115e-05
Tb927.9.12390	70	133	+0*	6.89709e-12	151	458	+0*	9.41372e-40
KS17gene_5106a	143	36	+2*	6.67707e-12	211	45	+2*	0.000653264
Tb927.8.3830	230	98	+0*	6.45723e-12	670	378	+0*	2.41101e-29
Tb927.5.4020	29	100	+0*	6.45723e-12	153	476	+0*	2.69919e-34
Tb927.11.4630	158	102	+0*	6.42513e-12	895	629	+0*	2.07361e-36
Tb927.10.11850	157	102	+0*	6.42513e-12	514	630	+0*	1.19748e-50
Tb927.4.2600	51	58	+0*	6.37542e-12	122	314	+0*	2.65291e-30
Tb927.4.4710	316	92	+0*	6.24484e-12	1342	522	+0*	9.94527e-33
Tb927.10.11800	35	92	+0*	6.24484e-12	60	211	+0*	4.49042e-25
Tb927.3.3340	101	108	+0*	6.16155e-12	168	269	+0*	1.70293e-27
Tb927.9.6410	178	90	+0*	6.09887e-12	567	432	+0*	9.31145e-22
Tb927.11.8210	111	90	+0*	6.09887e-12	385	687	+0*	1.05484e-30
Tb927.11.5460	109	154	+0*	5.9584e-12	268	360	+0*	0.00342247
Tb927.9.10640	197	236	+0*	5.75384e-12	509	805	+0*	2.18922e-39
Tb927.10.3870	244	86	+0*	5.69251e-12	588	402	+0*	3.13392e-32
Tb927.3.3640	191	116	+0*	5.52262e-12	787	572	+0*	2.99974e-59
Tb927.8.7600	31	116	+0*	5.52262e-12	431	2613	+0*	4.19984e-103
Tb927.6.5090	85	84	+0*	5.43417e-12	505	1662	+0*	1.06102e-81
Tb927.11.200	147	141	+0*	5.36375e-12	338	681	+0*	6.47267e-42
Tb927.11.3750	91	141	+0*	5.36375e-12	424	1118	+0*	4.99392e-56
Tb927.11.520	112	182	+0*	5.19939e-12	298	945	+0*	1.43435e-19
Tb927.2.4200	51	56	+0*	5.03074e-12	554	1885	+0*	9.27925e-103
Tb927.10.13230	100	222	+0*	4.89997e-12	187	516	+0*	1.83481e-21
Tb927.10.10410	58	65	+0*	4.89445e-12	205	438	+0*	4.59771e-18
Tb927.7.1172	46	65	+0*	4.89445e-12	298	205	+0*	1.32527e-13
Tb927.6.5095	172	520	+0*	4.87893e-12	1649	4775	+0*	2.10275e-93
Tb927.7.5290	145	204	+0*	4.82459e-12	558	625	+0*	1.20207e-23
Tb927.6.880	143	124	+0*	4.70951e-12	286	248	+0*	0.000197945
Tb927.6.4530	61	124	+0*	4.70951e-12	186	606	+0*	7.70456e-40
Tb927.11.9520	396	145	+0*	4.68435e-12	1530	479	+0*	1.37907e-36
Tb927.1.3940	389	78	+0*	4.46912e-12	1156	200	+0*	3.41036e-28
Tb927.11.220	116	147	+0*	4.36807e-12	236	288	+0*	3.39335e-18
Tb927.9.2110	83	162	+0*	4.32546e-12	407	272	+0*	8.0496e-31
Tb927.10.15040	94	175	+0*	4.24565e-12	120	49	+0*	1.74069e-05
Tb927.2.2180	150	177	+0*	3.88001e-12	812	1187	+0*	6.70724e-88
Tb927.10.13610	169	151	+0*	3.78268e-12	309	368	+0*	4.81615e-22
Tb927.11.5660	110	151	+0*	3.78268e-12	203	126	+0*	5.5292e-15
Tb927.8.3290	397	136	+0*	3.44689e-12	1144	232	+0*	2.78879e-08
Tb927.3.4380	160	136	+0*	3.44689e-12	451	499	+0*	3.14751e-21
Tb927.10.3790	379	61	+0*	3.38697e-12	1694	1439	+0*	1.14373e-79
Tb927.3.3050	56	61	+0*	3.38697e-12	192	115	+0*	1.07629e-11
Tb927.7.5615	11	47	+0*	3.3582e-12	102	377	+0*	2.86925e-51
Tb927.10.6050	1	42	+0*	3.33432e-12	12	43	+2	0.0117953
Tb927.9.7250	69	246	+0*	3.30581e-12	146	641	+0*	1.88656e-28
Tb927.8.7540	35	138	+0*	3.24896e-12	41	293	+0*	1.96296e-19
Tb927.11.8150	98	101	+0*	3.18275e-12	301	194	+0*	4.56397e-15
Tb927.11.3010	291	105	+0*	3.16739e-12	1382	209	+0*	6.05787e-12
Tb927.4.2390	380	99	+0*	3.16638e-12	1312	406	+0*	2.84306e-23
Tb927.10.9080	255	99	+0*	3.16638e-12	6409	10559	+0*	0
Tb927.10.3890.2	217	99	+0*	3.16638e-12	370	304	+0*	1.97518e-27
Tb927.1.1770	49	99	+0*	3.16638e-12	127	413	+0*	2.41965e-36
Tb927.5.3730	163	107	+0*	3.13779e-12	326	525	+0*	1.23057e-46
Tb927.9.9970	204	97	+0*	3.1328e-12	477	437	+0*	4.71931e-36
Tb927.10.6870	39	97	+0*	3.1328e-12	94	254	+0*	8.60231e-13
Tb927.10.12230	97	140	+0*	3.05693e-12	424	329	+0*	3.64359e-09
Tb927.11.9110	88	93	+0*	3.01179e-12	267	218	+0*	1.52069e-14
Tb927.9.10890	57	113	+0*	2.97623e-12	80	220	+0*	1.38944e-14
Tb927.11.2980	159	70	+0*	2.91755e-12	695	389	+0*	8.66038e-18
Tb927.8.5850	601	89	+0*	2.8181e-12	2612	881	+0*	5.01864e-38
Tb927.4.3590	36	89	+0*	2.8181e-12	57	253	+0*	1.5261e-43
Tb927.8.5210	273	59	+0*	2.71656e-12	893	193	+0*	7.71371e-14
Tb927.2.2020	268	144	+0*	2.69257e-12	81	76	+0*	2.66235e-05
Tb927.11.5170	155	121	+0*	2.63962e-12	347	487	+0*	2.96578e-25
Tb927.10.12210	118	121	+0*	2.63962e-12	1183	2447	+0*	2.02416e-127
Tb927.8.5770	218	174	+0*	2.60158e-12	943	908	+0*	1.14119e-47
Tb927.11.15280	253	85	+0*	2.55553e-12	919	200	+0*	9.78378e-14
Tb927.11.8000	197	125	+0*	2.44153e-12	198	263	+0*	3.663e-25
Tb927.11.9680	285	148	+0*	2.35681e-12	857	358	+0*	1.53064e-26
Tb927.6.3620.2	66	148	+0*	2.35681e-12	68	21	+0*	0.00680748
Tb927.11.4330	109	127	+0*	2.33881e-12	290	648	+0*	1.96548e-52
Tb927.9.3550	182	129	+0*	2.23487e-12	430	748	+0*	2.4934e-58
Tb927.8.7730	103	129	+0*	2.23487e-12	574	1278	+0*	3.80826e-84
Tb927.3.1980	172	165	+0*	2.20205e-12	490	484	+0*	4.35868e-41
Tb927.2.3880	299	284	+0*	2.17648e-12	375	352	+0*	7.99576e-15
Tb927.5.3895	90	57	+0*	2.11727e-12	257	272	+0*	1.14161e-15
Tb927.10.11080	175	79	+0*	2.05652e-12	151	194	+0*	3.69353e-13
Tb927.1.4730	136	152	+0*	2.05107e-12	524	823	+0*	3.35759e-40
Tb927.3.2430	362	133	+0*	2.02648e-12	852	545	+0*	1.87121e-48
Tb927.5.690	81	133	+0*	2.02648e-12	100	354	+0*	1.56664e-24
Tb927.7.1210	143	50	+0*	1.99763e-12	627	424	+0*	4.82846e-30
Tb927.7.6450	329	180	+0*	1.99612e-12	1269	822	+0*	7.73342e-50
Tb927.5.3900	531	354	+0*	1.90038e-12	1699	2899	+0*	2.57802e-162
Tb927.3.1090	72	77	+0*	1.87094e-12	208	357	+0*	3.0377e-07
Tb927.10.12300	57	77	+0*	1.87094e-12	192	471	+0*	8.56423e-29
Tb927.8.7700	23	77	+0*	1.87094e-12	25	55	+0*	1.12493e-06
Tb927.8.760	110	137	+0*	1.82184e-12	454	2047	+0*	1.46184e-29
Tb927.6.4010	159	316	+0*	1.7436e-12	268	476	+0*	5.55062e-24
Tb927.5.1180	259	75	+0*	1.68047e-12	956	257	+0*	7.88433e-22
Tb927.8.4670	248	75	+0*	1.68047e-12	475	184	+0*	4.71952e-30
Tb927.10.6960	21	75	+0*	1.68047e-12	25	124	+0*	5.08404e-09
Tb927.10.14360	230	195	+0*	1.67777e-12	553	848	+0*	1.33509e-42
Tb927.10.11200	129	195	+0*	1.67777e-12	381	769	+0*	5.52022e-39
Tb927.9.4630	423	158	+0*	1.64894e-12	1595	477	+0*	2.11722e-23
Tb927.7.490	108	55	+0*	1.59701e-12	221	310	+0*	1.20798e-18
Tb927.2.2990	407	173	+0*	1.58112e-12	2282	1318	+0*	1.19482e-49
Tb927.10.12510	59	106	+0*	1.5694e-12	80	238	+0*	1.26394e-11
Tb927.11.8240	145	104	+0*	1.5694e-12	198	71	+0	0.0261635
Tb927.10.8560	117	104	+0*	1.5694e-12	326	269	+0*	5.72141e-15
Tb927.7.5540	290	108	+0*	1.56203e-12	1670	858	+0*	3.50697e-54
Tb927.11.4990	201	102	+0*	1.56156e-12	294	64	+0*	0.000137946
Tb927.4.2790	154	102	+0*	1.56156e-12	947	601	+0*	2.29203e-32
Tb927.9.13480	77	102	+0*	1.56156e-12	207	275	+0*	4.61791e-20
Tb927.3.3020	127	110	+0*	1.54784e-12	483	466	+0*	3.65184e-24
Tb927.7.2480	180	143	+0*	1.5307e-12	762	466	+0*	3.45105e-11
Tb927.4.420	182	112	+0*	1.52738e-12	546	363	+0*	8.91607e-17
Tb927.7.7480	146	98	+0*	1.52095e-12	216	49	+0	0.0167351
Tb927.10.6690	182	217	+0*	1.52089e-12	293	416	+0*	1.39353e-11
Tb927.4.2660	42	73	+0*	1.48837e-12	303	825	+0*	1.08264e-63
Tb927.11.4270	143	96	+0*	1.48772e-12	704	283	+0*	1.50899e-12
Tb927.9.2120	156	116	+0*	1.47014e-12	538	808	+0*	7.0185e-52
Tb927.4.4330	105	62	+0*	1.4534e-12	399	178	+0*	1.13348e-18
Tb927.3.1310.1	251	94	+0*	1.44578e-12	881	336	+0*	2.00912e-14
Tb927.4.3920	202	94	+0*	1.44578e-12	749	1218	+0*	1.95027e-110
Tb927.7.4050	401	145	+0*	1.43932e-12	1886	364	+0*	1.98483e-11
Tb927.5.1960	209	253	+0*	1.42909e-12	354	250	+0*	8.43268e-25
Tb927.10.11840	54	92	+0*	1.39526e-12	258	350	+0*	3.95938e-31
Tb927.11.5260	139	120	+0*	1.39525e-12	321	227	+0*	3.30988e-06
Tb927.5.3690	62	120	+0*	1.39525e-12	156	335	+0*	1.53952e-22
Tb927.11.10390	190	122	+0*	1.35271e-12	717	307	+0*	4.29833e-21
Tb927.10.3300	103	90	+0*	1.33647e-12	418	722	+0*	9.98257e-41
Tb927.10.5440	268	164	+0*	1.31171e-12	753	367	+0*	7.6235e-19
Tb927.11.7920	129	71	+0*	1.29807e-12	301	328	+0*	8.73698e-39
Tb927.4.3630	14	43	+0*	1.28879e-12	2	7	+1*	0.00685871
Tb927.11.6970.1	223	126	+0*	1.26029e-12	388	398	+0*	3.78859e-31
Tb927.11.1640	147	86	+0*	1.19617e-12	528	303	+0*	2.42005e-15
Tb927.3.2030.2	107	86	+0*	1.19617e-12	189	305	+0*	9.77266e-13
Tb927.8.2150	91	86	+0*	1.19617e-12	210	387	+0*	9.57382e-31
Tb927.7.6390	227	151	+0*	1.18526e-12	751	532	+0*	2.01933e-46
Tb927.8.7850	158	151	+0*	1.18526e-12	219	231	+0*	1.89273e-12
Tb927.8.4260	154	181	+0*	1.12026e-12	324	200	+0*	1.52863e-09
Tb927.6.3700	273	168	+0*	1.12018e-12	724	405	+0*	5.755e-08
Tb927.8.1305	28	69	+0*	1.11298e-12	36	95	+0*	3.08139e-12
KS17gene_8336a	248	69	+0*	1.11298e-12	757	251	+0*	6.43823e-32
Tb927.11.14710	60	32	+0*	1.10576e-12	74	77	+0*	9.19195e-15
Tb927.7.160	100	35	+0*	1.09553e-12	19	11	+0	0.122085
Tb927.11.5610	192	134	+0*	1.06009e-12	689	523	+0*	4.91543e-16
Tb927.9.7740	124	134	+0*	1.06009e-12	223	507	+0*	4.8492e-35
Tb927.4.2800	102	155	+0*	1.03375e-12	153	400	+0*	1.24605e-18
Tb927.10.9240	68	82	+0*	1.03105e-12	169	338	+0*	2.92139e-24
Tb927.6.2670	94	136	+0*	1.00931e-12	222	168	+0*	3.56165e-14
Tb927.11.15530	69	157	+0*	9.63474e-13	428	2640	+0*	3.95629e-98
Tb927.6.3300	253	138	+0*	9.58919e-13	847	640	+0*	1.86185e-40
Tb927.3.2290	184	172	+0*	9.5292e-13	522	554	+0*	1.90383e-42
Tb927.4.1370	192	80	+0*	9.41926e-13	473	751	+0*	3.11082e-103
Tb927.10.3590	189	174	+0*	8.77698e-13	558	692	+0*	1.88427e-50
Tb927.8.5900	139	174	+0*	8.77698e-13	294	509	+0*	0.00624432
Tb927.2.1720	129	109	+0*	7.74151e-13	438	528	+0*	1.8621e-28
Tb927.3.3730	390	65	+0*	7.71534e-13	715	172	+0*	2.84455e-15
Tb927.11.11730	245	111	+0*	7.70619e-13	725	592	+0*	1.01504e-37
Tb927.6.5150	654	105	+0*	7.704e-13	2177	697	+0*	2.67589e-53
Tb927.11.14995	70	105	+0*	7.704e-13	173	254	+0*	5.54689e-20
Tb927.11.13960	82	146	+0*	7.66271e-13	233	639	+0*	3.49061e-59
Tb927.9.2280	149	113	+0*	7.63801e-13	207	270	+0*	1.86802e-31
Tb927.4.570	163	103	+0*	7.62718e-13	249	129	+0	0.0395893
Tb927.6.4420	141	115	+0*	7.53968e-13	795	640	+0*	1.63633e-12
Tb927.5.1850	343	101	+0*	7.5097e-13	496	52	+0*	0.00183221
Tb927.11.15980	167	178	+0*	7.42682e-13	350	315	+0	0.0252882
Tb927.6.815	101	99	+0*	7.35079e-13	21	31	+2	0.0589118
Tb927.3.3180	14	119	+0*	7.26399e-13	65	472	+0*	3.11584e-34
Tb927.11.3890	203	121	+0*	7.09249e-13	492	695	+0*	2.15796e-22
Tb927.3.2840	15	41	+0*	7.04348e-13	27	80	+0*	4.81878e-12
Tb927.8.1220	191	358	+2*	6.97124e-13	674	1316	+0*	4.01533e-13
Tb927.11.3400	55	123	+0*	6.90244e-13	264	946	+0*	2.74292e-97
Tb927.7.1400	212	125	+0*	6.69668e-13	648	395	+0*	1.35175e-24
Tb927.8.6750	26	125	+0*	6.69668e-13	1515	5603	+0*	0
Tb927.10.1615	37	74	+0*	6.65122e-13	143	730	+0*	5.41314e-78
Tb927.10.9390	263	127	+0*	6.47793e-13	705	404	+0*	3.13353e-23
Tb927.8.1240	116	215	+0*	6.30272e-13	232	1012	+0*	2.52105e-35
Tb927.8.2660	74	129	+0*	6.2488e-13	130	59	+0*	1.04468e-06
Tb927.9.14200	111	89	+0*	5.95652e-13	631	1312	+0*	2.35732e-77
Tb927.8.1090	265	244	+0*	5.9039e-13	631	1267	+0*	5.65995e-43
Tb927.9.11360	189	72	+0*	5.74902e-13	923	235	+0*	8.59328e-14
Tb927.7.1600	160	184	+0*	5.74615e-13	782	647	+0*	1.5229e-47
Tb927.11.9650	178	156	+0*	5.57432e-13	351	350	+0*	3.11254e-21
Tb927.9.2520	593	49	+0*	5.32409e-13	558	352	+0*	7.80947e-21
Tb927.9.13350	230	137	+0*	5.27462e-13	569	667	+0*	1.85939e-19
Tb927.2.3910	127	137	+0*	5.27462e-13	787	698	+0*	2.30961e-26
Tb927.9.10280	72	158	+0*	5.20776e-13	42	1	+1	0.333333
Tb927.3.4990	215	264	+0*	4.9516e-13	875	1270	+0*	2.57686e-70
Tb927.10.4500	3	70	+0*	4.88326e-13	5	17	+0*	4.66083e-05
Tb927.7.3300	127	61	+0*	4.86613e-13	719	1134	+0*	5.43894e-76
Tb927.6.1960	264	141	+0*	4.78027e-13	801	658	+0*	3.04885e-34
Tb927.9.6110	255	257	+0*	4.62703e-13	670	875	+0*	5.81928e-59
Tb927.5.750	138	143	+0*	4.53682e-13	291	384	+0*	2.90603e-12
Tb927.5.3540	452	145	+0*	4.29748e-13	1610	820	+0*	3.99288e-39
Tb927.11.15960	49	81	+0*	4.29468e-13	121	661	+0*	6.63789e-25
Tb927.6.2500	132	68	+0*	4.06849e-13	235	196	+0*	4.23974e-15
Tb927.9.1670	39	68	+0*	4.06849e-13	118	405	+0*	2.39438e-24
Tb927.11.11425	15	33	+0*	3.91973e-13	12	44	+0*	1.11523e-16
Tb927.11.4400	247	166	+0*	3.91682e-13	708	412	+0*	2.41982e-31
Tb927.6.2730.2	313	110	+0*	3.8201e-13	870	403	+0*	3.11045e-13
Tb927.11.12320.1	177	110	+0*	3.8201e-13	1167	1687	+0*	8.61884e-99
Tb927.9.6760	29	110	+0*	3.8201e-13	97	319	+0*	7.79975e-40
Tb927.10.7960	106	114	+0*	3.80313e-13	147	365	+0*	5.21176e-44
Tb927.2.4700	76	114	+0*	3.80313e-13	1026	4567	+0*	3.38591e-75
Tb927.1.1920	89	116	+0*	3.77035e-13	50	102	+0*	6.15147e-06
Tb927.10.8730	73	106	+0*	3.76529e-13	445	1409	+0*	3.3758e-36
Tb927.10.6730	63	104	+0*	3.70903e-13	369	792	+0*	8.93105e-24
Tb927.3.1530	71	100	+0*	3.53699e-13	180	220	+0*	4.81222e-10
Tb927.3.5440	401	183	+0*	3.48983e-13	1268	1209	+0*	3.11845e-66
Tb927.8.4060	64	227	+0*	3.43826e-13	11	17	+0*	0.00800819
Tb927.11.13560	210	98	+0*	3.42142e-13	679	406	+0*	8.14264e-28
Tb927.11.11510	237	126	+0*	3.41546e-13	770	278	+0*	2.14053e-23
Tb927.5.2440	110	126	+0*	3.41546e-13	286	330	+0*	4.5731e-19
Tb927.3.810	201	77	+0*	3.3986e-13	781	427	+0*	1.08495e-05
Tb927.7.2380	78	77	+0*	3.3986e-13	272	541	+0*	2.16601e-63
Tb927.3.4900	311	170	+0*	3.37309e-13	813	278	+0*	1.46383e-08
Tb927.7.3150	68	128	+0*	3.31587e-13	228	266	+0*	3.25084e-30
Tb927.10.1930	138	47	+0*	3.30567e-13	697	341	+0*	4.54133e-24
Tb927.9.15400	503	96	+0*	3.28687e-13	1371	474	+0*	8.3609e-33
Tb927.8.1310	120	96	+0*	3.28687e-13	345	925	+0*	6.96606e-59
Tb927.10.3710	86	130	+0*	3.20986e-13	532	430	+0*	3.1198e-08
Tb927.10.13900	302	172	+0*	3.1252e-13	640	208	+0*	3.94512e-21
Tb927.1.2640	178	132	+0*	3.09867e-13	185	154	+0*	1.24061e-07
Tb927.10.2550	155	157	+0*	2.99426e-13	636	791	+0*	1.75654e-49
Tb927.9.12140	182	281	+0*	2.99083e-13	574	990	+0*	5.22879e-39
Tb927.10.14170	44	92	+0*	2.96533e-13	196	478	+0*	4.83079e-59
Tb927.10.600	144	136	+0*	2.86538e-13	651	773	+0*	2.1847e-55
Tb927.11.9990	217	200	+0*	2.8117e-13	914	262	+0*	1.32639e-20
Tb927.11.8070	118	90	+0*	2.78159e-13	462	559	+0*	3.38984e-65
Tb927.11.7200	298	138	+0*	2.74538e-13	575	297	+0*	5.04184e-14
Tb927.9.7070	213	283	+0*	2.6725e-13	860	1105	+0*	1.822e-58
Tb927.11.11630	112	161	+0*	2.62239e-13	350	1217	+0*	5.7843e-95
Tb927.7.1410	207	88	+0*	2.58539e-13	873	778	+0*	2.40873e-27
Tb927.7.2040	50	88	+0*	2.58539e-13	80	69	+0*	0.00016636
Tb927.8.3310	35	86	+0*	2.37932e-13	109	399	+0*	8.88636e-56
Tb927.10.14650	189	84	+0*	2.1663e-13	223	303	+0*	1.01086e-18
Tb927.9.10430	118	84	+0*	2.1663e-13	278	280	+0*	2.01585e-31
Tb927.11.164	102	148	+0*	2.14618e-13	292	289	+0*	5.42762e-18
Tb927.11.5250	243	152	+0*	1.91895e-13	1387	2497	+0*	5.9994e-138
Tb927.6.3680	184	219	+0*	1.9034e-13	359	661	+0*	6.33087e-17
Tb927.6.1910	104	115	+0*	1.88569e-13	322	517	+0*	5.52703e-61
Tb927.11.5010	85	115	+0*	1.88569e-13	128	563	+0*	1.95525e-29
Tb927.6.2730.1	313	111	+0*	1.87705e-13	870	419	+0*	5.52527e-16
Tb927.11.12320.2	177	111	+0*	1.87705e-13	1173	1865	+0*	1.79214e-121
Tb927.4.4110	183	109	+0*	1.85939e-13	401	377	+0*	4.23478e-30
Tb927.5.4120	138	107	+0*	1.83241e-13	638	925	+0*	7.22155e-76
Tb927.7.610	44	107	+0*	1.83241e-13	149	143	+0*	5.01632e-12
Tb927.11.1690.1	104	123	+0*	1.80978e-13	744	878	+0*	5.39468e-33
Tb927.10.13890	118	103	+0*	1.74995e-13	328	177	+0*	4.90832e-08
Tb927.4.200	24	103	+0*	1.74995e-13	56	333	+0*	9.74509e-12
Tb927.3.5080	222	127	+0*	1.73483e-13	87	3	+0	0.259259
Tb927.6.5100	182	127	+0*	1.73483e-13	562	1432	+0*	9.46438e-98
Tb927.11.2330	352	173	+0*	1.70893e-13	1037	861	+0*	9.73019e-48
Tb927.11.7110	223	232	+0*	1.6344e-13	589	663	+0*	1.76584e-27
Tb927.4.5170	151	99	+0*	1.63008e-13	508	450	+0*	9.98159e-19
Tb927.10.11690	257	158	+0*	1.60227e-13	619	436	+0*	2.70405e-17
Tb927.5.4130	510	133	+0*	1.59074e-13	1873	275	+0*	6.1154e-09
Tb927.10.3890.1	230	133	+0*	1.59074e-13	394	456	+0*	1.65159e-32
KS17gene_824a	74	60	+2*	1.53785e-13	146	86	+2*	2.22498e-08
Tb927.6.2650	269	135	+0*	1.53676e-13	1011	1101	+0*	1.75411e-44
Tb927.7.750	126	135	+0*	1.53676e-13	475	799	+0*	6.27803e-32
Tb927.7.6250	117	78	+0*	1.51833e-13	425	142	+0*	1.93782e-14
Tb927.10.7800	243	190	+0*	1.50776e-13	716	1349	+0*	8.11923e-134
Tb927.6.4310	17	67	+0*	1.42049e-13	23	32	+0*	0.000187722
Tb927.11.11810	242	141	+0*	1.3648e-13	740	729	+0*	4.99526e-46
Tb927.10.770	224	179	+0*	1.35913e-13	639	742	+0*	1.03182e-69
Tb927.9.10820	328	194	+0*	1.27089e-13	890	495	+0*	7.35715e-46
Tb927.11.8470	18	194	+0*	1.27089e-13	20	50	+0*	0.00491827
Tb927.10.1470	26	40	+0*	1.27038e-13	46	57	+0	0.104397
Tb927.3.3410	8	40	+0*	1.27038e-13	3	37	+0*	0.00749401
Tb927.7.1570	313	89	+0*	1.19413e-13	1557	438	+0*	2.82186e-30
Tb927.11.12110	405	168	+0*	1.1522e-13	1335	1014	+0*	1.02015e-68
Tb927.3.4690	156	65	+0*	1.11868e-13	172	134	+0*	2.2188e-06
Tb927.11.14600	58	65	+0*	1.11868e-13	0	2	+1	0.111111
Tb927.9.9950	217	58	+0*	1.11617e-13	443	132	+0*	4.09429e-10
Tb927.9.9380	33	58	+0*	1.11617e-13	50	11	+0	0.0386289
Tb927.8.5420	239	209	+0*	1.10251e-13	652	323	+0*	7.90132e-11
Tb927.9.12100	127	240	+0*	1.0862e-13	337	271	+0*	9.81176e-17
Tb927.7.4080	301	172	+0*	1.0008e-13	1339	1188	+0*	4.58627e-116
Tb927.11.1520	207	85	+0*	9.86531e-14	154	36	+0*	0.00499139
Tb927.9.11070	298	285	+0*	9.85362e-14	433	565	+0*	3.33695e-16
Tb927.8.3600	121	155	+0*	9.59987e-14	303	498	+0*	4.13753e-37
Tb927.7.3800	167	233	+0*	9.503e-14	682	685	+0*	1.33965e-50
Tb927.10.6990	87	118	+0*	9.3112e-14	160	411	+0*	1.67833e-12
Tb927.3.4480	140	174	+0*	9.3111e-14	266	149	+0*	2.51584e-09
Tb927.11.16270	355	72	+0*	9.27921e-14	917	208	+0*	5.44537e-20
Tb927.1.4700	82	72	+0*	9.27921e-14	239	301	+0*	8.44182e-18
Tb927.11.6120	122	120	+0*	9.27193e-14	178	8	+0	0.0879439
Tb927.3.950	80	122	+0*	9.19595e-14	208	456	+0*	1.65159e-32
Tb927.11.9260	93	112	+0*	9.18485e-14	198	130	+0*	2.00016e-07
Tb927.2.4980	185	189	+0*	9.10675e-14	891	2305	+0*	3.71732e-108
Tb927.4.3420	176	189	+0*	9.10675e-14	523	413	+0*	6.45372e-20
Tb927.9.11940	199	500	+0*	9.07581e-14	505	1941	+0*	1.83506e-50
Tb927.11.16000	201	157	+0*	9.06278e-14	533	264	+0*	3.76421e-19
Tb927.11.12300	158	110	+0*	9.05532e-14	600	634	+0*	8.23546e-53
Tb927.11.790	258	310	+0*	8.91611e-14	538	694	+0*	2.02829e-60
Tb927.9.10340	110	83	+0*	8.81194e-14	640	632	+0*	1.24869e-49
Tb927.4.2490	102	106	+0*	8.65965e-14	207	287	+0*	6.91319e-10
Tb927.7.530	300	235	+0*	8.59328e-14	1148	1733	+0*	1.10425e-78
Tb927.6.3790	289	63	+0*	8.57031e-14	1263	551	+0*	1.96984e-21
Tb927.11.650	129	159	+0*	8.54197e-14	366	692	+0*	1.42402e-95
Tb927.11.7090	220	191	+0*	8.38461e-14	523	329	+0*	5.81589e-22
Tb927.3.5610	221	215	+0*	8.33311e-14	557	713	+0*	1.16115e-33
Tb927.10.1710	271	134	+0*	8.13399e-14	758	246	+0*	2.55287e-30
Tb927.5.1120	685	102	+0*	8.08453e-14	2161	468	+0*	2.58414e-39
Tb927.11.15090	105	178	+0*	8.03315e-14	264	456	+0*	7.07963e-19
Tb927.11.2640	160	136	+0*	7.88456e-14	939	1054	+0*	5.88531e-53
Tb927.11.6260	167	100	+0*	7.73359e-14	447	262	+0*	8.92217e-17
Tb927.10.6680	280	138	+0*	7.62232e-14	1023	1947	+0*	2.30099e-123
Tb927.1.3400	296	217	+0*	7.58326e-14	675	524	+0*	1.06699e-24
Tb927.9.3560	24	70	+0*	7.58164e-14	99	387	+0*	8.04276e-15
Tb927.5.3160	600	163	+0*	7.55369e-14	1901	587	+0*	7.58409e-49
Tb927.9.6430	240	163	+0*	7.55369e-14	952	1477	+0*	4.16915e-92
Tb927.11.2880	149	140	+0*	7.34997e-14	518	1355	+0*	8.62541e-85
Tb927.2.5030	278	275	+0*	6.93605e-14	1522	2493	+0*	7.44795e-86
Tb927.11.12460	209	96	+0*	6.92018e-14	592	354	+0*	5.95339e-34
Tb927.10.12200	208	96	+0*	6.92018e-14	621	151	+0*	3.61352e-13
Tb927.2.6320	26	96	+0*	6.92018e-14	0	0	N-A
Tb927.9.2390	131	482	+0*	6.77662e-14	561	1680	+0*	1.23226e-63
Tb927.1.1100	187	79	+0*	6.75451e-14	486	261	+0*	6.98495e-27
Tb927.11.1340	106	94	+0*	6.46636e-14	639	2977	+0*	1.09878e-206
Tb927.11.13450	370	148	+0*	6.20755e-14	632	263	+0*	2.93383e-15
Tb927.4.460	193	148	+0*	6.20755e-14	650	724	+0*	6.35297e-52
Tb927.3.5290	301	150	+0*	5.91905e-14	1038	429	+0*	6.83784e-22
Tb927.4.4960	53	150	+0*	5.91905e-14	129	352	+0*	3.44003e-15
Tb927.10.7330	373	77	+0*	5.78196e-14	795	2362	+0*	1.42362e-298
Tb927.8.4440	229	152	+0*	5.63288e-14	498	283	+0*	1.83312e-09
Tb927.3.920	344	188	+0*	5.45792e-14	720	283	+0*	1.01824e-23
Tb927.7.2460	190	154	+0*	5.35045e-14	914	580	+0*	1.36944e-27
Tb927.8.3780	161	156	+0*	5.073e-14	557	1067	+0*	1.5155e-42
Tb927.5.2790	171	88	+0*	4.98497e-14	315	390	+0*	4.83316e-31
Tb927.10.11210	143	158	+0*	4.80159e-14	904	1880	+0*	1.54324e-93
Tb927.4.1280	256	121	+0*	4.59911e-14	954	1091	+0*	6.88315e-114
Tb927.11.10670	112	121	+0*	4.59911e-14	568	714	+0*	5.31928e-41
Tb927.9.8510	308	123	+0*	4.58019e-14	941	360	+0*	3.64579e-24
Tb927.9.10300	295	117	+0*	4.57915e-14	831	289	+0*	8.59415e-24
Tb927.11.10210	274	117	+0*	4.57915e-14	662	534	+0*	3.84744e-40
Tb927.8.4180	248	117	+0*	4.57915e-14	470	233	+0*	9.503e-14
Tb927.11.1220	89	117	+0*	4.57915e-14	236	443	+0*	1.02742e-28
Tb927.9.2350	499	125	+0*	4.54356e-14	1126	161	+0*	3.08429e-06
Tb927.10.1460	196	115	+0*	4.53835e-14	499	227	+0*	3.01329e-23
Tb927.4.2550	221	160	+0*	4.53711e-14	874	536	+0*	7.06236e-21
Tb927.10.8380	117	127	+0*	4.49053e-14	319	192	+0*	5.74095e-09
Tb927.11.14165	44	283	+0*	4.47573e-14	125	769	+0*	2.86101e-26
Tb927.11.13830	288	86	+0*	4.47388e-14	925	351	+0*	1.06506e-27
Tb927.11.14820	309	111	+0*	4.39201e-14	972	311	+0*	8.83611e-20
Tb927.8.1700.1	167	111	+0*	4.39201e-14	650	349	+0*	3.46361e-42
Tb927.8.2040	86	111	+0*	4.39201e-14	238	375	+0*	7.73168e-18
Tb927.8.2760	260	179	+0*	4.37916e-14	801	540	+0*	5.43212e-30
Tb927.3.5140	202	179	+0*	4.37916e-14	336	170	+0*	2.05544e-08
Tb927.11.10490	210	131	+0*	4.34092e-14	621	307	+0*	1.94849e-15
Tb927.9.3640	172	109	+0*	4.28603e-14	376	655	+0*	1.59318e-56
Tb927.10.13840	79	133	+0*	4.24727e-14	212	562	+0*	1.4193e-39
Tb927.4.4590	83	107	+0*	4.15841e-14	189	82	+0*	5.14185e-12
Tb927.10.10820	351	135	+0*	4.14303e-14	1507	186	+0*	5.90754e-14
Tb927.7.3580	92	135	+0*	4.14303e-14	338	511	+0*	6.25176e-31
Tb927.8.4895	37	135	+0*	4.14303e-14	202	579	+0*	2.62745e-24
Tb927.9.4920	100	164	+0*	4.03186e-14	297	245	+0*	7.38465e-11
Tb927.2.5900	310	137	+0*	4.02965e-14	2413	1322	+0*	4.94207e-83
Tb927.5.4080	273	137	+0*	4.02965e-14	1078	459	+0*	4.72147e-25
Tb927.3.1160	123	105	+0*	4.00978e-14	537	514	+0*	2.38517e-37
Tb927.6.2890	43	196	+0*	3.94326e-14	150	1036	+0*	5.80127e-37
Tb927.4.3820	86	103	+0*	3.84116e-14	247	119	+0*	2.73294e-12
Tb927.11.16575	74	103	+0*	3.84116e-14	591	1717	+0*	1.92935e-103
Tb927.1.5000	126	269	+0*	3.81083e-14	301	1527	+0*	1.49017e-71
Tb927.4.670	210	166	+0*	3.79218e-14	270	484	+0*	2.016e-34
Tb927.11.4220	174	143	+0*	3.64857e-14	424	359	+0*	3.18287e-40
Tb927.3.2400	156	170	+0*	3.34053e-14	597	282	+0*	1.04198e-12
Tb927.11.12180	62	71	+0*	3.25283e-14	228	123	+0*	3.32143e-10
Tb927.11.150	14	97	+0*	3.23142e-14	29	115	+2	0.153441
Tb927.7.2290	238	172	+0*	3.12898e-14	639	299	+0*	2.06157e-23
Tb927.8.830	400	153	+0*	2.94981e-14	826	422	+0*	9.10641e-23
Tb927.7.5310	356	344	+0*	2.92347e-14	1362	1484	+0*	2.60124e-63
Tb927.11.16100	346	155	+0*	2.80957e-14	891	959	+0*	3.0079e-50
Tb927.4.520	174	155	+0*	2.80957e-14	358	351	+0*	2.19703e-35
Tb927.11.3460	137	155	+0*	2.80957e-14	282	417	+0*	2.63064e-27
Tb927.10.11510	195	228	+0*	2.69531e-14	434	550	+0*	7.12189e-41
Tb927.11.6890	204	62	+0*	2.6238e-14	585	871	+0*	1.0876e-49
Tb927.1.4680	277	206	+0*	2.58221e-14	818	1064	+0*	5.97041e-52
Tb927.10.2650	211	69	+0*	2.57259e-14	541	282	+0*	5.38036e-19
Tb927.5.3600.1	250	91	+0*	2.5157e-14	903	429	+0*	2.69781e-20
Tb927.10.14330	399	161	+0*	2.40119e-14	1393	2127	+0*	4.06593e-142
Tb927.8.6420	212	126	+0*	2.2632e-14	678	486	+0*	1.55823e-32
Tb927.11.15400	172	126	+0*	2.2632e-14	519	332	+0*	1.27062e-16
Tb927.9.3490	147	126	+0*	2.2632e-14	225	70	+0*	0.00133995
Tb927.11.11650	323	120	+0*	2.2627e-14	1026	455	+0*	2.86828e-36
Tb927.9.4850	209	130	+0*	2.21991e-14	1062	612	+0*	1.57478e-34
Tb927.6.4060	88	116	+0*	2.21312e-14	73	291	+0*	9.51446e-29
Tb927.11.5470	197	132	+0*	2.18702e-14	610	261	+0*	1.56854e-16
Tb927.6.3590.2	348	197	+0*	2.18548e-14	953	295	+0*	1.8217e-09
Tb927.8.6220	308	197	+0*	2.18548e-14	1142	749	+0*	4.11682e-34
Tb927.11.9750	312	134	+0*	2.14755e-14	705	568	+0*	1.60768e-26
Tb927.6.910	110	134	+0*	2.14755e-14	309	233	+0*	1.06803e-11
Tb927.10.6390	67	134	+0*	2.14755e-14	132	88	+0*	1.8873e-06
Tb927.5.3190	101	165	+0*	2.14435e-14	327	353	+0*	8.96629e-38
Tb927.8.1700.2	183	112	+0*	2.12172e-14	703	387	+0*	1.31841e-39
Tb927.10.5000	79	76	+0*	2.1191e-14	105	118	+0*	5.78876e-06
Tb927.4.4815	66	136	+0*	2.1022e-14	250	554	+0*	2.49047e-21
Tb927.9.2250	112	110	+0*	2.06036e-14	140	120	+0*	6.08867e-09
Tb927.4.5040	231	184	+0*	2.06023e-14	718	535	+0*	1.38402e-34
Tb927.9.9270	311	138	+0*	2.05167e-14	692	304	+0*	3.11475e-23
Tb927.5.2580	64	138	+0*	2.05167e-14	219	411	+0*	2.85841e-26
Tb927.6.920	124	87	+0*	2.02063e-14	372	241	+0*	7.32496e-27
Tb927.11.11120	113	87	+0*	2.02063e-14	192	432	+0*	3.88904e-32
Tb927.11.16520	62	142	+0*	1.93782e-14	56	228	+0*	4.30038e-17
Tb927.7.4340	373	186	+0*	1.91424e-14	1587	1841	+0*	5.81615e-98
Tb927.5.640	174	106	+0*	1.90779e-14	470	287	+0*	7.37755e-19
Tb927.5.2980	288	169	+0*	1.90324e-14	592	426	+0*	1.21616e-19
KS17gene_5107a	61	39	+1*	1.87918e-14	115	55	+1	0.0221228
KS17gene_2019a	233	39	+1*	1.87918e-14	626	158	+1*	6.00563e-33
Tb927.3.560	188	144	+0*	1.87584e-14	1	0	N-A
Tb927.11.5080	40	201	+0*	1.85509e-14	35	84	+0*	2.299e-06
Tb927.11.5430	192	214	+0*	1.81854e-14	697	1038	+0*	2.76782e-41
Tb927.3.5190	61	104	+0*	1.8177e-14	130	407	+0*	1.13318e-39
Tb927.2.3190	103	146	+0*	1.81132e-14	376	651	+0*	4.72847e-33
Tb927.2.4020	319	102	+0*	1.71948e-14	1705	625	+0*	4.99445e-30
Tb927.4.4200	102	102	+0*	1.71948e-14	346	211	+0*	2.06825e-12
Tb927.11.8920	238	150	+0*	1.67701e-14	456	318	+0*	1.67831e-26
Tb927.7.5480	90	190	+0*	1.64764e-14	420	1533	+0*	2.00999e-114
Tb927.10.2040	265	368	+0*	1.63884e-14	671	1492	+0*	6.9705e-76
Tb927.10.9660	264	83	+0*	1.5437e-14	1044	372	+0*	2.91192e-29
Tb927.11.15360	155	83	+0*	1.5437e-14	442	290	+0*	1.36289e-24
Tb927.11.11840	45	83	+0*	1.5437e-14	190	252	+0*	5.54129e-18
Tb927.11.5650	233	229	+0*	1.54065e-14	481	921	+0*	8.59165e-54
Tb927.11.7370	166	177	+0*	1.47444e-14	255	298	+0*	9.5701e-26
Tb927.4.3910	101	177	+0*	1.47444e-14	200	946	+0*	1.20453e-68
Tb927.10.11070	126	72	+0*	1.39013e-14	442	125	+0*	2.48787e-06
Tb927.9.12830	118	220	+0*	1.38944e-14	254	793	+0*	6.55012e-51
Tb927.6.2920	210	160	+0*	1.33323e-14	542	799	+0*	3.76652e-45
Tb927.6.2620	139	209	+0*	1.32491e-14	264	518	+0*	1.39686e-43
Tb927.3.585	156	196	+0*	1.30659e-14	394	283	+0*	3.59443e-22
Tb927.7.5270	127	94	+0*	1.26813e-14	663	380	+0*	3.01522e-35
Tb927.11.14410	115	314	+0*	1.25104e-14	164	222	+0*	1.66265e-16
Tb927.3.2370	116	183	+0*	1.20164e-14	280	890	+0*	6.09369e-136
Tb927.10.7310	301	246	+0*	1.12307e-14	856	808	+0*	1.29736e-69
Tb927.7.3350.2	138	127	+0*	1.12301e-14	417	141	+0*	1.71914e-11
Tb927.11.10250	105	127	+0*	1.12301e-14	207	117	+0*	5.27255e-16
Tb927.5.2920	200	185	+0*	1.11987e-14	367	212	+0*	1.60541e-13
Tb927.6.2660	429	123	+0*	1.11838e-14	1200	475	+0*	5.9003e-23
Tb927.10.3570	294	200	+0*	1.1146e-14	945	854	+0*	2.32878e-51
Tb927.4.1190	315	395	+0*	1.10999e-14	427	617	+0*	1.91599e-29
Tb927.5.2800	458	117	+0*	1.07503e-14	1421	1002	+0*	7.53749e-58
Tb927.10.3390	131	168	+0*	1.07404e-14	364	390	+0*	5.55385e-20
Tb927.11.11410	124	137	+0*	1.06268e-14	5	1	+0	0.333333
Tb927.7.450	86	137	+0*	1.06268e-14	160	232	+0*	4.28983e-11
Tb927.9.11890	190	139	+0*	1.0407e-14	525	407	+0*	1.58744e-31
Tb927.8.4500	63	189	+0*	9.69544e-15	152	711	+0*	3.68539e-41
Tb927.4.3450	84	147	+0*	9.30725e-15	960	5051	+0*	0
Tb927.9.9260	237	107	+0*	9.04135e-15	514	627	+0*	3.35533e-34
Tb927.3.2700	271	191	+0*	9.00751e-15	752	534	+0*	4.30383e-11
Tb927.3.1310.2	268	153	+0*	8.33778e-15	963	471	+0*	6.40866e-21
Tb927.9.5000	254	252	+0*	8.33482e-15	552	440	+0*	2.99495e-10
Tb927.11.8775	17	56	+0*	8.16749e-15	55	253	+0*	1.91014e-37
Tb927.8.7450	79	103	+0*	8.05976e-15	129	110	+0*	9.23113e-23
Tb927.1.4410	378	178	+0*	7.92215e-15	933	824	+0*	1.79938e-36
Tb927.6.2300	33	61	+0*	7.5353e-15	10	3	+0	0.037037
KS17gene_8052a	52	61	+1*	7.5353e-15	160	77	+1	0.122122
Tb927.11.2180	270	101	+0*	7.5224e-15	914	414	+0*	3.15112e-47
Tb927.11.8900	198	299	+0*	7.50841e-15	571	498	+0*	5.31508e-30
Tb927.7.5890	272	180	+0*	7.42438e-15	1472	888	+0*	1.86274e-89
Tb927.4.540	175	234	+0*	7.28235e-15	307	585	+0*	7.00423e-33
Tb927.10.13660	303	197	+0*	7.18179e-15	932	880	+0*	5.43034e-32
Tb927.11.10460	143	99	+0*	6.96217e-15	369	236	+0*	9.75813e-20
Tb927.7.2790	269	182	+0*	6.94932e-15	1134	1407	+0*	7.22916e-45
Tb927.4.5210	102	225	+0*	6.55415e-15	165	370	+0*	2.69952e-44
Tb927.10.6790	423	97	+0*	6.38599e-15	1252	507	+0*	3.35125e-43
Tb927.6.4120	139	214	+0*	6.23901e-15	297	508	+0*	6.21338e-26
Tb927.9.14180	307	258	+0*	6.16827e-15	687	616	+0*	4.58483e-32
Tb927.10.2030	193	128	+0*	5.55156e-15	580	484	+0*	2.016e-34
Tb927.4.2730	159	132	+0*	5.5303e-15	208	180	+0*	1.39562e-07
Tb927.8.1060	229	134	+0*	5.48904e-15	636	326	+0*	3.27492e-21
Tb927.6.710	202	134	+0*	5.48904e-15	419	531	+0*	1.12826e-32
Tb927.7.6810.1	190	134	+0*	5.48904e-15	515	213	+0*	3.78275e-15
Tb927.7.6810.2	190	134	+0*	5.48904e-15	515	213	+0*	3.78275e-15
Tb927.4.880	185	171	+0*	5.3784e-15	626	412	+0*	7.09816e-33
Tb927.5.3660	120	171	+0*	5.3784e-15	49	20	+0	0.0129733
Tb927.11.16230	343	140	+0*	5.25958e-15	992	766	+0*	1.47424e-53
Tb927.4.640	216	218	+0*	5.25346e-15	393	208	+0*	2.6894e-17
Tb927.9.7260	171	205	+0*	5.24494e-15	464	1047	+0*	3.07429e-57
Tb927.11.6680	123	205	+0*	5.24494e-15	631	1566	+0*	3.82958e-55
Tb927.5.3840	229	142	+0*	5.15301e-15	448	650	+0*	9.37177e-24
Tb927.2.1600	116	142	+0*	5.15301e-15	417	496	+0*	7.32504e-48
Tb927.10.12950	242	116	+0*	5.05985e-15	562	282	+0*	1.23652e-38
Tb927.10.11550	136	116	+0*	5.05985e-15	221	334	+0*	1.0979e-24
Tb927.2.1800	427	231	+0*	4.98801e-15	1853	2394	+0*	3.23636e-135
Tb927.7.2450	233	231	+0*	4.98801e-15	637	1448	+0*	1.28708e-19
Tb927.11.9490	345	114	+0*	4.89413e-15	1206	1069	+0*	2.99062e-50
Tb927.11.3090	152	114	+0*	4.89413e-15	333	327	+0*	1.85668e-56
Tb927.1.1690	284	80	+0*	4.84507e-15	587	286	+0*	6.98338e-38
Tb927.1.3290	316	148	+0*	4.76522e-15	1148	399	+0*	2.05303e-18
Tb927.9.3820	42	148	+0*	4.76522e-15	88	200	+0*	1.07449e-21
Tb927.11.5480	224	112	+0*	4.70597e-15	705	325	+0*	6.88536e-22
Tb927.10.7940	249	91	+0*	4.63723e-15	1070	800	+0*	2.73477e-36
Tb927.5.2450	362	423	+1*	4.61723e-15	677	866	+1*	1.6928e-21
Tb927.6.1260	7	71	+0*	4.58783e-15	23	121	+0*	2.7942e-24
Tb927.4.5130	63	64	+0*	4.41085e-15	196	335	+0*	2.3884e-40
Tb927.11.9930	173	275	+0*	4.19238e-15	643	1616	+0*	1.60249e-125
Tb927.11.6180	348	156	+0*	4.14553e-15	352	364	+0*	8.3637e-32
Tb927.11.6060	247	156	+0*	4.14553e-15	1004	246	+0*	4.56252e-11
Tb927.8.6260	332	106	+0*	4.02308e-15	1069	394	+0*	5.07966e-23
Tb927.6.5060	268	364	+0*	3.99907e-15	1028	693	+0*	8.47225e-41
Tb927.10.8110	149	158	+0*	3.98135e-15	359	784	+0*	1.70957e-25
Tb927.11.15890	161	78	+0*	3.97203e-15	553	209	+0*	1.39466e-09
Tb927.4.4020	201	327	+0*	3.88691e-15	117	45	+0*	0.000220539
Tb927.10.15510	185	183	+0*	3.73715e-15	620	446	+0*	9.17776e-48
Tb927.5.3745	134	268	+0*	3.71355e-15	124	323	+0*	8.24806e-12
Tb927.9.4820	398	162	+0*	3.64995e-15	280	68	+0	0.161875
Tb927.10.3430	163	200	+0*	3.64848e-15	387	688	+0*	5.89967e-54
Tb927.9.9320	294	164	+0*	3.48467e-15	602	84	+0*	6.63013e-09
Tb927.10.3610	260	239	+0*	3.44255e-15	523	495	+0*	4.97317e-20
Tb927.8.5560	293	202	+0*	3.37998e-15	843	870	+0*	1.42863e-37
Tb927.9.7210	284	100	+0*	3.21293e-15	1059	523	+0*	9.83058e-40
Tb927.8.7430	21	76	+1*	3.19243e-15	104	110	+1	0.058206
Tb927.1.4720	275	204	+0*	3.12854e-15	1156	877	+0*	9.21891e-55
Tb927.9.9160	166	85	+0*	3.01936e-15	740	420	+0*	5.15079e-34
Tb927.10.2680	529	170	+0*	3.00014e-15	1692	733	+0*	1.4318e-32
Tb927.8.6860	338	170	+0*	3.00014e-15	1738	1016	+0*	5.12729e-59
Tb927.10.11100	262	131	+0*	2.74508e-15	724	393	+0*	1.8021e-25
Tb927.11.12620	104	131	+0*	2.74508e-15	179	140	+0*	3.05693e-12
Tb927.10.1820	68	133	+0*	2.74508e-15	248	459	+0*	1.16647e-27
Tb927.7.6720	67	133	+0*	2.74508e-15	202	296	+0*	2.06061e-31
Tb927.10.14480	202	135	+0*	2.73481e-15	384	878	+0*	7.26826e-41
Tb927.3.1250	95	135	+0*	2.73481e-15	440	771	+0*	2.50741e-75
Tb927.10.9130	193	174	+0*	2.69279e-15	777	786	+0*	2.13615e-40
Tb927.10.9200	138	125	+0*	2.67875e-15	578	868	+0*	1.32286e-58
Tb927.8.3260	132	141	+0*	2.64857e-15	324	354	+0*	1.76314e-11
Tb927.4.3620	46	141	+0*	2.64857e-15	69	355	+0*	5.39629e-39
Tb927.1.1740	334	96	+0*	2.64377e-15	265	35	+0	0.0204242
Tb927.8.6410	131	123	+0*	2.63351e-15	935	1596	+0*	4.37467e-142
Tb927.10.14400	157	121	+0*	2.57653e-15	522	791	+0*	2.13381e-65
Tb927.9.5350	189	145	+0*	2.55198e-15	509	180	+0*	3.05936e-10
Tb927.1.4250	156	176	+0*	2.54527e-15	462	451	+0*	8.46205e-38
Tb927.5.4090	220	147	+0*	2.4942e-15	525	421	+0*	1.21789e-42
Tb927.9.7370	31	117	+0*	2.42802e-15	1	0	N-A
Tb927.3.5320	203	267	+0*	2.3987e-15	495	1071	+0*	2.21762e-32
Tb927.9.15890	41	267	+0*	2.3987e-15	28	80	+0*	0.000316167
Tb927.10.13330	88	151	+0*	2.36347e-15	242	438	+0*	3.15824e-32
Tb927.2.2400	149	247	+0*	2.35935e-15	215	160	+0*	4.85884e-13
Tb927.3.4470	177	115	+0*	2.33727e-15	207	120	+0*	8.81712e-07
Tb927.6.2610	60	115	+0*	2.33727e-15	325	601	+0*	6.10305e-41
Tb927.6.4810	43	197	+0*	2.31134e-15	79	604	+0*	8.43356e-32
Tb927.11.12310	230	225	+0*	2.26994e-15	565	880	+0*	3.22466e-49
Tb927.7.3220	186	182	+0*	2.13107e-15	531	347	+0*	5.76184e-36
Tb927.9.7060	212	92	+0*	2.08502e-15	541	290	+0*	1.15546e-25
Tb927.1.4450	274	159	+0*	2.06122e-15	695	533	+0*	6.4158e-37
Tb927.11.16300	192	109	+0*	2.00755e-15	1716	2165	+0*	9.05032e-98
Tb927.5.740	123	109	+0*	2.00755e-15	455	610	+0*	9.21952e-92
Tb927.8.7150	94	109	+0*	2.00755e-15	290	627	+0*	1.09948e-79
Tb927.2.2090	524	184	+0*	2.00315e-15	967	811	+0*	1.81403e-56
Tb927.3.2720	66	201	+0*	1.99615e-15	161	56	+0	0.400966
Tb927.6.1290	277	339	+0*	1.97998e-15	1021	1731	+0*	4.46516e-65
Tb927.7.1530	229	251	+0*	1.94851e-15	745	900	+0*	4.48584e-47
Tb927.9.12440	111	72	+0*	1.92683e-15	214	335	+0*	5.11034e-28
Tb927.8.1070	209	107	+0*	1.88195e-15	673	303	+0*	5.49916e-17
Tb927.8.2300	83	203	+0*	1.85247e-15	529	1384	+0*	2.81698e-75
Tb927.11.16350	116	325	+0*	1.79238e-15	201	1048	+0*	3.1928e-35
Tb927.7.3430	87	218	+0*	1.78134e-15	313	936	+0*	2.77547e-11
Tb927.8.5650	493	169	+0*	1.65712e-15	1461	1244	+0*	3.54137e-48
Tb927.7.5140	226	275	+0*	1.59821e-15	998	1461	+0*	7.52912e-67
Tb927.6.3280	390	233	+0*	1.59572e-15	1213	1386	+0*	1.07775e-91
Tb927.6.2960	278	192	+0*	1.54464e-15	814	310	+0*	7.88027e-23
Tb927.11.16600	261	366	+0*	1.54139e-15	561	1011	+0*	8.16625e-36
Tb927.3.1130	264	173	+0*	1.49942e-15	708	545	+0*	1.4154e-20
Tb927.9.14140	193	173	+0*	1.49942e-15	586	739	+0*	1.72117e-37
Tb927.9.4950	352	101	+0*	1.47716e-15	1045	427	+0*	4.35823e-23
Tb927.2.4240	96	194	+0*	1.44329e-15	533	2329	+0*	1.68325e-135
Tb927.8.800	466	277	+0*	1.443e-15	980	1102	+0*	8.27003e-46
Tb927.6.890	365	211	+0*	1.36214e-15	926	1397	+0*	6.3073e-82
Tb927.6.3660	104	136	+0*	1.35769e-15	303	996	+0*	2.9252e-07
Tb927.7.5520	239	134	+0*	1.35769e-15	822	872	+0*	1.14014e-14
Tb927.10.1410	169	132	+0*	1.35248e-15	203	240	+0*	1.99179e-28
Tb927.5.2310	295	177	+0*	1.34795e-15	532	577	+0*	1.60189e-23
Tb927.11.9425	177	177	+0*	1.34795e-15	486	565	+0*	2.96987e-26
Tb927.8.2330	117	196	+0*	1.34713e-15	331	1180	+0*	4.6558e-88
Tb927.9.3080	49	140	+0*	1.34306e-15	46	221	+0*	1.23713e-12
Tb927.9.4810	184	130	+0*	1.34185e-15	428	253	+0*	2.65359e-35
Tb927.9.15230	161	130	+0*	1.34185e-15	480	701	+0*	2.04193e-47
Tb927.1.4710	74	130	+0*	1.34185e-15	85	63	+0	0.0130179
Tb927.10.12160	68	130	+0*	1.34185e-15	170	121	+0*	1.10892e-14
Tb927.5.1380	75	99	+0*	1.3383e-15	38	29	+0*	0.00452267
Tb927.3.2690	188	142	+0*	1.32902e-15	452	680	+0*	8.45445e-48
Tb927.6.3990	172	142	+0*	1.32902e-15	323	612	+0*	8.19981e-43
Tb927.1.630	133	144	+0*	1.31094e-15	496	538	+0*	2.1899e-64
Tb927.9.11660	51	279	+0*	1.30254e-15	98	1139	+0*	3.88536e-08
Tb927.4.910.1	144	124	+0*	1.27632e-15	214	197	+0*	1.43944e-06
Tb927.9.1540	128	179	+0*	1.27513e-15	317	447	+0*	3.31355e-19
Tb927.8.4510	151	148	+0*	1.26407e-15	273	231	+0*	1.66229e-10
Tb927.6.1110	148	270	+0*	1.26226e-15	554	669	+0*	2.27021e-28
Tb927.8.990	501	377	+0*	1.24413e-15	793	2090	+0*	7.66546e-74
Tb927.3.1180	219	122	+0*	1.24322e-15	681	334	+0*	1.77967e-17
Tb927.4.4650	281	281	+0*	1.17548e-15	1175	2244	+0*	6.45991e-127
Tb927.9.7710	237	215	+0*	1.1624e-15	737	596	+0*	5.178e-21
Tb927.1.3220	209	241	+0*	1.11234e-15	395	537	+0*	3.9147e-62
Tb927.8.4590	210	263	+0*	1.08802e-15	842	781	+0*	4.85231e-43
Tb927.8.7590	48	114	+0*	1.05884e-15	74	29	+0	0.0126232
Tb927.1.420	53	68	+0*	1.04363e-15	94	632	+0*	7.58038e-40
Tb927.8.7330	15	68	+0*	1.04363e-15	1	4	+1	0.407407
Tb927.11.15450	312	187	+0*	1.00683e-15	846	542	+0*	1.36989e-23
Tb927.9.5960	70	265	+0*	9.86154e-16	304	2017	+0*	9.05434e-93
Tb927.6.4930.2	145	164	+0*	9.85641e-16	658	1006	+0*	3.63291e-60
Tb927.4.1410	351	110	+0*	9.40739e-16	985	519	+0*	1.14233e-38
Tb927.4.2200	261	110	+0*	9.40739e-16	757	706	+0*	3.61979e-50
Tb927.11.13070	302	206	+0*	9.40067e-16	1087	685	+0*	9.41613e-56
Tb927.6.680	281	191	+0*	8.87695e-16	723	339	+0*	1.15223e-29
Tb927.1.20	79	42	+0*	8.71595e-16	0	0	N-A
Tb927.5.1150	300	193	+0*	8.32022e-16	1500	1177	+0*	1.49827e-57
Tb927.7.660	262	193	+0*	8.32022e-16	961	903	+0*	5.63148e-73
Tb927.11.16370	218	176	+0*	7.49295e-16	588	514	+0*	1.27044e-44
Tb927.7.6990	112	357	+0*	7.16212e-16	707	1558	+0*	1.43578e-91
Tb927.7.5810	133	178	+0*	7.11542e-16	694	350	+0*	1.83153e-08
Tb927.8.6840	235	251	+0*	7.01038e-16	743	770	+0*	3.25727e-51
Tb927.8.6880	316	137	+0*	6.71658e-16	1259	133	+0*	0.000150124
Tb927.3.5400	185	141	+0*	6.69252e-16	443	727	+0*	1.0324e-52
Tb927.10.910	133	129	+0*	6.45625e-16	349	424	+0*	1.38229e-34
Tb927.10.2780	137	182	+0*	6.38692e-16	533	615	+0*	5.22668e-20
Tb927.5.840	256	127	+0*	6.32343e-16	1112	1018	+0*	2.19349e-81
Tb927.3.2860	95	127	+0*	6.32343e-16	147	181	+0*	1.7991e-10
Tb927.7.770	104	242	+0*	6.29572e-16	266	795	+0*	2.0533e-51
Tb927.9.8540	260	153	+0*	6.12587e-16	1092	706	+0*	3.61979e-50
Tb927.11.13350	191	153	+0*	6.12587e-16	565	357	+0*	2.65321e-25
Tb927.6.1810	71	153	+0*	6.12587e-16	195	776	+0*	1.35436e-40
Tb927.8.2510	265	155	+0*	5.97659e-16	728	484	+0*	5.44155e-49
Tb927.7.850	137	155	+0*	5.97659e-16	702	691	+0*	2.98074e-54
Tb927.6.350	107	155	+0*	5.97659e-16	35	0	N-A
Tb927.10.12140	191	71	+0*	5.96333e-16	543	200	+0*	2.27289e-19
Tb927.7.1140	27	71	+0*	5.96333e-16	33	63	+0*	9.48618e-07
Tb927.1.4220.2	133	157	+0*	5.81623e-16	417	853	+0*	3.24517e-36
Tb927.11.14270	181	121	+0*	5.76564e-16	484	725	+0*	9.7804e-35
Tb927.6.2680	163	121	+0*	5.76564e-16	616	289	+0*	2.90447e-10
Tb927.6.4230	195	161	+0*	5.46886e-16	569	469	+0*	3.95486e-40
Tb927.8.4600	145	161	+0*	5.46886e-16	325	423	+0*	2.95019e-32
Tb927.11.17440	8	98	+0*	5.43008e-16	0	0	N-A
Tb927.9.1570	74	188	+0*	5.37344e-16	99	155	+0*	8.72082e-11
Tb927.11.5365	116	163	+0*	5.28501e-16	195	167	+0*	2.03277e-07
Tb927.9.6210	182	485	+0*	5.27697e-16	684	3586	+0*	2.51129e-26
Tb927.4.330	174	117	+0*	5.27255e-16	1137	1337	+0*	1.48739e-96
Tb927.9.5880.1	265	115	+0*	4.99525e-16	532	242	+0*	7.19347e-09
Tb927.11.5920	156	115	+0*	4.99525e-16	574	197	+0*	7.67137e-11
Tb927.11.13880	76	64	+0*	4.93147e-16	283	281	+0*	3.86178e-21
Tb927.11.4190	185	167	+0*	4.90425e-16	801	2632	+0*	4.67552e-197
Tb927.3.1850	260	192	+0*	4.75714e-16	290	118	+0*	2.97813e-05
Tb927.6.4960	106	111	+0*	4.39245e-16	270	752	+0*	2.06234e-85
Tb927.9.1910	148	173	+0*	4.31959e-16	258	346	+0*	2.28632e-25
Tb927.10.7030	154	213	+0*	4.10906e-16	322	318	+0*	7.19479e-07
Tb927.9.14040	278	107	+0*	3.74707e-16	748	406	+0*	5.24348e-36
Tb927.3.5010	139	107	+0*	3.74707e-16	356	1158	+0*	1.27821e-67
Tb927.2.3420	118	303	+0*	3.7456e-16	356	507	+0*	8.65181e-28
Tb927.8.4880	513	265	+0*	3.61018e-16	1264	1356	+0*	6.54789e-81
Tb927.6.1480	421	181	+0*	3.55797e-16	1591	735	+0*	2.44407e-52
Tb927.2.4680	78	105	+0*	3.41751e-16	219	258	+0*	6.16827e-15
Tb927.7.6050	25	74	+0*	3.3635e-16	25	24	+2	0.405534
Tb927.11.16530	329	140	+0*	3.32347e-16	1099	562	+0*	8.40431e-12
Tb927.11.1770	137	140	+0*	3.32347e-16	415	335	+0*	8.64577e-12
Tb927.3.5330	109	140	+0*	3.32347e-16	334	273	+0*	4.94881e-22
Tb927.5.1370	143	142	+0*	3.32347e-16	252	201	+0*	0.000167868
Tb927.5.3650	241	146	+0*	3.28913e-16	505	266	+0*	1.30992e-26
Tb927.2.4380	58	146	+0*	3.28913e-16	254	594	+0*	1.51263e-53
Tb927.5.3290	114	150	+0*	3.21357e-16	497	722	+0*	1.8949e-49
Tb927.7.1350	232	132	+0*	3.19757e-16	1128	545	+0*	3.12716e-24
Tb927.7.3930	370	81	+0*	3.13603e-16	2563	322	+0*	8.93414e-20
Tb927.10.850	264	154	+0*	3.10297e-16	878	1090	+0*	9.50602e-77
Tb927.11.4920	11	103	+0*	3.0885e-16	16	53	+0*	1.5322e-05
Tb927.4.2400	301	156	+0*	3.03658e-16	885	916	+0*	1.53278e-44
Tb927.9.5020	124	126	+0*	2.96605e-16	232	285	+0*	2.4139e-25
Tb927.4.1650	203	158	+0*	2.96391e-16	240	436	+0*	1.96269e-27
Tb927.8.3160	58	67	+0*	2.96334e-16	179	247	+0*	1.02943e-16
Tb927.10.2720	233	160	+0*	2.88578e-16	888	911	+0*	1.46295e-30
Tb927.6.1730	227	124	+0*	2.86373e-16	471	338	+0*	9.18089e-17
Tb927.2.5000	125	208	+0*	2.7904e-16	693	1641	+0*	6.19104e-140
Tb927.6.4100	356	101	+0*	2.76397e-16	854	223	+0*	7.17128e-15
Tb927.11.16500	139	101	+0*	2.76397e-16	480	231	+0*	1.44796e-21
Tb927.10.3320	209	122	+0*	2.74982e-16	516	332	+0*	3.27738e-12
Tb927.11.3640	60	300	+0*	2.72382e-16	157	1198	+0*	5.80486e-102
Tb927.10.740	167	210	+0*	2.59834e-16	207	329	+0*	1.05695e-13
Tb927.3.2730	416	168	+0*	2.53426e-16	1104	490	+0*	2.14579e-29
Tb927.10.11180	238	118	+0*	2.49094e-16	681	574	+0*	2.99427e-28
Tb927.6.3200	87	118	+0*	2.49094e-16	139	272	+0*	0.000138514
Tb927.3.5100	450	212	+0*	2.41726e-16	1578	871	+0*	6.25761e-23
Tb927.5.3910	165	264	+0*	2.27734e-16	333	331	+0*	1.89999e-18
Tb927.10.8375	144	229	+0*	2.19482e-16	293	371	+0*	3.84568e-09
Tb927.9.3460	233	97	+0*	2.14341e-16	949	362	+0*	4.00624e-18
Tb927.10.10420	122	199	+0*	2.11027e-16	519	1096	+0*	3.24822e-57
Tb927.10.5850	432	110	+0*	1.88498e-16	2696	1062	+0*	7.20817e-65
Tb927.10.16030	105	182	+0*	1.87052e-16	140	278	+0*	2.35273e-20
Tb927.8.7710	50	95	+0*	1.85434e-16	114	59	+0*	0.000297944
Tb927.10.11720	281	220	+0*	1.79483e-16	594	514	+0*	3.74523e-28
Tb927.3.730	216	326	+0*	1.75641e-16	267	269	+0*	2.16802e-15
Tb927.8.4000.2	366	205	+0*	1.73419e-16	1047	466	+0*	6.37681e-29
Tb927.9.2260	146	205	+0*	1.73419e-16	701	1813	+0*	1.6241e-96
Tb927.8.3970	303	186	+0*	1.68913e-16	1055	1265	+0*	3.97589e-69
Tb927.7.1130	74	143	+0*	1.64485e-16	46	63	+0	0.0130179
Tb927.9.6660	144	145	+0*	1.64485e-16	615	413	+0*	1.26104e-17
Tb927.10.9890	122	141	+0*	1.63894e-16	672	1109	+0*	1.18406e-69
Tb927.3.2460	117	149	+0*	1.6282e-16	149	410	+0*	3.90025e-11
Tb927.11.6560	143	139	+0*	1.62691e-16	361	264	+0*	7.93995e-14
Tb927.11.16840.2	223	207	+0*	1.6209e-16	793	1385	+0*	5.82436e-91
Tb927.11.16840.1	218	207	+0*	1.6209e-16	777	1231	+0*	7.81389e-66
Tb927.1.2120	251	151	+0*	1.61219e-16	433	2050	+0*	3.63355e-129
Tb927.10.5890	164	151	+0*	1.61219e-16	689	497	+0*	6.81915e-66
Tb927.11.5800	271	135	+0*	1.58393e-16	846	542	+0*	1.31629e-29
Tb927.11.6810	189	135	+0*	1.58393e-16	484	719	+0*	4.27247e-53
Tb927.11.1600	161	93	+0*	1.58347e-16	505	584	+0*	7.17959e-11
Tb927.11.15490	49	93	+0*	1.58347e-16	40	136	+0*	1.00931e-12
Tb927.11.14460	246	237	+0*	1.57721e-16	691	1219	+0*	1.98384e-38
Tb927.11.14840	331	155	+0*	1.56658e-16	583	523	+0*	6.69271e-34
Tb927.11.5810	100	157	+0*	1.53776e-16	162	605	+0*	8.03907e-27
Tb927.8.3360	84	190	+0*	1.51629e-16	104	200	+0*	3.60118e-09
Tb927.7.600	144	131	+0*	1.51549e-16	484	292	+0*	2.74815e-15
Tb927.9.2560	82	346	+0*	1.46644e-16	131	856	+0*	3.4294e-43
Tb927.5.3790	56	192	+0*	1.43359e-16	78	140	+0*	8.45171e-10
Tb927.7.1190	272	226	+0*	1.42347e-16	924	515	+0*	2.17525e-49
Tb927.8.1930	109	125	+0*	1.3673e-16	169	156	+0*	0.000182075
Tb927.9.5680	479	228	+0*	1.31564e-16	1007	582	+0*	1.7623e-30
Tb927.6.2160	220	123	+0*	1.30696e-16	461	76	+0*	2.66235e-05
Tb927.7.7210	156	123	+0*	1.30696e-16	571	721	+0*	3.92172e-54
Tb927.11.1590	107	123	+0*	1.30696e-16	247	271	+0*	1.71176e-21
Tb927.7.3010	204	169	+0*	1.30538e-16	832	304	+0*	8.37566e-21
Tb927.10.8310	138	171	+0*	1.26026e-16	281	232	+0*	3.38648e-27
Tb927.1.5110	41	121	+0*	1.24191e-16	0	0	N-A
Tb927.10.4830	225	410	+0*	1.21979e-16	579	993	+0*	6.53554e-25
Tb927.10.15450	103	119	+0*	1.17275e-16	184	198	+0*	3.93482e-15
Tb927.11.16960	337	217	+0*	1.13939e-16	629	483	+0*	1.28839e-17
Tb927.5.3460	169	217	+0*	1.13939e-16	355	603	+0*	2.08909e-43
Tb927.7.5260	119	177	+0*	1.12066e-16	1288	1663	+0*	2.14333e-180
Tb927.3.3330	267	343	+0*	1.10175e-16	1089	3185	+0*	1.16808e-148
Tb927.11.5730	280	100	+0*	1.09954e-16	907	311	+0*	1.06835e-20
Tb927.10.13500	213	100	+0*	1.09954e-16	1352	620	+0*	8.14294e-73
Tb927.6.1180	426	202	+0*	1.06227e-16	685	687	+0*	1.11509e-40
Tb927.7.4150	322	202	+0*	1.06227e-16	1172	1036	+0*	5.8081e-93
Tb927.3.700	80	202	+0*	1.06227e-16	574	1677	+0*	2.30305e-29
Tb927.10.12940	26	80	+0*	1.03608e-16	53	263	+0*	1.54302e-30
Tb927.10.14440	151	234	+0*	1.03433e-16	221	407	+0*	2.21204e-19
Tb927.7.7120	154	181	+0*	1.02679e-16	186	175	+0*	1.30622e-06
Tb927.8.1000	67	115	+0*	1.02481e-16	169	279	+0*	4.07739e-28
Tb05.5K5.220	3	50	+0*	9.9801e-17	0	0	N-A
Tb927.11.10075	100	183	+0*	9.80328e-17	387	1048	+0*	9.02522e-49
Tb927.11.10610	167	113	+0*	9.47587e-17	532	87	+0*	3.31448e-06
Tb927.11.14030	160	187	+0*	8.89281e-17	493	586	+0*	1.43737e-30
Tb927.6.410	143	187	+0*	8.89281e-17	436	548	+0*	1.76745e-28
Tb927.10.3310	205	208	+0*	8.74989e-17	472	757	+0*	4.44718e-70
Tb927.4.4180	119	96	+0*	8.21961e-17	387	529	+0*	1.23344e-32
Tb927.4.550	110	96	+0*	8.21961e-17	188	363	+0*	1.89241e-54
Tb927.9.1600	158	146	+0*	8.14238e-17	362	593	+0*	1.75652e-33
Tb927.8.780	355	148	+0*	8.14238e-17	641	126	+0*	5.17673e-11
Tb927.11.13540	252	150	+0*	8.11497e-17	680	532	+0*	2.62746e-14
Tb927.8.3280	210	150	+0*	8.11497e-17	619	764	+0*	5.24523e-24
Tb927.10.10730	574	240	+0*	8.08323e-17	2113	1352	+0*	1.515e-62
Tb927.4.2120	312	142	+0*	8.05545e-17	892	537	+0*	5.5375e-59
Tb927.4.4720	275	142	+0*	8.05545e-17	737	315	+0*	1.84385e-29
Tb927.11.6480	119	191	+0*	8.0177e-17	408	454	+0*	7.03664e-11
Tb927.2.1740	53	156	+0*	7.88342e-17	99	616	+0*	5.94888e-24
Tb927.10.9050	257	138	+0*	7.84734e-17	1266	1142	+0*	4.71796e-59
Tb927.11.8165	244	138	+0*	7.84734e-17	535	509	+0*	1.58191e-50
Tb927.4.5120	173	160	+0*	7.62192e-17	472	681	+0*	4.02485e-46
Tb927.2.5050	222	333	+0*	7.59724e-17	834	1226	+0*	9.05679e-84
Tb927.11.16640	113	134	+0*	7.51606e-17	284	360	+0*	3.18123e-31
Tb927.11.3450	318	132	+0*	7.3052e-17	991	507	+0*	9.64623e-44
Tb927.4.3370	135	229	+0*	7.25238e-17	845	2892	+0*	3.65312e-134
Tb927.10.10150	178	85	+0*	7.22335e-17	454	238	+0*	5.1517e-12
Tb927.7.5110	190	107	+0*	7.13013e-17	1873	1924	+0*	1.82168e-86
Tb927.4.3680	296	130	+0*	7.06551e-17	1126	995	+0*	3.71031e-41
Tb927.6.1200	220	130	+0*	7.06551e-17	825	1336	+0*	4.22741e-137
Tb927.6.2030	90	216	+0*	6.65852e-17	223	250	+0*	1.15184e-23
Tb927.9.7540	207	105	+0*	6.36774e-17	581	1514	+0*	2.14205e-150
Tb927.3.2980	94	105	+0*	6.36774e-17	527	716	+0*	4.2808e-45
Tb927.7.5100	279	174	+0*	6.26737e-17	1723	520	+0*	3.31907e-26
Tb927.11.9170	402	201	+0*	6.04003e-17	1563	1054	+0*	7.28929e-70
Tb927.9.9600	199	122	+0*	5.85527e-17	544	736	+0*	5.40334e-36
Tb927.10.14110	135	122	+0*	5.85527e-17	267	404	+0*	1.02027e-41
Tb927.11.7830	151	178	+0*	5.81349e-17	136	168	+0*	1.19916e-18
KS17gene_2778a	400	76	+0*	5.79429e-17	1768	22	+0	0.292996
Tb927.5.1270	127	220	+0*	5.77549e-17	191	417	+0*	4.64074e-10
Tb927.9.14400	186	180	+0*	5.58317e-17	487	706	+0*	9.69149e-48
Tb927.3.3570	125	120	+0*	5.50267e-17	384	582	+0*	1.82928e-53
Tb927.8.8110	63	120	+0*	5.50267e-17	67	51	+0*	0.00302455
Tb927.8.7840	147	205	+0*	5.34571e-17	62	28	+0*	0.000784605
Tb927.10.2260	219	118	+0*	5.13651e-17	700	1196	+0*	2.98859e-74
Tb927.7.1890	94	118	+0*	5.13651e-17	425	496	+0*	3.66893e-09
Tb927.11.16490	125	184	+0*	5.12211e-17	346	591	+0*	1.37366e-51
Tb927.8.920	132	274	+0*	5.10795e-17	269	824	+0*	7.8235e-41
Tb927.8.6690	433	224	+0*	4.99195e-17	982	619	+0*	3.30741e-36
Tb927.8.2490	179	101	+0*	4.92251e-17	627	607	+0*	5.81228e-44
Tb927.6.4830	324	116	+0*	4.76056e-17	745	382	+0*	5.86582e-43
Tb927.11.15210	280	551	+0*	4.486e-17	503	1098	+0*	2.78989e-19
Tb927.11.9340	126	81	+0*	4.36097e-17	417	538	+0*	2.28861e-50
Tb927.2.2540	122	99	+0*	4.25449e-17	711	660	+0*	1.72777e-47
Tb927.10.10840	309	570	+0*	4.2464e-17	426	605	+0*	9.16763e-16
Tb927.11.14390	142	267	+0*	4.21898e-17	305	641	+0*	8.71006e-40
Tb927.5.2740	169	318	+0*	4.11462e-17	328	474	+0*	4.67208e-20
Tb927.8.7060	212	151	+0*	4.03145e-17	395	213	+0*	1.02877e-29
Tb927.3.1400	114	155	+0*	3.99223e-17	237	797	+0*	3.80674e-73
Tb927.11.1400	344	145	+0*	3.98931e-17	814	570	+0*	2.34231e-27
KS17gene_4429a	98	45	+1*	3.97964e-17	547	214	+1*	1.45971e-13
Tb927.1.4780	244	159	+0*	3.90563e-17	568	482	+0*	1.57071e-22
Tb927.11.5630	190	159	+0*	3.90563e-17	432	502	+0*	6.86053e-48
Tb927.11.10640	152	159	+0*	3.90563e-17	407	298	+0*	1.61101e-17
Tb927.1.430	144	159	+2*	3.90563e-17	240	722	+2*	1.16978e-06
Tb927.1.4300	109	141	+0*	3.88847e-17	292	410	+0*	6.70987e-14
Tb927.3.3140	45	88	+0*	3.88041e-17	87	196	+1*	0.00216248
Tb927.1.2740	284	139	+0*	3.81564e-17	1059	144	+0*	0.000105863
Tb927.4.2260	104	245	+0*	3.81136e-17	207	734	+0*	1.19751e-49
Tb927.11.14650	156	137	+0*	3.728e-17	482	540	+0*	2.71082e-31
Tb927.11.12160	56	137	+0*	3.728e-17	207	439	+0*	2.55452e-21
Tb927.10.14220	260	165	+0*	3.70176e-17	560	413	+0*	6.846e-37
Tb927.11.15770	119	165	+0*	3.70176e-17	441	728	+0*	4.95126e-33
Tb927.11.9140	90	311	+0*	3.65619e-17	226	883	+0*	7.32448e-31
Tb927.4.990	282	135	+0*	3.62586e-17	719	216	+0*	6.40149e-18
Tb927.9.14230	93	167	+0*	3.61769e-17	187	533	+0*	7.09941e-40
Tb927.4.910.2	154	131	+0*	3.38034e-17	222	275	+0*	5.58325e-12
Tb927.4.3190	136	131	+0*	3.38034e-17	490	435	+0*	3.52321e-38
Tb927.6.4700	136	131	+0*	3.38034e-17	539	416	+0*	6.70057e-31
Tb927.9.1500	101	219	+0*	3.36858e-17	266	253	+0*	4.71592e-08
Tb927.10.14660	297	108	+0*	3.24031e-17	338	133	+0*	5.76896e-13
Tb927.11.14150	96	129	+0*	3.2386e-17	239	396	+0*	1.11278e-32
Tb927.3.1140	233	236	+0*	3.16188e-17	711	887	+0*	9.66233e-72
Tb927.9.4550	34	54	+0*	3.02564e-17	126	489	+0*	2.4723e-65
Tb927.10.8700	71	62	+0*	2.96692e-17	363	745	+0*	1.19255e-60
Tb927.11.9350	197	181	+0*	2.89452e-17	850	618	+0*	1.20108e-23
Tb927.7.6480	189	106	+0*	2.87678e-17	1081	555	+0*	8.03635e-32
Tb927.11.14050	138	206	+0*	2.85831e-17	583	288	+0*	1.91318e-16
Tb927.9.1510	120	123	+0*	2.75144e-17	261	548	+0*	1.46314e-51
Tb927.10.4280	118	123	+0*	2.75144e-17	2561	6408	+0*	0
Tb927.10.8640	245	240	+0*	2.69952e-17	685	825	+0*	4.48508e-37
Tb927.7.5795	89	185	+0*	2.66816e-17	55	21	+0	0.399238
Tb927.5.2030	235	121	+0*	2.57336e-17	1009	695	+0*	2.14561e-40
Tb927.4.1430	135	104	+0*	2.52768e-17	358	598	+0*	4.54647e-61
Tb927.3.4050	158	210	+0*	2.52758e-17	531	746	+0*	8.90341e-52
Tb927.8.2220	352	255	+0*	2.49864e-17	928	1245	+0*	1.69783e-80
Tb927.8.4370	184	242	+0*	2.49182e-17	390	627	+0*	2.77948e-29
Tb927.2.5080	263	84	+0*	2.4014e-17	1229	125	+0*	2.30641e-08
Tb927.3.990	165	119	+0*	2.39027e-17	444	368	+0*	2.63014e-31
Tb927.3.2590	44	191	+0*	2.33132e-17	1	1	+0	0.333333
Tb927.10.2540	203	257	+0*	2.29251e-17	578	360	+0*	3.09168e-23
Tb927.6.1890	150	257	+0*	2.29251e-17	492	822	+0*	5.90817e-32
Tb927.4.1580	159	117	+0*	2.20409e-17	452	835	+0*	1.51631e-82
Tb927.8.1320	132	102	+0*	2.19644e-17	324	205	+0*	5.24494e-15
Tb927.10.2760	251	231	+0*	2.18539e-17	435	352	+0*	7.80947e-21
Tb927.7.3110	165	91	+0*	2.07278e-17	1006	1014	+0*	9.00358e-57
Tb927.11.11340	163	91	+0*	2.07278e-17	371	360	+0*	3.92101e-16
Tb927.5.2590	144	303	+0*	2.06566e-17	404	497	+0*	1.79461e-23
Tb927.8.5840	204	115	+0*	2.01676e-17	417	239	+0*	7.11123e-46
Tb927.9.14420	208	154	+0*	1.99643e-17	859	1248	+0*	5.69625e-57
Tb927.10.10800	161	150	+0*	1.98969e-17	520	570	+0*	5.83259e-27
Tb927.4.530	194	160	+0*	1.95901e-17	583	899	+0*	2.41269e-33
Tb927.11.16210	154	218	+0*	1.95082e-17	246	427	+0*	4.30815e-19
Tb927.11.12910	134	164	+0*	1.90656e-17	259	250	+0*	1.79747e-17
Tb927.11.6020	67	164	+0*	1.90656e-17	184	235	+0*	3.85256e-12
Tb927.1.1750	60	164	+0*	1.90656e-17	111	324	+0*	1.69967e-14
Tb927.4.4980	268	199	+0*	1.9057e-17	495	415	+0*	6.03696e-17
Tb927.10.15770	147	166	+0*	1.87331e-17	307	223	+0*	2.15092e-20
Tb927.2.2830	195	305	+0*	1.8694e-17	330	740	+0*	1.51465e-32
Tb927.6.3450	244	220	+0*	1.82385e-17	833	1042	+0*	5.28586e-93
Tb927.11.2170	233	220	+0*	1.82385e-17	627	403	+0*	1.83608e-29
Tb927.11.16140	315	138	+0*	1.7998e-17	846	519	+0*	3.61001e-38
Tb927.11.15070	226	138	+0*	1.7998e-17	806	766	+0*	3.18508e-41
Tb927.9.13040.1	121	136	+0*	1.7435e-17	315	213	+0*	4.58086e-25
Tb927.10.9010	175	174	+0*	1.70376e-17	395	326	+0*	3.84679e-22
Tb927.9.11690	138	134	+0*	1.68075e-17	255	211	+0*	4.41324e-17
Tb927.10.10830	231	265	+0*	1.61636e-17	1271	3181	+0*	1.66851e-129
Tb927.10.550	66	182	+0*	1.49612e-17	119	318	+0*	1.67831e-26
Tb927.8.6820	384	226	+0*	1.48202e-17	1483	771	+0*	5.01e-24
Tb927.11.3420	164	109	+0*	1.46773e-17	404	151	+0*	1.17115e-19
Tb927.8.4840	216	209	+0*	1.43658e-17	189	40	+0*	0.00144559
Tb927.10.10170	279	256	+0*	1.39812e-17	921	901	+0*	3.96997e-56
Tb927.5.2470	128	126	+0*	1.37537e-17	190	420	+0*	1.13716e-26
Tb927.9.11770	99	126	+0*	1.37537e-17	428	905	+0*	4.34267e-44
Tb927.10.3180	79	107	+0*	1.2954e-17	200	226	+0*	0.000668374
Tb927.10.9820	34	190	+0*	1.27442e-17	172	1063	+0*	2.12468e-62
Tb927.4.850	154	213	+0*	1.27219e-17	270	430	+0*	8.70915e-24
Tb927.8.7090	365	192	+0*	1.21911e-17	1068	1214	+0*	8.17771e-38
Tb927.7.6210	135	192	+0*	1.21911e-17	338	562	+0*	2.38471e-53
Tb927.11.15680	126	192	+0*	1.21911e-17	475	1862	+0*	5.58507e-141
Tb927.11.2410	44	232	+0*	1.19471e-17	908	7143	+0*	0
Tb927.10.7390	131	194	+0*	1.16432e-17	409	828	+0*	5.74536e-22
Tb927.10.13020	312	217	+0*	1.12162e-17	613	740	+0*	3.05231e-40
Tb927.11.3705	165	360	+0*	1.11635e-17	380	1048	+0*	7.58151e-23
Tb927.11.14570	178	236	+0*	1.03058e-17	537	482	+0*	2.49041e-11
Tb927.10.12050	117	118	+0*	1.01716e-17	350	793	+0*	1.07289e-80
Tb927.5.2140	311	200	+0*	1.00511e-17	716	1104	+0*	2.58215e-36
Tb927.10.3510	219	155	+0*	9.88835e-18	871	492	+0*	1.57795e-37
Tb927.6.3220	41	157	+0*	9.88835e-18	123	524	+0*	1.64081e-40
Tb927.1.1910	321	159	+0*	9.85697e-18	661	735	+0*	4.51256e-39
Tb927.3.680	162	161	+0*	9.79575e-18	808	1768	+0*	1.21537e-93
Tb927.8.2250	205	151	+0*	9.78913e-18	292	163	+0*	3.15417e-09
Tb927.6.1450	136	103	+0*	9.76888e-18	531	264	+0*	3.76421e-19
Tb927.11.6800	129	149	+0*	9.68806e-18	252	144	+0*	2.21906e-07
Tb927.7.670	166	147	+0*	9.55195e-18	225	275	+0*	1.41815e-22
Tb927.11.10190	468	116	+0*	9.25853e-18	1598	289	+0*	2.93925e-22
Tb927.9.13300.1	172	116	+0*	9.25853e-18	410	325	+0*	2.57155e-18
Tb927.8.6740	311	223	+0*	9.21319e-18	794	230	+0*	1.80879e-13
Tb927.3.4280	327	141	+0*	8.93453e-18	480	219	+0*	9.67588e-19
Tb927.10.13300	159	92	+0*	8.93189e-18	561	830	+0*	1.91117e-50
Tb927.8.5310	144	114	+0*	8.35735e-18	672	535	+0*	3.12865e-23
Tb927.5.3520	166	137	+0*	8.35697e-18	431	549	+0*	4.2719e-25
Tb927.9.9690	113	137	+0*	8.35697e-18	375	887	+0*	7.18365e-56
Tb927.9.10040	140	101	+0*	8.33411e-18	361	216	+0*	1.64984e-19
Tb927.10.11940	132	179	+0*	8.22025e-18	149	28	+0*	4.26128e-05
Tb927.10.11420	299	181	+0*	7.96916e-18	1063	297	+0*	8.41124e-11
Tb927.10.13180	268	181	+0*	7.96916e-18	1217	2636	+0*	1.00669e-175
Tb927.11.9580.1	217	181	+0*	7.96916e-18	1496	937	+0*	1.24026e-24
Tb927.8.1820	161	112	+0*	7.47722e-18	858	416	+0*	8.61964e-17
Tb927.10.8000	415	185	+0*	7.44516e-18	1743	1301	+0*	2.18253e-105
Tb927.11.2100	286	212	+0*	7.21855e-18	1008	991	+0*	1.20582e-55
Tb927.8.3080	395	90	+0*	7.11712e-18	1344	343	+0*	3.91201e-19
Tb927.1.3150	183	231	+0*	6.99364e-18	314	233	+0*	4.54955e-15
Tb927.3.4460	321	129	+0*	6.87329e-18	349	29	+0*	0.00452267
Tb927.11.13980	183	233	+0*	6.51352e-18	392	601	+0*	4.50211e-29
Tb927.11.1160	370	216	+0*	6.40149e-18	1009	805	+0*	1.75962e-47
Tb927.6.2900	197	216	+0*	6.40149e-18	470	1230	+0*	1.68672e-69
Tb927.7.2310	187	193	+0*	6.3565e-18	935	668	+0*	8.92457e-65
Tb927.11.9360	212	327	+0*	6.13704e-18	441	725	+0*	1.91335e-41
Tb927.11.15170	167	125	+0*	6.01682e-18	456	699	+0*	4.34976e-44
Tb927.3.5300	163	125	+0*	6.01682e-18	546	719	+0*	3.34839e-80
KS17gene_7638a	31	97	+1*	5.82823e-18	141	555	+1*	2.72602e-93
Tb927.3.2880	119	197	+0*	5.81447e-18	669	2806	+0*	4.70992e-191
Tb927.1.1220	149	201	+0*	5.286e-18	468	660	+0*	4.81819e-59
Tb927.10.9310	182	374	+0*	5.20579e-18	295	378	+0*	2.99325e-22
Tb927.10.7650	477	47	+2*	5.04494e-18	1177	20	+2	0.0918958
Tb927.3.3080	151	162	+0*	4.88333e-18	403	347	+0*	8.84966e-17
Tb927.9.12930	237	156	+0*	4.88269e-18	823	351	+0*	7.01637e-12
Tb927.3.5470	115	164	+0*	4.85356e-18	169	443	+0*	4.01878e-36
Tb927.4.4500	176	154	+0*	4.8504e-18	400	219	+0*	6.5005e-21
Tb927.3.4700.2	170	154	+0*	4.8504e-18	240	161	+0*	2.62239e-13
Tb927.8.7800	270	166	+0*	4.8101e-18	420	301	+0*	6.72987e-15
Tb927.7.560	256	152	+0*	4.80133e-18	1016	484	+0*	4.27873e-31
Tb927.10.1530	197	168	+0*	4.75384e-18	646	361	+0*	3.12961e-15
Tb927.8.8350	90	150	+0*	4.73527e-18	47	62	+0*	0.000400333
Tb927.8.7180	123	119	+0*	4.67909e-18	354	227	+0*	7.83501e-17
Tb927.10.320	100	119	+0*	4.67909e-18	211	110	+0*	5.99849e-07
Tb927.10.13335	97	119	+0*	4.67909e-18	333	584	+0*	6.1794e-40
Tb927.9.13340	194	226	+0*	4.65243e-18	608	1062	+0*	4.63928e-56
Tb927.1.4370	271	172	+0*	4.60679e-18	658	175	+0*	2.72596e-06
Tb927.10.12250	353	146	+0*	4.55217e-18	1368	229	+0*	5.46608e-15
Tb927.11.7570	138	207	+0*	4.53306e-18	400	862	+0*	1.8648e-65
Tb927.11.14230	164	176	+0*	4.42038e-18	396	950	+0*	6.3768e-27
Tb927.6.3250	159	228	+0*	4.3517e-18	566	1280	+0*	6.00265e-28
KS17gene_7909a	77	79	+1*	4.04815e-18	121	500	+1*	3.28416e-83
Tb927.10.1690	230	306	+0*	4.01087e-18	716	1300	+0*	1.49464e-60
Tb927.3.4060	329	184	+0*	3.9618e-18	1307	649	+0*	7.78171e-34
Tb927.8.8340	221	273	+0*	3.938e-18	55	57	+0*	0.00976713
Tb927.6.3910	37	93	+0*	3.83692e-18	58	165	+0*	1.82286e-26
Tb927.3.2070	337	186	+0*	3.83495e-18	1052	654	+0*	1.04538e-67
Tb927.8.7530	187	286	+0*	3.71944e-18	2495	5903	+0*	2.79318e-292
Tb927.9.13530	97	188	+0*	3.70503e-18	324	381	+0*	4.99042e-12
Tb927.7.4010	85	102	+0*	3.6711e-18	288	452	+0*	1.75229e-42
Tb927.4.2320	131	337	+0*	3.66754e-18	238	960	+0*	1.13814e-25
Tb927.10.6460	336	249	+0*	3.58405e-18	678	445	+0*	1.28774e-11
Tb927.10.4680	306	190	+0*	3.57286e-18	1014	143	+0*	9.34476e-06
Tb927.5.1720	429	192	+0*	3.43922e-18	1381	578	+0*	1.20994e-22
Tb927.7.1900	157	113	+0*	3.38461e-18	846	448	+0*	2.50069e-41
Tb927.11.4570	76	130	+0*	3.22861e-18	159	237	+0*	1.37134e-12
Tb927.6.2100	93	84	+0*	3.19196e-18	497	1356	+0*	2.99657e-263
Tb927.6.3640	91	301	+0*	3.0814e-18	147	214	+0*	1.08674e-12
Tb927.4.4320	63	253	+0*	3.06473e-18	206	394	+0*	2.35483e-35
Tb927.10.3290	99	221	+0*	3.02961e-18	358	301	+0*	4.02934e-14
Tb927.11.16120	168	128	+0*	3.01671e-18	401	341	+0*	3.7941e-29
Tb927.10.5740	58	126	+0*	2.80035e-18	234	630	+0*	1.69605e-63
Tb927.7.7090	116	402	+0*	2.70087e-18	482	3010	+0*	1.29784e-169
Tb927.10.12540	241	361	+0*	2.66193e-18	602	1652	+0*	3.1744e-62
Tb927.8.2190	170	124	+0*	2.58163e-18	759	153	+0*	1.14848e-21
Tb927.8.6510	99	124	+0*	2.58163e-18	274	366	+0*	2.84386e-20
Tb927.5.3070	295	227	+0*	2.50672e-18	707	754	+0*	2.27294e-53
Tb927.11.11170	187	244	+0*	2.47031e-18	626	855	+0*	1.38752e-78
Tb927.11.7590	192	163	+0*	2.42712e-18	570	440	+0*	8.6252e-31
Tb927.10.2920	246	161	+0*	2.42712e-18	252	160	+0*	3.22904e-10
Tb927.11.13100	184	159	+0*	2.41939e-18	335	347	+0*	3.98897e-26
Tb927.10.9230	127	157	+0*	2.4037e-18	295	418	+0*	2.81678e-25
Tb927.1.1890	338	155	+0*	2.37987e-18	615	446	+0*	1.48787e-38
Tb927.8.5620	256	155	+0*	2.37987e-18	729	618	+0*	1.17978e-34
Tb927.9.2620	277	171	+0*	2.35665e-18	1021	1211	+0*	5.0705e-72
Tb927.8.6560	113	89	+0*	2.35338e-18	547	360	+0*	1.2555e-29
Tb927.8.7750	522	153	+0*	2.34778e-18	348	75	+0*	0.000116717
Tb927.8.700	183	173	+0*	2.32346e-18	504	696	+0*	3.58744e-37
Tb927.4.2360	178	173	+0*	2.32346e-18	756	1668	+0*	2.8735e-129
Tb927.11.14630	367	151	+0*	2.30743e-18	657	122	+0*	2.27232e-14
Tb927.11.11320	110	151	+0*	2.30743e-18	197	80	+0*	2.60909e-08
Tb927.11.10360	98	151	+0*	2.30743e-18	129	276	+0*	8.10517e-22
Tb927.1.4220.1	130	149	+0*	2.25887e-18	417	840	+0*	1.26695e-37
Tb927.11.8700	185	107	+0*	2.24469e-18	740	202	+0*	3.2171e-17
Tb927.7.3510	240	212	+0*	2.15298e-18	1176	660	+0*	1.33441e-59
Tb927.3.4150	166	120	+0*	2.14574e-18	390	271	+0*	2.69968e-06
Tb927.1.5030	123	248	+0*	2.12719e-18	286	708	+0*	6.34012e-22
Tb927.8.3300	258	143	+0*	2.06609e-18	953	1108	+0*	9.79731e-101
Tb927.7.1790	57	143	+0*	2.06609e-18	528	3093	+0*	8.38343e-155
Tb927.3.5390	52	185	+0*	2.02985e-18	52	12	+0	0.368479
Tb927.8.2680.1	226	141	+0*	1.98732e-18	502	201	+0*	6.18245e-11
Tb927.9.1940.1	193	141	+0*	1.98732e-18	695	256	+0*	1.17258e-16
KS17gene_5897a	203	141	+2*	1.98732e-18	459	612	+2*	2.41235e-48
Tb927.9.2550	295	187	+0*	1.96968e-18	685	697	+0*	6.08599e-31
Tb927.6.1720	252	289	+0*	1.9282e-18	723	820	+0*	3.138e-35
Tb927.11.9200	180	105	+0*	1.91422e-18	360	103	+0*	2.18222e-05
Tb10.v4.0129	142	105	+2*	1.91422e-18	521	24	+2*	3.59794e-05
Tb927.9.12950	114	105	+0*	1.91422e-18	326	151	+0*	2.27489e-07
KS17gene_1717a	540	189	+2*	1.90753e-18	1590	490	+2*	2.00799e-44
Tb927.11.7160	74	191	+0*	1.84383e-18	136	249	+0*	4.3839e-25
Tb927.7.1770	216	137	+0*	1.81124e-18	889	821	+0*	3.72793e-40
Tb927.9.10530	205	193	+0*	1.77898e-18	598	1398	+0*	3.43561e-102
Tb927.5.2480	119	193	+0*	1.77898e-18	89	14	+0	0.0576163
Tb927.1.560	230	116	+0*	1.72608e-18	1209	1012	+0*	4.02647e-71
Tb927.10.7000	57	116	+0*	1.72608e-18	184	179	+0*	2.05548e-21
Tb927.8.2060	635	195	+0*	1.71335e-18	1273	296	+0*	2.49653e-12
Tb927.3.1280	267	324	+0*	1.65462e-18	518	1891	+0*	1.60356e-91
Tb927.7.4380	180	133	+0*	1.61525e-18	604	476	+0*	4.84174e-46
Tb927.7.2060	104	133	+0*	1.61525e-18	496	766	+0*	1.14084e-31
Tb927.5.3360	287	304	+0*	1.60748e-18	936	940	+0*	1.78894e-30
Tb927.11.14480	279	269	+0*	1.59849e-18	751	783	+0*	1.12611e-51
Tb927.6.3320	88	199	+0*	1.58116e-18	233	261	+0*	2.45196e-20
Tb927.10.12090	110	643	+0*	1.57429e-18	120	968	+0*	1.20064e-13
KS17gene_8518a	218	131	+2*	1.51192e-18	949	532	+2*	1.52314e-28
Tb927.10.9420	325	243	+0*	1.45083e-18	670	208	+0*	2.39183e-18
Tb927.2.5130	298	243	+0*	1.45083e-18	1155	2083	+0*	1.61394e-106
Tb927.7.4270	55	273	+0*	1.3508e-18	378	1556	+0*	3.69109e-63
Tb927.6.730	270	245	+0*	1.3498e-18	514	482	+0*	6.17425e-25
Tb927.11.13440	140	112	+0*	1.33831e-18	405	242	+0*	4.128e-12
Tb927.11.6700	89	207	+0*	1.32121e-18	294	921	+0*	2.7135e-75
Tb927.6.690	89	407	+0*	1.31607e-18	208	461	+0*	3.96763e-09
Tb927.5.1840	208	286	+0*	1.30729e-18	513	623	+0*	1.15293e-24
Tb927.7.3320	53	127	+0*	1.29933e-18	185	335	+0*	4.38101e-29
Tb927.9.12280	87	92	+0*	1.28944e-18	140	235	+0*	2.96524e-26
Tb927.1.2210	532	400	+0*	1.24605e-18	1151	3709	+0*	1.40357e-72
Tb927.11.2840	117	275	+0*	1.24078e-18	543	2178	+0*	1.62529e-62
Tb927.11.8730	282	73	+0*	1.23229e-18	1373	421	+0*	3.1769e-31
Tb927.9.13470	345	166	+0*	1.20277e-18	1113	320	+0*	2.81346e-10
Tb927.4.1780	196	162	+0*	1.19901e-18	262	121	+0*	0.00115385
Tb927.9.13310	99	162	+0*	1.19901e-18	317	693	+0*	3.22986e-28
Tb927.3.1860	74	162	+0*	1.19901e-18	196	544	+0*	2.9421e-32
Tb927.7.6590	53	162	+0*	1.19901e-18	40	29	+0	0.132974
Tb927.4.400	132	172	+0*	1.1818e-18	310	949	+0*	5.47716e-97
Tb927.1.2110	152	158	+0*	1.1798e-18	146	90	+0*	0.00161154
Tb927.11.4070	24	174	+0*	1.16844e-18	0	7	+0*	0.000457247
Tb927.4.4560	437	154	+0*	1.1446e-18	1251	872	+0*	6.13594e-22
Tb927.9.2630	379	178	+0*	1.13348e-18	876	377	+0*	6.83329e-23
Tb927.5.3060	321	178	+0*	1.13348e-18	949	613	+0*	2.67768e-22
Tb927.8.7550	92	152	+0*	1.12101e-18	78	114	+0*	0.00737428
Tb927.9.2050	178	234	+0*	1.11012e-18	438	874	+0*	4.13993e-65
Tb927.11.12580	210	150	+0*	1.09351e-18	483	282	+0*	6.88038e-16
Tb927.11.7950	203	150	+0*	1.09351e-18	393	652	+0*	4.55108e-42
Tb927.1.710	39	182	+0*	1.08905e-18	596	3523	+0*	6.49419e-79
Tb927.10.15680	512	215	+0*	1.07903e-18	1449	735	+0*	1.7871e-48
Tb927.10.7490	451	361	+0*	1.04675e-18	661	731	+0*	8.72329e-44
Tb927.8.5170	277	186	+0*	1.03705e-18	749	706	+0*	1.12712e-53
Tb927.11.9580.2	238	186	+0*	1.03705e-18	1634	1080	+0*	1.81594e-28
Tb927.9.10190	130	146	+0*	1.02732e-18	686	462	+0*	3.63326e-31
Tb927.1.1500	32	146	+0*	1.02732e-18	17	36	+0*	0.00499139
Tb927.7.5280	441	121	+0*	9.80983e-19	2444	1126	+0*	5.60777e-90
Tb927.1.3280	189	121	+0*	9.80983e-19	758	371	+0*	1.67145e-26
Tb927.11.435	113	121	+0*	9.80983e-19	122	374	+0*	9.73277e-16
Tb927.11.15000	107	121	+0*	9.80983e-19	498	686	+0*	1.69837e-27
Tb927.11.2920	202	196	+0*	8.85789e-19	646	429	+0*	1.60248e-19
Tb927.11.14810	192	196	+0*	8.85789e-19	308	269	+0*	1.77661e-19
Tb927.8.2480	104	327	+0*	8.70272e-19	166	81	+0*	4.49402e-06
Tb927.3.5510	215	223	+0*	8.63517e-19	569	440	+0*	5.91291e-38
Tb927.8.3700	299	138	+0*	8.56654e-19	772	500	+0*	1.10471e-34
Tb927.4.4100	178	138	+0*	8.56654e-19	437	128	+0*	3.01671e-18
Tb927.11.9250	145	399	+0*	8.42567e-19	359	1506	+0*	7.07237e-84
Tb927.4.2630	276	200	+0*	8.21091e-19	910	1598	+0*	2.61101e-125
Tb927.2.6180	72	136	+0*	8.07879e-19	0	0	N-A
Tb927.8.7030	270	202	+0*	7.88554e-19	680	586	+0*	8.03503e-52
Tb927.7.5850	115	227	+0*	7.67162e-19	308	671	+0*	2.02934e-28
Tb927.3.1710	230	204	+0*	7.56092e-19	664	1051	+0*	2.69437e-30
Tb927.11.14680	512	246	+0*	7.35657e-19	2108	946	+0*	7.56105e-43
Tb927.10.5550	147	206	+0*	7.2384e-19	307	841	+0*	1.56473e-67
Tb927.10.8610	311	132	+0*	7.05869e-19	1409	693	+0*	4.68149e-36
Tb927.6.2820	195	276	+0*	6.93923e-19	342	312	+0*	4.29658e-13
Tb927.5.3600.2	269	115	+0*	6.87123e-19	938	539	+0*	3.94113e-21
Tb927.10.260	90	115	+0*	6.87123e-19	79	141	+0*	9.60618e-07
Tb927.6.2860	254	231	+0*	6.7865e-19	401	1357	+0*	2.4679e-59
Tb927.8.2360	157	81	+0*	6.76838e-19	435	312	+0*	7.23336e-25
Tb927.11.8890	269	250	+0*	6.37135e-19	488	559	+0*	2.42585e-32
Tb927.3.3930	38	212	+0*	6.29498e-19	27	6	+0	0.319616
Tb927.8.6310	60	128	+0*	6.01054e-19	96	404	+0*	2.27228e-39
Tb927.2.4795	201	214	+0*	5.99179e-19	741	1166	+0*	6.3258e-79
Tb927.10.12920	269	173	+0*	5.90936e-19	836	1453	+0*	7.9996e-111
Tb927.10.12490	421	280	+0*	5.8595e-19	924	857	+0*	1.08914e-74
KS17gene_1883a	161	58	+1*	5.82594e-19	719	136	+1*	3.25696e-20
Tb927.4.2430	197	177	+0*	5.79404e-19	682	1062	+0*	2.28892e-80
Tb927.7.330	267	157	+0*	5.67846e-19	1214	722	+0*	9.44352e-29
Tb927.8.3960	133	157	+0*	5.67846e-19	397	754	+0*	1.39944e-75
Tb927.4.3410	245	181	+0*	5.62345e-19	834	938	+0*	4.62062e-71
Tb927.11.2190	89	181	+0*	5.62345e-19	171	603	+0*	4.04722e-29
Tb927.10.2750	256	155	+0*	5.56377e-19	753	559	+0*	6.67544e-27
Tb927.5.3210	267	126	+0*	5.4882e-19	615	1395	+0*	1.0529e-111
Tb927.11.6730.1	81	93	+2*	5.46427e-19	652	1993	+0*	0
Tb927.4.320	251	218	+0*	5.40701e-19	775	952	+0*	1.26264e-79
Tb927.10.8690	201	187	+0*	5.28335e-19	552	971	+0*	1.47992e-21
Tb927.10.3490	240	239	+0*	5.24781e-19	653	310	+0*	1.25667e-32
Tb927.11.5100	114	111	+0*	5.16133e-19	235	348	+0*	8.47377e-18
Tb927.11.4750	85	149	+0*	5.10827e-19	65	70	+0	0.0113773
Tb927.5.2325	75	191	+0*	5.01373e-19	204	505	+0*	3.01267e-77
Tb927.6.2470	181	147	+0*	4.92199e-19	549	566	+0*	6.08346e-54
Tb927.10.8890	69	147	+0*	4.92199e-19	86	392	+0*	1.94842e-45
Tb927.9.5300	138	241	+0*	4.9096e-19	231	739	+0*	1.76837e-58
Tb927.11.8130	67	241	+0*	4.9096e-19	202	915	+0*	1.43102e-54
Tb927.9.3130	246	193	+0*	4.86938e-19	546	723	+0*	6.68306e-36
Tb927.4.3180	90	393	+0*	4.74555e-19	110	233	+0*	2.60947e-11
Tb927.1.2710	152	195	+0*	4.72008e-19	201	243	+0*	4.34969e-10
Tb927.9.15080	93	122	+0*	4.47136e-19	510	1007	+0*	7.02255e-68
Tb927.10.10630	192	199	+0*	4.41058e-19	548	492	+0*	5.99087e-24
Tb927.7.200	168	141	+0*	4.27744e-19	650	222	+0*	9.89949e-33
Tb927.11.340	150	201	+0*	4.25223e-19	267	691	+0*	8.39934e-28
Tb927.9.11810	197	203	+0*	4.09263e-19	303	241	+0*	1.17495e-21
KS17gene_2338a	326	262	+2*	4.06647e-19	636	405	+2*	5.656e-06
Tb927.7.5220	378	120	+0*	3.98605e-19	1212	342	+0*	8.29544e-13
Tb927.4.890	109	120	+0*	3.98605e-19	454	1386	+0*	2.92336e-175
Tb927.11.2940	216	137	+0*	3.7936e-19	990	935	+0*	2.95038e-70
Tb927.8.3140	242	107	+0*	3.70563e-19	1083	340	+0*	3.68647e-14
Tb927.8.6900	292	266	+0*	3.48218e-19	588	308	+0*	2.96836e-11
Tb927.11.1350	120	305	+0*	3.2854e-19	144	311	+0*	1.09424e-26
Tb927.8.580	197	253	+0*	3.23367e-19	362	897	+0*	1.22072e-26
Tb927.11.14530	190	238	+0*	3.01559e-19	337	195	+0*	7.78943e-16
Tb927.9.14280	549	217	+0*	2.99842e-19	1600	790	+0*	1.74273e-40
Tb927.2.3730	118	96	+0*	2.98761e-19	317	445	+0*	1.09989e-29
Tb927.8.5750	245	170	+0*	2.95505e-19	807	390	+0*	1.41232e-37
Tb927.8.8040	96	174	+0*	2.94649e-19	134	384	+0*	3.14944e-14
Tb927.11.16820	57	174	+0*	2.94649e-19	278	1370	+0*	6.63182e-40
Tb927.7.3670	170	164	+0*	2.90069e-19	655	436	+0*	1.96269e-27
Tb927.4.3660	374	180	+0*	2.87352e-19	1187	805	+0*	5.0317e-41
Tb927.4.4300	126	162	+0*	2.86382e-19	413	533	+0*	1.53547e-44
Tb927.9.1360	138	129	+0*	2.77216e-19	328	162	+0*	1.98687e-06
Tb927.8.1690	250	158	+0*	2.76168e-19	612	166	+0*	1.87331e-17
Tb927.10.2860	38	156	+0*	2.69665e-19	140	479	+0*	2.12405e-42
Tb927.10.640	271	188	+0*	2.6842e-19	763	950	+0*	3.33159e-69
Tb927.8.2830	89	127	+0*	2.51916e-19	190	344	+0*	7.59966e-25
Tb927.8.4550	176	421	+0*	2.49894e-19	421	1056	+0*	1.93791e-36
Tb927.5.3580	75	150	+0*	2.44943e-19	405	734	+0*	5.30966e-38
Tb927.11.13290	186	148	+0*	2.35129e-19	1388	1897	+0*	1.16226e-31
Tb927.11.10630	185	148	+0*	2.35129e-19	695	625	+0*	2.50617e-50
Tb927.4.5070	273	198	+0*	2.34808e-19	481	80	+0*	0.00596435
Tb927.11.1000	143	94	+0*	2.309e-19	268	183	+0*	3.48983e-13
Tb927.9.13240	56	112	+0*	2.28866e-19	95	524	+0*	1.68583e-17
Tb927.9.2140	270	200	+0*	2.27289e-19	560	289	+0*	7.77842e-16
Tb927.10.6500	174	200	+0*	2.27289e-19	254	150	+0*	4.14739e-06
Tb927.4.4480	194	229	+0*	2.17893e-19	428	465	+0*	6.92967e-36
Tb927.10.2690	294	265	+0*	2.07203e-19	576	463	+0*	5.68223e-20
Tb927.10.1900	114	142	+0*	2.01947e-19	154	396	+0*	3.18942e-26
Tb927.4.4510	333	140	+0*	1.89936e-19	573	168	+0*	9.49963e-09
Tb927.11.5060	321	140	+0*	1.89936e-19	1228	831	+0*	2.11384e-54
Tb927.1.750	232	140	+0*	1.89936e-19	809	1254	+0*	9.52781e-72
Tb927.10.13440	156	121	+0*	1.80212e-19	357	357	+0*	5.98029e-23
Tb927.7.1160	112	138	+0*	1.77618e-19	427	205	+0*	2.07229e-21
Tb927.11.11480	174	350	+0*	1.68812e-19	289	1623	+0*	8.7681e-101
Tb927.11.12690	98	134	+0*	1.52498e-19	201	302	+0*	1.00556e-21
Tb927.10.3880	258	273	+0*	1.51948e-19	569	618	+0*	6.05387e-27
Tb927.11.8300	193	220	+0*	1.50031e-19	560	628	+0*	3.59815e-41
Tb927.8.3450	129	220	+0*	1.50031e-19	319	940	+0*	1.31336e-35
Tb927.7.1090	169	175	+0*	1.46505e-19	527	634	+0*	1.25746e-44
Tb927.10.5020	117	177	+0*	1.46088e-19	326	1002	+0*	1.83339e-71
Tb927.9.5880.2	327	183	+0*	1.42529e-19	622	434	+0*	4.73224e-12
Tb927.9.1940.2	198	183	+0*	1.42529e-19	702	289	+0*	5.14283e-15
Tb927.1.1840	221	165	+0*	1.42064e-19	325	535	+0*	3.55204e-46
Tb927.11.12520	147	185	+0*	1.40649e-19	461	365	+0*	2.15237e-27
Tb927.5.4040	307	187	+0*	1.38463e-19	1245	1302	+0*	7.65106e-58
Tb927.10.11810	211	117	+0*	1.37844e-19	544	520	+0*	4.5409e-43
Tb927.2.5830	254	161	+0*	1.37094e-19	1691	658	+0*	3.78379e-60
Tb927.8.1580	108	189	+0*	1.35998e-19	435	851	+0*	1.05832e-43
Tb927.1.1820	88	191	+0*	1.33279e-19	162	256	+0*	6.82137e-15
Tb927.11.15440	186	90	+0*	1.29657e-19	580	373	+0*	1.23277e-24
Tb927.11.3850	290	314	+0*	1.29496e-19	480	541	+0*	1.07386e-34
Tb927.8.5280	188	195	+0*	1.2719e-19	572	1126	+0*	2.5008e-86
Tb927.11.6500	280	155	+0*	1.26309e-19	942	511	+0*	4.02166e-41
Tb927.7.1080	167	197	+0*	1.23871e-19	556	961	+0*	6.43666e-29
Tb927.11.4760	43	153	+0*	1.21895e-19	116	247	+0*	1.02943e-16
Tb927.11.9690	156	115	+0*	1.18751e-19	490	382	+0*	3.70822e-06
KS17gene_5462a	210	73	+1*	1.18035e-19	591	279	+1*	3.33209e-24
Tb927.9.15030	234	249	+0*	1.17305e-19	589	367	+0*	7.6235e-19
Tb927.7.2730	242	266	+0*	1.1378e-19	592	468	+0*	1.5681e-13
Tb927.11.910	440	149	+0*	1.12002e-19	1721	1131	+0*	1.39787e-80
Tb927.7.4370	144	83	+0*	1.11945e-19	620	484	+0*	2.14999e-25
Tb927.11.7120	227	207	+0*	1.05533e-19	593	282	+0*	2.06818e-22
Tb927.8.4860	279	209	+0*	1.01673e-19	844	541	+0*	8.21301e-52
Tb927.3.3070	117	113	+0*	1.01193e-19	341	531	+0*	6.80752e-61
Tb927.10.6650	196	236	+0*	9.75813e-20	430	288	+0*	2.15356e-07
Tb927.4.980	212	143	+0*	9.50692e-20	668	667	+0*	1.40851e-27
Tb927.10.7370	120	102	+0*	8.76707e-20	393	149	+0	0.0139582
Tb927.9.1390	175	240	+0*	8.66541e-20	701	853	+0*	1.17246e-23
Tb927.10.12970	158	217	+0*	8.6234e-20	601	744	+0*	3.63144e-45
Tb927.6.1680	185	219	+0*	8.24503e-20	542	773	+0*	4.46756e-63
Tb927.11.5030	99	335	+0*	8.00774e-20	251	1005	+0*	5.05738e-59
Tb927.7.2800	344	137	+0*	7.67468e-20	1159	858	+0*	2.4987e-48
Tb927.8.4410	99	137	+0*	7.67468e-20	202	388	+0*	6.76878e-23
Tb927.6.650	397	223	+0*	7.50622e-20	1283	997	+0*	9.39816e-67
Tb927.10.9070	244	178	+0*	7.26445e-20	985	497	+0*	7.4994e-38
Tb927.8.4160	430	180	+0*	7.24411e-20	1554	800	+0*	1.24451e-53
Tb927.10.3070	58	174	+0*	7.24335e-20	227	681	+0*	9.94556e-34
Tb927.6.3960	97	246	+0*	7.19728e-20	145	423	+0*	3.6395e-22
Tb927.7.580	204	278	+0*	7.17301e-20	550	1407	+0*	6.17969e-50
Tb927.9.2130.1	172	170	+0*	7.13556e-20	387	137	+0*	4.02965e-14
Tb927.7.800	168	186	+0*	7.07044e-20	977	1349	+0*	1.20636e-75
Tb927.6.1670	150	188	+0*	6.97863e-20	460	872	+0*	4.01407e-41
Tb927.11.4870	82	100	+0*	6.92218e-20	231	891	+0*	1.08575e-69
Tb927.8.3070	181	164	+0*	6.80619e-20	565	526	+0*	6.71003e-32
Tb927.3.2270	246	192	+0*	6.75132e-20	676	595	+0*	2.95533e-12
Tb927.11.15240	54	192	+0*	6.75132e-20	113	591	+0*	8.71659e-47
Tb927.6.2880	299	265	+0*	6.70686e-20	482	708	+0*	9.29913e-20
Tb927.2.5070	98	162	+0*	6.65213e-20	494	481	+0*	2.39918e-07
Tb927.11.11130	173	194	+0*	6.61837e-20	410	532	+0*	3.16516e-22
Tb927.11.3370	54	194	+0*	6.61837e-20	70	244	+0*	8.83972e-14
Tb927.11.16200	61	160	+0*	6.47679e-20	696	3398	+0*	6.0297e-245
Tb927.9.7810	110	156	+0*	6.06603e-20	177	157	+0*	3.94425e-06
Tb927.11.15120	138	202	+0*	5.98772e-20	380	1270	+0*	1.05885e-80
Tb927.8.620	206	406	+0*	5.97251e-20	713	1166	+0*	3.22093e-29
Tb927.10.5820	448	131	+0*	5.84589e-20	1430	693	+0*	8.44548e-78
Tb927.6.4600	234	154	+0*	5.83308e-20	700	717	+0*	2.78507e-41
Tb927.3.3860	221	154	+0*	5.83308e-20	612	468	+0*	2.0472e-29
Tb927.8.5800	100	204	+0*	5.81159e-20	241	363	+0*	9.41911e-19
Tb927.11.3820	110	206	+0*	5.63044e-20	200	117	+0*	9.95155e-05
Tb927.11.11020	478	150	+0*	5.32003e-20	1190	440	+0*	2.65405e-35
Tb927.8.1350	129	150	+0*	5.32003e-20	491	523	+0*	9.82124e-38
Tb927.11.4690	297	116	+0*	5.26613e-20	1193	389	+0*	5.0104e-24
Tb927.9.5650	272	237	+0*	5.1941e-20	496	869	+0*	5.50805e-25
Tb927.11.16860	226	237	+0*	5.1941e-20	975	1158	+0*	5.69413e-75
Tb927.8.4480	248	558	+0*	4.82959e-20	438	628	+0*	1.94993e-26
Tb927.11.13785	81	105	+0*	4.71095e-20	416	951	+0*	4.47855e-50
Tb927.3.3530	135	127	+0*	4.6987e-20	377	467	+0*	2.10087e-34
Tb927.10.13970	141	144	+0*	4.46287e-20	464	705	+0*	4.3621e-35
Tb927.9.13300.2	180	125	+0*	4.16083e-20	415	548	+0*	1.46314e-51
Tb927.11.8350	166	222	+0*	4.12013e-20	331	614	+0*	1.27507e-57
Tb927.8.5410	278	245	+0*	4.10622e-20	547	452	+0*	2.0556e-18
Tb927.11.14800	147	245	+0*	4.10622e-20	210	431	+0*	9.28602e-23
Tb927.6.4430	287	224	+0*	3.93602e-20	1504	2202	+0*	2.94212e-97
Tb927.11.13790	52	123	+0*	3.65202e-20	326	905	+0*	7.2632e-62
Tb927.5.3850	352	179	+0*	3.60257e-20	1037	938	+0*	1.74594e-28
Tb927.9.7650	161	179	+0*	3.60257e-20	831	854	+0*	3.01861e-48
Tb927.4.1600	329	138	+0*	3.55748e-20	822	1159	+0*	6.32903e-56
Tb927.6.5140	57	187	+0*	3.54479e-20	239	855	+0*	1.41574e-73
Tb927.9.6470	101	173	+0*	3.53976e-20	119	491	+0*	7.35885e-19
Tb927.11.17010	187	189	+0*	3.50787e-20	628	1441	+0*	7.96156e-71
Tb927.9.11910	192	171	+0*	3.49719e-20	617	973	+0*	7.48657e-75
Tb927.2.4470	181	191	+0*	3.46302e-20	587	306	+0*	5.25847e-19
Tb927.7.6630	170	169	+0*	3.44369e-20	621	1203	+0*	6.30484e-57
Tb927.11.11920	132	169	+0*	3.44369e-20	416	325	+0*	2.93598e-16
Tb927.2.5760	356	251	+0*	3.40708e-20	2983	6412	+0*	0
Tb927.7.4040	306	167	+0*	3.37932e-20	1334	707	+0*	1.77156e-48
Tb927.11.3910	264	197	+0*	3.28684e-20	536	814	+0*	2.89544e-62
Tb927.5.2630	103	136	+0*	3.25696e-20	300	221	+0*	9.00907e-05
Tb927.1.840	134	201	+0*	3.14088e-20	170	486	+0*	1.60352e-45
Tb927.2.6150	41	201	+0*	3.14088e-20	16	0	N-A
Tb927.5.3530	57	110	+0*	3.08857e-20	126	437	+0*	4.08553e-95
Tb927.4.510	96	159	+0*	3.01871e-20	281	476	+0*	1.92728e-56
Tb927.9.9190	260	205	+0*	2.97785e-20	694	354	+0*	5.95339e-34
Tb927.2.3990	223	205	+0*	2.97785e-20	714	809	+0*	1.7627e-37
Tb927.11.170	281	157	+0*	2.90515e-20	731	396	+0*	6.13829e-21
Tb927.11.6000	283	313	+0*	2.83113e-20	1168	1188	+0*	7.42064e-78
Tb927.3.5790	75	209	+0*	2.80248e-20	74	882	+0*	1.73514e-86
Tb927.8.7980	49	119	+0*	2.7338e-20	134	558	+0*	3.58246e-66
Tb927.10.8090	192	302	+0*	2.68108e-20	870	1240	+0*	3.66336e-99
Tb927.7.3100	210	153	+0*	2.65486e-20	1080	1231	+0*	6.31399e-101
Tb927.4.2350	144	213	+0*	2.61916e-20	297	881	+0*	1.88e-46
Tb927.3.2930	69	215	+0*	2.52578e-20	54	42	+0	0.0186729
Tb927.10.8360.1	273	151	+0*	2.51998e-20	520	239	+0*	1.85929e-11
Tb927.6.750	320	242	+0*	2.4654e-20	561	212	+0*	1.60541e-13
Tb927.8.8160	170	130	+0*	2.39463e-20	211	173	+0*	1.21424e-16
Tb927.10.11010	152	130	+0*	2.39463e-20	221	86	+0*	3.08329e-17
Tb927.5.1560	246	219	+0*	2.33782e-20	911	1578	+0*	4.29257e-102
Tb927.9.6580	138	117	+0*	2.3288e-20	1236	1138	+0*	5.32722e-65
Tb927.11.7070	178	244	+0*	2.32728e-20	485	506	+0*	3.96405e-15
Tb927.11.3870	365	306	+0*	2.25989e-20	845	484	+0*	2.00289e-21
Tb927.5.1170	94	147	+0*	2.23599e-20	154	185	+0*	2.57468e-25
Tb927.9.13150	63	246	+0*	2.19464e-20	189	520	+0*	4.67902e-23
Tb927.10.7420	139	280	+0*	2.18057e-20	294	607	+0*	8.92815e-34
Tb927.11.13340	307	265	+0*	2.13727e-20	653	626	+0*	2.12789e-59
Tb927.8.3370	102	250	+0*	1.94579e-20	191	244	+0*	6.14092e-10
Tb927.7.1020	271	143	+0*	1.94084e-20	945	176	+0*	9.83197e-24
Tb927.11.2240	221	143	+0*	1.94084e-20	669	449	+0*	1.12584e-35
Tb927.2.4370	68	143	+0*	1.94084e-20	274	2172	+0*	9.80607e-98
Tb927.10.11960	181	354	+0*	1.92957e-20	244	311	+0*	7.72952e-12
Tb927.7.3530	291	126	+0*	1.87488e-20	764	530	+0*	1.68423e-28
Tb927.9.11900	177	141	+0*	1.79217e-20	600	348	+0*	1.1873e-13
Tb927.10.940	137	141	+0*	1.79217e-20	221	286	+0*	5.06183e-11
Tb927.3.3630	46	231	+0*	1.79063e-20	566	1692	+0*	2.4789e-78
Tb927.7.3420	184	184	+0*	1.78681e-20	802	796	+0*	3.83269e-43
Tb927.9.15040	182	184	+0*	1.78681e-20	491	702	+0*	9.79306e-57
Tb927.6.2080	159	184	+0*	1.78681e-20	542	1054	+0*	8.69759e-90
Tb927.11.9080	263	186	+0*	1.78197e-20	1302	2651	+0*	8.01602e-114
Tb927.3.5310	126	186	+0*	1.78197e-20	355	1087	+0*	5.77806e-76
Tb927.4.1380	155	188	+0*	1.77249e-20	538	523	+0*	2.60473e-17
Tb927.3.4650	94	188	+0*	1.77249e-20	210	721	+0*	2.76442e-47
Tb927.10.11170	443	178	+0*	1.77162e-20	1669	1109	+0*	2.02726e-87
Tb927.9.7040	270	178	+0*	1.77162e-20	266	113	+0*	1.19367e-05
Tb927.8.6830	559	192	+0*	1.74057e-20	1847	937	+0*	4.22447e-59
Tb927.7.5320	185	194	+0*	1.71865e-20	893	1360	+0*	9.18754e-61
Tb927.11.10480	313	254	+0*	1.71859e-20	1359	3413	+0*	1.09194e-259
Tb927.4.4220	60	97	+0*	1.71379e-20	200	268	+0*	5.16432e-16
Tb927.3.1100	146	170	+0*	1.67801e-20	377	551	+0*	3.82768e-25
Tb927.4.1110	269	367	+0*	1.6599e-20	398	473	+0*	9.71258e-30
Tb927.11.3380	248	168	+0*	1.64144e-20	666	1538	+0*	7.82588e-90
Tb927.9.13280	213	113	+0*	1.6327e-20	611	1097	+0*	1.21443e-83
KS17gene_4366a	332	200	+2*	1.63247e-20	369	367	+2*	9.5549e-11
Tb927.8.7680	115	90	+0*	1.58353e-20	357	322	+0*	4.54115e-32
Tb927.2.3660	525	164	+0*	1.55333e-20	2022	706	+0*	7.73302e-41
Tb927.8.6610	181	162	+0*	1.50224e-20	293	205	+0*	2.80402e-12
Tb927.3.5480	112	162	+0*	1.50224e-20	240	194	+0*	1.44329e-15
Tb927.7.290	106	160	+0*	1.44686e-20	540	709	+0*	1.29806e-31
Tb927.3.2130	330	260	+0*	1.41695e-20	948	573	+0*	1.82497e-41
Tb927.1.3310	311	340	+0*	1.38156e-20	940	2322	+0*	2.42434e-108
Tb927.7.3460	65	305	+0*	1.37906e-20	190	414	+0*	1.80397e-34
Tb927.7.4070	57	135	+0*	1.35669e-20	345	1758	+0*	8.95859e-148
Tb927.7.4440	229	425	+0*	1.35564e-20	1208	972	+0*	1.14547e-39
Tb927.7.1370	232	214	+0*	1.35026e-20	583	430	+0*	1.83959e-13
Tb927.8.6920	241	400	+0*	1.28374e-20	732	967	+0*	6.77608e-38
Tb927.3.2620.1	518	218	+0*	1.25888e-20	1413	633	+0*	2.19959e-49
Tb927.8.1460	104	120	+0*	1.21242e-20	53	20	+0	0.190549
Tb927.11.15950	112	296	+0*	1.16223e-20	431	4213	+0*	3.78129e-241
Tb927.11.12650	149	150	+0*	1.11995e-20	385	347	+0*	1.25057e-25
Tb927.3.4210	350	109	+0*	1.08759e-20	1438	565	+0*	2.04028e-38
Tb927.11.10590	251	131	+0*	1.08678e-20	953	536	+0*	3.57494e-20
Tb927.11.14280	101	226	+0*	1.07414e-20	97	283	+0*	1.98743e-26
Tb927.11.10720	391	148	+0*	1.04807e-20	1296	454	+0*	1.8285e-34
Tb927.9.9220	331	148	+0*	1.04807e-20	1119	819	+0*	1.05063e-39
Tb927.11.560	174	118	+0*	1.02704e-20	474	421	+0*	1.44446e-11
Tb927.9.12490	185	129	+0*	9.61025e-21	380	615	+0*	2.49547e-21
Tb927.3.3250	241	232	+0*	9.39487e-21	602	326	+0*	1.75641e-16
Tb927.10.13350	252	185	+0*	8.86341e-21	640	394	+0*	3.93533e-27
Tb927.1.5060	102	187	+0*	8.86341e-21	14	12	+0	0.0664476
Tb927.6.1690	83	193	+0*	8.72569e-21	164	197	+0*	3.40079e-07
Tb927.3.5260	186	179	+0*	8.71409e-21	223	118	+0*	1.33444e-05
Tb927.9.11510	341	197	+0*	8.5304e-21	1353	458	+0*	7.29808e-28
Tb927.9.11960	209	142	+0*	8.29741e-21	567	178	+0*	7.11542e-16
Tb927.4.4810	89	171	+0*	8.15464e-21	174	551	+0*	1.95905e-52
Tb927.6.4610	151	238	+0*	8.12193e-21	482	686	+0*	1.9101e-46
Tb927.3.5640	312	261	+0*	7.63608e-21	818	1058	+0*	2.5406e-30
Tb927.10.9300	188	261	+0*	7.63608e-21	389	580	+0*	3.70037e-55
Tb927.11.1260	303	263	+0*	7.15835e-21	822	1332	+0*	6.78318e-61
Tb927.11.4950	200	263	+0*	7.15835e-21	445	1332	+0*	1.24695e-53
Tb927.10.9220	53	244	+0*	6.94636e-21	37	34	+0*	0.0001798
Tb927.9.5590	313	215	+0*	6.94352e-21	802	1297	+0*	6.95065e-82
Tb927.11.14070	137	217	+0*	6.72393e-21	207	57	+0*	0.00012201
Tb927.11.9240	409	219	+0*	6.5005e-21	1306	1248	+0*	1.31162e-84
Tb927.11.2220	230	219	+0*	6.5005e-21	577	295	+0*	7.19701e-24
Tb927.1.600	33	91	+0*	6.48008e-21	163	722	+0*	9.74471e-38
Tb927.7.6430	47	123	+0*	6.29699e-21	43	25	+0*	0.00560008
Tb927.8.3270	145	157	+0*	6.28735e-21	369	406	+0*	5.39443e-22
Tb927.6.3160	188	248	+0*	6.224e-21	429	974	+0*	1.84581e-40
Tb927.4.5100	258	223	+0*	6.04671e-21	555	405	+0*	3.77283e-11
Tb927.10.12600	423	250	+0*	5.88215e-21	1275	546	+0*	2.13795e-11
Tb927.10.10650	268	286	+0*	5.65948e-21	539	844	+0*	3.46358e-36
Tb927.6.4200	280	227	+0*	5.59052e-21	1370	1253	+0*	6.85389e-57
Tb927.1.2730	219	227	+0*	5.59052e-21	446	688	+0*	6.97677e-33
Tb927.11.13170	74	134	+0*	5.54356e-21	197	128	+0*	5.55156e-15
Tb927.7.6680	262	96	+0*	5.26219e-21	940	1326	+0*	9.8718e-77
Tb927.11.1930	301	290	+0*	4.86419e-21	508	279	+0*	1.42876e-07
Tb927.10.7350	366	237	+0*	4.48397e-21	1865	2116	+0*	1.08041e-171
Tb927.4.840	197	188	+0*	4.39721e-21	629	614	+0*	7.56312e-27
Tb927.7.3400	276	190	+0*	4.39721e-21	1416	739	+0*	6.45081e-65
Tb927.3.5380	134	192	+0*	4.38567e-21	194	223	+0*	6.9727e-08
Tb927.11.10300	142	194	+0*	4.36306e-21	263	892	+0*	2.26927e-66
Tb927.10.13130	124	194	+0*	4.36306e-21	599	2372	+0*	7.9158e-161
Tb927.7.1200	196	184	+0*	4.36106e-21	702	565	+0*	1.32696e-35
Tb927.11.7080	56	196	+0*	4.32993e-21	78	530	+0*	4.50293e-09
Tb927.8.4650	214	198	+0*	4.28685e-21	533	430	+0*	2.27706e-11
Tb927.4.5330	59	198	+0*	4.28685e-21	169	450	+0*	2.10854e-33
Tb927.11.10580	240	239	+0*	4.27378e-21	807	718	+0*	6.42265e-39
Tb927.9.8490	119	178	+0*	4.21302e-21	317	307	+0*	4.12937e-26
Tb927.10.5660	157	262	+0*	4.10557e-21	313	900	+0*	7.68596e-81
Tb927.2.5040	153	204	+0*	4.10434e-21	609	751	+0*	1.50193e-34
Tb927.10.10120	266	174	+0*	4.0515e-21	1314	638	+0*	3.934e-30
Tb927.3.4700.1	173	174	+0*	4.0515e-21	243	184	+0*	1.93731e-13
Tb927.11.5990	162	172	+0*	3.9525e-21	328	487	+0*	5.21579e-30
Tb927.11.10890	165	210	+0*	3.85635e-21	346	299	+0*	1.77579e-16
Tb927.10.5700	67	210	+0*	3.85635e-21	3	3	+1	0.037037
Tb927.11.2350	120	264	+0*	3.85432e-21	142	336	+0*	2.38971e-18
Tb927.11.13550	165	170	+0*	3.84192e-21	224	164	+0*	4.2136e-13
Tb927.11.12920	146	170	+0*	3.84192e-21	489	543	+0*	2.43826e-27
Tb927.6.5120	421	488	+0*	3.81147e-21	2114	1861	+0*	5.09193e-26
Tb927.6.2850	96	168	+0*	3.72033e-21	262	682	+0*	1.00043e-37
Tb927.10.12080	73	283	+0*	3.59271e-21	224	358	+0*	7.69736e-22
Tb927.10.7470	165	141	+0*	3.48525e-21	376	398	+0*	5.5344e-21
Tb927.11.10010	219	218	+0*	3.45634e-21	473	1133	+0*	7.51052e-98
Tb927.8.2600	220	268	+0*	3.38828e-21	567	1719	+0*	1.42281e-125
Tb927.11.7420	224	220	+0*	3.3484e-21	717	1139	+0*	1.36848e-71
Tb927.6.2780	201	249	+0*	3.30275e-21	470	945	+0*	5.971e-73
Tb927.6.1140	382	390	+0*	3.19774e-21	764	1137	+0*	7.02692e-64
Tb927.2.4160	149	139	+0*	3.14883e-21	451	605	+0*	8.34246e-53
Tb927.4.1570	233	160	+0*	3.13986e-21	818	201	+0*	1.51521e-18
Tb927.2.2380	167	160	+0*	3.13986e-21	873	464	+0*	9.73261e-39
Tb927.5.4350	66	160	+0*	3.13986e-21	104	252	+0*	5.92256e-19
Tb927.7.1720	76	251	+0*	3.12638e-21	297	756	+0*	5.62933e-51
Tb927.5.2050	277	115	+0*	3.09396e-21	1239	577	+0*	3.0252e-72
Tb927.9.13130	172	158	+0*	2.97621e-21	673	358	+0*	4.44333e-25
Tb927.11.2660	246	272	+0*	2.96879e-21	743	755	+0*	3.67844e-58
Tb927.4.4540	144	372	+0*	2.95604e-21	106	387	+0*	5.52728e-17
Tb927.8.900	143	419	+0*	2.95283e-21	561	3480	+0*	4.44919e-85
Tb927.9.4440	168	289	+0*	2.88139e-21	397	220	+0*	9.06624e-22
Tb927.7.1510	190	137	+0*	2.82445e-21	1439	667	+0*	1.65599e-43
Tb927.8.1040	110	156	+0*	2.80749e-21	297	408	+0*	4.87263e-22
Tb927.11.16360	50	124	+0*	2.79285e-21	100	2	+0	0.111111
Tb927.10.5750	101	232	+0*	2.67835e-21	294	1157	+0*	3.95224e-62
Tb927.4.3520	103	403	+0*	2.65399e-21	222	1084	+0*	2.82798e-28
Tb927.11.9500	117	92	+0*	2.64528e-21	156	136	+0*	3.42375e-23
Tb927.10.4140	200	234	+0*	2.56742e-21	626	679	+0*	3.07729e-77
Tb927.10.11030	213	439	+0*	2.55452e-21	835	2642	+0*	2.72481e-264
Tb927.7.7250	469	236	+0*	2.45776e-21	1339	1230	+0*	8.72572e-86
Tb927.10.6530	257	308	+0*	2.39192e-21	862	1136	+0*	8.31911e-31
Tb927.9.10970	158	150	+0*	2.28422e-21	217	407	+0*	1.16249e-34
Tb927.3.4850	190	191	+0*	2.18175e-21	335	497	+0*	4.72968e-11
Tb927.10.9380	275	189	+0*	2.17592e-21	569	430	+0*	4.08928e-33
Tb927.10.7780	158	185	+0*	2.14619e-21	438	1104	+0*	5.23902e-239
Tb927.6.1130	137	183	+0*	2.12212e-21	282	355	+0*	3.66479e-18
Tb927.8.1810	307	282	+0*	2.10491e-21	910	528	+0*	1.38929e-25
Tb927.8.5680	302	179	+0*	2.05548e-21	799	555	+0*	2.25139e-46
Tb927.4.1490	298	179	+0*	2.05548e-21	585	159	+0*	9.97208e-09
Tb927.8.2680.2	235	179	+0*	2.05548e-21	511	247	+0*	1.75421e-14
Tb927.11.8450	124	179	+0*	2.05548e-21	301	510	+0*	6.31156e-29
Tb927.11.11870	301	312	+0*	2.03115e-21	845	682	+0*	1.68008e-28
Tb927.3.2040	234	177	+0*	2.01306e-21	736	982	+0*	3.17739e-75
Tb927.10.1260	179	209	+0*	2.0011e-21	635	620	+0*	6.91798e-63
KS17gene_2537a	438	120	+1*	1.98161e-21	517	143	+1*	2.45831e-27
Tb927.8.8270	226	175	+0*	1.96475e-21	112	14	+0	0.0576163
Tb927.9.2730	219	175	+0*	1.96475e-21	753	1272	+0*	2.42864e-79
Tb927.4.800	299	131	+0*	1.94447e-21	1076	657	+0*	2.47817e-27
Tb927.10.10710	250	146	+0*	1.93496e-21	658	413	+0*	8.15234e-14
Tb927.10.13850	144	173	+0*	1.91079e-21	678	738	+0*	4.07262e-32
Tb927.10.5470.2	231	301	+0*	1.82277e-21	537	869	+0*	1.38394e-22
Tb927.7.5130	115	169	+0*	1.78704e-21	575	1253	+0*	4.7848e-99
Tb927.3.2620.2	528	221	+0*	1.72055e-21	1422	636	+0*	3.37356e-50
Tb927.11.1010	230	221	+0*	1.72055e-21	666	1120	+0*	1.67192e-91
Tb927.4.3950	184	167	+0*	1.71799e-21	2154	12575	+0*	0
Tb927.8.4310	103	167	+0*	1.71799e-21	198	427	+0*	5.77201e-52
Tb927.5.1070	186	129	+0*	1.68772e-21	283	185	+0*	1.23472e-24
Tb927.10.5470.1	232	303	+0*	1.68544e-21	550	1084	+0*	4.73572e-08
Tb927.7.7500	106	303	+0*	1.68544e-21	661	3602	+0*	3.79773e-189
Tb927.11.14960	159	225	+0*	1.61341e-21	678	2043	+0*	2.77761e-114
Tb927.9.14130	230	229	+0*	1.5034e-21	173	102	+0*	3.35329e-07
Tb927.10.1910	189	229	+0*	1.5034e-21	619	1101	+0*	4.10959e-57
Tb927.7.5530	142	229	+0*	1.5034e-21	448	512	+0*	1.24059e-23
Tb927.4.1890	156	275	+0*	1.50158e-21	240	555	+0*	3.52768e-21
Tb927.9.3370	114	161	+0*	1.48776e-21	251	529	+0*	1.41109e-45
Tb927.5.2120	90	320	+0*	1.45635e-21	321	1128	+0*	8.44879e-65
Tb927.11.5230	307	406	+0*	1.41051e-21	796	1440	+0*	3.33584e-48
Tb927.10.15190	203	159	+0*	1.40515e-21	514	509	+0*	2.42484e-31
Tb927.7.460	176	277	+0*	1.4047e-21	631	1046	+0*	2.66204e-68
Tb927.10.10100	200	258	+0*	1.40411e-21	411	159	+0*	1.42085e-07
Tb927.5.1940	167	233	+0*	1.39253e-21	450	1199	+0*	8.2774e-78
Tb927.3.2750	258	116	+0*	1.34158e-21	1467	2603	+0*	1.57199e-199
Tb927.10.7290	151	116	+0*	1.34158e-21	673	3004	+0*	4.7793e-162
Tb927.5.970	389	235	+0*	1.33734e-21	719	618	+0*	3.41047e-53
Tb927.4.4160	208	235	+0*	1.33734e-21	543	573	+0*	4.43851e-38
Tb927.7.740	223	138	+0*	1.28362e-21	1141	885	+0*	1.05732e-33
Tb927.11.15310	282	237	+0*	1.28256e-21	585	590	+0*	3.08265e-22
Tb927.7.7340	157	262	+0*	1.25066e-21	457	289	+0*	6.91517e-05
Tb927.11.14420	136	239	+0*	1.22838e-21	320	274	+0*	8.38651e-20
Tb927.3.5570	202	281	+0*	1.22648e-21	250	500	+0*	2.09503e-43
Tb927.11.14320	194	359	+0*	1.22452e-21	508	2081	+0*	3.86138e-103
Tb927.8.1270	128	196	+0*	1.08264e-21	778	2307	+0*	9.99601e-134
Tb927.7.3820	242	194	+0*	1.08264e-21	1107	792	+0*	2.03845e-56
Tb927.9.5800	132	200	+0*	1.07449e-21	503	617	+0*	7.08083e-39
Tb927.10.1840	256	202	+0*	1.06657e-21	600	399	+0*	1.3994e-34
Tb927.11.3100	173	188	+0*	1.06528e-21	705	1553	+0*	1.04289e-107
Tb927.11.8330	67	188	+0*	1.06528e-21	33	16	+0*	7.66609e-07
Tb927.11.16250.2	264	151	+0*	1.06219e-21	850	371	+0*	1.75886e-15
Tb927.7.1680	141	204	+0*	1.05626e-21	381	344	+0*	1.47341e-42
Tb927.1.2260	231	268	+0*	1.04397e-21	2822	6064	+0*	2.26589e-94
Tb927.11.13950	210	184	+0*	1.03876e-21	430	429	+0*	7.98547e-70
Tb927.10.9780	197	184	+0*	1.03876e-21	745	1299	+0*	5.43822e-81
Tb927.11.9780	466	208	+0*	1.02909e-21	1721	1177	+0*	2.95272e-87
Tb927.8.5910	170	182	+0*	1.021e-21	95	49	+0*	4.74963e-06
Tb927.11.13390	146	178	+0*	9.76713e-22	218	281	+0*	2.20215e-17
Tb927.8.1050	311	174	+0*	9.21383e-22	1111	726	+0*	1.90189e-53
Tb927.11.9970	129	174	+0*	9.21383e-22	196	458	+0*	2.11637e-41
Tb927.11.2600	402	220	+0*	9.06624e-22	1422	805	+0*	3.39295e-26
Tb927.11.4260	126	222	+0*	8.8196e-22	280	631	+0*	1.07231e-26
Tb927.10.440	90	222	+0*	8.8196e-22	191	291	+0*	2.67582e-16
Tb927.4.360	381	224	+0*	8.56503e-22	619	2299	+0*	3.02884e-179
Tb927.8.3330	82	170	+0*	8.56191e-22	166	256	+0*	7.70485e-13
Tb927.11.15610	203	168	+0*	8.20389e-22	413	243	+0*	1.37791e-17
Tb927.10.11580	201	145	+0*	8.10395e-22	563	434	+0*	1.1156e-33
Tb927.11.14470	280	166	+0*	7.82765e-22	767	386	+0*	5.39053e-27
Tb927.2.4720	156	166	+0*	7.82765e-22	756	520	+0*	1.33145e-43
Tb927.11.7930	220	278	+0*	7.59254e-22	577	770	+0*	8.53443e-77
Tb927.11.4510	394	130	+0*	7.52425e-22	1325	1018	+0*	1.36436e-63
KS17gene_265a	1056	259	+2*	7.46368e-22	308	13	+2*	1.69351e-05
Tb927.8.2130	154	164	+0*	7.43584e-22	505	481	+0*	1.05742e-22
Tb927.8.6200	389	234	+0*	7.22298e-22	1521	2005	+0*	2.49179e-125
KS17gene_5858a	128	81	+2*	7.13947e-22	316	28	+2*	0.00815393
Tb927.8.1780	150	261	+0*	7.05831e-22	295	604	+0*	2.20244e-31
Tb927.4.3500	57	261	+0*	7.05831e-22	673	4836	+0*	2.59803e-151
Tb927.5.1920	397	162	+0*	7.03131e-22	958	295	+0*	4.38135e-11
Tb927.9.3860	320	236	+0*	6.94962e-22	950	643	+0*	9.62742e-41
Tb927.6.2580	130	160	+0*	6.61707e-22	499	387	+0*	5.48802e-24
Tb927.1.2980	315	139	+0*	5.81857e-22	978	545	+0*	2.12925e-33
Tb927.11.11110	113	117	+0*	5.80251e-22	163	130	+0*	1.16154e-12
Tb927.4.610	100	199	+0*	5.37295e-22	292	564	+0*	1.99002e-28
Tb927.11.11150	305	197	+0*	5.37295e-22	1329	885	+0*	3.5394e-58
Tb927.9.4910	304	189	+0*	5.23075e-22	1198	877	+0*	5.38876e-59
Tb927.11.11240	129	189	+0*	5.23075e-22	315	338	+0*	7.55893e-29
KS17gene_2094a	221	101	+2*	5.15607e-22	312	41	+2*	3.71517e-08
Tb927.10.8010	283	137	+0*	5.13206e-22	905	579	+0*	1.43402e-44
Tb927.6.1840	244	290	+0*	5.0492e-22	881	465	+0*	4.01274e-23
Tb927.11.3170	124	183	+0*	4.97081e-22	278	552	+0*	1.57341e-36
Tb927.3.4180	85	152	+0*	4.92661e-22	60	41	+0	0.0571249
Tb927.11.1910	232	333	+0*	4.90427e-22	417	430	+0*	4.3155e-16
Tb927.9.6060	117	252	+0*	4.86668e-22	713	1775	+0*	3.85645e-116
Tb927.11.7330	114	217	+0*	4.84237e-22	570	1332	+0*	1.67658e-149
Tb927.11.10230	252	179	+0*	4.72699e-22	760	1041	+0*	2.73558e-73
Tb927.5.1690	20	115	+0*	4.65395e-22	56	293	+0*	1.64004e-30
Tb927.5.1330	299	177	+0*	4.58541e-22	945	482	+0*	2.38234e-25
Tb927.8.2010	165	177	+0*	4.58541e-22	259	290	+0*	1.5784e-21
Tb927.3.4250	78	177	+0*	4.58541e-22	179	980	+0*	9.42367e-77
Tb927.11.2150	145	124	+0*	4.56752e-22	284	345	+0*	6.44835e-32
Tb927.11.9800	142	150	+0*	4.51173e-22	427	150	+0*	8.48477e-07
Tb927.11.5750	145	175	+0*	4.43171e-22	303	271	+0*	8.8234e-26
Tb927.10.9810	118	148	+0*	4.10616e-22	629	1257	+0*	1.18488e-112
Tb927.11.2970	224	171	+0*	4.09175e-22	744	693	+0*	2.08316e-34
Tb927.9.3780	75	311	+0*	4.06942e-22	384	2392	+0*	9.18253e-125
Tb927.11.16440	107	106	+0*	3.94098e-22	307	296	+0*	2.89572e-26
Tb927.11.13710	171	169	+0*	3.90768e-22	768	520	+0*	6.02028e-40
Tb927.4.3560	85	133	+0*	3.89352e-22	182	474	+0*	6.02722e-12
Tb927.11.3900	232	262	+0*	3.74922e-22	837	1486	+0*	7.26614e-59
Tb927.6.4080	186	167	+0*	3.71589e-22	765	889	+0*	4.08478e-68
Tb927.10.9410	207	146	+0*	3.71278e-22	601	648	+0*	2.12581e-58
Tb927.6.3110	193	237	+0*	3.60303e-22	386	816	+0*	3.03149e-40
Tb927.9.3170	144	507	+0*	3.57794e-22	1915	12172	+0*	0
Tb927.6.1070	309	239	+0*	3.4682e-22	767	586	+0*	5.13248e-39
Tb927.11.430	119	144	+0*	3.33423e-22	365	352	+0*	1.67058e-10
Tb927.10.8220.1	194	163	+0*	3.31466e-22	765	700	+0*	4.29606e-49
Tb927.11.8960	322	161	+0*	3.10818e-22	886	952	+0*	2.29348e-63
Tb927.8.2710	207	120	+0*	3.09756e-22	960	608	+0*	2.91283e-72
Tb927.9.2240	177	142	+0*	2.97289e-22	564	968	+0*	5.0144e-88
Tb927.10.1700	133	104	+0*	2.92987e-22	503	151	+0*	1.18526e-12
Tb927.10.12180	125	159	+0*	2.89984e-22	298	501	+0*	3.10459e-44
Tb927.1.4010	259	157	+0*	2.6912e-22	416	697	+0*	8.21627e-54
Tb927.6.2630	195	157	+0*	2.6912e-22	510	392	+0*	4.79425e-29
Tb927.11.13460	162	204	+0*	2.6602e-22	259	617	+0*	3.89088e-43
Tb927.10.9760	130	204	+0*	2.6602e-22	406	786	+0*	2.43173e-55
Tb927.7.3160	844	198	+0*	2.65999e-22	5040	1637	+0*	1.97172e-83
Tb927.10.9870	74	190	+0*	2.56209e-22	245	1107	+0*	2.73656e-103
Tb927.8.6100	314	336	+0*	2.52661e-22	559	673	+0*	4.39141e-44
Tb927.9.13540	218	118	+0*	2.5034e-22	395	902	+0*	3.50268e-59
Tb927.7.5600	104	216	+0*	2.49877e-22	478	919	+0*	9.41214e-54
Tb927.7.1000	372	218	+0*	2.45476e-22	1558	979	+0*	3.82541e-41
Tb927.2.2060	84	222	+0*	2.35548e-22	31	34	+0	0.0143107
Tb927.6.3970	97	138	+0*	2.30975e-22	313	291	+0*	1.81222e-15
Tb927.8.8360	67	180	+0*	2.28204e-22	55	72	+0*	1.29306e-06
Tb927.9.15270	218	178	+0*	2.20691e-22	591	564	+0*	6.21751e-54
Tb927.6.2440	154	230	+0*	2.12271e-22	421	514	+0*	3.92741e-14
Tb927.9.12150	112	172	+0*	1.95058e-22	217	599	+0*	6.69487e-32
Tb927.10.9770	99	170	+0*	1.85667e-22	246	353	+0*	1.62204e-21
Tb927.9.10440	521	168	+0*	1.75958e-22	2211	1081	+0*	5.28272e-55
Tb927.11.6780	170	147	+0*	1.69671e-22	1618	2282	+0*	8.87267e-131
Tb927.4.5340	132	147	+0*	1.69671e-22	281	533	+0*	6.84674e-38
Tb927.11.6540	448	305	+0*	1.66681e-22	1002	582	+0*	1.83496e-26
Tb927.8.2090	164	244	+0*	1.66439e-22	421	521	+0*	2.85421e-23
Tb927.8.8170	210	320	+0*	1.64365e-22	439	680	+0*	6.3102e-69
Tb927.9.4050	161	271	+0*	1.59298e-22	314	569	+0*	1.70949e-20
Tb927.10.2700	215	290	+0*	1.59223e-22	845	2146	+0*	3.92594e-97
Tb927.2.4830	152	164	+0*	1.55868e-22	962	2156	+0*	1.32905e-154
Tb927.9.2780	81	164	+0*	1.55868e-22	280	433	+0*	1.53789e-36
Tb927.11.3410	288	145	+0*	1.51719e-22	1198	443	+0*	1.28241e-22
Tb927.10.7890	102	143	+0*	1.34685e-22	283	844	+0*	2.93557e-66
Tb927.10.1600	147	207	+0*	1.32054e-22	450	231	+0*	1.20605e-25
Tb927.10.13030	245	199	+0*	1.31371e-22	464	385	+0*	2.00275e-14
Tb927.7.1460	332	195	+0*	1.28981e-22	1868	1466	+0*	5.87541e-95
Tb927.6.3310	225	195	+0*	1.28981e-22	592	1031	+0*	4.93039e-42
Tb927.7.1560	208	195	+0*	1.28981e-22	746	746	+0*	1.96992e-48
Tb927.3.2670	128	256	+0*	1.28106e-22	557	1325	+0*	4.50063e-104
Tb927.10.3820	590	193	+0*	1.2726e-22	1841	971	+0*	2.93763e-70
Tb927.8.2200	284	352	+0*	1.26289e-22	707	1849	+0*	4.16832e-58
Tb927.8.7000	318	217	+0*	1.26095e-22	824	239	+0*	4.81838e-13
Tb927.11.8170	84	130	+0*	1.25678e-22	190	206	+0*	9.34445e-17
Tb927.4.1350	265	189	+0*	1.22776e-22	1537	231	+0*	1.36669e-06
Tb927.11.8980	167	105	+0*	1.21877e-22	591	579	+0*	4.05204e-46
Tb927.5.1510	295	298	+0*	1.21144e-22	760	623	+0*	4.67772e-54
Tb927.11.1440	194	281	+0*	1.18329e-22	551	1126	+0*	2.938e-80
Tb927.11.770.1	165	183	+0*	1.13573e-22	412	504	+0*	1.95534e-20
Tb927.7.6320	84	183	+0*	1.13573e-22	317	408	+0*	1.24846e-24
Tb927.7.700	257	181	+0*	1.099e-22	1388	1872	+0*	1.10012e-83
Tb927.11.14310	189	231	+0*	1.08705e-22	491	1245	+0*	6.11112e-62
Tb927.10.7830	42	231	+0*	1.08705e-22	131	307	+0*	1.43871e-21
Tb927.8.6980	79	119	+0*	1.07741e-22	139	109	+0*	1.51968e-05
Tb927.11.9790	193	317	+0*	1.06128e-22	274	583	+0*	3.69035e-40
Tb927.11.8040	176	179	+0*	1.05956e-22	562	961	+0*	3.88116e-51
Tb927.8.5670	75	98	+0*	1.05843e-22	158	224	+0*	2.8676e-31
Tb927.4.4400	267	154	+0*	1.05187e-22	370	455	+0*	8.65105e-37
Tb927.11.9190	344	285	+0*	1.04432e-22	875	829	+0*	9.62232e-64
Tb927.2.2260	716	139	+0*	1.03695e-22	2255	906	+0*	1.26179e-50
Tb927.4.2480	127	139	+0*	1.03695e-22	292	474	+0*	7.52256e-39
Tb927.10.460	109	139	+0*	1.03695e-22	210	339	+0*	1.36025e-28
Tb927.8.4320	440	237	+0*	9.94005e-23	1047	1043	+0*	2.29391e-71
Tb927.11.7190.1	269	237	+0*	9.94005e-23	987	946	+0*	1.24523e-53
Tb927.9.2220	249	237	+0*	9.94005e-23	445	406	+0*	8.44177e-33
Tb927.5.1860	281	287	+0*	9.79888e-23	697	190	+0*	2.71491e-09
Tb927.10.3620	197	287	+0*	9.79888e-23	223	304	+0*	5.07548e-32
Tb927.2.2340	154	175	+0*	9.73571e-23	733	1132	+0*	1.39947e-57
Tb927.9.2030	77	175	+0*	9.73571e-23	218	732	+0*	4.27028e-50
Tb927.1.760	246	152	+0*	9.556e-23	527	309	+0*	4.63406e-23
Tb927.9.12530	168	137	+0*	8.98597e-23	450	186	+0*	1.98549e-06
Tb927.10.15400	158	137	+0*	8.98597e-23	424	943	+0*	4.04381e-55
Tb927.7.6790	74	243	+0*	8.96494e-23	356	1176	+0*	1.77271e-85
Tb927.10.1730	326	270	+0*	8.95649e-23	1054	888	+0*	1.60186e-57
Tb927.7.6670	679	245	+0*	8.63678e-23	3302	1810	+0*	1.6797e-116
Tb927.8.5040	179	150	+0*	8.62605e-23	944	1167	+0*	2.28623e-65
Tb927.6.870	133	117	+0*	8.53847e-23	346	390	+0*	5.55385e-20
Tb927.9.3410	100	117	+0*	8.53847e-23	623	464	+0*	5.96184e-25
Tb927.7.3170	296	451	+0*	8.41884e-23	919	1470	+0*	1.62201e-77
Tb927.3.4110	140	169	+0*	8.31161e-23	68	9	+0*	0.0009653
Tb11.01.2730.1	471	293	+0*	8.05734e-23	906	606	+0*	1.02286e-42
Tb927.6.2020	322	167	+0*	7.81424e-23	683	559	+0*	4.94986e-35
Tb927.11.2550	203	148	+0*	7.73458e-23	714	532	+0*	2.2161e-17
Tb927.8.6210	240	135	+0*	7.71811e-23	914	514	+0*	2.93186e-25
Tb927.10.7790	296	276	+0*	7.56691e-23	734	1290	+0*	1.95908e-69
Tb927.10.10350	153	165	+0*	7.31144e-23	295	1248	+0*	3.98895e-84
Tb927.2.3055	36	67	+0*	7.23618e-23	342	241	+0*	1.4998e-35
Tb927.2.1890	219	353	+0*	7.12637e-23	520	609	+0*	1.05747e-31
Tb927.5.3050	235	146	+0*	6.8867e-23	481	1059	+0*	6.1259e-88
Tb927.4.1610	259	314	+0*	6.79439e-23	644	751	+0*	2.72765e-29
Tb927.6.1210	124	206	+0*	6.5717e-23	283	430	+0*	1.20632e-24
Tb927.10.4700	149	200	+0*	6.47266e-23	350	446	+0*	2.05863e-30
Tb927.3.5030	346	196	+0*	6.32155e-23	1179	808	+0*	1.18203e-60
KS17gene_2334a	219	196	+2*	6.32155e-23	520	614	+2*	2.23074e-30
KS17gene_761a	196	144	+1*	6.08675e-23	527	133	+1*	1.06471e-23
Tb927.4.3350	258	466	+0*	6.04129e-23	587	2694	+0*	5.36997e-106
Tb927.5.770	334	230	+0*	5.6922e-23	1187	951	+0*	1.70737e-66
Tb927.10.9590.2	236	186	+0*	5.65242e-23	782	488	+0*	6.67613e-17
Tb927.8.880	122	186	+0*	5.65242e-23	330	667	+0*	8.03176e-34
Tb927.10.6750	206	392	+0*	5.59109e-23	126	256	+0*	7.87199e-07
Tb927.11.16570	306	157	+0*	5.31848e-23	869	154	+0*	5.95845e-13
Tb927.10.14210	271	157	+0*	5.31848e-23	810	321	+0*	2.98006e-23
Tb927.7.680	104	182	+0*	5.27983e-23	442	620	+0*	3.26895e-53
Tb927.11.2245	115	267	+0*	5.27067e-23	782	3246	+0*	0
Tb927.7.970	443	240	+0*	4.95235e-23	1904	1937	+0*	2.24308e-129
Tb927.11.16480	191	240	+0*	4.95235e-23	1394	5348	+0*	0
Tb927.7.1580	477	290	+0*	4.94928e-23	1390	1352	+0*	1.50582e-64
Tb927.11.5420	114	290	+0*	4.94928e-23	208	658	+0*	8.55992e-41
Tb927.10.6590	64	140	+0*	4.64389e-23	107	103	+0*	6.57355e-08
Tb927.11.9570	441	244	+0*	4.63325e-23	2236	2240	+0*	2.79529e-127
Tb927.10.2060	244	120	+0*	4.62584e-23	1325	897	+0*	4.76291e-75
Tb927.11.10530	48	120	+0*	4.62584e-23	101	117	+0*	2.12843e-05
Tb927.1.2190	549	246	+0*	4.47175e-23	1228	541	+0*	1.24182e-22
Tb927.2.4800	326	172	+0*	4.16075e-23	1511	1211	+0*	6.53326e-48
Tb927.10.15200	141	138	+0*	4.00542e-23	425	349	+0*	5.71315e-36
Tb927.4.1000	75	252	+0*	3.98713e-23	190	328	+0*	3.83893e-13
Tb927.10.14420	277	151	+0*	3.9391e-23	746	646	+0*	1.70951e-41
Tb927.11.3290	309	170	+0*	3.91658e-23	801	656	+0*	1.74755e-51
Tb927.7.4110	74	170	+0*	3.91658e-23	130	24	+0*	5.4792e-06
Tb927.9.5520	188	367	+0*	3.83475e-23	768	2930	+0*	1.70479e-129
Tb927.10.800	119	254	+0*	3.82743e-23	180	446	+0*	6.78587e-21
Tb927.8.2800	278	256	+0*	3.66948e-23	694	1340	+0*	5.52685e-34
Tb927.10.13310	206	281	+0*	3.59417e-23	732	1375	+0*	2.83944e-65
Tb927.2.1730	215	136	+0*	3.42375e-23	1352	584	+0*	1.86034e-39
Tb927.11.1460	325	209	+0*	3.26279e-23	728	252	+0*	4.85754e-17
Tb927.11.10840	154	213	+0*	3.25508e-23	567	943	+0*	6.32659e-73
Tb927.9.6150	276	205	+0*	3.23873e-23	829	836	+0*	9.15744e-49
Tb927.10.810	158	217	+0*	3.2177e-23	444	848	+0*	2.42418e-50
Tb927.10.450	203	319	+0*	3.21227e-23	173	360	+0*	1.2555e-29
Tb927.10.6210	158	219	+0*	3.18871e-23	625	265	+0*	4.5818e-24
Tb927.4.1810	125	164	+0*	3.17378e-23	343	903	+0*	1.09298e-85
Tb927.5.2070	342	199	+0*	3.14045e-23	745	803	+0*	5.45941e-101
Tb927.11.9940	194	147	+0*	3.11834e-23	864	624	+0*	1.70186e-48
Tb927.9.9200	379	304	+0*	3.11475e-23	812	480	+0*	1.98416e-32
Tb927.5.980	281	197	+0*	3.09098e-23	1183	791	+0*	6.06374e-50
Tb927.3.2470	290	195	+0*	3.03329e-23	659	1715	+0*	7.34297e-104
Tb927.11.4890	192	162	+0*	2.92861e-23	612	460	+0*	3.93732e-31
Tb927.11.2340	154	349	+0*	2.91123e-23	201	978	+0*	1.28106e-49
Tb927.11.8180	71	191	+0*	2.89411e-23	234	684	+0*	1.91412e-79
Tb927.11.7870	255	145	+0*	2.74409e-23	584	275	+0*	1.71698e-13
Tb927.5.2520	168	145	+0*	2.74409e-23	700	1561	+0*	3.50394e-69
Tb927.4.710	5	65	+0*	2.67455e-23	0	0	N-A
Tb927.4.790	120	241	+0*	2.5443e-23	181	428	+0*	9.73654e-17
KS17gene_4703a	54	123	+0*	2.49472e-23	75	6	+1	0.319616
Tb927.10.2900	152	158	+0*	2.45208e-23	501	1223	+0*	4.86614e-46
Tb927.11.15675	46	181	+0*	2.42475e-23	103	268	+0*	2.21242e-28
Tb927.11.8050	388	448	+0*	2.39726e-23	1425	1881	+0*	2.68056e-105
Tb927.3.3350	419	143	+0*	2.39589e-23	823	222	+0*	1.81561e-10
Tb927.8.750	138	430	+0*	2.30735e-23	229	1081	+0*	6.78451e-36
Tb927.8.1130	120	177	+0*	2.19998e-23	225	36	+0*	2.11494e-06
Tb927.9.3750	162	175	+0*	2.08245e-23	414	480	+0*	1.00883e-25
Tb927.9.9740	405	253	+0*	2.07074e-23	1218	1239	+0*	6.36021e-40
Tb927.4.3730	216	257	+0*	1.91229e-23	499	323	+0*	6.47372e-14
Tb927.3.1500	100	259	+0*	1.83417e-23	3	7	+0	0.173297
Tb927.9.13330	321	303	+0*	1.80656e-23	953	1332	+0*	2.74787e-63
Tb927.9.10050	153	152	+0*	1.79447e-23	374	613	+0*	4.68427e-24
Tb927.11.810	135	261	+0*	1.75708e-23	467	1157	+0*	5.38416e-80
Tb927.10.6170	567	169	+0*	1.71906e-23	2313	647	+0*	8.11644e-41
Tb927.9.13770	241	169	+0*	1.71906e-23	434	377	+0*	3.14698e-37
Tb927.7.6400	241	286	+2*	1.70708e-23	562	555	+0*	5.20339e-12
Tb927.10.5580	78	214	+0*	1.6201e-23	181	417	+0*	3.06023e-34
Tb927.6.1250	198	218	+0*	1.60891e-23	751	797	+0*	2.52886e-47
Tb927.9.10710	225	224	+0*	1.56649e-23	844	1150	+0*	8.16703e-69
Tb927.9.11700	195	202	+0*	1.56025e-23	430	683	+0*	2.95041e-36
Tb927.10.9140	397	290	+0*	1.5164e-23	1429	1562	+0*	5.72399e-71
Tb927.8.850	149	198	+0*	1.50784e-23	280	440	+0*	8.63771e-11
Tb927.5.1430	34	232	+0*	1.47e-23	0	0	N-A
Tb927.5.2300	208	234	+0*	1.44014e-23	416	492	+0*	5.04872e-36
Tb927.9.7190	191	326	+0*	1.40903e-23	763	2438	+0*	4.80186e-145
Tb927.10.15430	245	271	+0*	1.39312e-23	715	1160	+0*	4.25341e-101
Tb927.2.4330	51	238	+0*	1.37507e-23	119	640	+0*	8.46914e-43
Tb927.7.7190	245	190	+0*	1.35715e-23	415	257	+0*	8.92575e-20
Tb927.10.3140	262	240	+0*	1.34028e-23	466	574	+0*	8.49174e-46
Tb927.11.9150	338	135	+0*	1.27658e-23	1308	501	+0*	3.10459e-44
Tb927.9.13010	265	244	+0*	1.26722e-23	618	261	+0*	3.71588e-13
Tb927.11.770.2	256	186	+0*	1.26176e-23	805	603	+0*	2.91912e-33
Tb927.11.12380	247	186	+0*	1.26176e-23	693	865	+0*	8.52114e-59
Tb927.10.4130	102	186	+0*	1.26176e-23	434	2833	+0*	0
Tb927.11.16250.1	254	146	+0*	1.23416e-23	848	343	+0*	1.03125e-18
Tb927.10.5650	91	146	+0*	1.23416e-23	95	101	+0*	2.28254e-09
Tb927.8.7830	93	184	+0*	1.20996e-23	152	111	+0*	0.000596629
Tb927.8.6250	386	393	+0*	1.16489e-23	911	937	+0*	3.16599e-43
Tb927.4.3970	64	182	+0*	1.15583e-23	76	78	+0*	3.2099e-07
Tb927.11.12510	151	159	+0*	1.12783e-23	366	379	+0*	2.64233e-33
Tb927.11.10920	96	300	+0*	1.11172e-23	238	663	+0*	3.24652e-13
Tb927.10.6810	114	144	+0*	1.07276e-23	257	798	+0*	1.77674e-44
Tb927.9.11870	158	178	+0*	1.04207e-23	305	439	+0*	1.53558e-13
Tb927.10.13650	131	178	+0*	1.04207e-23	198	491	+0*	1.90566e-27
Tb927.10.5540	146	283	+0*	1.01824e-23	401	637	+0*	3.14977e-21
Tb927.7.1450	143	258	+0*	9.94402e-24	758	918	+0*	4.75088e-47
Tb927.10.7670	104	174	+0*	9.23524e-24	290	584	+0*	6.75615e-83
Tb927.10.2010	168	308	+0*	8.55503e-24	13	20	+0*	1.17587e-08
Tb927.9.14070	198	291	+0*	8.10749e-24	615	996	+0*	8.40652e-62
Tb927.11.280	222	215	+0*	8.04521e-24	856	1372	+0*	2.40457e-55
Tb927.7.6560	81	170	+0*	8.03431e-24	155	222	+0*	1.06823e-07
Tb927.11.13680	196	213	+0*	8.02615e-24	539	418	+0*	1.10362e-18
Tb927.8.3200	425	221	+0*	7.9904e-24	1176	487	+0*	4.11544e-29
Tb927.8.4240	259	211	+0*	7.98759e-24	718	1139	+0*	4.18811e-94
Tb927.10.7050	149	140	+0*	7.90139e-24	657	821	+0*	3.85261e-49
Tb927.5.2330	785	207	+0*	7.8508e-24	2722	1033	+0*	1.81486e-60
Tb927.4.740	274	205	+0*	7.75234e-24	1130	285	+0*	2.61836e-29
Tb927.9.7020	96	203	+0*	7.63393e-24	179	226	+0*	7.03327e-38
Tb927.10.3580	258	231	+0*	7.57038e-24	668	661	+0*	7.9704e-39
Tb927.10.330	234	231	+0*	7.57038e-24	630	713	+0*	1.00265e-64
Tb927.7.1630	153	231	+0*	7.57038e-24	441	1364	+0*	1.63345e-109
Tb927.2.4840	110	201	+0*	7.49586e-24	812	1105	+0*	2.56037e-59
Tb927.9.4350	508	233	+0*	7.4453e-24	1814	1593	+0*	8.00792e-109
Tb927.3.4030	281	233	+0*	7.4453e-24	1619	956	+0*	7.84427e-82
Tb927.10.930	61	235	+0*	7.30891e-24	145	604	+0*	1.06431e-64
Tb927.11.13320	178	151	+0*	7.22154e-24	366	196	+0*	1.69313e-20
Tb927.11.5210	118	151	+0*	7.22154e-24	103	27	+0*	9.22997e-05
Tb927.8.6070	310	129	+0*	7.16732e-24	664	878	+0*	3.52289e-66
Tb927.10.7900	166	166	+0*	6.85072e-24	342	436	+0*	4.01243e-19
Tb927.7.2760	157	241	+0*	6.84239e-24	451	879	+0*	4.20767e-31
Tb927.5.3870	359	193	+0*	6.75833e-24	1132	712	+0*	4.00659e-61
Tb927.7.5150	429	243	+0*	6.67126e-24	1528	755	+0*	1.93346e-37
Tb927.8.1360	677	191	+0*	6.53198e-24	2337	1083	+0*	2.51217e-67
Tb927.11.13820	241	191	+0*	6.53198e-24	441	775	+0*	1.96401e-54
Tb927.8.2700	195	191	+0*	6.53198e-24	451	263	+0*	3.663e-25
Tb927.6.1750	244	245	+0*	6.49402e-24	668	826	+0*	4.57009e-40
Tb927.8.1710	160	247	+0*	6.31164e-24	406	1379	+0*	3.57518e-97
Tb927.11.12070	119	162	+0*	5.71569e-24	219	372	+0*	2.56559e-55
Tb927.7.3960	124	183	+0*	5.49684e-24	429	557	+0*	3.10969e-42
Tb927.11.870	164	257	+0*	5.3546e-24	359	963	+0*	1.15541e-58
Tb927.9.10490	176	259	+0*	5.1599e-24	445	780	+0*	1.10742e-40
Tb927.9.2075	346	261	+0*	4.96579e-24	1209	1330	+0*	7.41144e-70
Tb927.10.3670	212	339	+0*	4.90817e-24	409	895	+0*	1.66953e-45
Tb927.8.4560	288	158	+0*	4.6571e-24	759	556	+0*	1.83632e-41
Tb927.10.13490	85	367	+0*	4.63943e-24	285	1353	+0*	4.75075e-68
Tb927.11.5050	121	309	+0*	4.6269e-24	579	3318	+0*	6.83938e-154
Tb927.7.6310	275	125	+0*	4.59817e-24	746	1387	+0*	1.57356e-117
Tb927.4.2540	82	125	+0*	4.59817e-24	288	365	+0*	2.37694e-80
Tb927.9.3290	103	104	+0*	4.23914e-24	140	113	+0*	5.9868e-19
Tb927.3.4980	220	548	+0*	4.10101e-24	571	3219	+0*	5.09451e-57
Tb927.5.4270	468	330	+0*	3.94109e-24	763	1280	+0*	3.6774e-56
Tb927.3.2890	352	228	+0*	3.90836e-24	688	1518	+0*	1.09832e-37
Tb927.8.4950	128	210	+0*	3.90034e-24	750	2018	+0*	1.13797e-116
Tb927.11.12200	49	132	+0*	3.8206e-24	138	398	+0*	5.68014e-19
Tb927.10.9350	209	232	+0*	3.81796e-24	443	659	+0*	1.38532e-40
Tb927.7.3650	150	232	+0*	3.81796e-24	330	338	+0*	4.17413e-38
Tb927.10.9370	331	116	+0*	3.81325e-24	1052	696	+0*	1.19579e-62
Tb927.6.2190	222	332	+0*	3.65984e-24	504	549	+0*	1.2128e-19
Tb927.9.12710	308	317	+0*	3.53801e-24	618	717	+0*	1.29728e-55
Tb927.4.3650	149	169	+0*	3.45615e-24	564	385	+0*	3.39402e-28
Tb927.9.8650	58	196	+0*	3.36554e-24	81	408	+0*	3.47632e-15
Tb927.4.3310	291	279	+0*	3.33209e-24	721	1059	+0*	1.40269e-29
Tb927.2.6130	301	194	+0*	3.25466e-24	730	242	+0*	3.16317e-08
Tb927.3.1630	47	194	+0*	3.25466e-24	137	247	+0*	6.48595e-15
Tb927.10.13810	131	248	+0*	3.23351e-24	465	564	+0*	4.18856e-33
Tb927.11.1170	119	167	+0*	3.17171e-24	262	301	+0*	6.14371e-23
Tb927.11.580	74	139	+0*	2.94657e-24	253	501	+0*	2.68793e-52
Tb927.2.5260	114	165	+0*	2.89467e-24	546	466	+0*	3.86952e-27
Tb927.3.3800.2	396	188	+0*	2.88211e-24	1169	688	+0*	9.84806e-43
Tb927.1.1990	163	186	+0*	2.74713e-24	382	256	+0*	4.08129e-17
Tb927.11.3190.1	451	163	+0*	2.6267e-24	1598	833	+0*	1.23676e-30
Tb927.2.3480	207	262	+0*	2.57562e-24	891	1054	+0*	6.74985e-44
Tb927.10.14370	127	262	+0*	2.57562e-24	314	660	+0*	1.66434e-46
Tb927.10.1890	469	289	+0*	2.5718e-24	1468	1831	+0*	3.47532e-129
Tb927.3.1770	187	182	+0*	2.46608e-24	421	472	+0*	9.96621e-35
Tb927.10.2970	57	137	+0*	2.45837e-24	211	1125	+0*	3.09778e-97
Tb927.5.1020	520	394	+0*	2.37706e-24	1469	1036	+0*	6.44767e-35
Tb927.10.9160	354	359	+0*	2.21018e-24	785	1131	+0*	6.17295e-57
Tb927.11.3190.2	455	178	+0*	2.17647e-24	1607	905	+0*	8.54635e-28
Tb927.11.15690	410	178	+0*	2.17647e-24	1170	515	+0*	5.80781e-28
Tb927.10.8220.2	186	146	+0*	2.13565e-24	710	675	+0*	4.11038e-55
Tb927.8.7210	100	159	+0*	2.12376e-24	113	21	+0	0.239875
Tb927.10.7190	234	272	+0*	2.10428e-24	287	480	+0*	7.10059e-23
Tb927.11.7340	190	227	+0*	1.97132e-24	473	954	+0*	2.23773e-87
Tb927.10.1310	501	217	+0*	1.97066e-24	1461	598	+0*	4.40032e-43
Tb927.9.5240	332	215	+0*	1.95667e-24	1100	1329	+0*	2.33094e-68
Tb927.9.4310	54	235	+0*	1.8974e-24	784	5757	+0*	0
Tb927.11.460	63	157	+0*	1.89127e-24	248	1395	+0*	7.48407e-60
Tb927.8.7380	75	100	+0*	1.88005e-24	128	65	+0*	9.55206e-06
Tb927.11.5860	88	207	+0*	1.85282e-24	155	303	+0*	1.68544e-21
Tb927.7.7100	178	239	+0*	1.84009e-24	464	988	+0*	6.2655e-55
Tb927.11.8010	327	241	+0*	1.80719e-24	686	302	+0*	1.58213e-05
Tb927.9.12790	161	203	+0*	1.77296e-24	505	747	+0*	1.59107e-52
Tb927.11.3390	1190	243	+0*	1.77178e-24	3871	1306	+0*	1.34931e-78
Tb927.7.3050	362	249	+0*	1.65302e-24	2360	3357	+0*	8.4849e-226
Tb927.10.1210	85	284	+0*	1.58988e-24	178	761	+0*	1.39112e-21
Tb927.6.4590.2	67	307	+0*	1.52456e-24	50	661	+0*	4.0105e-57
Tb927.9.3000	83	193	+0*	1.50283e-24	244	846	+0*	9.16162e-66
Tb927.8.5460	11	110	+0*	1.46763e-24	25	491	+0*	1.66069e-42
Tb927.2.2270	134	259	+0*	1.42771e-24	310	641	+0*	5.20614e-23
Tb927.3.2110	165	328	+0*	1.35983e-24	359	700	+0*	1.22126e-47
Tb927.11.2200	125	328	+0*	1.35983e-24	436	495	+0*	2.30548e-39
Tb927.9.10000	106	131	+0*	1.33824e-24	181	511	+0*	2.19066e-10
Tb927.11.1630	353	187	+0*	1.30452e-24	1144	1045	+0*	2.9241e-97
Tb927.8.2990	206	140	+0*	1.29496e-24	801	89	+0*	2.05876e-05
Tb927.11.12540	243	292	+0*	1.2922e-24	635	1908	+0*	3.63118e-145
Tb927.4.5010	76	360	+0*	1.23075e-24	77	619	+0*	1.21671e-46
Tb927.11.16330	328	164	+0*	1.20437e-24	1032	906	+0*	1.74386e-76
Tb927.2.3000	207	271	+0*	1.14431e-24	847	529	+0*	6.82739e-36
Tb927.11.14490	184	271	+0*	1.14431e-24	605	987	+0*	6.04794e-61
Tb927.11.14610	248	349	+0*	1.09775e-24	7	4	+0	0.407407
Tb927.11.2740	318	298	+0*	1.0954e-24	776	1010	+0*	8.57766e-60
Tb927.2.1850	274	298	+0*	1.0954e-24	683	1138	+0*	7.71923e-45
Tb927.10.15420	172	181	+0*	1.09225e-24	1039	1088	+0*	1.31994e-59
Tb927.10.8070	218	129	+0*	1.06712e-24	597	334	+0*	2.85077e-28
Tb927.8.670	31	179	+0*	1.02053e-24	42	136	+0*	3.52486e-07
Tb927.10.13980	135	277	+0*	1.00759e-24	466	828	+0*	3.42797e-74
Tb927.11.9060	215	232	+0*	9.7299e-25	674	507	+0*	6.03645e-27
Tb927.8.2590	197	216	+0*	9.62905e-25	373	345	+0*	1.16078e-28
Tb927.6.1620	61	214	+0*	9.51349e-25	81	244	+0*	5.75265e-16
Tb927.8.6870	139	177	+0*	9.49091e-25	585	871	+0*	2.26967e-67
Tb927.10.6710	265	244	+0*	8.98704e-25	607	654	+0*	6.65554e-47
Tb927.4.5200	299	283	+0*	8.78312e-25	1352	1406	+0*	2.42962e-97
Tb927.7.7160	153	248	+0*	8.6278e-25	180	149	+0*	3.86301e-11
Tb927.7.4320	127	113	+0*	8.50387e-25	421	417	+0*	1.42068e-14
Tb927.2.3620	287	394	+0*	8.39088e-25	738	710	+0*	2.88033e-23
Tb927.10.11950	120	202	+0*	8.34628e-25	238	474	+0*	2.95296e-35
Tb927.3.3890	128	198	+0*	7.79653e-25	345	1384	+0*	1.32683e-133
Tb927.7.1010	215	396	+0*	7.67331e-25	1073	1195	+0*	2.91569e-71
Tb927.11.2890	183	344	+0*	7.59966e-25	508	1140	+0*	1.57026e-50
Tb927.6.4590.1	56	258	+0*	7.57645e-25	47	362	+0*	6.91176e-37
Tb927.11.11180.1	48	258	+0*	7.57645e-25	53	157	+0*	7.95711e-11
Tb927.6.3880	61	372	+0*	7.51003e-25	476	2922	+0*	6.48544e-141
Tb927.9.8330	123	260	+0*	7.34908e-25	123	199	+0*	6.8047e-16
Tb927.10.10620	225	291	+0*	7.20797e-25	912	610	+0*	5.87778e-51
Tb927.8.2580	369	194	+0*	7.18423e-25	886	387	+0*	3.85544e-13
Tb927.11.14910	181	264	+0*	6.88568e-25	536	1097	+0*	9.73515e-73
Tb927.10.2620	247	489	+0*	6.87674e-25	705	1911	+0*	6.03152e-90
Tb927.11.9665	152	192	+0*	6.85908e-25	182	444	+0*	8.43249e-53
Tb927.6.3050	210	348	+0*	6.53539e-25	827	3106	+0*	2.89207e-225
Tb927.11.14900	385	333	+0*	6.43629e-25	1053	1736	+0*	5.11265e-161
Tb927.9.10680	262	268	+0*	6.41696e-25	733	707	+0*	5.23145e-56
Tb927.6.580	355	297	+0*	6.15221e-25	966	374	+0*	1.89698e-20
Tb927.10.13870	303	350	+0*	6.05593e-25	973	1073	+0*	3.59166e-44
Tb927.3.1230	315	335	+0*	5.99619e-25	860	592	+0*	1.70924e-44
Tb927.6.3980	121	378	+0*	5.8355e-25	166	368	+0*	6.27403e-09
Tb927.11.12360	109	186	+0*	5.83218e-25	239	341	+0*	1.45924e-36
Tb927.7.7490.2	136	141	+0*	5.6784e-25	212	80	+0*	7.90769e-06
Tb927.10.15210	149	165	+0*	5.5097e-25	416	417	+0*	5.19227e-20
Tb927.11.9960	190	303	+0*	5.20874e-25	432	645	+0*	1.71241e-30
Tb927.11.14930	131	182	+0*	5.12669e-25	410	683	+0*	8.54584e-57
Tb927.11.1040	344	280	+0*	5.04127e-25	906	804	+0*	3.28509e-41
Tb927.1.1700	184	86	+0*	5.0095e-25	777	1259	+0*	1.11032e-107
Tb927.3.3590	275	231	+0*	4.88609e-25	765	1506	+0*	5.5363e-65
Tb927.7.1500	210	233	+0*	4.86512e-25	1055	1977	+0*	2.58939e-110
Tb927.6.3060	83	180	+0*	4.77445e-25	386	283	+0*	3.76643e-09
Tb927.8.4290	108	215	+0*	4.66024e-25	239	507	+0*	1.67813e-46
Tb927.11.2760	236	178	+0*	4.42555e-25	1006	500	+0*	3.56936e-46
Tb927.10.11050	211	286	+0*	4.40005e-25	952	909	+0*	9.7689e-57
Tb927.11.2380	233	328	+0*	4.3046e-25	881	1632	+0*	3.59376e-74
Tb927.11.11930.2	160	328	+0*	4.3046e-25	347	259	+0*	7.46368e-22
Tb927.1.2320	205	207	+0*	4.27772e-25	276	182	+0*	3.95046e-11
Tb927.7.3290	180	207	+0*	4.27772e-25	1372	897	+0*	2.29809e-83
Tb927.11.12560	136	207	+0*	4.27772e-25	375	1290	+0*	5.96167e-58
Tb927.11.1390	256	345	+0*	4.17223e-25	701	779	+0*	2.70176e-33
Tb927.4.1170	40	255	+0*	4.09648e-25	107	570	+0*	1.14124e-42
Tb927.8.1120	119	203	+0*	4.0259e-25	157	626	+0*	2.12789e-59
Tb927.4.920	296	201	+0*	3.88688e-25	534	1012	+0*	4.10401e-75
Tb927.8.7120	133	259	+0*	3.88507e-25	1059	4755	+0*	0
Tb927.11.11180.2	50	261	+0*	3.7751e-25	54	160	+0*	1.16426e-10
Tb927.4.1250	242	199	+0*	3.74012e-25	991	1235	+0*	1.05793e-95
Tb927.8.1910	146	199	+0*	3.74012e-25	644	633	+0*	1.69159e-23
Tb927.11.8860	300	294	+0*	3.61734e-25	754	655	+0*	6.07777e-30
Tb927.9.12450	130	197	+0*	3.58646e-25	225	631	+0*	8.78818e-38
Tb927.5.4310	412	265	+0*	3.54926e-25	1680	1949	+0*	1.67268e-131
Tb927.10.11230	175	195	+0*	3.42684e-25	619	306	+0*	8.61201e-22
Tb927.11.12490	149	170	+0*	3.10488e-25	457	674	+0*	2.5349e-68
Tb927.11.13510	63	170	+0*	3.10488e-25	326	1830	+0*	1.86483e-160
Tb927.5.3500	88	191	+0*	3.0936e-25	223	392	+0*	2.03236e-23
Tb927.7.5610	303	302	+0*	2.92872e-25	1036	1094	+0*	2.26986e-74
Tb927.7.1700	22	126	+0*	2.7618e-25	128	676	+0*	3.60407e-59
Tb927.6.1590	182	187	+0*	2.74875e-25	540	711	+0*	5.52979e-39
Tb927.10.11610	103	187	+0*	2.74875e-25	333	613	+0*	1.01055e-50
Tb927.8.1140	200	342	+0*	2.64221e-25	613	851	+0*	1.5694e-47
Tb927.8.6800	224	281	+0*	2.63226e-25	546	479	+0*	4.75593e-23
Tb927.2.2940	247	142	+0*	2.4845e-25	1485	968	+0*	2.29377e-43
Tb927.11.9320	112	133	+0*	2.47668e-25	579	599	+0*	3.12251e-28
Tb927.8.600	159	232	+0*	2.43273e-25	265	295	+0*	1.45527e-08
Tb927.11.15940	332	234	+0*	2.4275e-25	1180	1689	+0*	3.78177e-124
Tb927.10.8910	499	236	+0*	2.41722e-25	1733	1528	+0*	8.51759e-74
Tb927.4.3130	141	183	+0*	2.40099e-25	254	298	+0*	2.76892e-26
Tb927.11.10660	914	222	+0*	2.37792e-25	2099	593	+0*	8.23319e-47
Tb927.11.4470	256	242	+0*	2.35815e-25	490	484	+0*	6.15222e-20
Tb927.6.1510	223	242	+0*	2.35815e-25	376	413	+0*	5.36247e-18
Tb927.11.8020	178	242	+0*	2.35815e-25	326	298	+0*	3.06305e-33
Tb927.11.12280	138	218	+0*	2.31683e-25	344	720	+0*	4.57377e-29
Tb927.11.12590	450	400	+0*	2.25202e-25	1139	1054	+0*	1.01812e-64
Tb927.3.3120	286	400	+0*	2.25202e-25	682	913	+0*	2.91364e-49
Tb927.5.2270	249	400	+0*	2.25202e-25	543	999	+0*	1.25459e-41
Tb927.9.4370	412	254	+0*	2.13602e-25	985	910	+0*	1.06324e-54
Tb927.9.9280	295	210	+0*	2.12937e-25	910	268	+0*	1.04397e-21
Tb927.7.590	277	210	+0*	2.12937e-25	1054	1482	+0*	2.63175e-57
Tb927.2.3720	82	210	+0*	2.12937e-25	257	1413	+0*	7.2736e-93
Tb927.10.9920	157	413	+0*	2.11692e-25	513	1768	+0*	2.28328e-107
Tb927.10.9150	361	291	+0*	2.10281e-25	775	797	+0*	5.0671e-40
Tb927.3.5000	314	256	+0*	2.08878e-25	937	248	+0*	4.30983e-23
Tb927.7.2960	212	208	+0*	2.0699e-25	688	447	+0*	3.20461e-25
Tb927.11.860	257	140	+0*	2.04279e-25	990	432	+0*	3.83577e-33
Tb927.3.1670	228	293	+0*	2.00416e-25	786	1552	+0*	1.80696e-106
Tb927.3.4950	479	202	+0*	1.86571e-25	1368	870	+0*	6.47265e-44
Tb927.10.14020	348	202	+0*	1.86571e-25	691	579	+0*	2.21971e-29
Tb927.8.6130	235	160	+0*	1.74851e-25	617	292	+0*	8.40021e-38
Tb927.3.5280	268	339	+0*	1.65947e-25	904	1243	+0*	7.47353e-60
Tb927.8.5860	151	173	+0*	1.57481e-25	814	1620	+0*	9.47559e-137
Tb927.8.3520	121	194	+0*	1.54814e-25	176	191	+0*	2.77781e-14
Tb927.11.14550	256	343	+0*	1.44224e-25	722	1151	+0*	1.51386e-52
Tb927.8.5380	174	280	+0*	1.42776e-25	311	638	+0*	9.78111e-32
Tb927.9.6250	34	90	+0*	1.39017e-25	37	82	+0*	2.7677e-07
Tb927.9.12740	149	190	+0*	1.37844e-25	261	89	+0*	2.05876e-05
Tb927.11.2820	80	284	+0*	1.31629e-25	466	982	+0*	1.06808e-83
Tb927.10.11450	187	235	+0*	1.20869e-25	300	640	+0*	8.40416e-22
Tb927.10.11820	187	186	+0*	1.20703e-25	400	806	+0*	1.02298e-63
Tb927.9.2290	98	237	+0*	1.20613e-25	103	262	+0*	8.92217e-17
Tb927.11.470	256	231	+0*	1.20605e-25	742	367	+0*	4.0615e-16
Tb927.11.3160	225	231	+0*	1.20605e-25	521	839	+0*	3.24795e-52
Tb927.11.1320	146	390	+0*	1.20175e-25	415	2084	+0*	4.28823e-180
Tb927.11.7010	162	229	+0*	1.20072e-25	129	92	+0*	5.46828e-09
Tb927.11.5710	122	241	+0*	1.19365e-25	153	304	+0*	1.19901e-17
Tb927.10.2220	190	225	+0*	1.18182e-25	252	216	+0*	3.22976e-09
Tb927.4.4750	154	223	+0*	1.16822e-25	385	448	+0*	6.08088e-21
Tb927.9.10950	43	364	+0*	1.16197e-25	116	449	+0*	8.3451e-52
Tb927.8.840	265	249	+0*	1.14239e-25	714	674	+0*	4.23443e-41
Tb927.11.8460	216	154	+0*	1.14035e-25	387	51	+0*	4.57384e-06
Tb927.2.450	210	219	+0*	1.13281e-25	468	1305	+0*	3.791e-49
Tb927.8.595	198	292	+0*	1.10397e-25	178	293	+0*	2.2836e-10
Tb927.11.10150	425	215	+0*	1.08678e-25	2373	1996	+0*	8.417e-143
Tb927.10.16020	225	255	+0*	1.08493e-25	251	282	+0*	1.04596e-06
Tb927.11.620	487	294	+0*	1.05369e-25	1590	1315	+0*	2.52767e-69
Tb927.11.13700	257	211	+0*	1.03082e-25	384	325	+0*	3.2023e-31
Tb927.7.3520	152	429	+0*	1.01287e-25	1254	3146	+0*	6.27929e-160
Tb927.10.10340	132	263	+0*	9.90063e-26	348	550	+0*	1.0576e-27
Tb927.7.5710	144	152	+0*	9.73438e-26	932	535	+0*	1.46219e-44
Tb927.8.7780	227	267	+0*	9.3729e-26	72	6	+0	0.319616
Tb927.3.710	163	370	+0*	9.19302e-26	581	849	+0*	5.56634e-28
Tb927.11.9210	286	271	+0*	8.8234e-26	1609	1967	+0*	5.94303e-76
Tb927.7.3610	299	323	+0*	8.74654e-26	1649	581	+0*	1.66468e-51
Tb927.2.2370	442	275	+0*	8.26155e-26	1724	1082	+0*	2.84785e-85
Tb927.9.4900	356	308	+0*	7.3997e-26	1086	1235	+0*	6.06964e-69
Tb927.5.2510	359	195	+0*	7.33118e-26	974	662	+0*	5.14775e-48
Tb927.11.11090	147	195	+0*	7.33118e-26	1155	1000	+0*	1.11371e-34
Tb927.11.6760	110	310	+0*	7.00978e-26	387	674	+0*	1.79982e-42
Tb927.11.11670	440	285	+0*	6.85625e-26	1189	609	+0*	3.79697e-50
Tb927.11.9950	328	159	+0*	6.8502e-26	1438	578	+0*	2.66326e-44
Tb927.8.7500	106	172	+0*	6.52252e-26	318	282	+0*	1.67034e-24
Tb927.10.13380	215	191	+0*	6.48851e-26	859	527	+0*	1.1638e-22
Tb927.3.4640	133	191	+0*	6.48851e-26	111	543	+0*	3.93303e-26
Tb927.9.6010	274	238	+0*	6.0058e-26	737	624	+0*	1.04e-52
Tb927.11.1080	340	240	+0*	5.99321e-26	1169	968	+0*	1.91955e-59
Tb927.10.9700	118	240	+0*	5.99321e-26	218	547	+0*	1.53506e-32
Tb927.10.5920	285	232	+0*	5.9667e-26	911	1682	+0*	6.42169e-113
Tb927.10.1880	175	157	+0*	5.91675e-26	708	652	+0*	5.23977e-43
Tb927.10.5450	233	293	+0*	5.78457e-26	459	1326	+0*	2.36902e-55
Tb927.2.2360	105	293	+0*	5.78457e-26	325	631	+0*	1.37345e-25
Tb927.11.11100	205	146	+0*	5.7432e-26	548	329	+0*	2.37629e-35
KS17gene_1743a	272	224	+2*	5.72723e-26	617	336	+2*	1.51208e-15
Tb927.11.3920	118	369	+0*	5.4976e-26	289	636	+0*	1.59719e-28
Tb927.1.3560	257	218	+0*	5.40806e-26	335	522	+0*	1.26839e-43
Tb927.5.3470	188	216	+0*	5.27665e-26	605	304	+0*	8.37566e-21
Tb927.4.1720	289	384	+0*	5.24217e-26	974	1322	+0*	4.12542e-70
Tb927.11.14540	138	168	+0*	5.20591e-26	56	18	+0	0.22326
Tb927.11.15020	107	266	+0*	4.93056e-26	413	2501	+0*	8.00033e-176
Tb927.1.3860	402	183	+0*	4.82521e-26	1232	495	+0*	2.83778e-29
Tb927.6.4630	408	373	+0*	4.70495e-26	1254	2318	+0*	1.76743e-65
Tb927.10.3040	123	412	+0*	4.63273e-26	467	2405	+0*	5.50972e-94
Tb927.10.13000	243	206	+0*	4.46024e-26	1162	1649	+0*	2.43657e-100
Tb927.11.610	161	425	+0*	4.35405e-26	643	929	+0*	3.11182e-44
KS17gene_1898a	307	204	+1*	4.27112e-26	711	343	+1*	2.0415e-08
Tb927.9.9700	452	328	+0*	4.1519e-26	810	564	+0*	3.16577e-32
Tb927.11.4840	113	164	+0*	4.05035e-26	472	1339	+0*	1.11641e-65
Tb927.10.8570	250	200	+0*	3.87539e-26	333	163	+0*	7.74241e-13
Tb927.10.5780	123	126	+0*	3.70185e-26	384	570	+0*	5.20452e-20
Tb927.10.6220	264	332	+0*	3.66533e-26	1110	2423	+0*	6.34326e-161
Tb927.9.12470	154	429	+0*	3.6272e-26	533	876	+0*	1.55049e-14
Tb927.7.4350	196	175	+0*	3.31767e-26	627	134	+0*	5.48904e-15
Tb927.4.2230	315	511	+0*	3.31539e-26	616	590	+0*	9.0303e-33
Tb927.5.2500	236	290	+0*	3.29101e-26	246	568	+0*	3.97217e-51
Tb927.8.6910	262	383	+0*	3.16373e-26	401	479	+0*	1.0558e-31
Tb927.9.11830	142	140	+0*	3.09929e-26	210	264	+0*	6.27585e-16
Tb927.11.7970	170	239	+0*	2.98442e-26	477	444	+0*	7.14125e-36
Tb927.7.6660	142	173	+0*	2.97989e-26	1292	2577	+0*	3.86127e-136
Tb927.10.2460.1	225	245	+0*	2.96608e-26	511	332	+0*	2.9326e-18
Tb927.9.4210	117	245	+0*	2.96608e-26	102	252	+0*	3.9329e-09
Tb927.5.2650	155	247	+0*	2.94818e-26	726	2297	+0*	1.96849e-134
Tb927.10.12590	567	231	+0*	2.91979e-26	1051	1376	+0*	2.05097e-103
Tb927.3.2020	122	296	+0*	2.89572e-26	354	945	+0*	2.26321e-80
Tb927.11.16540	133	357	+0*	2.80213e-26	326	722	+0*	6.32271e-23
Tb927.8.3850	90	225	+0*	2.80197e-26	246	1251	+0*	1.07174e-73
Tb927.8.3730	219	257	+0*	2.782e-26	200	128	+0*	1.35288e-06
Tb927.8.6710	109	435	+0*	2.75269e-26	41	5	+0	0.209877
Tb927.7.6920	96	259	+0*	2.73557e-26	190	201	+0*	5.38428e-05
Tb927.8.3570	48	259	+0*	2.73557e-26	98	357	+0*	4.73193e-09
Tb927.10.12720	269	221	+0*	2.69127e-26	605	488	+0*	2.94434e-24
Tb927.7.5760	101	261	+0*	2.6855e-26	440	1421	+0*	5.97754e-82
Tb927.9.9120	157	188	+0*	2.63579e-26	648	693	+0*	3.16524e-52
Tb927.10.5600	93	138	+0*	2.4675e-26	240	189	+0*	7.84599e-13
Tb927.11.350	192	209	+0*	2.22607e-26	506	1504	+0*	1.50966e-52
Tb927.8.3010	198	308	+0*	2.18073e-26	286	753	+0*	1.42557e-27
Tb927.7.5680	124	279	+0*	2.12527e-26	613	1567	+0*	5.76307e-40
Tb927.8.8130	113	167	+0*	2.08152e-26	157	167	+0*	1.73758e-15
Tb927.8.1450	232	182	+0*	2.0471e-26	617	265	+0*	5.4485e-09
Tb927.4.1640	224	203	+0*	1.93857e-26	252	65	+0*	1.55421e-10
Tb927.9.6510	264	314	+0*	1.86854e-26	1153	1495	+0*	1.0959e-78
Tb927.9.9420	218	287	+0*	1.84936e-26	407	564	+0*	6.97891e-21
Tb927.11.9830	161	386	+0*	1.62223e-26	440	496	+0*	8.89075e-17
Tb927.11.6840	228	127	+0*	1.54939e-26	600	212	+0*	4.0925e-09
Tb927.7.7380	86	127	+0*	1.54939e-26	286	290	+0*	2.3789e-17
Tb927.10.9260	140	242	+0*	1.48314e-26	639	870	+0*	7.95322e-72
Tb927.10.7450	259	246	+0*	1.4801e-26	935	1013	+0*	9.8152e-59
Tb927.3.3980	217	248	+0*	1.47414e-26	245	124	+0*	2.79155e-07
Tb927.10.2460.2	236	254	+0*	1.43979e-26	547	349	+0*	5.03896e-18
Tb927.10.7510	293	232	+0*	1.4354e-26	710	814	+0*	1.58114e-43
Tb927.9.3470	170	232	+0*	1.4354e-26	543	647	+0*	1.82397e-70
Tb927.8.6600	67	232	+0*	1.4354e-26	165	575	+0*	1.39622e-24
Tb927.10.12220	239	260	+0*	1.38367e-26	717	526	+0*	5.00292e-38
Tb927.9.13140	165	174	+0*	1.35853e-26	323	256	+0*	5.18597e-20
Tb927.3.1890	130	141	+0*	1.33434e-26	677	1247	+0*	1.01521e-117
Tb927.9.8050	231	220	+0*	1.27328e-26	768	621	+0*	3.32774e-71
Tb927.7.5920	89	220	+0*	1.27328e-26	587	963	+0*	6.81043e-53
Tb927.6.3030	232	305	+0*	1.26494e-26	486	898	+0*	9.98302e-44
Tb927.3.5660	167	581	+0*	1.24055e-26	132	91	+0*	1.09688e-07
Tb927.10.4080	449	189	+0*	1.22782e-26	2420	1634	+0*	1.00555e-109
Tb927.11.15110	138	272	+0*	1.22292e-26	373	501	+0*	1.83766e-46
Tb927.7.6840	96	159	+0*	1.17224e-26	329	370	+0*	2.39212e-24
Tb927.9.7170	437	366	+0*	1.14726e-26	1938	2178	+0*	2.8941e-248
Tb927.11.13890	179	278	+0*	1.12696e-26	713	740	+0*	1.73975e-85
Tb927.5.2370	164	170	+0*	1.06846e-26	247	308	+0*	3.91238e-06
Tb927.8.7560	173	139	+0*	1.05699e-26	752	561	+0*	2.62677e-43
Tb927.7.7140	185	353	+0*	1.02705e-26	291	455	+0*	7.65301e-38
Tb927.11.2825	200	288	+0*	9.57714e-27	316	572	+0*	2.00064e-36
Tb927.11.20730	167	183	+0*	9.44337e-27	253	239	+0*	1.85459e-13
Tb927.7.7490.1	153	146	+0*	8.91314e-27	236	84	+0*	4.35458e-05
Tb927.4.2520	165	294	+0*	8.55984e-27	435	306	+0*	5.04263e-32
Tb927.8.2240	180	155	+0*	8.39469e-27	811	1151	+0*	1.89282e-88
Tb927.10.2320	175	342	+0*	8.25103e-27	894	1506	+0*	9.48978e-107
Tb927.11.8370	258	200	+0*	8.19394e-27	803	1226	+0*	8.84506e-94
Tb927.11.14340	257	166	+0*	8.18666e-27	756	1037	+0*	1.02458e-48
Tb927.1.640	460	323	+0*	7.99142e-27	1331	1228	+0*	8.86254e-103
Tb927.11.6640	111	298	+0*	7.89746e-27	197	598	+0*	4.46065e-44
Tb927.11.11470	147	179	+0*	7.7261e-27	777	1439	+0*	1.18445e-96
Tb927.9.6855	14	73	+0*	7.37697e-27	48	104	+0*	1.5694e-12
Tb927.11.2270	296	251	+0*	7.32695e-27	798	1770	+0*	7.41693e-76
Tb927.4.4790	98	251	+0*	7.32695e-27	75	137	+0*	5.27462e-13
Tb927.2.2590	80	196	+0*	7.1823e-27	360	669	+0*	6.82695e-47
Tb927.6.4340	216	164	+0*	7.09117e-27	453	620	+0*	1.43216e-32
Tb927.9.13040.2	137	233	+0*	7.04231e-27	345	289	+0*	1.66527e-30
Tb927.7.950	336	304	+0*	6.94269e-27	1050	652	+0*	1.11995e-29
Tb927.4.1990	264	177	+0*	6.9305e-27	1034	339	+0*	5.02361e-27
KS17gene_4460a	1009	116	+1*	6.81796e-27	2078	28	+2*	0.000197194
Tb927.9.10520	76	265	+0*	6.7699e-27	384	1632	+0*	1.89454e-162
Tb927.11.6830	351	194	+0*	6.68223e-27	1074	664	+0*	5.7036e-58
Tb927.11.10270	123	194	+0*	6.68223e-27	356	527	+0*	2.75482e-39
Tb927.9.8655	42	135	+0*	6.38685e-27	48	116	+0*	9.25853e-18
Tb927.11.1030	238	350	+0*	6.36792e-27	579	1942	+0*	4.71435e-112
Tb927.8.6370	90	350	+0*	6.36792e-27	195	845	+0*	9.97555e-87
Tb927.11.3070	379	223	+0*	6.34136e-27	1849	2538	+0*	2.33448e-111
Tb927.8.6020	287	192	+0*	6.18978e-27	590	489	+0*	2.45679e-13
Tb927.2.4230	152	221	+0*	6.15931e-27	891	1978	+0*	3.33173e-151
Tb927.11.6340	258	275	+0*	6.09068e-27	646	516	+0*	2.20398e-39
Tb927.10.15160	282	277	+0*	5.93688e-27	522	575	+0*	4.99683e-40
Tb927.11.3470	185	279	+0*	5.77887e-27	281	331	+0*	1.07186e-30
Tb927.9.15470	247	190	+0*	5.70763e-27	332	1025	+0*	4.84294e-74
Tb927.10.8360.2	283	215	+0*	5.54418e-27	536	329	+0*	1.43551e-15
Tb927.9.11560	315	283	+0*	5.45313e-27	1114	486	+0*	5.72796e-34
Tb927.4.2220	141	213	+0*	5.31973e-27	424	1494	+0*	5.76766e-141
Tb927.6.3210	108	160	+0*	5.20151e-27	355	603	+0*	5.97891e-74
Tb927.11.8780	288	287	+0*	5.11893e-27	905	234	+0*	8.98583e-16
Tb927.9.8290	166	211	+0*	5.08759e-27	457	830	+0*	1.82642e-61
Tb927.10.3800	227	209	+0*	4.84908e-27	235	108	+0*	6.67903e-07
Tb927.9.15650	136	186	+0*	4.78415e-27	139	176	+0*	1.15226e-18
Tb927.10.11120	198	126	+0*	4.73167e-27	710	334	+0*	6.85263e-30
Tb927.11.16660	344	205	+0*	4.35844e-27	1457	1593	+0*	3.21644e-81
Tb927.8.550	115	442	+0*	4.25343e-27	240	595	+0*	3.76483e-30
Tb927.10.13480	113	475	+0*	4.15217e-27	160	439	+0*	6.10151e-60
Tb927.8.4800	84	201	+0*	3.8592e-27	265	618	+0*	2.15012e-55
Tb927.2.2210	352	242	+0*	3.6181e-27	1209	909	+0*	1.2379e-74
Tb927.3.1660	106	242	+0*	3.6181e-27	43	4	+0	0.0123457
Tb927.11.13640	173	240	+0*	3.58733e-27	128	59	+0	0.055742
Tb927.9.12850	305	238	+0*	3.54873e-27	863	426	+0*	4.98313e-20
Tb927.10.1830	183	264	+0*	3.47388e-27	469	514	+0*	1.56555e-22
Tb927.8.4190	369	385	+0*	3.21576e-27	893	1450	+0*	5.97446e-102
Tb927.11.16040	111	165	+0*	3.16568e-27	199	351	+0*	2.93605e-29
Tb927.6.1970	133	195	+0*	3.11926e-27	411	497	+0*	6.26144e-22
Tb927.11.5310	73	280	+0*	2.95767e-27	182	413	+0*	1.80209e-14
Tb927.4.1070	217	193	+0*	2.8805e-27	697	836	+0*	3.01299e-88
Tb927.11.16450	145	176	+0*	2.80609e-27	446	845	+0*	5.85552e-59
Tb927.11.8320	161	191	+0*	2.64782e-27	207	191	+0*	2.69723e-16
Tb927.5.1590	118	321	+0*	2.49295e-27	293	412	+0*	6.35402e-43
Tb927.5.4340	225	210	+0*	2.30491e-27	418	336	+0*	5.20777e-11
Tb927.8.4940	188	208	+0*	2.18318e-27	426	921	+0*	1.07496e-60
Tb927.7.3000	281	300	+0*	2.13778e-27	1171	719	+0*	1.35611e-67
Tb927.3.800	221	302	+0*	2.05599e-27	499	1407	+0*	2.46987e-51
Tb927.4.5220	274	329	+0*	2.02143e-27	530	763	+0*	5.161e-36
Tb927.5.3240	420	304	+0*	1.97518e-27	1107	784	+0*	8.06966e-55
Tb927.9.720	24	204	+0*	1.93699e-27	46	183	+0*	7.71019e-18
Tb927.7.1100	568	257	+0*	1.81044e-27	1915	1458	+0*	1.45061e-102
Tb927.11.4500	399	259	+0*	1.80002e-27	1547	492	+0*	3.59874e-41
Tb927.5.3270	349	245	+0*	1.79872e-27	531	334	+0*	9.34016e-23
Tb927.10.8420	484	237	+0*	1.71531e-27	2097	1572	+0*	4.23804e-94
Tb927.2.1820	191	269	+0*	1.70293e-27	730	738	+0*	3.36633e-40
Tb927.11.11040	131	200	+0*	1.69183e-27	161	175	+0*	1.25935e-07
Tb927.9.10200	249	451	+0*	1.68346e-27	611	840	+0*	7.7714e-43
Tb927.11.5150	204	271	+0*	1.67572e-27	481	500	+0*	1.55596e-24
Tb927.5.2820	201	271	+0*	1.67572e-27	368	487	+0*	1.09423e-21
Tb927.11.1290	205	312	+0*	1.66495e-27	543	927	+0*	2.80994e-51
Tb927.10.1990	330	233	+0*	1.65111e-27	1201	632	+0*	1.68161e-63
Tb927.11.9850	90	157	+0*	1.62178e-27	247	232	+0*	9.7299e-25
Tb927.3.4670	107	231	+0*	1.61371e-27	82	156	+0*	4.59491e-08
Tb927.8.3130	143	181	+0*	1.61194e-27	362	274	+0*	1.93791e-31
Tb927.9.8670	181	281	+0*	1.5109e-27	490	1080	+0*	6.91155e-88
Tb927.11.13620	143	223	+0*	1.43263e-27	261	471	+0*	5.154e-44
Tb927.11.11600	101	223	+0*	1.43263e-27	135	191	+0*	1.33279e-19
Tb927.10.13140	153	125	+0*	1.40049e-27	574	508	+0*	8.10956e-35
Tb927.8.5970	298	343	+0*	1.35826e-27	699	1190	+0*	6.17438e-61
Tb927.11.6490	338	433	+0*	1.32245e-27	810	745	+0*	1.17118e-25
Tb927.11.11000	261	322	+0*	1.31548e-27	752	1650	+0*	1.03445e-94
Tb927.8.5980	241	215	+0*	1.2124e-27	601	506	+0*	1.88746e-59
Tb927.4.2250	167	366	+0*	1.1699e-27	629	1548	+0*	1.22685e-122
Tb927.11.11440	248	383	+0*	1.13103e-27	640	390	+0*	0.000134782
Tb927.4.1460	195	328	+0*	1.12976e-27	428	476	+0*	3.31745e-43
Tb927.9.7700	367	351	+0*	1.06506e-27	1487	1057	+0*	2.74592e-34
Tb927.5.3340	76	188	+0*	1.01439e-27	463	1452	+0*	1.6155e-156
Tb927.7.3860	231	353	+0*	1.00055e-27	658	934	+0*	3.00184e-40
Tb927.5.2890.2	628	415	+0*	9.74374e-28	1798	1722	+0*	7.57283e-109
Tb927.7.6930	118	186	+0*	9.15687e-28	423	1035	+0*	1.56419e-45
Tb927.7.6950	168	205	+0*	9.11232e-28	373	552	+0*	5.11554e-51
Tb927.8.2890	254	252	+0*	9.03463e-28	611	510	+0*	1.17592e-49
Tb927.5.820	190	417	+0*	8.97076e-28	319	646	+0*	2.84459e-57
Tb927.5.1310	168	244	+0*	8.7756e-28	615	1031	+0*	3.75324e-72
Tb927.11.13910	197	242	+0*	8.66374e-28	715	406	+0*	7.51113e-34
Tb927.10.14550	118	338	+0*	8.62202e-28	741	5072	+0*	6.19282e-206
Tb927.11.12340	103	238	+0*	8.38457e-28	253	387	+0*	8.10908e-13
Tb927.8.3210	176	184	+0*	8.22151e-28	513	725	+0*	9.7804e-35
Tb927.10.7375	48	142	+0*	8.20934e-28	224	1044	+0*	1.02847e-17
Tb927.4.2380	115	276	+0*	8.19298e-28	90	119	+0*	3.69192e-09
KS17gene_7003a	156	234	+2*	8.03442e-28	299	395	+2*	2.18179e-27
Tb927.11.2070	131	393	+0*	7.77622e-28	326	702	+0*	7.17882e-31
Tb927.8.5990	280	230	+0*	7.61867e-28	1555	1417	+0*	1.77491e-85
Tb927.8.4460	368	284	+0*	7.52554e-28	993	1292	+0*	2.01816e-77
Tb927.6.3950	113	286	+0*	7.34109e-28	128	383	+0*	1.20992e-17
Tb927.1.4480	309	224	+0*	6.88884e-28	1198	1857	+0*	1.6826e-78
Tb927.6.3180	345	522	+0*	6.63984e-28	444	893	+0*	5.5426e-48
Tb927.8.3980	248	195	+0*	6.20051e-28	876	870	+0*	5.1809e-49
Tb927.10.620	115	298	+0*	6.15294e-28	185	816	+0*	1.23849e-38
Tb927.6.4380	251	300	+0*	5.94859e-28	530	1041	+0*	1.66264e-67
Tb927.8.5820	249	214	+0*	5.47525e-28	837	448	+0*	2.50069e-41
Tb927.10.5590	172	191	+0*	5.14887e-28	507	588	+0*	2.8683e-36
Tb927.9.12680	78	208	+0*	4.57647e-28	421	1576	+0*	1.04625e-176
Tb927.2.4280	248	377	+0*	4.50702e-28	1015	3274	+0*	1.82407e-161
Tb927.6.3730	186	261	+0*	4.49175e-28	616	310	+0*	1.04623e-15
Tb927.9.10650	108	261	+0*	4.49175e-28	19	20	+0*	2.84532e-06
Tb927.11.16870	225	273	+0*	4.27477e-28	863	1896	+0*	1.84133e-41
Tb927.3.1740	226	275	+0*	4.21458e-28	552	825	+0*	1.80456e-41
Tb927.9.6910	203	343	+0*	4.10383e-28	599	496	+0*	9.09671e-28
Tb927.1.3880	474	239	+0*	4.09052e-28	1010	933	+0*	7.50007e-62
Tb927.4.3760	106	239	+0*	4.09052e-28	65	43	+0*	5.05914e-06
Tb927.7.7450	453	279	+0*	4.07739e-28	1435	1117	+0*	9.96668e-71
Tb927.8.1080	124	204	+0*	3.98354e-28	317	1042	+0*	1.15145e-17
Tb927.2.2460	32	204	+0*	3.98354e-28	123	927	+0*	1.04902e-55
Tb927.1.4420	141	152	+0*	3.86863e-28	794	2490	+0*	6.11846e-173
Tb927.6.3540	243	411	+0*	3.85488e-28	423	1201	+0*	2.50693e-53
Tb927.2.5750	273	161	+0*	3.75201e-28	947	278	+0*	7.6031e-21
Tb927.11.4780	298	413	+0*	3.55858e-28	914	970	+0*	1.29272e-48
Tb927.10.3160	143	183	+0*	3.33615e-28	331	569	+0*	1.70949e-20
Tb927.11.1280	103	198	+0*	3.13477e-28	41	5	+0	0.209877
Tb927.3.3800.1	380	150	+0*	3.09517e-28	1106	548	+0*	3.33282e-48
Tb927.8.4690	87	353	+0*	3.06781e-28	257	831	+0*	2.29369e-66
Tb927.11.8290	112	221	+0*	3.03017e-28	439	1607	+0*	5.91246e-114
Tb927.4.490	179	219	+0*	2.88699e-28	473	649	+0*	1.4092e-48
Tb927.5.2890.1	630	432	+0*	2.79688e-28	1801	1747	+0*	2.7346e-106
Tb927.10.8115	77	168	+0*	2.7828e-28	234	486	+0*	8.03488e-48
Tb927.10.7610	438	307	+0*	2.76765e-28	1045	823	+0*	7.14533e-36
Tb927.9.11880	259	307	+0*	2.76765e-28	896	884	+0*	2.13263e-58
Tb927.11.1310	128	357	+0*	2.71746e-28	339	993	+0*	1.33973e-60
Tb927.10.5570	151	157	+0*	2.55152e-28	264	355	+0*	2.60185e-24
Tb927.9.12290	318	393	+0*	2.53562e-28	885	1405	+0*	2.29302e-64
Tb927.2.4400	368	378	+0*	2.45352e-28	1918	3074	+0*	1.59105e-166
Tb927.7.7330	311	340	+0*	2.43571e-28	869	868	+0*	1.54174e-45
Tb927.11.12220	289	423	+0*	2.37234e-28	1002	2150	+0*	8.8898e-92
Tb927.10.8580	143	177	+0*	2.26675e-28	384	583	+0*	6.90372e-55
Tb927.10.13990	256	264	+0*	2.2332e-28	445	466	+0*	1.4047e-27
Tb927.6.1560	171	258	+0*	2.23309e-28	499	995	+0*	2.81707e-59
Tb927.7.3760	172	278	+0*	2.09684e-28	581	1214	+0*	5.39546e-46
Tb927.2.2430	63	240	+0*	1.99179e-28	309	1888	+0*	1.35342e-99
Tb927.10.14240	109	164	+0*	1.97627e-28	271	1133	+0*	5.38138e-104
Tb927.11.4250	71	175	+0*	1.96727e-28	153	148	+0*	5.79744e-10
Tb927.5.860	319	188	+0*	1.91345e-28	594	862	+0*	1.15152e-76
Tb927.11.9910	136	234	+0*	1.83581e-28	350	834	+0*	7.79998e-31
Tb927.4.690	163	232	+0*	1.77692e-28	308	364	+0*	1.0807e-43
Tb927.11.4120	179	203	+0*	1.72085e-28	13	21	+0	0.399238
Tb927.11.14920	757	230	+0*	1.71504e-28	1684	800	+0*	7.9027e-46
Tb927.11.16170	103	228	+0*	1.65048e-28	227	214	+0*	1.81854e-14
Tb927.11.5500	241	201	+0*	1.58411e-28	1443	1947	+0*	4.95725e-121
Tb927.9.2760	68	201	+0*	1.58411e-28	241	1410	+0*	1.5445e-132
Tb927.11.2800	169	226	+0*	1.58357e-28	372	363	+0*	1.87434e-24
Tb927.10.7130	250	224	+0*	1.51467e-28	790	621	+0*	1.47924e-31
Tb927.10.8840	171	199	+0*	1.45171e-28	244	307	+0*	6.87713e-14
Tb927.6.4680	91	199	+0*	1.45171e-28	156	320	+0*	3.40352e-38
Tb927.9.12670	134	171	+0*	1.45105e-28	404	363	+0*	6.91994e-26
Tb927.11.2620	117	222	+0*	1.44415e-28	303	1086	+0*	6.92288e-71
Tb927.10.5510	104	222	+0*	1.44415e-28	117	95	+0*	2.71105e-09
Tb927.6.1080	152	318	+0*	1.18664e-28	576	1903	+0*	1.45281e-103
Tb927.8.2185	96	142	+0*	1.12879e-28	207	351	+0*	2.93605e-29
Tb927.11.4970	245	261	+0*	1.11032e-28	981	757	+0*	1.74226e-37
Tb927.6.2130	153	261	+0*	1.11032e-28	349	181	+0*	2.89452e-17
Tb927.4.1560	118	257	+0*	1.09943e-28	350	497	+0*	4.12973e-31
Tb927.10.12980	427	273	+0*	1.09218e-28	1610	893	+0*	1.05229e-49
Tb927.11.1660	299	255	+0*	1.09064e-28	1004	1611	+0*	5.53026e-85
Tb927.3.900	187	275	+0*	1.08241e-28	336	302	+0*	5.90839e-14
Tb927.9.11500	308	212	+0*	1.08073e-28	834	757	+0*	3.58926e-53
Tb927.11.4540	269	212	+0*	1.08073e-28	967	1706	+0*	5.60432e-110
Tb927.11.7360	186	249	+0*	1.0509e-28	412	733	+0*	1.48182e-20
Tb927.7.640	91	353	+0*	9.29487e-29	340	1820	+0*	5.06176e-142
Tb927.10.7810	405	237	+0*	9.15091e-29	915	1325	+0*	2.17094e-54
Tb927.9.1680	215	237	+0*	9.15091e-29	488	698	+0*	2.4026e-93
Tb927.7.7230	158	235	+0*	8.86132e-29	608	452	+0*	4.10398e-29
Tb927.8.4920	285	233	+0*	8.55694e-29	988	818	+0*	1.51067e-67
Tb927.6.3090	368	357	+0*	8.28115e-29	850	1580	+0*	1.73737e-64
Tb927.3.3230	303	204	+0*	8.00162e-29	1001	1159	+0*	4.2026e-131
Tb927.11.2120	262	204	+0*	8.00162e-29	1173	2297	+0*	1.26049e-101
Tb927.5.810	56	133	+0*	7.99966e-29	147	54	+0*	8.02417e-06
Tb927.11.330	329	359	+0*	7.80834e-29	1105	1366	+0*	9.27549e-85
Tb927.9.1410	234	227	+0*	7.57068e-29	562	605	+0*	2.2542e-36
Tb927.7.2400	65	361	+0*	7.3575e-29	500	3114	+0*	1.79308e-148
Tb927.9.6720	148	202	+0*	7.34399e-29	551	601	+0*	2.00211e-58
Tb927.7.5350	318	397	+0*	7.08323e-29	1147	991	+0*	2.67771e-95
Tb927.6.3530	104	382	+0*	6.76447e-29	351	1679	+0*	4.26805e-41
Tb927.8.2430	251	172	+0*	6.43937e-29	456	257	+0*	1.06289e-25
Tb927.2.4520	356	384	+0*	6.32111e-29	1871	2755	+0*	6.60461e-165
Tb927.3.2360	150	384	+0*	6.32111e-29	232	195	+0*	1.68909e-08
Tb927.11.2320	478	346	+0*	6.15765e-29	936	956	+0*	5.86862e-63
Tb927.4.2910	161	161	+0*	5.91141e-29	411	399	+0*	3.16477e-40
Tb927.8.3170	319	369	+0*	5.76168e-29	727	563	+0*	1.14862e-24
Tb927.10.2810	261	418	+0*	5.6111e-29	543	2067	+0*	4.62799e-165
Tb927.7.3270	317	256	+0*	5.37006e-29	1669	901	+0*	5.25262e-88
Tb927.3.4550	200	213	+0*	5.07309e-29	336	208	+0*	3.9305e-12
Tb927.8.3050	150	248	+0*	5.04537e-29	460	973	+0*	3.54788e-81
Tb927.10.13240	208	246	+0*	4.93834e-29	495	1003	+0*	6.89891e-87
Tb927.9.9300	85	246	+0*	4.93834e-29	244	875	+0*	7.04207e-62
Tb927.8.3190	83	159	+0*	4.81075e-29	289	377	+0*	1.65028e-35
Tb927.10.5140	51	168	+0*	4.57332e-29	129	517	+0*	1.0896e-35
Tb927.11.4560	110	238	+0*	4.41898e-29	295	279	+0*	1.19646e-19
Tb927.7.3200	186	209	+0*	4.37659e-29	952	800	+0*	5.30485e-81
Tb927.9.5460	260	236	+0*	4.26924e-29	521	1385	+0*	1.16882e-87
Tb927.10.2850	71	129	+0*	3.96244e-29	97	10	+0	0.213128
Tb927.11.11930.1	142	232	+0*	3.95079e-29	325	227	+0*	7.78244e-24
Tb927.2.2470	211	228	+0*	3.61253e-29	1205	1029	+0*	3.57752e-58
Tb927.10.3110	87	188	+0*	3.51473e-29	254	744	+0*	5.68972e-62
Tb927.6.3930	200	316	+0*	3.44902e-29	601	1078	+0*	9.50521e-71
Tb927.11.6350	762	224	+0*	3.26153e-29	2804	988	+0*	8.53217e-48
Tb927.9.6880	318	349	+0*	3.09546e-29	739	729	+0*	3.4806e-63
Tb927.8.5660	199	220	+0*	2.90518e-29	564	627	+0*	7.46066e-57
Tb927.6.2450	54	269	+0*	2.75059e-29	138	353	+0*	1.32118e-13
Tb927.1.1680	178	275	+0*	2.73554e-29	278	403	+0*	5.02725e-33
Tb927.4.1480	283	265	+0*	2.73493e-29	448	475	+0*	1.12236e-26
Tb927.11.2700	99	218	+0*	2.72734e-29	311	764	+0*	7.32668e-65
Tb927.6.5110	527	277	+0*	2.72081e-29	1824	1967	+0*	7.97636e-91
Tb927.11.5780	254	279	+0*	2.70151e-29	1159	821	+0*	5.53769e-30
Tb927.11.16690	475	259	+0*	2.67124e-29	1207	947	+0*	1.87262e-65
Tb927.8.2440	144	355	+0*	2.63536e-29	335	359	+0*	1.74438e-31
Tb927.3.4930	144	285	+0*	2.61836e-29	309	378	+0*	7.43336e-30
Tb927.8.4230	161	216	+0*	2.55094e-29	469	1156	+0*	3.31592e-81
Tb927.7.5880	371	289	+0*	2.54419e-29	984	640	+0*	5.0074e-55
Tb927.10.13910	90	197	+0*	2.53165e-29	269	907	+0*	3.73411e-32
Tb927.3.1800	569	291	+0*	2.50223e-29	1861	1093	+0*	8.55614e-61
Tb927.9.14030	387	214	+0*	2.37688e-29	1328	654	+0*	4.83275e-43
Tb927.6.3420	173	214	+0*	2.37688e-29	216	422	+0*	4.3334e-35
Tb927.4.2190	229	195	+0*	2.27229e-29	380	533	+0*	1.58807e-71
Tb927.11.12940	259	380	+0*	2.26125e-29	1172	2503	+0*	6.92409e-118
Tb927.3.870	211	338	+0*	2.19635e-29	818	1074	+0*	2.75186e-63
Tb927.9.5170	260	305	+0*	2.14144e-29	722	1089	+0*	1.41884e-84
Tb927.5.3200	211	305	+0*	2.14144e-29	434	460	+0*	1.16954e-30
Tb927.11.16050	319	307	+0*	2.08334e-29	775	867	+0*	8.01503e-43
Tb927.9.7160	259	160	+0*	2.08304e-29	497	359	+0*	1.06618e-33
Tb927.3.4810.1	163	350	+0*	1.63847e-29	267	237	+0*	5.60421e-19
Tb927.11.10400	73	225	+0*	1.54562e-29	448	789	+0*	5.15491e-37
Tb927.7.5690	106	187	+0*	1.39609e-29	333	676	+0*	5.7026e-43
Tb927.10.8670	128	165	+0*	1.36985e-29	219	214	+0*	9.51349e-25
Tb927.7.990	281	221	+0*	1.36963e-29	1630	2834	+0*	7.12644e-175
Tb927.10.1960	274	221	+0*	1.36963e-29	1172	1264	+0*	9.35055e-90
Tb927.4.1950	455	331	+0*	1.36943e-29	862	1421	+0*	3.3131e-71
Tb927.11.5140	263	278	+0*	1.36044e-29	1031	2106	+0*	3.37317e-83
Tb927.8.3680	124	268	+0*	1.36014e-29	365	717	+0*	1.53536e-39
Tb927.9.13060	157	426	+0*	1.36012e-29	510	1333	+0*	5.519e-45
Tb927.11.10040	88	280	+0*	1.35319e-29	341	1138	+0*	5.93271e-124
Tb927.11.12470	627	266	+0*	1.35236e-29	1732	1029	+0*	1.00112e-68
Tb927.9.10350	106	266	+0*	1.35236e-29	159	581	+0*	4.25204e-41
Tb927.4.2650	107	156	+0*	1.32712e-29	403	724	+0*	6.16912e-55
Tb927.4.4690	275	589	+0*	1.31898e-29	486	1737	+0*	5.81116e-60
Tb927.9.9090	245	260	+0*	1.3131e-29	667	623	+0*	1.01573e-43
Tb927.8.5050	148	252	+0*	1.22451e-29	75	3	+1	0.259259
Tb927.11.14740	294	337	+0*	1.20475e-29	636	513	+0*	1.49587e-14
Tb927.5.3750	263	250	+0*	1.19631e-29	587	480	+0*	1.41499e-20
Tb927.9.9430	168	300	+0*	1.17537e-29	388	489	+0*	7.01953e-20
Tb927.10.14520	76	198	+0*	1.15852e-29	178	338	+0*	9.35519e-27
Tb927.9.730	28	97	+0*	1.13872e-29	9	47	+0*	9.61988e-09
Tb927.7.2710	230	535	+0*	1.13724e-29	759	2259	+0*	5.09528e-151
Tb927.7.6350	190	304	+0*	1.12307e-29	967	2525	+0*	1.61445e-138
Tb927.8.2650	292	215	+0*	1.11155e-29	687	287	+0*	5.11893e-27
Tb927.11.9430	226	154	+0*	1.04241e-29	444	422	+0*	6.26385e-60
Tb927.10.13430	64	312	+0*	1.00964e-29	255	2729	+0*	8.74997e-183
Tb927.6.3570	147	421	+0*	9.45345e-30	390	691	+0*	1.19089e-68
Tb927.11.9180	64	497	+0*	9.30295e-30	199	1309	+0*	2.97897e-80
Tb927.11.3430	138	170	+0*	8.81602e-30	373	732	+0*	3.60488e-73
Tb927.6.2430	256	230	+0*	8.17971e-30	534	492	+0*	6.95073e-44
Tb927.11.6040	101	230	+0*	8.17971e-30	414	2251	+0*	7.79381e-127
Tb927.11.1410	176	179	+0*	7.77529e-30	707	798	+0*	3.32289e-65
Tb927.8.1720	242	357	+0*	7.42253e-30	737	1225	+0*	2.33087e-52
Tb927.5.1800	422	289	+0*	6.55901e-30	1113	944	+0*	1.03516e-56
Tb927.11.6850	145	203	+0*	6.55068e-30	501	518	+0*	6.02068e-36
Tb927.3.3950	230	263	+0*	6.53335e-30	519	1152	+0*	4.12813e-60
Tb927.1.650	131	222	+0*	6.4451e-30	271	423	+0*	9.39645e-32
Tb927.11.13930	163	293	+0*	6.39628e-30	458	758	+0*	6.14366e-71
Tb927.6.850	65	259	+0*	6.34023e-30	73	377	+0*	9.52307e-08
Tb927.5.1630	296	363	+0*	6.31943e-30	610	1279	+0*	1.61011e-63
Tb927.11.8250	168	188	+0*	6.28466e-30	473	468	+0*	1.07804e-36
Tb927.11.7040	144	297	+0*	6.20017e-30	166	293	+0*	1.6063e-18
Tb927.3.1930	179	166	+0*	5.96004e-30	567	476	+0*	8.81791e-23
Tb927.10.3230	244	342	+0*	5.77358e-30	369	952	+0*	4.13482e-31
Tb927.10.12370	150	311	+0*	5.32164e-30	677	3144	+0*	4.4213e-240
Tb927.10.14350	193	245	+0*	5.30131e-30	360	616	+0*	7.18074e-81
Tb927.11.13110	175	313	+0*	5.17982e-30	284	1536	+0*	2.32271e-72
Tb927.9.4290	189	424	+0*	4.82846e-30	548	1174	+0*	5.96659e-84
Tb927.10.10400	24	124	+0*	4.76727e-30	109	236	+0*	6.40552e-44
Tb927.3.4810.2	168	373	+0*	4.76405e-30	269	252	+0*	5.54129e-18
Tb927.10.15360	642	323	+0*	4.44567e-30	1511	2095	+0*	1.31676e-87
Tb927.11.9760	280	212	+0*	4.40156e-30	1410	1277	+0*	6.26978e-109
Tb927.3.3620	70	195	+0*	4.18671e-30	120	309	+0*	7.62434e-19
Tb927.10.7750	268	182	+0*	4.04958e-30	1034	952	+0*	3.65472e-102
Tb927.8.870	211	333	+0*	3.71185e-30	266	351	+0*	8.65828e-30
Tb927.11.3930	216	193	+0*	3.69329e-30	573	297	+0*	1.81515e-25
Tb927.11.8410	295	180	+0*	3.45069e-30	591	443	+0*	1.19381e-29
Tb927.11.13850	261	180	+0*	3.45069e-30	792	298	+0*	1.12406e-11
Tb927.11.15640	186	284	+0*	3.3653e-30	680	1373	+0*	1.084e-105
Tb927.10.3950	320	270	+0*	3.32054e-30	1092	1202	+0*	2.04344e-33
Tb927.2.2530	239	266	+0*	3.25084e-30	926	989	+0*	2.67212e-63
Tb927.9.9990	223	264	+0*	3.20647e-30	291	612	+0*	2.74099e-36
Tb927.9.6710	220	264	+0*	3.20647e-30	663	488	+0*	4.89313e-20
Tb927.3.3710	186	296	+0*	3.18316e-30	485	766	+0*	7.63629e-30
Tb927.10.470	165	300	+0*	3.0865e-30	604	2256	+0*	2.76272e-149
Tb927.8.3790	190	608	+0*	3.05637e-30	534	1339	+0*	2.17941e-107
Tb927.10.15730	525	223	+0*	3.02733e-30	1332	639	+0*	1.9857e-46
Tb927.10.12870	361	343	+0*	3.02258e-30	639	830	+0*	2.39894e-34
Tb927.9.15050	396	304	+0*	2.97573e-30	633	770	+0*	1.13212e-45
Tb927.8.7200	306	256	+0*	2.96839e-30	1041	791	+0*	1.75654e-49
Tb927.10.7440	386	306	+0*	2.91582e-30	1319	2495	+0*	2.34111e-146
Tb927.9.11840	94	308	+0*	2.85328e-30	328	1937	+0*	2.60299e-131
Tb927.8.4570	199	252	+0*	2.81603e-30	456	638	+0*	1.78837e-16
Tb927.8.4200	91	250	+0*	2.73255e-30	93	12	+0	0.177722
Tb927.11.13600	229	312	+0*	2.72154e-30	579	425	+0*	8.60885e-33
Tb927.4.1420	69	219	+0*	2.61592e-30	402	1135	+0*	2.54054e-164
Tb927.5.2900	175	316	+0*	2.58283e-30	396	909	+0*	5.30172e-41
Tb927.11.9050	201	376	+0*	2.40218e-30	516	935	+0*	4.52242e-54
Tb927.5.3570	129	242	+0*	2.35909e-30	387	1014	+0*	1.28575e-45
Tb927.11.6670	456	470	+0*	2.25758e-30	1312	1252	+0*	1.94033e-52
Tb927.3.3550	207	238	+0*	2.15503e-30	555	493	+0*	6.55009e-19
Tb927.10.14680	139	380	+0*	2.13695e-30	361	902	+0*	5.14638e-67
Tb927.9.14480	233	472	+0*	2.073e-30	469	842	+0*	1.10784e-64
Tb927.11.12030	226	213	+0*	2.03937e-30	493	801	+0*	2.71784e-59
Tb927.3.2010	287	149	+0*	1.97787e-30	795	361	+0*	5.28506e-36
Tb927.8.6520	371	334	+0*	1.92765e-30	830	568	+0*	2.21806e-53
Tb927.10.4970	225	211	+0*	1.8611e-30	530	613	+0*	1.15722e-49
Tb927.5.3920	210	211	+0*	1.8611e-30	1282	1557	+0*	1.55261e-89
Tb927.11.3840	166	232	+0*	1.83858e-30	527	934	+0*	1.48613e-72
Tb927.4.3940	117	230	+0*	1.73246e-30	542	3271	+0*	1.40343e-190
Tb927.9.4940	281	209	+0*	1.69081e-30	1035	987	+0*	5.19314e-74
Tb927.10.7985	91	172	+0*	1.68705e-30	322	695	+0*	4.92537e-113
Tb927.10.12480	180	283	+0*	1.68273e-30	266	492	+0*	3.89119e-20
Tb927.11.11030	161	273	+0*	1.6519e-30	509	836	+0*	1.50568e-60
Tb927.3.3910	258	293	+0*	1.64004e-30	995	878	+0*	8.51179e-70
Tb927.10.420	370	371	+0*	1.51572e-30	973	609	+0*	6.42986e-14
Tb927.8.4810	162	305	+0*	1.51003e-30	629	1294	+0*	9.99211e-108
Tb927.6.5000	292	259	+0*	1.47867e-30	619	707	+0*	1.73261e-55
Tb927.10.10160	229	309	+0*	1.45235e-30	519	848	+0*	1.30052e-52
Tb927.2.1810	383	224	+0*	1.41939e-30	1997	3384	+0*	6.7165e-229
Tb927.2.4540	152	224	+0*	1.41939e-30	535	1310	+0*	4.32773e-116
Tb927.7.4200	190	350	+0*	1.38631e-30	575	694	+0*	3.62955e-29
Tb927.11.7850	103	170	+0*	1.38207e-30	243	372	+0*	6.95592e-32
Tb927.11.9620.1	311	251	+0*	1.31935e-30	853	438	+0*	5.09859e-27
Tb927.2.2130	185	220	+0*	1.21996e-30	649	1065	+0*	3.05195e-64
Tb927.9.10920	575	358	+0*	1.15061e-30	1371	1466	+0*	2.44201e-97
Tb927.9.7760	214	243	+0*	1.12886e-30	441	535	+0*	1.60085e-35
Tb927.11.6100	58	243	+0*	1.12886e-30	125	231	+0*	2.59795e-06
Tb927.8.7370	172	218	+0*	1.12435e-30	249	889	+0*	2.18665e-87
Tb927.4.3150	117	241	+0*	1.07802e-30	483	1239	+0*	3.75266e-58
Tb927.9.11140	263	419	+0*	1.0677e-30	683	1259	+0*	1.39988e-46
Tb927.10.1450	442	237	+0*	9.74229e-31	937	844	+0*	5.33872e-53
Tb927.9.2900	551	199	+0*	9.73109e-31	3735	5497	+0*	0
Tb927.4.5180	75	214	+0*	9.43195e-31	247	533	+0*	6.34555e-56
Tb927.9.2910	170	166	+0*	9.02647e-31	462	281	+0*	2.0519e-11
Tb927.4.2040	300	900	+0*	8.74518e-31	1690	8444	+0*	4.04701e-245
Tb927.10.5860	160	233	+0*	8.69329e-31	285	581	+0*	3.98262e-40
Tb927.10.12420	86	197	+0*	8.57695e-31	369	467	+0*	5.10483e-31
Tb927.8.1290	229	280	+0*	8.32486e-31	545	952	+0*	9.86304e-51
Tb927.7.5330	244	345	+0*	8.24334e-31	818	703	+0*	8.61558e-43
Tb927.11.10140	117	231	+0*	8.17106e-31	579	2356	+0*	1.14323e-179
Tb927.3.3440	165	272	+0*	8.0496e-31	366	941	+0*	1.95096e-52
Tb927.11.4660	150	270	+0*	7.94223e-31	321	446	+0*	5.15486e-38
Tb927.7.6820	366	412	+0*	7.68822e-31	1105	1308	+0*	7.98006e-57
Tb927.4.2370	279	266	+0*	7.68263e-31	599	268	+0*	1.47606e-10
Tb927.7.1590	114	126	+0*	7.62394e-31	221	660	+0*	7.84413e-41
Tb927.3.2050	300	264	+0*	7.53119e-31	878	1150	+0*	2.93861e-76
Tb927.8.5610.1	152	310	+0*	7.38017e-31	507	406	+0*	5.24348e-36
Tb927.9.8240	75	208	+0*	7.01009e-31	107	367	+0*	1.98406e-28
Tb927.10.9790	138	316	+0*	6.9238e-31	363	529	+0*	7.01994e-21
Tb927.11.14495	96	182	+0*	6.75967e-31	605	828	+0*	1.20179e-87
Tb927.11.9620.2	312	252	+0*	6.35893e-31	860	467	+0*	1.2629e-29
Tb927.10.6160	237	252	+0*	6.35893e-31	672	901	+0*	2.09742e-44
Tb927.8.5090	438	326	+0*	6.07128e-31	1908	2636	+0*	2.36585e-153
Tb927.11.10950	182	180	+0*	5.67617e-31	667	896	+0*	1.06826e-73
Tb927.11.15630	215	191	+0*	5.67064e-31	686	837	+0*	9.71818e-42
Tb927.2.3400	141	162	+0*	5.66914e-31	607	531	+0*	1.01715e-54
Tb927.8.2420	128	246	+0*	5.64292e-31	317	350	+0*	2.98982e-18
Tb927.11.12390	375	204	+0*	5.61587e-31	1309	323	+0*	1.42036e-19
Tb927.6.4780.1	275	332	+0*	5.53329e-31	1021	1382	+0*	1.53311e-36
Tb927.4.620	298	244	+0*	5.39216e-31	896	1331	+0*	1.15568e-80
Tb927.6.4780.2	279	334	+0*	5.35302e-31	1024	1443	+0*	1.61053e-43
Tb927.11.4040	189	219	+0*	5.21986e-31	321	340	+0*	8.81883e-25
Tb927.10.11830	284	202	+0*	4.98805e-31	789	109	+0*	5.33272e-10
Tb927.10.1770	176	340	+0*	4.8163e-31	85	69	+0*	0.000954969
Tb927.7.4310	207	217	+0*	4.77776e-31	1097	1446	+0*	6.77029e-119
Tb927.11.16550	174	217	+0*	4.77776e-31	72	41	+0*	0.000807836
Tb927.11.5590	193	289	+0*	4.16346e-31	673	1022	+0*	2.93239e-41
Tb927.11.7940	265	285	+0*	4.1561e-31	472	481	+0*	5.74817e-43
Tb927.10.820	124	283	+0*	4.14127e-31	149	679	+0*	7.09845e-33
Tb927.10.3770	213	281	+0*	4.11885e-31	852	1204	+0*	6.98254e-38
Tb927.6.3710	94	281	+0*	4.11885e-31	218	522	+0*	1.35565e-68
Tb927.3.4490	203	234	+0*	4.10312e-31	353	307	+0*	1.43871e-21
Tb927.10.13620	138	234	+0*	4.10312e-31	527	1843	+0*	2.33258e-134
Tb927.11.4980	247	267	+0*	3.75074e-31	819	2149	+0*	1.02624e-170
Tb927.10.3750	86	354	+0*	3.63712e-31	103	246	+0*	5.45348e-10
Tb927.11.13750	252	317	+0*	3.52832e-31	404	698	+0*	2.22336e-43
Tb927.3.3650	159	261	+0*	3.48779e-31	354	411	+0*	1.26925e-42
Tb927.3.4890	138	319	+0*	3.45025e-31	214	331	+0*	9.70446e-20
Tb927.10.4170	603	158	+0*	3.41086e-31	1459	724	+0*	5.38534e-57
Tb927.9.10960	256	158	+0*	3.41086e-31	755	928	+0*	5.31349e-73
Tb927.11.11140	279	323	+0*	3.2869e-31	512	1060	+0*	7.62893e-50
Tb927.4.860	211	404	+0*	3.13678e-31	511	1125	+0*	2.52556e-62
Tb927.5.570	499	251	+0*	2.94165e-31	1196	1068	+0*	4.13427e-85
Tb927.3.3940	381	366	+0*	2.76158e-31	823	3626	+0*	4.16199e-140
Tb927.8.2080	148	507	+0*	2.65144e-31	106	254	+0*	1.65767e-06
Tb927.7.1030	566	222	+0*	2.63916e-31	1867	906	+0*	6.0523e-37
Tb927.6.1580	250	243	+0*	2.44396e-31	608	648	+0*	1.71633e-53
Tb927.6.740	392	446	+0*	2.25395e-31	1050	1447	+0*	5.6397e-93
Tb927.6.2140	140	431	+0*	2.23305e-31	474	1340	+0*	1.42598e-113
Tb927.11.15710	80	170	+0*	2.09791e-31	207	266	+0*	3.3533e-22
Tb927.6.3550.1	247	292	+0*	2.07113e-31	338	547	+0*	1.67168e-29
Tb927.4.4040	238	290	+0*	2.07113e-31	347	2165	+0*	2.20028e-127
Tb927.6.2220	139	294	+0*	2.06759e-31	262	619	+0*	1.17619e-43
Tb927.7.2740	129	351	+0*	2.06449e-31	803	1193	+0*	4.74819e-62
Tb927.10.2950	335	302	+0*	2.02014e-31	779	984	+0*	1.91014e-63
Tb927.10.6980	166	235	+0*	1.93322e-31	280	427	+0*	2.31906e-34
Tb927.11.2780.2	313	272	+0*	1.9047e-31	1130	693	+0*	1.3393e-42
Tb927.11.15930	42	161	+0*	1.88116e-31	34	176	+0*	2.54527e-15
Tb927.4.1730	58	147	+0*	1.85898e-31	158	439	+0*	3.98296e-42
Tb927.10.12470	188	188	+0*	1.85093e-31	380	302	+0*	1.58217e-28
Tb927.10.13590	300	318	+0*	1.79505e-31	655	594	+0*	3.9011e-69
Tb927.11.4490	387	266	+0*	1.78479e-31	1273	916	+0*	7.56734e-61
Tb927.6.1860	113	199	+0*	1.74457e-31	671	1133	+0*	3.68258e-137
Tb927.11.16380	158	177	+0*	1.70654e-31	299	674	+0*	6.20507e-43
Tb927.10.7200	195	231	+0*	1.68499e-31	623	880	+0*	3.31092e-66
Tb927.11.14520	165	326	+0*	1.63865e-31	485	803	+0*	2.21403e-62
Tb927.9.9030	239	212	+0*	1.63518e-31	431	250	+0*	6.37135e-19
Tb927.7.7000	168	258	+0*	1.58377e-31	358	437	+0*	5.64333e-34
Tb927.8.3710	493	256	+0*	1.52756e-31	1438	1534	+0*	3.72915e-112
Tb927.8.5720	266	210	+0*	1.46565e-31	927	600	+0*	4.12284e-45
Tb927.7.5460	176	252	+0*	1.40976e-31	563	634	+0*	1.30862e-45
Tb927.3.4520	184	175	+0*	1.39355e-31	363	407	+0*	3.16338e-18
Tb927.10.1370	155	175	+0*	1.39355e-31	570	95	+0*	1.87782e-24
Tb927.7.7240	193	250	+0*	1.34873e-31	493	950	+0*	9.3068e-48
Tb927.7.3140	201	225	+0*	1.33383e-31	644	1115	+0*	1.92754e-160
Tb927.11.3760	116	166	+0*	1.32184e-31	113	407	+0*	5.08291e-42
Tb927.2.5120	261	576	+0*	1.29068e-31	749	1169	+0*	8.30223e-32
Tb927.11.11050	134	248	+0*	1.28667e-31	299	368	+0*	5.8033e-45
Tb927.8.3390	67	248	+0*	1.28667e-31	60	33	+0*	7.51988e-07
Tb927.2.4550	315	373	+0*	1.25712e-31	2652	5919	+0*	4.66587e-298
Tb927.8.6630	77	344	+0*	1.24692e-31	179	818	+0*	2.29426e-26
Tb927.4.1870	271	447	+0*	1.24164e-31	393	435	+0*	4.77479e-16
Tb927.9.1400	274	396	+0*	1.23112e-31	806	566	+0*	1.74565e-34
Tb927.10.13120	126	246	+0*	1.22386e-31	410	545	+0*	9.80642e-46
Tb927.4.1770	106	133	+0*	1.18234e-31	424	701	+0*	2.01361e-31
Tb927.10.13740	24	281	+0*	9.92167e-32	85	931	+0*	1.7259e-45
Tb927.11.5530	202	311	+0*	9.72284e-32	549	571	+0*	2.20239e-28
Tb927.4.1150	320	313	+0*	9.58764e-32	681	628	+0*	3.59815e-41
Tb927.4.650	106	273	+0*	9.30372e-32	333	1212	+0*	1.36632e-107
Tb927.8.3550	220	317	+0*	9.28407e-32	295	532	+0*	3.11233e-35
Tb927.4.3540	277	385	+0*	9.21247e-32	668	922	+0*	1.93006e-27
Tb927.11.10320	294	236	+0*	9.09268e-32	1051	649	+0*	5.92287e-36
Tb927.6.1610	83	236	+0*	9.09268e-32	207	970	+0*	9.82611e-132
Tb927.8.5940	86	202	+0*	8.98941e-32	151	542	+0*	5.33438e-17
Tb927.11.2750	141	269	+0*	8.89396e-32	181	325	+0*	3.96947e-39
Tb927.11.10110	251	323	+0*	8.7586e-32	648	884	+0*	8.47097e-42
Tb927.11.16890	502	325	+0*	8.56816e-32	1506	1914	+0*	2.14802e-149
Tb927.8.3950	436	325	+0*	8.56816e-32	1105	1037	+0*	9.26775e-79
Tb927.9.7670	206	234	+0*	8.48267e-32	413	1229	+0*	2.11306e-119
Tb927.4.1500	516	265	+0*	8.42469e-32	1775	1558	+0*	1.45289e-106
Tb927.11.11860	311	333	+0*	7.75208e-32	725	487	+0*	3.15176e-38
Tb927.6.4090	287	412	+0*	7.53929e-32	1016	2194	+0*	8.44823e-138
Tb927.11.12020	145	213	+0*	7.4793e-32	277	156	+0*	2.80749e-21
Tb927.10.10700	136	178	+0*	7.43544e-32	383	662	+0*	8.89403e-56
Tb927.10.10080	100	230	+0*	7.30328e-32	374	746	+0*	7.50586e-50
Tb927.8.3810	142	395	+0*	6.97494e-32	269	670	+0*	1.13289e-39
Tb927.9.14330	354	253	+0*	6.74461e-32	1038	437	+0*	1.13482e-21
Tb927.10.3100	233	349	+0*	6.01369e-32	456	861	+0*	1.89878e-46
Tb927.5.3150	470	378	+0*	6.00756e-32	1060	878	+0*	3.52465e-53
Tb927.10.16070	83	196	+0*	5.87457e-32	426	1386	+0*	1.3502e-105
Tb927.9.2130.2	434	380	+0*	5.71242e-32	1049	485	+0*	2.29228e-41
Tb927.11.4380	650	245	+0*	5.50227e-32	2477	1628	+0*	1.67949e-102
Tb927.7.3350.1	214	243	+0*	5.18957e-32	783	764	+0*	9.69918e-23
Tb927.10.5530	219	298	+0*	5.12606e-32	394	582	+0*	7.18796e-41
Tb927.7.4360	121	407	+0*	4.89111e-32	388	1111	+0*	1.27102e-53
Tb927.6.3720	265	241	+0*	4.87892e-32	493	522	+0*	3.69668e-44
Tb927.3.2660	228	174	+0*	4.87622e-32	1187	1144	+0*	8.99585e-54
Tb927.5.1320	316	282	+0*	4.87509e-32	788	621	+0*	3.54077e-44
Tb927.11.590	319	388	+0*	4.63608e-32	904	708	+0*	4.09659e-43
Tb927.9.15020.1	144	276	+0*	4.63386e-32	256	694	+0*	4.463e-62
Tb927.10.3780	132	205	+0*	4.62729e-32	267	460	+0*	4.34391e-32
Tb927.7.3890.2	152	320	+0*	4.6234e-32	625	788	+0*	7.51835e-58
Tb927.10.2290	174	486	+0*	4.60749e-32	480	2930	+0*	7.90873e-200
Tb927.3.4130	191	272	+0*	4.43209e-32	749	2285	+0*	9.5463e-210
Tb927.10.280	246	460	+0*	4.34391e-32	993	4134	+0*	8.64129e-198
Tb927.3.1550	184	270	+0*	4.31997e-32	464	949	+0*	7.36649e-59
Tb927.11.2260	209	367	+0*	4.19155e-32	480	1795	+0*	1.01815e-58
Tb927.9.15010	404	490	+0*	3.90307e-32	1020	987	+0*	7.05177e-09
Tb927.1.1930	621	336	+0*	3.8665e-32	1875	2779	+0*	1.46362e-184
Tb11.v5.0731.1	67	216	+0*	3.8141e-32	2	16	+0*	0.000792465
Tb927.10.9670	347	260	+0*	3.66639e-32	1009	692	+0*	1.72369e-53
Tb927.10.13550	206	342	+0*	3.54619e-32	617	946	+0*	1.63519e-54
Tb927.11.6520	138	229	+0*	3.13183e-32	196	295	+0*	7.56134e-13
Tb927.7.6465	74	170	+0*	3.08175e-32	163	219	+0*	1.39236e-10
Tb927.8.6280	194	303	+0*	2.54614e-32	605	428	+0*	1.08871e-19
Tb927.3.5360	120	186	+0*	2.53986e-32	379	466	+0*	1.14469e-36
Tb927.10.2310	152	244	+0*	2.45029e-32	727	1238	+0*	1.9841e-71
Tb927.3.3670	222	223	+0*	2.38273e-32	1499	3074	+0*	4.02073e-143
Tb927.10.14410	293	281	+0*	2.3518e-32	843	739	+0*	2.0187e-51
Tb927.6.4210	413	431	+0*	2.26242e-32	1156	2584	+0*	1.03908e-76
Tb927.8.1280	302	277	+0*	2.26025e-32	461	424	+0*	3.26119e-11
Tb927.5.3410	189	277	+0*	2.26025e-32	794	1048	+0*	1.46858e-122
Tb927.4.2020	321	275	+0*	2.20865e-32	734	679	+0*	9.49659e-36
Tb927.2.2580	221	240	+0*	2.14818e-32	603	412	+0*	6.39758e-28
Tb927.4.1660	154	193	+0*	1.90005e-32	364	777	+0*	2.66247e-48
Tb927.11.1470	235	343	+0*	1.82332e-32	131	175	+0*	4.24565e-12
Tb927.1.720	177	343	+0*	1.82332e-32	980	2100	+0*	1.25061e-68
Tb927.8.1100	281	420	+0*	1.81235e-32	718	688	+0*	1.06898e-31
Tb927.5.2970	265	140	+0*	1.77957e-32	690	1020	+0*	9.56157e-77
Tb927.10.11520	159	182	+0*	1.72504e-32	798	970	+0*	1.02026e-120
Tb927.11.6940	105	200	+0*	1.36199e-32	235	364	+0*	4.66467e-49
Tb927.4.4360	126	306	+0*	1.26687e-32	266	1024	+0*	2.67863e-32
Tb927.11.12090	171	314	+0*	1.23889e-32	395	348	+0*	5.0294e-30
Tb927.7.6940	295	247	+0*	1.23035e-32	725	189	+0*	1.15363e-06
Tb927.11.180	137	211	+0*	1.22252e-32	383	1761	+0*	5.09916e-166
Tb927.9.2670	233	318	+0*	1.21416e-32	842	917	+0*	1.01257e-29
Tb927.10.12810	352	326	+0*	1.1467e-32	989	983	+0*	4.15475e-35
Tb927.11.3680	152	451	+0*	1.12711e-32	405	696	+0*	6.96173e-39
Tb927.9.15020.2	165	278	+0*	1.10066e-32	330	794	+0*	1.28118e-78
Tb927.11.10440	194	224	+0*	1.09664e-32	693	388	+0*	1.55039e-31
Tb927.6.1600	87	332	+0*	1.08345e-32	382	1091	+0*	4.22662e-66
Tb927.11.12410	22	274	+0*	1.04455e-32	26	395	+0*	1.83223e-38
Tb927.4.4090	139	176	+0*	9.06636e-33	475	430	+0*	4.16455e-32
Tb927.7.4280	75	176	+0*	9.06636e-33	111	209	+0*	4.70956e-17
Tb927.3.1390	184	404	+0*	8.93285e-33	219	951	+0*	1.18209e-49
Tb927.11.15510	116	220	+0*	8.89625e-33	322	565	+0*	1.24566e-62
Tb927.4.1880	91	264	+0*	8.79265e-33	157	530	+0*	5.07149e-20
Tb927.5.3320	256	262	+0*	8.43067e-33	583	397	+0*	1.53407e-19
Tb927.10.2300	141	262	+0*	8.43067e-33	260	203	+0*	5.68067e-15
Tb927.8.2770	541	194	+0*	8.40465e-33	2671	4895	+0*	0
Tb927.11.3590	95	352	+0*	8.30266e-33	435	638	+0*	1.35651e-38
Tb927.8.6500	170	235	+0*	7.99922e-33	437	777	+0*	3.46705e-74
Tb927.11.8190	253	515	+0*	7.94066e-33	546	1945	+0*	2.53485e-74
Tb927.11.13470	240	572	+0*	7.91328e-33	583	1108	+0*	3.58931e-100
Tb927.11.10740	276	258	+0*	7.68819e-33	759	666	+0*	2.82262e-26
Tb927.8.7050	276	410	+0*	7.52501e-33	666	417	+0*	3.37785e-33
Tb927.4.2140	306	183	+0*	7.50672e-33	547	719	+0*	7.67948e-60
Tb927.4.3700	377	256	+0*	7.31107e-33	1052	898	+0*	5.88718e-64
Tb927.11.9070	323	552	+0*	7.3021e-33	948	1189	+0*	1.76342e-48
Tb927.10.12630	178	231	+0*	6.7305e-33	385	599	+0*	7.66016e-44
Tb927.6.2710	182	307	+0*	6.31402e-33	509	1177	+0*	9.5145e-73
Tb927.5.3140	246	309	+0*	6.30376e-33	451	678	+0*	2.07008e-55
Tb927.7.2720	433	395	+0*	6.22071e-33	881	1022	+0*	1.20345e-44
Tb927.7.3890.1	148	317	+0*	6.16587e-33	601	691	+0*	9.85752e-48
Tb927.8.2670	222	295	+0*	6.15402e-33	525	632	+0*	5.98416e-35
Tb927.11.12480	240	291	+0*	6.01432e-33	502	1046	+0*	2.1595e-40
Tb927.7.4410	82	190	+0*	5.88737e-33	141	159	+0*	2.41939e-18
Tb927.3.1430	263	281	+0*	5.48507e-33	612	526	+0*	5.07245e-39
Tb927.7.3570	303	277	+0*	5.20858e-33	953	867	+0*	2.54777e-67
Tb927.2.3020	254	225	+0*	5.03878e-33	893	842	+0*	9.65795e-74
Tb927.11.3480	382	273	+0*	4.90113e-33	1283	1017	+0*	1.66935e-78
Tb927.7.6230	195	129	+0*	4.6153e-33	660	1041	+0*	7.45007e-89
Tb927.11.10870	61	197	+0*	4.40325e-33	174	677	+0*	1.03142e-97
Tb927.6.4710	266	447	+0*	4.14955e-33	554	1155	+0*	8.26261e-61
Tb927.5.1570	60	263	+0*	4.03269e-33	65	162	+0*	4.12274e-07
Tb927.8.5570	326	411	+0*	4.02036e-33	906	1217	+0*	2.12552e-66
Tb927.11.3140	86	394	+0*	3.4628e-33	255	939	+0*	9.37439e-58
Tb927.1.1720	167	255	+0*	3.28704e-33	491	793	+0*	7.54105e-52
Tb927.6.4570	239	204	+0*	3.15829e-33	1068	1340	+0*	5.92224e-103
Tb927.9.9310	404	253	+0*	3.10047e-33	1766	1091	+0*	3.26291e-87
Tb927.6.4540	114	300	+0*	3.08948e-33	947	5074	+0*	0
Tb927.8.5370	176	324	+0*	3.00867e-33	683	849	+0*	2.98879e-54
Tb927.7.3750	322	330	+0*	2.89038e-33	1756	2314	+0*	4.07035e-123
Tb927.11.11300	127	402	+0*	2.81763e-33	623	983	+0*	1.15741e-63
Tb927.9.3880	148	284	+0*	2.73349e-33	548	347	+0*	5.60156e-18
Tb927.11.6920	334	249	+0*	2.73284e-33	921	1073	+0*	7.54764e-65
Tb927.4.4600	202	282	+0*	2.66742e-33	528	916	+0*	1.53788e-49
Tb927.3.4590	150	182	+0*	2.63488e-33	230	334	+0*	1.19412e-13
Tb927.7.890	152	213	+0*	2.49758e-33	781	1014	+0*	3.14839e-45
Tb927.3.4560	126	383	+0*	2.42123e-33	120	360	+0*	4.4578e-28
Tb927.8.610	161	245	+0*	2.3776e-33	522	1664	+0*	4.77438e-116
Tb927.3.2650	99	189	+0*	2.12939e-33	289	886	+0*	2.58023e-81
Tb927.11.2440	97	391	+0*	2.0137e-33	199	649	+0*	1.65022e-27
Tb927.3.2640	155	239	+0*	1.87975e-33	423	332	+0*	2.99308e-22
Tb927.7.5720	126	157	+0*	1.81638e-33	725	778	+0*	3.25988e-58
Tb927.11.8750	155	420	+0*	1.70485e-33	204	279	+0*	4.91369e-16
Tb927.7.5830	59	178	+0*	1.67468e-33	237	468	+0*	3.3701e-22
Tb927.8.6140	189	258	+0*	1.6484e-33	519	1129	+0*	1.76006e-70
Tb927.8.6160	153	315	+0*	1.56098e-33	621	1706	+0*	4.46442e-46
Tb927.5.1650	199	374	+0*	1.55901e-33	287	645	+0*	1.04192e-41
Tb927.10.7240	247	307	+0*	1.55579e-33	706	1000	+0*	6.26853e-73
Tb927.11.15375	98	254	+0*	1.46439e-33	201	542	+0*	1.18923e-76
Tb927.10.14280	192	293	+0*	1.44659e-33	682	952	+0*	5.30077e-61
Tb927.9.13050	425	291	+0*	1.42081e-33	1277	879	+0*	1.65133e-59
Tb927.11.8880	320	445	+0*	1.40231e-33	938	1348	+0*	5.9726e-122
Tb927.6.4350	172	337	+0*	1.39257e-33	347	872	+0*	9.41748e-48
Tb927.8.590	182	343	+0*	1.31279e-33	404	303	+0*	5.49916e-17
Tb927.1.3030	290	345	+0*	1.28413e-33	983	1145	+0*	2.31737e-65
Tb927.11.4960	164	120	+0*	1.22495e-33	198	184	+0*	4.73192e-12
Tb927.7.3710	239	349	+0*	1.22441e-33	1051	625	+0*	1.15296e-37
Tb927.9.10470	233	522	+0*	1.19207e-33	516	1683	+0*	2.39117e-102
Tb927.6.3350	219	353	+0*	1.16223e-33	597	462	+0*	1.43657e-16
Tb927.9.7150	471	273	+0*	1.09677e-33	1439	701	+0*	8.09956e-36
Tb927.11.3130	193	244	+0*	1.02987e-33	766	1807	+0*	7.68716e-132
Tb927.6.1190	102	242	+0*	9.49984e-34	170	666	+0*	1.54743e-58
Tb927.9.15510	78	153	+0*	9.15284e-34	43	59	+0*	6.19495e-10
Tb927.7.6220	161	263	+0*	8.72394e-34	440	651	+0*	1.32074e-48
Tb927.9.14120	185	375	+0*	8.10684e-34	346	946	+0*	1.15944e-38
Tb927.10.12690	186	172	+0*	7.89104e-34	320	174	+0*	2.00258e-07
Tb927.10.12390	204	377	+0*	7.80115e-34	493	400	+0*	1.11493e-28
Tb927.7.2270	130	308	+0*	7.70454e-34	184	695	+0*	9.51454e-52
Tb427.BES40.16.p01	43	141	+0*	7.65184e-34	0	0	N-A
Tb927.11.4910	201	328	+0*	7.53472e-34	830	5064	+0*	0
Tb927.10.9750	76	158	+0*	7.52442e-34	391	391	+0*	2.33277e-32
Tb927.11.10520	294	300	+0*	7.42219e-34	711	911	+0*	4.76407e-60
Tb927.9.1720	387	334	+0*	7.27291e-34	751	1283	+0*	2.00372e-85
Tb927.9.7230	145	296	+0*	7.20464e-34	237	464	+0*	2.36704e-40
Tb927.11.6470	185	338	+0*	7.05635e-34	803	611	+0*	2.36463e-69
Tb927.11.6740	371	342	+0*	6.81148e-34	1840	3156	+0*	9.83999e-155
Tb927.11.14870	233	344	+0*	6.67989e-34	736	1015	+0*	1.43999e-53
Tb927.2.4970	335	288	+0*	6.62851e-34	1287	853	+0*	3.78319e-67
Tb927.5.4110	205	234	+0*	6.62229e-34	469	528	+0*	1.49436e-39
Tb927.11.6280	233	348	+0*	6.40129e-34	9107	76982	+0*	0
Tb927.5.1200	250	284	+0*	6.27795e-34	950	1383	+0*	9.96711e-98
Tb927.3.2910	48	163	+0*	5.94241e-34	52	104	+0*	1.13668e-09
Tb927.9.5620	307	217	+0*	5.80346e-34	1014	483	+0*	3.66723e-34
Tb927.2.2880	106	362	+0*	5.32264e-34	350	1294	+0*	3.12522e-89
Tb927.6.1280	195	274	+0*	5.26445e-34	673	915	+0*	6.24287e-56
Tb927.9.6940	106	274	+0*	5.26445e-34	255	955	+0*	2.49419e-38
Tb927.1.2770	202	215	+0*	5.069e-34	452	197	+0*	7.16267e-24
Tb927.9.12890	119	184	+0*	4.9117e-34	244	371	+0*	3.03183e-54
Tb927.9.2420	65	184	+0*	4.9117e-34	136	545	+0*	2.12925e-33
Tb927.11.6720	412	368	+0*	4.8413e-34	1600	3200	+0*	2.30366e-181
Tb927.8.1880	241	270	+0*	4.82238e-34	413	380	+0*	1.40136e-56
Tb927.10.8620	106	270	+0*	4.82238e-34	311	375	+0*	1.19585e-31
Tb927.10.3700	61	243	+0*	4.41618e-34	107	611	+0*	1.56722e-46
Tb927.10.6230	263	266	+0*	4.37074e-34	586	956	+0*	7.42432e-46
Tb927.8.6530	202	226	+0*	4.32069e-34	597	484	+0*	6.6515e-36
Tb927.8.6400	134	129	+0*	4.17151e-34	314	146	+0*	2.26355e-13
Tb927.8.3820	93	464	+0*	4.1315e-34	319	1752	+0*	3.42496e-112
Tb927.7.540	228	548	+0*	3.88282e-34	957	2214	+0*	8.65743e-123
Tb927.10.4900	344	315	+0*	3.86597e-34	668	2431	+0*	2.89886e-83
Tb927.9.1420	179	313	+0*	3.8535e-34	353	560	+0*	1.24091e-45
Tb927.7.830	597	382	+0*	3.75402e-34	2631	1831	+0*	8.98519e-90
Tb927.3.3540	386	561	+0*	3.67328e-34	1301	2305	+0*	1.03003e-122
Tb927.6.2550	245	451	+0*	3.60662e-34	677	3938	+0*	3.95092e-236
Tb927.1.4760	405	339	+0*	3.57011e-34	1009	943	+0*	6.50509e-53
Tb927.7.7360	217	297	+0*	3.52572e-34	623	1469	+0*	1.10912e-72
Tb927.9.8260	316	833	+0*	3.10648e-34	1087	2740	+0*	1.74201e-60
Tb927.7.6500	83	180	+0*	3.07363e-34	0	3	+0	0.703704
Tb927.8.6810	140	220	+0*	2.98801e-34	391	526	+0*	3.11894e-56
Tb927.11.5560	200	283	+0*	2.94146e-34	519	450	+0*	6.45062e-35
Tb927.7.3790	304	252	+0*	2.82597e-34	1379	1050	+0*	1.70942e-66
Tb927.7.6200	155	252	+0*	2.82597e-34	623	765	+0*	2.55515e-59
Tb927.9.8780	299	361	+0*	2.8149e-34	1098	958	+0*	1.50288e-77
Tb927.10.13800	117	361	+0*	2.8149e-34	658	3163	+0*	1.8976e-153
Tb927.11.10050	114	250	+0*	2.6217e-34	308	614	+0*	4.51085e-52
Tb927.9.1700	152	400	+0*	2.54557e-34	316	844	+0*	7.27014e-55
Tb927.2.4650	88	171	+0*	2.53553e-34	518	1356	+0*	4.09551e-94
Tb927.11.5270	398	534	+0*	2.46418e-34	732	915	+0*	9.35204e-41
Tb927.4.2470	487	178	+0*	2.39685e-34	1781	1044	+0*	2.19109e-66
Tb927.3.5070	263	216	+0*	2.27809e-34	784	1217	+0*	5.14833e-80
Tb927.11.12840	352	269	+0*	2.18953e-34	1232	1024	+0*	7.47637e-46
Tb927.11.6960	209	194	+0*	2.15609e-34	406	550	+0*	7.12189e-41
Tb927.7.2490	297	267	+0*	2.07723e-34	1189	293	+0*	3.61602e-13
Tb927.11.8990	74	410	+0*	1.99746e-34	1013	5479	+0*	4.9734e-236
Tb927.8.790	325	214	+0*	1.97304e-34	692	400	+0*	2.25202e-25
Tb927.11.15255	68	140	+0*	1.94456e-34	231	362	+0*	3.47791e-20
Tb927.7.4190	129	322	+0*	1.92713e-34	345	435	+0*	3.17672e-12
Tb927.11.2510	357	324	+0*	1.92414e-34	1872	3210	+0*	1.20043e-159
Tb927.6.1830	328	306	+0*	1.84008e-34	1025	1213	+0*	2.95077e-111
Tb927.10.11730	233	304	+0*	1.81517e-34	402	1026	+0*	1.48644e-60
Tb927.9.6290	73	162	+0*	1.79681e-34	72	380	+0*	6.59326e-77
Tb927.8.4360	162	261	+0*	1.74346e-34	157	75	+0*	4.45359e-11
Tb927.3.4710	95	261	+0*	1.74346e-34	89	713	+0*	8.82939e-60
Tb927.10.13540	116	488	+0*	1.7383e-34	160	430	+0*	1.79653e-08
Tb927.7.2670	44	437	+0*	1.73146e-34	503	2654	+0*	6.91051e-162
Tb927.11.15250	204	201	+0*	1.67007e-34	593	523	+0*	2.70187e-48
Tb927.5.2460	232	391	+0*	1.66407e-34	320	558	+0*	5.9259e-30
Tb927.10.4070	179	223	+0*	1.53702e-34	534	528	+0*	8.54e-27
Tb927.10.680	132	223	+0*	1.53702e-34	290	226	+0*	1.42347e-16
Tb927.6.3340	227	477	+0*	1.47752e-34	517	894	+0*	2.60174e-31
Tb927.7.5300	189	286	+0*	1.46823e-34	622	1174	+0*	4.14921e-52
Tb927.11.10380	145	424	+0*	1.38229e-34	287	631	+0*	2.75451e-34
Tb927.8.1210	239	282	+0*	1.36753e-34	586	611	+0*	2.57243e-18
Tb927.11.4280	243	401	+0*	1.33749e-34	689	1456	+0*	1.9836e-92
Tb927.8.5710	162	447	+0*	1.27499e-34	347	870	+0*	4.35345e-60
Tb927.8.3340	95	278	+0*	1.26156e-34	239	978	+0*	1.30665e-70
Tb927.4.1140	229	276	+0*	1.20717e-34	665	624	+0*	4.23438e-41
Tb927.10.15320	195	430	+0*	1.16938e-34	491	1168	+0*	7.0581e-61
Tb927.9.3340	187	378	+0*	1.12986e-34	464	773	+0*	6.3727e-31
Tb927.10.780	36	500	+0*	1.10471e-34	42	445	+0*	8.62852e-08
Tb927.11.14380	218	206	+0*	1.04694e-34	773	936	+0*	1.40351e-72
Tb927.7.7300	328	436	+0*	9.83996e-35	1101	433	+0*	1.53789e-36
Tb927.10.14310	332	329	+0*	9.54772e-35	1035	980	+0*	5.57528e-41
Tb927.11.5870	100	319	+0*	9.54623e-35	372	1018	+0*	8.18042e-80
Tb927.8.1470	366	315	+0*	9.43925e-35	1192	851	+0*	4.02411e-57
Tb927.7.7410	176	311	+0*	9.27013e-35	888	1374	+0*	7.54787e-64
Tb927.8.1010	203	303	+0*	8.74985e-35	317	373	+0*	2.10905e-17
Tb927.8.2840	318	349	+0*	8.5772e-35	633	562	+0*	9.41751e-71
Tb927.10.6820	131	349	+0*	8.5772e-35	285	719	+0*	2.51092e-65
Tb927.5.3100	198	299	+0*	8.40411e-35	155	316	+0*	7.5046e-08
Tb927.11.14940	246	297	+0*	8.21166e-35	660	282	+0*	0.000129048
Tb927.9.8200	37	297	+0*	8.21166e-35	90	1165	+0*	1.40672e-220
Tb927.9.10630	63	355	+0*	8.10138e-35	111	691	+0*	1.09682e-50
Tb927.6.3690	292	423	+0*	7.75478e-35	675	1037	+0*	1.82771e-54
Tb927.11.2020	141	213	+0*	7.57797e-35	552	1032	+0*	4.6314e-68
Tb927.8.2750	280	291	+0*	7.56465e-35	659	438	+0*	9.83462e-34
Tb927.5.1580	146	363	+0*	7.38788e-35	191	606	+0*	6.6378e-39
Tb927.11.13760	153	202	+0*	7.3408e-35	273	437	+0*	4.51418e-29
Tb927.11.2530	354	365	+0*	7.19979e-35	832	1473	+0*	9.6939e-124
Tb927.1.2990	477	258	+0*	7.17111e-35	1288	709	+0*	4.75479e-74
Tb927.7.5840	182	482	+0*	7.00657e-35	629	2284	+0*	3.19164e-136
Tb927.4.4340	136	285	+0*	6.8314e-35	462	1046	+0*	1.25792e-88
Tb927.11.10620	162	156	+0*	6.29171e-35	248	270	+0*	8.59389e-28
Tb927.2.6220	111	452	+0*	6.06014e-35	0	2	+2	0.111111
Tb927.8.4170	266	209	+0*	5.48671e-35	782	922	+0*	2.89517e-52
Tb927.6.3120	35	209	+0*	5.48671e-35	16	13	+2	0.103539
Tb927.5.1050	97	220	+0*	5.28974e-35	173	810	+0*	2.41979e-41
Tb927.10.2130	307	416	+0*	5.04457e-35	747	796	+0*	1.42873e-43
Tb927.3.5040	354	439	+0*	4.96599e-35	1129	682	+0*	1.52177e-43
Tb927.9.12870	160	330	+0*	4.76677e-35	398	512	+0*	1.53572e-32
Tb927.11.16700	346	320	+0*	4.72914e-35	1533	769	+0*	1.89487e-61
Tb927.2.5230	225	320	+0*	4.72914e-35	874	1303	+0*	3.94476e-89
Tb927.5.2420	374	338	+0*	4.66892e-35	1166	451	+0*	5.36035e-22
Tb927.11.4430	141	346	+0*	4.47302e-35	310	888	+0*	3.19563e-23
Tb927.11.15550	43	246	+0*	4.3942e-35	268	1941	+0*	5.31957e-71
Tb927.5.2390	116	422	+0*	4.3334e-35	129	423	+0*	3.04229e-18
Tb927.11.14560	511	354	+0*	4.19831e-35	2186	3127	+0*	7.47475e-188
Tb927.10.7270	277	300	+0*	4.09365e-35	608	522	+0*	3.69668e-44
Tb927.1.4280	215	300	+0*	4.09365e-35	286	381	+0*	3.09524e-21
Tb927.7.3730	68	362	+0*	3.86607e-35	80	23	+0*	1.31042e-05
Tb927.11.6050	447	364	+0*	3.77653e-35	1397	1716	+0*	1.01887e-94
Tb927.10.7480	176	528	+0*	3.66185e-35	273	510	+0*	6.31156e-29
Tb927.3.720	667	1210	+0*	3.63144e-35	2270	4328	+0*	3.04946e-76
Tb927.8.5520	161	261	+0*	3.61108e-35	782	1206	+0*	2.7562e-61
Tb927.1.3130	228	374	+0*	3.3058e-35	299	411	+0*	1.9516e-41
Tb927.10.7760	248	240	+0*	3.27146e-35	662	410	+0*	7.64562e-29
Tb927.1.4050	379	380	+0*	3.01522e-35	1126	2304	+0*	4.83407e-179
Tb927.6.440	339	413	+0*	2.92993e-35	131	49	+0*	0.000182618
Tb927.9.9960	212	491	+0*	2.87745e-35	375	831	+0*	8.783e-39
Tb927.1.1530	172	384	+0*	2.82233e-35	404	845	+0*	3.63137e-49
Tb927.1.4340	332	253	+0*	2.65359e-35	491	836	+0*	4.02018e-65
Tb927.6.3820	291	390	+0*	2.53842e-35	647	1270	+0*	2.21819e-78
Tb927.11.8120	234	272	+0*	2.34324e-35	767	883	+0*	1.28283e-58
Tb927.11.6710	218	355	+0*	2.129e-35	549	417	+0*	8.31828e-21
Tb927.4.3670	274	365	+0*	1.92768e-35	1333	2407	+0*	3.87332e-95
Tb927.9.12330	145	404	+0*	1.92359e-35	429	727	+0*	6.32887e-42
Tb927.11.11380	221	369	+0*	1.8381e-35	959	2001	+0*	1.45556e-116
Tb927.9.8680	196	243	+0*	1.66569e-35	878	1264	+0*	6.17196e-61
Tb927.1.3410.1	241	379	+0*	1.60235e-35	436	385	+0*	4.01309e-06
Tb927.5.3090	216	618	+0*	1.58703e-35	849	3137	+0*	4.90378e-165
Tb927.9.1610	183	387	+0*	1.41053e-35	374	1417	+0*	1.97873e-119
Tb927.7.5670	153	165	+0*	1.2724e-35	737	1094	+0*	5.03043e-71
Tb927.1.2985	184	237	+0*	1.20059e-35	477	970	+0*	3.27489e-105
Tb927.11.12430	241	332	+0*	1.18285e-35	515	679	+0*	4.49033e-40
Tb927.10.610	111	330	+0*	1.18105e-35	214	477	+0*	4.71577e-36
Tb927.3.2100	192	342	+0*	1.16562e-35	644	4792	+0*	0
Tb927.2.1860	340	324	+0*	1.16459e-35	1377	1967	+0*	5.18635e-127
Tb927.5.1530	341	354	+0*	1.09435e-35	1054	865	+0*	1.01527e-62
Tb927.5.600	190	312	+0*	1.08194e-35	406	490	+0*	2.87317e-11
Tb927.4.1450	197	211	+0*	1.07266e-35	555	117	+0*	1.64809e-06
Tb927.10.4250	197	235	+0*	1.0671e-35	603	499	+0*	6.72351e-39
KS17gene_8480a	21	222	+1*	1.06298e-35	21	80	+1*	7.90769e-06
Tb927.7.5750	312	358	+0*	1.06074e-35	1192	1132	+0*	6.29776e-69
Tb927.8.5110	131	304	+0*	9.92815e-36	857	2801	+0*	1.92512e-184
Tb927.9.11850	270	407	+0*	9.63867e-36	795	2407	+0*	1.80156e-169
Tb927.3.3240	65	200	+0*	9.49515e-36	114	310	+0*	2.33809e-25
Tb927.8.3720	372	455	+0*	9.42203e-36	244	61	+0*	0.00159114
Tb927.10.6410	334	409	+0*	9.23693e-36	876	1326	+0*	2.75264e-51
Tb927.10.9060	193	296	+0*	8.81808e-36	789	655	+0*	6.86166e-42
Tb927.11.11270	251	438	+0*	8.42425e-36	737	644	+0*	1.42452e-21
Tb927.3.1190	512	263	+0*	7.92735e-36	1748	1118	+0*	4.11696e-58
Tb927.11.10960	217	263	+0*	7.92735e-36	933	1675	+0*	1.63904e-126
Tb927.11.13740	213	419	+0*	7.38218e-36	1207	3397	+0*	1.12964e-200
Tb927.11.15500	171	286	+0*	7.22916e-36	617	1400	+0*	5.6514e-124
Tb927.3.3660	93	284	+0*	6.89729e-36	308	1666	+0*	4.48105e-123
Tb927.8.5950	217	259	+0*	6.77923e-36	339	470	+0*	3.19684e-33
Tb927.11.6820	93	282	+0*	6.56387e-36	136	334	+0*	2.40497e-29
Tb927.11.16020	276	557	+0*	6.44191e-36	568	1283	+0*	6.8811e-55
Tb927.9.11130	272	349	+0*	5.71315e-36	776	1043	+0*	1.1463e-47
Tb927.7.1360	338	323	+0*	5.6981e-36	878	942	+0*	3.9173e-45
Tb927.3.3480	73	276	+0*	5.56775e-36	145	726	+0*	5.63717e-72
Tb927.8.6360	245	363	+0*	5.1946e-36	554	662	+0*	2.56619e-56
Tb927.11.2520	274	369	+0*	4.8984e-36	757	1720	+0*	5.27182e-101
Tb927.11.11620	134	414	+0*	4.4343e-36	272	1364	+0*	8.8837e-58
Tb927.11.6370	252	379	+0*	4.34563e-36	653	1550	+0*	2.55481e-92
Tb927.3.610	102	291	+0*	3.78012e-36	102	244	+0*	5.12119e-11
Tb927.1.3410.2	244	389	+0*	3.75849e-36	439	406	+0*	4.11462e-08
Tb927.5.2910	250	264	+0*	3.70577e-36	937	783	+0*	5.58598e-25
Tb927.7.1230	469	287	+0*	3.45323e-36	1370	848	+0*	2.99138e-59
Tb927.8.2230	120	243	+0*	3.13773e-36	334	455	+0*	6.12605e-29
Tb927.7.1620	204	283	+0*	3.123e-36	683	604	+0*	8.43823e-35
Tb927.11.14660	133	283	+0*	3.123e-36	542	381	+0*	2.14611e-20
Tb927.11.15740	182	281	+0*	2.95827e-36	237	170	+0*	1.01349e-14
Tb927.10.13250	286	334	+0*	2.91796e-36	1165	1478	+0*	1.47444e-81
Tb927.5.2860	253	358	+0*	2.75238e-36	390	437	+0*	5.26141e-35
Tb927.11.12060	191	358	+0*	2.75238e-36	389	369	+0*	1.97387e-15
KS17gene_4445a	147	206	+0*	2.69824e-36	562	331	+0*	2.03129e-23
Tb927.11.16560	169	256	+0*	2.6487e-36	277	343	+0*	2.68684e-18
Tb927.10.3130	318	366	+0*	2.58859e-36	830	1462	+0*	1.12495e-66
Tb927.6.660	354	312	+0*	2.52854e-36	843	1113	+0*	2.16738e-85
Tb927.10.11680	329	306	+0*	2.33922e-36	776	750	+0*	6.45711e-60
Tb927.11.16740	477	378	+0*	2.28121e-36	908	1398	+0*	8.1092e-48
Tb927.4.1390	159	304	+0*	2.27001e-36	416	297	+0*	1.02861e-31
Tb927.11.440	543	380	+0*	2.22527e-36	1168	1057	+0*	7.61526e-41
Tb927.10.11410	275	380	+0*	2.22527e-36	1017	831	+0*	2.11384e-54
Tb927.4.4470	66	204	+0*	2.20621e-36	62	36	+0	0.0124993
Tb927.9.3120	322	195	+0*	2.12504e-36	1699	2053	+0*	8.09819e-120
Tb927.5.2810	113	213	+0*	2.08432e-36	189	442	+0*	1.62304e-38
Tb927.10.6380	129	269	+0*	2.01441e-36	377	1199	+0*	2.005e-128
Tb927.11.13730	408	546	+0*	2.00623e-36	1270	3430	+0*	9.2962e-133
Tb927.5.4100	191	296	+0*	1.96985e-36	1078	1659	+0*	6.13662e-109
Tb927.4.940	118	186	+0*	1.83154e-36	430	575	+0*	6.07515e-73
Tb927.8.2530	98	222	+0*	1.81625e-36	256	682	+0*	8.34156e-50
Tb927.6.1410	237	193	+0*	1.67489e-36	511	404	+0*	5.35061e-25
Tb927.9.6040	341	431	+0*	1.61429e-36	922	1683	+0*	6.30175e-108
Tb927.9.2650	156	263	+0*	1.59498e-36	548	1388	+0*	1.26489e-85
Tb927.3.4970	341	456	+0*	1.53283e-36	863	1660	+0*	3.15152e-64
Tb927.4.3690	315	339	+0*	1.45707e-36	1237	1477	+0*	2.23515e-157
Tb927.8.5610.2	152	335	+0*	1.44613e-36	510	453	+0*	6.63959e-50
Tb927.3.1870.1	102	351	+0*	1.43852e-36	86	86	+0*	2.22498e-08
Tb927.2.2450	220	333	+0*	1.43732e-36	742	938	+0*	9.09459e-33
Tb927.11.6130	147	353	+0*	1.42846e-36	297	2683	+0*	0
Tb927.5.1250	402	513	+0*	1.35322e-36	939	1730	+0*	2.38822e-145
Tb927.6.3020	175	321	+0*	1.33813e-36	506	695	+0*	3.02894e-51
Tb927.8.5330	255	367	+0*	1.31209e-36	877	1492	+0*	3.7359e-83
Tb927.10.16000	210	242	+0*	1.27398e-36	504	252	+0*	2.36671e-12
Tb927.3.1260	257	309	+0*	1.16713e-36	651	475	+0*	1.51508e-33
Tb927.10.8050	39	309	+0*	1.16713e-36	161	1942	+0*	1.05838e-67
Tb927.5.4290	205	158	+0*	1.16308e-36	884	572	+0*	6.87903e-37
Tb927.11.1960	288	532	+0*	1.16093e-36	703	949	+0*	6.52601e-54
Tb927.11.9480	169	240	+0*	1.12845e-36	474	594	+0*	5.7779e-66
Tb927.7.3310	124	303	+0*	1.06083e-36	453	1324	+0*	2.20508e-122
Tb927.7.7130	362	295	+0*	9.05594e-37	1377	1526	+0*	6.9099e-98
Tb927.5.3630	108	268	+0*	8.73324e-37	228	278	+0*	6.32034e-24
Tb927.10.720	256	291	+0*	8.24958e-37	576	936	+0*	5.10016e-80
Tb927.4.1690	181	350	+0*	7.23359e-37	433	1043	+0*	7.4925e-72
Tb927.10.13830	144	354	+0*	7.16255e-37	469	1703	+0*	7.60249e-120
Tb927.11.12660	261	411	+0*	7.11366e-37	528	857	+0*	2.08693e-49
Tb927.9.12800	296	262	+0*	6.80037e-37	608	894	+0*	3.13829e-56
Tb927.4.4640	140	326	+0*	6.77532e-37	455	582	+0*	7.50492e-27
Tb927.11.13210	126	232	+0*	6.62764e-37	208	397	+0*	2.27183e-29
Tb927.6.1700	118	320	+0*	6.42151e-37	564	1770	+0*	8.60567e-209
Tb927.11.6410	564	281	+0*	6.24702e-37	1134	988	+0*	3.64936e-96
Tb927.7.7170	255	316	+0*	6.13886e-37	461	616	+0*	1.27788e-29
Tb927.8.4450	198	314	+0*	5.98489e-37	880	2320	+0*	3.77752e-200
Tb927.9.9230	130	314	+0*	5.98489e-37	90	329	+0*	3.02887e-31
Tb927.11.16460	379	230	+0*	5.73007e-37	1048	734	+0*	7.15269e-62
Tb927.10.8540	274	635	+0*	5.67433e-37	900	3844	+0*	6.57964e-180
Tb927.3.4170	108	256	+0*	5.13066e-37	367	597	+0*	2.59071e-44
Tb927.11.15430	304	254	+0*	4.63601e-37	1029	1448	+0*	2.20122e-81
Tb927.2.5820	567	402	+0*	4.39669e-37	2945	2458	+0*	8.11098e-192
Tb927.11.5690	212	269	+0*	4.07332e-37	588	946	+0*	1.05022e-72
Tb927.8.1230	166	410	+0*	3.83242e-37	372	1356	+0*	2.14609e-44
Tb927.10.6450	380	169	+0*	3.65408e-37	1249	719	+0*	4.165e-51
Tb927.4.2500	215	534	+0*	3.54131e-37	402	964	+0*	1.69519e-42
Tb927.10.15130	187	466	+0*	3.47956e-37	169	519	+0*	4.3152e-22
Tb927.9.10570	359	333	+0*	3.46662e-37	958	1427	+0*	2.1875e-106
Tb927.9.12980	341	523	+0*	3.04365e-37	357	503	+0*	5.23525e-24
Tb927.2.4930	182	523	+0*	3.04365e-37	1102	4668	+0*	1.8654e-118
Tb927.10.2020	14	162	+0*	2.86134e-37	82	362	+0*	8.59413e-62
Tb927.3.1020	189	303	+0*	2.36389e-37	519	515	+0*	7.94066e-33
Tb927.9.8520	301	257	+0*	2.36011e-37	608	874	+0*	2.46368e-71
Tb927.7.5340	181	480	+0*	2.29671e-37	823	3910	+0*	3.31556e-257
Tb927.9.2070.2	422	403	+0*	2.26837e-37	773	360	+0*	1.76262e-18
Tb927.7.2600	113	299	+0*	2.16805e-37	307	1223	+0*	2.07109e-89
Tb927.11.12040	235	600	+0*	2.07415e-37	1603	3982	+0*	0
Tb927.5.1540	273	297	+0*	2.06895e-37	544	504	+0*	2.06087e-78
Tb927.7.2300	427	409	+0*	2.05574e-37	2251	3908	+0*	6.75269e-170
Tb927.11.2040	259	409	+0*	2.05574e-37	203	216	+0*	9.52956e-22
Tb927.9.8060	485	413	+0*	1.91688e-37	922	399	+0*	1.65474e-33
Tb927.8.4270	350	253	+0*	1.91014e-37	418	775	+0*	4.34304e-37
Tb927.1.690	102	253	+0*	1.91014e-37	171	503	+0*	8.98235e-31
Tb927.11.6630	230	415	+0*	1.84867e-37	548	1576	+0*	1.3317e-83
Tb927.9.9720	481	350	+0*	1.80081e-37	716	608	+0*	9.17547e-36
Tb927.4.310	731	344	+0*	1.78506e-37	3320	1761	+0*	4.65815e-89
Tb927.7.4000	193	360	+0*	1.77588e-37	1404	2559	+0*	1.06024e-146
Tb927.5.1680	516	362	+0*	1.76377e-37	1530	1729	+0*	2.94126e-119
Tb927.11.3270	177	322	+0*	1.52655e-37	909	2161	+0*	1.97881e-156
Tb927.11.15990	720	452	+0*	1.52154e-37	1865	2966	+0*	3.21301e-106
Tb927.10.3480	210	285	+0*	1.48159e-37	431	596	+0*	7.06945e-37
Tb927.6.670	162	318	+0*	1.44959e-37	770	979	+0*	1.59315e-51
Tb927.10.10330	178	283	+0*	1.38822e-37	585	664	+0*	4.069e-45
Tb927.11.665	134	456	+0*	1.3719e-37	390	1261	+0*	1.90749e-78
Tb927.10.4040	284	479	+0*	1.31029e-37	1163	2507	+0*	4.76934e-99
Tb927.2.2240	324	281	+0*	1.29702e-37	1509	1824	+0*	3.84347e-77
Tb927.5.3280	339	275	+0*	1.03901e-37	865	335	+0*	4.38101e-29
Tb927.10.1030	70	298	+0*	9.8677e-38	356	936	+0*	2.10235e-33
Tb927.3.5350	85	271	+0*	8.82236e-38	337	1652	+0*	1.15426e-91
Tb927.9.11300	314	343	+0*	8.77078e-38	748	1107	+0*	9.44515e-83
Tb927.11.5620	248	337	+0*	8.49548e-38	355	243	+0*	1.37791e-17
Tb927.6.3890	129	373	+0*	8.44071e-38	358	1254	+0*	4.4059e-73
Tb927.11.1250	314	331	+0*	8.10619e-38	1551	2867	+0*	6.04543e-116
Tb927.3.2830	191	269	+0*	8.08942e-38	565	1168	+0*	2.31769e-84
Tb927.8.1300	186	252	+0*	7.78854e-38	381	688	+0*	2.05975e-52
Tb927.11.2580	133	267	+0*	7.3921e-38	1112	3042	+0*	2.13936e-224
Tb927.6.2560	274	393	+0*	7.04505e-38	490	1236	+0*	9.81438e-55
Tb927.11.10800	265	265	+0*	6.73127e-38	557	1260	+0*	4.13374e-70
Tb927.9.11110	424	313	+0*	6.37446e-38	1945	1792	+0*	8.97819e-115
Tb927.10.8170	697	401	+0*	6.36388e-38	2130	2962	+0*	2.98424e-190
Tb927.11.1330	128	565	+0*	6.11614e-38	541	1556	+0*	3.00218e-20
Tb927.8.5220	284	280	+0*	5.65968e-38	938	861	+0*	3.41369e-92
Tb927.11.5680	85	246	+0*	5.38827e-38	207	970	+0*	4.99706e-49
Tb927.11.2110	194	233	+0*	5.10045e-38	226	487	+0*	8.36675e-72
Tb927.9.15490	532	676	+0*	4.93495e-38	556	772	+0*	8.13806e-21
Tb927.3.4220	368	419	+0*	4.7951e-38	857	996	+0*	1.98674e-60
Tb927.11.5550	216	299	+0*	4.69958e-38	543	788	+0*	5.34688e-52
Tb927.11.750	603	274	+0*	4.46312e-38	1810	569	+0*	2.10003e-30
Tb927.8.8290	333	623	+0*	4.46051e-38	392	1505	+0*	1.769e-108
Tb927.6.4970	386	257	+0*	4.46039e-38	1162	2191	+0*	5.5743e-138
Tb927.9.3350	267	364	+0*	4.42772e-38	594	751	+0*	7.86109e-20
Tb927.3.1900	80	376	+0*	4.20484e-38	246	1360	+0*	2.32271e-107
Tb927.10.7400	448	338	+0*	4.17413e-38	1150	827	+0*	6.67962e-38
Tb927.8.7170	231	515	+0*	4.13863e-38	1782	3737	+0*	7.49537e-189
Tb927.11.7050	214	532	+0*	4.03724e-38	680	1338	+0*	2.19631e-19
Tb927.1.1580	97	324	+0*	3.60844e-38	237	885	+0*	4.88963e-85
Tb927.7.480	255	240	+0*	3.57742e-38	495	190	+0*	6.44967e-09
Tb927.5.3310	198	483	+0*	3.54799e-38	261	684	+0*	5.94877e-40
Tb927.11.15160	102	435	+0*	3.52321e-38	191	712	+0*	3.43026e-43
Tb927.5.2560	53	218	+0*	3.38059e-38	427	2599	+0*	3.59017e-262
Tb927.10.8410	218	318	+0*	3.29555e-38	526	2111	+0*	4.72379e-190
Tb927.10.12190	97	287	+0*	3.28687e-38	224	594	+0*	1.07872e-58
Tb927.4.2330	76	200	+0*	3.05642e-38	215	881	+0*	1.00068e-124
Tb927.10.11530	173	408	+0*	3.00309e-38	715	813	+0*	1.38976e-64
Tb927.3.4240	163	207	+0*	2.69477e-38	327	186	+0*	1.78342e-13
Tb927.2.5950	236	281	+0*	2.64731e-38	708	1047	+0*	5.94911e-56
Tb927.11.4160	362	225	+0*	2.60509e-38	1119	1302	+0*	2.8129e-81
Tb927.11.320	149	418	+0*	2.5684e-38	598	573	+0*	6.42252e-20
Tb927.7.760	264	304	+0*	2.47619e-38	1252	1860	+0*	1.87475e-163
Tb927.11.3940	194	260	+0*	2.27727e-38	619	720	+0*	2.97691e-44
Tb927.11.16060	153	260	+0*	2.27727e-38	278	444	+0*	7.395e-31
Tb927.1.1670	117	365	+0*	2.21389e-38	416	1990	+0*	2.58489e-107
Tb927.11.9230	122	223	+0*	2.16966e-38	407	458	+0*	2.29501e-48
Tb927.11.12970	136	245	+0*	2.12853e-38	524	595	+0*	8.57245e-64
Tb927.4.2750	252	377	+0*	2.11922e-38	570	1100	+0*	6.38468e-93
Tb927.11.5700	370	298	+0*	2.11552e-38	1015	804	+0*	1.37555e-57
Tb927.4.3390	344	296	+0*	1.99728e-38	642	466	+0*	1.4047e-27
Tb927.11.5390	45	221	+0*	1.79552e-38	139	637	+0*	6.85897e-79
Tb927.11.4230	426	288	+0*	1.54483e-38	1835	1500	+0*	5.83023e-86
Tb927.4.2030	153	317	+0*	1.5345e-38	449	2225	+0*	4.6189e-23
Tb927.7.2770	257	315	+0*	1.47706e-38	1075	583	+0*	4.53394e-27
Tb927.10.13880	375	286	+0*	1.43861e-38	1274	685	+0*	5.65774e-59
Tb927.8.7790	68	496	+0*	1.32963e-38	58	431	+0*	2.06681e-34
Tb927.5.2690	267	519	+0*	1.14233e-38	529	1040	+0*	4.1442e-70
Tb927.9.6420	203	280	+0*	1.14113e-38	387	189	+0*	5.15208e-19
Tb927.11.12610	161	364	+0*	1.10698e-38	431	1291	+0*	2.16472e-92
Tb927.10.14570	331	366	+0*	1.10546e-38	862	1140	+0*	2.59871e-93
Tb927.11.13380	596	358	+0*	1.10232e-38	1943	1807	+0*	7.80395e-94
Tb927.9.12720	134	358	+0*	1.10232e-38	244	488	+0*	6.67404e-22
Tb927.10.10090	433	248	+0*	1.09855e-38	1010	720	+0*	1.09794e-40
Tb927.3.2320	267	356	+0*	1.09762e-38	695	545	+0*	6.65046e-48
Tb927.1.3390	204	594	+0*	1.095e-38	386	858	+0*	4.67063e-30
Tb927.11.1970	283	376	+0*	1.07641e-38	854	739	+0*	5.68462e-50
Tb927.9.14410	176	278	+0*	1.04977e-38	861	1828	+0*	1.08769e-102
Tb927.11.14690	141	384	+0*	1.0304e-38	202	433	+0*	1.59944e-41
Tb927.11.13300	180	386	+0*	1.01622e-38	209	981	+0*	6.56091e-70
Tb927.11.10180	291	295	+0*	8.88008e-39	642	389	+0*	9.01317e-31
Tb927.11.480	194	404	+0*	8.54226e-39	560	539	+0*	1.82826e-40
Tb927.3.5220	145	322	+0*	7.94653e-39	238	1341	+0*	1.3448e-116
Tb927.9.15450	257	213	+0*	7.86601e-39	595	998	+0*	1.30427e-107
Tb927.6.3900	174	412	+0*	7.70308e-39	289	519	+0*	1.41531e-25
Tb927.8.6850	257	242	+0*	7.17865e-39	674	517	+0*	5.09302e-46
Tb927.11.15080	86	312	+0*	6.50792e-39	366	1663	+0*	2.80406e-116
Tb927.1.3050	315	211	+0*	6.28355e-39	943	730	+0*	9.12481e-42
Tb927.11.4830	258	285	+0*	6.24341e-39	448	580	+0*	2.58007e-42
Tb927.11.6400	282	240	+0*	6.16788e-39	771	667	+0*	2.25134e-59
Tb927.10.840	254	283	+0*	5.76746e-39	491	609	+0*	4.89575e-42
Tb927.9.1560	280	461	+0*	5.66532e-39	626	2306	+0*	1.1243e-141
Tb927.4.1310	378	357	+0*	5.4352e-39	979	998	+0*	3.31934e-39
Tb927.4.630	172	387	+0*	5.13397e-39	412	503	+0*	9.23929e-64
Tb927.2.4060	280	279	+0*	4.87552e-39	1425	2921	+0*	3.84137e-193
Tb927.9.8570	133	335	+0*	4.59748e-39	77	111	+0*	1.55727e-08
Tb927.11.12260	171	298	+0*	4.46395e-39	508	484	+0*	1.42909e-24
Tb927.9.15260	188	260	+0*	4.23633e-39	394	279	+0*	9.79371e-32
Tb927.10.14340	171	329	+0*	4.23418e-39	541	1092	+0*	2.16618e-85
Tb927.4.3930	236	327	+0*	4.10377e-39	1112	3233	+0*	4.74855e-170
Tb927.4.4370.2	83	327	+0*	4.10377e-39	140	923	+0*	2.68932e-43
Tb927.9.15060	202	325	+0*	3.96947e-39	816	1978	+0*	6.87418e-164
Tb927.10.900	97	258	+0*	3.7575e-39	400	437	+0*	7.60479e-56
Tb927.11.16790	251	273	+0*	3.69685e-39	388	313	+0*	4.00938e-23
Tb927.7.7280	379	419	+0*	3.6332e-39	917	584	+0*	1.86034e-39
Tb927.4.4370.1	82	317	+0*	3.40355e-39	140	920	+0*	7.94284e-44
Tb927.11.16390	68	271	+0*	3.34778e-39	134	772	+0*	8.13608e-32
Tb927.3.2220	285	313	+0*	3.11074e-39	908	1073	+0*	2.6438e-73
Tb927.7.4030	215	313	+0*	3.11074e-39	582	939	+0*	4.52809e-83
Tb927.5.590	298	429	+0*	3.10344e-39	695	940	+0*	6.76441e-46
Tb927.10.1520	239	429	+0*	3.10344e-39	487	712	+0*	2.11497e-41
Tb927.7.260	169	205	+0*	3.05209e-39	619	288	+0*	2.85231e-33
Tb927.4.2710	167	309	+0*	2.81707e-39	263	270	+0*	1.71127e-16
Tb927.10.11990	155	370	+0*	2.74513e-39	811	1639	+0*	5.22232e-61
Tb927.8.7080	416	230	+0*	2.6617e-39	1110	559	+0*	8.74248e-61
Tb927.7.6190	110	252	+0*	2.55537e-39	236	698	+0*	1.00429e-34
Tb927.11.15970	335	394	+0*	2.48637e-39	927	1123	+0*	5.48034e-69
Tb927.10.3650	192	342	+0*	2.3993e-39	1413	5318	+0*	1.46341e-237
Tb927.4.1740	293	404	+0*	2.27228e-39	971	1339	+0*	1.02946e-89
Tb927.7.4220	290	280	+0*	2.26122e-39	2470	4864	+0*	1.82843e-258
Tb927.5.3950	192	299	+0*	2.10598e-39	514	603	+0*	1.28505e-50
Tb927.8.5780	111	414	+0*	2.02445e-39	435	1784	+0*	8.71189e-124
Tb927.3.1290	422	420	+0*	1.8675e-39	1070	1865	+0*	4.50822e-79
Tb927.10.13110	196	420	+0*	1.8675e-39	311	530	+0*	4.38595e-21
Tb927.7.3950	518	293	+0*	1.71337e-39	2413	1408	+0*	2.64422e-88
Tb927.11.6570	295	259	+0*	1.7054e-39	1157	1200	+0*	7.24345e-58
Tb927.9.10060	65	208	+0*	1.67397e-39	161	310	+0*	7.74273e-34
Tb927.11.15820	156	430	+0*	1.6037e-39	429	2325	+0*	1.80471e-155
Tb927.11.2900	165	316	+0*	1.55772e-39	470	451	+0*	1.30518e-26
Tb927.2.340	398	312	+0*	1.41214e-39	514	1902	+0*	1.89009e-135
Tb927.10.8710	139	199	+0*	1.36982e-39	438	673	+0*	4.32388e-55
Tb927.11.11610	349	373	+0*	1.36708e-39	734	1034	+0*	5.09732e-39
Tb927.5.1600	211	355	+0*	1.29888e-39	401	984	+0*	1.14346e-92
Tb927.11.16750	153	395	+0*	1.25746e-39	449	1866	+0*	1.44501e-125
Tb927.4.3300	285	347	+0*	1.22018e-39	792	1070	+0*	6.18999e-66
Tb927.8.1670	224	222	+0*	1.21874e-39	395	421	+0*	8.88513e-49
Tb927.11.11570	240	403	+0*	1.17814e-39	758	1721	+0*	2.66299e-90
Tb927.11.11385	94	231	+0*	1.1699e-39	114	240	+0*	1.34028e-23
Tb927.10.3200	309	448	+0*	1.15794e-39	492	2359	+0*	6.55965e-149
Tb927.11.10750	308	283	+0*	1.14579e-39	716	886	+0*	2.39654e-60
Tb927.9.8450	208	810	+0*	1.05679e-39	616	2507	+0*	4.13697e-108
Tb927.8.5030	219	331	+0*	9.90398e-40	839	1422	+0*	4.63786e-99
Tb927.7.820	128	331	+0*	9.90398e-40	337	1112	+0*	1.07089e-124
Tb927.8.5590	179	327	+0*	9.22298e-40	182	421	+0*	3.40783e-18
Tb927.11.10280	366	325	+0*	8.8729e-40	820	1087	+0*	1.68484e-74
Tb927.10.7700	140	431	+0*	8.27657e-40	823	5313	+0*	0
Tb927.11.9450	208	247	+0*	7.454e-40	928	1123	+0*	3.64453e-67
Tb927.4.1360	146	317	+0*	7.43871e-40	1091	4957	+0*	3.5542e-300
Tb927.8.4340	98	317	+0*	7.43871e-40	62	103	+0*	1.7932e-10
Tb927.7.2970	254	514	+0*	7.24623e-40	414	405	+0*	6.05451e-19
Tb927.6.1930	246	514	+0*	7.24623e-40	424	829	+0*	3.63498e-76
Tb927.9.8580	254	258	+0*	6.79346e-40	967	536	+0*	9.04797e-86
Tb927.7.7030	187	366	+0*	6.7153e-40	562	1229	+0*	3.59115e-81
Tb927.11.1690.2	174	445	+0*	6.50535e-40	1190	4507	+0*	0
Tb927.10.9980	224	358	+0*	6.47148e-40	607	285	+0*	9.37349e-20
Tb927.7.2950	609	614	+0*	5.54914e-40	1774	770	+0*	3.14214e-29
Tb927.11.11940	341	336	+0*	5.10935e-40	657	982	+0*	1.47437e-87
Tb927.2.2160	327	575	+0*	4.99683e-40	1236	5721	+0*	1.38786e-245
Tb927.9.12430	152	575	+0*	4.99683e-40	371	1769	+0*	4.27885e-83
Tb927.9.7800	216	334	+0*	4.9469e-40	1716	1823	+0*	1.87178e-110
Tb927.10.4670	256	422	+0*	4.91519e-40	416	261	+0*	7.63608e-21
Tb927.6.1950	314	301	+0*	4.66804e-40	1112	1396	+0*	7.45039e-85
Tb927.9.5220	80	198	+0*	4.32095e-40	44	133	+0*	1.55287e-16
Tb927.4.2440	166	191	+0*	4.09155e-40	297	556	+0*	3.01897e-28
Tb927.10.9450	285	239	+0*	3.88915e-40	52	15	+1*	0.00850427
Tb927.11.2590	168	438	+0*	3.87833e-40	406	744	+0*	6.24446e-43
Tb927.11.2990	218	276	+0*	3.60075e-40	593	532	+0*	2.46233e-45
Tb927.8.3410	243	318	+0*	3.54748e-40	576	906	+0*	1.26179e-50
Tb927.3.2610	399	377	+0*	3.3908e-40	152	3	+0	0.703704
Tb927.8.6340	46	385	+0*	3.36438e-40	127	287	+0*	5.72386e-15
Tb927.9.7690	516	371	+0*	3.36331e-40	1459	1812	+0*	2.52066e-112
Tb927.11.5120	156	314	+0*	3.19289e-40	248	305	+0*	1.68934e-23
Tb927.10.7970	316	359	+0*	3.18287e-40	833	864	+0*	1.29917e-44
Tb927.11.1610	320	312	+0*	3.01825e-40	572	480	+0*	9.49497e-29
Tb927.10.11780	385	272	+0*	2.90241e-40	944	1539	+0*	4.46299e-90
Tb927.10.5490	179	347	+0*	2.84603e-40	290	430	+0*	8.86099e-28
Tb927.11.11580	101	226	+0*	2.83522e-40	202	372	+0*	2.19629e-24
Tb927.5.3230	668	456	+0*	2.79206e-40	2607	3122	+0*	8.12235e-206
Tb927.11.6910	261	341	+0*	2.62916e-40	256	57	+0*	1.32574e-05
Tb927.11.9810	204	298	+0*	1.89426e-40	386	388	+0*	1.09517e-24
Tb927.6.4620	143	222	+0*	1.84487e-40	505	582	+0*	1.85874e-60
Tb927.10.2940	291	372	+0*	1.66608e-40	441	543	+0*	1.41896e-31
Tb927.5.3940	331	370	+0*	1.65465e-40	1006	1109	+0*	7.39504e-86
Tb927.4.1940	265	364	+0*	1.60658e-40	556	520	+0*	5.26342e-30
Tb927.6.3670	552	360	+0*	1.56338e-40	2136	2151	+0*	7.21163e-136
Tb927.5.2780	140	404	+0*	1.55626e-40	382	1287	+0*	2.47738e-92
Tb927.9.4300	336	229	+0*	1.51578e-40	695	423	+0*	1.24144e-38
Tb927.7.7080	397	459	+0*	1.39862e-40	584	498	+0*	5.86036e-27
Tb927.7.6980	612	346	+0*	1.34964e-40	2105	2000	+0*	2.60891e-121
Tb927.7.2620	263	420	+0*	1.34762e-40	952	958	+0*	6.68274e-46
Tb927.5.1280	188	422	+0*	1.31766e-40	492	1200	+0*	9.72739e-61
Tb927.11.4420	211	676	+0*	1.09567e-40	488	2387	+0*	3.19463e-140
Tb927.11.9270	206	234	+0*	9.85322e-41	376	272	+0*	1.65585e-25
Tb927.10.6240	293	326	+0*	9.34802e-41	765	587	+0*	1.21726e-18
Tb927.3.2820	319	280	+0*	8.42406e-41	695	450	+0*	1.98019e-35
Tb927.9.8370	158	320	+0*	8.03562e-41	290	717	+0*	6.10911e-24
Tb927.11.2830	359	363	+0*	7.79167e-41	481	829	+0*	3.47781e-80
Tb927.9.11220	377	278	+0*	7.57081e-41	1666	2388	+0*	8.06975e-187
Tb927.9.5440	259	533	+0*	6.89652e-41	903	1284	+0*	3.72614e-99
Tb927.11.7960	269	349	+0*	6.73522e-41	485	638	+0*	3.45889e-28
Tb927.10.14130	139	349	+0*	6.73522e-41	179	1072	+0*	2.50432e-49
Tb927.3.2680	305	345	+0*	6.36042e-41	1025	1169	+0*	1.17514e-87
Tb927.1.4400	181	261	+0*	6.22749e-41	395	277	+0*	6.21789e-14
Tb927.7.3280	217	259	+0*	5.40875e-41	1353	1010	+0*	1.07383e-60
Tb927.9.3990	107	151	+0*	5.36117e-41	316	1205	+0*	5.14994e-250
Tb927.11.13490	156	541	+0*	5.35345e-41	274	460	+0*	4.48297e-36
Tb927.7.5640	179	228	+0*	5.34369e-41	803	874	+0*	2.00588e-78
Tb927.8.8030	433	335	+0*	5.33214e-41	172	38	+0*	1.33944e-09
Tb927.11.1620	271	476	+0*	5.22746e-41	876	2067	+0*	1.22788e-130
Tb927.8.7220	79	179	+0*	4.65455e-41	142	317	+0*	7.97231e-28
Tb927.5.510	34	622	+0*	4.59185e-41	178	2961	+0*	3.55485e-141
Tb927.11.3860	158	302	+0*	4.47034e-41	331	1241	+0*	1.94428e-99
Tb927.9.3870	223	235	+0*	4.30754e-41	534	586	+0*	1.13155e-58
Tb927.11.13310	155	283	+0*	4.2931e-41	325	643	+0*	6.97614e-29
Tb927.11.13570	176	203	+0*	4.2917e-41	152	659	+0*	5.4473e-84
Tb927.7.6960.2	201	566	+0*	4.12301e-41	316	321	+0*	2.18449e-17
Tb927.3.5110	233	376	+0*	4.10614e-41	449	577	+0*	6.28097e-27
Tb927.6.1420	143	255	+0*	4.02345e-41	326	546	+0*	1.2404e-55
Tb927.11.4030	344	404	+0*	4.00664e-41	727	1169	+0*	5.41506e-74
Tb927.2.2950	362	281	+0*	3.86357e-41	1859	2717	+0*	5.58033e-201
Tb927.7.1550	255	281	+0*	3.86357e-41	952	840	+0*	1.44598e-92
Tb927.3.4140	433	416	+0*	3.69304e-41	1153	1268	+0*	2.19654e-86
Tb927.3.3030	207	360	+0*	3.68672e-41	770	3075	+0*	1.10666e-183
Tb927.10.11770	307	428	+0*	3.28017e-41	935	2215	+0*	1.88722e-180
Tb927.1.4740	176	471	+0*	3.11002e-41	448	1112	+0*	1.16049e-54
Tb927.11.7390	70	162	+0*	2.96624e-41	118	852	+0*	6.32639e-75
Tb927.8.7070	125	222	+0*	2.72324e-41	193	342	+0*	2.57607e-33
Tb927.6.4580	158	338	+0*	2.66679e-41	322	386	+0*	5.7909e-30
Tb927.11.6990	77	273	+0*	2.44248e-41	323	862	+0*	1.47887e-75
Tb927.10.5170	105	450	+0*	2.42243e-41	186	660	+0*	1.66434e-46
Tb927.11.1240	180	330	+0*	2.23637e-41	709	392	+0*	4.99695e-20
Tb927.6.610	228	373	+0*	1.9876e-41	606	677	+0*	6.64997e-59
Tb927.11.13080	306	369	+0*	1.93548e-41	1277	1812	+0*	2.74376e-138
Tb927.3.1870.2	114	413	+0*	1.92644e-41	87	112	+0*	2.65848e-10
Tb927.7.880	274	518	+0*	1.81445e-41	1385	2106	+0*	5.84955e-57
Tb927.6.3920	108	256	+0*	1.79567e-41	252	440	+0*	1.99022e-28
Tb927.11.3690	202	299	+0*	1.77175e-41	540	916	+0*	7.79623e-105
Tb927.3.5540	243	501	+0*	1.55857e-41	499	1488	+0*	1.96301e-50
Tb927.5.1730	234	562	+0*	1.5027e-41	421	1212	+0*	1.09012e-95
Tb927.4.770	391	441	+0*	1.44582e-41	1011	2614	+0*	8.45747e-196
Tb927.9.9640	403	343	+0*	1.38599e-41	786	1119	+0*	2.10396e-80
Tb927.2.5010	301	343	+0*	1.38599e-41	851	754	+0*	2.35171e-55
Tb927.11.10350	184	341	+0*	1.3337e-41	275	622	+0*	4.9705e-50
Tb927.7.6650	169	263	+0*	1.25765e-41	363	280	+0*	5.19153e-15
Tb927.11.7540	103	486	+0*	1.20412e-41	422	1428	+0*	6.38477e-75
Tb927.5.3830	340	806	+0*	1.13838e-41	1042	3301	+0*	3.65319e-87
Tb927.3.2170	626	306	+0*	1.05468e-41	2333	1104	+0*	5.78297e-77
Tb927.7.320	61	382	+0*	1.01908e-41	322	1153	+0*	9.47038e-122
Tb927.11.10130	302	538	+0*	1.01118e-41	896	714	+0*	3.86876e-44
Tb927.11.420	135	188	+0*	1.00794e-41	230	637	+0*	5.09877e-85
Tb927.11.10420	146	304	+0*	9.73887e-42	348	1078	+0*	2.81905e-93
Tb927.7.1430	260	420	+0*	9.32741e-42	1471	1866	+0*	6.12642e-136
Tb927.9.3680	512	469	+0*	9.14696e-42	1026	1489	+0*	6.8782e-124
Tb927.5.1640	260	424	+0*	9.024e-42	466	628	+0*	4.35159e-15
Tb927.10.2530	166	918	+0*	8.45398e-42	499	3980	+0*	6.61691e-67
Tb927.10.15520	118	434	+0*	8.16583e-42	362	1550	+0*	1.30514e-121
Tb927.11.16150	256	321	+0*	8.07469e-42	413	514	+0*	6.99621e-30
Tb927.11.9120	73	296	+0*	6.87325e-42	236	4357	+0*	2.83336e-238
Tb927.2.4140	131	255	+0*	6.81774e-42	817	2124	+0*	1.98055e-121
Tb927.3.1085	76	313	+0*	6.18358e-42	128	393	+0*	4.4305e-58
Tb927.2.2390	141	401	+0*	5.1583e-42	625	2795	+0*	2.27718e-105
Tb927.11.7580	323	413	+0*	4.95654e-42	841	991	+0*	3.90548e-67
Tb927.11.2140	303	330	+0*	4.82178e-42	900	1547	+0*	1.11428e-138
Tb927.4.5080	185	288	+0*	4.60978e-42	430	889	+0*	1.429e-65
Tb927.10.10190	249	240	+0*	4.3734e-42	421	605	+0*	8.34246e-53
Tb927.6.3490	196	361	+0*	4.17711e-42	826	2965	+0*	1.76773e-209
Tb927.8.6090	116	357	+0*	3.95273e-42	247	1544	+0*	9.81423e-98
Tb927.10.1560	519	355	+0*	3.8349e-42	1841	2807	+0*	2.46424e-210
Tb927.9.3760	88	322	+0*	3.81361e-42	145	395	+0*	2.15911e-22
Tb927.6.620	821	351	+0*	3.58992e-42	2145	2872	+0*	4.20212e-175
Tb927.10.15080	494	282	+0*	3.29397e-42	1299	1083	+0*	3.57404e-99
Tb927.11.13190	72	345	+0*	3.20551e-42	562	3215	+0*	1.13772e-179
Tb927.7.1640	264	316	+0*	3.11686e-42	856	1368	+0*	2.59378e-63
Tb927.10.11310	315	343	+0*	3.0746e-42	773	2634	+0*	2.69549e-118
Tb927.9.12700	206	1025	+0*	2.9333e-42	304	1211	+0*	4.18913e-31
Tb927.8.6460	136	267	+0*	2.92458e-42	279	476	+0*	7.89668e-38
Tb927.10.11970	97	267	+0*	2.92458e-42	265	6204	+0*	0
Tb927.10.8820	180	280	+0*	2.92311e-42	580	2272	+0*	2.22709e-154
Tb927.11.1060	116	467	+0*	2.65003e-42	185	334	+0*	5.21862e-14
Tb927.9.13440	306	400	+0*	2.57921e-42	1242	2901	+0*	5.96056e-144
Tb927.11.14370	244	310	+0*	2.4876e-42	587	2427	+0*	2.6345e-167
Tb927.8.7480	153	310	+0*	2.4876e-42	440	733	+0*	2.66338e-54
Tb927.10.5910	119	308	+0*	2.29469e-42	300	969	+0*	2.32561e-76
Tb927.10.13820	233	331	+0*	2.29048e-42	897	894	+0*	2.7347e-75
Tb927.10.5870	53	276	+0*	2.27518e-42	158	527	+0*	6.56434e-35
Tb927.10.4290	125	289	+0*	2.11235e-42	277	506	+0*	2.80524e-29
Tb927.9.6310	228	362	+0*	2.03001e-42	901	4509	+0*	6.68255e-302
Tb927.8.5540	161	442	+0*	1.98759e-42	451	954	+0*	3.25609e-46
Tb927.8.7760	301	360	+0*	1.9735e-42	118	28	+0*	0.000784605
Tb927.10.14910	346	354	+0*	1.79392e-42	487	484	+0*	3.49649e-50
Tb927.11.5880	133	350	+0*	1.66784e-42	307	724	+0*	2.46063e-67
Tb927.10.14040	473	862	+0*	1.66171e-42	936	2038	+0*	1.44747e-121
Tb927.10.12460	152	319	+0*	1.57076e-42	127	286	+0*	5.95792e-14
Tb927.11.7470	215	409	+0*	1.27542e-42	526	1084	+0*	5.47177e-107
Tb927.9.14570	173	417	+0*	1.24234e-42	573	6209	+0*	0
Tb927.5.2760	235	551	+0*	1.15916e-42	275	246	+0*	5.30195e-13
Tb927.7.1220	358	375	+0*	1.1365e-42	1807	1908	+0*	1.34143e-142
Tb927.11.155	184	437	+0*	1.0788e-42	961	2821	+0*	1.38274e-125
Tb927.2.4510	179	292	+0*	1.07824e-42	709	1193	+0*	4.22074e-101
Tb927.6.4750	232	309	+0*	1.06829e-42	822	1920	+0*	9.77348e-134
Tb11.v5.0365.1	40	277	+0*	1.0287e-42	31	165	+0*	5.14042e-07
Tb927.4.2070	1073	557	+0*	9.63998e-43	1533	1114	+0*	1.06989e-32
Tb927.9.6350	102	351	+0*	8.02103e-43	290	1045	+0*	2.60501e-28
Tb927.11.5790	81	523	+0*	7.73485e-43	140	97	+0*	2.77119e-08
Tb927.9.11150	248	525	+0*	7.33936e-43	529	912	+0*	2.7484e-54
Tb927.11.3990	185	471	+0*	6.86059e-43	160	200	+0*	2.27289e-19
Tb927.11.13670	408	284	+0*	6.8175e-43	1464	1798	+0*	3.65466e-85
Tb927.9.14990	127	271	+0*	6.80151e-43	708	1951	+0*	1.14201e-213
Tb927.6.2250	219	418	+0*	6.24147e-43	409	1122	+0*	1.88356e-38
Tb927.11.6320	393	420	+0*	6.19038e-43	781	799	+0*	6.47178e-35
Tb927.7.3490	407	312	+0*	5.40549e-43	779	449	+0*	2.90534e-25
Tb927.5.3020	295	594	+0*	5.06314e-43	423	465	+0*	6.22365e-32
Tb927.1.4900	217	495	+0*	4.35755e-43	0	2	+0	0.555556
Tb927.6.2050	229	358	+0*	4.32587e-43	650	1226	+0*	1.72573e-60
Tb927.5.2990	141	276	+0*	4.05456e-43	349	755	+0*	6.97099e-91
Tb927.10.4230	274	325	+0*	3.98693e-43	576	263	+0*	2.23548e-19
Tb927.4.3400	306	411	+0*	3.18476e-43	306	160	+0*	1.4907e-08
Tb927.4.3140	162	300	+0*	3.11017e-43	447	693	+0*	1.32763e-64
Tb927.3.1170	157	259	+0*	2.62907e-43	286	818	+0*	4.00869e-74
Tb927.9.2060	122	259	+0*	2.62907e-43	400	872	+0*	3.05018e-57
Tb927.10.8800	227	490	+0*	2.56763e-43	338	340	+0*	1.33506e-31
Tb927.3.1820	155	296	+0*	2.52186e-43	567	1711	+0*	5.70837e-72
Tb927.9.2580	204	313	+0*	2.51499e-43	657	1282	+0*	7.1605e-72
Tb927.11.11780	126	313	+0*	2.51499e-43	627	1919	+0*	3.65927e-208
Tb927.8.4930	310	363	+0*	2.23817e-43	999	1544	+0*	1.18822e-60
Tb927.11.10850	259	363	+0*	2.23817e-43	511	554	+0*	1.84817e-32
Tb927.7.550	156	467	+0*	2.00629e-43	487	1558	+0*	1.53605e-116
Tb927.7.3080	215	290	+0*	1.79412e-43	618	1170	+0*	1.25866e-51
Tb927.10.8400	409	408	+0*	1.5866e-43	653	993	+0*	9.91177e-66
Tb927.1.820	160	418	+0*	1.57716e-43	476	558	+0*	2.49575e-34
Tb927.10.8790	127	396	+0*	1.53294e-43	442	2244	+0*	9.26702e-85
Tb927.10.300	137	388	+0*	1.45781e-43	149	196	+0*	4.32993e-21
Tb927.7.3090	229	386	+0*	1.4344e-43	1012	1821	+0*	1.52914e-97
Tb927.11.11880	553	316	+0*	1.27306e-43	1646	1215	+0*	1.85645e-80
Tb927.5.1910	566	374	+0*	1.26007e-43	1470	541	+0*	4.21528e-50
Tb927.9.8905	110	284	+0*	1.23468e-43	655	1139	+0*	1.59996e-72
Tb927.10.9600	69	454	+0*	1.23262e-43	444	3927	+0*	3.1105e-230
Tb927.9.7620	72	233	+0*	1.17463e-43	217	366	+0*	1.62487e-40
Tb927.10.970	476	368	+0*	1.1552e-43	1153	1230	+0*	1.99921e-104
Tb927.11.16510	140	460	+0*	1.14793e-43	759	5448	+0*	7.08404e-301
Tb927.3.4580	307	312	+0*	1.06974e-43	384	314	+0*	3.57132e-29
Tb927.8.5180	137	217	+0*	1.00348e-43	437	571	+0*	8.63281e-29
Tb927.11.15750	417	210	+0*	9.54166e-44	1514	1172	+0*	5.95897e-88
Tb927.11.2860	102	354	+0*	8.85554e-44	306	761	+0*	1.43058e-35
Tb927.10.8150	218	327	+0*	8.79241e-44	504	227	+0*	7.83501e-17
Tb927.6.2180.2	103	267	+0*	8.55066e-44	200	1205	+0*	1.48246e-70
Tb927.7.300	544	837	+0*	8.18559e-44	222	120	+0*	3.48044e-07
Tb927.8.5020	168	256	+0*	8.08351e-44	461	810	+0*	5.31209e-106
Tb927.11.10730	489	306	+0*	8.05738e-44	1305	644	+0*	6.33603e-42
Tb927.6.4270	66	419	+0*	7.88589e-44	212	726	+0*	5.69685e-51
Tb927.1.740	201	401	+0*	7.70822e-44	633	1306	+0*	4.56704e-103
Tb927.9.1380	350	563	+0*	7.58457e-44	959	1193	+0*	3.86874e-53
Tb927.10.2910	214	323	+0*	7.56659e-44	254	1321	+0*	1.36036e-135
Tb927.11.540.1	201	346	+0*	7.28582e-44	716	1965	+0*	2.14246e-111
Tb927.11.10650	364	304	+0*	7.28535e-44	1078	967	+0*	2.45897e-64
Tb927.11.13900	129	387	+0*	7.02753e-44	245	505	+0*	8.09605e-45
Tb927.6.4470	109	254	+0*	6.68842e-44	704	4212	+0*	0
Tb927.10.6440	194	377	+0*	6.28945e-44	549	1447	+0*	2.65151e-112
Tb927.11.190	166	498	+0*	6.19678e-44	569	2415	+0*	4.06526e-107
Tb927.11.16340	424	340	+0*	6.15374e-44	1640	2113	+0*	9.73368e-153
Tb927.5.1340	63	263	+0*	6.1087e-44	98	307	+0*	8.37867e-19
Tb927.8.4220	291	590	+0*	5.82401e-44	386	1519	+0*	1.35273e-129
Tb927.8.6033	91	127	+0*	5.68875e-44	629	612	+0*	5.01655e-83
Tb927.4.3840	285	315	+0*	5.42389e-44	1266	2529	+0*	3.52704e-224
Tb927.9.12090	532	365	+0*	5.21176e-44	2374	1867	+0*	1.79416e-109
Tb927.10.1420	103	361	+0*	4.82553e-44	222	1195	+0*	1.58487e-83
Tb927.1.3250	426	241	+0*	4.38773e-44	864	812	+0*	7.8097e-65
Tb927.10.240	336	489	+0*	3.87721e-44	1094	2593	+0*	6.09127e-122
Tb927.3.4410	136	430	+0*	3.8477e-44	246	135	+0*	9.51694e-08
Tb927.5.1870	677	400	+0*	3.76811e-44	1435	563	+0*	2.58083e-41
Tb927.11.1560	260	727	+0*	3.68924e-44	800	4089	+0*	2.64287e-263
Tb927.6.2940	271	446	+0*	3.50539e-44	603	2344	+0*	5.28915e-117
Tb927.6.2180.1	96	266	+0*	3.20899e-44	170	1181	+0*	4.3223e-66
Tb927.7.1690	323	303	+0*	3.01123e-44	905	515	+0*	3.86256e-36
Tb927.10.14530	520	376	+0*	2.9705e-44	1576	4318	+0*	0
Tb927.10.11110	324	255	+0*	2.92772e-44	916	197	+0*	6.51402e-14
Tb927.1.1540	245	341	+0*	2.91129e-44	1025	1479	+0*	2.6066e-65
Tb927.6.4820	173	507	+0*	2.75318e-44	301	532	+0*	4.44086e-12
Tb927.7.1610	300	318	+0*	2.74918e-44	926	1237	+0*	4.12529e-90
Tb927.11.3110	270	364	+0*	2.41415e-44	455	554	+0*	3.43202e-26
Tb927.9.12990	118	273	+0*	2.334e-44	335	875	+0*	4.66009e-57
Tb927.11.16880	269	314	+0*	2.29246e-44	782	983	+0*	3.84632e-43
Tb927.3.3500	282	333	+0*	2.23496e-44	449	479	+0*	3.98591e-38
Tb927.7.3560	489	490	+0*	2.00799e-44	1765	3712	+0*	6.63054e-243
Tb927.5.930	92	425	+0*	1.95759e-44	950	13504	+0*	0
Tb927.8.5580	1066	411	+0*	1.94063e-44	3261	2449	+0*	8.56125e-163
Tb927.10.13670	182	492	+0*	1.94007e-44	489	2119	+0*	1.02114e-107
Tb927.8.1980	282	431	+0*	1.93056e-44	1038	1589	+0*	3.46297e-72
Tb927.5.1130	106	431	+0*	1.93056e-44	277	1153	+0*	6.48439e-86
Tb927.10.15310	122	295	+0*	1.90422e-44	214	1020	+0*	1.45851e-94
Tb927.6.1440	201	195	+0*	1.87537e-44	643	760	+0*	2.12736e-80
Tb927.6.3550.2	262	395	+0*	1.77806e-44	345	653	+0*	2.42774e-34
Tb927.11.250	213	449	+0*	1.74786e-44	421	1331	+0*	1.57477e-73
Tb927.11.540.2	203	348	+0*	1.64511e-44	725	2042	+0*	6.24657e-119
Tb927.10.13100	126	346	+0*	1.55337e-44	90	205	+0*	1.32376e-22
Tb927.8.4680	307	344	+0*	1.46347e-44	418	652	+0*	7.20227e-33
Tb927.10.14300	344	377	+0*	1.43967e-44	456	653	+0*	3.55157e-45
Tb927.10.2880	718	660	+0*	1.43183e-44	3159	4526	+0*	0
Tb927.4.3430	203	321	+0*	1.39304e-44	423	318	+0*	2.22795e-18
Tb927.10.8230	90	647	+0*	1.3564e-44	31	139	+0*	1.19629e-05
Tb927.3.2210	155	373	+0*	1.34915e-44	308	1019	+0*	1.18788e-100
Tb927.5.1780	330	289	+0*	1.29961e-44	1130	1342	+0*	7.77604e-79
Tb927.11.6070	180	369	+0*	1.25542e-44	555	847	+0*	5.10611e-58
Tb927.10.12860	183	302	+0*	1.23387e-44	584	914	+0*	2.77697e-79
Tb927.11.10570	217	483	+0*	1.17905e-44	627	796	+0*	8.34727e-50
Tb927.7.5250	278	336	+0*	1.12648e-44	766	631	+0*	7.54858e-44
Tb927.8.2390	301	298	+0*	9.77176e-45	675	580	+0*	2.50268e-44
Tb927.7.5190	288	298	+0*	9.77176e-45	853	1133	+0*	9.82019e-76
Tb927.8.810	303	430	+0*	9.71988e-45	687	1662	+0*	1.78208e-74
Tb927.9.3540	222	313	+0*	9.61099e-45	1163	1776	+0*	8.56486e-166
Tb927.9.10830	228	392	+0*	8.38429e-45	542	1212	+0*	2.88298e-72
Tb927.9.4080	287	328	+0*	8.33485e-45	1096	3119	+0*	0
Tb927.11.2930	94	614	+0*	8.20976e-45	1560	6935	+0*	3.73652e-259
Tb927.10.11350	150	390	+0*	8.20491e-45	394	725	+0*	1.32858e-62
Tb927.7.870	224	349	+0*	7.80301e-45	755	533	+0*	2.97327e-47
Tb927.10.1630	211	616	+0*	7.66446e-45	815	3500	+0*	5.45232e-171
Tb927.2.1760	387	382	+0*	7.40728e-45	1292	2667	+0*	7.26893e-119
Tb927.10.14860	278	470	+0*	7.3049e-45	726	1579	+0*	4.73355e-115
Tb927.3.4400	144	213	+0*	6.83697e-45	157	110	+0*	2.79806e-08
Tb927.5.2060	392	374	+0*	6.51193e-45	1249	1790	+0*	7.5278e-99
Tb927.7.2410	138	343	+0*	6.49224e-45	540	1224	+0*	2.8722e-61
Tb927.11.7530	210	480	+0*	6.4256e-45	519	679	+0*	1.22733e-23
Tb927.8.2860	337	341	+0*	6.07806e-45	462	548	+0*	1.35299e-34
Tb927.10.12430	361	320	+0*	5.90785e-45	1666	3317	+0*	1.24369e-205
Tb927.8.2630	292	290	+0*	5.86467e-45	635	4432	+0*	0
Tb927.3.2410	241	366	+0*	5.56397e-45	573	997	+0*	1.78498e-43
Tb927.3.4260	233	337	+0*	5.28899e-45	466	1212	+0*	6.24782e-100
Tb927.10.15830	280	429	+0*	4.87129e-45	960	1512	+0*	1.21004e-97
Tb927.8.4780	603	437	+0*	4.7938e-45	2453	2551	+0*	4.51702e-130
Tb927.8.6430	262	500	+0*	4.69128e-45	295	779	+0*	3.83798e-63
Tb927.8.3020	68	299	+0*	4.44265e-45	315	1254	+0*	2.96678e-126
Tb927.11.14160	161	286	+0*	4.43788e-45	457	973	+0*	7.46416e-45
Tb927.11.10940	87	397	+0*	4.26673e-45	94	935	+0*	8.92273e-65
Tb927.5.1950	182	539	+0*	3.88097e-45	264	450	+0*	8.93747e-22
Tb927.5.2700	242	469	+0*	3.81499e-45	635	1610	+0*	1.36175e-103
Tb927.7.6960.1	219	585	+0*	3.67274e-45	334	337	+0*	9.19709e-16
Tb927.8.6620	368	514	+0*	3.60959e-45	822	740	+0*	2.57261e-33
Tb927.4.480	224	295	+0*	3.4531e-45	392	557	+0*	5.50341e-76
Tb927.11.16240	441	373	+0*	3.02214e-45	809	835	+0*	8.44767e-63
Tb927.11.2160	116	373	+0*	3.02214e-45	246	1384	+0*	8.38133e-147
Tb927.10.4270	241	551	+0*	2.87952e-45	684	992	+0*	5.05259e-42
Tb927.7.280	216	422	+0*	2.41273e-45	1545	4202	+0*	2.26866e-239
Tb927.6.3360	136	418	+0*	2.38654e-45	346	523	+0*	5.50256e-82
Tb927.10.3080	330	408	+0*	2.27028e-45	795	777	+0*	1.01808e-64
Tb927.3.3110	288	404	+0*	2.20433e-45	1177	1542	+0*	3.20164e-125
Tb927.11.6270	213	240	+0*	2.15339e-45	724	1184	+0*	1.32343e-83
Tb927.11.3700.1	246	511	+0*	2.03074e-45	629	1525	+0*	4.04613e-73
Tb927.11.3700.2	246	511	+0*	2.03074e-45	629	1525	+0*	4.04613e-73
Tb927.8.1370	179	256	+0*	1.98406e-45	528	720	+0*	4.89239e-69
Tb927.10.9400	264	353	+0*	1.85753e-45	915	1325	+0*	5.81323e-70
Tb927.11.2130	240	656	+0*	1.81675e-45	499	2872	+0*	2.093e-120
Tb927.9.12960	137	546	+0*	1.77069e-45	147	315	+0*	8.47383e-09
Tb927.11.10120	267	328	+0*	1.66086e-45	525	878	+0*	2.09079e-56
Tb927.1.1000	147	484	+0*	1.64734e-45	391	948	+0*	3.53857e-27
Tb927.10.13600	84	326	+0*	1.52048e-45	349	1595	+0*	1.86616e-147
Tb927.11.9440	262	490	+0*	1.5158e-45	600	1917	+0*	4.41355e-173
Tb927.8.3590	322	374	+0*	1.4531e-45	570	803	+0*	3.30561e-68
Tb927.11.4170	249	372	+0*	1.3942e-45	253	242	+0*	6.29572e-16
Tb927.5.4010	234	692	+0*	1.34819e-45	60	83	+0*	4.73652e-13
Tb927.10.12620	283	307	+0*	1.31592e-45	700	1466	+0*	2.28546e-89
Tb927.5.2640	190	270	+0*	1.21991e-45	632	811	+0*	4.78359e-48
Tb927.11.10980	117	292	+0*	1.18997e-45	144	169	+0*	1.65712e-15
Tb927.3.2330	153	411	+0*	1.1318e-45	371	1018	+0*	2.12808e-60
Tb927.9.2160	240	401	+0*	1.04083e-45	741	1189	+0*	4.01116e-61
Tb927.10.10010	179	467	+0*	1.02814e-45	699	1574	+0*	3.1827e-113
Tb927.11.10000	149	227	+0*	9.9237e-46	295	317	+0*	1.28833e-36
Tb927.5.3610	372	395	+0*	9.72506e-46	585	1251	+0*	6.70199e-96
Tb927.9.4390	272	393	+0*	9.47817e-46	600	1595	+0*	1.27075e-134
Tb927.7.5820	158	561	+0*	6.58455e-46	734	1723	+0*	2.4174e-93
Tb927.4.750	146	284	+0*	6.58046e-46	629	1566	+0*	1.20296e-116
Tb927.7.3040	108	426	+0*	5.96267e-46	897	5161	+0*	0
Tb927.2.6080	374	540	+0*	5.93388e-46	1166	914	+0*	3.13951e-55
Tb927.6.2520	173	422	+0*	5.88419e-46	451	921	+0*	1.33517e-34
Tb927.9.4660	217	323	+0*	5.83232e-46	485	400	+0*	3.0948e-27
Tb927.3.1560	192	452	+0*	5.79762e-46	301	570	+0*	1.45813e-34
Tb927.11.4710	453	418	+0*	5.77722e-46	1397	805	+0*	2.06589e-70
Tb927.11.10100	100	416	+0*	5.71325e-46	252	1100	+0*	2.06209e-76
Tb927.10.7600	148	414	+0*	5.64244e-46	381	1165	+0*	4.51154e-83
Tb927.4.1630	359	408	+0*	5.39069e-46	1332	1799	+0*	3.28147e-62
Tb927.11.14210	243	404	+0*	5.19223e-46	675	1375	+0*	1.1728e-103
Tb927.10.5680	339	361	+0*	4.96266e-46	29	4	+0	0.407407
Tb927.10.9910	118	359	+0*	4.68855e-46	401	1433	+0*	8.12592e-75
Tb927.10.4060	244	843	+0*	4.56744e-46	788	1400	+0*	9.09044e-87
Tb927.3.1760	186	332	+0*	3.9083e-46	497	1074	+0*	5.69569e-90
Tb927.9.13110	218	315	+0*	3.85457e-46	585	1293	+0*	6.35163e-92
Tb927.8.5480	201	351	+0*	3.65455e-46	218	215	+0*	8.04521e-24
Tb927.10.7580	267	447	+0*	2.97297e-46	801	1429	+0*	1.87285e-88
Tb927.3.4340	207	326	+0*	2.96547e-46	481	681	+0*	3.1438e-39
Tb927.1.3270	307	453	+0*	2.91486e-46	987	1508	+0*	6.43896e-84
Tb927.1.5100	146	423	+0*	2.90791e-46	5	3	+0	0.259259
Tb927.9.6650	273	545	+0*	2.84754e-46	1262	2145	+0*	2.03476e-58
Tb927.11.8080	150	324	+0*	2.68914e-46	289	400	+0*	2.09078e-35
Tb927.1.4180	174	518	+0*	2.64572e-46	472	1010	+0*	7.96625e-82
Tb927.5.1010	456	322	+0*	2.43127e-46	837	696	+0*	1.60469e-49
Tb927.6.4760	250	307	+0*	2.41823e-46	530	1809	+0*	1.67479e-112
Tb927.11.11075	296	360	+0*	2.22149e-46	388	362	+0*	1.03505e-47
Tb927.11.3830	128	337	+0*	2.15745e-46	312	1194	+0*	1.91047e-124
Tb927.6.2110	95	236	+0*	1.75645e-46	346	1015	+0*	9.55979e-135
Tb927.7.630	153	331	+0*	1.65557e-46	1262	2798	+0*	7.45532e-167
Tb927.10.10720	318	645	+0*	1.61256e-46	839	1585	+0*	1.13983e-59
Tb927.11.10860	259	452	+0*	1.47347e-46	798	1849	+0*	5.60131e-128
Tb927.7.730	309	373	+0*	1.4606e-46	1099	1256	+0*	1.87371e-80
Tb927.11.11160	390	426	+0*	1.4494e-46	945	970	+0*	1.3803e-44
Tb927.8.3380	209	548	+0*	1.43008e-46	446	2849	+0*	3.85023e-167
Tb927.9.9140	168	266	+0*	1.32088e-46	201	164	+0*	4.85356e-18
Tb927.4.2930	189	203	+0*	1.24662e-46	919	552	+0*	1.90031e-43
Tb927.6.1740	208	529	+0*	1.14029e-46	266	610	+0*	3.00433e-36
Tb927.11.16970	167	363	+0*	1.11637e-46	489	2018	+0*	6.53965e-105
Tb927.11.4650.1	135	494	+0*	1.05175e-46	522	1638	+0*	1.00107e-123
Tb927.6.2590	50	392	+0*	1.01584e-46	192	859	+0*	1.1082e-51
Tb927.5.2400	318	500	+0*	9.71808e-47	299	831	+0*	6.24949e-35
Tb927.9.3360	256	306	+0*	9.66272e-47	826	455	+0*	3.99546e-24
Tb927.4.4060	179	280	+0*	7.87709e-47	566	1629	+0*	3.7539e-143
Tb927.8.2620	207	374	+0*	6.96927e-47	492	1299	+0*	7.78862e-105
Tb927.7.4120	293	403	+0*	5.73357e-47	1273	3936	+0*	3.26201e-288
Tb927.9.5490	297	339	+0*	4.66147e-47	689	767	+0*	2.17167e-45
Tb927.9.10690	230	509	+0*	4.4577e-47	377	1223	+0*	3.87768e-69
Tb927.10.8060	334	387	+0*	4.37828e-47	1077	1842	+0*	2.51853e-143
Tb927.11.940	184	387	+0*	4.37828e-47	738	779	+0*	9.64595e-45
Tb927.10.5480	267	214	+0*	4.01963e-47	1123	1361	+0*	1.13558e-214
Tb927.6.2840	213	440	+0*	3.69507e-47	501	1334	+0*	2.0342e-26
Tb927.10.7430	270	456	+0*	3.67981e-47	617	733	+0*	8.74248e-19
Tb927.10.14380	319	730	+0*	3.28963e-47	1051	2360	+0*	3.80355e-90
Tb927.9.13780	309	482	+0*	3.17522e-47	865	1025	+0*	1.73699e-32
Tb927.11.3350	251	369	+0*	2.81825e-47	452	653	+0*	5.81759e-56
Tb927.8.3000	165	367	+0*	2.65704e-47	331	833	+0*	3.36514e-80
Tb927.6.4040	176	342	+0*	2.36242e-47	574	1197	+0*	1.36615e-55
Tb927.10.2560	254	932	+0*	2.33348e-47	4967	27252	+0*	0
Tb927.10.4890	204	597	+0*	2.22159e-47	435	1192	+0*	1.28371e-50
Tb927.11.450	150	297	+0*	2.16166e-47	325	623	+0*	3.29462e-44
Tb927.11.11430	212	359	+0*	2.05435e-47	281	989	+0*	1.2761e-45
Tb927.8.4770	224	338	+0*	1.97508e-47	597	891	+0*	1.45172e-54
Tb927.11.10340	197	357	+0*	1.91558e-47	1410	470	+0*	7.17974e-40
Tb927.10.14610	447	445	+0*	1.84783e-47	566	854	+0*	3.98898e-49
Tb927.8.2110	196	457	+0*	1.84193e-47	418	382	+0*	1.98727e-17
Tb927.10.1720	203	437	+0*	1.80978e-47	727	1696	+0*	1.20928e-81
Tb927.11.1420	156	429	+0*	1.73802e-47	346	1299	+0*	1.21562e-52
Tb927.6.2830	100	429	+0*	1.73802e-47	133	189	+0*	3.50787e-20
Tb927.10.13470	244	293	+0*	1.58536e-47	510	905	+0*	8.11998e-64
Tb927.8.6170	183	376	+0*	1.58129e-47	2604	30161	+0*	0
Tb927.11.8850	250	374	+0*	1.49776e-47	833	1076	+0*	1.54892e-76
Tb927.10.6580	148	370	+0*	1.3355e-47	245	969	+0*	7.94944e-102
Tb927.9.7180	491	315	+0*	1.31633e-47	1252	1839	+0*	3.94666e-119
Tb927.8.7110	79	289	+0*	1.14258e-47	39	19	+0*	0.00742406
Tb927.2.5440	166	343	+0*	1.0969e-47	436	755	+0*	1.02849e-59
Tb927.6.4550	371	450	+0*	9.22974e-48	509	698	+0*	8.5648e-28
Tb927.10.9900	287	339	+0*	9.13797e-48	717	616	+0*	1.9535e-28
Tb927.5.1790	593	276	+0*	8.72835e-48	2729	1918	+0*	3.33211e-115
Tb927.10.11380	211	322	+0*	8.59524e-48	535	1549	+0*	1.58766e-98
Tb927.10.3120	158	322	+0*	8.59524e-48	443	1299	+0*	3.35043e-65
Tb927.6.2480	333	422	+0*	8.00329e-48	843	942	+0*	3.27192e-74
Tb927.3.4880	135	597	+0*	6.68018e-48	207	647	+0*	4.67638e-49
Tb927.5.530	243	508	+0*	6.37959e-48	465	522	+0*	7.46001e-57
Tb927.8.1770	271	369	+0*	5.94128e-48	804	1041	+0*	5.78307e-95
Tb927.10.11870	228	551	+0*	5.89704e-48	785	1204	+0*	1.36168e-36
Tb927.10.1070	165	281	+0*	5.61142e-48	533	1630	+0*	1.60178e-47
Tb927.3.4920	310	526	+0*	4.92668e-48	643	1557	+0*	4.64995e-75
Tb927.10.7630	255	461	+0*	4.58994e-48	761	1533	+0*	3.84935e-54
Tb927.11.12860.1	191	483	+0*	4.19105e-48	239	693	+0*	3.22974e-50
Tb927.11.16630	348	310	+0*	4.01873e-48	869	1003	+0*	3.29695e-51
Tb927.11.14780	120	544	+0*	3.59876e-48	573	4782	+0*	1.33701e-189
Tb927.9.5410	197	575	+0*	3.46496e-48	418	1517	+0*	1.56751e-63
Tb927.2.4990	483	505	+0*	3.42511e-48	1804	1503	+0*	8.46996e-86
Tb927.11.9280	193	376	+0*	3.37272e-48	596	811	+0*	3.08982e-51
Tb927.9.8380	149	409	+0*	3.27033e-48	427	1318	+0*	1.70185e-82
Tb927.4.1710	127	295	+0*	3.13658e-48	434	883	+0*	1.34414e-52
Tb927.6.1850	221	319	+0*	3.07116e-48	696	1170	+0*	7.41406e-68
Tb927.3.4450	161	293	+0*	2.65669e-48	198	88	+0*	5.19234e-06
Tb927.4.2300	157	368	+0*	2.6262e-48	348	791	+0*	2.93446e-38
Tb927.11.4680	121	174	+0*	2.50122e-48	301	1715	+0*	2.45639e-183
Tb927.9.10160	148	282	+0*	2.46268e-48	458	503	+0*	2.98467e-44
Tb927.8.8140	93	315	+0*	2.37459e-48	52	35	+0	0.0441992
Tb927.3.1910	218	450	+0*	2.2695e-48	333	952	+0*	1.47975e-84
Tb927.11.4020	158	450	+0*	2.2695e-48	321	745	+0*	9.89493e-43
Tb927.11.10430	212	448	+0*	2.25667e-48	466	700	+0*	4.05148e-96
Tb927.8.6790	559	446	+0*	2.24126e-48	1702	1872	+0*	1.61764e-133
Tb927.9.1710	231	343	+0*	2.14638e-48	521	1009	+0*	3.15242e-104
Tb927.2.3780	357	434	+0*	2.09604e-48	2018	6683	+0*	0
Tb927.10.1000	67	313	+0*	2.07681e-48	87	345	+0*	5.80311e-36
Tb927.10.6740	91	541	+0*	2.01228e-48	36	238	+0*	2.06516e-12
Tb927.11.10370	184	428	+0*	1.99188e-48	911	3221	+0*	1.0863e-235
Tb927.6.1460.1	194	324	+0*	1.78356e-48	120	52	+0*	2.89539e-05
Tb927.11.10700	287	298	+0*	1.6408e-48	531	624	+0*	1.71404e-43
Tb927.7.6280	169	373	+0*	1.41158e-48	494	1219	+0*	1.29534e-62
Tb927.11.10820	264	402	+0*	1.37341e-48	951	2049	+0*	3.23202e-112
Tb927.10.13320	245	400	+0*	1.31994e-48	807	1119	+0*	1.8797e-94
Tb927.10.990	130	305	+0*	1.17008e-48	95	75	+0*	3.82064e-09
Tb927.3.2950	301	467	+0*	1.14013e-48	431	900	+0*	4.21526e-71
Tb927.5.120	74	538	+0*	1.11753e-48	1	2	+0	0.555556
Tb927.1.540	330	329	+0*	1.02895e-48	967	1408	+0*	1.20454e-90
Tb927.11.3880	200	577	+0*	9.60938e-49	477	1015	+0*	3.11706e-64
Tb927.6.4720	33	425	+0*	9.3316e-49	107	218	+0*	1.36314e-07
Tb927.11.8910	158	382	+0*	8.51375e-49	465	1634	+0*	4.10793e-114
Tb927.10.15220	158	417	+0*	8.4103e-49	818	2899	+0*	6.71929e-290
Tb927.11.11390	198	263	+0*	8.29135e-49	599	200	+0*	2.18582e-12
Tb927.5.920	314	340	+0*	8.1261e-49	849	1019	+0*	2.67772e-59
Tb927.5.2770	582	519	+0*	7.74912e-49	1603	1336	+0*	1.91924e-81
Tb927.7.1380	177	355	+0*	7.2337e-49	521	1024	+0*	2.72985e-72
Tb927.5.2100	619	407	+0*	7.13557e-49	1319	500	+0*	3.31542e-40
Tb927.8.8050	281	374	+0*	6.65924e-49	371	689	+0*	1.24071e-71
Tb927.11.12150	308	620	+0*	5.8115e-49	553	2350	+0*	5.08488e-159
Tb927.6.2540	275	464	+0*	5.70076e-49	957	973	+0*	5.83466e-15
Tb927.10.8200	222	306	+0*	5.22988e-49	821	1239	+0*	1.08829e-93
Tb927.3.5150	306	492	+0*	5.19731e-49	806	966	+0*	4.13791e-84
Tb927.11.3580	242	494	+0*	5.12628e-49	781	1537	+0*	6.15809e-55
Tb927.11.12860.2	161	434	+0*	4.95758e-49	200	682	+0*	8.28321e-51
Tb927.1.1710	744	516	+0*	4.16551e-49	2164	2259	+0*	8.83604e-193
Tb927.5.2530	347	520	+0*	3.96964e-49	1097	4017	+0*	2.14055e-205
Tb927.10.4770	325	613	+0*	3.87549e-49	444	591	+0*	1.19481e-35
Tb927.4.3380	584	412	+0*	3.69887e-49	602	265	+0*	4.44949e-28
Tb927.11.5540	61	313	+0*	3.65741e-49	95	665	+0*	1.10293e-76
Tb927.8.3060	285	536	+0*	3.17909e-49	1169	3419	+0*	1.6403e-213
Tb927.11.8270	294	461	+0*	2.82278e-49	1079	3369	+0*	2.40237e-248
Tb927.11.16610	236	461	+0*	2.82278e-49	610	1400	+0*	4.28025e-89
Tb927.9.12770	359	485	+0*	2.73766e-49	1075	1206	+0*	5.35798e-56
Tb927.10.4660	126	298	+0*	2.73719e-49	299	380	+0*	1.01089e-41
Tb927.11.14290	179	631	+0*	2.33199e-49	431	1038	+0*	2.35811e-47
Tb927.11.800	353	246	+0*	2.31756e-49	1289	1924	+0*	3.72367e-171
Tb927.3.4510	318	388	+0*	2.1482e-49	397	449	+0*	1.12584e-35
Tb927.6.840	295	517	+0*	2.12787e-49	583	1692	+0*	5.97855e-125
Tb927.11.5510	184	635	+0*	2.0739e-49	348	1191	+0*	4.65883e-80
Tb927.11.17020	332	574	+0*	1.58511e-49	790	837	+0*	2.41228e-58
Tb927.10.4880	176	645	+0*	1.53654e-49	1645	10226	+0*	0
Tb927.9.15070	450	756	+0*	1.50245e-49	999	1822	+0*	3.86585e-88
Tb927.11.9900	309	312	+0*	1.41607e-49	566	1085	+0*	7.09673e-48
Tb927.4.2890	354	466	+0*	1.4116e-49	1008	1081	+0*	1.19829e-63
Tb927.11.500	103	480	+0*	1.40146e-49	239	3649	+0*	1.55141e-144
Tb927.8.3560	265	514	+0*	1.13182e-49	625	1667	+0*	1.28832e-73
Tb927.4.2170	115	279	+0*	1.1172e-49	150	862	+0*	5.68359e-108
Tb927.10.2330	173	368	+0*	1.1021e-49	157	537	+0*	8.24389e-25
Tb927.9.11120	368	334	+0*	1.09625e-49	1018	2016	+0*	9.10988e-193
Tb927.9.10400	200	391	+0*	1.07891e-49	1342	3523	+0*	8.67022e-159
Tb927.8.8120	290	428	+0*	1.07747e-49	416	573	+0*	7.73991e-55
Tb927.10.16080	131	424	+0*	1.01815e-49	462	2911	+0*	6.08784e-194
Tb927.11.1380	517	526	+0*	9.90193e-50	1271	1791	+0*	1.22693e-67
Tb927.11.14360	217	416	+0*	8.92672e-50	372	405	+0*	7.85863e-41
Tb927.6.2510	76	345	+0*	8.75382e-50	99	954	+0*	1.32899e-35
Tb927.9.7550	127	383	+0*	8.4937e-50	333	2710	+0*	9.52779e-134
Tb927.4.3720	130	360	+0*	7.91859e-50	406	523	+0*	6.69243e-44
Tb927.11.11200	260	377	+0*	6.94581e-50	893	782	+0*	4.16583e-27
Tb927.4.1550	305	457	+0*	6.78405e-50	572	498	+0*	7.17264e-48
Tb927.5.2730	79	226	+0*	6.67682e-50	143	279	+0*	3.33209e-24
Tb927.10.6630	318	453	+0*	6.63959e-50	1138	3846	+0*	1.86449e-219
Tb927.9.2600	266	356	+0*	6.61196e-50	671	995	+0*	4.2869e-61
Tb927.6.1660	249	499	+0*	6.52791e-50	669	1602	+0*	2.11185e-104
Tb927.3.2300	217	503	+0*	6.35938e-50	778	995	+0*	8.37534e-110
Tb927.10.4860	121	400	+0*	6.3426e-50	298	320	+0*	3.72625e-40
Tb927.7.3470	182	398	+0*	6.02941e-50	610	621	+0*	1.7526e-21
Tb927.7.6620.2	313	519	+0*	5.5356e-50	1519	3796	+0*	3.68554e-274
Tb927.10.1870.1	180	392	+0*	5.1215e-50	410	817	+0*	8.35459e-68
Tb927.4.3160	278	427	+0*	5.08669e-50	761	1849	+0*	3.34096e-121
Tb927.10.7770	97	264	+0*	5.07453e-50	145	488	+0*	5.32786e-49
Tb927.8.5430	156	236	+0*	4.7342e-50	180	264	+0*	2.2332e-28
Tb927.11.7790	276	333	+0*	4.41996e-50	574	1422	+0*	1.38626e-117
Tb927.8.2020	280	415	+0*	4.143e-50	783	1005	+0*	1.21197e-83
Tb927.3.690	244	407	+0*	3.49779e-50	499	765	+0*	7.6453e-42
Tb927.11.9470	211	466	+0*	3.46178e-50	513	1175	+0*	9.84813e-68
Tb927.3.820	189	452	+0*	3.22499e-50	356	480	+0*	2.33453e-34
Tb927.7.5730	133	276	+0*	3.11028e-50	387	999	+0*	3.25322e-76
Tb927.11.11790	329	516	+0*	2.92775e-50	685	1220	+0*	3.99083e-90
Tb927.4.2670	142	686	+0*	2.30723e-50	268	658	+0*	1.78969e-46
Tb927.8.2560	227	349	+0*	2.05092e-50	673	820	+0*	2.84084e-122
Tb927.3.3880	118	237	+0*	1.95674e-50	454	1622	+0*	7.99831e-143
Tb927.9.7820	419	385	+0*	1.8892e-50	768	700	+0*	1.10839e-37
Tb927.7.6270	131	383	+0*	1.76506e-50	845	3093	+0*	5.96798e-120
Tb927.3.1300	122	383	+0*	1.76506e-50	257	889	+0*	1.61421e-34
Tb927.10.3900	200	410	+0*	1.75259e-50	482	1363	+0*	1.98125e-98
Tb927.7.6340	142	495	+0*	1.70471e-50	418	1745	+0*	1.89858e-127
Tb927.7.3880	210	447	+0*	1.50382e-50	531	1704	+0*	7.98703e-82
Tb927.3.4100	130	286	+0*	1.39789e-50	119	563	+0*	1.14292e-18
Tb927.11.14170	368	574	+0*	1.27495e-50	1933	2623	+0*	3.6039e-69
Tb927.9.6530	456	687	+0*	1.25364e-50	749	490	+0*	4.45561e-33
Tb927.1.2580	287	324	+0*	1.02798e-50	784	1510	+0*	2.72611e-89
Tb927.10.9360	163	419	+0*	9.97442e-51	392	611	+0*	1.48204e-47
Tb927.11.3440	59	588	+0*	9.62962e-51	208	1357	+0*	3.16519e-70
Tb927.7.3330	473	504	+0*	8.27696e-51	1756	2552	+0*	2.0865e-155
Tb927.10.9270	65	567	+0*	7.66561e-51	147	684	+0*	4.67826e-30
Tb927.10.9990	169	452	+0*	7.64469e-51	447	943	+0*	9.40354e-34
Tb927.3.910	256	450	+0*	7.50371e-51	587	1538	+0*	1.84949e-93
Tb927.10.3020	564	280	+0*	7.26584e-51	1375	748	+0*	1.82452e-71
Tb927.11.15800	280	438	+0*	6.52416e-51	370	1298	+0*	8.77895e-90
Tb927.11.14140	367	637	+0*	5.41886e-51	1488	2172	+0*	2.50234e-103
Tb927.6.1880	375	355	+0*	5.33543e-51	1507	5166	+0*	0
Tb927.5.2130	254	355	+0*	5.33543e-51	835	646	+0*	5.72063e-21
Tb927.11.6360	119	269	+0*	5.08107e-51	753	2296	+0*	1.87685e-121
Tb927.7.3240	280	420	+0*	4.79406e-51	853	1156	+0*	2.73324e-111
Tb927.11.8030	250	391	+0*	4.79201e-51	433	1501	+0*	1.03909e-126
Tb927.6.1170	311	487	+0*	4.35734e-51	1009	1115	+0*	8.14671e-30
Tb927.9.8350	198	479	+0*	4.32999e-51	320	1084	+0*	9.254e-73
Tb927.7.6610	487	497	+0*	4.29193e-51	1356	2022	+0*	1.23189e-122
Tb927.11.1700	391	457	+0*	3.88022e-51	1057	1413	+0*	2.85942e-57
Tb927.10.14690	262	453	+0*	3.74419e-51	155	288	+0*	8.35534e-31
Tb927.11.15810	137	451	+0*	3.67084e-51	434	2173	+0*	9.053e-166
Tb927.9.12320	154	529	+0*	3.50459e-51	1073	9621	+0*	0
Tb927.8.6760	106	377	+0*	2.86925e-51	260	823	+0*	7.7352e-42
Tb927.2.5140	129	297	+0*	2.6096e-51	299	925	+0*	1.16958e-84
Tb927.4.1680	253	427	+0*	2.59671e-51	471	1514	+0*	4.23021e-145
Tb927.7.4140	124	317	+0*	2.51096e-51	501	1248	+0*	2.84104e-123
Tb927.10.14590	185	684	+0*	2.42646e-51	321	824	+0*	7.07929e-50
Tb927.1.3300	353	341	+0*	2.4086e-51	645	1104	+0*	1.83814e-98
Tb927.8.2570	483	371	+0*	2.22543e-51	1599	2005	+0*	7.47494e-115
Tb927.10.12740	242	648	+0*	2.19248e-51	435	1725	+0*	3.89018e-103
Tb927.8.1560	309	390	+0*	2.10935e-51	637	1013	+0*	6.15512e-78
Tb927.7.7440	161	606	+0*	1.87006e-51	457	1009	+0*	1.80786e-30
Tb927.7.4390	184	350	+0*	1.76581e-51	6485	25547	+0*	0
Tb427.BES40.10.p01	94	610	+0*	1.70819e-51	0	0	N-A
Tb927.10.4690	112	311	+0*	1.52452e-51	313	576	+0*	3.44792e-51
Tb927.7.4460	351	558	+0*	1.2784e-51	1393	3361	+0*	7.82671e-227
Tb927.10.2790	261	397	+0*	1.21482e-51	556	610	+0*	1.13575e-53
Tb927.9.1350	243	499	+0*	1.07622e-51	743	1838	+0*	6.05117e-183
Tb927.9.13120	183	307	+0*	1.06983e-51	482	572	+0*	7.91328e-33
Tb927.11.16410	254	481	+0*	1.06588e-51	1061	924	+0*	1.25e-53
Tb927.5.4280	245	372	+0*	1.0326e-51	314	187	+0*	3.27599e-15
Tb927.4.2110	156	327	+0*	9.28355e-52	330	1214	+0*	4.16483e-102
Tb927.11.13940	91	414	+0*	9.13458e-52	167	653	+0*	3.14629e-52
Tb927.3.1410	140	549	+0*	7.49251e-52	1410	7861	+0*	0
Tb927.8.8150	178	686	+0*	7.0823e-52	96	158	+0*	1.52944e-11
Tb927.11.7520	253	431	+0*	6.25734e-52	1000	1640	+0*	3.55748e-118
Tb927.1.5170	109	292	+0*	6.14903e-52	0	0	N-A
Tb927.5.3380	200	429	+0*	6.01459e-52	402	768	+0*	1.46829e-56
Tb927.10.8980	285	631	+0*	5.58594e-52	583	2138	+0*	1.04955e-187
Tb927.8.2720	278	396	+0*	5.35832e-52	864	467	+0*	3.15742e-25
Tb927.3.1340	488	486	+0*	5.34184e-52	1111	971	+0*	6.29258e-64
Tb927.9.3440	315	290	+0*	4.95116e-52	942	1051	+0*	2.80185e-66
Tb927.10.2270	535	610	+0*	4.92958e-52	1056	1787	+0*	2.41396e-116
Tb927.3.5430	144	330	+0*	4.82305e-52	450	1819	+0*	7.3194e-82
Tb927.11.10200	317	373	+0*	4.78625e-52	621	1145	+0*	2.13869e-54
Tb927.9.5260	557	585	+0*	4.33178e-52	1047	880	+0*	1.2875e-74
Tb927.4.4610	231	288	+0*	3.96465e-52	529	522	+0*	6.30059e-31
Tb927.10.6360	145	448	+0*	3.95052e-52	406	1032	+0*	1.54568e-68
Tb927.11.12190	251	367	+0*	3.59479e-52	965	1506	+0*	1.37868e-137
Tb927.8.3220	164	315	+0*	3.54665e-52	349	922	+0*	1.87351e-73
Tb927.10.3500	289	384	+0*	3.42598e-52	787	2133	+0*	1.29e-123
Tb927.3.2280	371	382	+0*	3.15514e-52	733	792	+0*	3.11797e-22
Tb927.3.3220	335	382	+0*	3.15514e-52	642	1589	+0*	2.4512e-106
Tb927.11.10080	161	434	+0*	3.1313e-52	359	899	+0*	1.52132e-112
Tb927.11.7180	404	380	+0*	2.89892e-52	888	676	+0*	1.01294e-59
Tb927.11.13220	271	380	+0*	2.89892e-52	705	1237	+0*	2.62824e-81
Tb927.2.4780	382	348	+0*	2.89079e-52	1706	1743	+0*	4.37788e-116
Tb927.7.2500	351	497	+0*	2.69063e-52	961	2820	+0*	4.19701e-164
Tb927.5.3860	102	426	+0*	2.65051e-52	258	690	+0*	2.0001e-51
Tb927.11.12500	457	517	+0*	2.57593e-52	1486	902	+0*	7.06538e-28
Tb927.10.7550.2	389	517	+0*	2.57593e-52	722	1037	+0*	1.9026e-136
Tb927.11.1300	269	523	+0*	2.49727e-52	405	948	+0*	1.68518e-17
Tb927.9.10500	188	420	+0*	2.29872e-52	919	1408	+0*	1.05012e-89
Tb927.10.7740	350	393	+0*	2.18433e-52	924	1826	+0*	8.72077e-164
Tb927.10.14000	192	709	+0*	1.88877e-52	1830	18903	+0*	0
Tb927.10.2520	232	565	+0*	1.6422e-52	708	721	+0*	2.89221e-36
Tb927.9.10140	197	439	+0*	1.62666e-52	429	527	+0*	4.19485e-46
Tb927.10.15170	248	327	+0*	1.59274e-52	757	2313	+0*	3.97812e-162
Tb927.11.12600	235	404	+0*	1.45308e-52	594	754	+0*	5.26299e-31
Tb927.8.8310	334	400	+0*	1.27095e-52	511	1017	+0*	4.20875e-88
Tb927.10.10990	196	476	+0*	1.23495e-52	452	1473	+0*	2.77456e-124
Tb927.3.4720	95	423	+0*	1.15302e-52	40	159	+1	0.33429
Tb927.11.12420	41	238	+0*	1.10875e-52	59	494	+0*	2.14385e-68
Tb927.11.15030	65	396	+0*	1.10253e-52	98	856	+0*	1.48101e-46
Tb927.3.2870	228	647	+0*	1.09912e-52	509	1078	+0*	1.10743e-48
Tb927.9.9620	207	458	+0*	1.03918e-52	1105	2747	+0*	1.41997e-161
Tb927.9.9750	263	452	+0*	9.58257e-53	511	1195	+0*	3.41041e-19
Tb927.11.16110	883	560	+0*	9.11198e-53	2525	2018	+0*	1.66594e-159
Tb927.11.8820	189	444	+0*	8.43249e-53	288	273	+0*	3.07521e-14
Tb927.3.3040	181	442	+0*	8.1373e-53	471	2025	+0*	5.15122e-140
Tb927.11.16810	366	572	+0*	7.75862e-53	713	2148	+0*	1.63893e-157
Tb927.4.2640	446	485	+0*	6.38149e-53	811	1091	+0*	1.6924e-79
Tb927.7.6620.1	321	529	+0*	6.2115e-53	1541	3834	+0*	3.15106e-279
Tb927.11.370	479	533	+0*	6.05983e-53	952	2317	+0*	5.0036e-133
Tb927.2.2770	271	625	+0*	5.46584e-53	458	1136	+0*	9.67178e-67
Tb927.11.4650.2	514	553	+0*	5.10263e-53	2631	2054	+0*	2.86607e-118
Tb927.11.13360	432	457	+0*	4.92481e-53	1346	2743	+0*	6.795e-187
Tb927.11.6980	147	395	+0*	4.79208e-53	551	1523	+0*	1.47024e-80
Tb927.8.2350	179	293	+0*	3.99897e-53	416	453	+0*	8.98869e-43
Tb927.6.4510	306	573	+0*	3.99035e-53	963	643	+0*	4.79516e-22
Tb927.11.510	46	372	+0*	3.88553e-53	252	1485	+0*	2.53246e-114
Tb927.11.3770	259	759	+0*	3.33825e-53	534	1879	+0*	1.06694e-105
Tb927.1.2970	95	500	+0*	3.31352e-53	135	315	+0*	8.99189e-21
Tb927.9.13520	393	498	+0*	3.30008e-53	2098	3949	+0*	8.89975e-240
Tb927.10.7550.1	392	524	+0*	3.22086e-53	730	1090	+0*	5.21218e-147
Tb927.3.4040	394	595	+0*	2.82201e-53	1184	2966	+0*	1.35732e-179
Tb927.10.9960	224	425	+0*	2.62122e-53	752	613	+0*	3.37265e-56
Tb927.3.5580	437	554	+0*	2.60044e-53	1186	2228	+0*	2.08189e-138
Tb927.5.2660	411	423	+0*	2.48542e-53	1094	1704	+0*	5.1041e-154
Tb927.11.6550	686	336	+0*	2.25265e-53	1219	669	+0*	1.93089e-45
Tb927.3.880	191	640	+0*	2.08262e-53	416	1163	+0*	1.20157e-57
Tb927.10.7020.1	232	442	+0*	1.8161e-53	770	1085	+0*	7.96462e-68
Tb927.10.7020.2	231	442	+0*	1.8161e-53	767	1075	+0*	1.41615e-68
Tb927.8.6230	180	531	+0*	1.57799e-53	516	1134	+0*	2.39371e-100
Tb927.11.8790	141	343	+0*	1.56851e-53	348	555	+0*	4.99459e-53
Tb927.11.3320.2	265	537	+0*	1.52693e-53	416	619	+0*	1.94649e-20
Tb927.6.5050	499	547	+0*	1.42179e-53	1104	2005	+0*	5.4102e-157
Tb927.10.9720	124	292	+0*	1.36814e-53	223	224	+0*	2.01089e-09
Tb927.7.6470	167	384	+0*	1.34457e-53	712	1153	+0*	3.70794e-112
Tb927.9.2590	398	469	+0*	1.32516e-53	1318	2181	+0*	1.6014e-102
Tb927.6.1760	127	469	+0*	1.32516e-53	405	985	+0*	1.0675e-63
Tb927.7.1170	223	367	+0*	1.29537e-53	1172	1706	+0*	1.79319e-209
Tb927.9.9010	281	401	+0*	1.22297e-53	835	822	+0*	1.3421e-52
Tb927.4.2920	199	328	+0*	1.19422e-53	504	834	+0*	1.40117e-64
Tb927.6.4170	111	397	+0*	1.04704e-53	148	274	+0*	6.39545e-18
Tb927.7.3640	225	363	+0*	1.03052e-53	945	533	+0*	2.03095e-67
Tb927.11.2910	161	577	+0*	1.02476e-53	379	779	+0*	3.85591e-42
Tb927.11.4720	139	274	+0*	9.62943e-54	223	382	+0*	1.83907e-47
Tb927.7.270	222	359	+0*	8.10281e-54	1062	3003	+0*	5.58465e-234
Tb927.4.5310	203	498	+0*	8.05433e-54	174	83	+0*	7.2503e-05
Tb927.3.5500	470	532	+0*	7.94204e-54	1536	1826	+0*	5.23564e-108
Tb927.6.4800	202	534	+0*	7.86932e-54	574	2015	+0*	1.648e-125
Tb927.5.1410	149	536	+0*	7.79057e-54	4	1	+0	0.333333
Tb927.9.1520	166	480	+0*	7.18113e-54	492	3695	+0*	3.82729e-223
Tb927.8.7950	592	562	+0*	6.34995e-54	818	1563	+0*	8.14594e-113
Tb927.11.16720	108	468	+0*	6.30231e-54	244	1123	+0*	3.73286e-89
Tb927.8.690	126	464	+0*	5.97163e-54	326	1468	+0*	8.09028e-71
Tb927.3.3820	233	615	+0*	5.47866e-54	632	1827	+0*	1.21464e-127
Tb927.7.2440	307	669	+0*	5.45858e-54	1070	2636	+0*	1.06314e-105
Tb927.10.10130	457	446	+0*	4.37027e-54	1184	1466	+0*	5.70878e-29
Tb927.11.8390	142	444	+0*	4.1899e-54	239	602	+0*	1.76292e-63
Tb927.1.670	269	394	+0*	4.13457e-54	582	979	+0*	3.27639e-91
Tb927.10.1870.2	187	415	+0*	4.12881e-54	431	1024	+0*	3.5632e-85
Tb927.10.13370	183	275	+0*	4.06488e-54	609	1287	+0*	1.40996e-140
Tb927.11.5600	75	489	+0*	3.76077e-54	278	2761	+0*	1.21493e-205
Tb927.6.2120	170	438	+0*	3.65716e-54	244	361	+0*	5.77403e-31
Tb927.8.4820	43	388	+0*	3.16232e-54	113	756	+0*	6.75849e-57
Tb927.11.16830	185	432	+0*	3.14514e-54	493	1328	+0*	5.26517e-64
Tb927.11.12230	223	567	+0*	3.10448e-54	411	1457	+0*	1.79147e-80
Tb927.6.590	355	571	+0*	2.97059e-54	1788	3875	+0*	8.3452e-259
Tb927.7.5560	125	463	+0*	2.81282e-54	489	1742	+0*	3.04011e-118
Tb927.11.8440.1	171	620	+0*	2.64218e-54	99	157	+0*	1.11389e-08
Tb927.10.870	271	457	+0*	2.54807e-54	448	879	+0*	4.08856e-48
Tb927.5.1290	175	455	+0*	2.45841e-54	268	311	+0*	1.37573e-23
Tb927.11.3740	355	522	+0*	2.05748e-54	1367	3800	+0*	1.78303e-299
Tb927.10.9330	231	554	+0*	1.79417e-54	230	790	+0*	4.54132e-46
Tb927.2.4480	94	437	+0*	1.66231e-54	149	970	+0*	1.32172e-23
Tb927.9.12900	269	474	+0*	1.57202e-54	424	912	+0*	1.92617e-85
Tb927.10.14950	182	474	+0*	1.57202e-54	469	3045	+0*	6.23572e-180
Tb927.10.390	204	619	+0*	1.4294e-54	135	782	+0*	2.34362e-46
Tb927.10.8850	307	466	+0*	1.4059e-54	721	961	+0*	3.52226e-44
Tb927.11.9870	281	462	+0*	1.3187e-54	335	446	+0*	3.83834e-52
Tb927.9.10560	130	631	+0*	1.13001e-54	456	2683	+0*	9.93417e-149
Tb927.9.8610	389	423	+0*	1.11668e-54	1364	1142	+0*	1.69727e-84
Tb927.6.640	279	515	+0*	1.0208e-54	676	2040	+0*	3.27037e-116
Tb927.9.3670	324	381	+0*	9.82839e-55	715	455	+0*	2.77309e-31
Tb927.7.4020	211	381	+0*	9.82839e-55	793	2268	+0*	4.29069e-207
Tb927.10.3090	178	499	+0*	9.60596e-55	438	684	+0*	2.44716e-49
Tb927.7.2320	163	444	+0*	9.19328e-55	449	921	+0*	1.23447e-84
Tb927.8.4380	118	329	+0*	8.73111e-55	463	2612	+0*	0
Tb927.2.4150	168	479	+0*	8.04555e-55	215	572	+0*	8.39776e-28
Tb927.11.11770	141	583	+0*	6.90372e-55	584	3844	+0*	7.74043e-276
Tb927.9.3800	305	316	+0*	6.41085e-55	974	1037	+0*	4.8829e-106
Tb927.7.5160	167	463	+0*	6.37415e-55	1173	3581	+0*	7.29199e-248
Tb927.4.2870	106	256	+0*	5.58213e-55	280	265	+0*	1.72971e-36
Tb927.11.5200	155	275	+0*	5.38954e-55	372	435	+0*	7.29356e-54
Tb927.6.2150	277	709	+0*	5.3792e-55	594	869	+0*	6.83566e-39
Tb927.1.1730	357	638	+0*	5.22125e-55	1385	1351	+0*	6.28154e-62
Tb927.11.3320.1	263	518	+0*	5.08969e-55	414	603	+0*	4.8035e-22
Tb927.6.2370	219	514	+0*	5.04483e-55	613	881	+0*	7.09575e-47
Tb927.11.13200	309	540	+0*	4.98819e-55	380	1167	+0*	1.08376e-98
Tb927.8.6580	187	504	+0*	4.84562e-55	1206	7081	+0*	0
Tb927.8.5830	223	502	+0*	4.79128e-55	641	1352	+0*	9.61331e-82
Tb927.9.4520	320	785	+0*	4.43163e-55	770	2389	+0*	1.13402e-136
Tb927.11.12050	335	380	+0*	4.05393e-55	797	654	+0*	1.04538e-67
Tb927.11.5040	129	719	+0*	3.99195e-55	202	970	+0*	2.30019e-28
Tb927.9.10370	267	414	+0*	3.72745e-55	529	1088	+0*	2.17148e-86
Tb927.11.10450	186	339	+0*	3.38925e-55	521	1184	+0*	8.34691e-61
Tb927.11.8380	116	725	+0*	3.32455e-55	130	684	+0*	3.52091e-28
Tb927.3.3460	180	606	+0*	2.61456e-55	1524	6592	+0*	0
Tb927.11.3060	282	421	+0*	2.17253e-55	454	844	+0*	5.57908e-76
Tb927.10.4160	316	657	+0*	1.85218e-55	278	320	+0*	6.08624e-16
KS17gene_7791a	1296	250	+0*	1.84086e-55	5233	978	+0*	2.5588e-97
Tb927.8.5890	197	366	+0*	1.76631e-55	423	898	+0*	1.13587e-93
Tb927.10.6850	284	630	+0*	1.73248e-55	794	989	+0*	5.08048e-48
Tb927.9.14440	175	508	+0*	1.19203e-55	758	1863	+0*	1.86577e-190
Tb927.11.640	207	506	+0*	1.17754e-55	651	1202	+0*	2.31782e-74
Tb927.11.10170	187	490	+0*	1.02479e-55	800	1416	+0*	4.51871e-95
Tb927.5.3980	167	447	+0*	1.00158e-55	315	604	+0*	1.47227e-30
Tb927.8.5070	200	484	+0*	9.53639e-56	1001	1620	+0*	1.94219e-165
Tb927.11.16470	211	384	+0*	9.49522e-56	327	1320	+0*	1.01862e-116
Tb927.11.8720	129	418	+0*	8.82181e-56	210	460	+0*	4.98128e-24
Tb927.6.2010	270	478	+0*	8.77262e-56	985	2890	+0*	3.73818e-160
Tb927.11.5070	447	460	+0*	6.34095e-56	1147	973	+0*	5.77274e-37
Tb927.6.2460	271	553	+0*	6.09233e-56	748	2628	+0*	1.44148e-139
Tb927.5.2680	147	376	+0*	5.99616e-56	359	588	+0*	6.4247e-35
Tb927.8.1420	426	561	+0*	5.85132e-56	1551	2608	+0*	2.27953e-223
Tb927.4.1970	400	427	+0*	5.52292e-56	1122	1580	+0*	3.22795e-127
Tb927.11.5020	455	328	+0*	5.15132e-56	2147	1727	+0*	9.21695e-118
Tb927.11.8430	96	450	+0*	5.02571e-56	115	519	+0*	5.4688e-32
Tb927.6.4390	273	489	+0*	4.88442e-56	423	645	+0*	6.44284e-33
Tb927.6.1900	237	372	+0*	4.68467e-56	805	2420	+0*	3.40554e-159
Tb927.11.9040	191	317	+0*	4.303e-56	424	1262	+0*	6.53164e-143
Tb927.8.1680	200	335	+0*	3.95648e-56	624	1177	+0*	8.92666e-125
Tb927.1.120	354	440	+0*	3.82388e-56	1004	1653	+0*	2.71365e-60
Tb927.10.5130	251	417	+0*	3.82252e-56	467	476	+0*	5.22746e-41
Tb927.11.9550	225	540	+0*	3.16104e-56	650	1248	+0*	1.165e-39
Tb927.10.4220	145	530	+0*	3.14603e-56	300	488	+0*	1.60736e-33
Tb927.5.4050	269	621	+0*	2.97935e-56	717	1010	+0*	3.04723e-80
Tb927.3.1150	265	506	+0*	2.80722e-56	929	1268	+0*	2.62529e-91
Tb927.1.1170	69	320	+0*	2.30992e-56	176	435	+0*	7.75748e-40
Tb927.11.2210	315	484	+0*	2.19119e-56	604	419	+0*	1.60873e-25
Tb927.11.2490	210	484	+0*	2.19119e-56	729	1210	+0*	5.52568e-70
Tb927.8.4910	198	598	+0*	2.14853e-56	281	505	+0*	1.16356e-25
Tb927.7.3410	395	445	+0*	2.03661e-56	2064	3329	+0*	6.2077e-212
Tb927.7.2510	326	608	+0*	1.89015e-56	673	1460	+0*	4.21463e-73
Tb927.5.2290	1089	545	+0*	1.57328e-56	4365	3710	+0*	1.13294e-175
Tb927.3.4760	94	356	+0*	1.54206e-56	193	527	+0*	1.07425e-31
Tb927.2.2860	192	579	+0*	1.33929e-56	464	960	+0*	6.44512e-54
Tb927.4.1040	111	298	+0*	1.20221e-56	91	304	+0*	9.92815e-36
Tb927.11.9300	180	330	+0*	9.88851e-57	606	710	+0*	7.88338e-32
Tb927.4.4190	77	404	+0*	9.66271e-57	137	647	+0*	4.67874e-46
Tb927.8.7720	106	421	+0*	9.03313e-57	60	96	+0*	5.09439e-08
Tb927.3.1990	201	652	+0*	9.02117e-57	321	600	+0*	2.07415e-37
Tb927.4.700	216	402	+0*	8.77065e-57	572	628	+0*	1.47599e-43
Tb927.11.13000	640	560	+0*	7.61737e-57	1035	1022	+0*	4.96132e-45
Tb927.11.7100	254	434	+0*	6.60675e-57	1124	1824	+0*	1.66349e-121
Tb927.2.4090	394	584	+0*	6.57441e-57	1283	1725	+0*	2.23843e-134
Tb927.3.1620	434	504	+0*	6.50246e-57	1075	1515	+0*	5.68129e-83
Tb927.7.2280	93	592	+0*	6.11047e-57	234	307	+0*	6.31402e-33
Tb927.7.1390	159	283	+0*	3.96167e-57	339	188	+0*	1.31092e-23
Tb927.3.2190	247	547	+0*	3.92251e-57	756	1028	+0*	1.38206e-39
Tb927.7.920	799	519	+0*	3.59074e-57	4508	4032	+0*	3.74412e-275
Tb927.8.3240	123	519	+0*	3.59074e-57	412	1870	+0*	1.14773e-124
Tb927.11.14080	276	460	+0*	3.02912e-57	638	1061	+0*	2.69981e-85
Tb927.11.4000	277	603	+0*	2.80505e-57	430	1185	+0*	1.99668e-90
Tb927.9.6070	304	491	+0*	2.65557e-57	3541	8302	+0*	0
Tb927.9.1770	740	475	+0*	1.99857e-57	2676	4124	+0*	2.50505e-226
Tb927.6.2800	135	389	+0*	1.89444e-57	161	367	+0*	7.00906e-35
Tb927.9.4450	144	532	+0*	1.89046e-57	230	524	+0*	1.87738e-51
Tb927.11.16030	346	570	+0*	1.86376e-57	918	3091	+0*	5.54017e-184
Tb927.10.1170	50	471	+0*	1.83534e-57	106	641	+0*	3.1815e-54
Tb927.9.8820	337	387	+0*	1.68201e-57	883	1651	+0*	2.24588e-107
Tb927.11.13810	307	415	+0*	1.39187e-57	808	1056	+0*	3.62431e-48
Tb927.11.2280	358	553	+0*	9.75327e-58	582	1071	+0*	6.61219e-60
Tb927.8.3690	280	537	+0*	9.50081e-58	769	3415	+0*	7.51242e-190
Tb927.3.5600	188	403	+0*	7.736e-58	501	1070	+0*	2.05565e-45
Tb927.9.4360	358	435	+0*	6.3683e-58	899	675	+0*	4.58697e-45
Tb927.8.2160	331	493	+0*	6.2354e-58	1668	6695	+0*	0
Tb927.6.3610	201	737	+0*	6.19983e-58	373	676	+0*	3.63021e-26
Tb927.8.1860	603	623	+0*	5.89896e-58	2222	2626	+0*	1.68571e-177
Tb927.5.3110	160	395	+0*	4.97895e-58	525	788	+0*	3.29889e-32
Tb927.9.1980	342	477	+0*	4.60813e-58	1223	1774	+0*	4.78164e-113
Tb927.9.8700	242	389	+0*	3.47961e-58	435	430	+0*	9.71988e-45
Tb927.5.3970	196	465	+0*	3.4547e-58	677	1190	+0*	5.28299e-76
Tb927.9.2940	238	614	+0*	3.41783e-58	326	1079	+0*	1.01805e-53
Tb927.8.6540	160	498	+0*	3.21757e-58	516	563	+0*	9.8379e-22
Tb927.11.9290	100	387	+0*	3.07078e-58	253	859	+0*	6.18025e-88
Tb927.11.13770	316	786	+0*	2.5216e-58	490	571	+0*	8.63281e-29
Tb927.8.2340	63	298	+0*	2.25955e-58	196	879	+0*	1.49747e-88
Tb927.7.3970	235	411	+0*	2.23003e-58	505	2105	+0*	3.07428e-114
Tb927.10.5770	307	658	+0*	1.79138e-58	925	2847	+0*	4.42106e-188
Tb927.11.8870	241	439	+0*	1.50733e-58	926	1663	+0*	7.92984e-114
Tb927.4.4760	431	433	+0*	1.19059e-58	1071	406	+0*	9.34408e-30
Tb927.10.13730	234	431	+0*	1.09612e-58	398	1830	+0*	8.16147e-146
Tb927.3.2140	379	594	+0*	1.07872e-58	1006	2148	+0*	5.08922e-121
Tb927.11.3510	370	384	+0*	1.07159e-58	982	1414	+0*	1.14167e-156
Tb927.11.15730	186	397	+0*	1.03613e-58	511	1500	+0*	2.05793e-118
Tb927.4.2840	143	340	+0*	1.02728e-58	377	1052	+0*	7.04046e-100
Tb927.4.470	298	520	+0*	9.86233e-59	1545	4590	+0*	6.39852e-198
Tb927.9.11580	94	510	+0*	8.76018e-59	292	2044	+0*	3.27259e-254
Tb927.11.1950	187	440	+0*	7.05742e-59	544	533	+0*	2.34913e-28
Tb927.8.5200	666	421	+0*	7.02302e-59	2116	2243	+0*	8.13188e-189
Tb927.11.1210	402	404	+0*	6.68762e-59	983	1160	+0*	2.77241e-60
Tb927.7.5770	198	583	+0*	5.8026e-59	568	2539	+0*	4.31375e-99
Tb927.4.1330	528	541	+0*	5.67177e-59	769	1532	+0*	3.85179e-141
Tb927.10.10200	153	434	+0*	5.55165e-59	337	564	+0*	1.53118e-50
Tb927.1.3810	267	476	+0*	4.59861e-59	641	664	+0*	1.37572e-26
Tb927.4.930	231	372	+0*	4.53795e-59	630	1016	+0*	6.52582e-112
Tb927.11.3790	141	672	+0*	3.88722e-59	464	1208	+0*	2.23473e-110
Tb927.10.14320	304	405	+0*	3.05809e-59	858	1425	+0*	7.97891e-103
Tb927.11.12440	135	346	+0*	2.91422e-59	328	1369	+0*	9.02385e-130
Tb927.10.4750	174	596	+0*	2.75415e-59	455	1940	+0*	2.50295e-176
Tb927.9.12300	391	418	+0*	2.66789e-59	1006	1649	+0*	5.9668e-85
Tb927.9.9710	313	485	+0*	2.66015e-59	1046	1606	+0*	3.15748e-147
Tb927.10.12360	99	483	+0*	2.54075e-59	161	1327	+0*	1.19915e-66
Tb927.11.12640	471	524	+0*	2.40707e-59	891	1016	+0*	1.07959e-70
Tb927.9.10580	199	364	+0*	2.39536e-59	515	726	+0*	1.1992e-59
Tb927.10.430	249	450	+0*	2.08959e-59	657	947	+0*	4.17087e-76
Tb927.11.8440.2	174	679	+0*	1.80683e-59	100	179	+0*	3.25828e-09
Tb927.11.780	99	718	+0*	1.45603e-59	413	3283	+0*	8.19765e-173
Tb927.8.6640	246	492	+0*	1.45444e-59	660	2594	+0*	1.21339e-198
Tb927.8.2100	306	591	+0*	1.43166e-59	769	2243	+0*	3.39864e-88
Tb927.1.4690	368	406	+0*	1.39711e-59	1277	3034	+0*	4.32591e-174
Tb927.3.3610	369	695	+0*	1.31124e-59	1546	5431	+0*	3.40899e-232
Tb927.11.16090	260	459	+0*	1.29613e-59	474	1429	+0*	1.84638e-118
Tb927.11.14440	174	356	+0*	1.19319e-59	424	580	+0*	2.16153e-46
Tb927.8.4530	82	480	+0*	1.10116e-59	184	690	+0*	4.50614e-56
Tb927.11.11700	264	707	+0*	1.01131e-59	611	1435	+0*	5.45695e-77
Tb927.11.7475	172	290	+0*	8.7598e-60	385	449	+0*	9.45875e-43
Tb927.10.5430	229	352	+0*	8.22773e-60	406	1219	+0*	1.08982e-77
Tb927.9.1340	246	466	+0*	7.4196e-60	767	1505	+0*	2.73314e-127
Tb927.9.9810	397	767	+0*	7.33302e-60	1446	3336	+0*	5.35893e-175
Tb927.8.560	223	409	+0*	7.15833e-60	817	2104	+0*	2.1887e-146
Tb927.5.1550	107	464	+0*	6.96662e-60	141	787	+0*	4.03914e-24
Tb927.2.4530	125	771	+0*	6.53374e-60	317	1798	+0*	9.11904e-176
Tb927.6.3140	132	239	+0*	5.40103e-60	249	188	+0*	6.97863e-20
Tb927.3.2420	475	939	+0*	4.55064e-60	618	1416	+0*	1.1515e-74
Tb927.10.15140	430	840	+0*	4.12004e-60	807	3248	+0*	0
Tb927.4.4520	179	569	+0*	3.71058e-60	206	181	+0*	8.79254e-08
Tb927.9.1920	113	319	+0*	3.6817e-60	635	2281	+0*	4.41272e-188
Tb927.4.1090	496	660	+0*	3.67142e-60	746	1272	+0*	1.03128e-60
Tb927.11.1680	457	559	+0*	3.61139e-60	948	1299	+0*	2.45745e-62
Tb927.4.1340	462	613	+0*	3.24532e-60	1212	2023	+0*	2.46456e-97
Tb927.8.2850	216	490	+0*	3.0569e-60	618	725	+0*	1.14185e-43
Tb927.10.5670	260	707	+0*	2.9097e-60	692	2691	+0*	1.41969e-237
Tb927.9.12170	67	639	+0*	2.53481e-60	183	1300	+0*	4.17946e-55
Tb927.8.3480	287	369	+0*	2.47483e-60	614	532	+0*	1.21093e-41
Tb927.11.5110	339	417	+0*	2.09738e-60	684	576	+0*	9.29218e-42
Tb927.6.3150	729	570	+0*	1.84402e-60	2588	3431	+0*	3.35137e-238
Tb927.3.4600	361	499	+0*	1.75301e-60	530	1573	+0*	5.23759e-73
Tb927.10.15010	270	604	+0*	1.74401e-60	783	1104	+0*	1.41779e-66
Tb927.10.15000	225	497	+0*	1.67875e-60	577	1444	+0*	1.24422e-93
Tb927.10.5010	424	733	+0*	1.60556e-60	1471	2060	+0*	4.27328e-113
Tb927.11.7820	127	710	+0*	1.46105e-60	186	517	+0*	9.89397e-25
Tb927.4.4570	348	460	+0*	1.26172e-60	767	2500	+0*	2.81672e-224
Tb927.10.11570	304	325	+0*	1.11345e-60	925	860	+0*	2.10422e-61
Tb927.8.7010	190	332	+0*	9.88313e-61	558	1113	+0*	3.65332e-91
Tb927.11.7550	340	664	+0*	9.4685e-61	123	124	+0*	4.01541e-08
Tb927.5.2750	209	605	+0*	8.78525e-61	226	432	+0*	4.26609e-40
Tb927.4.4970	51	220	+0*	8.75771e-61	98	456	+0*	1.80528e-79
Tb927.4.2880	670	496	+0*	7.68712e-61	2431	3217	+0*	3.67991e-237
Tb927.11.15130	264	690	+0*	6.15762e-61	601	2216	+0*	1.02081e-102
Tb927.10.14200	201	484	+0*	5.66072e-61	202	279	+0*	3.40362e-15
Tb927.11.12290	397	511	+0*	4.96087e-61	1065	763	+0*	3.18228e-35
Tb927.11.13840	281	421	+0*	4.91411e-61	662	530	+0*	2.52978e-50
Tb927.1.4830	437	590	+0*	4.61535e-61	860	931	+0*	5.65572e-26
Tb927.9.6130	158	587	+0*	2.3077e-61	320	1951	+0*	1.76369e-133
Tb927.8.5490	417	479	+0*	2.25217e-61	1457	2030	+0*	2.62354e-142
Tb927.6.3760	167	456	+0*	2.20597e-61	494	942	+0*	4.24925e-70
Tb927.1.4230	134	565	+0*	2.17591e-61	213	1297	+0*	6.91659e-62
Tb927.5.3510	331	469	+0*	1.62082e-61	738	2346	+0*	6.17034e-123
Tb927.2.4410	250	775	+0*	1.6109e-61	558	2722	+0*	9.71153e-88
Tb927.11.1750	291	885	+0*	1.52056e-61	410	892	+0*	8.21349e-55
Tb927.10.6490	192	525	+0*	1.42952e-61	232	870	+0*	2.79073e-85
Tb927.11.3710	415	663	+0*	1.36219e-61	564	1559	+0*	7.82614e-118
Tb927.8.5140	192	388	+0*	1.3365e-61	102	106	+0*	1.5694e-12
Tb927.8.5300	216	486	+0*	1.27671e-61	471	2000	+0*	3.5376e-165
Tb927.4.2760	329	461	+0*	1.20697e-61	374	634	+0*	2.81136e-52
Tb927.5.3590	341	482	+0*	1.13339e-61	801	558	+0*	1.05345e-35
Tb927.3.5530	455	574	+0*	1.1152e-61	1695	8216	+0*	0
Tb927.6.1460.2	206	371	+0*	7.96158e-62	127	62	+0*	1.33982e-07
Tb927.8.2450	213	656	+0*	7.71048e-62	207	797	+0*	5.87561e-13
Tb927.9.2270	300	432	+0*	7.30197e-62	1168	1311	+0*	4.44643e-126
Tb927.4.660	288	417	+0*	7.2451e-62	823	1343	+0*	3.81099e-98
Tb927.7.1290	533	750	+0*	4.93603e-62	2644	3876	+0*	2.53975e-137
Tb927.3.3690	353	688	+0*	4.92923e-62	886	4031	+0*	2.83374e-105
Tb927.4.4580	409	639	+0*	4.71152e-62	175	1	+1	0.333333
Tb927.9.9840	403	704	+0*	3.74394e-62	1420	2507	+0*	1.93894e-184
Tb927.5.4320	333	665	+0*	3.58333e-62	804	1503	+0*	4.66976e-45
Tb927.7.6420	368	1363	+0*	3.30884e-62	1169	3558	+0*	2.5117e-64
Tb927.11.3260	494	444	+0*	2.5678e-62	1096	1003	+0*	1.28094e-93
Tb927.6.3240	101	757	+0*	2.25544e-62	157	823	+0*	2.57391e-27
Tb927.9.13100	303	362	+0*	1.35072e-62	691	611	+0*	1.26799e-55
Tb927.6.2090	290	447	+0*	1.30662e-62	740	1135	+0*	4.58917e-94
Tb927.11.16980	210	561	+0*	1.2036e-62	255	689	+0*	9.45058e-31
Tb927.2.2490	125	559	+0*	1.18127e-62	169	816	+0*	4.99217e-81
Tb927.3.830	287	555	+0*	1.13423e-62	1042	1648	+0*	2.13935e-102
Tb927.11.5190	245	510	+0*	1.11324e-62	636	2113	+0*	2.99673e-154
Tb927.11.8140	147	793	+0*	8.8739e-63	162	1313	+0*	1.2891e-34
Tb927.7.6640	273	437	+0*	7.86506e-63	1260	3086	+0*	1.30339e-161
Tb927.8.6270	512	632	+0*	6.55453e-63	876	726	+0*	1.3123e-47
Tb927.10.5120	186	490	+0*	6.42722e-63	392	1089	+0*	8.94982e-100
Tb927.10.6610	463	730	+0*	6.40158e-63	894	1128	+0*	7.88455e-78
Tb927.8.5270	131	642	+0*	6.14388e-63	125	127	+0*	1.29933e-18
Tb927.4.1510	420	486	+0*	5.65169e-63	1113	1630	+0*	4.9315e-116
Tb927.11.13920	342	593	+0*	3.48957e-63	595	1203	+0*	2.53227e-95
Tb927.10.1250	369	1081	+0*	3.36011e-63	1080	2436	+0*	7.43183e-120
Tb927.9.4250	207	522	+0*	3.204e-63	517	1027	+0*	1.49124e-86
Tb927.11.5290	188	470	+0*	3.1555e-63	786	2888	+0*	2.18301e-117
Tb927.6.4560	291	645	+0*	3.06649e-63	792	1063	+0*	3.481e-43
Tb927.11.10020	394	449	+0*	2.78643e-63	998	975	+0*	6.5862e-66
Tb927.4.4990	42	265	+2*	2.56257e-63	145	454	+2*	7.07057e-89
Tb927.10.15440	170	430	+0*	2.29333e-63	220	343	+0*	1.09314e-08
Tb927.9.12480	102	323	+0*	2.2442e-63	279	945	+0*	3.46263e-131
Tb927.7.5700	201	541	+0*	2.16601e-63	572	1287	+0*	1.06043e-48
Tb927.8.2000	371	689	+0*	1.90926e-63	1440	3006	+0*	6.70218e-223
Tb927.5.1980	248	498	+0*	1.73115e-63	368	697	+0*	1.91685e-22
Tb927.10.8210	238	400	+0*	1.69051e-63	995	1478	+0*	8.92872e-132
Tb927.11.14970	296	632	+0*	1.68161e-63	649	1728	+0*	1.73573e-108
Tb927.11.2790	272	638	+0*	1.63187e-63	682	1567	+0*	3.80924e-95
Tb927.9.12880	319	578	+0*	1.59578e-63	696	1028	+0*	4.63586e-57
Tb927.3.3170	211	411	+0*	1.58336e-63	655	1250	+0*	8.0713e-81
Tb927.9.14100	150	523	+0*	1.53756e-63	240	977	+0*	5.88638e-35
Tb927.9.9820	418	813	+0*	1.53095e-63	1263	2999	+0*	2.9751e-150
Tb927.6.3000	77	711	+0*	1.35886e-63	116	664	+0*	4.65432e-36
Tb927.6.1430	274	450	+0*	1.28511e-63	672	1805	+0*	6.1799e-168
Tb927.10.5520	138	672	+0*	1.22693e-63	306	1937	+0*	1.21274e-172
Tb927.10.5560	263	725	+0*	1.06037e-63	482	871	+0*	2.29633e-52
Tb927.5.850	198	617	+0*	8.81575e-64	402	1089	+0*	1.20886e-98
Tb927.4.4550	376	603	+0*	8.76396e-64	1449	3035	+0*	1.52497e-153
Tb927.7.2360	190	524	+0*	7.37238e-64	1294	5084	+0*	1.60385e-272
Tb927.8.1840	791	714	+0*	6.80489e-64	2235	3018	+0*	3.14781e-201
Tb927.2.4110	334	559	+0*	6.43297e-64	1314	2171	+0*	3.4258e-107
Tb927.6.1530	305	541	+0*	4.89468e-64	678	1228	+0*	8.88192e-93
Tb927.4.600	197	632	+0*	4.28403e-64	718	1797	+0*	3.52048e-96
Tb927.11.15760	608	878	+0*	3.69611e-64	1224	1166	+0*	1.56477e-51
Tb927.7.6570	125	426	+0*	3.27219e-64	36	3	+0	0.703704
Tb927.6.1820	260	454	+0*	3.01874e-64	592	634	+0*	3.39646e-70
Tb927.10.13290	359	556	+0*	2.96642e-64	833	1324	+0*	4.16126e-131
Tb927.11.10900	327	469	+0*	2.69903e-64	448	679	+0*	2.24646e-58
Tb927.2.5200	405	409	+0*	2.38841e-64	1209	1538	+0*	2.79148e-86
Tb927.11.3550	222	376	+0*	2.08854e-64	449	650	+0*	3.91905e-64
Tb927.4.870	830	524	+0*	1.61183e-64	3818	4653	+0*	0
Tb927.1.4500	479	518	+0*	1.38487e-64	671	1626	+0*	4.7487e-111
Tb927.10.15230	129	345	+0*	1.13123e-64	307	794	+0*	1.23295e-84
Tb927.1.3010	235	451	+0*	1.12895e-64	601	980	+0*	2.56195e-37
Tb927.2.6070	259	606	+0*	1.07151e-64	1392	3051	+0*	2.48263e-169
Tb927.6.2720	213	410	+0*	1.0695e-64	464	1236	+0*	1.30019e-63
Tb927.10.7380	276	434	+0*	9.84504e-65	655	1220	+0*	6.99349e-79
Tb927.8.570	347	754	+0*	9.0464e-65	542	1648	+0*	3.91305e-69
Tb927.11.6610	524	812	+0*	7.8097e-65	1411	2123	+0*	8.36221e-108
Tb927.2.4580	215	558	+0*	6.99118e-65	473	4804	+0*	0
Tb927.9.14470	525	824	+0*	5.63508e-65	1234	1019	+0*	2.51419e-50
Tb927.8.1740	202	629	+0*	5.45725e-65	858	2860	+0*	1.02041e-204
Tb927.11.6600	108	635	+0*	5.40597e-65	444	2966	+0*	3.07423e-211
Tb927.11.4800	198	942	+0*	3.94076e-65	176	800	+0*	2.54854e-72
Tb927.11.3500	425	528	+0*	3.86468e-65	1245	3107	+0*	3.39503e-246
Tb927.11.11435	120	287	+0*	3.7643e-65	153	418	+0*	6.21485e-32
Tb927.5.3260	300	563	+0*	3.60087e-65	756	1632	+0*	4.40605e-114
Tb927.3.5550	213	476	+0*	3.22869e-65	469	2099	+0*	9.12209e-125
Tb927.10.880	289	518	+0*	2.96836e-65	1014	2532	+0*	2.82999e-136
Tb927.7.1760	195	328	+0*	2.96615e-65	649	499	+0*	3.65566e-48
Tb927.3.4160	77	342	+0*	2.86553e-65	260	1047	+0*	8.11308e-46
Tb927.9.3280	306	622	+0*	2.72205e-65	572	843	+0*	1.69383e-46
Tb927.6.1240	128	616	+0*	2.69548e-65	625	893	+0*	5.90335e-91
Tb927.11.10070	250	414	+0*	2.49273e-65	550	1670	+0*	2.24276e-139
Tb927.11.14770	99	290	+0*	2.29768e-65	132	178	+0*	3.40306e-10
Tb927.6.1990	305	487	+0*	2.28517e-65	871	1494	+0*	5.29215e-133
Tb927.6.4740	387	586	+0*	2.27729e-65	1308	2830	+0*	1.06683e-139
Tb927.8.5510	161	586	+0*	2.27729e-65	288	947	+0*	8.02332e-59
Tb927.4.3890	300	837	+0*	2.15106e-65	1172	4315	+0*	2.6518e-205
Tb927.9.14080	145	412	+0*	2.13913e-65	380	1405	+0*	1.75078e-17
Tb927.10.2570	106	506	+0*	2.05969e-65	178	559	+0*	1.48282e-64
Tb927.4.3980.1	252	684	+0*	2.0301e-65	171	53	+0	0.0252884
Tb927.10.12930	160	572	+0*	1.95345e-65	531	1789	+0*	1.27121e-106
Tb927.9.9080	114	504	+0*	1.92744e-65	352	692	+0*	1.6566e-47
Tb927.4.1120	325	570	+0*	1.90305e-65	763	1415	+0*	5.28588e-91
Tb927.10.1550	364	564	+0*	1.74793e-65	1221	3376	+0*	1.46182e-284
Tb927.11.15220	256	745	+0*	1.62078e-65	466	1579	+0*	1.19461e-64
Tb927.8.7280	114	552	+0*	1.42965e-65	196	512	+0*	8.05028e-39
Tb927.6.1920	149	629	+0*	1.3611e-65	142	607	+0*	4.47466e-32
Tb927.11.13970	400	755	+0*	1.34121e-65	830	1123	+0*	5.38463e-78
Tb927.9.12360	216	417	+0*	1.29772e-65	535	2323	+0*	2.24097e-157
Tb927.11.2770	166	607	+0*	1.28863e-65	384	1363	+0*	1.26327e-66
Tb927.11.5180	331	488	+0*	1.0674e-65	545	1945	+0*	8.47097e-169
Tb927.2.4390	133	327	+0*	9.20382e-66	990	2433	+0*	5.79025e-154
Tb927.7.6100	156	380	+0*	7.61979e-66	358	778	+0*	8.1866e-77
Tb927.5.1360	158	618	+0*	6.6366e-66	287	1113	+0*	6.04415e-87
Tb927.8.6150	161	378	+0*	6.20531e-66	499	1078	+0*	9.52897e-47
Tb927.11.8220	110	676	+0*	5.72511e-66	205	1389	+0*	7.12167e-81
Tb927.6.2600	258	512	+0*	5.2286e-66	509	1561	+0*	2.26014e-118
Tb927.10.13280	782	739	+0*	5.02626e-66	4527	9843	+0*	0
Tb927.7.3910	363	502	+0*	3.70867e-66	1156	841	+0*	8.15356e-72
Tb927.8.4150	328	525	+0*	3.56364e-66	1766	3719	+0*	0
Tb927.2.5810	547	481	+0*	3.53536e-66	2848	3568	+0*	3.11806e-208
Tb927.1.4100	163	621	+0*	3.31088e-66	1047	10773	+0*	0
Tb927.2.5980	243	794	+0*	3.12637e-66	1553	9315	+0*	0
Tb927.11.6620	189	607	+0*	3.10423e-66	661	1260	+0*	5.39895e-81
Tb927.4.4350	353	603	+0*	3.02294e-66	1394	2856	+0*	7.59478e-192
Tb927.5.3300	123	399	+0*	2.96377e-66	304	1294	+0*	7.03663e-133
Tb927.11.10780	209	430	+0*	2.42931e-66	716	1550	+0*	4.34086e-144
Tb927.6.4950	293	441	+0*	2.15028e-66	704	799	+0*	2.78833e-44
Tb927.11.12980	175	441	+0*	2.15028e-66	269	451	+0*	1.14659e-33
Tb927.6.3870	200	352	+0*	2.06632e-66	739	1981	+0*	1.25602e-97
Tb927.6.4180	226	569	+0*	2.05508e-66	310	1151	+0*	2.69367e-63
Tb927.5.1490	171	569	+0*	2.05508e-66	884	4624	+0*	0
Tb927.10.1490	189	532	+0*	1.9996e-66	372	1639	+0*	9.28878e-169
Tb927.3.2200	237	415	+0*	1.90172e-66	493	377	+0*	9.6328e-33
Tb927.7.1060	392	881	+0*	1.78587e-66	701	1359	+0*	3.83465e-88
Tb927.7.4060	193	640	+0*	1.68943e-66	1155	2654	+0*	0
Tb927.3.5250	116	624	+0*	1.65176e-66	283	1076	+0*	1.15271e-60
Tb927.4.4070	197	602	+0*	1.46401e-66	869	3106	+0*	1.03067e-241
Tb927.11.15230	286	543	+0*	1.22903e-66	688	2491	+0*	3.88373e-153
Tb927.9.1960	170	541	+0*	1.17095e-66	470	2034	+0*	1.7469e-101
Tb927.10.3470	276	574	+0*	1.06025e-66	749	1239	+0*	8.77019e-71
Tb927.11.3300	273	470	+0*	9.18264e-67	555	1929	+0*	1.25539e-162
Tb927.11.11720	597	937	+0*	9.00911e-67	1676	1897	+0*	2.30308e-95
Tb927.4.1840	223	631	+0*	8.32751e-67	650	2100	+0*	2.51707e-146
Tb927.11.12680	259	405	+0*	8.243e-67	1020	2392	+0*	1.29275e-125
Tb927.6.2400	252	360	+0*	8.05668e-67	813	712	+0*	1.16023e-78
Tb927.10.14510	518	679	+0*	7.43171e-67	1378	1886	+0*	3.31999e-91
Tb927.7.4100	183	367	+0*	7.13307e-67	457	1432	+0*	7.29097e-199
Tb927.8.7970	313	595	+0*	6.66776e-67	89	64	+0*	5.63305e-06
Tb927.11.10770	292	595	+0*	6.66776e-67	847	2364	+0*	8.37241e-209
Tb927.11.15270	125	595	+0*	6.66776e-67	279	780	+0*	5.99526e-64
Tb927.10.5690	138	383	+0*	6.30694e-67	8	11	+0	0.122085
Tb927.10.15410	103	1050	+0*	5.83687e-67	3949	58553	+0*	0
Tb927.3.4660	311	565	+0*	4.3314e-67	291	255	+0*	3.18603e-07
Tb927.11.4350	214	648	+0*	4.20078e-67	316	598	+0*	1.74958e-63
Tb927.9.9730	139	428	+0*	3.66977e-67	593	1923	+0*	4.49133e-194
Tb927.10.13960	318	484	+0*	3.52386e-67	987	1659	+0*	8.78127e-94
Tb927.8.4400	298	465	+0*	3.06143e-67	921	1724	+0*	1.56079e-115
Tb927.7.1780	253	788	+0*	2.96424e-67	1898	9522	+0*	1.40106e-307
Tb927.10.4920	201	570	+0*	2.24876e-67	272	580	+0*	3.98971e-50
Tb927.9.9450	857	771	+0*	2.21695e-67	1926	7708	+0*	0
Tb927.8.6770	177	451	+0*	1.33418e-67	733	2339	+0*	1.38234e-214
Tb927.10.3150	227	544	+0*	1.27268e-67	756	1340	+0*	4.99149e-113
Tb927.6.1160	380	464	+0*	1.25194e-67	762	1118	+0*	3.9978e-69
Tb927.8.4870	442	479	+0*	1.21753e-67	1139	2056	+0*	1.11683e-130
Tb927.11.14590	472	830	+0*	1.12739e-67	1239	2350	+0*	9.92197e-125
Tb927.8.2970	130	654	+0*	1.04538e-67	248	652	+0*	6.45808e-51
Tb927.10.7230	479	505	+0*	7.73646e-68	2583	4407	+0*	0
Tb927.3.760	124	397	+0*	6.30348e-68	323	525	+0*	2.45982e-42
Tb927.11.12630	243	435	+0*	4.45025e-68	907	697	+0*	2.23493e-62
Tb927.4.2770	453	554	+0*	3.54874e-68	1319	2692	+0*	1.2051e-230
Tb927.10.12850	2738	801	+0*	3.44951e-68	3986	1471	+0*	1.68281e-46
Tb927.10.5790	237	729	+0*	3.23056e-68	584	1274	+0*	4.45007e-84
Tb927.2.3030	210	819	+0*	2.31855e-68	1190	5465	+0*	1.47637e-284
Tb927.11.13400	442	490	+0*	1.775e-68	1034	1216	+0*	8.208e-79
Tb927.2.3370	165	917	+0*	1.73252e-68	435	2942	+0*	1.72285e-166
Tb927.11.11260	256	410	+0*	1.37938e-68	660	559	+0*	1.27187e-53
Tb927.4.1750	111	419	+0*	1.24033e-68	519	693	+0*	9.73184e-49
Tb927.2.5220	292	625	+0*	1.14812e-68	1080	1210	+0*	2.95073e-126
Tb927.11.13060	535	428	+0*	1.0722e-68	1648	1502	+0*	9.20141e-114
Tb927.7.2070	229	707	+0*	1.06903e-68	976	2815	+0*	7.19604e-136
Tb927.8.6730	208	817	+0*	7.01259e-69	43	6	+0	0.648834
Tb927.7.5450	115	664	+0*	6.47962e-69	571	2026	+0*	4.67028e-57
Tb927.4.3980.2	254	696	+0*	5.87701e-69	171	54	+0	0.032483
Tb927.11.13260.1	144	455	+0*	5.6173e-69	330	773	+0*	6.56822e-59
Tb927.11.1720	144	540	+0*	5.15202e-69	303	1202	+0*	2.66877e-63
Tb927.6.2230	479	513	+0*	4.32299e-69	1669	1874	+0*	8.62828e-146
Tb927.11.9600	142	492	+0*	3.78609e-69	448	1025	+0*	1.323e-78
Tb927.11.16400	187	530	+0*	3.70716e-69	274	1382	+0*	2.00955e-196
Tb927.3.3200	200	507	+0*	3.35768e-69	449	1846	+0*	2.64252e-101
Tb927.4.2850	287	549	+0*	3.10122e-69	752	1151	+0*	2.68447e-95
Tb927.5.3780	111	643	+0*	3.0699e-69	138	601	+0*	7.15293e-44
Tb927.6.1540	459	937	+0*	2.85746e-69	555	3434	+0*	4.52207e-207
Tb927.6.3290	93	322	+0*	2.61768e-69	165	845	+0*	3.48515e-101
Tb927.11.9630	150	383	+0*	2.14797e-69	269	895	+0*	6.28321e-108
Tb927.4.2290	265	465	+0*	1.93327e-69	522	432	+0*	4.02294e-25
Tb927.6.1870	189	589	+0*	1.70774e-69	750	3043	+0*	1.34611e-173
Tb927.3.3360	256	664	+0*	1.60902e-69	616	744	+0*	5.02467e-33
Tb927.4.430	477	1166	+0*	1.42062e-69	1144	3677	+0*	1.09655e-89
Tb927.11.2235	144	457	+0*	1.14721e-69	220	920	+0*	1.11752e-108
Tb927.9.4760	165	433	+0*	1.11241e-69	438	639	+0*	6.3036e-47
Tb927.6.1800	163	1161	+0*	1.05147e-69	179	711	+0*	1.16184e-28
Tb927.7.3780	476	793	+0*	9.17927e-70	1111	1664	+0*	4.12945e-80
Tb927.9.5380	206	494	+0*	8.05063e-70	508	1310	+0*	3.29311e-117
Tb927.7.650	396	364	+0*	5.18846e-70	2123	6100	+0*	0
Tb927.11.13260.2	146	469	+0*	4.51965e-70	335	778	+0*	3.25988e-58
Tb927.5.1060	238	944	+0*	3.98754e-70	1464	10501	+0*	0
Tb927.10.9970	389	660	+0*	3.9292e-70	1331	2943	+0*	7.31991e-180
Tb927.2.5240	469	533	+0*	3.85038e-70	2640	3684	+0*	1.18768e-251
Tb927.7.4450	267	636	+0*	3.45271e-70	963	1735	+0*	1.60484e-79
Tb927.11.6420	408	508	+0*	3.07188e-70	1342	2637	+0*	5.30041e-212
Tb927.7.3770	466	606	+0*	2.44128e-70	1981	1650	+0*	3.70853e-95
Tb927.8.5640	157	604	+0*	2.36637e-70	541	3381	+0*	1.02904e-288
Tb927.11.6790	407	388	+0*	2.16763e-70	1499	3243	+0*	9.09637e-297
Tb927.8.2810	331	485	+0*	2.16444e-70	1047	1157	+0*	9.32598e-94
Tb927.10.3000	291	671	+0*	1.99354e-70	623	689	+0*	1.04001e-53
Tb927.11.11660	425	713	+0*	1.79899e-70	1694	2183	+0*	1.31542e-223
Tb927.11.7020	503	1079	+0*	1.57727e-70	1322	3452	+0*	2.62665e-178
Tb927.1.3820	264	492	+0*	1.38104e-70	356	450	+0*	2.0578e-32
Tb927.11.2570	247	543	+0*	1.13053e-70	578	1236	+0*	2.40853e-89
Tb927.6.5080	320	593	+0*	9.24219e-71	592	2401	+0*	1.54278e-120
Tb927.10.8780	717	499	+0*	8.70906e-71	2282	3961	+0*	1.30293e-224
Tb927.10.2350	144	730	+0*	8.13918e-71	443	3336	+0*	3.89081e-122
Tb927.8.7410	94	326	+0*	7.41856e-71	52	605	+0*	7.23537e-97
Tb927.8.3800	351	510	+0*	6.5877e-71	679	845	+0*	3.01179e-80
Tb927.11.11850	471	410	+0*	5.46708e-71	1486	2147	+0*	4.61881e-168
Tb927.11.10330	225	565	+0*	4.73548e-71	569	2029	+0*	2.9779e-96
Tb927.11.4290	909	563	+0*	4.47128e-71	5025	2205	+0*	1.35726e-244
Tb927.11.7140	225	733	+0*	4.06411e-71	457	1791	+0*	1.18927e-87
Tb927.11.1370	273	517	+0*	4.0291e-71	1050	2989	+0*	2.27612e-99
Tb927.10.1980	123	515	+0*	3.67761e-71	308	752	+0*	2.51306e-55
Tb927.10.7300	162	406	+0*	3.60602e-71	123	388	+0*	4.20506e-46
Tb927.11.2420	291	582	+0*	3.42216e-71	523	1235	+0*	6.5558e-79
Tb927.7.3900	308	532	+0*	3.39885e-71	1248	2646	+0*	3.55536e-184
Tb927.4.2700	264	603	+0*	2.50029e-71	515	891	+0*	2.08678e-56
Tb927.11.12930	386	464	+0*	2.4569e-71	1387	709	+0*	2.2826e-34
Tb927.10.12410	317	791	+0*	2.03164e-71	862	2153	+0*	3.52041e-169
Tb927.8.1750	452	510	+0*	1.27698e-71	1062	1777	+0*	2.30216e-164
Tb927.7.3940	570	645	+0*	1.01798e-71	4139	7053	+0*	0
Tb927.10.2840	524	540	+0*	9.40582e-72	2626	1623	+0*	1.51943e-161
Tb927.7.6690	409	868	+0*	8.338e-72	448	1033	+0*	8.06327e-82
Tb927.11.3720	177	845	+0*	7.49751e-72	315	1361	+0*	1.87931e-75
Tb927.11.630	483	601	+0*	5.37376e-72	2370	5259	+0*	1.36412e-303
Tb927.8.1150	144	341	+0*	5.30779e-72	123	1277	+0*	2.61507e-121
Tb927.3.640	560	545	+0*	5.12952e-72	1133	1910	+0*	1.45206e-137
Tb927.11.1540	124	587	+0*	3.92712e-72	820	3339	+0*	7.21424e-233
Tb927.11.5910	532	900	+0*	3.76512e-72	730	665	+0*	2.71081e-36
Tb927.9.7000	285	711	+0*	3.02818e-72	1179	2816	+0*	3.70644e-173
Tb927.11.1070	279	540	+0*	1.90128e-72	866	2355	+0*	5.25779e-136
Tb927.11.16670	278	664	+0*	1.37209e-72	693	1940	+0*	1.87205e-162
Tb927.10.9840	273	662	+0*	1.35291e-72	327	1226	+0*	4.35569e-65
Tb927.2.2670	278	496	+0*	1.13261e-72	808	1800	+0*	2.80916e-117
Tb927.11.8770	365	597	+0*	1.0873e-72	1222	1814	+0*	1.8175e-118
Tb927.10.7110	385	881	+0*	9.66625e-73	727	2899	+0*	3.72818e-145
Tb927.5.1140	300	796	+0*	7.39908e-73	674	3295	+0*	1.11233e-143
Tb927.10.14980	468	733	+0*	7.08441e-73	1080	2955	+0*	3.10276e-132
Tb927.9.12000	148	608	+0*	6.48945e-73	161	435	+0*	4.9019e-29
Tb927.5.2380	221	757	+0*	5.99422e-73	570	1406	+0*	1.13907e-89
Tb927.9.11540	286	1040	+0*	4.99399e-73	1151	8349	+0*	0
Tb927.7.5660	156	567	+0*	4.72523e-73	455	1638	+0*	1.09059e-58
Tb927.9.11640	129	631	+0*	4.63761e-73	166	476	+0*	2.1711e-24
Tb927.7.2640	156	418	+0*	4.59682e-73	1495	10738	+0*	0
Tb927.10.10030	118	292	+0*	3.79348e-73	201	909	+0*	3.22013e-147
Tb927.11.5850	442	617	+0*	3.65837e-73	1671	3552	+0*	2.89618e-242
Tb927.2.4870	178	454	+0*	3.40312e-73	587	673	+0*	7.45496e-41
Tb927.8.5080	218	668	+0*	3.3719e-73	119	194	+0*	1.41286e-14
Tb927.8.6890	305	752	+0*	3.19421e-73	1961	2968	+0*	5.18964e-181
Tb927.1.3910	464	502	+0*	2.98083e-73	923	1060	+0*	3.91166e-93
Tb927.9.9660	247	487	+0*	2.77427e-73	1113	7170	+0*	0
Tb927.7.3700	273	474	+0*	2.71069e-73	314	620	+0*	1.57104e-60
Tb927.7.3120	196	412	+0*	2.40246e-73	659	1391	+0*	7.4477e-121
Tb927.3.5420	318	630	+0*	2.1796e-73	553	1949	+0*	2.20789e-105
Tb927.11.9890	390	593	+0*	2.14577e-73	1094	2490	+0*	1.10137e-87
Tb927.3.2900	382	794	+0*	2.0644e-73	817	3964	+0*	1.68652e-175
Tb927.4.1850	400	721	+0*	1.88626e-73	929	3088	+0*	5.46432e-192
Tb927.9.11030	12	267	+0*	1.20153e-73	27	291	+0*	3.64459e-60
Tb927.7.3600	136	600	+0*	1.19123e-73	305	752	+0*	1.60212e-61
Tb927.11.6450	289	497	+0*	9.48684e-74	455	1334	+0*	1.46182e-75
Tb927.11.230	595	736	+0*	9.05688e-74	2014	2716	+0*	2.06515e-131
Tb927.11.3080	155	682	+0*	8.83784e-74	486	2179	+0*	8.32056e-183
Tb927.10.12290	258	748	+0*	8.51946e-74	308	1157	+0*	1.0686e-92
Tb927.11.13270	312	584	+0*	7.74136e-74	252	1464	+0*	2.49004e-89
Tb927.3.780	469	1272	+0*	6.9716e-74	1530	4349	+0*	1.85668e-273
Tb927.1.1980	294	436	+0*	6.85156e-74	463	580	+0*	7.44009e-31
Tb927.11.7890	212	634	+0*	5.28202e-74	635	2263	+0*	4.60848e-142
Tb927.11.10880	118	532	+0*	5.2349e-74	479	2472	+0*	8.1478e-206
Tb927.11.980	690	715	+0*	4.76489e-74	2493	4910	+0*	1.45102e-258
Tb927.6.2490	222	709	+0*	4.75479e-74	597	2803	+0*	2.59342e-139
Tb927.2.5970	195	814	+0*	4.25435e-74	715	2704	+0*	4.5882e-75
Tb927.9.3100	299	589	+0*	4.12764e-74	665	723	+0*	4.26008e-25
Tb927.1.4470	205	587	+0*	3.89494e-74	444	445	+0*	3.7009e-42
Tb927.2.2220	134	541	+0*	3.51206e-74	372	387	+0*	7.61198e-33
Tb927.6.2390	151	419	+0*	3.03469e-74	431	1792	+0*	1.32641e-139
Tb927.9.8815	186	716	+0*	2.37749e-74	949	3204	+0*	1.11589e-223
Tb927.9.7480	234	698	+0*	2.3017e-74	391	784	+0*	4.26188e-37
Tb927.1.1960	490	516	+0*	2.29915e-74	1073	2071	+0*	3.64784e-166
Tb927.8.2950	193	531	+0*	2.19571e-74	419	639	+0*	2.26442e-32
Tb927.10.3860	129	458	+0*	1.32286e-74	205	719	+0*	1.18269e-63
Tb927.11.4810	158	847	+0*	1.3081e-74	432	998	+0*	1.24168e-64
Tb927.11.1360	194	638	+0*	1.27949e-74	355	742	+0*	7.80743e-32
Tb927.8.5630	132	388	+0*	1.23177e-74	556	2898	+0*	0
Tb927.11.5300	199	707	+0*	1.16872e-74	477	2581	+0*	1.1679e-172
Tb927.7.4330	297	386	+0*	9.33208e-75	1146	989	+0*	1.23154e-97
Tb927.4.4380	46	434	+0*	8.8445e-75	430	2719	+0*	4.75673e-115
Tb927.11.4180	122	700	+0*	5.64512e-75	344	2465	+0*	1.03368e-159
Tb927.3.4940	137	575	+0*	5.53819e-75	414	2201	+0*	5.09035e-154
Tb927.10.15640	283	680	+0*	4.98762e-75	774	1366	+0*	1.89605e-89
Tb927.10.8180	406	437	+0*	4.72578e-75	1126	407	+0*	1.17251e-26
Tb927.4.3900	284	437	+0*	4.72578e-75	450	628	+0*	9.27227e-73
Tb927.1.2750	335	531	+0*	4.22196e-75	680	2005	+0*	1.21774e-245
Tb927.3.1200.2	262	644	+0*	3.2042e-75	594	1270	+0*	2.17329e-87
Tb927.10.11330	530	607	+0*	3.10572e-75	1413	1112	+0*	7.98372e-66
Tb927.5.3820	319	711	+0*	2.89565e-75	968	3702	+0*	0
Tb927.4.2280	158	449	+0*	2.39209e-75	208	994	+0*	4.91379e-65
Tb927.11.15850	473	532	+0*	1.94348e-75	1343	3360	+0*	2.21901e-270
Tb927.9.11260	213	589	+0*	1.8419e-75	488	1163	+0*	2.65854e-59
Tb927.4.5110	252	645	+0*	1.55057e-75	571	1734	+0*	2.88866e-135
Tb927.4.4050	832	562	+0*	1.52401e-75	2243	1554	+0*	8.26885e-132
Tb927.11.7800	430	870	+0*	1.27402e-75	337	987	+0*	4.62901e-76
Tb927.2.5020	422	507	+0*	1.07089e-75	2258	1241	+0*	3.34977e-86
Tb927.3.3750	574	1252	+0*	9.40909e-76	2837	9333	+0*	7.47979e-216
Tb927.11.2090	219	652	+0*	8.28739e-76	590	1483	+0*	3.6308e-108
Tb927.4.3810	526	733	+0*	7.35361e-76	1598	3584	+0*	8.05649e-241
Tb927.8.1850	268	717	+0*	7.21079e-76	666	941	+0*	2.44637e-70
Tb927.5.1880	313	759	+0*	6.92582e-76	822	2022	+0*	3.29057e-180
Tb927.8.1790	115	769	+0*	6.58072e-76	734	7513	+0*	0
Tb927.6.3170	222	538	+0*	5.06124e-76	463	612	+0*	3.07266e-54
Tb927.11.14220	116	811	+0*	4.55746e-76	408	3083	+0*	1.75164e-160
Tb927.5.2950	326	1029	+0*	4.16274e-76	882	2529	+0*	1.86329e-152
Tb927.9.9020	254	532	+0*	3.69256e-76	353	748	+0*	4.49414e-17
Tb927.11.4550	189	422	+0*	3.6541e-76	460	714	+0*	1.04106e-91
Tb927.11.14330	479	878	+0*	3.08571e-76	1412	5003	+0*	0
Tb927.6.1980	282	629	+0*	2.51679e-76	327	557	+0*	2.20052e-36
Tb927.7.3920	163	648	+0*	1.74982e-76	431	1772	+0*	1.37245e-129
Tb927.5.2110	286	646	+0*	1.68611e-76	444	606	+0*	7.54346e-50
Tb927.10.2380	388	584	+0*	1.46684e-76	695	2147	+0*	1.19276e-208
Tb927.10.6180	294	807	+0*	1.26838e-76	598	1798	+0*	1.44682e-121
Tb927.3.3850	499	600	+0*	5.26133e-77	1132	2155	+0*	1.10849e-132
Tb927.11.2730	138	573	+0*	4.31472e-77	238	921	+0*	2.90414e-45
Tb927.11.4100.1	256	615	+0*	3.81241e-77	1	10	+0*	1.69351e-05
Tb927.8.1570	217	675	+0*	2.91914e-77	520	2015	+0*	5.64346e-126
Tb927.7.1310	339	582	+0*	2.77658e-77	1286	2335	+0*	3.80738e-146
Tb927.4.3850	317	671	+0*	2.75887e-77	1208	3138	+0*	5.23043e-240
Tb927.10.14720	403	628	+0*	2.5037e-77	1016	1517	+0*	6.97084e-84
Tb927.11.8950	332	659	+0*	2.276e-77	801	2534	+0*	1.79416e-240
Tb927.7.3590	330	744	+0*	2.27342e-77	1365	5391	+0*	0
Tb927.4.4310	227	477	+0*	2.05314e-77	910	1830	+0*	1.0922e-157
Tb927.8.710	643	708	+0*	1.98733e-77	1995	2359	+0*	1.18723e-114
Tb927.6.600	196	828	+0*	1.39009e-77	480	2008	+0*	3.5924e-95
Tb927.7.7460	503	1114	+0*	1.30746e-77	2132	3250	+0*	2.40501e-52
Tb927.10.4850	557	530	+0*	1.15221e-77	1931	2104	+0*	2.42653e-175
Tb927.4.4660	257	757	+0*	1.13072e-77	347	554	+0*	6.13095e-40
Tb927.3.1810	226	727	+0*	1.08457e-77	498	1076	+0*	1.35332e-73
Tb927.6.4670	616	1077	+0*	8.55009e-78	1152	5716	+0*	1.95012e-255
Tb927.11.14730	344	915	+0*	6.33533e-78	855	2828	+0*	3.11973e-98
Tb927.9.13360	293	507	+0*	6.11608e-78	583	910	+0*	7.52187e-59
Tb927.2.5280	375	605	+0*	5.91102e-78	2627	4012	+0*	4.60189e-228
Tb927.9.8410	288	849	+0*	5.54433e-78	894	4048	+0*	2.5321e-160
Tb927.6.2060	388	954	+0*	4.88237e-78	1084	3303	+0*	1.9583e-225
Tb927.9.3390	197	684	+0*	3.64877e-78	296	666	+0*	4.33662e-47
Tb927.7.1440	302	678	+0*	3.35178e-78	1010	1289	+0*	3.36956e-69
Tb927.7.930	240	753	+0*	2.82494e-78	1030	1699	+0*	2.64095e-118
Tb927.7.6290	385	761	+0*	2.82124e-78	864	1980	+0*	1.40913e-96
Tb927.6.2210	470	751	+0*	2.82116e-78	1513	3118	+0*	1.88527e-201
Tb927.3.5620	172	751	+0*	2.82116e-78	569	1994	+0*	4.39233e-130
Tb927.5.1700	253	749	+0*	2.81548e-78	686	2427	+0*	8.07061e-90
Tb927.7.1920	293	726	+0*	1.28373e-78	819	3414	+0*	7.44264e-168
Tb927.10.13360	306	1067	+0*	1.17637e-78	1374	7723	+0*	0
Tb927.3.5020	555	873	+0*	1.06934e-78	1701	3218	+0*	2.07347e-222
Tb927.7.7050	255	494	+0*	9.575e-79	1157	1850	+0*	2.76583e-139
Tb927.11.16010	472	643	+0*	7.9885e-79	1108	1657	+0*	6.25254e-77
Tb927.10.8860	270	745	+0*	6.87054e-79	116	108	+0*	1.00399e-09
Tb927.9.5100	162	783	+0*	6.7963e-79	272	1005	+0*	1.68945e-55
Tb927.3.980	325	866	+0*	6.21134e-79	606	1234	+0*	3.43802e-78
Tb927.5.940	301	441	+0*	5.96996e-79	968	3043	+0*	1.11936e-208
Tb927.10.830	101	486	+0*	4.95052e-79	236	1357	+0*	1.77526e-131
Tb927.10.10780	275	710	+0*	2.6852e-79	456	867	+0*	1.33801e-103
Tb927.1.3170	179	647	+0*	1.91654e-79	650	2761	+0*	5.74731e-251
Tb927.11.9670	215	723	+0*	1.46958e-79	567	1693	+0*	1.04892e-62
Tb927.9.6870	118	445	+0*	1.39796e-79	452	1251	+0*	1.76297e-139
Tb927.5.2720	286	562	+0*	8.50768e-80	583	1937	+0*	8.67714e-164
Tb927.10.10880	432	508	+0*	8.31519e-80	1069	2873	+0*	8.54591e-155
Tb927.5.1670	271	596	+0*	8.04779e-80	549	1243	+0*	3.33916e-88
Tb927.10.14770	551	577	+0*	7.87496e-80	1056	1981	+0*	2.45879e-142
Tb927.9.1780	229	517	+0*	6.74614e-80	435	1321	+0*	9.90653e-71
Tb927.11.15050	432	714	+0*	6.56548e-80	878	1168	+0*	3.60786e-65
Tb06.3A7.960	252	708	+0*	6.14077e-80	251	389	+0*	7.24528e-33
Tb927.11.5000	249	751	+0*	4.17693e-80	630	3056	+0*	1.68763e-198
Tb927.7.5490	300	599	+0*	4.07573e-80	1321	2311	+0*	9.54856e-118
Tb927.11.1270	245	478	+0*	3.94966e-80	1625	5195	+0*	0
Tb927.11.16850	459	597	+0*	3.75722e-80	1117	1192	+0*	4.71341e-97
Tb927.10.1040	71	676	+0*	3.75111e-80	72	57	+0*	6.64445e-08
Tb927.11.11290	415	487	+0*	3.60993e-80	1048	1390	+0*	2.25557e-83
Tb927.10.4710	327	1014	+0*	2.73864e-80	1116	2693	+0*	1.12167e-164
Tb927.7.2590	346	691	+0*	2.32242e-80	1873	3747	+0*	1.79873e-38
Tb927.5.560	414	604	+0*	2.23445e-80	568	634	+0*	1.39053e-26
Tb927.9.6450	222	687	+0*	2.17245e-80	818	3574	+0*	4.76284e-288
Tb927.9.10790	102	577	+0*	1.53019e-80	292	2087	+0*	2.31466e-150
Tb927.11.5220	413	708	+0*	1.42456e-80	1226	2919	+0*	1.21144e-140
Tb927.11.4450	454	1355	+0*	1.15246e-80	1059	4164	+0*	6.57954e-74
Tb927.3.4190	337	977	+0*	1.11458e-80	574	2570	+0*	1.70001e-137
Tb927.10.15350	185	504	+0*	1.03361e-80	625	2020	+0*	6.66647e-256
Tb927.10.7060	428	645	+0*	8.42168e-81	1613	3557	+0*	3.83282e-288
Tb927.2.3970	291	715	+0*	7.48672e-81	584	772	+0*	2.84711e-62
Tb927.10.7690	372	794	+0*	5.37458e-81	782	1748	+0*	3.12816e-125
Tb927.5.2340	242	663	+0*	2.92205e-81	544	347	+0*	1.20441e-27
Tb927.9.5890	461	653	+0*	2.25173e-81	2219	5023	+0*	0
Tb927.11.14750	208	717	+0*	1.7801e-81	714	2079	+0*	2.50266e-116
Tb927.4.810	377	802	+0*	1.33368e-81	376	221	+0*	9.84741e-18
Tb927.1.1880	372	697	+0*	1.31809e-81	1015	823	+0*	8.51323e-40
Tb927.11.10510	257	750	+0*	1.18947e-81	825	1917	+0*	4.77678e-114
Tb927.10.4120.1	63	313	+0*	1.05466e-81	193	914	+0*	7.43623e-212
Tb927.9.4960	301	977	+0*	9.38025e-82	557	3225	+0*	2.82405e-301
Tb927.6.1020	395	284	+0*	6.48436e-82	2081	3131	+0*	0
Tb927.3.5630	215	374	+0*	5.84406e-82	461	628	+0*	4.61392e-49
Tb927.7.6260	224	634	+0*	5.77097e-82	765	2264	+0*	1.48521e-146
Tb927.10.14460	230	512	+0*	5.6212e-82	744	598	+0*	3.32751e-29
Tb927.11.4530	227	626	+0*	4.3495e-82	521	1125	+0*	4.04287e-118
Tb927.9.1970	266	719	+0*	4.22165e-82	446	568	+0*	8.84338e-47
Tb927.8.4140	261	713	+0*	3.87669e-82	343	395	+0*	4.34823e-35
Tb927.2.4130	337	778	+0*	3.28819e-82	1559	3409	+0*	3.99499e-167
Tb927.11.11350	749	776	+0*	3.26888e-82	1077	749	+0*	1.08853e-35
Tb927.5.3120	735	660	+0*	2.7082e-82	1665	3448	+0*	2.41126e-232
Tb927.4.3550	639	862	+0*	2.43368e-82	4043	3724	+0*	6.47209e-30
Tb927.11.4320	306	631	+0*	2.36233e-82	965	2131	+0*	1.70718e-188
Tb927.11.2670	315	917	+0*	2.34562e-82	755	3116	+0*	4.87418e-211
Tb927.5.2280	418	464	+0*	2.27294e-82	962	1197	+0*	4.95137e-87
Tb927.8.2780	102	596	+0*	1.23295e-82	62	3	+0	0.703704
Tb927.7.960	180	613	+0*	1.17315e-82	973	3533	+0*	6.89942e-212
Tb927.9.3400	312	655	+0*	1.08274e-82	939	2287	+0*	6.05241e-240
Tb927.5.520	163	877	+0*	1.07894e-82	686	2805	+0*	3.32878e-115
Tb927.4.2340	404	668	+0*	7.22628e-83	1143	1069	+0*	5.39524e-59
Tb927.8.3640	352	701	+0*	7.17113e-83	1447	1478	+0*	3.17899e-94
Tb927.3.3380	78	650	+0*	4.25751e-83	100	12	+0*	4.70419e-05
Tb927.5.800	489	763	+0*	3.64202e-83	900	2427	+0*	7.42079e-101
Tb927.6.3630	237	661	+0*	2.74284e-83	616	3137	+0*	1.94547e-203
Tb927.11.5840	157	462	+0*	2.69118e-83	409	2653	+0*	0
Tb927.8.8070	69	727	+0*	2.49816e-83	49	126	+0*	1.55106e-11
Tb927.11.2540	230	895	+0*	2.3542e-83	397	1910	+0*	9.45701e-44
Tb927.11.15350	195	558	+0*	1.47572e-83	493	897	+0*	1.21143e-47
Tb927.11.10540	355	740	+0*	1.42358e-83	1031	2500	+0*	2.16285e-203
Tb927.3.4800	281	481	+0*	1.2799e-83	192	235	+0*	5.49385e-20
Tb927.1.1420	414	763	+0*	8.68378e-84	792	2693	+0*	6.69442e-177
Tb927.9.14430	349	574	+0*	7.25466e-84	776	1887	+0*	2.10309e-150
Tb927.8.4640	392	572	+0*	6.44034e-84	1074	2781	+0*	4.30201e-175
Tb927.10.8240	311	733	+0*	6.24897e-84	452	634	+0*	3.21081e-51
Tb927.9.8400	247	553	+0*	4.47841e-84	558	846	+0*	2.77548e-66
Tb927.5.2150	249	697	+0*	3.25295e-84	519	1178	+0*	3.76543e-100
Tb927.11.15190	384	573	+0*	2.93425e-84	864	1252	+0*	3.47366e-119
Tb927.11.1670	184	793	+0*	2.48913e-84	426	1508	+0*	9.50223e-63
Tb927.7.6770	289	656	+0*	2.26063e-84	1393	3783	+0*	0
Tb927.1.990	383	654	+0*	2.11393e-84	542	913	+0*	4.39876e-45
Tb927.10.1970	405	675	+0*	1.86236e-84	1148	2252	+0*	1.2565e-170
Tb927.7.1420	351	749	+0*	1.77794e-84	831	787	+0*	1.33325e-55
Tb927.9.7720	372	1016	+0*	1.47374e-84	1185	4070	+0*	1.46471e-219
Tb927.5.2000	278	995	+0*	1.24584e-84	120	26	+0*	0.000826563
Tb927.8.5880	750	1480	+0*	1.12449e-84	1625	2642	+0*	1.68661e-111
Tb927.11.13580	232	609	+0*	7.43865e-85	415	1172	+0*	1.60697e-104
Tb927.2.1700	349	955	+0*	7.4142e-85	358	222	+0*	7.23194e-13
Tb927.11.2400	174	645	+0*	6.95792e-85	41	53	+0*	1.15559e-06
Tb927.11.10260	317	785	+0*	5.79378e-85	701	1046	+0*	9.39846e-41
Tb927.5.1260	102	874	+0*	2.71879e-85	305	549	+0*	1.3983e-53
Tb927.10.9440	228	754	+0*	2.11545e-85	538	2057	+0*	1.61494e-123
Tb927.10.290	424	1075	+0*	1.87789e-85	1361	4842	+0*	9.08382e-109
Tb927.11.15150	794	1263	+0*	1.40942e-85	1684	2670	+0*	1.125e-104
Tb927.8.4890	557	1308	+0*	1.31481e-85	641	783	+0*	2.21335e-18
Tb927.10.13520	329	1089	+0*	1.29022e-85	645	2872	+0*	2.37223e-159
Tb927.8.3250	1311	903	+0*	1.09298e-85	4448	5175	+0*	4.47901e-301
Tb927.5.3250.1	465	749	+0*	9.51025e-86	1419	3341	+0*	9.51838e-220
Tb927.11.6660	377	471	+0*	9.32486e-86	1077	1050	+0*	2.82851e-70
Tb927.9.13490	145	840	+0*	7.98981e-86	667	3295	+0*	1.0296e-236
Tb927.11.600	142	512	+0*	6.70193e-86	674	4005	+0*	0
Tb927.6.2690	280	776	+0*	6.28718e-86	500	1748	+0*	6.75859e-103
Tb927.2.2230	303	690	+0*	5.99156e-86	865	2547	+0*	6.37911e-230
Tb927.11.9100	127	642	+0*	5.63444e-86	239	1310	+0*	1.21095e-57
Tb927.9.5190	339	1379	+0*	3.73763e-86	1060	6583	+0*	1.16611e-290
Tb927.10.11930	189	871	+0*	3.63691e-86	463	3271	+0*	1.74663e-243
Tb927.9.1880	361	699	+0*	3.53649e-86	745	1566	+0*	7.63282e-123
Tb927.10.13950	269	730	+0*	3.31397e-86	840	1494	+0*	2.89638e-91
Tb927.9.11000	444	590	+0*	2.18451e-86	623	1647	+0*	2.64626e-55
Tb927.2.5150	476	708	+0*	2.06441e-86	1267	2084	+0*	1.2874e-174
Tb927.6.630	414	580	+0*	1.17469e-86	1110	3102	+0*	7.57242e-191
Tb927.9.11370	238	604	+0*	9.10846e-87	793	1064	+0*	6.83908e-74
Tb927.5.960	409	720	+0*	5.98181e-87	794	1302	+0*	2.28913e-75
Tb927.8.4390	382	596	+0*	5.76271e-87	956	1749	+0*	3.16026e-160
Tb927.11.890	495	664	+0*	5.44618e-87	1712	1396	+0*	6.35015e-111
Tb927.5.3390	238	818	+0*	4.75446e-87	689	2530	+0*	5.95357e-112
Tb927.11.10810	306	872	+0*	4.69647e-87	80	3	+0	0.259259
Tb927.7.6600	173	592	+0*	4.53524e-87	140	235	+0*	1.92063e-18
Tb927.9.14160	210	890	+0*	4.27269e-87	895	7726	+0*	0
Tb927.4.4210	262	637	+0*	4.02906e-87	753	1648	+0*	2.61408e-121
Tb927.1.3070	261	702	+0*	3.8287e-87	631	2672	+0*	9.92353e-238
Tb927.9.13970	374	782	+0*	3.69504e-87	1068	1067	+0*	3.42955e-65
Tb927.9.13030	178	475	+0*	3.1668e-87	380	551	+0*	2.47718e-46
Tb927.8.4610	211	509	+0*	3.13991e-87	266	910	+0*	7.12047e-47
Tb927.8.8000	182	549	+0*	3.02812e-87	91	130	+0*	4.06847e-12
Tb927.11.2030	526	686	+0*	2.39466e-87	769	883	+0*	8.76988e-87
Tb927.9.14000	819	801	+0*	2.12342e-87	3511	2363	+0*	8.02212e-74
Tb927.6.3100	438	921	+0*	1.70241e-87	817	2368	+0*	1.77815e-50
Tb927.2.6100	348	675	+0*	7.54937e-88	842	1544	+0*	2.87781e-97
Tb927.6.5030	228	603	+0*	6.93286e-88	389	1045	+0*	2.43559e-77
Tb927.11.2370	616	650	+0*	6.29151e-88	1486	2768	+0*	5.37917e-253
Tb927.7.2550	353	684	+0*	4.68953e-88	1143	4218	+0*	5.56205e-282
Tb927.4.1910	74	608	+0*	3.99637e-88	286	1828	+0*	1.05074e-118
Tb927.11.14880	330	674	+0*	3.30062e-88	479	3709	+0*	1.12654e-215
Tb927.7.190	633	1609	+0*	2.19484e-88	2581	8301	+0*	0
Tb927.10.8900	131	1003	+0*	1.51842e-88	296	1727	+0*	9.03161e-108
Tb927.5.1520	222	673	+0*	1.43786e-88	735	4480	+0*	7.71478e-220
Tb927.7.4230	218	827	+0*	1.43638e-88	156	118	+0*	2.20411e-10
Tb927.5.2320	500	785	+0*	1.0065e-88	1912	11703	+0*	0
Tb927.11.6250	273	486	+0*	9.5687e-89	2447	7904	+0*	0
Tb927.8.4520	261	627	+0*	9.28376e-89	284	594	+0*	1.57847e-42
Tb927.7.6460.1	656	728	+0*	7.56262e-89	2114	1498	+0*	2.17403e-79
Tb927.11.3310	734	1208	+0*	5.99873e-89	1955	7901	+0*	0
Tb927.5.3550	412	902	+0*	1.76525e-89	1029	1061	+0*	3.5377e-71
Tb927.10.13090	194	812	+0*	1.51951e-89	181	426	+0*	1.49488e-32
Tb927.6.3070	85	657	+0*	1.49426e-89	155	1134	+0*	2.00053e-105
Tb927.8.6330	683	865	+0*	9.57358e-90	1683	3005	+0*	2.71684e-169
Tb927.3.1920	435	885	+0*	9.43959e-90	567	2473	+0*	4.77439e-198
Tb927.3.2310	346	1085	+0*	8.27383e-90	1249	4909	+0*	2.5797e-155
Tb927.9.6460	562	700	+0*	7.22351e-90	1657	2225	+0*	6.2216e-152
Tb927.11.7460	27	688	+0*	4.74771e-90	16	371	+0*	5.04797e-30
Tb927.11.6330	236	751	+0*	2.89536e-90	859	1107	+0*	9.12133e-77
Tb927.5.1900	352	653	+0*	2.43538e-90	731	2211	+0*	2.19374e-201
Tb927.11.11220	969	739	+0*	2.18852e-90	3300	4636	+0*	2.9125e-247
Tb927.11.4740	210	420	+0*	2.10578e-90	441	923	+0*	3.68712e-72
Tb927.9.9870	162	708	+0*	1.96087e-90	335	1348	+0*	1.3691e-118
Tb927.8.3460	92	567	+0*	1.78183e-90	262	2546	+0*	2.46743e-191
Tb927.10.9740	267	936	+0*	9.60684e-91	588	2307	+0*	3.91528e-185
Tb927.11.9510	210	605	+0*	8.71001e-91	502	1436	+0*	1.11951e-65
Tb927.10.3520	398	763	+0*	8.2625e-91	724	2032	+0*	2.92538e-130
Tb927.5.2410	538	859	+0*	5.72784e-91	1061	2980	+0*	8.04843e-160
Tb927.10.7990	245	640	+0*	5.53315e-91	615	1636	+0*	6.98964e-107
Tb927.9.4990	245	341	+0*	4.66489e-91	841	419	+0*	2.20388e-51
Tb927.9.10450	407	772	+0*	4.65799e-91	903	1557	+0*	2.79188e-107
Tb927.11.16080	244	608	+0*	4.49727e-91	704	1629	+0*	4.20949e-137
Tb927.3.5240	331	704	+0*	3.56668e-91	837	1529	+0*	1.43785e-138
Tb927.5.550	278	983	+0*	3.12454e-91	422	2085	+0*	1.09274e-122
Tb927.11.6390	155	862	+0*	2.85947e-91	281	943	+0*	2.27217e-66
Tb927.5.2080	320	694	+0*	2.4795e-91	1602	9411	+0*	0
Tb927.11.16160	446	652	+0*	1.97178e-91	1190	2063	+0*	8.46809e-176
Tb927.9.8990	182	792	+0*	1.48904e-91	322	2190	+0*	4.28061e-158
Tb927.9.14290	378	813	+0*	9.58394e-92	1002	4395	+0*	4.40778e-286
Tb927.11.12240	292	608	+0*	8.0662e-92	720	1327	+0*	7.83849e-115
Tb927.11.9880	268	760	+0*	8.04611e-92	1044	1520	+0*	1.99527e-82
Tb927.11.1740	501	744	+0*	5.41715e-92	948	2773	+0*	3.07017e-218
Tb927.5.3700	233	775	+0*	5.21557e-92	373	1703	+0*	6.32195e-67
Tb927.8.2210	188	798	+0*	3.72967e-92	831	3618	+0*	2.75641e-224
Tb927.11.8160	966	699	+0*	2.75477e-92	3900	4139	+0*	4.56863e-222
Tb927.10.1860	285	737	+0*	2.0613e-92	900	1165	+0*	1.36931e-81
Tb927.7.5790	758	1725	+0*	1.59807e-92	685	3540	+0*	2.17658e-232
Tb927.6.2640	202	834	+0*	1.36676e-92	505	5170	+0*	3.41974e-278
Tb927.6.2170	387	1307	+0*	1.25395e-92	1530	5849	+0*	1.03968e-144
Tb927.5.2620	359	1037	+0*	1.08929e-92	518	2571	+0*	8.08725e-106
Tb927.10.2470	475	871	+0*	8.66756e-93	685	815	+0*	4.59124e-36
Tb927.11.7840	443	1142	+0*	8.44742e-93	953	5715	+0*	4.14673e-274
Tb927.8.4280	218	585	+0*	6.20337e-93	885	2709	+0*	1.22457e-140
Tb927.3.4000	402	1246	+0*	5.13013e-93	364	767	+0*	2.24614e-19
Tb927.7.5210	338	1081	+0*	5.00733e-93	1266	4408	+0*	8.20957e-262
Tb927.8.4210	145	777	+0*	2.67401e-93	373	2714	+0*	5.18771e-238
Tb927.11.9820	190	796	+0*	1.84767e-93	660	2102	+0*	2.05064e-143
Tb927.6.1770	446	1036	+0*	1.59491e-93	870	2088	+0*	1.59039e-108
Tb927.6.3650	277	829	+0*	1.46094e-93	540	2568	+0*	4.51087e-97
Tb927.11.5370	320	791	+0*	7.94552e-94	469	615	+0*	3.2601e-50
Tb927.11.4880	350	736	+0*	4.07851e-94	498	1343	+0*	1.63697e-115
Tb927.11.5350	148	694	+0*	4.04353e-94	407	2134	+0*	2.13378e-134
Tb927.8.7040	273	987	+0*	4.01027e-94	582	2006	+0*	8.29356e-104
Tb927.8.7990	1219	833	+0*	3.56274e-94	1997	2266	+0*	6.45004e-110
Tb927.7.900	627	1010	+0*	1.63786e-94	2943	3491	+0*	3.99202e-225
Tb927.7.6910	601	750	+0*	1.33211e-94	1414	3563	+0*	8.81723e-269
Tb927.11.14430	368	794	+0*	8.855e-95	1319	2221	+0*	1.91876e-179
Tb927.10.14990	572	906	+0*	7.00289e-95	1169	4661	+0*	9.25012e-219
Tb927.5.2570	207	1261	+0*	5.31253e-95	803	8311	+0*	0
Tb927.8.7020	662	998	+0*	4.91409e-95	2221	5353	+0*	0
Tb927.8.970	168	679	+0*	1.7026e-95	132	207	+0*	7.95323e-30
Tb927.7.2700	255	917	+0*	8.74644e-96	2312	7534	+0*	0
Tb927.6.1090	369	911	+0*	8.63083e-96	955	2768	+0*	1.65502e-137
Tb927.2.5180	338	716	+0*	8.17235e-96	1363	976	+0*	1.41824e-49
Tb927.6.4020	121	756	+0*	7.1309e-96	448	3384	+0*	2.2441e-302
Tb927.10.11220	327	1062	+0*	6.11611e-96	1576	9420	+0*	0
Tb927.11.1230	123	633	+0*	5.94471e-96	65	37	+0*	4.84755e-06
Tb927.6.4990	263	702	+0*	4.4431e-96	1856	6353	+0*	0
Tb927.4.3480	213	1137	+0*	3.02462e-96	156	366	+0*	1.99842e-13
Tb927.10.3760	235	726	+0*	2.46647e-96	674	1430	+0*	1.94831e-52
Tb927.2.3610	156	741	+0*	1.96437e-96	1174	5214	+0*	0
Tb927.9.8160	183	701	+0*	1.87747e-96	657	3281	+0*	1.75304e-193
Tb927.10.6800	395	762	+0*	1.81019e-96	1208	2546	+0*	8.13774e-162
Tb927.9.15000	295	1013	+0*	1.53169e-96	1096	2276	+0*	1.10383e-55
Tb927.6.4070	366	808	+0*	1.29402e-96	1014	2420	+0*	3.46609e-274
Tb927.7.840	307	988	+0*	9.45893e-97	1813	8451	+0*	0
Tb927.8.6720	175	1184	+0*	5.70735e-97	45	5	+0	0.209877
Tb927.3.4840	586	649	+0*	5.54459e-97	655	1528	+0*	1.39181e-95
Tb927.10.7620	355	969	+0*	5.24254e-97	700	2155	+0*	9.17956e-139
Tb927.11.2950	522	985	+0*	4.88743e-97	1443	2589	+0*	1.5145e-159
Tb927.6.950	402	1066	+0*	4.30543e-97	1467	8139	+0*	0
Tb927.6.4650	303	875	+0*	3.97649e-97	915	2484	+0*	2.36835e-182
Tb927.2.5270	1258	676	+0*	2.25432e-97	6568	8141	+0*	0
Tb927.4.1220	375	514	+0*	2.16296e-97	427	337	+0*	5.28899e-45
Tb927.1.3260	709	929	+0*	1.33641e-97	1621	3345	+0*	1.4576e-249
Tb927.10.2410	152	718	+0*	6.99892e-98	126	151	+0*	1.19902e-06
Tb927.11.13860	358	934	+0*	6.70479e-98	505	542	+0*	2.92168e-39
Tb927.8.4330	240	908	+0*	6.01457e-98	331	2030	+0*	9.703e-111
Tb927.11.13690.1	195	727	+0*	4.62883e-98	249	799	+0*	1.7425e-51
Tb927.8.2310	333	821	+0*	3.93442e-98	442	1797	+0*	4.70879e-109
Tb927.3.5090	446	1246	+0*	3.52472e-98	743	1751	+0*	8.80296e-115
Tb927.11.13610	176	622	+0*	3.34547e-98	364	1097	+0*	6.17984e-170
Tb927.10.4240	240	681	+0*	2.41929e-98	1761	6335	+0*	0
Tb927.5.3560	160	741	+0*	1.65896e-98	201	1229	+0*	3.00501e-98
Tb927.11.10560	389	775	+0*	1.16116e-98	895	6422	+0*	0
Tb927.3.1590	235	1040	+0*	1.12819e-98	886	5111	+0*	4.01902e-257
Tb927.11.13690.2	201	746	+0*	9.09656e-99	254	831	+0*	1.8427e-53
Tb927.10.7680	405	725	+0*	8.3943e-99	1174	2283	+0*	9.77099e-210
Tb927.8.820	159	819	+0*	8.29862e-99	315	1513	+0*	6.24805e-83
Tb927.10.7500	451	1005	+0*	7.50036e-99	1761	4441	+0*	1.27656e-125
Tb927.4.3770	231	813	+0*	7.20647e-99	528	2235	+0*	2.1586e-120
Tb927.3.4420	287	842	+0*	6.29612e-99	267	270	+0*	2.62782e-18
Tb927.8.7440	276	1108	+0*	4.76093e-99	303	502	+0*	1.14577e-19
Tb927.10.7860	286	726	+0*	3.89726e-99	452	1432	+0*	3.52423e-84
Tb927.10.11700	137	714	+0*	2.20558e-99	357	2076	+0*	1.02015e-201
Tb927.9.7080	259	755	+0*	1.17994e-99	548	996	+0*	1.8945e-94
Tb927.3.3900	159	820	+0*	8.69339e-100	841	4925	+0*	0
Tb927.11.9400	361	783	+0*	6.59341e-100	763	3548	+0*	4.18673e-179
Tb927.11.5720	186	882	+0*	6.15438e-100	266	1244	+0*	5.52594e-87
Tb927.6.4520	363	880	+0*	5.9927e-100	780	1663	+0*	2.881e-117
Tb927.5.4060	335	945	+0*	5.03328e-100	721	872	+0*	2.53175e-47
Tb927.11.2300	339	1059	+0*	3.38664e-100	911	3987	+0*	1.91069e-265
Tb927.9.4420	239	900	+0*	1.7782e-100	516	1943	+0*	3.89665e-153
Tb927.4.1930	488	593	+0*	1.71486e-100	1491	2971	+0*	1.53289e-192
Tb927.11.14450	290	802	+0*	1.1509e-100	823	1057	+0*	2.07371e-43
Tb927.9.11380	238	439	+0*	1.05953e-100	2014	721	+0*	6.41969e-124
Tb927.11.11210	238	769	+0*	8.34441e-101	462	2000	+0*	1.7826e-174
Tb927.7.3070	518	784	+0*	6.48259e-101	1427	2610	+0*	5.68586e-253
Tb927.9.11250	307	932	+0*	5.59013e-101	681	1984	+0*	4.12283e-115
Tb927.10.5880	140	785	+0*	3.05493e-101	324	1727	+0*	1.31272e-138
Tb927.11.6430	729	949	+0*	3.02617e-101	1787	3732	+0*	2.77182e-273
Tb927.9.2010	316	921	+0*	2.50161e-101	748	2831	+0*	2.31507e-145
Tb927.5.3620	422	817	+0*	1.74314e-101	592	756	+0*	1.84002e-13
Tb927.11.8740	257	731	+0*	1.61936e-101	298	655	+0*	1.07109e-62
Tb927.3.1030	473	1022	+0*	1.52024e-101	1178	4661	+0*	4.94604e-135
Tb927.8.910	205	879	+0*	1.48399e-101	689	3195	+0*	9.4786e-208
Tb927.2.4810	514	761	+0*	1.23279e-101	1925	4263	+0*	4.40113e-222
Tb927.10.2730	272	820	+0*	8.76835e-102	818	4219	+0*	1.66158e-307
Tb927.9.11230	499	945	+0*	7.14861e-102	991	1646	+0*	8.30708e-123
Tb927.9.1750	1037	972	+0*	3.96909e-102	4130	5271	+0*	0
Tb927.5.890	266	714	+0*	2.90507e-102	196	106	+0*	4.02308e-15
Tb927.9.8180	283	983	+0*	2.01692e-102	498	2170	+0*	2.0584e-163
Tb927.6.4130	200	941	+0*	1.66535e-102	563	4260	+0*	4.73245e-95
Tb927.10.2630	251	732	+0*	1.43995e-102	663	441	+0*	1.60596e-32
Tb927.8.1940	498	1237	+0*	1.35185e-102	1343	3226	+0*	4.95091e-95
Tb927.11.3340	219	873	+0*	6.79547e-103	477	954	+0*	4.2235e-99
Tb927.7.1240	215	898	+0*	4.96277e-103	555	1686	+0*	3.56249e-102
Tb927.4.4910.1	289	669	+0*	3.82631e-103	1360	4353	+0*	4.55796e-239
Tb927.10.790	223	818	+0*	3.74248e-103	335	1104	+0*	5.86476e-93
Tb927.11.8800	172	551	+0*	2.09906e-103	470	819	+0*	1.93123e-69
Tb927.11.13870	279	737	+0*	1.56063e-103	574	1254	+0*	1.03123e-96
Tb927.9.15460	577	943	+0*	9.55198e-104	2153	3689	+0*	7.16909e-266
Tb927.8.730	586	1343	+0*	9.09168e-104	1563	6724	+0*	9.80197e-150
Tb927.7.1910	486	822	+0*	8.93258e-104	3222	5402	+0*	0
Tb927.10.1590	919	990	+0*	6.14968e-104	2049	2992	+0*	1.2963e-214
Tb927.5.700	544	978	+0*	5.89685e-104	1458	2585	+0*	3.39866e-124
Tb927.10.13510	317	817	+0*	3.49395e-104	898	1826	+0*	1.00559e-95
Tb927.11.4210	147	1043	+0*	3.00219e-104	427	3261	+0*	1.43715e-184
Tb927.11.7150	346	865	+0*	2.82039e-104	1159	1603	+0*	1.34587e-40
Tb927.11.8310	260	982	+0*	1.45754e-104	615	1372	+0*	2.16433e-93
Tb927.7.3540	209	721	+0*	1.21718e-104	493	649	+0*	3.42746e-43
Tb927.10.10050	523	846	+0*	8.13758e-105	1204	2022	+0*	5.74623e-115
Tb927.11.1150	308	796	+0*	7.51402e-105	533	1956	+0*	5.06008e-153
Tb927.10.5830	323	775	+0*	7.05414e-105	798	1407	+0*	2.65462e-124
Tb927.10.12660	254	822	+0*	3.93067e-105	583	2288	+0*	5.31236e-163
Tb927.10.1320	347	742	+0*	3.2143e-105	621	807	+0*	2.09826e-61
Tb927.5.2430	530	960	+0*	3.02866e-105	2672	5568	+0*	3.00911e-206
Tb927.5.4330	199	922	+0*	1.95239e-105	544	1744	+0*	6.06195e-84
Tb927.5.3450	537	1361	+0*	1.51999e-105	1086	3972	+0*	1.52852e-252
Tb927.11.4360	246	817	+0*	1.51023e-105	343	728	+0*	4.80785e-57
KS17gene_1762a	14486	8677	+1*	1.08117e-105	157385	26750	+2*	0
Tb927.10.14390	260	845	+0*	7.7976e-106	640	3431	+0*	1.00672e-145
Tb927.8.3660	524	909	+0*	7.55963e-106	1083	1791	+0*	1.62812e-73
Tb927.7.7320	244	778	+0*	7.08283e-106	584	1132	+0*	9.1217e-94
Tb927.6.2000	245	774	+0*	5.89979e-106	496	950	+0*	4.93168e-60
Tb927.11.850	258	602	+0*	3.52114e-106	624	761	+0*	2.1862e-72
Tb927.11.4130	404	803	+0*	1.82572e-106	1635	3457	+0*	3.89158e-191
Tb927.10.8930	398	1083	+0*	1.08478e-106	1005	4123	+0*	2.8082e-308
Tb927.10.14430	241	1099	+0*	9.87089e-107	615	2765	+0*	2.82887e-130
Tb927.10.8080	509	686	+0*	8.86477e-107	1642	1087	+0*	5.98299e-77
Tb927.10.14010	329	965	+0*	8.60735e-107	622	2614	+0*	3.03288e-193
Tb927.10.11590	422	1054	+0*	6.02573e-107	546	1290	+0*	1.79385e-72
Tb927.3.1680	398	1054	+0*	6.02573e-107	1175	6753	+0*	3.64189e-236
Tb927.8.5600	237	1208	+0*	5.26619e-107	630	4792	+0*	0
Tb927.4.4910.2	276	656	+0*	4.53585e-107	1355	4331	+0*	4.62567e-239
Tb927.5.1760	209	1201	+0*	3.09634e-107	789	2597	+0*	3.0859e-191
Tb927.9.15290	238	1034	+0*	1.50181e-107	1491	6784	+0*	0
Tb927.5.1470	322	1059	+0*	7.53938e-108	323	1388	+0*	8.24786e-62
Tb927.4.3790	654	949	+0*	3.84062e-108	1225	2414	+0*	8.17414e-174
Tb927.7.6490	270	842	+0*	3.00484e-108	68	91	+0*	2.99693e-09
Tb927.9.12240	293	1121	+0*	1.49317e-108	817	1859	+0*	6.26547e-79
Tb927.11.6210	97	767	+0*	1.31121e-108	662	3918	+0*	0
Tb927.10.14190	314	763	+0*	1.05582e-108	559	817	+0*	1.01778e-72
Tb927.11.2250	291	1010	+0*	8.12021e-109	371	1514	+0*	7.22432e-111
Tb927.3.1010	450	941	+0*	7.75999e-109	1019	7844	+0*	0
Tb927.11.15040	253	619	+0*	4.5941e-109	617	1787	+0*	3.87127e-135
Tb927.10.10380	339	828	+0*	3.69411e-109	842	1628	+0*	4.44927e-74
Tb927.8.1960	489	985	+0*	3.22147e-109	1275	3384	+0*	6.74123e-217
Tb927.11.530	93	583	+0*	2.81683e-109	222	1691	+0*	1.49432e-142
Tb927.4.4880	316	708	+0*	7.16193e-110	864	2615	+0*	8.94477e-212
Tb927.7.3620	585	897	+0*	6.82226e-110	2652	6812	+0*	0
Tb927.9.2020	353	820	+0*	5.36913e-110	1466	3713	+0*	9.28224e-84
Tb927.4.2000	414	1115	+0*	2.66325e-110	1741	7801	+0*	0
Tb927.5.3170	288	1009	+0*	2.248e-110	895	4312	+0*	2.33236e-268
Tb927.7.470	300	898	+0*	7.0142e-111	191	190	+0*	3.4224e-08
Tb927.11.3360	311	689	+0*	6.4886e-111	695	1822	+0*	7.62109e-126
Tb927.11.6160	364	1130	+0*	3.22414e-111	1339	7031	+0*	0
Tb927.9.12730	157	792	+0*	2.80922e-111	558	2875	+0*	6.64059e-249
Tb927.10.11540	660	1012	+0*	2.66151e-111	3827	9110	+0*	0
Tb927.1.3850	247	686	+0*	2.04112e-111	318	911	+0*	2.57226e-82
Tb927.8.6036	310	365	+0*	1.25222e-111	667	1026	+0*	9.50569e-195
Tb927.11.840.1	295	868	+0*	5.83646e-112	872	2743	+0*	1.38464e-137
Tb927.3.1210	458	1103	+0*	4.50331e-112	1199	3195	+0*	4.12294e-159
Tb927.8.980	481	1297	+0*	2.17882e-112	2056	10119	+0*	0
Tb927.7.3500	243	733	+0*	1.72677e-112	1327	4619	+0*	5.74881e-255
Tb927.11.9130	237	678	+0*	1.61717e-112	790	3587	+0*	2.01164e-250
Tb927.8.5230	224	858	+0*	8.28386e-113	564	1212	+0*	3.56763e-73
Tb927.11.840.2	299	886	+0*	4.64591e-113	886	2836	+0*	5.37124e-144
Tb927.8.1540	383	791	+0*	4.15841e-113	634	1371	+0*	1.90273e-111
Tb927.11.6170	248	1121	+0*	2.7735e-113	887	5037	+0*	0
Tb927.11.260	333	862	+0*	1.96441e-113	913	2545	+0*	2.18411e-151
Tb927.3.3130	698	1221	+0*	1.40446e-113	2731	9813	+0*	0
Tb927.1.4490	143	956	+0*	1.39839e-113	103	412	+0*	1.31826e-25
Tb927.9.9000	293	1021	+0*	4.30785e-114	882	2565	+0*	8.6369e-177
Tb927.5.1660	560	934	+0*	1.83095e-114	1228	3088	+0*	1.69314e-217
Tb927.3.5520	748	1213	+0*	1.08146e-114	2431	6215	+0*	7.99267e-308
Tb927.10.12260	268	1097	+0*	4.21532e-115	5224	30454	+0*	0
Tb927.10.7120	346	937	+0*	1.98546e-115	577	2398	+0*	6.91071e-263
Tb927.3.5180	430	1286	+0*	6.25334e-116	623	5009	+0*	1.97016e-303
Tb927.11.11900	439	1014	+0*	2.3162e-116	1059	3811	+0*	4.29606e-294
Tb927.2.3320	195	829	+0*	1.49158e-116	3	36	+0*	0.000170591
Tb927.8.2120	290	681	+0*	8.45932e-117	869	1029	+0*	3.31697e-69
Tb927.10.12840	328	763	+0*	7.59534e-117	5695	30358	+0*	0
Tb927.11.9420	426	904	+0*	6.86878e-117	520	1881	+0*	8.64793e-168
Tb927.9.9100	519	794	+0*	4.62593e-117	934	1734	+0*	4.41508e-70
Tb927.3.5370	150	869	+0*	3.83066e-117	243	1290	+0*	5.89235e-111
Tb927.1.3200	239	976	+0*	2.50981e-117	483	3278	+0*	2.42863e-266
Tb927.9.9060	503	1254	+0*	1.83601e-117	1711	3218	+0*	3.97982e-140
Tb927.11.10090	243	743	+0*	1.66047e-117	597	2128	+0*	6.95945e-173
Tb927.8.6440	266	834	+0*	1.61398e-117	721	2819	+0*	2.90879e-184
Tb927.4.2240	303	1233	+0*	1.15232e-117	977	4497	+0*	2.69985e-180
Tb927.10.14180	100	755	+0*	7.26744e-118	166	1147	+0*	4.515e-74
Tb927.3.960	235	831	+0*	5.98621e-118	334	1676	+0*	2.02182e-179
Tb927.6.2930	289	901	+0*	5.71053e-118	439	597	+0*	5.91248e-49
Tb927.3.1790	507	1714	+0*	2.72975e-118	4159	15279	+0*	0
Tb927.11.14100	483	1144	+0*	2.08869e-118	1380	4792	+0*	3.04583e-293
Tb927.11.12120	92	704	+0*	1.28963e-118	23	11	+0	0.0386289
Tb927.10.9570	599	1195	+0*	9.77439e-119	1348	2948	+0*	1.3229e-145
Tb927.8.2460	181	1102	+0*	4.29827e-119	270	2323	+0*	3.66966e-259
Tb927.4.4900	132	915	+0*	4.02889e-119	165	448	+0*	6.37776e-36
Tb927.11.15560	359	1086	+0*	3.78364e-119	933	2027	+0*	6.78124e-111
Tb927.4.1020	337	961	+0*	3.74771e-119	811	2331	+0*	1.09482e-152
Tb927.11.10990	334	785	+0*	3.47209e-119	1040	3064	+0*	9.05093e-229
Tb927.10.4840	243	677	+0*	1.94706e-119	576	1386	+0*	5.48354e-120
Tb927.11.6530	260	738	+0*	1.24958e-119	376	873	+0*	1.36821e-71
Tb927.9.12070	432	1110	+0*	1.08759e-119	830	3413	+0*	4.1169e-181
Tb927.6.1470	244	1076	+0*	8.04681e-120	1246	3264	+0*	1.43258e-225
Tb927.7.4290	301	961	+0*	7.99626e-120	1037	3288	+0*	1.24857e-208
Tb927.5.2090	668	945	+0*	4.88791e-120	658	1559	+0*	3.37171e-138
Tb927.9.5040	116	941	+0*	4.28596e-120	338	1802	+0*	5.54616e-145
Tb927.7.6460.2	720	995	+0*	4.22433e-120	2288	2057	+0*	2.55009e-99
Tb927.7.3870	423	1381	+0*	3.1791e-120	735	831	+0*	9.1853e-109
Tb927.9.7830	234	910	+0*	3.05314e-120	2183	8283	+0*	0
Tb927.2.3580	416	977	+0*	2.68006e-120	482	1194	+0*	7.8963e-92
Tb927.11.950	316	1282	+0*	1.83219e-120	420	2775	+0*	2.7599e-178
Tb927.11.3280	419	993	+0*	8.77771e-121	734	1826	+0*	1.17921e-106
Tb927.9.7770	635	1460	+0*	3.48667e-121	4208	10340	+0*	0
Tb927.10.520	353	1665	+0*	8.52071e-122	1432	9296	+0*	0
Tb927.10.8630	270	1048	+0*	6.5224e-122	1253	2679	+0*	5.7033e-118
Tb927.9.3650	316	778	+0*	4.518e-122	777	2054	+0*	1.0329e-153
Tb927.9.8190	414	998	+0*	2.17917e-122	1075	2003	+0*	1.03307e-200
Tb927.11.3970	324	816	+0*	2.17803e-122	926	3266	+0*	1.18672e-242
Tb927.3.3870	357	1244	+0*	2.8895e-123	332	424	+0*	6.14e-16
Tb927.3.3000	386	1414	+0*	1.60728e-123	805	2730	+0*	2.20471e-175
Tb927.5.2960	572	992	+0*	8.46024e-124	1393	3201	+0*	3.27668e-137
Tb927.4.450	281	1543	+0*	6.66382e-124	955	5005	+0*	5.19362e-235
Tb927.4.1270	523	790	+0*	5.75671e-124	1745	4913	+0*	0
Tb927.2.5800	419	1128	+0*	5.43524e-124	1506	5041	+0*	7.57745e-238
Tb927.5.760	266	1219	+0*	3.90542e-124	669	3507	+0*	4.42931e-175
Tb927.6.700	574	1129	+0*	2.66576e-124	2039	7738	+0*	0
Tb927.3.4910	568	979	+0*	2.59952e-124	781	1547	+0*	8.3775e-102
Tb927.6.4260	443	1066	+0*	2.32627e-124	764	1237	+0*	7.85033e-81
Tb927.7.220	538	1105	+0*	2.03569e-124	2120	2848	+0*	3.34162e-174
Tb927.10.13710	546	1188	+0*	1.8814e-124	1322	2436	+0*	3.34443e-246
Tb927.11.9640	651	1185	+0*	9.21698e-125	2001	7497	+0*	0
Tb927.4.4740	204	1051	+0*	8.18782e-125	343	1582	+0*	1.29722e-87
Tb927.10.11760	351	1099	+0*	4.32537e-125	931	5165	+0*	1.18831e-251
Tb927.3.740	340	1001	+0*	2.29387e-125	352	1833	+0*	3.72495e-154
Tb927.10.4760	446	1104	+0*	2.22775e-125	1178	2351	+0*	9.66655e-161
Tb927.5.3030	406	1140	+0*	8.00315e-126	927	4074	+0*	9.33839e-226
Tb927.4.4490	432	1122	+0*	6.54105e-126	1514	5449	+0*	5.88771e-292
Tb927.6.3500	709	1486	+0*	7.48754e-127	1474	4190	+0*	5.88819e-214
Tb927.5.2930	544	1436	+0*	5.1327e-127	3665	9538	+0*	0
Tb927.11.14200	291	920	+0*	4.38402e-127	424	1637	+0*	3.27741e-64
Tb927.11.12210	264	1239	+0*	3.77548e-127	403	2110	+0*	1.92601e-150
Tb927.7.940	672	1013	+0*	6.59284e-128	1699	2265	+0*	2.00906e-215
Tb927.11.11710	208	723	+0*	6.41382e-128	245	271	+0*	1.72941e-20
Tb927.7.3810	224	1068	+0*	2.92692e-128	1530	1911	+0*	1.73054e-180
Tb927.2.2440	626	1499	+0*	2.48483e-128	1676	4813	+0*	4.35305e-291
Tb927.8.2030	564	1251	+0*	2.34841e-128	1317	4658	+0*	0
Tb927.6.3810.2	130	672	+0*	1.35092e-128	374	1164	+0*	4.97327e-100
Tb927.11.8260	412	1651	+0*	8.33904e-129	934	1879	+0*	1.06694e-105
Tb927.6.3810.1	124	661	+0*	7.60729e-129	349	1065	+0*	4.34371e-112
Tb927.3.4820	232	896	+0*	4.393e-129	231	974	+0*	5.15945e-60
Tb927.11.550	472	1697	+0*	2.30009e-129	1070	8754	+0*	0
Tb927.7.4260	386	1813	+0*	6.44537e-130	182	247	+0*	1.02943e-16
Tb927.8.2050	362	1039	+0*	2.92012e-130	808	1977	+0*	1.49417e-102
Tb927.10.12010	464	919	+0*	2.44067e-130	349	432	+0*	1.2273e-32
Tb927.10.4560	70	700	+0*	2.14563e-130	315	1685	+0*	1.6889e-36
Tb927.4.2060	357	1006	+0*	2.12821e-130	1034	4107	+0*	5.16113e-209
Tb927.3.3970	323	677	+0*	1.82539e-130	550	984	+0*	5.93999e-80
Tb927.7.6440	234	996	+0*	1.46297e-130	227	457	+0*	5.1013e-61
Tb927.7.2650	449	992	+0*	1.25173e-130	655	2598	+0*	1.64418e-138
Tb927.2.5660	197	1100	+0*	3.10924e-131	687	2417	+0*	8.4524e-141
Tb927.9.13610	312	1034	+0*	2.40626e-131	792	2539	+0*	9.93118e-152
Tb927.4.4620	174	984	+0*	1.81635e-131	1776	11022	+0*	0
Tb927.11.9710	464	569	+0*	1.83746e-132	2540	2160	+0*	1.64676e-140
Tb927.11.5400	264	880	+0*	1.75671e-132	523	2055	+0*	1.48492e-128
Tb927.2.5060	583	1148	+0*	8.8631e-133	2290	5813	+0*	0
Tb927.4.560	1120	1258	+0*	3.80947e-134	2858	5275	+0*	0
Tb927.6.570	125	830	+0*	3.70132e-134	243	423	+0*	3.08465e-43
Tb927.10.11140	767	1002	+0*	1.23441e-134	1323	1203	+0*	1.56746e-120
Tb927.11.13230	167	805	+0*	9.32618e-135	333	2469	+0*	6.82727e-236
Tb927.11.7900	246	1192	+0*	4.77706e-135	1742	12533	+0*	1.9089e-305
Tb927.8.3470	228	933	+0*	4.32405e-135	484	1063	+0*	4.68331e-89
Tb927.9.9940	179	1144	+0*	2.08003e-135	334	1702	+0*	9.28454e-141
Tb927.2.3800	208	1736	+0*	8.21301e-136	891	6189	+0*	0
Tb927.8.2550	348	857	+0*	6.80093e-136	608	1993	+0*	2.38583e-195
KS17gene_7294a	484	3289	+2*	1.27047e-136	6070	9991	+1*	3.89665e-22
Tb927.11.7780	265	992	+0*	5.87154e-137	1229	7091	+0*	0
Tb927.10.12240	221	1047	+0*	5.69872e-137	1436	4867	+0*	0
Tb927.11.2360	368	1412	+0*	3.38791e-137	829	5260	+0*	1.40497e-211
Tb927.6.1520	846	1485	+0*	9.20264e-138	5061	17431	+0*	0
Tb927.7.6890	437	1274	+0*	8.1152e-138	920	2287	+0*	7.36097e-184
Tb927.7.3360	216	1299	+0*	4.64983e-138	874	3789	+0*	1.98913e-201
Tb927.8.1500	353	1177	+0*	1.05169e-138	822	2632	+0*	2.66159e-204
Tb927.3.860	373	1540	+0*	6.44524e-139	786	4482	+0*	3.94954e-226
Tb927.11.10240	345	1614	+0*	1.93984e-139	1625	8237	+0*	2.80358e-301
Tb927.6.1500	346	1209	+0*	9.63549e-140	1486	6821	+0*	0
Tb927.2.6090	836	2017	+0*	6.83422e-140	4731	8011	+0*	7.62606e-259
Tb927.11.7480.1	608	989	+0*	2.93559e-140	1356	2214	+0*	3.10836e-145
Tb927.10.13860	359	1576	+0*	2.84931e-140	433	1177	+0*	2.19279e-78
Tb927.7.4470	379	959	+0*	2.74843e-140	406	2214	+0*	6.45897e-135
Tb927.11.14300	554	1270	+0*	2.46415e-140	1263	6305	+0*	0
Tb927.8.4540	364	1417	+0*	4.79494e-141	1056	8492	+0*	0
Tb927.10.3260	260	1089	+0*	4.10175e-141	677	3680	+0*	7.23565e-226
Tb927.7.4420	600	1361	+0*	1.23449e-141	2489	5731	+0*	0
Tb927.8.5120	360	970	+0*	7.77809e-142	1785	6514	+0*	0
Tb927.1.3110	399	761	+0*	7.06304e-142	576	1190	+0*	2.68238e-197
Tb927.10.10610	271	1346	+0*	5.82172e-142	1160	5527	+0*	6.62858e-249
Tb927.10.1230	611	956	+0*	3.18554e-142	603	894	+0*	2.28892e-47
Tb927.10.3810	287	1100	+0*	1.17133e-142	533	1012	+0*	3.61153e-57
Tb927.9.10010	516	1310	+0*	1.1188e-142	628	3172	+1*	9.23101e-30
Tb927.11.9610	566	908	+0*	5.56423e-143	2700	5086	+0*	0
Tb927.8.1945	322	827	+0*	1.76421e-143	212	303	+0*	2.19838e-29
Tb927.10.8720	648	1336	+0*	7.77142e-144	1097	4319	+0*	1.86461e-245
Tb927.1.2570	590	1257	+0*	6.6525e-144	1661	3673	+0*	1.08376e-285
Tb927.2.4850	431	942	+0*	3.80356e-144	1209	3795	+0*	8.85777e-291
Tb927.4.3740	420	1230	+0*	1.9608e-144	1082	2989	+0*	5.85924e-224
Tb927.8.1250	576	1129	+0*	1.31224e-144	831	1839	+0*	4.91672e-121
Tb927.4.2080	425	1437	+0*	1.20427e-144	832	5715	+0*	0
Tb927.5.2850	471	1548	+0*	1.18242e-144	1082	3822	+0*	3.70308e-192
Tb927.8.1600.2	737	1907	+0*	6.76814e-145	2500	8755	+0*	0
Tb927.6.4770	416	1843	+0*	3.60482e-145	1030	3374	+0*	1.25284e-161
Tb927.8.7820	178	1306	+0*	3.31004e-145	82	74	+0*	0.000460243
Tb927.8.2740	304	1129	+0*	2.71507e-145	720	4280	+0*	0
Tb927.9.4190	562	1022	+0*	1.25101e-145	1468	5094	+0*	0
Tb927.10.310	290	1323	+0*	4.51916e-146	428	2977	+0*	1.18672e-178
Tb927.3.3190	321	1163	+0*	3.66127e-146	406	3036	+0*	0
Tb927.8.1950	366	1386	+0*	3.48179e-146	1202	3865	+0*	5.18115e-183
Tb927.7.3740	467	869	+0*	1.85757e-146	1359	3727	+0*	6.54387e-263
Tb927.5.3710	482	1139	+0*	1.64937e-146	641	1405	+0*	3.15128e-77
Tb927.2.3080	553	1952	+0*	9.36671e-147	1447	6126	+0*	0
Tb927.9.5150	393	1336	+0*	5.8854e-147	1283	4024	+0*	0
Tb927.11.6460	476	1418	+0*	5.67915e-148	1241	4471	+0*	0
Tb927.1.2600	297	1072	+0*	4.37926e-148	697	4004	+0*	2.21932e-268
Tb927.7.570	392	1256	+0*	4.06465e-148	917	2201	+0*	1.13515e-116
Tb927.6.1570	433	1149	+0*	2.06573e-148	1744	4690	+0*	0
Tb927.6.4250	564	1073	+0*	2.02304e-148	1188	1718	+0*	1.07838e-69
Tb927.11.14120	342	1108	+0*	8.97131e-149	1137	4769	+0*	1.33086e-276
Tb927.5.580	356	883	+0*	4.55669e-149	604	914	+0*	2.31149e-73
Tb927.8.3840	490	1258	+0*	2.08775e-149	651	1812	+0*	3.40542e-108
Tb927.11.1020	386	1863	+0*	1.29418e-149	2231	22661	+0*	0
Tb927.7.3980	672	1512	+0*	8.46391e-150	2242	8017	+0*	0
Tb927.4.1540	252	1109	+0*	8.26325e-150	661	3037	+0*	9.61315e-231
Tb927.1.3000	297	1264	+0*	5.25807e-150	652	1438	+0*	4.20647e-86
Tb927.5.3220	378	1344	+0*	4.52392e-150	494	2162	+0*	3.75431e-95
Tb927.9.5210	682	1351	+0*	2.37332e-150	1767	4728	+0*	0
Tb927.10.14470	761	1023	+0*	2.27861e-150	1304	3453	+0*	3.51139e-232
Tb927.9.12510	391	1241	+0*	1.44134e-150	1709	11517	+0*	0
Tb927.10.14160	331	1497	+0*	2.83433e-151	68	105	+0*	0.00167724
Tb927.11.11460	446	1236	+0*	1.27225e-151	1534	10011	+0*	0
Tb927.1.860	385	1377	+0*	4.06182e-152	1089	3014	+0*	1.22505e-264
Tb927.8.5290	363	1026	+0*	3.86124e-152	770	1281	+0*	6.82747e-70
Tb927.11.4200	453	1345	+0*	2.73251e-152	778	3593	+0*	5.19219e-261
Tb927.8.1600.1	702	1846	+0*	2.21007e-152	2417	8211	+0*	0
Tb927.11.3030	234	1308	+0*	7.04216e-153	840	5399	+0*	0
Tb927.10.4640	434	1465	+0*	4.21664e-153	1903	8811	+0*	0
Tb927.11.8830	424	1199	+0*	3.99951e-153	147	170	+0*	3.00014e-15
Tb927.11.10760	395	997	+0*	2.15149e-153	843	5289	+0*	0
Tb927.3.3300	566	1455	+0*	9.91025e-154	1012	4059	+0*	1.04038e-281
Tb927.10.16120	805	1885	+0*	1.20654e-154	2412	7971	+0*	0
Tb927.2.6050	766	1213	+0*	5.7857e-155	1884	5747	+0*	0
Tb927.7.2810	233	920	+0*	4.17961e-155	226	455	+0*	8.99212e-73
Tb927.10.10850	495	1132	+0*	2.31979e-155	1352	5776	+0*	0
Tb927.11.13280	409	1413	+0*	9.94202e-156	939	5885	+0*	1.01214e-278
Tb927.8.7270	498	1144	+0*	1.56361e-156	357	414	+0*	2.74139e-38
Tb927.10.1390	297	1507	+0*	2.54217e-157	767	3556	+0*	1.1932e-206
Tb927.9.5900	228	1622	+0*	2.74678e-158	4136	42923	+0*	0
Tb11.v5.1035.1	56	573	+0*	1.7017e-158	169	2441	+0*	0
Tb927.11.3980	233	1339	+0*	8.42578e-159	1356	11671	+0*	0
Tb927.4.4700	442	1961	+0*	3.70293e-159	562	1818	+0*	4.74308e-106
Tb927.11.3120	396	1107	+0*	3.49787e-159	1239	6428	+0*	0
Tb927.8.5450	533	1250	+0*	1.55984e-159	1357	3575	+0*	2.14908e-289
Tb927.11.3570	513	1347	+0*	4.90301e-160	2386	11574	+0*	0
Tb927.8.2820	376	1210	+0*	3.47216e-160	1135	2617	+0*	6.84386e-119
Tb927.10.230	482	1254	+0*	7.69913e-161	1801	4133	+0*	0
Tb927.11.7560	322	1450	+0*	6.55227e-161	1053	6213	+0*	0
Tb927.7.2780	303	1006	+0*	6.04945e-162	470	1250	+0*	3.53399e-119
Tb927.11.4480	466	1252	+0*	3.03616e-162	999	2789	+0*	6.89338e-145
Tb927.10.9250	372	1012	+0*	1.67888e-162	1249	3626	+0*	0
Tb927.10.13517	638	1276	+0*	1.4678e-162	1572	3270	+0*	0
Tb927.10.14700	821	1506	+0*	1.46394e-162	1565	3739	+0*	3.74618e-217
Tb927.10.4260	763	1358	+0*	6.9258e-163	1118	1561	+0*	2.85312e-98
Tb927.11.9860	722	2033	+0*	4.17963e-163	1755	5985	+0*	0
Tb927.11.4860	770	1859	+0*	1.00332e-163	1034	1806	+0*	4.74664e-100
Tb927.11.1710	749	2508	+0*	1.73003e-164	2811	7532	+0*	4.90337e-252
Tb927.7.6090	1044	1273	+0*	5.27501e-165	3651	8953	+0*	0
Tb927.9.6920	321	1163	+0*	4.44867e-165	728	3908	+0*	0
Tb927.3.3060	109	1754	+0*	4.00249e-165	117	740	+0*	3.46656e-44
Tb927.6.3940	452	1639	+0*	3.83614e-165	854	2929	+0*	3.22227e-115
Tb927.10.14150	344	816	+0*	3.56398e-165	424	2853	+0*	0
Tb927.9.4200	236	2589	+0*	1.25861e-165	400	2449	+0*	6.50437e-152
Tb927.8.1590	1525	1685	+0*	8.53161e-166	5793	9769	+0*	0
Tb927.5.610	325	1374	+0*	5.06962e-166	61	22	+0*	0.000183176
Tb927.9.9630	648	985	+0*	2.31001e-166	1682	3254	+0*	2.73049e-261
Tb927.11.1890	635	1351	+0*	1.28306e-166	1476	3331	+0*	0
Tb927.9.12110	236	1142	+0*	1.03613e-166	656	5548	+0*	0
Tb927.10.15180	662	1423	+0*	3.46065e-167	1942	6747	+0*	0
Tb927.10.2370	422	1221	+0*	2.30547e-167	1156	3631	+0*	6.73954e-230
Tb927.2.4710	852	1905	+0*	2.15257e-167	3916	16016	+0*	0
Tb927.11.7480.2	625	1105	+0*	2.10456e-167	1423	2353	+0*	3.46739e-167
Tb927.11.2470	269	1853	+0*	1.28714e-167	865	6674	+0*	2.73737e-288
Tb927.9.6560	333	1499	+0*	6.22434e-168	557	3040	+0*	5.6284e-229
Tb927.3.2490	865	1722	+0*	1.58229e-168	1412	3516	+0*	3.87511e-220
Tb927.7.3630	885	1450	+0*	1.38357e-168	1308	1770	+0*	1.57955e-80
Tb927.1.2670	665	1685	+0*	2.29821e-169	1140	3920	+0*	0
Tb927.11.14190	520	1846	+0*	1.44781e-169	1200	5873	+0*	0
Tb927.9.10310	346	1456	+0*	7.8121e-170	1544	12916	+0*	0
Tb927.10.2440	334	1981	+0*	3.48636e-170	136	870	+0*	2.48054e-50
Tb927.11.8060	445	1552	+0*	1.64461e-170	840	2250	+0*	1.67344e-155
Tb927.11.2430	1292	1193	+0*	6.9033e-171	3049	4015	+0*	5.63034e-264
Tb927.7.1110	414	1743	+0*	8.09182e-172	1291	7902	+0*	0
Tb927.10.13720	711	2049	+0*	2.11684e-172	1702	4620	+0*	2.94536e-205
Tb927.9.11480	546	1702	+0*	2.82802e-173	449	1065	+0*	2.51629e-40
Tb927.4.590	748	1676	+0*	2.76281e-173	2189	6479	+0*	4.51046e-262
Tb927.5.1460	377	1241	+0*	4.40429e-174	755	6318	+0*	0
Tb927.11.12530	524	1455	+0*	4.30245e-174	1043	5537	+0*	0
Tb927.10.12960	577	1076	+0*	3.61265e-174	1134	1858	+0*	2.56893e-132
Tb927.5.4150	217	1329	+0*	1.94058e-174	699	2633	+0*	3.30214e-188
Tb927.11.760	327	1966	+0*	8.5335e-175	1351	11647	+0*	0
Tb927.11.1990	478	1374	+0*	1.95335e-175	1467	7614	+0*	0
Tb927.6.400	537	1625	+0*	1.52576e-175	1027	3392	+0*	5.8734e-172
Tb927.5.1710	300	1005	+0*	4.99414e-176	907	5472	+0*	0
Tb927.9.2470	599	1888	+0*	4.57578e-176	1822	12175	+0*	0
Tb927.11.3220	301	1701	+0*	1.31396e-176	177	568	+0*	2.60713e-27
Tb927.8.2520	398	1181	+0*	3.9302e-177	1214	8362	+0*	0
Tb927.11.15140	452	1829	+0*	2.60603e-177	730	3653	+0*	1.30437e-276
Tb927.11.14620	313	1275	+0*	1.26611e-177	2	11	+0	0.122085
Tb927.3.4630	869	2068	+0*	9.20681e-178	688	997	+0*	1.58073e-57
Tb927.7.210	408	1557	+0*	1.99692e-178	1901	9911	+0*	0
Tb927.10.10000	400	2183	+0*	1.59625e-178	2282	27307	+0*	0
Tb927.6.5010	298	1952	+0*	1.14838e-178	238	765	+0*	3.1832e-28
Tb927.7.1050	321	1341	+0*	4.19202e-179	1179	1497	+0*	1.45334e-158
Tb927.11.7410	440	1204	+0*	8.02931e-180	397	475	+0*	3.43977e-40
Tb927.6.2420	413	1472	+0*	3.32844e-180	1265	6475	+0*	0
Tb927.11.3730	616	1823	+0*	3.00209e-180	1736	8820	+0*	0
Tb927.9.10100	485	1497	+0*	2.94484e-180	4466	29249	+0*	0
Tb927.10.14500	336	1773	+0*	8.24641e-181	669	4219	+0*	5.12027e-266
Tb927.3.2180	295	1055	+0*	4.86293e-181	1437	7918	+0*	0
Tb927.11.14020	306	983	+0*	2.31992e-181	620	2314	+0*	8.74745e-292
Tb927.10.14780	312	1491	+0*	1.19344e-181	352	3238	+0*	1.13639e-225
Tb927.8.1890	205	1175	+0*	7.33138e-182	1687	7973	+0*	0
Tb927.8.3100	344	1622	+0*	8.44559e-183	696	5605	+0*	0
Tb927.11.2230	267	1407	+0*	8.20338e-183	560	2335	+0*	3.7404e-189
Tb927.3.5340	541	1658	+0*	3.07404e-183	3224	9657	+0*	0
Tb927.11.167	173	1091	+0*	1.75503e-183	263	2217	+0*	1.31487e-210
Tb927.11.2690	252	1804	+0*	1.599e-183	1483	14676	+0*	0
Tb927.10.5400	467	1357	+0*	1.01469e-183	618	2002	+0*	2.97757e-196
Tb927.6.4000	329	2005	+0*	8.7169e-184	865	5539	+0*	5.09115e-276
Tb927.10.4780	335	1574	+0*	8.65859e-184	139	104	+0*	3.03457e-07
Tb927.11.3490	456	1117	+0*	8.71629e-185	1334	4817	+0*	0
Tb927.10.170	789	2190	+0*	2.35041e-185	2504	5712	+0*	4.20533e-262
Tb927.10.3990	1538	2409	+0*	9.2551e-186	1820	6942	+0*	1.8895e-242
Tb927.11.15870	280	1309	+0*	3.22592e-186	190	462	+0*	1.28857e-36
Tb927.10.7570	183	1619	+0*	2.40441e-186	741	5005	+0*	0
Tb927.5.780	433	1571	+0*	2.06137e-187	725	2393	+0*	2.92876e-171
Tb927.9.13070	466	1218	+0*	1.08279e-187	192	1090	+0*	3.01235e-97
Tb927.3.5490	499	1322	+0*	1.02258e-187	717	2630	+0*	8.81935e-248
Tb927.6.2790	391	1646	+0*	2.10778e-188	3565	29456	+0*	0
Tb927.10.2240	458	1664	+0*	1.46061e-189	596	3021	+0*	2.76695e-77
Tb927.10.2640	233	1490	+0*	4.32782e-190	268	1270	+0*	6.91598e-96
Tb927.6.2200	480	1788	+0*	2.9739e-190	1364	6114	+0*	4.0465e-297
Tb927.11.5450	285	1617	+0*	2.9658e-190	539	2775	+0*	5.83075e-211
Tb927.10.7140	769	1519	+0*	1.07822e-190	556	562	+0*	1.48225e-40
Tb927.11.10690	626	1701	+0*	7.72097e-193	785	2368	+0*	4.37563e-140
Tb927.5.1100	309	1358	+0*	2.23589e-193	950	7615	+0*	0
Tb927.11.15100	227	1509	+0*	1.45443e-193	585	3554	+0*	1.0529e-247
Tb927.10.3930	410	1076	+0*	1.79384e-194	2333	2237	+0*	3.76791e-169
Tb927.3.5060	349	1275	+0*	1.35787e-194	932	3911	+0*	0
Tb927.9.5730	732	1552	+0*	1.21934e-194	2519	6616	+0*	0
Tb927.4.1920	748	1623	+0*	8.61392e-195	1465	3195	+0*	6.48542e-252
Tb927.2.1920	580	1763	+0*	4.99819e-195	577	792	+0*	6.42445e-44
Tb927.10.180	503	1877	+0*	2.65007e-195	2681	7275	+0*	0
Tb927.3.4230	995	1875	+0*	2.63433e-195	1032	841	+0*	7.14813e-62
Tb927.9.5320	362	1720	+0*	3.0976e-196	1426	11256	+0*	0
Tb927.11.7350	225	1497	+0*	1.60976e-196	300	1053	+0*	6.43649e-94
Tb927.11.12850	643	1614	+0*	1.51325e-196	2370	17152	+0*	0
Tb927.3.4680	530	1669	+0*	1.26722e-197	451	2908	+0*	1.74394e-186
Tb927.7.3180	629	1996	+0*	5.07178e-198	1213	2844	+0*	1.25055e-250
Tb927.9.9520	170	1387	+0*	7.53608e-199	552	3912	+0*	0
Tb927.1.4650	166	2240	+0*	5.09602e-199	75	73	+0*	0.000740575
Tb927.10.210	695	1741	+0*	2.88589e-200	1371	1686	+0*	4.70853e-155
Tb927.11.9220	638	1775	+0*	2.59079e-201	1833	7023	+0*	0
Tb927.8.1550	558	1881	+0*	4.57176e-202	1741	9402	+0*	0
Tb927.11.4460	1034	2254	+0*	1.75644e-202	1692	5658	+0*	0
Tb927.10.1500	591	1613	+0*	6.10594e-203	2529	10531	+0*	0
Tb927.8.4580	554	1134	+0*	3.64962e-203	786	2681	+0*	9.04189e-298
Tb927.11.5280	233	2358	+0*	3.32112e-203	1435	14181	+0*	0
Tb927.10.6640	574	1693	+0*	2.71811e-205	1395	3159	+0*	0
Tb927.11.13180	484	1202	+0*	1.25902e-205	1755	7189	+0*	0
Tb927.11.13250	1123	1780	+0*	9.44503e-207	2072	7276	+0*	0
Tb927.9.8000	819	2150	+0*	2.30823e-208	1094	3604	+0*	1.72948e-193
Tb927.5.1810	633	1476	+0*	1.16761e-208	1134	3098	+0*	4.50706e-182
Tb927.8.650	683	2060	+0*	7.73878e-209	1974	5651	+0*	0
Tb927.9.9670	496	1766	+0*	1.74609e-209	1498	4427	+0*	0
Tb927.6.3840	525	1663	+0*	1.06141e-209	1478	7392	+0*	0
Tb927.11.12100	238	1740	+0*	2.06357e-210	233	1669	+0*	7.98598e-225
Tb927.4.2310	476	1760	+0*	7.35245e-211	1646	9367	+0*	0
Tb927.4.760	856	1802	+0*	4.08417e-211	1159	4276	+0*	0
Tb927.11.4900	520	1873	+0*	1.50038e-211	1010	3994	+0*	0
Tb927.7.5230	464	1807	+0*	2.34799e-213	1656	4732	+0*	0
Tb927.10.1510	943	1808	+0*	1.12908e-213	3288	13053	+0*	0
Tb927.7.170	226	1398	+0*	8.36513e-214	175	1122	+0*	1.61663e-71
Tb927.11.7170	484	1598	+0*	6.94321e-214	1526	7465	+0*	0
Tb927.6.4980	1375	2824	+0*	6.79842e-214	7723	14803	+0*	0
Tb927.7.6900	453	1637	+0*	3.17595e-214	1182	3977	+0*	0
Tb927.8.890	1096	2030	+0*	5.82273e-215	868	2733	+0*	6.39867e-181
Tb927.9.11050	441	1764	+0*	1.84947e-215	907	4328	+0*	0
Tb927.10.9430	384	2004	+0*	1.183e-215	1095	5295	+0*	0
Tb927.6.2740	610	2187	+0*	8.10898e-216	4702	12925	+0*	0
Tb927.5.1000	354	1875	+0*	4.96032e-216	688	7265	+0*	8.9273e-253
Tb927.6.4370	596	1978	+0*	1.23868e-217	1818	6743	+0*	0
Tb927.10.8830	296	1669	+0*	7.77542e-218	534	2440	+0*	1.57853e-159
Tb927.8.2640	1182	1958	+0*	2.28874e-218	2489	7855	+0*	0
Tb927.1.700	161	1813	+0*	6.91194e-222	121	377	+0*	7.53936e-10
Tb927.10.12670	155	1724	+0*	7.26555e-225	146	751	+0*	2.80404e-75
Tb927.10.12680	725	1325	+0*	1.28547e-225	3249	5752	+0*	0
Tb927.8.2380	514	1741	+0*	1.28344e-225	890	1402	+0*	1.15824e-88
Tb927.9.9550	421	1794	+0*	3.39301e-227	371	1923	+0*	2.90044e-71
Tb927.5.3350	300	1619	+0*	4.71674e-228	985	7314	+0*	0
Tb927.8.7580	727	1719	+0*	4.38473e-228	1006	1119	+0*	4.35344e-112
Tb927.3.2600	1521	2103	+0*	1.05096e-228	6939	20003	+0*	0
Tb927.10.3660	225	2671	+0*	4.21614e-229	446	4452	+0*	0
Tb927.10.15720	463	1622	+0*	8.58162e-230	733	3048	+0*	1.95139e-265
Tb927.11.10060	372	1484	+0*	4.87346e-230	2609	11014	+0*	0
Tb927.11.13520	603	1925	+0*	6.55521e-234	1080	3661	+0*	3.76059e-211
Tb927.8.3770	438	1932	+0*	3.66087e-234	718	3357	+0*	1.16598e-246
Tb927.11.17000	389	1879	+0*	3.70503e-235	1314	10751	+0*	0
Tb927.8.5250	648	1665	+0*	1.20896e-235	1180	2924	+0*	9.53608e-180
Tb927.9.14220	348	1601	+0*	7.46204e-236	699	4149	+0*	0
Tb927.11.900	348	1869	+0*	1.17492e-236	424	4105	+0*	9.32873e-198
Tb927.11.1430	431	2026	+0*	3.94119e-239	1085	6524	+0*	0
Tb927.5.1990.1	442	2144	+0*	1.54013e-239	183	452	+0*	2.69185e-27
Tb927.5.1990.2	462	2159	+0*	2.08656e-240	183	456	+0*	7.99505e-28
Tb927.11.11010	542	1551	+0*	2.04048e-240	777	5080	+0*	0
Tb927.8.5760	672	1979	+0*	2.81549e-241	781	1715	+0*	6.01228e-103
Tb927.9.15090	622	1730	+0*	2.02953e-242	870	2788	+0*	1.13762e-253
Tb927.10.13790	357	1826	+0*	1.51832e-242	376	1254	+0*	1.07256e-122
Tb927.11.15370	645	2068	+0*	1.24832e-244	2499	15181	+0*	0
Tb927.2.6000	864	2211	+0*	1.83847e-246	127	78	+0*	6.181e-05
Tb927.1.4310	774	2380	+0*	1.1407e-248	1604	8870	+0*	0
Tb927.9.14370	1223	1225	+0*	1.96147e-249	4737	2520	+0*	0
Tb927.10.200	1073	4182	+0*	7.99802e-250	2295	7069	+0*	3.97555e-284
Tb927.8.3530	315	2594	+0*	5.37896e-250	2093	17245	+0*	0
Tb927.10.9800	662	1556	+0*	1.75056e-251	1681	3235	+0*	1.93315e-177
Tb927.11.2500	345	1990	+0*	6.15736e-253	868	7676	+0*	0
Tb927.10.10390	277	1887	+0*	1.13621e-253	1344	7244	+0*	0
Tb927.11.4300	697	1942	+0*	1.04399e-253	2784	4160	+0*	0
Tb927.4.1080	744	2463	+0*	9.46414e-254	1500	7248	+0*	0
Tb927.9.9780	474	1432	+0*	9.45881e-254	1152	2494	+0*	2.12785e-274
Tb927.6.4320	758	2166	+0*	3.45018e-254	859	1324	+0*	2.89646e-88
Tb927.10.14790	501	2062	+0*	1.1901e-254	1593	13133	+0*	0
Tb927.8.3750	528	2197	+0*	6.73986e-255	1661	8905	+0*	0
Tb927.5.1300	502	1762	+0*	1.80208e-255	988	3009	+0*	3.02471e-284
Tb927.7.4170	521	2507	+0*	1.52515e-255	840	6488	+0*	3.51221e-276
Tb927.10.2190	249	2193	+0*	1.39851e-255	324	3218	+0*	5.012e-285
Tb927.11.11590	705	1823	+0*	3.28037e-257	1928	9231	+0*	0
Tb927.10.14030	914	2352	+0*	1.9469e-257	1516	2696	+0*	1.97856e-185
Tb927.8.6450	462	3139	+0*	9.95744e-258	609	4597	+0*	0
Tb927.6.4140	1536	4364	+0*	1.28053e-259	4288	14155	+0*	4.11205e-254
Tb927.9.7520	623	2096	+0*	6.11204e-261	401	2079	+0*	3.49315e-196
KS17gene_4998a	2593	2146	+0*	1.18061e-261	22965	31360	+0*	0
Tb927.7.2660	234	2382	+0*	7.34326e-265	719	3722	+0*	1.0925e-254
Tb927.9.11330	470	2015	+0*	4.42997e-268	1168	3898	+0*	9.51127e-290
Tb927.8.6180	1012	1388	+0*	5.42423e-270	2943	3287	+0*	0
Tb927.6.4480	678	2470	+0*	9.83252e-271	3355	18615	+0*	0
Tb927.9.13380	601	2685	+0*	3.29417e-271	730	4828	+0*	1.12855e-296
Tb927.5.1820	1936	3474	+0*	1.14234e-272	15304	16841	+0*	7.97654e-226
Tb927.8.6390	518	2553	+0*	4.29434e-275	1147	4898	+0*	0
Tb927.9.13990	751	1623	+0*	3.20647e-276	1900	5469	+0*	1.74909e-305
Tb927.1.2100	566	2061	+0*	2.48181e-276	4222	15426	+0*	0
Tb927.7.3370	434	1398	+0*	2.54723e-277	1280	4495	+0*	0
Tb927.5.1090	705	2075	+0*	1.81484e-277	1865	12918	+0*	0
Tb927.11.6870	659	1643	+0*	1.46234e-278	1418	5332	+0*	0
Tb927.10.12890	720	3175	+0*	5.55681e-280	2056	8418	+0*	0
Tb927.11.5440	339	2638	+0*	2.41317e-281	2319	28703	+0*	0
Tb927.11.3240	1073	3979	+0*	5.10165e-284	5994	21027	+0*	0
Tb927.11.3250	1641	2730	+0*	3.22086e-284	5000	13474	+0*	0
Tb927.9.8720	429	2064	+0*	1.97572e-284	443	2069	+0*	9.95621e-157
Tb927.11.6440	482	2486	+0*	1.40597e-286	1860	11851	+0*	0
Tb927.10.12700	489	2016	+0*	9.90153e-288	2365	11886	+0*	0
Tb927.9.7110	464	2914	+0*	7.93181e-288	623	3086	+0*	2.25108e-157
Tb927.11.9980	418	2209	+0*	9.02247e-292	768	3189	+0*	1.14182e-155
Tb927.4.2450	898	2435	+0*	5.9501e-292	824	2421	+0*	5.11521e-126
Tb927.11.13780	763	2749	+0*	4.2134e-293	2094	6287	+0*	0
Tb927.10.8020	840	3004	+0*	2.62551e-293	3731	12967	+0*	0
Tb927.6.4440	490	2276	+0*	9.76497e-294	2592	15007	+0*	0
Tb927.8.2540	823	3235	+0*	7.0492e-294	6566	23327	+0*	0
Tb927.10.5840	775	2619	+0*	2.57223e-294	3990	17761	+0*	0
Tb927.9.15360	540	1769	+0*	1.33716e-295	2915	5351	+0*	1.04413e-217
Tb927.10.14140	62	1568	+0*	6.61009e-299	50	373	+0*	4.68424e-36
Tb927.4.1100	804	2831	+0*	1.10838e-299	5123	11032	+0*	0
Tb927.10.12820	519	2621	+0*	4.51447e-300	387	1001	+0*	9.38446e-77
Tb927.10.10140	436	2753	+0*	1.43016e-300	955	5776	+0*	0
Tb927.8.6060	266	2279	+0*	1.802e-304	1909	15514	+0*	0
Tb927.11.16280	561	1863	+0*	4.94336e-306	2060	5099	+0*	0
Tb927.6.4500	1151	3696	+0*	5.56993e-307	1400	5139	+0*	6.64096e-277
Tb927.9.9290	1017	2501	+0*	3.63197e-307	3166	9617	+0*	0
Tb927.7.180	782	3242	+0*	2.01746e-307	208	400	+0*	7.3345e-35
VSG 427-2=VSG MITat 1.9=VSG 221.p01	5847	9821	+0*	0	0	0	N-A
Tb927.3.5050	5224	16624	+0*	0	25570	66238	+0*	0
Tb927.10.11390	4153	9888	+0*	0	27624	35893	+0*	0
Tb927.11.880	4002	18534	+0*	0	8305	41509	+0*	0
Tb927.11.9590	3970	15788	+0*	0	22402	94882	+0*	0
Tb927.10.190	2921	4862	+0*	0	15877	14934	+0*	0
Tb927.10.14580	2588	9624	+0*	0	8718	21002	+0*	0
Tb927.10.8940	2575	10853	+0*	0	4103	34630	+0*	0
Tb927.10.5810	2510	9316	+0*	0	1665	8111	+0*	0
Tb927.10.5030	2229	3634	+0*	0	12907	28574	+0*	0
Tb927.8.1870	2093	9749	+0*	0	2074	10079	+0*	0
Tb927.11.3230	2066	6804	+0*	0	10475	17153	+0*	0
Tb927.3.3270	2064	28935	+0*	0	2635	26223	+0*	0
Tb927.4.2180	2042	7101	+0*	0	6700	18425	+0*	0
Tb927.11.740	1973	4042	+0*	0	13429	20136	+0*	0
Tb927.11.6140	1936	4385	+0*	0	12956	18967	+0*	0
Tb927.9.4680	1896	5374	+0*	0	5368	35194	+0*	0
Tb927.11.9700	1864	4479	+0*	0	10309	14497	+0*	0
Tb927.11.8200	1853	9991	+0*	0	8010	31450	+0*	0
Tb927.5.1610	1849	4318	+0*	0	8708	14802	+0*	0
Tb927.9.15420	1799	4340	+0*	0	4267	10831	+0*	0
Tb927.9.10770	1784	7195	+0*	0	6462	36847	+0*	0
Tb927.6.4690	1773	4833	+0*	0	8185	10475	+0*	0
Tb927.7.3680	1727	2491	+0*	0	13570	21497	+0*	0
Tb927.10.5610	1698	5352	+0*	0	9931	16564	+0*	0
Tb927.9.9860	1696	3574	+0*	0	1766	2637	+0*	1.59804e-131
Tb927.6.720	1661	2776	+0*	0	4198	5439	+0*	0
Tb927.4.1860	1654	4251	+0*	0	11567	30090	+0*	0
Tb927.3.3450	1595	4419	+0*	0	2466	6568	+0*	0
Tb927.6.5040	1560	3237	+0*	0	10634	21465	+0*	0
Tb927.3.4360	1547	3665	+0*	0	5736	11853	+0*	1.22757e-195
Tb927.11.9720	1503	4098	+0*	0	10401	11857	+0*	0
Tb927.10.1100	1475	1869	+0*	0	7350	6131	+0*	0
Tb927.1.3830	1462	7630	+0*	0	1734	8126	+0*	0
Tb927.8.6030	1462	2208	+0*	0	9689	12637	+0*	0
Tb927.9.15210	1457	2181	+0*	0	4281	4062	+0*	0
Tb927.7.3550	1456	4679	+0*	0	5562	34894	+0*	0
Tb927.9.5690	1434	2905	+0*	0	8180	16655	+0*	0
Tb927.10.8190	1419	3522	+0*	0	6105	20460	+0*	0
Tb927.11.16130	1403	5441	+0*	0	7285	22536	+0*	0
Tb927.3.1120	1400	4134	+0*	0	3055	15712	+0*	0
Tb927.3.2960	1368	3938	+0*	0	4944	26095	+0*	0
Tb927.6.560	1363	5546	+0*	0	1132	3029	+0*	2.42624e-159
Tb927.11.11230	1351	4744	+0*	0	5636	10969	+0*	2.42789e-296
Tb927.10.270	1350	3053	+0*	0	7566	9968	+0*	0
Tb927.11.4820	1313	2249	+0*	0	5374	5126	+0*	0
Tb927.11.14130	1284	2827	+0*	0	4731	12116	+0*	0
Tb927.8.7100	1262	2792	+0*	0	4839	13568	+0*	0
Tb927.8.1110	1206	4457	+0*	0	5358	17324	+0*	0
Tb927.3.930	1192	2958	+0*	0	4683	13195	+0*	0
Tb927.10.13630	1183	3501	+0*	0	1664	3657	+0*	5.40789e-270
Tb927.9.11270	1168	4597	+0*	0	6362	25125	+0*	0
Tb927.10.3280	1164	3251	+0*	0	2883	7507	+0*	2.78919e-300
Tb927.11.6230	1163	4568	+0*	0	1434	6176	+0*	0
Tb927.1.3180	1154	3120	+0*	0	3507	5660	+0*	0
Tb927.4.1230	1129	3462	+0*	0	221	266	+0*	1.08052e-12
Tb927.9.1440	1122	3547	+0*	0	1683	3970	+0*	9.7663e-194
Tb927.11.9730	1119	3816	+0*	0	4117	10113	+0*	0
Tb927.9.4500	1118	3070	+0*	0	665	1205	+0*	8.17746e-73
Tb927.9.8950	1100	4457	+0*	0	1738	3826	+0*	1.01515e-284
Tb927.9.12650	1097	6378	+0*	0	2121	13593	+0*	0
Tb927.10.9190.2	1086	3242	+0*	0	2638	9217	+0*	0
Tb927.10.6370	1082	4588	+0*	0	7512	16752	+0*	0
Tb927.10.9190.1	1071	3217	+0*	0	2611	9075	+0*	0
Tb927.3.1370	1062	1655	+0*	0	4439	4469	+0*	0
Tb927.11.3000	1055	4635	+0*	0	9612	20587	+0*	0
Tb927.3.3580	1055	3685	+0*	0	1915	8785	+0*	0
Tb927.10.12710	1033	7518	+0*	0	2655	22830	+0*	0
Tb927.11.14090	1017	3102	+0*	0	2618	10234	+0*	0
Tb927.10.14760	1009	2528	+0*	0	452	1430	+0*	7.82022e-138
Tb927.11.10160	1007	2572	+0*	0	2696	4298	+0*	0
Tb927.2.5160	1000	3796	+0*	0	3466	13353	+0*	0
Tb927.6.5070	993	3000	+0*	0	2124	6951	+0*	0
Tb927.11.1900	986	4396	+0*	0	4013	17034	+0*	0
Tb927.10.7090	982	6983	+0*	0	219	691	+0*	3.50177e-35
Tb927.11.5520	973	5237	+0*	0	4610	25111	+0*	0
Tb927.9.9210	966	3849	+0*	0	5700	13393	+0*	0
Tb927.3.4070	942	5652	+0*	0	221	553	+0*	7.06433e-88
Tb927.11.14250	931	3326	+0*	0	4043	18488	+0*	0
Tb927.11.16760	928	4934	+0*	0	4474	24807	+0*	0
Tb927.11.2610	921	5722	+0*	0	3065	19265	+0*	0
Tb927.8.4430	917	4153	+0*	0	1318	7747	+0*	6.22851e-308
Tb927.11.16730	912	3181	+0*	0	5526	18989	+0*	0
Tb927.4.2740	909	2265	+0*	0	2465	8035	+0*	0
Tb927.8.6000	896	4473	+0*	0	1639	9576	+0*	0
Tb927.8.8330	895	3439	+0*	0	141	906	+2*	4.94484e-20
Tb927.10.7410	892	3792	+0*	0	4583	30892	+0*	0
Tb927.5.1210	885	5413	+0*	0	1327	13435	+0*	0
Tb927.5.630	877	4504	+0*	0	118	284	+0*	1.31629e-25
Tb927.11.11690	857	2987	+0*	0	1523	6533	+0*	0
Tb927.11.4700	845	3774	+0*	0	11367	39349	+0*	0
Tb927.7.1300	812	2899	+0*	0	1818	5500	+0*	0
Tb927.5.1930	807	2497	+0*	0	821	2454	+0*	1.52962e-148
Tb927.8.1990	806	6614	+0*	0	1970	12308	+0*	0
Tb927.10.220	797	2723	+0*	0	7472	9246	+0*	0
Tb927.10.1060	794	2495	+0*	0	2987	18021	+0*	0
Tb927.11.9530	777	6748	+0*	0	1698	12834	+0*	0
Tb927.8.3150	770	4815	+0*	0	2430	21270	+0*	0
Tb927.11.5820	766	3650	+0*	0	2475	7891	+0*	0
Tb927.7.4180	757	3118	+0*	0	3334	19320	+0*	0
Tb927.10.560	755	2939	+0*	0	1888	9479	+0*	0
Tb927.2.5910	753	2890	+0*	0	5125	7124	+0*	0
Tb927.5.1110	749	2342	+0*	0	4695	11254	+0*	0
Tb927.10.7930	747	3165	+0*	0	2968	12778	+0*	0
Tb927.5.1160	746	3390	+0*	0	509	1894	+0*	2.12837e-153
Tb927.10.4980	737	3006	+0*	0	1475	2864	+0*	5.73821e-236
Tb927.5.3400	722	3492	+0*	0	1765	8889	+0*	0
Tb927.5.3800	721	2603	+0*	0	4666	22036	+0*	0
Tb927.10.8040	717	2590	+0*	0	1074	3022	+0*	8.25358e-266
Tb927.11.1450	697	3665	+0*	0	3904	20795	+0*	0
Tb927.11.2650	695	4999	+0*	0	3588	18182	+0*	0
Tb927.8.5260	679	1981	+0*	0	1921	8375	+0*	0
Tb927.11.13130	670	2412	+0*	0	1025	745	+0*	1.64971e-44
Tb927.5.2940	663	4087	+0*	0	1682	8019	+0*	0
Tb927.11.7380	661	4558	+0*	0	825	2888	+0*	5.71004e-223
Tb927.7.4160	657	3283	+0*	0	1490	7964	+0*	0
Tb927.3.1380	637	3612	+0*	0	5158	42639	+0*	0
Tb927.11.1980	634	3397	+0*	0	1538	13227	+0*	0
Tb927.3.1840	620	3207	+0*	0	1668	13676	+0*	0
Tb927.11.14950	614	3007	+0*	0	673	6545	+0*	0
Tb927.8.6660	606	3708	+0*	0	1290	9716	+0*	0
Tb927.7.710	600	3099	+0*	0	2941	21919	+0*	0
Tb927.3.4270	599	3397	+0*	0	561	2838	+0*	5.66377e-169
Tb927.11.11250	585	2695	+0*	0	1807	7384	+0*	0
Tb927.9.8740	580	3159	+0*	0	1502	11359	+0*	0
Tb927.7.7040	565	3983	+0*	0	1419	7683	+0*	0
Tb927.11.11520	543	3572	+0*	0	2730	17852	+0*	0
Tb927.4.2530	519	4344	+0*	0	1015	14050	+0*	0
Tb927.11.11680	509	4618	+0*	0	2139	24951	+0*	0
Tb927.11.8970	481	2540	+0*	0	1180	6499	+0*	0
Tb927.2.4210	474	3019	+0*	0	11490	98822	+0*	0
Tb927.11.13500	470	3591	+0*	0	1643	12922	+0*	0
Tb927.8.6110	467	3547	+0*	0	3287	22991	+0*	0
Tb927.8.6240	466	4368	+0*	0	794	7067	+0*	0
Tb927.10.3210	461	5752	+0*	0	2396	19158	+0*	0
Tb927.4.1300	460	4584	+0*	0	967	10726	+0*	0
Tb927.5.3810	414	3002	+0*	0	931	6671	+0*	0
Tb927.1.3950	393	4114	+0*	0	682	6743	+0*	0
Tb927.7.1470	391	2666	+0*	0	2433	10708	+0*	0
Tb927.3.3560	377	2759	+0*	0	783	5843	+0*	0
Tb927.9.10230	363	2938	+0*	0	1061	9852	+0*	0
KS17gene_1735a	632	29280	+0*	0	957	105492	+0*	0
KS17gene_1760a	349	4681	+1*	0	758	17451	+2*	0
Tb427.BES40.8.p01	69	1353	+0*	0	4	127	+0*	4.2761e-53
Tb10.v4.0053	16	925	+1*	0	24	1264	+1*	0
Tb927.8.2320	327	0	N-A		972	17	+1*	7.74352e-09
Tb927.10.14120	286	0	N-A		936	1	+2	0.333333
Tb927.11.10830	257	0	N-A		867	1	+0	0.333333
Tb927.10.14670	234	0	N-A		406	4	+1	0.111111
Tb927.9.7500	228	0	N-A		278	1	+0	0.333333
Tb927.5.1740	220	0	N-A		501	2	+2	0.111111
KS17gene_15a	0	0	N-A		0	0	N-A
KS17gene_8595a	0	0	N-A		0	0	N-A
KS17gene_14a	0	0	N-A		0	0	N-A
KS17gene_2462a	0	0	N-A		0	0	N-A
KS17gene_8164a	0	0	N-A		0	0	N-A
KS17gene_13a	0	0	N-A		0	0	N-A
KS17gene_12a	0	0	N-A		0	0	N-A
KS17gene_8587a	0	0	N-A		0	0	N-A
KS17gene_3247a	0	0	N-A		0	0	N-A
KS17gene_11a	0	0	N-A		0	0	N-A
KS17gene_8586a	0	0	N-A		0	0	N-A
KS17gene_234a	0	0	N-A		0	0	N-A
KS17gene_2158a	0	0	N-A		1	0	N-A
KS17gene_4626a	0	0	N-A		0	0	N-A
KS17gene_8579a	0	0	N-A		0	0	N-A
KS17gene_7433a	0	0	N-A		3	0	N-A
KS17gene_7674a	0	0	N-A		0	0	N-A
KS17gene_4633a	0	0	N-A		4	6	+0	0.319616
KS17gene_3270a	0	0	N-A		1	0	N-A
KS17gene_1992a	0	0	N-A		4	0	N-A
KS17gene_4351a	0	0	N-A		0	0	N-A
KS17gene_8594a	0	0	N-A		0	0	N-A
KS17gene_4352a	0	0	N-A		0	0	N-A
KS17gene_18a	0	0	N-A		0	0	N-A
KS17gene_8593a	0	0	N-A		0	0	N-A
KS17gene_308a	0	0	N-A		0	0	N-A
KS17gene_7670a	0	0	N-A		0	0	N-A
KS17gene_16a	0	0	N-A		0	0	N-A
KS17gene_4108a	0	0	N-A		0	0	N-A
KS17gene_4422a	0	0	N-A		0	0	N-A
Tb927.10.11710	200	0	N-A		343	1	+2	0.333333
Tb927.10.14710	181	0	N-A		309	32	+0*	3.8106e-09
Tb927.10.3830	173	0	N-A		493	6	+1	0.0178326
Tb927.4.2050	169	0	N-A		655	2	+1	0.111111
Tb927.10.2360	161	0	N-A		897	3	+2	0.259259
Tb927.2.4440	158	0	N-A		698	25	+2	0.177985
Tb927.3.3600	144	0	N-A		374	1	+0	0.333333
Tb927.6.1150	139	0	N-A		599	3	+0	0.703704
Tb927.5.2010	131	0	N-A		237	1	+0	0.333333
Tb927.5.540	119	0	N-A		292	3	+2	0.259259
Tb927.2.3090	117	0	N-A		305	0	N-A
Tb927.10.7460	116	0	N-A		670	6	+0	0.648834
Tb927.10.14600	110	0	N-A		1786	94	+0*	1.64326e-18
Tb927.3.3210	105	0	N-A		320	2	+1	0.555556
Tb927.11.15390	101	0	N-A		235	0	N-A
Tb927.10.7950	99	0	N-A		370	1	+2	0.333333
Tb927.10.12730	98	0	N-A		161	1	+2	0.333333
Tb927.1.2310	96	0	N-A		417	4	+2	0.0123457
Tb927.9.8320	91	0	N-A		137	3	+2	0.037037
Tb927.11.4310	89	0	N-A		363	4	+2	0.0123457
Tb927.9.1810	86	0	N-A		644	2	+1	0.555556
Tb927.7.3690	85	0	N-A		115	1	+0	0.333333
Tb927.6.1790	83	0	N-A		83	2	+0	0.555556
Tb927.10.14540	77	0	N-A		583	1	+2	0.333333
Tb927.10.10790	76	0	N-A		569	0	N-A
Tb927.3.3700	74	0	N-A		204	0	N-A
Tb927.4.4780	74	0	N-A		137	2	+1	0.111111
Tb927.4.4390	73	0	N-A		248	2	+0	0.111111
Tb927.10.9340	71	0	N-A		216	0	N-A
Tb927.11.16780	70	0	N-A		98	0	N-A
Tb927.4.3340	66	0	N-A		72	4	+0	0.407407
Tb927.10.5730	65	0	N-A		407	3	+2	0.259259
Tb927.7.7390	64	0	N-A		294	10	+0	0.0765635
Tb927.10.9630	63	0	N-A		448	0	N-A
Tb927.10.10040	62	0	N-A		208	0	N-A
Tb927.1.2420	61	0	N-A		169	0	N-A
Tb927.7.7350	60	0	N-A		104	0	N-A
Tb927.10.12650	56	0	N-A		113	2	+0	0.555556
Tb927.10.14290	55	0	N-A		106	0	N-A
Tb927.10.12610	54	0	N-A		143	0	N-A
Tb927.11.8340	52	0	N-A		33	2	+1	0.555556
Tb927.9.8100	52	0	N-A		327	0	N-A
Tb927.11.14510	51	0	N-A		125	0	N-A
Tb927.10.14050	49	0	N-A		68	0	N-A
Tb927.9.2210	49	0	N-A		67	3	+1	0.259259
Tb927.11.3210	48	0	N-A		75	14	+0*	0.00403954
Tb927.10.15340	47	0	N-A		112	0	N-A
Tb927.11.8360	46	0	N-A		164	2	+0	0.555556
Tb927.10.9710	45	0	N-A		102	0	N-A
Tb927.9.15320	45	0	N-A		64	0	N-A
Tb927.4.1010	45	0	N-A		80	1	+0	0.333333
Tb927.9.11410	45	0	N-A		311	0	N-A
Tb927.7.5860	44	0	N-A		85	0	N-A
Tb927.10.11460	43	0	N-A		43	1	+2	0.333333
Tb927.10.15990	42	0	N-A		130	5	+2*	0.00411523
Tb927.10.11280	41	0	N-A		54	3	+1	0.037037
Tb927.1.5180	41	0	N-A		0	0	N-A
Tb927.4.2100	40	0	N-A		71	0	N-A
Tb927.6.4730	40	0	N-A		52	0	N-A
Tb927.10.5100	40	0	N-A		76	1	+2	0.333333
Tb927.10.2710	40	0	N-A		93	0	N-A
Tb927.7.6330	40	0	N-A		113	0	N-A
Tb927.8.6038	40	0	N-A		95	0	N-A
Tb927.1.3890	40	0	N-A		137	2	+1	0.111111
Tb927.4.5050	39	0	N-A		121	4	+1	0.0123457
Tb927.10.7530	39	0	N-A		101	12	+2	0.0187584
Tb927.3.5780	38	0	N-A		15	0	N-A
Tb927.11.13630	38	0	N-A		19	1	+1	0.333333
Tb927.8.4300	38	0	N-A		34	2	+0	0.111111
Tb927.9.4130	38	0	N-A		84	3	+0	0.037037
Tb927.11.12140	37	0	N-A		63	0	N-A
Tb927.7.6710	36	0	N-A		42	8	+1	0.25865
Tb927.10.1670	35	0	N-A		19	6	+1	0.100137
Tb927.9.15190	34	0	N-A		90	0	N-A
Tb927.7.6780	34	0	N-A		64	0	N-A
Tb927.6.2530	34	0	N-A		97	0	N-A
Tb927.10.7640	31	0	N-A		32	0	N-A
Tb927.2.5384	31	0	N-A		29	0	N-A
Tb927.9.11760.1	30	0	N-A		172	16	+0	0.262569
Tb927.11.3810	29	0	N-A		105	1	+0	0.333333
Tb927.1.2880	29	0	N-A		177	0	N-A
Tb927.9.7270	28	0	N-A		54	0	N-A
Tb927.11.4770	28	0	N-A		10	18	+1*	2.58117e-09
Tb927.1.4020	28	0	N-A		41	0	N-A
Tb927.10.8740	27	0	N-A		103	1	+0	0.333333
Tb927.3.2500	27	0	N-A		15	0	N-A
Tb927.5.1480	26	0	N-A		32	0	N-A
Tb927.3.1640	26	0	N-A		7	0	N-A
Tb927.8.530	26	0	N-A		13	0	N-A
Tb927.10.13420	26	0	N-A		166	0	N-A
Tb927.10.9620	25	0	N-A		127	0	N-A
Tb927.10.15980	24	0	N-A		37	1	+1	0.333333
Tb927.7.3450	24	0	N-A		5	1	+0	0.333333
Tb927.11.7510	24	0	N-A		46	3	+1	0.037037
Tb927.11.2850	24	0	N-A		26	0	N-A
Tb927.9.14660	23	0	N-A		56	9	+1	0.0424224
Tb927.3.1650	23	0	N-A		1	0	N-A
Tb927.11.12010	23	0	N-A		38	0	N-A
Tb927.11.7000	22	0	N-A		10	0	N-A
Tb927.9.7960	22	0	N-A		0	0	N-A
Tb927.11.1920	22	0	N-A		18	0	N-A
Tb927.10.9610	20	0	N-A		65	1	+0	0.333333
Tb927.11.7990	20	0	N-A		11	0	N-A
Tb927.5.3250.2	20	0	N-A		63	50	+0*	2.10775e-13
Tb927.7.3720	20	0	N-A		47	0	N-A
Tb927.1.4920	19	0	N-A		25	0	N-A
Tb927.10.12750	18	0	N-A		10	3	+0	0.037037
Tb927.11.18700.1	18	0	N-A		50	0	N-A
Tb927.6.430	18	0	N-A		39	10	+0	0.0765635
Tb927.9.1850	18	0	N-A		125	0	N-A
Tb927.9.12200	18	0	N-A		5	0	N-A
Tb927.2.1790	17	0	N-A		121	1	+1	0.333333
Tb927.11.9380	17	0	N-A		43	1	+0	0.333333
Tb927.1.1760	17	0	N-A		48	0	N-A
Tb11.v5.0326.1	16	0	N-A		29	3	+0	0.703704
Tb927.8.5920	16	0	N-A		16	1	+2	0.333333
Tb927.2.2320	16	0	N-A		89	2	+0	0.555556
Tb927.11.15380	16	0	N-A		5	0	N-A
Tb927.9.14940	15	0	N-A		47	1	+1	0.333333
Tb927.2.1150	15	0	N-A		12	0	N-A
Tb927.9.15110	15	0	N-A		34	1	+2	0.333333
Tb927.1.5160	15	0	N-A		0	0	N-A
Tb927.6.810	14	0	N-A		13	0	N-A
Tb927.10.16190	14	0	N-A		39	7	+0*	0.00685871
Tb927.3.4010	13	0	N-A		11	14	+1*	0.00403954
Tb927.10.2450	13	0	N-A		5	0	N-A
Tb927.3.4860	13	0	N-A		3	0	N-A
Tb927.10.7560	13	0	N-A		90	14	+0*	0.000690993
Tb927.1.2000	13	0	N-A		41	0	N-A
Tb927.3.3490	12	0	N-A		2	12	+0*	1.88168e-06
Tb927.9.780	12	0	N-A		48	0	N-A
Tb927.4.2610	12	0	N-A		40	0	N-A
Tb927.10.15620	12	0	N-A		17	0	N-A
Tb927.10.4370	11	0	N-A		7	0	N-A
Tb927.7.3840	11	0	N-A		143	0	N-A
Tb927.10.16010	10	0	N-A		6	0	N-A
Tb927.6.3480	10	0	N-A		1	1	+1	0.333333
Tb927.11.10030	10	0	N-A		30	0	N-A
Tb927.9.16010	10	0	N-A		3	0	N-A
Tb927.10.7660	10	0	N-A		6	0	N-A
Tb927.8.8100	10	0	N-A		22	0	N-A
Tb927.6.1300	9	0	N-A		6	0	N-A
Tb927.8.1390	9	0	N-A		48	0	N-A
Tb927.6.5190	9	0	N-A		11	0	N-A
Tb927.4.130	9	0	N-A		33	1	+2	0.333333
Tb11.v5.0487.1	9	0	N-A		20	3	+1	0.259259
Tb927.1.2820	9	0	N-A		44	0	N-A
Tb927.6.290	9	0	N-A		3	1	+2	0.333333
Tb927.6.2310	8	0	N-A		8	0	N-A
Tb927.11.11990	8	0	N-A		8	0	N-A
Tb927.11.20640	8	0	N-A		21	0	N-A
Tb927.7.1830	8	0	N-A		82	14	+0*	0.000690993
Tb927.11.11750.1	8	0	N-A		189	1772	+0*	1.32026e-111
Tb927.7.4920	8	0	N-A		24	1	+0	0.333333
Tb927.4.230	8	0	N-A		1	0	N-A
Tb927.10.8920	8	0	N-A		7	0	N-A
Tb927.10.8350	8	0	N-A		4	0	N-A
Tb927.1.110	7	0	N-A		58	0	N-A
Tb927.8.7340	7	0	N-A		130	505	+0*	5.23475e-40
Tb927.5.4530	7	0	N-A		1	0	N-A
Tb927.8.130	7	0	N-A		3	0	N-A
Tb927.11.16190	7	0	N-A		4	0	N-A
Tb927.11.17860	7	0	N-A		5	0	N-A
Tb927.2.980	7	0	N-A		48	0	N-A
Tb927.1.3350	7	0	N-A		8	2	+1	0.111111
Tb927.3.1610	7	0	N-A		41	3	+0	0.259259
Tb927.9.710	7	0	N-A		9	0	N-A
Tb927.9.8130	7	0	N-A		43	0	N-A
Tb927.1.2040	7	0	N-A		0	0	N-A
Tb11.v5.0991.1	7	0	N-A		14	10	+0	0.213128
Tb927.5.270	7	0	N-A		0	0	N-A
Tb927.11.4440	7	0	N-A		5	1	+0	0.333333
Tb927.10.13270	7	0	N-A		13	1	+2	0.333333
Tb927.9.700	6	0	N-A		12	2	+2	0.111111
Tb927.9.17390	6	0	N-A		0	0	N-A
Tb927.8.1410	6	0	N-A		3	3	+2	0.259259
Tb927.8.7690	6	0	N-A		26	0	N-A
Tb927.3.2250	6	0	N-A		7	0	N-A
Tb927.1.380	6	0	N-A		12	0	N-A
Tb927.6.800	6	0	N-A		0	1	+2	0.333333
Tb927.5.2880	6	0	N-A		19	0	N-A
Tb927.4.3610	6	0	N-A		18	0	N-A
Tb927.10.10270	5	0	N-A		10	0	N-A
Tb927.7.4670	5	0	N-A		40	6	+2	0.319616
Tb927.10.15930	5	0	N-A		2	1	+2	0.333333
Tb11.v5.0538.1	5	0	N-A		0	4	+2	0.111111
Tb927.10.15670	5	0	N-A		4	0	N-A
Tb11.v5.0555.1	5	0	N-A		0	7	+0	0.173297
Tb927.3.530	5	0	N-A		0	0	N-A
Tb927.11.730	5	0	N-A		7	0	N-A
Tb927.8.8240	5	0	N-A		6	4	+2	0.111111
Tb927.3.2530	5	0	N-A		0	0	N-A
Tb11.v5.0349.1	5	0	N-A		0	0	N-A
Tb927.11.8840	5	0	N-A		10	0	N-A
Tb927.6.230	5	0	N-A		5	1	+2	0.333333
Tb927.7.4720	5	0	N-A		2	0	N-A
Tb927.9.680	5	0	N-A		4	0	N-A
Tb927.10.710	5	0	N-A		0	0	N-A
Tb927.9.7390	5	0	N-A		0	0	N-A
Tb927.10.6510	5	0	N-A		1	0	N-A
Tb927.1.3360	4	0	N-A		7	0	N-A
Tb927.2.660	4	0	N-A		10	15	+0	0.0308279
Tb11.v5.0831.1	4	0	N-A		9	4	+0	0.407407
Tb11.v5.0262.1	4	0	N-A		9	3	+0	0.037037
Tb927.1.1330	4	0	N-A		2	3	+0	0.259259
Tb927.5.4000	4	0	N-A		0	0	N-A
Tb11.v5.1062.1	4	0	N-A		0	0	N-A
Tb927.4.2590	4	0	N-A		6	1	+0	0.333333
Tb05.5K5.80	4	0	N-A		0	3	+1	0.037037
Tb927.4.4260	4	0	N-A		5	0	N-A
Tb927.1.2060	4	0	N-A		1	0	N-A
Tb927.10.13060	4	0	N-A		4	0	N-A
Tb09.v4.0064	4	0	N-A		0	0	N-A
Tb927.8.8060	4	0	N-A		1	0	N-A
Tb11.v5.0470.1	4	0	N-A		11	2	+0	0.555556
Tb11.v5.0625.1	4	0	N-A		13	8	+1	0.0879439
Tb11.v5.0490.1	4	0	N-A		1	2	+1	0.111111
Tb927.10.130	4	0	N-A		1	0	N-A
Tb927.8.7660	4	0	N-A		7	0	N-A
Tb11.v5.0222.1	4	0	N-A		1	4	+0	0.0123457
Tb927.10.6250	4	0	N-A		13	0	N-A
Tb927.7.2150	3	0	N-A		1	0	N-A
Tb927.4.5360	3	0	N-A		0	2	+2	0.111111
Tb10.v4.0032	3	0	N-A		2	3	+1	0.259259
Tb927.7.2010	3	0	N-A		0	0	N-A
Tb927.4.270	3	0	N-A		7	0	N-A
Tb927.10.8760	3	0	N-A		7	0	N-A
Tb11.02.5380b.1	3	0	N-A		12	8	+0	0.25865
Tb927.2.1100	3	0	N-A		2	1	+1	0.333333
Tb927.10.8950	3	0	N-A		1	2	+0	0.111111
Tb927.4.5400	3	0	N-A		0	0	N-A
Tb11.v5.0651.1	3	0	N-A		3	0	N-A
Tb927.10.12570	3	0	N-A		0	0	N-A
Tb11.v5.0630.1	3	0	N-A		9	19	+0*	7.29182e-06
Tb927.7.4530	3	0	N-A		19	1	+0	0.333333
Tb927.3.4500	3	0	N-A		22	128	+0*	4.22875e-09
Tb927.3.5770	3	0	N-A		6	3	+0	0.703704
Tb927.8.5930	3	0	N-A		7	0	N-A
Tb11.v5.0553.1	3	0	N-A		2	5	+0*	0.00411523
Tb927.10.7150	3	0	N-A		0	0	N-A
Tb927.4.2090	3	0	N-A		1	0	N-A
Tb927.10.3050	3	0	N-A		5	0	N-A
Tb927.4.3280	3	0	N-A		0	0	N-A
Tb927.10.2930	3	0	N-A		8	16	+0	0.126501
Tb11.v5.0442.1	3	0	N-A		0	0	N-A
Tb927.5.290	3	0	N-A		3	0	N-A
Tb927.11.13720	3	0	N-A		2	0	N-A
Tb927.6.1340	3	0	N-A		2	0	N-A
Tb927.11.11740	3	0	N-A		9	30	+0	0.0897709
Tb927.5.440	3	0	N-A		41	229	+0*	5.73562e-54
Tb11.v5.0587.1	3	0	N-A		0	0	N-A
Tb927.1.1860	3	0	N-A		0	0	N-A
Tb11.v5.0812.1	2	0	N-A		8	7	+0	0.173297
Tb11.v5.0551.1	2	0	N-A		3	14	+0	0.149462
Tb927.1.470	2	0	N-A		3	0	N-A
Tb11.v5.0225.1	2	0	N-A		0	0	N-A
Tb10.v4.0188	2	0	N-A		0	0	N-A
Tb927.8.520	2	0	N-A		13	0	N-A
Tb11.v5.0479.1	2	0	N-A		3	1	+1	0.333333
Tb927.5.4500	2	0	N-A		0	0	N-A
Tb927.4.260	2	0	N-A		0	0	N-A
Tb927.11.10025	2	0	N-A		2	0	N-A
Tb927.2.540	2	0	N-A		0	0	N-A
Tb927.1.2780	2	0	N-A		12	0	N-A
Tb927.4.120	2	0	N-A		4	0	N-A
Tb927.8.5340	2	0	N-A		7	0	N-A
Tb927.10.40	2	0	N-A		0	0	N-A
Tb927.8.2940	2	0	N-A		6	0	N-A
Tb927.7.1960	2	0	N-A		0	0	N-A
Tb11.v5.0397.1	2	0	N-A		3	1	+1	0.333333
Tb08.27P2.70	2	0	N-A		26	10	+0	0.0196616
Tb11.v5.0289.1	2	0	N-A		2	1	+0	0.333333
Tb927.8.8220	2	0	N-A		0	0	N-A
Tb927.8.1400	2	0	N-A		0	0	N-A
Tb927.9.2845	2	0	N-A		3	0	N-A
Tb927.9.17380	2	0	N-A		0	0	N-A
Tb927.11.17830	2	0	N-A		2	0	N-A
Tb927.9.17480	2	0	N-A		0	0	N-A
Tb927.5.3440	2	0	N-A		0	0	N-A
Tb927.2.1110	2	0	N-A		0	0	N-A
Tb927.9.790	2	0	N-A		2	0	N-A
Tb927.7.7550	2	0	N-A		0	0	N-A
Tb927.10.3410	2	0	N-A		7	0	N-A
Tb11.v5.0680.1	2	0	N-A		10	4	+0	0.0123457
Tb927.10.1480	2	0	N-A		13	0	N-A
Tb927.11.7760	2	0	N-A		0	2	+2	0.111111
Tb11.v5.0165.1	2	0	N-A		0	0	N-A
Tb927.10.14960	2	0	N-A		2	0	N-A
Tb927.7.4610	2	0	N-A		9	3	+2	0.037037
Tb927.1.2070	2	0	N-A		0	0	N-A
Tb927.3.1470	2	0	N-A		0	0	N-A
Tb927.7.1940	2	0	N-A		2	0	N-A
Tb927.10.12580	2	0	N-A		2	0	N-A
Tb927.1.350	2	0	N-A		0	0	N-A
Tb927.3.3520	2	0	N-A		0	0	N-A
Tb927.7.3480	2	0	N-A		5	0	N-A
Tb11.v5.0242.1	2	0	N-A		1	10	+0	0.0196616
Tb427.BES129.7.p01	2	0	N-A		0	0	N-A
VSG 427-11=VSG MITat 1.11=VSG bR2.p01	2	0	N-A		0	0	N-A
Tb11.v5.0602.1	1	0	N-A		0	0	N-A
Tb11.v5.0817.1	1	0	N-A		0	2	+2	0.111111
Tb09.v4.0030	1	0	N-A		0	0	N-A
Tb11.v5.0633.1	1	0	N-A		0	0	N-A
Tb11.v5.0618.1	1	0	N-A		18	4	+1	0.0123457
Tb927.9.16070	1	0	N-A		0	0	N-A
Tb927.10.8290	1	0	N-A		0	0	N-A
Tb11.v5.0781.1	1	0	N-A		5	15	+0*	3.1431e-05
Tb927.10.4380	1	0	N-A		0	0	N-A
Tb927.11.17580	1	0	N-A		0	0	N-A
Tb927.1.5150	1	0	N-A		0	0	N-A
Tb927.9.16440	1	0	N-A		0	0	N-A
Tb927.4.2570	1	0	N-A		2	0	N-A
Tb927.7.6020	1	0	N-A		4	0	N-A
Tb927.10.2170	1	0	N-A		0	0	N-A
Tb927.9.16060	1	0	N-A		0	0	N-A
Tb927.2.650	1	0	N-A		6	2	+0	0.111111
Tb927.5.1400	1	0	N-A		0	0	N-A
Tb927.4.2580	1	0	N-A		1	4	+1	0.111111
Tb927.10.1020	1	0	N-A		1	0	N-A
Tb927.4.190	1	0	N-A		0	1	+1	0.333333
Tb927.6.370	1	0	N-A		2	2	+1	0.111111
Tb927.11.18600.1	1	0	N-A		0	0	N-A
Tb11.v5.0148.1	1	0	N-A		9	1	+2	0.333333
Tb927.6.5290	1	0	N-A		0	0	N-A
Tb927.10.9880	1	0	N-A		2	6	+0	0.100137
Tb11.v5.0519.1	1	0	N-A		0	1	+0	0.333333
Tb927.2.1344	1	0	N-A		0	1	+0	0.333333
Tb927.9.4840	1	0	N-A		1	0	N-A
Tb927.10.4360	1	0	N-A		0	0	N-A
Tb11.v5.0448.1	1	0	N-A		0	0	N-A
Tb927.10.10250	1	0	N-A		17	44	+0*	1.89499e-08
Tb11.v5.0905.1	1	0	N-A		0	2	+0	0.111111
Tb11.v5.0845.1	1	0	N-A		0	1	+2	0.333333
Tb11.02.5360b.1	1	0	N-A		6	14	+0	0.0174337
Tb927.11.11400	1	0	N-A		1	0	N-A
Tb11.1810b.1	1	0	N-A		0	0	N-A
Tb927.4.3050	1	0	N-A		1	0	N-A
Tb927.11.20400	1	0	N-A		0	1	+1	0.333333
Tb11.v5.0821.1	1	0	N-A		0	0	N-A
Tb927.3.540	1	0	N-A		0	0	N-A
Tb11.v5.0343.1	1	0	N-A		0	0	N-A
Tb927.9.7850	1	0	N-A		0	0	N-A
Tb927.7.6860	1	0	N-A		12	0	N-A
Tb927.10.2180	1	0	N-A		2	0	N-A
Tb927.4.4820	1	0	N-A		1	14	+2	0.149462
Tb11.v5.1038.1	1	0	N-A		0	1	+2	0.333333
Tb927.10.2420	1	0	N-A		1	0	N-A
Tb927.11.17910	1	0	N-A		0	0	N-A
Tb927.6.5770	1	0	N-A		0	0	N-A
Tb927.4.5640	1	0	N-A		0	0	N-A
Tb11.v5.0346.1	1	0	N-A		0	0	N-A
Tb927.11.1510.1	1	0	N-A		0	6	+2	0.0178326
Tb927.11.13040	1	0	N-A		0	1	+0	0.333333
Tb927.11.18430	1	0	N-A		11	9	+2*	0.0009653
Tb11.v5.0608.1	1	0	N-A		4	6	+0*	0.00137174
Tb927.4.5700	1	0	N-A		0	2	+0	0.555556
Tb11.v5.0673.1	1	0	N-A		2	0	N-A
Tb10.v4.0263	1	0	N-A		0	0	N-A
Tb927.4.5440	1	0	N-A		0	0	N-A
Tb927.9.16320	1	0	N-A		0	0	N-A
Tb927.5.1230	1	0	N-A		0	0	N-A
Tb927.10.3960	1	0	N-A		0	3	+1	0.037037
Tb927.3.4290	1	0	N-A		5	0	N-A
Tb09.v4.0201	1	0	N-A		0	0	N-A
Tb927.10.12560	1	0	N-A		3	3	+0	0.259259
Tb11.v5.0985.1	1	0	N-A		0	0	N-A
Tb11.v5.0668.1	1	0	N-A		0	0	N-A
Tb11.v5.0546.1	1	0	N-A		1	0	N-A
Tb927.6.240	1	0	N-A		2	0	N-A
Tb11.v5.0614.1	1	0	N-A		0	0	N-A
Tb927.10.12280	1	0	N-A		0	0	N-A
Tb927.11.20650	1	0	N-A		0	0	N-A
Tb11.v5.0880.1	1	0	N-A		0	0	N-A
Tb927.10.7170	1	0	N-A		0	0	N-A
Tb11.1200	1	0	N-A		7	2	+0	0.111111
Tb11.v5.0378.1	1	0	N-A		5	1	+0	0.333333
Tb927.6.250	1	0	N-A		0	0	N-A
Tb927.4.5090	1	0	N-A		2	0	N-A
Tb11.v5.0585.1	1	0	N-A		7	3	+2	0.037037
Tb11.02.5390	1	0	N-A		7	2	+1	0.555556
Tb927.2.5710	1	0	N-A		3	0	N-A
Tb05.5K5.270	1	0	N-A		0	0	N-A
Tb927.10.1010	1	0	N-A		2	0	N-A
Tb11.v5.0145.1	1	0	N-A		0	0	N-A
Tb927.10.14100	1	0	N-A		9	0	N-A
Tb927.6.100	1	0	N-A		1	5	+1*	0.00411523
Tb11.v5.0744.1	1	0	N-A		0	0	N-A
Tb927.2.5720	1	0	N-A		5	0	N-A
Tb927.2.1260	1	0	N-A		3	0	N-A
Tb927.10.4410	1	0	N-A		0	0	N-A
Tb09.v4.0039	1	0	N-A		0	0	N-A
Tb927.6.5170	1	0	N-A		0	0	N-A
Tb927.7.7070	1	0	N-A		0	0	N-A
Tb927.10.3380	1	0	N-A		27	0	N-A
Tb927.11.18690.1	1	0	N-A		0	3	+1	0.037037
Tb11.v5.0664.1	1	0	N-A		2	5	+1*	0.00411523
Tb09.v4.0024	1	0	N-A		0	0	N-A
Tb11.v5.0619.1	1	0	N-A		0	0	N-A
Tb927.6.5540	1	0	N-A		0	0	N-A
Tb427.BES40.12.p01	1	0	N-A		0	0	N-A
Tb427.BES28.7.p01	1	0	N-A		0	0	N-A
VSG 427-3=VSG MITat 1.3=VSG 224.p01	1	0	N-A		0	0	N-A
Tb427.BES122.7.p01	1	0	N-A		0	0	N-A
Tb427.BES126.10.p01	1	0	N-A		0	0	N-A
Tb427.BES59.11.p01	1	0	N-A		0	0	N-A
Tb10.v4.0078	0	0	N-A		0	0	N-A
Tb927.8.4730	0	0	N-A		0	0	N-A
Tb927.11.1190	0	0	N-A		0	0	N-A
Tb11.v5.0302.1	0	0	N-A		0	0	N-A
Tb927.7.7430	0	0	N-A		0	0	N-A
Tb927.11.7440	0	0	N-A		0	0	N-A
Tb927.11.18990	0	0	N-A		0	0	N-A
Tb927.3.510	0	0	N-A		0	0	N-A
Tb927.11.20540	0	0	N-A		0	0	N-A
Tb927.7.140	0	0	N-A		0	0	N-A
Tb927.9.18050	0	0	N-A		0	0	N-A
Tb927.10.16460	0	0	N-A		0	0	N-A
Tb05.5K5.480	0	0	N-A		0	0	N-A
Tb11.v5.0711.1	0	0	N-A		0	0	N-A
Tb927.9.13860	0	0	N-A		0	0	N-A
Tb927.8.260	0	0	N-A		0	0	N-A
Tb927.6.2270	0	0	N-A		0	0	N-A
Tb09.v4.0181	0	0	N-A		0	0	N-A
Tb10.v4.0174	0	0	N-A		0	0	N-A
Tb927.5.5280	0	0	N-A		0	0	N-A
Tb11.v5.0454.1	0	0	N-A		0	0	N-A
Tb927.10.2250	0	0	N-A		0	0	N-A
Tb927.11.20550	0	0	N-A		0	1	+0	0.333333
Tb09.v4.0141	0	0	N-A		0	0	N-A
Tb927.10.11300	0	0	N-A		0	0	N-A
Tb927.11.18790.1	0	0	N-A		0	0	N-A
Tb927.8.330	0	0	N-A		0	0	N-A
Tb927.2.4900	0	0	N-A		0	0	N-A
Tb927.6.320	0	0	N-A		0	0	N-A
Tb05.5K5.310	0	0	N-A		0	0	N-A
Tb11.v5.0947.1	0	0	N-A		0	0	N-A
Tb11.v5.0950.1	0	0	N-A		0	0	N-A
Tb11.v5.0628.1	0	0	N-A		0	0	N-A
Tb11.v5.0574.1	0	0	N-A		0	0	N-A
Tb11.v5.0561.1	0	0	N-A		0	0	N-A
Tb09.v4.0108	0	0	N-A		0	0	N-A
Tb11.0300	0	0	N-A		0	0	N-A
Tb11.v5.0446.1	0	0	N-A		0	0	N-A
Tb927.11.1820	0	0	N-A		0	0	N-A
Tb927.5.5580.1	0	0	N-A		0	0	N-A
Tb927.7.110	0	0	N-A		0	0	N-A
Tb927.10.8490	0	0	N-A		0	0	N-A
Tb11.v5.0932.1	0	0	N-A		0	0	N-A
Tb927.1.5220	0	0	N-A		0	0	N-A
Tb927.7.2870	0	0	N-A		0	0	N-A
Tb11.v5.0978.1	0	0	N-A		0	0	N-A
Tb09.v4.0154	0	0	N-A		0	0	N-A
Tb927.2.4890	0	0	N-A		0	0	N-A
Tb11.v5.0971.1	0	0	N-A		0	0	N-A
Tb927.9.16800	0	0	N-A		0	0	N-A
Tb10.v4.0240	0	0	N-A		0	0	N-A
Tb11.v5.0227.1	0	0	N-A		0	0	N-A
Tb927.3.2350	0	0	N-A		0	0	N-A
Tb11.v5.0488.1	0	0	N-A		1	2	+0	0.555556
Tb927.11.17480	0	0	N-A		0	0	N-A
Tb927.7.5070	0	0	N-A		0	0	N-A
Tb927.7.4740	0	0	N-A		0	0	N-A
Tb11.v5.0276.1	0	0	N-A		0	0	N-A
Tb927.7.4960	0	0	N-A		0	0	N-A
Tb927.3.200	0	0	N-A		0	0	N-A
Tb927.7.1970	0	0	N-A		0	0	N-A
Tb11.0680	0	0	N-A		0	0	N-A
Tb927.3.5720	0	0	N-A		0	0	N-A
Tb927.6.5420	0	0	N-A		0	0	N-A
Tb927.10.14890	0	0	N-A		0	0	N-A
Tb927.11.19540	0	0	N-A		0	0	N-A
Tb11.0460	0	0	N-A		0	0	N-A
Tb927.5.4890	0	0	N-A		0	0	N-A
Tb927.9.570	0	0	N-A		0	0	N-A
Tb927.5.390	0	0	N-A		0	0	N-A
Tb927.6.1360	0	0	N-A		0	0	N-A
Tb09.v4.0037	0	0	N-A		0	0	N-A
Tb927.4.680	0	0	N-A		0	0	N-A
Tb11.0670	0	0	N-A		0	0	N-A
Tb927.11.18710.1	0	0	N-A		0	0	N-A
Tb11.v5.0333.1	0	0	N-A		0	1	+1	0.333333
Tb11.1110	0	0	N-A		0	0	N-A
Tb927.8.200	0	0	N-A		0	0	N-A
Tb927.4.3220	0	0	N-A		0	0	N-A
Tb11.1480b.1	0	0	N-A		0	0	N-A
Tb11.v5.0648.1	0	0	N-A		2	0	N-A
Tb927.3.3290	0	0	N-A		0	0	N-A
Tb11.v5.0827.1	0	0	N-A		0	0	N-A
Tb927.7.2250	0	0	N-A		0	0	N-A
Tb927.3.170	0	0	N-A		0	0	N-A
Tb05.5K5.100	0	0	N-A		0	0	N-A
Tb927.9.16180	0	0	N-A		0	0	N-A
Tb927.10.12040	0	0	N-A		0	0	N-A
Tb09.v4.0054	0	0	N-A		0	0	N-A
Tb927.10.10560	0	0	N-A		0	0	N-A
Tb927.6.5300	0	0	N-A		0	1	+2	0.333333
Tb10.v4.0131	0	0	N-A		0	0	N-A
Tb927.9.810	0	0	N-A		0	0	N-A
Tb11.0350	0	0	N-A		0	0	N-A
Tb11.v5.0256.1	0	0	N-A		0	0	N-A
Tb11.v5.0260.1	0	0	N-A		0	0	N-A
Tb927.9.16500	0	0	N-A		0	0	N-A
Tb927.9.2881	0	0	N-A		0	0	N-A
Tb11.v5.0281.1	0	0	N-A		0	0	N-A
Tb927.7.4970	0	0	N-A		0	0	N-A
Tb927.6.5370	0	0	N-A		0	0	N-A
Tb927.9.740	0	0	N-A		3	0	N-A
Tb927.10.12270	0	0	N-A		0	0	N-A
Tb927.5.5600.1	0	0	N-A		0	0	N-A
Tb927.5.230	0	0	N-A		0	0	N-A
Tb927.7.1810	0	0	N-A		0	0	N-A
Tb927.9.1250	0	0	N-A		0	0	N-A
Tb927.5.140	0	0	N-A		0	0	N-A
Tb927.5.5590.1	0	0	N-A		0	0	N-A
Tb11.0490	0	0	N-A		0	0	N-A
Tb11.1500	0	0	N-A		0	0	N-A
Tb11.02.5410	0	0	N-A		0	0	N-A
Tb11.v5.0498.1	0	0	N-A		0	0	N-A
Tb927.7.2985	0	0	N-A		0	0	N-A
Tb927.11.18550.1	0	0	N-A		0	0	N-A
Tb927.5.330	0	0	N-A		0	0	N-A
Tb927.10.6840	0	0	N-A		1	0	N-A
Tb927.10.10890	0	0	N-A		0	0	N-A
Tb927.7.6870	0	0	N-A		0	0	N-A
Tb927.10.5300	0	0	N-A		0	0	N-A
Tb927.6.5750	0	0	N-A		0	0	N-A
Tb11.02.5060b.1	0	0	N-A		0	0	N-A
Tb927.10.6120	0	0	N-A		0	0	N-A
Tb927.9.550	0	0	N-A		0	0	N-A
Tb927.5.285b	0	0	N-A		0	0	N-A
Tb11.v5.0213.1	0	0	N-A		0	0	N-A
Tb927.1.5330	0	0	N-A		0	0	N-A
Tb11.v5.1031.1	0	0	N-A		0	0	N-A
Tb927.10.5080	0	0	N-A		0	0	N-A
Tb927.9.17050	0	0	N-A		0	0	N-A
Tb11.1770	0	0	N-A		0	0	N-A
Tb11.v5.0960.1	0	0	N-A		0	0	N-A
Tb09.v4.0128	0	0	N-A		0	0	N-A
Tb927.5.2220	0	0	N-A		0	0	N-A
Tb927.5.5380.1	0	0	N-A		0	0	N-A
Tb11.v5.0801.1	0	0	N-A		0	0	N-A
Tb927.3.2520	0	0	N-A		0	0	N-A
Tb11.1520	0	0	N-A		0	0	N-A
Tb927.5.250	0	0	N-A		0	0	N-A
Tb11.v5.0177.1	0	0	N-A		0	0	N-A
Tb927.11.19940	0	0	N-A		0	0	N-A
Tb927.10.4330	0	0	N-A		0	0	N-A
Tb927.5.5510.1	0	0	N-A		0	0	N-A
Tb11.v5.0173.1	0	0	N-A		0	0	N-A
Tb927.7.420	0	0	N-A		0	5	+1*	0.00411523
Tb10.v4.0095	0	0	N-A		0	0	N-A
Tb11.v5.1043.1	0	0	N-A		0	0	N-A
Tb11.v5.0679.1	0	0	N-A		1	0	N-A
Tb927.4.3230	0	0	N-A		0	0	N-A
Tb927.1.2390	0	0	N-A		0	0	N-A
Tb927.11.17700	0	0	N-A		0	0	N-A
Tb11.v5.0197.1	0	0	N-A		0	0	N-A
Tb927.5.4590	0	0	N-A		0	0	N-A
Tb11.v5.0593.1	0	0	N-A		0	0	N-A
Tb927.10.1570	0	0	N-A		0	0	N-A
Tb11.v5.0705.1	0	0	N-A		0	0	N-A
Tb11.v5.0672.1	0	0	N-A		0	1	+2	0.333333
Tb927.4.140	0	0	N-A		0	0	N-A
Tb927.4.5690	0	0	N-A		0	0	N-A
Tb11.v5.0212.1	0	0	N-A		0	0	N-A
Tb11.v5.0684.1	0	0	N-A		0	0	N-A
Tb11.v5.0772.1	0	0	N-A		0	0	N-A
Tb927.10.10590	0	0	N-A		0	0	N-A
Tb927.8.2470	0	0	N-A		0	0	N-A
Tb11.v5.0319.1	0	0	N-A		0	0	N-A
Tb11.v5.1063.1	0	0	N-A		0	0	N-A
Tb11.v5.0129.1	0	0	N-A		0	0	N-A
Tb927.11.19240	0	0	N-A		0	0	N-A
Tb927.9.270	0	0	N-A		0	0	N-A
Tb11.v5.0502.1	0	0	N-A		0	0	N-A
Tb11.0810	0	0	N-A		0	0	N-A
Tb11.v5.0750.1	0	0	N-A		0	0	N-A
Tb11.0090	0	0	N-A		0	0	N-A
Tb927.11.12790	0	0	N-A		0	0	N-A
Tb927.6.1330	0	0	N-A		0	0	N-A
Tb927.9.2980	0	0	N-A		0	0	N-A
Tb927.4.1210	0	0	N-A		8	0	N-A
Tb927.2.5600	0	0	N-A		3	0	N-A
Tb10.v4.0106	0	0	N-A		0	0	N-A
Tb11.v5.0291.1	0	0	N-A		0	0	N-A
Tb927.5.4620	0	0	N-A		0	0	N-A
Tb11.0870	0	0	N-A		0	0	N-A
Tb927.10.16450	0	0	N-A		0	0	N-A
Tb11.v5.0869.1	0	0	N-A		0	0	N-A
Tb927.5.4780	0	0	N-A		0	0	N-A
Tb11.v5.0718.1	0	0	N-A		0	0	N-A
Tb927.1.2400	0	0	N-A		0	0	N-A
Tb05.5K5.370	0	0	N-A		0	0	N-A
Tb927.9.16780	0	0	N-A		0	0	N-A
Tb10.v4.0207	0	0	N-A		0	0	N-A
Tb927.10.4460	0	0	N-A		0	0	N-A
Tb927.5.5130	0	0	N-A		0	0	N-A
Tb927.9.2871	0	0	N-A		0	0	N-A
Tb11.v5.0184.1	0	0	N-A		0	0	N-A
Tb10.v4.0209	0	0	N-A		0	0	N-A
Tb11.v5.0629.1	0	0	N-A		0	1	+2	0.333333
Tb11.v5.0794.1	0	0	N-A		0	0	N-A
Tb927.6.5520	0	0	N-A		0	0	N-A
Tb927.5.5390.1	0	0	N-A		0	0	N-A
Tb927.11.15480	0	0	N-A		0	0	N-A
Tb927.10.5990	0	0	N-A		0	0	N-A
Tb11.v5.0722.1	0	0	N-A		0	0	N-A
Tb927.10.10910	0	0	N-A		0	0	N-A
Tb927.9.13795	0	0	N-A		0	0	N-A
Tb11.v5.0757.1	0	0	N-A		0	0	N-A
Tb927.8.290	0	0	N-A		0	0	N-A
Tb927.8.1170	0	0	N-A		0	0	N-A
Tb927.6.180	0	0	N-A		0	0	N-A
Tb11.0610	0	0	N-A		0	0	N-A
Tb927.11.20010	0	0	N-A		0	0	N-A
Tb05.5K5.390	0	0	N-A		0	0	N-A
Tb05.5K5.330	0	0	N-A		0	0	N-A
Tb927.9.880	0	0	N-A		0	0	N-A
Tb927.9.3970	0	0	N-A		0	0	N-A
Tb11.v5.0622.1	0	0	N-A		2	0	N-A
Tb11.v5.0566.1	0	0	N-A		0	0	N-A
Tb11.1660	0	0	N-A		0	0	N-A
Tb10.v4.0165	0	0	N-A		0	0	N-A
Tb927.11.18800.1	0	0	N-A		0	0	N-A
Tb927.3.2570	0	0	N-A		0	0	N-A
Tb09.v4.0182	0	0	N-A		0	0	N-A
Tb927.10.5950	0	0	N-A		0	0	N-A
Tb10.v4.0237	0	0	N-A		0	0	N-A
Tb11.0320	0	0	N-A		0	0	N-A
Tb10.v4.0258	0	0	N-A		0	0	N-A
Tb927.11.7240	0	0	N-A		0	0	N-A
Tb11.v5.0474.1	0	0	N-A		0	0	N-A
Tb11.v5.0431.1	0	0	N-A		0	0	N-A
Tb08.27P2.260	0	0	N-A		0	0	N-A
Tb927.5.5350	0	0	N-A		0	0	N-A
Tb927.5.5050	0	0	N-A		0	0	N-A
Tb927.11.20660	0	0	N-A		0	0	N-A
Tb927.8.380	0	0	N-A		0	0	N-A
Tb927.8.4070	0	0	N-A		0	0	N-A
Tb10.v4.0193	0	0	N-A		0	0	N-A
Tb927.10.6040	0	0	N-A		0	0	N-A
Tb11.v5.0468.1	0	0	N-A		0	0	N-A
Tb11.0470	0	0	N-A		0	0	N-A
Tb11.v5.0339.1	0	0	N-A		0	0	N-A
Tb11.v5.0843.1	0	0	N-A		0	0	N-A
Tb927.11.18860.1	0	0	N-A		0	0	N-A
Tb11.1630	0	0	N-A		0	0	N-A
Tb927.10.12070	0	0	N-A		0	0	N-A
Tb11.02.5440b	0	0	N-A		0	0	N-A
Tb11.v5.0838.1	0	0	N-A		0	0	N-A
Tb11.v5.0917.1	0	0	N-A		0	0	N-A
Tb927.10.15900	0	0	N-A		0	0	N-A
Tb927.5.5440.1	0	0	N-A		0	0	N-A
Tb11.0270	0	0	N-A		0	0	N-A
Tb927.5.370	0	0	N-A		0	0	N-A
Tb927.9.16460	0	0	N-A		0	1	+0	0.333333
Tb927.11.18950.1	0	0	N-A		0	0	N-A
Tb10.v4.0056	0	0	N-A		0	0	N-A
Tb927.10.4990	0	0	N-A		0	0	N-A
Tb927.9.1190	0	0	N-A		0	0	N-A
Tb11.v5.0605.1	0	0	N-A		0	0	N-A
Tb927.5.4750	0	0	N-A		0	0	N-A
Tb11.0750	0	0	N-A		0	0	N-A
Tb08.27P2.510	0	0	N-A		0	0	N-A
Tb927.9.17250	0	0	N-A		0	0	N-A
Tb11.v5.0160.1	0	0	N-A		0	0	N-A
Tb927.6.5760	0	0	N-A		0	0	N-A
Tb11.v5.0778.1	0	0	N-A		0	0	N-A
Tb927.10.4120.2	0	0	N-A		0	0	N-A
Tb927.9.1220	0	0	N-A		0	0	N-A
Tb05.5K5.300	0	0	N-A		0	0	N-A
Tb927.1.1270	0	0	N-A		0	0	N-A
Tb927.5.420	0	0	N-A		0	0	N-A
Tb927.8.100	0	0	N-A		0	0	N-A
Tb11.v5.0531.1	0	0	N-A		0	0	N-A
Tb927.6.4460	0	0	N-A		0	0	N-A
Tb927.7.400	0	0	N-A		0	0	N-A
Tb927.11.17980	0	0	N-A		0	0	N-A
Tb927.9.6830	0	0	N-A		0	0	N-A
Tb11.v5.0323.1	0	0	N-A		0	0	N-A
Tb927.10.5190	0	0	N-A		0	0	N-A
Tb927.11.100	0	0	N-A		0	0	N-A
Tb927.11.19270	0	0	N-A		0	0	N-A
Tb927.4.5630	0	0	N-A		0	0	N-A
Tb11.v5.0244.1	0	0	N-A		0	0	N-A
Tb927.8.170	0	0	N-A		0	0	N-A
Tb11.v5.0764.1	0	0	N-A		0	0	N-A
Tb927.10.1790	0	0	N-A		0	0	N-A
Tb11.v5.0934.1	0	0	N-A		0	0	N-A
Tb11.v5.0288.1	0	0	N-A		0	0	N-A
Tb927.6.5270	0	0	N-A		0	0	N-A
Tb11.v5.0927.1	0	0	N-A		0	0	N-A
Tb05.5K5.500	0	0	N-A		0	0	N-A
Tb11.1150	0	0	N-A		0	0	N-A
Tb11.v5.0423.1	0	0	N-A		0	0	N-A
Tb927.6.5220	0	0	N-A		0	0	N-A
Tb927.6.470	0	0	N-A		0	0	N-A
Tb11.v5.0929.1	0	0	N-A		0	0	N-A
Tb11.v5.0258.1	0	0	N-A		0	0	N-A
Tb927.4.3030	0	0	N-A		0	0	N-A
Tb927.10.10460	0	0	N-A		0	0	N-A
Tb10.v4.0067	0	0	N-A		0	0	N-A
Tb11.v5.0940.1	0	0	N-A		0	0	N-A
Tb11.v5.0849.1	0	0	N-A		0	8	+0	0.25865
Tb11.v5.0692.1	0	0	N-A		0	0	N-A
Tb927.11.18840.1	0	0	N-A		0	0	N-A
Tb927.10.5960	0	0	N-A		0	0	N-A
Tb11.v5.0298.1	0	0	N-A		0	0	N-A
Tb927.5.4450	0	0	N-A		0	0	N-A
Tb11.0260	0	0	N-A		0	0	N-A
Tb927.6.5560	0	0	N-A		0	0	N-A
Tb927.3.5760	0	0	N-A		0	0	N-A
Tb927.5.4390	0	0	N-A		0	0	N-A
Tb11.v5.0855.1	0	0	N-A		0	0	N-A
Tb11.v5.0997.1	0	0	N-A		0	0	N-A
Tb927.8.460	0	0	N-A		0	0	N-A
Tb11.0600	0	0	N-A		0	0	N-A
Tb11.v5.0374.1	0	0	N-A		0	1	+2	0.333333
Tb11.v5.0883.1	0	0	N-A		0	0	N-A
Tb927.10.16440	0	0	N-A		0	0	N-A
Tb11.0080	0	0	N-A		0	0	N-A
Tb927.10.5970	0	0	N-A		0	0	N-A
Tb11.v5.0667.1	0	0	N-A		0	0	N-A
Tb10.v4.0217	0	0	N-A		0	0	N-A
Tb11.v5.0982.1	0	0	N-A		0	0	N-A
Tb927.6.5510	0	0	N-A		0	0	N-A
Tb09.v4.0077	0	0	N-A		0	0	N-A
Tb08.27P2.80	0	0	N-A		0	0	N-A
Tb11.v5.0989.1	0	0	N-A		0	0	N-A
Tb927.11.3600	0	0	N-A		0	0	N-A
Tb11.02.5430b.1	0	0	N-A		0	0	N-A
Tb11.1431.1	0	0	N-A		0	0	N-A
Tb11.v5.0829.1	0	0	N-A		0	0	N-A
Tb927.6.3390	0	0	N-A		0	0	N-A
Tb927.4.5600	0	0	N-A		0	0	N-A
Tb11.v5.1000.1	0	0	N-A		0	0	N-A
Tb10.v4.0076	0	0	N-A		0	0	N-A
Tb927.10.6880	0	0	N-A		0	1	+0	0.333333
Tb11.02.5100b.1	0	0	N-A		0	0	N-A
Tb09.v4.0070	0	0	N-A		0	0	N-A
Tb11.v4.0039b.1	0	0	N-A		0	0	N-A
Tb927.10.590	0	0	N-A		2	0	N-A
Tb927.1.1090	0	0	N-A		0	0	N-A
Tb10.v4.0068	0	0	N-A		0	0	N-A
Tb927.10.140	0	0	N-A		0	0	N-A
Tb927.5.4190	0	0	N-A		0	0	N-A
Tb927.10.6340	0	0	N-A		0	0	N-A
Tb11.v5.1056.1	0	0	N-A		0	0	N-A
Tb927.11.17230	0	0	N-A		0	0	N-A
Tb09.v4.0136	0	0	N-A		0	0	N-A
Tb927.5.4990	0	0	N-A		0	0	N-A
Tb11.v5.0208.1	0	0	N-A		0	0	N-A
Tb11.v5.0595.1	0	0	N-A		0	0	N-A
Tb927.11.13003	0	0	N-A		0	0	N-A
Tb927.2.6380	0	0	N-A		0	0	N-A
Tb927.10.16280	0	0	N-A		0	0	N-A
Tb927.10.10445	0	0	N-A		0	1	+0	0.333333
Tb927.11.20480	0	0	N-A		0	0	N-A
Tb10.v4.0048	0	0	N-A		0	0	N-A
Tb11.v5.0580.1	0	0	N-A		0	0	N-A
Tb09.v4.0192	0	0	N-A		0	0	N-A
Tb927.10.2110	0	0	N-A		0	0	N-A
Tb11.v5.0660.1	0	0	N-A		0	0	N-A
Tb927.11.20610	0	0	N-A		0	0	N-A
Tb11.0180	0	0	N-A		0	0	N-A
Tb11.v4.0042.1	0	0	N-A		0	0	N-A
Tb927.10.920	0	0	N-A		0	0	N-A
Tb927.10.16125	0	0	N-A		0	0	N-A
Tb927.6.5730	0	0	N-A		0	0	N-A
Tb927.6.5660	0	0	N-A		0	0	N-A
Tb927.4.5480	0	0	N-A		0	0	N-A
Tb927.4.5140	0	0	N-A		0	0	N-A
Tb927.3.100	0	0	N-A		0	0	N-A
Tb11.v5.0368.1	0	0	N-A		0	0	N-A
Tb927.11.17680	0	0	N-A		0	0	N-A
Tb11.v5.0335.1	0	0	N-A		0	0	N-A
Tb927.11.18450	0	0	N-A		0	0	N-A
Tb11.v5.0167.1	0	0	N-A		0	0	N-A
Tb11.v5.0191.1	0	0	N-A		0	0	N-A
Tb927.10.6080	0	0	N-A		0	0	N-A
Tb927.11.7980	0	0	N-A		0	0	N-A
Tb927.10.14630	0	0	N-A		0	0	N-A
Tb927.9.15550	0	0	N-A		0	0	N-A
Tb11.v5.0486.1	0	0	N-A		0	0	N-A
Tb927.2.1170	0	0	N-A		0	0	N-A
Tb927.10.3640	0	0	N-A		0	0	N-A
Tb11.v5.0609.1	0	0	N-A		0	0	N-A
Tb927.10.13760	0	0	N-A		0	0	N-A
Tb11.v5.0278.1	0	0	N-A		0	0	N-A
Tb927.5.1500.2	0	0	N-A		0	0	N-A
Tb927.5.1500.1	0	0	N-A		0	0	N-A
Tb927.6.2330	0	0	N-A		0	0	N-A
Tb927.2.680	0	0	N-A		0	0	N-A
Tb927.6.2290	0	0	N-A		0	0	N-A
Tb927.9.2861	0	0	N-A		0	0	N-A
Tb927.5.5180	0	0	N-A		0	0	N-A
Tb927.6.460	0	0	N-A		0	0	N-A
Tb10.v4.0228	0	0	N-A		0	0	N-A
Tb927.11.14720	0	0	N-A		0	0	N-A
Tb927.4.2940	0	0	N-A		0	0	N-A
Tb927.10.10980	0	0	N-A		0	0	N-A
Tb11.v5.0910.1	0	0	N-A		0	0	N-A
Tb927.11.17760	0	0	N-A		0	0	N-A
Tb927.11.17100.1	0	0	N-A		0	0	N-A
Tb09.v4.0103	0	0	N-A		0	0	N-A
Tb11.1450.1	0	0	N-A		0	0	N-A
Tb927.5.4950	0	0	N-A		0	0	N-A
Tb09.v4.0110	0	0	N-A		0	0	N-A
Tb11.v5.0808.1	0	0	N-A		0	0	N-A
Tb09.v4.0052	0	0	N-A		0	0	N-A
Tb927.4.5290	0	0	N-A		0	0	N-A
Tb927.10.16270	0	0	N-A		0	0	N-A
Tb10.v4.0200	0	0	N-A		0	0	N-A
Tb927.10.5620	0	0	N-A		0	0	N-A
Tb11.v5.0919.1	0	0	N-A		0	0	N-A
Tb927.11.7702	0	0	N-A		0	0	N-A
Tb927.10.6100	0	0	N-A		0	0	N-A
Tb11.v5.0810.1	0	0	N-A		0	0	N-A
Tb11.v5.0990.1	0	0	N-A		0	0	N-A
Tb927.7.5170	0	0	N-A		0	0	N-A
Tb927.11.17770	0	0	N-A		0	0	N-A
Tb09.v4.0029	0	0	N-A		0	0	N-A
Tb09.v4.0148	0	0	N-A		0	0	N-A
Tb927.9.16480	0	0	N-A		0	0	N-A
Tb927.9.250	0	0	N-A		0	0	N-A
Tb927.7.3025	0	0	N-A		0	0	N-A
Tb11.v5.0382.1	0	0	N-A		0	0	N-A
Tb09.v4.0152	0	0	N-A		2	0	N-A
Tb11.v5.0526.1	0	0	N-A		0	0	N-A
Tb927.9.17670	0	0	N-A		0	0	N-A
Tb11.v5.0636.1	0	0	N-A		0	0	N-A
Tb11.v5.0438.1	0	0	N-A		0	0	N-A
Tb927.8.5000	0	0	N-A		0	0	N-A
Tb11.v5.0362.1	0	0	N-A		0	0	N-A
Tb927.11.720	0	0	N-A		0	0	N-A
Tb09.v4.0188	0	0	N-A		0	0	N-A
Tb927.4.3210	0	0	N-A		0	0	N-A
Tb11.v5.0945.1	0	0	N-A		0	0	N-A
Tb927.11.17120	0	0	N-A		0	0	N-A
Tb927.9.13710	0	0	N-A		0	0	N-A
Tb11.v5.0727.1	0	0	N-A		0	0	N-A
Tb927.11.19400	0	0	N-A		0	0	N-A
Tb927.11.1880	0	0	N-A		0	6	+0	0.319616
Tb11.v5.1021.1	0	0	N-A		0	0	N-A
Tb11.v5.0600.1	0	0	N-A		0	0	N-A
Tb927.11.17060.1	0	0	N-A		0	0	N-A
Tb927.5.293b	0	0	N-A		0	0	N-A
Tb11.15.0007.1	0	0	N-A		0	0	N-A
Tb927.3.390	0	0	N-A		0	0	N-A
Tb927.9.2840	0	0	N-A		0	0	N-A
Tb11.1420	0	0	N-A		0	0	N-A
Tb927.10.10290	0	0	N-A		0	0	N-A
Tb11.v5.0984.1	0	0	N-A		0	0	N-A
Tb09.v4.0073	0	0	N-A		0	0	N-A
Tb927.8.440	0	0	N-A		0	0	N-A
Tb09.v4.0022	0	0	N-A		0	0	N-A
Tb927.9.17980	0	0	N-A		0	0	N-A
Tb927.11.710	0	0	N-A		0	0	N-A
Tb927.11.12720	0	0	N-A		0	0	N-A
Tb927.11.19440	0	0	N-A		0	0	N-A
Tb10.v4.0172	0	0	N-A		0	0	N-A
Tb927.10.16360	0	0	N-A		0	0	N-A
Tb11.v5.0930.1	0	0	N-A		0	0	N-A
Tb927.11.20490	0	0	N-A		0	0	N-A
Tb11.02.5400b.1	0	0	N-A		0	0	N-A
Tb927.7.2140	0	0	N-A		0	0	N-A
Tb11.0170	0	0	N-A		0	0	N-A
Tb927.7.4600	0	0	N-A		0	0	N-A
Tb11.v5.0969.1	0	0	N-A		0	0	N-A
Tb11.v5.0939.1	0	0	N-A		0	0	N-A
Tb927.4.170	0	0	N-A		0	0	N-A
Tb927.10.14620	0	0	N-A		0	0	N-A
Tb11.v5.0626.1	0	0	N-A		0	0	N-A
Tb11.v5.1045.1	0	0	N-A		0	0	N-A
Tb11.02.5070b.1	0	0	N-A		0	0	N-A
Tb11.v5.0317.1	0	0	N-A		0	0	N-A
Tb11.v5.0171.1	0	0	N-A		0	0	N-A
Tb927.6.5330	0	0	N-A		0	0	N-A
Tb11.v5.0175.1	0	0	N-A		0	0	N-A
Tb10.v4.0090	0	0	N-A		0	0	N-A
Tb927.8.4720	0	0	N-A		0	0	N-A
Tb927.11.18870.1	0	0	N-A		0	0	N-A
Tb927.4.370	0	0	N-A		0	0	N-A
Tb927.10.16520	0	0	N-A		0	0	N-A
Tb927.6.5310	0	0	N-A		0	0	N-A
Tb11.1210	0	0	N-A		0	0	N-A
Tb10.v4.0147	0	0	N-A		0	0	N-A
Tb927.10.10950	0	0	N-A		0	0	N-A
Tb927.7.2340	0	0	N-A		0	0	N-A
Tb927.10.6130	0	0	N-A		3	14	+0*	0.00403954
Tb927.11.19020.1	0	0	N-A		0	0	N-A
Tb11.v5.0239.1	0	0	N-A		0	0	N-A
Tb11.v5.0210.1	0	0	N-A		0	0	N-A
Tb11.0050	0	0	N-A		0	0	N-A
Tb05.5K5.460	0	0	N-A		0	0	N-A
Tb927.7.5030	0	0	N-A		0	0	N-A
Tb927.11.17940	0	0	N-A		0	0	N-A
Tb927.10.4450	0	0	N-A		0	0	N-A
Tb927.10.16550	0	0	N-A		0	0	N-A
Tb927.9.16610	0	0	N-A		0	0	N-A
Tb927.11.4620	0	0	N-A		0	0	N-A
Tb11.v5.0131.1	0	0	N-A		0	0	N-A
Tb11.v5.0271.1	0	0	N-A		0	0	N-A
Tb11.v5.0138.1	0	0	N-A		0	0	N-A
Tb11.v5.0867.1	0	0	N-A		0	0	N-A
Tb11.1000	0	0	N-A		0	0	N-A
Tb11.v5.0500.1	0	0	N-A		0	0	N-A
Tb927.8.7920	0	0	N-A		0	0	N-A
Tb11.v5.1028.1	0	0	N-A		0	0	N-A
Tb11.1490	0	0	N-A		0	0	N-A
Tb11.v5.0186.1	0	0	N-A		0	0	N-A
Tb09.v4.0080	0	0	N-A		0	0	N-A
Tb927.5.5360.1	0	0	N-A		0	0	N-A
Tb927.1.5250	0	0	N-A		0	0	N-A
Tb11.v5.0896.1	0	0	N-A		0	0	N-A
Tb10.v4.0249	0	0	N-A		0	0	N-A
Tb11.v5.0401.1	0	0	N-A		0	0	N-A
Tb11.v5.0753.1	0	0	N-A		0	1	+0	0.333333
Tb09.v4.0191	0	0	N-A		0	0	N-A
Tb927.6.480	0	0	N-A		0	0	N-A
Tb927.10.10970	0	0	N-A		0	0	N-A
Tb11.1270	0	0	N-A		0	0	N-A
Tb11.v5.0304.1	0	0	N-A		0	0	N-A
Tb927.8.400	0	0	N-A		0	0	N-A
Tb927.10.16340	0	0	N-A		0	0	N-A
Tb10.v4.0034	0	0	N-A		0	0	N-A
Tb927.11.7280	0	0	N-A		0	0	N-A
Tb927.11.20350	0	0	N-A		0	0	N-A
Tb11.v5.0469.1	0	0	N-A		0	0	N-A
Tb11.v5.0699.1	0	0	N-A		0	0	N-A
Tb11.v5.0215.1	0	0	N-A		0	0	N-A
Tb11.1330.1	0	0	N-A		0	0	N-A
Tb927.11.17080.1	0	0	N-A		0	0	N-A
Tb11.v5.0995.1	0	0	N-A		0	0	N-A
Tb927.11.17900	0	0	N-A		0	0	N-A
Tb927.8.8080	0	0	N-A		0	0	N-A
Tb927.6.4890	0	0	N-A		0	0	N-A
Tb927.3.340	0	0	N-A		0	0	N-A
Tb927.4.720	0	0	N-A		0	0	N-A
Tb927.6.2260	0	0	N-A		0	0	N-A
Tb11.v5.0311.1	0	0	N-A		0	0	N-A
Tb927.7.5050	0	0	N-A		0	0	N-A
Tb11.57.0047.1	0	0	N-A		0	0	N-A
Tb927.6.1650	0	0	N-A		0	0	N-A
Tb927.11.20720	0	0	N-A		0	0	N-A
Tb11.v5.0962.1	0	0	N-A		0	0	N-A
Tb927.9.7900	0	0	N-A		0	0	N-A
Tb11.v5.0450.1	0	0	N-A		0	0	N-A
Tb927.1.4140	0	0	N-A		0	0	N-A
Tb927.11.15700	0	0	N-A		0	0	N-A
Tb927.8.160	0	0	N-A		0	0	N-A
Tb927.7.2980	0	0	N-A		0	1	+1	0.333333
Tb11.v5.0658.1	0	0	N-A		0	0	N-A
Tb10.v4.0221	0	0	N-A		0	0	N-A
Tb927.10.9510	0	0	N-A		0	0	N-A
Tb11.0850	0	0	N-A		0	0	N-A
Tb927.2.400	0	0	N-A		0	0	N-A
Tb927.7.4480	0	0	N-A		0	0	N-A
Tb927.8.3900	0	0	N-A		0	0	N-A
Tb11.0590	0	0	N-A		0	0	N-A
Tb927.4.180	0	0	N-A		0	0	N-A
Tb927.2.1460	0	0	N-A		0	0	N-A
Tb927.3.5870	0	0	N-A		0	0	N-A
Tb927.6.5590	0	0	N-A		0	0	N-A
Tb927.4.3260	0	0	N-A		0	0	N-A
Tb11.02.5370.1	0	0	N-A		0	0	N-A
Tb10.v4.0058	0	0	N-A		0	0	N-A
Tb927.6.1010	0	0	N-A		0	0	N-A
Tb927.1.1660	0	0	N-A		0	0	N-A
Tb927.10.16300	0	0	N-A		0	0	N-A
Tb11.1290	0	0	N-A		0	0	N-A
Tb927.9.17610	0	0	N-A		0	0	N-A
Tb11.v5.0571.1	0	0	N-A		0	0	N-A
Tb10.v4.0179	0	0	N-A		0	0	N-A
Tb927.10.1130	0	0	N-A		0	0	N-A
Tb927.6.1320	0	0	N-A		0	0	N-A
Tb11.0910	0	0	N-A		0	0	N-A
Tb927.11.15910	0	0	N-A		0	0	N-A
Tb927.4.3600	0	0	N-A		0	0	N-A
Tb927.4.5530	0	0	N-A		0	0	N-A
Tb10.v4.0251	0	0	N-A		0	0	N-A
Tb11.v5.0733.1	0	0	N-A		0	0	N-A
Tb927.11.20030	0	0	N-A		0	0	N-A
Tb927.1.280	0	0	N-A		0	0	N-A
Tb11.v5.0251.1	0	0	N-A		1	0	N-A
Tb11.v5.0329.1	0	0	N-A		0	0	N-A
Tb11.v5.0414.1	0	0	N-A		0	0	N-A
Tb927.8.420	0	0	N-A		0	0	N-A
Tb927.1.1130	0	0	N-A		0	0	N-A
Tb927.11.17850	0	0	N-A		0	0	N-A
Tb11.v5.0890.1	0	0	N-A		0	0	N-A
Tb11.v5.0116.1	0	0	N-A		0	0	N-A
Tb08.27P2.150	0	0	N-A		0	0	N-A
Tb11.v5.0354.1	0	0	N-A		0	0	N-A
Tb927.4.4830	0	0	N-A		0	0	N-A
Tb11.v5.1054.1	0	0	N-A		0	0	N-A
Tb927.7.2160	0	0	N-A		0	0	N-A
Tb11.v5.0484.1	0	0	N-A		0	0	N-A
Tb11.v5.0246.1	0	0	N-A		0	0	N-A
Tb927.9.16410	0	0	N-A		0	0	N-A
Tb11.v5.0897.1	0	0	N-A		0	0	N-A
Tb927.2.4740	0	0	N-A		0	0	N-A
Tb927.9.17430	0	0	N-A		0	1	+0	0.333333
Tb927.5.4200	0	0	N-A		0	0	N-A
Tb11.0620	0	0	N-A		0	0	N-A
Tb927.9.17070	0	0	N-A		0	0	N-A
Tb927.5.5030	0	0	N-A		0	0	N-A
Tb11.v5.0156.1	0	0	N-A		0	0	N-A
Tb11.v5.0976.1	0	0	N-A		0	0	N-A
Tb11.v5.0510.1	0	0	N-A		0	0	N-A
Tb927.11.4610	0	0	N-A		0	0	N-A
Tb927.5.5250	0	0	N-A		0	0	N-A
Tb11.v5.0320.1	0	0	N-A		0	0	N-A
Tb927.5.309b	0	0	N-A		0	0	N-A
Tb11.v5.0389.1	0	0	N-A		0	0	N-A
Tb11.v5.0237.1	0	0	N-A		0	0	N-A
Tb927.11.18440	0	0	N-A		0	0	N-A
Tb11.v5.0787.1	0	0	N-A		0	0	N-A
Tb927.2.720	0	0	N-A		0	1	+2	0.333333
Tb11.1040	0	0	N-A		0	0	N-A
Tb927.6.3740	0	0	N-A		0	0	N-A
Tb11.v5.0759.1	0	0	N-A		0	0	N-A
Tb927.6.5610	0	0	N-A		0	0	N-A
Tb927.4.5520	0	0	N-A		0	0	N-A
Tb927.10.15810	0	0	N-A		0	0	N-A
Tb11.v5.0508.1	0	0	N-A		0	0	N-A
Tb11.v5.0476.1	0	0	N-A		0	0	N-A
Tb927.10.9025	0	0	N-A		0	0	N-A
Tb11.v5.0456.1	0	0	N-A		0	0	N-A
Tb11.v5.0815.1	0	0	N-A		0	0	N-A
Tb927.9.17600	0	0	N-A		0	0	N-A
Tb927.10.10490	0	0	N-A		0	0	N-A
Tb11.v5.0724.1	0	0	N-A		0	0	N-A
Tb927.10.11190	0	0	N-A		0	0	N-A
Tb927.9.2815	0	0	N-A		0	0	N-A
Tb927.4.1790	0	0	N-A		0	0	N-A
Tb11.02.5430	0	0	N-A		0	0	N-A
Tb927.9.15590	0	0	N-A		0	0	N-A
Tb11.v5.0123.1	0	0	N-A		0	0	N-A
Tb11.1100	0	0	N-A		0	0	N-A
Tb927.3.3400	0	0	N-A		0	0	N-A
Tb11.v5.0661.1	0	0	N-A		0	0	N-A
Tb927.11.20570	0	0	N-A		0	0	N-A
Tb927.10.4430	0	0	N-A		0	0	N-A
Tb927.11.17290	0	0	N-A		0	0	N-A
Tb927.3.4740	0	0	N-A		0	0	N-A
Tb927.5.4830	0	0	N-A		0	0	N-A
Tb927.11.18530.1	0	0	N-A		0	0	N-A
Tb927.8.4710	0	0	N-A		0	0	N-A
Tb927.3.1220	0	0	N-A		0	0	N-A
Tb927.9.870	0	0	N-A		0	0	N-A
Tb09.v4.0194	0	0	N-A		0	0	N-A
Tb927.11.1800	0	0	N-A		0	0	N-A
Tb927.7.100	0	0	N-A		0	0	N-A
Tb10.v4.0138	0	0	N-A		0	0	N-A
Tb10.v4.0156	0	0	N-A		0	0	N-A
Tb927.5.350	0	0	N-A		0	0	N-A
Tb927.10.2890	0	0	N-A		0	0	N-A
Tb11.v5.0920.1	0	0	N-A		0	0	N-A
Tb927.10.8270	0	0	N-A		0	0	N-A
Tb927.4.5580	0	0	N-A		0	0	N-A
Tb927.10.8440	0	0	N-A		0	1	+2	0.333333
Tb11.v5.0607.1	0	0	N-A		0	0	N-A
Tb11.v5.0205.1	0	0	N-A		0	0	N-A
Tb10.v4.0074	0	0	N-A		0	0	N-A
Tb927.10.4630	0	0	N-A		0	0	N-A
Tb927.5.5040	0	0	N-A		0	0	N-A
Tb927.9.18000	0	0	N-A		0	0	N-A
Tb10.v4.0104	0	0	N-A		0	0	N-A
Tb11.1010	0	0	N-A		0	0	N-A
Tb927.11.6200	0	0	N-A		0	0	N-A
Tb10.v4.0047	0	0	N-A		0	0	N-A
Tb927.11.20020	0	0	N-A		0	0	N-A
Tb11.v5.0582.1	0	0	N-A		0	0	N-A
Tb11.v5.0297.1	0	0	N-A		0	0	N-A
Tb927.3.270	0	0	N-A		0	0	N-A
Tb11.1560	0	0	N-A		0	0	N-A
Tb927.7.4930	0	0	N-A		0	0	N-A
Tb927.10.16180	0	0	N-A		0	0	N-A
Tb927.5.210	0	0	N-A		0	0	N-A
Tb09.v4.0045	0	0	N-A		0	0	N-A
Tb11.0970	0	0	N-A		0	0	N-A
Tb927.11.12760	0	0	N-A		0	0	N-A
Tb11.v5.0715.1	0	0	N-A		0	0	N-A
Tb927.11.7216.1	0	0	N-A		0	0	N-A
Tb927.8.360	0	0	N-A		0	0	N-A
Tb10.v4.0195	0	0	N-A		0	0	N-A
Tb10.v4.0065	0	0	N-A		0	0	N-A
Tb927.8.7630	0	0	N-A		0	0	N-A
Tb11.1080	0	0	N-A		0	0	N-A
Tb927.2.960	0	0	N-A		0	0	N-A
Tb927.9.1050	0	0	N-A		0	0	N-A
Tb927.9.13160	0	0	N-A		7	0	N-A
Tb11.0690	0	0	N-A		0	0	N-A
Tb927.6.5450	0	0	N-A		0	0	N-A
Tb11.v5.0264.1	0	0	N-A		0	0	N-A
Tb05.5K5.180	0	0	N-A		0	0	N-A
Tb11.v5.0421.1	0	0	N-A		0	0	N-A
Tb927.3.5740	0	0	N-A		0	0	N-A
Tb11.1580	0	0	N-A		0	0	N-A
Tb11.v5.0286.1	0	0	N-A		0	0	N-A
Tb927.4.5790	0	0	N-A		0	0	N-A
Tb11.v5.0361.1	0	0	N-A		0	0	N-A
Tb11.v5.0698.1	0	0	N-A		0	0	N-A
Tb927.7.4890	0	0	N-A		0	0	N-A
Tb11.v5.0885.1	0	0	N-A		0	0	N-A
Tb927.10.6010	0	0	N-A		0	0	N-A
Tb11.0990	0	0	N-A		0	0	N-A
Tb927.6.2350	0	0	N-A		0	0	N-A
Tb927.11.12740.1	0	0	N-A		0	0	N-A
Tb927.11.12740.2	0	0	N-A		0	0	N-A
Tb927.11.19560	0	0	N-A		0	0	N-A
Tb927.3.430	0	0	N-A		0	0	N-A
Tb927.6.140	0	0	N-A		0	0	N-A
Tb11.02.5390b.1	0	0	N-A		0	0	N-A
Tb11.v5.0372.1	0	0	N-A		0	0	N-A
Tb927.5.5230	0	0	N-A		0	0	N-A
Tb927.2.3310	0	0	N-A		0	0	N-A
Tb927.10.1090	0	0	N-A		0	0	N-A
Tb11.v5.0529.1	0	0	N-A		0	0	N-A
Tb927.10.6290	0	0	N-A		0	0	N-A
Tb927.10.5370	0	0	N-A		0	0	N-A
Tb927.8.2260	0	0	N-A		0	0	N-A
Tb10.v4.0215	0	0	N-A		0	0	N-A
Tb927.5.4850	0	0	N-A		0	0	N-A
Tb11.v5.0878.1	0	0	N-A		0	0	N-A
Tb11.v5.1061.1	0	0	N-A		0	0	N-A
Tb927.11.1850	0	0	N-A		0	0	N-A
Tb927.1.1210	0	0	N-A		0	0	N-A
Tb927.8.4120	0	0	N-A		0	0	N-A
Tb927.10.7880	0	0	N-A		0	0	N-A
Tb927.11.19430	0	0	N-A		0	0	N-A
Tb11.v5.1006.1	0	0	N-A		0	0	N-A
Tb11.1310	0	0	N-A		0	0	N-A
Tb11.1530	0	0	N-A		0	0	N-A
Tb10.v4.0244	0	0	N-A		0	0	N-A
Tb927.6.490	0	0	N-A		0	0	N-A
Tb927.11.17370	0	0	N-A		0	0	N-A
Tb09.v4.0040	0	0	N-A		0	0	N-A
Tb09.v4.0098	0	0	N-A		0	0	N-A
Tb11.1180	0	0	N-A		0	0	N-A
Tb11.v5.0852.1	0	0	N-A		0	0	N-A
Tb927.5.150	0	0	N-A		0	0	N-A
Tb11.v5.0273.1	0	0	N-A		0	0	N-A
Tb927.4.280	0	0	N-A		0	0	N-A
Tb10.v4.0234	0	0	N-A		0	0	N-A
Tb11.1550.1	0	0	N-A		0	0	N-A
Tb11.v5.0642.1	0	0	N-A		1	0	N-A
Tb11.1650	0	0	N-A		0	0	N-A
Tb11.v5.0321.1	0	0	N-A		0	0	N-A
Tb11.v5.0906.1	0	0	N-A		0	0	N-A
Tb927.6.500	0	0	N-A		0	0	N-A
Tb11.0210	0	0	N-A		0	0	N-A
Tb10.v4.0224	0	0	N-A		0	0	N-A
Tb927.10.16370	0	0	N-A		0	0	N-A
Tb11.v5.0198.1	0	0	N-A		0	0	N-A
Tb11.0550	0	0	N-A		0	0	N-A
Tb11.v5.0866.1	0	0	N-A		0	0	N-A
Tb927.10.9500	0	0	N-A		0	0	N-A
Tb927.3.460	0	0	N-A		0	0	N-A
Tb11.v5.0217.1	0	0	N-A		0	0	N-A
Tb927.7.2830	0	0	N-A		0	0	N-A
Tb11.v5.0356.1	0	0	N-A		0	0	N-A
Tb05.5K5.10	0	0	N-A		0	0	N-A
Tb10.v4.0231	0	0	N-A		0	0	N-A
Tb927.4.5620	0	0	N-A		0	0	N-A
Tb927.7.7420	0	0	N-A		0	0	N-A
Tb927.10.5060	0	0	N-A		0	0	N-A
Tb927.10.16110	0	0	N-A		0	0	N-A
Tb11.57.0049.1	0	0	N-A		0	0	N-A
Tb927.9.17760	0	0	N-A		0	0	N-A
Tb927.11.19750	0	0	N-A		0	0	N-A
Tb927.7.4250	0	0	N-A		0	0	N-A
Tb927.11.18660.1	0	0	N-A		0	0	N-A
Tb927.5.320	0	0	N-A		0	0	N-A
Tb11.v5.0857.1	0	0	N-A		0	0	N-A
Tb927.5.5100	0	0	N-A		0	0	N-A
Tb927.10.16510	0	0	N-A		0	0	N-A
Tb927.11.13160	0	0	N-A		1	0	N-A
Tb927.6.5500	0	0	N-A		0	0	N-A
Tb09.v4.0086	0	0	N-A		1	0	N-A
Tb11.v5.0755.1	0	0	N-A		0	0	N-A
Tb927.9.15800	0	0	N-A		0	0	N-A
Tb11.v5.0506.1	0	0	N-A		0	0	N-A
Tb11.v5.0596.1	0	0	N-A		0	0	N-A
Tb927.11.17090.1	0	0	N-A		0	0	N-A
Tb08.27P2.640	0	0	N-A		0	0	N-A
Tb10.v4.0145	0	0	N-A		0	0	N-A
Tb927.6.4870	0	0	N-A		0	1	+1	0.333333
Tb927.10.1430	0	0	N-A		0	0	N-A
Tb927.9.320	0	0	N-A		0	0	N-A
Tb11.v5.1047.1	0	0	N-A		0	0	N-A
Tb11.v5.0193.1	0	0	N-A		0	0	N-A
Tb11.v5.0620.1	0	0	N-A		0	0	N-A
Tb927.9.15240	0	0	N-A		0	0	N-A
Tb927.1.1390	0	0	N-A		0	0	N-A
Tb11.0880	0	0	N-A		0	0	N-A
Tb11.v5.0901.1	0	0	N-A		0	0	N-A
Tb927.10.16430	0	0	N-A		0	0	N-A
Tb11.v5.0649.1	0	0	N-A		0	0	N-A
Tb927.4.3240	0	0	N-A		0	0	N-A
Tb927.1.1240	0	0	N-A		0	0	N-A
Tb11.v5.0891.1	0	0	N-A		0	0	N-A
Tb927.5.360	0	0	N-A		0	0	N-A
Tb10.v4.0247	0	0	N-A		0	0	N-A
Tb10.v4.0143	0	0	N-A		0	0	N-A
Tb09.v4.0112	0	0	N-A		0	0	N-A
Tb11.v5.0462.1	0	0	N-A		0	0	N-A
Tb927.10.16200	0	0	N-A		0	0	N-A
Tb927.2.5480	0	0	N-A		0	0	N-A
Tb11.v5.0459.1	0	0	N-A		0	0	N-A
Tb11.1690	0	0	N-A		0	0	N-A
Tb927.10.1200	0	0	N-A		0	0	N-A
Tb10.v4.0202	0	0	N-A		0	0	N-A
Tb11.0580	0	0	N-A		0	0	N-A
Tb11.v5.0785.1	0	0	N-A		0	0	N-A
Tb927.11.18890.1	0	0	N-A		1	0	N-A
Tb927.10.5240	0	0	N-A		0	0	N-A
Tb11.v5.0236.1	0	0	N-A		0	0	N-A
Tb11.v5.0125.1	0	0	N-A		0	0	N-A
Tb11.1260	0	0	N-A		0	0	N-A
Tb927.10.7820	0	0	N-A		0	0	N-A
Tb927.11.18880.1	0	0	N-A		0	0	N-A
Tb11.v5.0301.1	0	0	N-A		0	0	N-A
Tb11.v5.0606.1	0	0	N-A		0	0	N-A
Tb927.7.1340	0	0	N-A		0	0	N-A
Tb11.v5.0877.1	0	0	N-A		0	0	N-A
Tb927.5.5560.1	0	0	N-A		0	0	N-A
Tb927.3.1460	0	0	N-A		0	0	N-A
Tb927.6.3400	0	0	N-A		0	0	N-A
Tb927.3.330	0	0	N-A		1	0	N-A
Tb927.9.7910	0	0	N-A		0	0	N-A
Tb10.v4.0135	0	0	N-A		0	0	N-A
Tb927.10.15470	0	0	N-A		0	0	N-A
Tb927.10.16310	0	0	N-A		0	0	N-A
Tb927.11.19530	0	0	N-A		0	0	N-A
Tb927.2.6390	0	0	N-A		0	0	N-A
Tb11.v5.0697.1	0	0	N-A		0	0	N-A
Tb927.6.5830	0	0	N-A		0	0	N-A
Tb11.v5.0954.1	0	0	N-A		0	0	N-A
Tb11.v5.0436.1	0	0	N-A		0	0	N-A
Tb927.11.8680	0	0	N-A		0	0	N-A
Tb11.v5.0992.1	0	0	N-A		0	0	N-A
Tb927.6.120	0	0	N-A		0	0	N-A
Tb927.2.1080	0	0	N-A		0	0	N-A
Tb927.6.980	0	0	N-A		0	0	N-A
Tb927.4.2980	0	0	N-A		0	0	N-A
Tb09.v4.0075	0	0	N-A		0	0	N-A
Tb927.10.16400	0	0	N-A		0	0	N-A
Tb927.11.18720.1	0	0	N-A		0	0	N-A
Tb10.v4.0210	0	0	N-A		0	0	N-A
Tb927.11.18640.1	0	0	N-A		0	0	N-A
Tb927.6.5390	0	0	N-A		0	0	N-A
Tb927.9.16080	0	0	N-A		0	0	N-A
Tb10.v4.0051	0	0	N-A		0	0	N-A
Tb09.v4.0146	0	0	N-A		0	0	N-A
Tb927.11.12750	0	0	N-A		0	0	N-A
Tb11.v4.0062.1	0	0	N-A		0	0	N-A
Tb11.v5.0670.1	0	0	N-A		0	0	N-A
Tb927.1.2490	0	0	N-A		0	0	N-A
Tb927.7.1840	0	0	N-A		0	0	N-A
Tb927.7.1320	0	0	N-A		0	0	N-A
Tb11.0845	0	0	N-A		0	6	+0*	0.00137174
Tb927.4.5550	0	0	N-A		0	0	N-A
Tb927.9.15560	0	0	N-A		0	0	N-A
Tb05.5K5.60	0	0	N-A		0	0	N-A
Tb927.10.1580	0	0	N-A		0	0	N-A
Tb927.11.19660	0	0	N-A		0	0	N-A
Tb927.9.15780	0	0	N-A		0	0	N-A
Tb11.v5.0943.1	0	0	N-A		0	0	N-A
Tb927.9.800	0	0	N-A		0	0	N-A
Tb927.11.18340.1	0	0	N-A		0	0	N-A
Tb927.7.2860	0	0	N-A		0	0	N-A
Tb927.10.16230	0	0	N-A		0	0	N-A
Tb927.5.4575	0	0	N-A		0	0	N-A
Tb927.4.5490	0	0	N-A		0	0	N-A
Tb11.v5.0686.1	0	0	N-A		0	0	N-A
Tb927.7.5010	0	0	N-A		0	0	N-A
Tb10.v4.0170	0	0	N-A		0	0	N-A
Tb927.10.8295	0	0	N-A		0	0	N-A
Tb11.v5.0248.1	0	0	N-A		0	0	N-A
Tb927.9.16920	0	0	N-A		0	0	N-A
Tb11.v5.0898.1	0	0	N-A		0	0	N-A
Tb927.1.1200	0	0	N-A		0	0	N-A
Tb927.4.5750	0	0	N-A		0	0	N-A
Tb927.5.2190	0	0	N-A		0	0	N-A
Tb11.v5.0178.1	0	0	N-A		0	0	N-A
Tb09.v4.0060	0	0	N-A		0	0	N-A
Tb927.11.17310	0	0	N-A		0	0	N-A
Tb09.v4.0058	0	0	N-A		0	0	N-A
Tb11.v5.0535.1	0	0	N-A		0	0	N-A
Tb11.0040	0	0	N-A		0	0	N-A
Tb07.30D13.80	0	0	N-A		0	0	N-A
Tb10.v4.0177	0	0	N-A		0	0	N-A
Tb11.v5.0613.1	0	0	N-A		0	0	N-A
Tb11.v5.0223.1	0	0	N-A		0	1	+0	0.333333
Tb11.1441.1	0	0	N-A		0	0	N-A
Tb927.5.3770	0	0	N-A		0	0	N-A
Tb11.0740	0	0	N-A		0	0	N-A
Tb927.7.4800	0	0	N-A		0	0	N-A
Tb927.4.3090	0	0	N-A		0	0	N-A
Tb927.10.6280	0	0	N-A		0	0	N-A
Tb10.v4.0185	0	0	N-A		0	0	N-A
Tb927.10.5210	0	0	N-A		0	0	N-A
Tb927.7.4590	0	0	N-A		0	0	N-A
Tb927.8.3910	0	0	N-A		0	0	N-A
Tb927.11.19840.1	0	0	N-A		0	0	N-A
Tb927.5.4640	0	0	N-A		0	0	N-A
Tb927.6.960	0	0	N-A		0	0	N-A
Tb927.9.17580	0	0	N-A		0	0	N-A
Tb11.v4.0039.1	0	0	N-A		0	0	N-A
Tb927.4.5720	0	0	N-A		0	0	N-A
Tb927.9.580	0	0	N-A		0	0	N-A
Tb927.11.15880	0	0	N-A		0	0	N-A
Tb927.3.240	0	0	N-A		0	0	N-A
Tb927.4.5800	0	0	N-A		0	0	N-A
Tb10.v4.0073	0	0	N-A		0	0	N-A
Tb927.11.19850.1	0	0	N-A		0	0	N-A
Tb927.9.16590	0	0	N-A		0	0	N-A
Tb927.9.7430	0	0	N-A		0	0	N-A
Tb927.10.6890	0	0	N-A		0	0	N-A
Tb11.v5.0202.1	0	0	N-A		0	0	N-A
Tb927.1.1400	0	0	N-A		0	0	N-A
Tb927.2.3960	0	0	N-A		0	0	N-A
Tb927.5.190	0	0	N-A		0	0	N-A
Tb11.v5.0427.1	0	0	N-A		0	0	N-A
Tb927.3.180	0	0	N-A		0	0	N-A
Tb09.v4.0104	0	0	N-A		0	0	N-A
Tb11.1050	0	0	N-A		0	0	N-A
Tb927.8.6990	0	0	N-A		0	0	N-A
Tb11.v5.0591.1	0	0	N-A		0	0	N-A
Tb11.v5.0284.1	0	0	N-A		0	0	N-A
Tb11.v5.0730.1	0	0	N-A		0	0	N-A
Tb11.v5.0800.1	0	0	N-A		0	0	N-A
Tb927.5.4250	0	0	N-A		0	0	N-A
Tb11.v5.0964.1	0	0	N-A		0	0	N-A
Tb11.0770	0	0	N-A		0	0	N-A
Tb11.v5.0203.1	0	0	N-A		0	0	N-A
Tb927.9.1000	0	0	N-A		0	0	N-A
Tb11.v5.0348.1	0	0	N-A		0	0	N-A
Tb11.v5.1060.1	0	0	N-A		0	0	N-A
Tb927.9.2080	0	0	N-A		1	0	N-A
Tb927.7.4880	0	0	N-A		0	0	N-A
Tb927.10.16560	0	0	N-A		0	0	N-A
Tb927.9.3920	0	0	N-A		0	0	N-A
Tb11.v5.0584.1	0	0	N-A		0	0	N-A
Tb927.11.18480.1	0	0	N-A		0	0	N-A
Tb927.6.5400	0	0	N-A		0	0	N-A
Tb10.v4.0089	0	0	N-A		0	0	N-A
Tb11.v5.0363.1	0	0	N-A		0	0	N-A
Tb09.v4.0168	0	0	N-A		0	0	N-A
Tb927.11.670	0	0	N-A		0	0	N-A
Tb927.9.17940	0	0	N-A		1	0	N-A
Tb927.4.1800	0	0	N-A		0	0	N-A
Tb927.8.350	0	0	N-A		0	0	N-A
Tb927.10.15890	0	0	N-A		0	0	N-A
Tb11.v5.0330.1	0	0	N-A		0	0	N-A
Tb927.11.19720	0	0	N-A		0	0	N-A
Tb09.v4.0189	0	0	N-A		0	0	N-A
Tb927.11.19460	0	0	N-A		0	0	N-A
Tb927.7.5000	0	0	N-A		0	0	N-A
Tb927.6.5690	0	0	N-A		0	0	N-A
Tb11.0530	0	0	N-A		0	0	N-A
Tb11.v5.0588.1	0	0	N-A		0	0	N-A
Tb927.7.4770	0	0	N-A		0	0	N-A
Tb927.7.5180	0	0	N-A		0	0	N-A
Tb11.v5.0826.1	0	0	N-A		0	0	N-A
Tb927.9.200	0	0	N-A		0	0	N-A
Tb11.v5.0848.1	0	0	N-A		0	0	N-A
Tb927.11.18240	0	0	N-A		0	0	N-A
Tb927.6.5820	0	0	N-A		0	0	N-A
Tb927.10.8450	0	0	N-A		0	0	N-A
Tb927.11.18320.1	0	0	N-A		0	0	N-A
Tb927.9.16990	0	0	N-A		0	0	N-A
Tb11.v5.0861.1	0	0	N-A		0	0	N-A
Tb927.4.4870	0	0	N-A		0	0	N-A
Tb927.11.7218	0	0	N-A		0	0	N-A
Tb927.11.1860	0	0	N-A		0	0	N-A
Tb11.1320.1	0	0	N-A		0	0	N-A
Tb927.2.6400	0	0	N-A		0	0	N-A
Tb927.10.10540	0	0	N-A		0	0	N-A
Tb11.1410.1	0	0	N-A		0	0	N-A
Tb927.4.5280	0	0	N-A		0	0	N-A
Tb927.4.3200	0	0	N-A		0	0	N-A
Tb927.9.840	0	0	N-A		0	0	N-A
Tb927.5.4170	0	0	N-A		0	0	N-A
Tb927.10.16220	0	0	N-A		0	0	N-A
Tb927.11.20470	0	0	N-A		0	0	N-A
Tb927.7.1870	0	0	N-A		1	0	N-A
Tb927.1.830.2	0	0	N-A		6	0	N-A
Tb927.1.830.1	0	0	N-A		6	0	N-A
Tb11.v5.0770.1	0	0	N-A		0	0	N-A
Tb11.v5.1059.1	0	0	N-A		0	0	N-A
Tb11.v5.0315.1	0	0	N-A		0	1	+0	0.333333
Tb09.v4.0196	0	0	N-A		0	0	N-A
Tb927.10.4400	0	0	N-A		0	0	N-A
Tb11.v5.0743.1	0	0	N-A		0	0	N-A
Tb927.11.19520	0	0	N-A		0	0	N-A
Tb11.0430	0	0	N-A		0	0	N-A
Tb927.8.300	0	0	N-A		0	0	N-A
Tb11.v5.0695.1	0	0	N-A		0	0	N-A
Tb11.v5.0377.1	0	0	N-A		0	0	N-A
Tb11.1060	0	0	N-A		0	0	N-A
Tb927.2.5340	0	0	N-A		0	0	N-A
Tb927.10.10480	0	0	N-A		0	0	N-A
Tb927.9.17400	0	0	N-A		0	0	N-A
Tb927.11.17970	0	0	N-A		0	0	N-A
Tb927.6.1390	0	0	N-A		0	0	N-A
Tb927.1.1020	0	0	N-A		0	0	N-A
Tb927.10.10930	0	0	N-A		0	0	N-A
Tb11.v5.0159.1	0	0	N-A		0	0	N-A
Tb11.v5.0188.1	0	0	N-A		0	0	N-A
Tb11.v5.0721.1	0	0	N-A		0	0	N-A
Tb10.v4.0227	0	0	N-A		0	0	N-A
Tb11.1190	0	0	N-A		0	1	+0	0.333333
Tb11.v5.0799.1	0	0	N-A		0	0	N-A
Tb927.9.650	0	0	N-A		0	0	N-A
Tb927.9.2875	0	0	N-A		0	0	N-A
Tb927.11.13007	0	0	N-A		0	0	N-A
Tb11.v5.1009.1	0	0	N-A		0	0	N-A
Tb927.10.6020	0	0	N-A		0	0	N-A
Tb927.5.5240	0	0	N-A		0	0	N-A
Tb927.10.7870	0	0	N-A		0	0	N-A
Tb927.10.10580	0	0	N-A		0	0	N-A
Tb11.v5.1018.1	0	0	N-A		0	0	N-A
Tb11.01.6241.1	0	0	N-A		0	0	N-A
Tb927.11.3660	0	0	N-A		0	0	N-A
Tb927.4.1290	0	0	N-A		0	0	N-A
Tb11.v5.0637.1	0	0	N-A		0	0	N-A
Tb927.7.4830	0	0	N-A		0	0	N-A
Tb927.3.5750	0	0	N-A		0	1	+0	0.333333
Tb927.8.1920	0	0	N-A		0	0	N-A
Tb927.4.5250	0	0	N-A		0	0	N-A
Tb10.v4.0254	0	0	N-A		0	0	N-A
Tb927.7.4780	0	0	N-A		0	0	N-A
Tb11.1590	0	0	N-A		0	0	N-A
Tb11.02.5090b.1	0	0	N-A		0	0	N-A
Tb927.10.15390	0	0	N-A		0	0	N-A
Tb927.7.5990	0	0	N-A		0	0	N-A
Tb10.v4.0204	0	0	N-A		0	0	N-A
Tb11.v5.0790.1	0	0	N-A		1	0	N-A
Tb927.3.210	0	0	N-A		0	0	N-A
Tb08.27P2.240	0	0	N-A		0	0	N-A
Tb927.1.2370	0	0	N-A		0	0	N-A
Tb927.9.17040	0	0	N-A		0	0	N-A
Tb927.5.5450.1	0	0	N-A		0	0	N-A
Tb927.11.18230	0	0	N-A		0	0	N-A
Tb927.2.900	0	0	N-A		0	0	N-A
Tb927.3.3790	0	0	N-A		0	0	N-A
Tb927.7.2840	0	0	N-A		0	0	N-A
Tb927.9.130	0	0	N-A		0	0	N-A
Tb927.7.2370	0	0	N-A		0	0	N-A
Tb927.10.2400	0	0	N-A		0	0	N-A
Tb11.0420	0	0	N-A		0	0	N-A
Tb11.v5.0515.1	0	0	N-A		0	0	N-A
Tb11.1750.1	0	0	N-A		0	0	N-A
Tb927.8.320	0	0	N-A		0	1	+2	0.333333
Tb927.10.10470	0	0	N-A		0	0	N-A
Tb11.v5.0650.1	0	0	N-A		0	0	N-A
Tb927.10.4950	0	0	N-A		0	0	N-A
Tb10.v4.0198	0	0	N-A		0	0	N-A
Tb09.v4.0018	0	0	N-A		0	0	N-A
Tb11.v5.0864.1	0	0	N-A		0	0	N-A
Tb927.5.5550.1	0	0	N-A		0	0	N-A
Tb927.9.17950	0	0	N-A		0	0	N-A
Tb11.v5.0922.1	0	0	N-A		0	0	N-A
Tb927.9.15720	0	0	N-A		0	0	N-A
Tb05.5K5.410	0	0	N-A		0	0	N-A
Tb11.v5.0728.1	0	0	N-A		0	0	N-A
Tb09.v4.0166	0	0	N-A		0	0	N-A
Tb10.v4.0253	0	0	N-A		0	0	N-A
Tb11.v5.0464.1	0	0	N-A		0	0	N-A
Tb927.7.440	0	0	N-A		0	0	N-A
Tb11.v5.0748.1	0	0	N-A		0	0	N-A
Tb927.11.20430	0	0	N-A		0	0	N-A
Tb927.3.370	0	0	N-A		0	1	+2	0.333333
Tb11.v5.0493.1	0	0	N-A		0	0	N-A
Tb927.1.4580	0	0	N-A		0	0	N-A
Tb927.5.4700	0	0	N-A		0	0	N-A
Tb927.1.1610	0	0	N-A		0	0	N-A
Tb927.4.380	0	0	N-A		0	0	N-A
Tb11.v5.0766.1	0	0	N-A		0	0	N-A
Tb11.02.5050b.1	0	0	N-A		0	0	N-A
Tb08.27P2.140	0	0	N-A		0	0	N-A
Tb11.v5.0416.1	0	0	N-A		0	0	N-A
Tb927.5.5200	0	0	N-A		0	0	N-A
Tb09.v4.0021	0	0	N-A		0	0	N-A
Tb927.11.10790	0	0	N-A		0	0	N-A
Tb11.v5.0834.1	0	0	N-A		0	0	N-A
Tb11.v5.0912.1	0	0	N-A		0	0	N-A
Tb927.4.5570	0	0	N-A		0	0	N-A
Tb11.v5.0150.1	0	0	N-A		0	0	N-A
Tb927.11.17800	0	0	N-A		0	0	N-A
Tb927.10.5070	0	0	N-A		0	0	N-A
Tb11.02.5120b.1	0	0	N-A		0	0	N-A
Tb11.v5.0577.1	0	0	N-A		0	0	N-A
Tb927.6.380	0	0	N-A		0	0	N-A
Tb11.v5.0631.1	0	0	N-A		0	0	N-A
Tb927.9.15870	0	0	N-A		0	0	N-A
Tb11.v5.0144.1	0	0	N-A		0	0	N-A
Tb11.v5.0689.1	0	0	N-A		0	0	N-A
Tb11.v5.0234.1	0	0	N-A		0	0	N-A
Tb11.v5.0252.1	0	0	N-A		0	0	N-A
Tb927.6.5680	0	0	N-A		0	0	N-A
Tb10.v4.0094	0	0	N-A		0	0	N-A
Tb09.v4.0062	0	0	N-A		0	0	N-A
Tb927.5.5080	0	0	N-A		0	0	N-A
Tb09.v4.0049	0	0	N-A		0	0	N-A
Tb11.v5.1055.1	0	0	N-A		0	0	N-A
Tb11.0120	0	0	N-A		0	0	N-A
Tb11.02.5110b.1	0	0	N-A		0	0	N-A
Tb11.v5.0682.1	0	0	N-A		0	0	N-A
Tb11.v5.0674.1	0	0	N-A		0	0	N-A
Tb927.10.14080	0	0	N-A		0	0	N-A
Tb927.8.340	0	0	N-A		0	0	N-A
Tb11.v5.0611.1	0	0	N-A		0	0	N-A
Tb11.v5.0756.1	0	0	N-A		0	0	N-A
Tb927.6.780	0	0	N-A		0	0	N-A
Tb11.v5.0504.1	0	0	N-A		0	0	N-A
Tb927.11.11370	0	0	N-A		0	0	N-A
Tb927.5.4820	0	0	N-A		0	0	N-A
Tb927.11.1490	0	0	N-A		0	0	N-A
Tb927.11.17270	0	0	N-A		0	0	N-A
Tb11.1140	0	0	N-A		0	0	N-A
Tb11.v5.1049.1	0	0	N-A		0	0	N-A
Tb11.1230	0	0	N-A		0	0	N-A
Tb927.5.3000	0	0	N-A		0	0	N-A
Tb11.1070	0	0	N-A		0	0	N-A
Tb927.8.310	0	0	N-A		0	0	N-A
Tb10.v4.0057	0	0	N-A		0	0	N-A
Tb927.11.7707	0	0	N-A		0	0	N-A
Tb927.11.18380.1	0	0	N-A		0	0	N-A
Tb927.7.360	0	0	N-A		0	0	N-A
Tb11.v5.0702.1	0	0	N-A		0	0	N-A
Tb927.9.16690	0	0	N-A		0	0	N-A
Tb927.9.17110	0	0	N-A		0	0	N-A
Tb10.v4.0133	0	0	N-A		0	0	N-A
Tb11.v5.0783.1	0	0	N-A		0	0	N-A
Tb927.4.3020	0	0	N-A		2	1	+1	0.333333
Tb927.7.2020	0	0	N-A		0	0	N-A
Tb11.1670	0	0	N-A		0	0	N-A
Tb927.7.5620	0	0	N-A		0	0	N-A
Tb11.v5.0254.1	0	0	N-A		0	1	+0	0.333333
Tb11.v5.0775.1	0	0	N-A		0	0	N-A
Tb927.11.1870	0	0	N-A		0	0	N-A
Tb05.5K5.450	0	0	N-A		0	0	N-A
Tb927.10.5180	0	0	N-A		0	0	N-A
Tb927.11.7675	0	0	N-A		0	0	N-A
Tb11.v5.0308.1	0	0	N-A		0	0	N-A
Tb11.v5.0460.1	0	0	N-A		0	0	N-A
Tb927.11.19700	0	0	N-A		0	0	N-A
Tb11.v5.0644.1	0	0	N-A		0	0	N-A
Tb10.v4.0071	0	0	N-A		0	0	N-A
Tb927.11.7214	0	0	N-A		0	0	N-A
Tb07.30D13.180	0	0	N-A		0	0	N-A
Tb05.5K5.250	0	0	N-A		0	0	N-A
Tb10.v4.0222	0	0	N-A		0	0	N-A
Tb09.v4.0158	0	0	N-A		0	0	N-A
Tb11.v5.0908.1	0	0	N-A		0	0	N-A
Tb927.4.5660	0	0	N-A		0	0	N-A
Tb927.9.17590	0	0	N-A		0	0	N-A
Tb927.11.12810	0	0	N-A		0	0	N-A
Tb927.10.1220	0	0	N-A		2	0	N-A
Tb11.02.5370b.1	0	0	N-A		0	0	N-A
Tb11.v5.0358.1	0	0	N-A		0	0	N-A
Tb927.11.8490.1	0	0	N-A		0	0	N-A
Tb927.5.5290	0	0	N-A		0	0	N-A
Tb11.v5.0135.1	0	0	N-A		0	0	N-A
Tb927.9.16950	0	0	N-A		0	0	N-A
Tb05.5K5.340	0	0	N-A		0	0	N-A
Tb927.10.15780	0	0	N-A		0	0	N-A
Tb927.10.12800	0	0	N-A		0	0	N-A
Tb11.v5.0576.1	0	0	N-A		0	0	N-A
Tb927.4.3490	0	0	N-A		0	0	N-A
Tb11.v5.0694.1	0	0	N-A		0	0	N-A
Tb927.11.1100	0	0	N-A		0	0	N-A
Tb927.10.1150	0	0	N-A		0	0	N-A
Tb927.11.19810.1	0	0	N-A		0	0	N-A
Tb10.v4.0159	0	0	N-A		0	0	N-A
Tb11.0200	0	0	N-A		0	0	N-A
Tb11.v5.0937.1	0	0	N-A		0	0	N-A
Tb927.11.11980	0	0	N-A		0	0	N-A
Tb927.5.4720	0	0	N-A		0	0	N-A
Tb927.5.5480.1	0	0	N-A		0	0	N-A
Tb927.3.190	0	0	N-A		0	0	N-A
Tb927.9.860	0	0	N-A		0	0	N-A
Tb11.v5.1040.1	0	0	N-A		0	0	N-A
Tb927.11.18810.1	0	0	N-A		0	0	N-A
Tb11.v5.1015.1	0	0	N-A		0	0	N-A
Tb11.1090	0	0	N-A		0	0	N-A
Tb927.10.1640	0	0	N-A		0	0	N-A
Tb927.7.410	0	0	N-A		0	0	N-A
Tb10.v4.0261	0	0	N-A		0	0	N-A
Tb927.8.450	0	0	N-A		0	0	N-A
Tb11.1800	0	0	N-A		0	0	N-A
Tb927.7.6030	0	0	N-A		0	0	N-A
Tb927.1.4560	0	0	N-A		0	0	N-A
Tb10.v4.0259	0	0	N-A		0	0	N-A
Tb11.v5.0512.1	0	0	N-A		0	0	N-A
Tb927.11.20120	0	0	N-A		0	0	N-A
Tb927.5.4670	0	0	N-A		0	0	N-A
Tb09.v4.0124	0	0	N-A		0	0	N-A
Tb11.0840	0	0	N-A		0	0	N-A
Tb09.v4.0139	0	0	N-A		0	0	N-A
Tb11.v5.0941.1	0	0	N-A		0	0	N-A
Tb927.9.10880	0	0	N-A		0	0	N-A
Tb09.v4.0042	0	0	N-A		0	0	N-A
Tb927.1.2550	0	0	N-A		0	0	N-A
Tb927.9.16390	0	0	N-A		0	0	N-A
Tb08.27P2.370	0	0	N-A		0	0	N-A
Tb927.10.7070	0	0	N-A		0	0	N-A
Tb927.10.6310	0	0	N-A		0	0	N-A
Tb927.6.260	0	0	N-A		0	0	N-A
Tb927.6.5460	0	0	N-A		0	0	N-A
Tb927.7.3020	0	0	N-A		0	0	N-A
Tb927.9.7310	0	0	N-A		0	0	N-A
Tb927.10.11650	0	0	N-A		0	0	N-A
Tb11.v5.0345.1	0	0	N-A		0	0	N-A
Tb927.3.4300	0	0	N-A		0	0	N-A
Tb11.0760	0	0	N-A		0	0	N-A
Tb927.5.4860	0	0	N-A		0	0	N-A
Tb11.v5.0232.1	0	0	N-A		0	0	N-A
Tb927.9.17500	0	0	N-A		0	0	N-A
Tb11.v5.0338.1	0	0	N-A		0	0	N-A
Tb927.9.13820	0	0	N-A		0	0	N-A
Tb927.11.18310.1	0	0	N-A		0	0	N-A
Tb09.v4.0056	0	0	N-A		0	0	N-A
Tb11.v5.0966.1	0	0	N-A		0	0	N-A
Tb927.11.19610	0	0	N-A		0	0	N-A
Tb927.10.1920	0	0	N-A		0	0	N-A
Tb927.9.15700	0	0	N-A		0	0	N-A
Tb11.v5.0688.1	0	0	N-A		0	0	N-A
Tb11.v5.0434.1	0	0	N-A		0	0	N-A
Tb927.7.4750	0	0	N-A		0	0	N-A
Tb11.v5.0169.1	0	0	N-A		0	0	N-A
Tb927.5.4800	0	0	N-A		0	0	N-A
Tb927.10.6060	0	0	N-A		0	0	N-A
Tb927.10.4180	0	0	N-A		0	0	N-A
Tb11.v5.0734.1	0	0	N-A		0	0	N-A
Tb927.10.380	0	0	N-A		0	0	N-A
Tb927.5.5460.1	0	0	N-A		0	0	N-A
Tb927.11.20420	0	0	N-A		0	0	N-A
Tb927.5.4910	0	0	N-A		0	0	N-A
Tb927.5.5620.1	0	0	N-A		0	0	N-A
Tb927.9.7940	0	0	N-A		0	0	N-A
Tb11.v5.0675.1	0	0	N-A		0	0	N-A
Tb927.11.20070	0	0	N-A		0	1	+2	0.333333
Tb927.7.2990	0	0	N-A		0	0	N-A
Tb11.v5.0876.1	0	0	N-A		0	0	N-A
Tb927.10.15500	0	0	N-A		0	0	N-A
Tb11.02.5105	0	0	N-A		0	0	N-A
Tb927.10.10960	0	0	N-A		0	0	N-A
Tb927.10.6830	0	0	N-A		0	0	N-A
Tb11.v5.0471.1	0	0	N-A		0	0	N-A
Tb09.v4.0069	0	0	N-A		0	0	N-A
Tb927.11.18400	0	0	N-A		0	0	N-A
Tb927.11.18560.1	0	0	N-A		0	0	N-A
Tb927.9.15950	0	0	N-A		0	0	N-A
Tb927.11.17330	0	0	N-A		0	0	N-A
Tb11.v5.1024.1	0	0	N-A		0	0	N-A
Tb927.10.8340	0	0	N-A		0	0	N-A
Tb927.9.2865	0	0	N-A		0	0	N-A
Tb927.5.4960	0	0	N-A		0	0	N-A
Tb11.v5.0959.1	0	0	N-A		0	0	N-A
Tb09.v4.0114	0	0	N-A		0	0	N-A
Tb10.v4.0152	0	0	N-A		0	0	N-A
Tb927.5.5420.1	0	0	N-A		0	0	N-A
Tb927.6.1040	0	0	N-A		0	0	N-A
Tb927.5.170	0	0	N-A		0	0	N-A
Tb10.v4.0242	0	0	N-A		0	0	N-A
Tb11.v5.0813.1	0	0	N-A		0	0	N-A
Tb11.v5.0952.1	0	0	N-A		0	0	N-A
Tb927.4.4850	0	0	N-A		0	0	N-A
Tb927.10.16210	0	0	N-A		1	0	N-A
Tb927.5.4970	0	0	N-A		0	0	N-A
Tb927.5.300b	0	0	N-A		0	0	N-A
Tb927.10.14490	0	0	N-A		0	0	N-A
Tb927.11.18680	0	0	N-A		0	0	N-A
Tb11.v5.0481.1	0	0	N-A		0	0	N-A
Tb927.11.15780	0	0	N-A		0	0	N-A
Tb927.11.20410	0	0	N-A		0	0	N-A
Tb11.v5.0948.1	0	0	N-A		0	0	N-A
Tb927.10.8470	0	0	N-A		0	0	N-A
Tb09.v4.0144	0	0	N-A		0	0	N-A
Tb927.11.19000	0	0	N-A		0	0	N-A
Tb11.v5.0340.1	0	0	N-A		0	0	N-A
Tb11.v5.0973.1	0	0	N-A		0	0	N-A
Tb927.5.4260	0	0	N-A		0	0	N-A
Tb927.5.5470.1	0	0	N-A		0	0	N-A
Tb927.11.18770.1	0	0	N-A		0	0	N-A
Tb927.6.4300	0	0	N-A		0	0	N-A
Tb11.v5.0395.1	0	0	N-A		0	0	N-A
Tb09.v4.0106	0	0	N-A		0	0	N-A
Tb11.v5.0803.1	0	0	N-A		0	0	N-A
Tb927.7.2930	0	0	N-A		0	0	N-A
Tb927.9.490	0	0	N-A		0	0	N-A
Tb10.v4.0262	0	0	N-A		0	0	N-A
Tb11.0190	0	0	N-A		0	0	N-A
Tb11.v5.0387.1	0	0	N-A		0	0	N-A
Tb08.27P2.460	0	0	N-A		0	0	N-A
Tb927.5.5610.1	0	0	N-A		0	0	N-A
Tb927.9.440	0	0	N-A		0	0	N-A
Tb08.27P2.680	0	0	N-A		0	0	N-A
Tb927.6.2320	0	0	N-A		0	0	N-A
Tb11.0160	0	0	N-A		0	0	N-A
Tb10.v4.0082	0	0	N-A		0	0	N-A
Tb11.v5.0824.1	0	0	N-A		0	0	N-A
Tb11.v5.0440.1	0	0	N-A		0	0	N-A
Tb11.v5.0560.1	0	0	N-A		0	1	+1	0.333333
Tb927.9.12570	0	0	N-A		0	0	N-A
Tb11.v5.0610.1	0	0	N-A		0	0	N-A
Tb927.9.13680	0	0	N-A		0	0	N-A
Tb927.5.292b	0	0	N-A		0	0	N-A
Tb11.0730	0	0	N-A		0	0	N-A
Tb927.11.19450	0	0	N-A		0	0	N-A
Tb927.4.4250	0	0	N-A		0	0	N-A
Tb09.v4.0142	0	0	N-A		0	0	N-A
Tb927.8.370	0	0	N-A		0	0	N-A
Tb11.v5.0292.1	0	0	N-A		0	0	N-A
Tb11.v5.1057.1	0	0	N-A		0	0	N-A
Tb927.4.5410	0	0	N-A		0	0	N-A
Tb927.1.4860	0	0	N-A		0	0	N-A
Tb11.v5.0523.1	0	0	N-A		0	0	N-A
Tb927.2.1470	0	0	N-A		0	0	N-A
Tb927.8.1630	0	0	N-A		0	0	N-A
Tb11.v5.0666.1	0	0	N-A		0	0	N-A
Tb11.v5.0568.1	0	0	N-A		0	0	N-A
Tb927.3.3430	0	0	N-A		0	0	N-A
Tb927.11.18730.1	0	0	N-A		0	0	N-A
Tb11.1020	0	0	N-A		0	0	N-A
Tb927.11.110	0	0	N-A		0	0	N-A
Tb11.v5.0761.1	0	0	N-A		3	1	+0	0.333333
Tb11.v5.0117.1	0	0	N-A		0	0	N-A
Tb927.1.4540	0	0	N-A		0	0	N-A
Tb11.v5.0745.1	0	0	N-A		0	0	N-A
Tb11.v5.0230.1	0	0	N-A		0	0	N-A
Tb09.v4.0051	0	0	N-A		0	0	N-A
Tb09.v4.0198	0	0	N-A		0	0	N-A
Tb927.9.15850	0	0	N-A		0	0	N-A
Tb11.v5.0805.1	0	0	N-A		0	0	N-A
Tb11.1570	0	0	N-A		0	0	N-A
Tb927.11.130	0	0	N-A		0	0	N-A
Tb927.10.4740	0	0	N-A		0	0	N-A
Tb927.3.120	0	0	N-A		0	0	N-A
Tb927.11.11420	0	0	N-A		0	0	N-A
Tb927.5.297b	0	0	N-A		0	0	N-A
Tb11.v5.0430.1	0	0	N-A		0	0	N-A
Tb11.v5.0768.1	0	0	N-A		0	0	N-A
Tb927.4.5710	0	0	N-A		0	0	N-A
Tb927.11.19500	0	0	N-A		0	0	N-A
Tb10.v4.0110	0	0	N-A		0	0	N-A
Tb09.v4.0102	0	0	N-A		0	0	N-A
Tb11.v5.0586.1	0	0	N-A		0	0	N-A
Tb927.6.5800	0	0	N-A		0	0	N-A
Tb927.5.4940	0	0	N-A		0	0	N-A
Tb05.5K5.380	0	0	N-A		0	0	N-A
Tb927.7.4950	0	0	N-A		0	0	N-A
Tb11.v5.0425.1	0	0	N-A		0	0	N-A
Tb927.9.17200	0	0	N-A		0	0	N-A
Tb11.v5.0282.1	0	0	N-A		0	0	N-A
Tb09.v4.0161	0	0	N-A		0	0	N-A
Tb927.8.4030	0	0	N-A		0	0	N-A
Tb927.7.2210	0	0	N-A		0	0	N-A
Tb927.8.430	0	0	N-A		0	0	N-A
Tb927.3.4750	0	0	N-A		0	0	N-A
Tb927.4.4000	0	0	N-A		0	0	N-A
Tb927.9.15380	0	0	N-A		0	0	N-A
Tb927.11.700	0	0	N-A		0	0	N-A
Tb927.10.15920	0	0	N-A		0	0	N-A
Tb927.11.7211.1	0	0	N-A		0	0	N-A
Tb11.v5.0183.1	0	0	N-A		0	0	N-A
Tb927.11.6300	0	0	N-A		0	0	N-A
Tb927.1.1560	0	0	N-A		0	0	N-A
Tb11.v5.0894.1	0	0	N-A		0	0	N-A
Tb927.10.14820	0	0	N-A		0	0	N-A
Tb927.11.3620	0	0	N-A		0	0	N-A
Tb927.5.2240	0	0	N-A		0	0	N-A
Tb09.v4.0088	0	0	N-A		0	0	N-A
Tb927.3.350	0	0	N-A		0	1	+0	0.333333
Tb11.v5.0275.1	0	0	N-A		0	0	N-A
Tb11.0960	0	0	N-A		0	0	N-A
Tb10.v4.0219	0	0	N-A		0	0	N-A
Tb11.v5.0701.1	0	0	N-A		0	0	N-A
Tb927.1.2380	0	0	N-A		0	0	N-A
Tb927.11.17990	0	0	N-A		0	0	N-A
Tb927.3.4330	0	0	N-A		0	0	N-A
Tb927.2.830	0	0	N-A		0	0	N-A
Tb11.0860	0	0	N-A		0	0	N-A
Tb11.v5.0269.1	0	0	N-A		0	0	N-A
Tb927.6.110	0	0	N-A		0	0	N-A
Tb927.2.3290	0	0	N-A		0	0	N-A
Tb11.v5.0924.1	0	0	N-A		0	0	N-A
Tb11.0440	0	0	N-A		0	0	N-A
Tb11.v5.1052.1	0	0	N-A		0	0	N-A
Tb11.v5.0999.1	0	0	N-A		0	0	N-A
Tb927.6.5810	0	0	N-A		0	0	N-A
Tb11.v5.0874.1	0	0	N-A		0	0	N-A
Tb927.5.4790	0	0	N-A		0	0	N-A
Tb10.v4.0115	0	0	N-A		0	0	N-A
Tb927.8.7880	0	0	N-A		0	0	N-A
Tb927.1.220	0	0	N-A		0	0	N-A
Tb927.6.5570	0	0	N-A		0	0	N-A
Tb927.10.11270	0	0	N-A		0	0	N-A
Tb09.v4.0206	0	0	N-A		0	0	N-A
Tb927.3.310	0	0	N-A		0	0	N-A
Tb11.v5.0836.1	0	0	N-A		0	0	N-A
Tb11.v5.1002.1	0	0	N-A		0	0	N-A
Tb927.10.4310	0	0	N-A		0	1	+1	0.333333
Tb927.4.5420	0	0	N-A		0	0	N-A
Tb927.10.6570	0	0	N-A		0	0	N-A
Tb927.5.5570.1	0	0	N-A		0	0	N-A
Tb927.6.5440	0	0	N-A		0	0	N-A
Tb11.0280	0	0	N-A		0	0	N-A
Tb927.10.9480	0	0	N-A		0	0	N-A
Tb927.5.5330	0	0	N-A		0	0	N-A
Tb927.3.420	0	0	N-A		0	0	N-A
Tb927.1.10	0	0	N-A		0	0	N-A
Tb927.11.12800	0	0	N-A		0	0	N-A
Tb07.30D13.60	0	0	N-A		0	0	N-A
Tb11.v5.0418.1	0	0	N-A		0	0	N-A
Tb927.8.7320	0	0	N-A		0	0	N-A
Tb927.10.6900	0	0	N-A		0	0	N-A
Tb11.v5.0385.1	0	0	N-A		0	0	N-A
Tb927.4.3080	0	0	N-A		0	0	N-A
Tb11.1120	0	0	N-A		0	0	N-A
Tb927.10.11900	0	0	N-A		0	0	N-A
Tb927.8.3320	0	0	N-A		0	0	N-A
Tb10.v4.0117	0	0	N-A		0	0	N-A
Tb11.v5.0773.1	0	0	N-A		0	0	N-A
Tb927.9.15820	0	0	N-A		0	0	N-A
Tb927.1.1300	0	0	N-A		0	0	N-A
Tb11.v5.0112.1	0	0	N-A		0	0	N-A
Tb927.11.20580	0	0	N-A		0	0	N-A
Tb927.9.240	0	0	N-A		0	0	N-A
Tb11.v5.0420.1	0	0	N-A		0	0	N-A
Tb11.v5.0980.1	0	0	N-A		0	0	N-A
Tb10.v4.0099	0	0	N-A		0	0	N-A
Tb927.6.5710	0	0	N-A		0	0	N-A
Tb11.v5.0708.1	0	0	N-A		0	0	N-A
Tb09.v4.0016	0	0	N-A		0	0	N-A
Tb927.11.1180	0	0	N-A		0	0	N-A
Tb11.v5.0228.1	0	0	N-A		0	0	N-A
Tb927.11.18100	0	0	N-A		0	0	N-A
Tb11.v5.0350.1	0	0	N-A		0	0	N-A
Tb11.v5.0797.1	0	0	N-A		0	0	N-A
Tb11.1810.1	0	0	N-A		0	0	N-A
Tb927.1.4600	0	0	N-A		0	0	N-A
Tb11.v5.0871.1	0	0	N-A		0	0	N-A
Tb10.v4.0061	0	0	N-A		0	0	N-A
Tb927.1.1025	0	0	N-A		0	0	N-A
Tb11.v5.0313.1	0	0	N-A		0	0	N-A
Tb11.0830	0	0	N-A		0	0	N-A
Tb927.7.4840	0	0	N-A		0	0	N-A
Tb927.5.2200	0	0	N-A		0	0	N-A
Tb927.9.610	0	0	N-A		0	0	N-A
Tb927.5.291b	0	0	N-A		0	0	N-A
Tb927.11.18470.1	0	0	N-A		0	0	N-A
Tb927.10.4110	0	0	N-A		0	0	N-A
Tb927.6.5550	0	0	N-A		0	0	N-A
Tb11.v5.1007.1	0	0	N-A		0	0	N-A
Tb927.5.4900	0	0	N-A		0	0	N-A
Tb927.2.5500	0	0	N-A		0	0	N-A
Tb927.11.13140	0	0	N-A		0	0	N-A
Tb11.v5.0903.1	0	0	N-A		0	0	N-A
Tb927.9.2811	0	0	N-A		0	0	N-A
Tb927.6.550	0	0	N-A		1	0	N-A
Tb11.1540.1	0	0	N-A		0	0	N-A
Tb927.11.18820.1	0	0	N-A		0	0	N-A
Tb927.10.5330	0	0	N-A		0	0	N-A
Tb927.11.20390	0	0	N-A		0	0	N-A
Tb927.7.6880	0	0	N-A		0	0	N-A
Tb05.5K5.40	0	0	N-A		0	0	N-A
Tb927.7.1270	0	0	N-A		0	0	N-A
Tb927.11.19040	0	0	N-A		0	0	N-A
Tb927.6.5780	0	0	N-A		0	0	N-A
Tb927.9.1130	0	0	N-A		0	0	N-A
Tb927.5.4510	0	0	N-A		0	0	N-A
Tb927.10.5090	0	0	N-A		0	0	N-A
Tb927.5.4140	0	0	N-A		0	0	N-A
Tb11.v5.0811.1	0	0	N-A		0	0	N-A
Tb927.10.5160	0	0	N-A		0	0	N-A
Tb09.v4.0036	0	0	N-A		0	0	N-A
Tb11.v5.0762.1	0	0	N-A		0	0	N-A
Tb10.v4.0256	0	0	N-A		0	0	N-A
Tb927.10.6350	0	0	N-A		0	0	N-A
Tb927.11.7740	0	0	N-A		0	0	N-A
Tb927.3.490	0	0	N-A		0	0	N-A
Tb927.11.19950	0	0	N-A		0	0	N-A
Tb11.v5.0987.1	0	0	N-A		0	0	N-A
Tb11.0780	0	0	N-A		0	0	N-A
Tb927.6.4920	0	0	N-A		0	0	N-A
Tb927.9.17550	0	0	N-A		2	0	N-A
Tb927.6.3380	0	0	N-A		0	0	N-A
Tb927.7.4860	0	0	N-A		0	0	N-A
Tb11.v5.0859.1	0	0	N-A		0	0	N-A
Tb11.v5.0645.1	0	0	N-A		0	0	N-A
Tb11.v5.1005.1	0	0	N-A		0	0	N-A
Tb927.11.18490.1	0	0	N-A		0	0	N-A
Tb927.11.3610	0	0	N-A		0	0	N-A
Tb11.v5.0360.1	0	0	N-A		0	0	N-A
Tb927.2.3300	0	0	N-A		0	0	N-A
Tb11.v5.0996.1	0	0	N-A		0	0	N-A
Tb08.27P2.530	0	0	N-A		0	0	N-A
Tb927.10.15870	0	0	N-A		0	0	N-A
Tb927.11.11725	0	0	N-A		0	0	N-A
Tb11.v5.0763.1	0	0	N-A		0	1	+0	0.333333
Tb927.3.480	0	0	N-A		0	0	N-A
Tb927.11.7700.1	0	0	N-A		0	0	N-A
Tb927.11.19960	0	0	N-A		0	0	N-A
Tb11.0500	0	0	N-A		0	0	N-A
Tb927.11.18650.1	0	0	N-A		0	0	N-A
Tb11.v5.0388.1	0	0	N-A		0	0	N-A
Tb927.8.4750	0	0	N-A		0	0	N-A
Tb11.v5.0411.1	0	0	N-A		0	0	N-A
Tb11.02.5380.1	0	0	N-A		1	0	N-A
Tb11.v5.0185.1	0	0	N-A		0	0	N-A
Tb927.2.6230	0	0	N-A		0	0	N-A
Tb11.v5.0511.1	0	0	N-A		0	0	N-A
Tb11.v5.0419.1	0	0	N-A		0	0	N-A
Tb927.8.4990	0	0	N-A		0	0	N-A
Tb10.v4.0125	0	0	N-A		0	0	N-A
Tb11.v5.0873.1	0	0	N-A		0	0	N-A
Tb11.v5.1023.1	0	0	N-A		0	0	N-A
Tb11.v5.1013.1	0	0	N-A		0	0	N-A
Tb11.v5.0155.1	0	0	N-A		0	0	N-A
Tb11.v5.0872.1	0	0	N-A		0	0	N-A
Tb927.1.490	0	0	N-A		0	0	N-A
Tb927.5.400	0	0	N-A		0	0	N-A
Tb11.15.0005.1	0	0	N-A		0	0	N-A
Tb927.9.17530	0	0	N-A		0	0	N-A
Tb11.v5.0544.1	0	0	N-A		0	0	N-A
Tb10.v4.0054	0	0	N-A		0	0	N-A
Tb927.10.6720	0	0	N-A		0	0	N-A
Tb927.4.3570	0	0	N-A		0	0	N-A
Tb927.11.18420	0	0	N-A		0	0	N-A
Tb927.11.19350	0	0	N-A		0	0	N-A
Tb11.v5.0310.1	0	0	N-A		0	0	N-A
Tb927.2.300	0	0	N-A		0	0	N-A
Tb11.0720	0	0	N-A		0	0	N-A
Tb927.5.5680.1	0	0	N-A		0	0	N-A
Tb927.11.18290.1	0	0	N-A		0	0	N-A
Tb927.10.4350	0	0	N-A		0	0	N-A
Tb11.v5.0142.1	0	0	N-A		0	0	N-A
Tb927.4.4240	0	0	N-A		0	0	N-A
Tb927.5.5500.1	0	0	N-A		0	0	N-A
Tb927.10.10530	0	0	N-A		0	0	N-A
Tb927.5.2180	0	0	N-A		0	0	N-A
Tb11.0660	0	0	N-A		0	0	N-A
Tb927.5.4710	0	0	N-A		0	0	N-A
Tb927.10.9120	0	0	N-A		0	0	N-A
Tb927.6.270	0	0	N-A		0	0	N-A
Tb927.4.3580	0	0	N-A		0	0	N-A
Tb927.9.1150	0	0	N-A		0	0	N-A
Tb927.6.5280	0	0	N-A		0	0	N-A
Tb11.v5.0738.1	0	0	N-A		0	0	N-A
Tb927.10.5460	0	0	N-A		0	0	N-A
Tb11.v5.0113.1	0	0	N-A		0	0	N-A
Tb927.7.4810	0	0	N-A		0	0	N-A
Tb11.v5.0655.1	0	0	N-A		0	0	N-A
Tb07.30D13.130	0	0	N-A		0	0	N-A
Tb927.5.220	0	0	N-A		0	0	N-A
Tb927.7.2920	0	0	N-A		0	0	N-A
Tb11.v5.1053.1	0	0	N-A		0	0	N-A
Tb927.11.15900	0	0	N-A		0	0	N-A
Tb927.5.4690	0	0	N-A		0	0	N-A
Tb927.8.4980	0	0	N-A		0	0	N-A
Tb11.v5.0914.1	0	0	N-A		0	0	N-A
Tb11.v5.0409.1	0	0	N-A		0	0	N-A
Tb11.v5.0844.1	0	0	N-A		0	0	N-A
Tb927.10.16250	0	0	N-A		0	0	N-A
Tb11.v5.0467.1	0	0	N-A		0	0	N-A
Tb11.v5.0432.1	0	0	N-A		0	0	N-A
Tb927.7.2200	0	0	N-A		0	0	N-A
Tb927.10.10690	0	0	N-A		0	0	N-A
Tb927.4.3120	0	0	N-A		0	0	N-A
Tb927.5.2170	0	0	N-A		0	0	N-A
Tb927.8.250	0	0	N-A		0	0	N-A
Tb11.v5.0353.1	0	0	N-A		0	0	N-A
Tb927.10.6320	0	0	N-A		0	0	N-A
Tb927.9.12550	0	0	N-A		0	0	N-A
Tb927.7.3260	0	0	N-A		0	0	N-A
Tb927.9.11490	0	0	N-A		0	0	N-A
Tb11.v5.0322.1	0	0	N-A		0	0	N-A
Tb11.v5.0259.1	0	0	N-A		0	0	N-A
Tb927.9.900	0	0	N-A		0	0	N-A
Tb927.4.3010	0	0	N-A		0	0	N-A
Tb927.10.16260	0	0	N-A		0	0	N-A
Tb11.v5.0299.1	0	0	N-A		0	0	N-A
Tb927.8.3890	0	0	N-A		0	0	N-A
Tb10.v4.0137	0	0	N-A		0	0	N-A
Tb927.11.7695	0	0	N-A		0	0	N-A
Tb927.5.4570	0	0	N-A		0	0	N-A
Tb927.11.7705	0	0	N-A		0	0	N-A
Tb10.v4.0046	0	0	N-A		0	0	N-A
Tb11.0890	0	0	N-A		0	1	+0	0.333333
Tb11.v5.0532.1	0	0	N-A		0	0	N-A
Tb10.v4.0049	0	0	N-A		0	0	N-A
Tb927.9.760	0	0	N-A		0	0	N-A
Tb927.3.2550	0	0	N-A		0	0	N-A
Tb11.v5.0856.1	0	0	N-A		0	0	N-A
Tb927.7.4850	0	0	N-A		0	0	N-A
Tb11.v5.0983.1	0	0	N-A		0	0	N-A
Tb927.11.18330.1	0	0	N-A		0	0	N-A
Tb927.11.18270.1	0	0	N-A		0	0	N-A
Tb11.v5.0375.1	0	0	N-A		0	0	N-A
Tb11.v5.0241.1	0	0	N-A		0	0	N-A
Tb11.v5.0243.1	0	0	N-A		0	0	N-A
Tb11.v5.0837.1	0	0	N-A		0	0	N-A
Tb927.9.13920	0	0	N-A		0	0	N-A
Tb11.v4.0044.1	0	0	N-A		0	0	N-A
Tb11.v5.0841.1	0	0	N-A		0	0	N-A
Tb927.5.5670.1	0	0	N-A		0	0	N-A
Tb11.v5.0407.1	0	0	N-A		0	0	N-A
Tb927.11.7310	0	0	N-A		0	0	N-A
Tb927.5.5160	0	0	N-A		0	0	N-A
Tb927.10.6970	0	0	N-A		0	0	N-A
Tb927.5.289b	0	0	N-A		0	0	N-A
Tb927.3.130	0	0	N-A		0	0	N-A
Tb927.11.15470	0	0	N-A		0	0	N-A
Tb927.6.530	0	0	N-A		0	0	N-A
Tb927.5.4740	0	0	N-A		0	0	N-A
Tb927.9.560	0	0	N-A		0	0	N-A
Tb927.10.13010	0	0	N-A		0	0	N-A
Tb927.10.5050	0	0	N-A		0	0	N-A
Tb927.7.2880	0	0	N-A		0	0	N-A
Tb927.9.190	0	0	N-A		0	0	N-A
Tb927.3.3760	0	0	N-A		0	0	N-A
Tb927.10.14840	0	0	N-A		0	0	N-A
Tb927.10.4190	0	0	N-A		0	0	N-A
Tb11.v5.0935.1	0	0	N-A		0	0	N-A
Tb927.11.7640.1	0	0	N-A		0	0	N-A
Tb927.9.2860.1	0	0	N-A		0	0	N-A
Tb927.10.16480	0	0	N-A		0	0	N-A
Tb10.v4.0223	0	0	N-A		0	0	N-A
Tb927.11.7213	0	0	N-A		0	0	N-A
Tb927.11.13030	0	0	N-A		0	0	N-A
Tb927.10.4810	0	0	N-A		0	0	N-A
Tb11.v5.0928.1	0	0	N-A		0	0	N-A
Tb927.11.12780.1	0	0	N-A		0	0	N-A
Tb11.v5.0926.1	0	0	N-A		0	0	N-A
Tb10.v4.0066	0	0	N-A		0	0	N-A
Tb927.10.8530	0	0	N-A		0	0	N-A
Tb927.5.5650.1	0	0	N-A		0	0	N-A
Tb927.10.4600	0	0	N-A		0	0	N-A
Tb05.5K5.30	0	0	N-A		0	0	N-A
Tb11.v5.0200.1	0	0	N-A		0	0	N-A
Tb11.v5.0209.1	0	0	N-A		0	0	N-A
Tb09.v4.0135	0	0	N-A		0	0	N-A
Tb927.9.16970	0	0	N-A		0	0	N-A
Tb927.3.110	0	0	N-A		0	0	N-A
Tb11.v5.0884.1	0	0	N-A		0	0	N-A
Tb11.v5.0445.1	0	0	N-A		2	0	N-A
Tb927.10.6940	0	0	N-A		0	0	N-A
Tb927.7.3030	0	0	N-A		0	0	N-A
Tb11.v5.0769.1	0	0	N-A		0	0	N-A
Tb927.5.5370.1	0	0	N-A		0	0	N-A
Tb10.v4.0084	0	0	N-A		0	0	N-A
Tb11.v5.0796.1	0	0	N-A		0	0	N-A
Tb11.v5.0146.1	0	0	N-A		0	0	N-A
Tb11.v5.0369.1	0	0	N-A		0	0	N-A
Tb927.10.3420	0	0	N-A		0	0	N-A
Tb927.11.18750.1	0	0	N-A		0	0	N-A
Tb927.10.16390	0	0	N-A		0	0	N-A
Tb11.v5.0732.1	0	0	N-A		0	0	N-A
Tb927.10.15590	0	0	N-A		0	0	N-A
Tb927.9.11470	0	0	N-A		0	0	N-A
Tb927.5.4920	0	0	N-A		0	0	N-A
Tb11.02.5090.1	0	0	N-A		0	0	N-A
Tb11.02.5080b.1	0	0	N-A		0	0	N-A
Tb927.5.900	0	0	N-A		0	0	N-A
Tb927.1.2850	0	0	N-A		2	0	N-A
Tb11.v5.0296.1	0	0	N-A		0	0	N-A
Tb09.v4.0193	0	0	N-A		0	0	N-A
Tb11.v5.0265.1	0	0	N-A		0	0	N-A
Tb927.10.13570	0	0	N-A		0	0	N-A
Tb927.7.4510	0	0	N-A		0	0	N-A
Tb10.v4.0139	0	0	N-A		0	0	N-A
Tb11.v5.0525.1	0	0	N-A		0	0	N-A
Tb11.v5.0603.1	0	0	N-A		0	0	N-A
Tb11.v5.0921.1	0	0	N-A		0	0	N-A
Tb927.2.6404	0	0	N-A		0	0	N-A
Tb927.3.3780	0	0	N-A		0	0	N-A
Tb05.5K5.200	0	0	N-A		0	0	N-A
Tb927.1.3760	0	0	N-A		0	0	N-A
Tb10.v4.0250	0	0	N-A		0	0	N-A
Tb927.7.2940	0	0	N-A		0	0	N-A
Tb927.11.7690.1	0	0	N-A		0	0	N-A
Tb927.9.17350	0	0	N-A		0	1	+0	0.333333
Tb11.1720.1	0	0	N-A		0	0	N-A
Tb927.8.1610	0	0	N-A		0	0	N-A
Tb927.5.5070	0	0	N-A		0	0	N-A
Tb11.v5.0550.1	0	0	N-A		0	0	N-A
Tb927.8.230	0	0	N-A		0	0	N-A
Tb927.11.18500.1	0	0	N-A		0	0	N-A
Tb927.9.12500	0	0	N-A		0	0	N-A
Tb11.v5.1029.1	0	0	N-A		0	0	N-A
Tb11.v5.0958.1	0	0	N-A		0	0	N-A
Tb11.v5.1050.1	0	0	N-A		0	0	N-A
Tb05.5K5.510	0	0	N-A		0	0	N-A
Tb09.v4.0107	0	0	N-A		0	0	N-A
Tb927.5.295b	0	0	N-A		0	0	N-A
Tb927.1.2470	0	0	N-A		0	0	N-A
Tb927.5.180	0	0	N-A		0	0	N-A
Tb11.v5.0951.1	0	0	N-A		0	0	N-A
Tb11.v5.0541.1	0	0	N-A		0	0	N-A
Tb09.v4.0031	0	0	N-A		0	0	N-A
Tb11.v5.0627.1	0	0	N-A		0	0	N-A
Tb927.10.16420	0	0	N-A		0	0	N-A
Tb10.v4.0201	0	0	N-A		0	0	N-A
Tb11.v5.0818.1	0	0	N-A		0	0	N-A
Tb927.9.12610	0	0	N-A		0	0	N-A
Tb11.v5.1022.1	0	0	N-A		0	0	N-A
Tb10.v4.0132	0	0	N-A		0	0	N-A
Tb09.v4.0120	0	0	N-A		0	0	N-A
Tb09.v4.0207	0	0	N-A		0	0	N-A
Tb927.8.2280	0	0	N-A		0	0	N-A
Tb927.7.5020	0	0	N-A		0	0	N-A
Tb11.v5.0640.1	0	0	N-A		0	0	N-A
Tb927.6.390	0	0	N-A		0	0	N-A
Tb09.v4.0076	0	0	N-A		0	0	N-A
Tb927.10.1800	0	0	N-A		0	0	N-A
Tb927.8.4020	0	0	N-A		0	0	N-A
Tb927.6.5320	0	0	N-A		0	0	N-A
Tb927.4.3990	0	0	N-A		0	0	N-A
Tb927.10.6420	0	0	N-A		0	0	N-A
Tb11.v5.0683.1	0	0	N-A		0	0	N-A
Tb927.9.16580	0	0	N-A		0	0	N-A
Tb11.1430.1	0	0	N-A		0	0	N-A
Tb927.6.5480	0	0	N-A		0	0	N-A
Tb927.5.5020	0	0	N-A		0	0	N-A
Tb09.v4.0174	0	0	N-A		0	0	N-A
Tb927.5.4370	0	0	N-A		0	0	N-A
Tb927.1.5280	0	0	N-A		0	0	N-A
Tb927.5.4980	0	0	N-A		0	0	N-A
Tb927.5.5690.1	0	0	N-A		0	0	N-A
Tb927.8.480	0	0	N-A		7	0	N-A
Tb927.5.5490.1	0	0	N-A		0	0	N-A
Tb927.5.130	0	0	N-A		0	0	N-A
Tb11.v5.0868.1	0	0	N-A		0	0	N-A
Tb11.v5.0911.1	0	0	N-A		0	0	N-A
Tb11.v5.0573.1	0	0	N-A		0	0	N-A
Tb927.11.1790	0	0	N-A		0	0	N-A
Tb927.9.13655	0	0	N-A		0	0	N-A
Tb927.2.1290	0	0	N-A		0	0	N-A
Tb927.5.2210	0	0	N-A		0	0	N-A
Tb927.11.18540.1	0	0	N-A		0	0	N-A
Tb927.6.5630	0	0	N-A		0	0	N-A
Tb927.5.4230	0	0	N-A		0	0	N-A
Tb11.v5.0809.1	0	0	N-A		0	0	N-A
Tb927.11.18370.1	0	0	N-A		0	0	N-A
Tb11.0340	0	0	N-A		0	0	N-A
Tb11.v5.0970.1	0	0	N-A		0	0	N-A
Tb927.8.7930	0	0	N-A		0	0	N-A
Tb927.5.5110	0	0	N-A		0	0	N-A
Tb927.11.18740.1	0	0	N-A		0	0	N-A
Tb11.0650	0	0	N-A		0	0	N-A
Tb927.5.4420	0	0	N-A		0	0	N-A
Tb10.v4.0077	0	0	N-A		0	0	N-A
Tb10.v4.0189	0	0	N-A		0	0	N-A
Tb927.3.500	0	0	N-A		0	0	N-A
Tb05.30F7.410	0	0	N-A		3	0	N-A
Tb09.v4.0149	0	0	N-A		0	0	N-A
Tb11.v5.0424.1	0	0	N-A		0	0	N-A
Tb927.6.5350	0	0	N-A		0	0	N-A
Tb927.7.2890	0	0	N-A		0	0	N-A
Tb927.3.650	0	0	N-A		0	0	N-A
Tb11.02.5440	0	0	N-A		0	0	N-A
Tb11.v5.0277.1	0	0	N-A		0	0	N-A
Tb11.v5.0226.1	0	0	N-A		0	0	N-A
Tb927.6.5410	0	0	N-A		0	0	N-A
Tb927.5.4220	0	0	N-A		0	0	N-A
Tb11.0480	0	0	N-A		0	0	N-A
Tb11.v5.0617.1	0	0	N-A		0	0	N-A
Tb927.9.15540	0	0	N-A		11	9	+0	0.349693
Tb927.9.16330	0	0	N-A		0	0	N-A
Tb927.10.13080	0	0	N-A		0	0	N-A
Tb11.v5.0332.1	0	0	N-A		0	0	N-A
Tb927.6.5740	0	0	N-A		0	0	N-A
Tb927.11.20100	0	0	N-A		0	0	N-A
Tb927.10.10360	0	0	N-A		0	0	N-A
Tb927.6.1000	0	0	N-A		0	0	N-A
Tb10.v4.0105	0	0	N-A		0	0	N-A
Tb11.1160	0	0	N-A		0	0	N-A
Tb927.11.18580.1	0	0	N-A		0	0	N-A
Tb927.2.1560	0	0	N-A		0	0	N-A
Tb927.7.4520	0	0	N-A		0	0	N-A
Tb927.10.6670	0	0	N-A		0	0	N-A
Tb927.10.16330	0	0	N-A		0	0	N-A
Tb927.3.300	0	0	N-A		0	0	N-A
Tb11.v5.0137.1	0	0	N-A		0	0	N-A
Tb09.v4.0055	0	0	N-A		0	0	N-A
Tb11.v5.1037.1	0	0	N-A		0	0	N-A
Tb927.11.18960	0	0	N-A		0	0	N-A
Tb11.v5.0968.1	0	0	N-A		0	0	N-A
Tb927.9.15620	0	0	N-A		0	0	N-A
Tb927.11.20500	0	0	N-A		0	0	N-A
Tb11.v5.0497.1	0	0	N-A		0	0	N-A
Tb10.v4.0220	0	0	N-A		0	0	N-A
Tb11.v5.0977.1	0	0	N-A		0	0	N-A
Tb11.09.0001.1	0	0	N-A		0	0	N-A
Tb11.v5.0305.1	0	0	N-A		0	0	N-A
Tb927.8.5740	0	0	N-A		0	0	N-A
Tb927.6.330	0	0	N-A		0	0	N-A
Tb10.v4.0206	0	0	N-A		0	0	N-A
Tb927.8.4100	0	0	N-A		0	0	N-A
Tb11.v5.0804.1	0	0	N-A		0	0	N-A
Tb927.11.18910.1	0	0	N-A		0	0	N-A
Tb11.v5.0280.1	0	0	N-A		0	0	N-A
Tb927.6.4900	0	0	N-A		0	0	N-A
Tb927.11.4080	0	0	N-A		0	0	N-A
Tb927.9.15750	0	0	N-A		0	0	N-A
Tb11.v5.1032.1	0	0	N-A		0	0	N-A
Tb10.v4.0182	0	0	N-A		0	0	N-A
Tb11.v5.0211.1	0	0	N-A		0	0	N-A
Tb927.3.2560	0	0	N-A		0	0	N-A
Tb11.v5.0161.1	0	0	N-A		0	0	N-A
Tb927.3.250	0	0	N-A		0	0	N-A
Tb11.v5.1064.1	0	0	N-A		0	0	N-A
Tb927.6.5600	0	0	N-A		0	1	+1	0.333333
Tb927.8.210	0	0	N-A		0	0	N-A
Tb11.v5.0961.1	0	0	N-A		0	0	N-A
Tb11.0100	0	0	N-A		0	0	N-A
Tb927.9.17060	0	0	N-A		0	0	N-A
Tb11.v5.0751.1	0	0	N-A		0	0	N-A
Tb927.4.5300	0	0	N-A		0	0	N-A
Tb09.v4.0089	0	0	N-A		0	0	N-A
Tb11.v5.0647.1	0	0	N-A		0	0	N-A
Tb927.10.15960	0	0	N-A		0	0	N-A
Tb927.6.5380	0	0	N-A		0	0	N-A
Tb927.6.5720	0	0	N-A		0	0	N-A
Tb927.9.7350	0	0	N-A		3	0	N-A
Tb11.v5.0895.1	0	0	N-A		0	0	N-A
Tb11.v5.0752.1	0	0	N-A		0	0	N-A
Tb927.8.4740	0	0	N-A		0	0	N-A
Tb927.5.240	0	0	N-A		0	0	N-A
Tb927.11.1830	0	0	N-A		0	0	N-A
Tb11.v5.0290.1	0	0	N-A		0	0	N-A
Tb927.10.14060	0	0	N-A		0	0	N-A
Tb11.v5.0121.1	0	0	N-A		0	0	N-A
Tb927.5.4210	0	0	N-A		0	0	N-A
Tb10.v4.0127	0	0	N-A		0	0	N-A
Tb11.0540	0	0	N-A		0	0	N-A
Tb11.1751.1	0	0	N-A		0	0	N-A
Tb927.8.120	0	0	N-A		0	0	N-A
Tb927.11.19770	0	0	N-A		0	0	N-A
Tb11.v5.0130.1	0	0	N-A		0	0	N-A
Tb927.11.19730	0	0	N-A		0	0	N-A
Tb05.5K5.540	0	0	N-A		0	0	N-A
Tb11.v5.0795.1	0	0	N-A		0	0	N-A
Tb11.v5.0176.1	0	0	N-A		0	0	N-A
Tb927.5.5660.1	0	0	N-A		0	0	N-A
Tb10.v4.0059	0	0	N-A		0	0	N-A
Tb927.5.286b	0	0	N-A		0	0	N-A
Tb11.v5.0172.1	0	0	N-A		0	0	N-A
Tb927.11.7720.1	0	0	N-A		0	0	N-A
Tb927.1.1310	0	0	N-A		0	0	N-A
Tb11.v5.0194.1	0	0	N-A		0	0	N-A
Tb11.0790	0	0	N-A		0	0	N-A
Tb927.3.150	0	0	N-A		0	0	N-A
Tb927.2.5610	0	0	N-A		0	0	N-A
Tb08.27P2.210	0	0	N-A		0	0	N-A
Tb11.v5.1012.1	0	0	N-A		0	0	N-A
Tb11.v5.0704.1	0	0	N-A		0	0	N-A
Tb11.v5.0128.1	0	0	N-A		0	0	N-A
Tb927.11.1780	0	0	N-A		0	0	N-A
Tb11.0800	0	0	N-A		0	0	N-A
Tb927.10.10570	0	0	N-A		0	0	N-A
Tb927.6.2340	0	0	N-A		0	0	N-A
Tb11.v5.0592.1	0	0	N-A		0	0	N-A
Tb11.v5.0318.1	0	0	N-A		0	0	N-A
Tb927.5.340	0	0	N-A		0	0	N-A
Tb927.4.5260	0	0	N-A		0	0	N-A
Tb09.v4.0140	0	0	N-A		0	0	N-A
Tb11.v5.0214.1	0	0	N-A		0	0	N-A
Tb927.10.15860	0	0	N-A		0	0	N-A
Tb927.6.4860	0	0	N-A		0	0	N-A
Tb927.11.17300	0	0	N-A		0	0	N-A
Tb927.10.9940	0	0	N-A		0	0	N-A
Tb11.v5.0115.1	0	0	N-A		0	0	N-A
Tb927.4.2990	0	0	N-A		0	0	N-A
Tb927.2.6310	0	0	N-A		0	0	N-A
Tb927.9.970	0	0	N-A		0	0	N-A
Tb11.v5.0355.1	0	0	N-A		0	0	N-A
Tb11.v5.0439.1	0	0	N-A		0	0	N-A
Tb927.10.120	0	0	N-A		0	0	N-A
Tb927.9.16160	0	0	N-A		0	1	+1	0.333333
Tb05.5K5.320	0	0	N-A		0	0	N-A
Tb927.7.4560	0	0	N-A		0	0	N-A
Tb11.1700	0	0	N-A		0	0	N-A
Tb927.11.10910	0	0	N-A		0	0	N-A
Tb927.11.13125	0	0	N-A		0	0	N-A
Tb11.v5.0328.1	0	0	N-A		0	0	N-A
Tb11.v5.0518.1	0	0	N-A		0	0	N-A
Tb927.2.5630	0	0	N-A		0	0	N-A
Tb927.6.5250	0	0	N-A		0	0	N-A
Tb927.5.5410.1	0	0	N-A		0	0	N-A
Tb927.1.2430	0	0	N-A		0	0	N-A
Tb927.3.3770	0	0	N-A		0	0	N-A
Tb11.v5.0825.1	0	0	N-A		0	0	N-A
Tb09.v4.0179	0	0	N-A		0	0	N-A
Tb927.9.17660	0	0	N-A		0	0	N-A
Tb927.9.15740	0	0	N-A		0	0	N-A
Tb11.v5.0400.1	0	0	N-A		0	0	N-A
Tb11.v5.0839.1	0	0	N-A		0	0	N-A
Tb11.v5.0216.1	0	0	N-A		0	0	N-A
Tb927.10.5320	0	0	N-A		0	0	N-A
Tb927.11.11475	0	0	N-A		0	0	N-A
Tb11.v5.0846.1	0	0	N-A		0	0	N-A
Tb11.57.0047b.1	0	0	N-A		0	0	N-A
Tb927.11.7685	0	0	N-A		0	0	N-A
Tb927.10.6550	0	0	N-A		0	0	N-A
Tb11.v5.0916.1	0	0	N-A		0	0	N-A
Tb927.11.18850.1	0	0	N-A		0	0	N-A
Tb11.v5.0923.1	0	0	N-A		0	0	N-A
Tb11.v5.0413.1	0	0	N-A		0	0	N-A
Tb11.v5.0604.1	0	0	N-A		0	0	N-A
Tb927.11.9000	0	0	N-A		0	0	N-A
Tb927.5.294b	0	0	N-A		0	0	N-A
Tb927.7.1880	0	0	N-A		0	0	N-A
Tb11.v5.0579.1	0	0	N-A		0	0	N-A
Tb11.v5.0465.1	0	0	N-A		0	0	N-A
Tb927.11.17670	0	0	N-A		0	0	N-A
Tb927.8.4970	0	0	N-A		0	0	N-A
Tb11.v5.0392.1	0	0	N-A		0	0	N-A
Tb10.v4.0069	0	0	N-A		0	0	N-A
Tb927.10.6030	0	0	N-A		0	0	N-A
Tb927.11.4090.1	0	0	N-A		0	0	N-A
Tb11.v5.0994.1	0	0	N-A		0	0	N-A
Tb11.1620.1	0	0	N-A		0	0	N-A
Tb927.10.13780	0	0	N-A		0	0	N-A
Tb11.v5.0509.1	0	0	N-A		0	0	N-A
Tb11.v5.0530.1	0	0	N-A		0	0	N-A
Tb11.0380	0	0	N-A		0	2	+1	0.111111
Tb927.7.4630	0	0	N-A		0	0	N-A
Tb927.10.3920	0	0	N-A		0	0	N-A
Tb11.v5.0224.1	0	0	N-A		0	0	N-A
Tb927.10.670	0	0	N-A		0	0	N-A
Tb10.v4.0194	0	0	N-A		0	0	N-A
Tb11.v5.0245.1	0	0	N-A		0	0	N-A
Tb11.v5.0793.1	0	0	N-A		0	0	N-A
Tb11.v5.0187.1	0	0	N-A		0	0	N-A
Tb927.10.2100	0	0	N-A		0	0	N-A
Tb927.1.400	0	0	N-A		0	2	+0	0.111111
Tb11.0410	0	0	N-A		0	0	N-A
Tb11.v5.1003.1	0	0	N-A		0	0	N-A
Tb10.v4.0086	0	0	N-A		0	0	N-A
Tb927.9.910	0	0	N-A		0	0	N-A
Tb927.3.4790	0	0	N-A		0	0	N-A
Tb10.v4.0236	0	0	N-A		0	0	N-A
Tb11.01.6240.1	0	0	N-A		0	0	N-A
Tb10.v4.0208	0	0	N-A		0	0	N-A
Tb927.7.2910	0	0	N-A		0	0	N-A
Tb927.11.18260.1	0	0	N-A		0	0	N-A
Tb11.v5.0157.1	0	0	N-A		0	0	N-A
Tb927.7.1980	0	0	N-A		0	0	N-A
Tb927.11.20330	0	0	N-A		0	0	N-A
Tb11.v5.0830.1	0	0	N-A		0	0	N-A
Tb927.7.1730	0	0	N-A		0	0	N-A
Tb927.5.4680	0	0	N-A		0	0	N-A
Tb927.5.5270	0	0	N-A		0	0	N-A
Tb927.11.13050	0	0	N-A		0	0	N-A
Tb10.v4.0111	0	0	N-A		0	0	N-A
Tb927.3.290	0	0	N-A		0	0	N-A
Tb927.9.17520	0	0	N-A		0	0	N-A
Tb927.10.10510	0	0	N-A		0	0	N-A
Tb927.9.12590	0	0	N-A		0	0	N-A
Tb11.v5.0691.1	0	0	N-A		0	0	N-A
Tb11.v5.0449.1	0	0	N-A		0	0	N-A
Tb11.v5.0207.1	0	0	N-A		2	1	+0	0.333333
Tb927.6.4880	0	0	N-A		0	0	N-A
Tb11.v5.0206.1	0	0	N-A		0	0	N-A
Tb927.9.16290	0	0	N-A		0	0	N-A
Tb11.1220	0	0	N-A		0	0	N-A
Tb927.6.5700	0	0	N-A		0	0	N-A
Tb08.27P2.555	0	0	N-A		0	0	N-A
Tb927.5.5300	0	0	N-A		0	0	N-A
Tb927.10.6430	0	0	N-A		0	0	N-A
Tb10.v4.0040	0	0	N-A		0	0	N-A
Tb11.v5.0583.1	0	0	N-A		1	4	+2	0.0123457
Tb11.v5.0539.1	0	0	N-A		0	0	N-A
Tb11.0450	0	0	N-A		0	0	N-A
Tb09.v4.0044	0	0	N-A		0	0	N-A
Tb927.11.18360.1	0	0	N-A		0	0	N-A
Tb927.4.5590	0	0	N-A		0	1	+2	0.333333
Tb927.7.150	0	0	N-A		0	0	N-A
Tb927.11.7660.1	0	0	N-A		0	0	N-A
Tb11.v5.0714.1	0	0	N-A		0	0	N-A
Tb11.0130	0	0	N-A		0	0	N-A
Tb11.v5.0447.1	0	0	N-A		0	0	N-A
Tb11.0520	0	0	N-A		0	0	N-A
Tb927.5.4770	0	0	N-A		0	0	N-A
Tb11.v5.0380.1	0	0	N-A		0	0	N-A
Tb09.v4.0147	0	0	N-A		0	0	N-A
Tb927.3.280	0	0	N-A		0	0	N-A
Tb927.5.4520	0	0	N-A		0	0	N-A
Tb927.9.7890	0	0	N-A		0	2	+0	0.555556
Tb11.v5.0124.1	0	0	N-A		0	0	N-A
Tb11.v5.0740.1	0	0	N-A		0	0	N-A
Tb11.v5.0828.1	0	0	N-A		0	0	N-A
Tb11.v5.0181.1	0	0	N-A		0	0	N-A
Tb11.v5.0422.1	0	0	N-A		0	0	N-A
Tb927.7.4925	0	0	N-A		0	0	N-A
Tb927.6.450	0	0	N-A		0	0	N-A
Tb11.v5.0615.1	0	0	N-A		0	0	N-A
Tb927.10.15650	0	0	N-A		0	0	N-A
Tb10.v4.0252	0	0	N-A		0	0	N-A
Tb927.5.4540	0	0	N-A		0	0	N-A
Tb927.8.4110	0	0	N-A		0	0	N-A
Tb927.8.390	0	0	N-A		0	0	N-A
Tb927.7.130	0	0	N-A		0	0	N-A
Tb11.01.6251	0	0	N-A		0	0	N-A
Tb927.11.19290	0	0	N-A		0	0	N-A
Tb927.9.17510	0	0	N-A		0	0	N-A
Tb11.v5.0373.1	0	0	N-A		0	0	N-A
Tb05.5K5.360	0	0	N-A		0	0	N-A
Tb927.10.10550	0	0	N-A		0	0	N-A
Tb11.1740	0	0	N-A		0	0	N-A
Tb11.v5.0528.1	0	0	N-A		0	0	N-A
Tb10.v4.0214	0	0	N-A		0	0	N-A
Tb05.5K5.530	0	0	N-A		0	0	N-A
Tb927.5.5170	0	0	N-A		0	0	N-A
Tb11.v5.0765.1	0	0	N-A		0	0	N-A
Tb927.1.2450	0	0	N-A		0	0	N-A
Tb927.6.760	0	0	N-A		0	0	N-A
Tb927.3.4780	0	0	N-A		0	0	N-A
Tb11.v5.1034.1	0	0	N-A		0	0	N-A
Tb11.1340.1	0	0	N-A		0	0	N-A
Tb927.9.1160	0	0	N-A		0	0	N-A
Tb927.4.5780	0	0	N-A		0	1	+2	0.333333
Tb927.11.19060	0	0	N-A		0	0	N-A
Tb927.7.4645	0	0	N-A		0	0	N-A
Tb927.9.16630	0	0	N-A		0	0	N-A
Tb09.v4.0153	0	0	N-A		3	0	N-A
Tb11.v5.0933.1	0	0	N-A		0	0	N-A
Tb08.27P2.50	0	0	N-A		1	0	N-A
Tb927.10.3340	0	0	N-A		0	0	N-A
Tb11.v5.0870.1	0	0	N-A		0	0	N-A
Tb927.4.3100	0	0	N-A		0	0	N-A
Tb10.v4.0064	0	0	N-A		0	0	N-A
Tb11.v5.0287.1	0	0	N-A		0	0	N-A
Tb05.5K5.50	0	0	N-A		0	0	N-A
Tb927.10.2160	0	0	N-A		0	0	N-A
Tb11.1451.1	0	0	N-A		0	0	N-A
Tb927.2.420	0	0	N-A		0	0	N-A
Tb11.v5.0913.1	0	0	N-A		0	0	N-A
Tb11.v5.0517.1	0	0	N-A		0	24	+0*	6.14135e-08
Tb927.7.4980	0	0	N-A		0	0	N-A
Tb927.8.150	0	0	N-A		0	0	N-A
Tb927.5.5140	0	0	N-A		0	0	N-A
Tb927.10.16290	0	0	N-A		0	0	N-A
Tb927.1.1650	0	0	N-A		0	0	N-A
Tb05.5K5.490	0	0	N-A		0	0	N-A
Tb11.v5.0390.1	0	0	N-A		0	0	N-A
Tb927.10.16500	0	0	N-A		0	0	N-A
Tb927.5.5150	0	0	N-A		0	0	N-A
Tb927.11.19880	0	0	N-A		0	0	N-A
Tb927.7.370	0	0	N-A		0	0	N-A
Tb927.10.11660	0	0	N-A		0	0	N-A
Tb927.5.4580	0	0	N-A		0	0	N-A
Tb11.v5.0918.1	0	0	N-A		0	0	N-A
Tb11.v5.0963.1	0	0	N-A		0	0	N-A
Tb927.8.4050	0	0	N-A		0	0	N-A
Tb927.10.8500	0	0	N-A		0	0	N-A
Tb927.7.2260	0	0	N-A		0	0	N-A
Tb09.v4.0071	0	0	N-A		0	0	N-A
Tb07.30D13.160	0	0	N-A		0	0	N-A
Tb927.7.2900	0	0	N-A		0	0	N-A
Tb09.v4.0046	0	0	N-A		0	0	N-A
Tb927.8.4040	0	0	N-A		0	0	N-A
Tb927.10.3370	0	0	N-A		0	0	N-A
Tb11.v5.0279.1	0	0	N-A		0	0	N-A
Tb11.v5.0166.1	0	0	N-A		0	0	N-A
Tb927.10.11290	0	0	N-A		0	0	N-A
Tb927.5.4400	0	0	N-A		0	0	N-A
Tb927.10.10900	0	0	N-A		0	0	N-A
Tb10.v4.0096	0	0	N-A		0	1	+1	0.333333
Tb927.6.5530	0	0	N-A		0	0	N-A
Tb11.v5.0485.1	0	0	N-A		0	0	N-A
Tb09.v4.0023	0	0	N-A		0	0	N-A
Tb927.1.1030	0	0	N-A		0	0	N-A
Tb927.11.20290	0	0	N-A		0	0	N-A
Tb11.v5.0671.1	0	0	N-A		0	0	N-A
Tb09.v4.0053	0	0	N-A		0	0	N-A
Tb11.v5.0139.1	0	0	N-A		0	0	N-A
Tb927.11.105	0	0	N-A		0	0	N-A
Tb05.5K5.350	0	0	N-A		0	0	N-A
Tb10.v4.0075	0	0	N-A		0	0	N-A
Tb927.6.5210	0	0	N-A		0	0	N-A
Tb11.v5.0379.1	0	0	N-A		0	0	N-A
Tb927.4.3110	0	0	N-A		0	0	N-A
Tb11.02.5420	0	0	N-A		0	0	N-A
Tb927.10.2090	0	0	N-A		0	0	N-A
Tb927.10.15580	0	0	N-A		0	0	N-A
Tb05.5K5.400	0	0	N-A		0	0	N-A
Tb927.3.470	0	0	N-A		0	0	N-A
Tb927.9.2885	0	0	N-A		0	0	N-A
Tb927.11.1810	0	0	N-A		0	0	N-A
Tb927.3.1050	0	0	N-A		0	0	N-A
Tb11.0330	0	0	N-A		0	0	N-A
Tb09.v4.0109	0	0	N-A		0	0	N-A
Tb927.11.8530	0	0	N-A		0	0	N-A
Tb927.9.170	0	0	N-A		0	0	N-A
Tb11.v5.0601.1	0	0	N-A		0	0	N-A
Tb927.10.6330	0	0	N-A		0	0	N-A
Tb927.11.15410	0	0	N-A		0	0	N-A
Tb927.10.5360	0	0	N-A		0	0	N-A
Tb09.v4.0078	0	0	N-A		0	0	N-A
Tb927.10.9470	0	0	N-A		0	0	N-A
Tb927.3.320	0	0	N-A		0	2	+2	0.111111
Tb11.v5.0938.1	0	0	N-A		0	0	N-A
Tb09.v4.0066	0	0	N-A		0	0	N-A
Tb927.10.5270	0	0	N-A		0	0	N-A
Tb927.9.1090	0	0	N-A		0	0	N-A
Tb10.v4.0130	0	0	N-A		0	0	N-A
Tb927.11.20190	0	0	N-A		0	0	N-A
Tb11.v5.0956.1	0	0	N-A		0	0	N-A
Tb927.11.20320	0	0	N-A		0	0	N-A
Tb927.4.2970	0	0	N-A		0	0	N-A
Tb927.8.5440	0	0	N-A		0	0	N-A
Tb927.1.1140	0	0	N-A		0	0	N-A
Tb11.v5.0635.1	0	0	N-A		0	0	N-A
Tb927.10.6930	0	0	N-A		0	0	N-A
Tb11.v5.0802.1	0	0	N-A		0	0	N-A
Tb11.v5.0437.1	0	0	N-A		0	0	N-A
Tb927.10.10500	0	0	N-A		0	0	N-A
Tb11.v5.0527.1	0	0	N-A		0	0	N-A
Tb927.3.360	0	0	N-A		0	0	N-A
Tb927.8.7620	0	0	N-A		0	0	N-A
Tb927.8.1620	0	0	N-A		0	0	N-A
Tb927.9.3770	0	0	N-A		0	0	N-A
Tb11.v5.1019.1	0	0	N-A		0	0	N-A
Tb927.9.17140	0	0	N-A		0	0	N-A
Tb09.v4.0200	0	0	N-A		0	0	N-A
Tb927.6.3800	0	0	N-A		0	0	N-A
Tb927.2.5360	0	0	N-A		0	0	N-A
Tb11.1640	0	0	N-A		0	0	N-A
Tb927.4.5270	0	0	N-A		0	0	N-A
Tb10.v4.0155	0	0	N-A		0	0	N-A
Tb927.11.17750	0	0	N-A		0	0	N-A
Tb927.6.770	0	0	N-A		0	5	+2	0.209877
Tb927.11.18980	0	0	N-A		0	0	N-A
Tb05.5K5.520	0	0	N-A		0	0	N-A
Tb927.5.310	0	0	N-A		0	0	N-A
Tb11.v5.0552.1	0	0	N-A		0	0	N-A
Tb927.11.19780	0	0	N-A		0	0	N-A
Tb927.10.3540	0	0	N-A		0	0	N-A
Tb927.9.1240	0	0	N-A		0	0	N-A
Tb927.9.17820	0	0	N-A		0	0	N-A
Tb927.2.690	0	0	N-A		0	0	N-A
Tb11.0220	0	0	N-A		0	0	N-A
Tb927.9.770	0	0	N-A		0	0	N-A
Tb11.0560	0	0	N-A		0	0	N-A
Tb11.v5.0501.1	0	0	N-A		2	0	N-A
Tb11.v5.0754.1	0	0	N-A		0	0	N-A
Tb927.10.750	0	0	N-A		0	0	N-A
Tb927.11.17490	0	0	N-A		0	0	N-A
Tb927.10.8275	0	0	N-A		0	0	N-A
Tb927.5.2250	0	0	N-A		0	0	N-A
Tb927.10.11370	0	0	N-A		0	0	N-A
Tb11.v5.0170.1	0	0	N-A		0	0	N-A
Tb927.9.1120	0	0	N-A		0	0	N-A
Tb11.v5.0316.1	0	0	N-A		0	0	N-A
Tb927.8.1640	0	0	N-A		0	0	N-A
Tb08.27P2.435	0	0	N-A		0	0	N-A
Tb927.11.680	0	0	N-A		0	0	N-A
Tb11.v5.0832.1	0	0	N-A		1	0	N-A
Tb927.5.280	0	0	N-A		0	0	N-A
Tb11.v5.0780.1	0	0	N-A		0	0	N-A
Tb927.7.120	0	0	N-A		0	0	N-A
Tb11.v5.0238.1	0	0	N-A		0	0	N-A
Tb927.4.5500	0	0	N-A		0	0	N-A
Tb927.7.2130	0	0	N-A		0	0	N-A
Tb927.11.18250.1	0	0	N-A		0	0	N-A
Tb927.9.13740	0	0	N-A		0	0	N-A
Tb11.v5.0786.1	0	0	N-A		0	0	N-A
Tb927.2.1130	0	0	N-A		0	0	N-A
Tb11.v5.0946.1	0	0	N-A		0	0	N-A
Tb10.v4.0229	0	0	N-A		0	0	N-A
Tb11.v5.0120.1	0	0	N-A		0	0	N-A
Tb927.7.390	0	0	N-A		0	0	N-A
Tb927.10.10940	0	0	N-A		0	0	N-A
Tb927.10.6300	0	0	N-A		0	0	N-A
Tb927.10.20	0	0	N-A		0	0	N-A
Tb11.0150	0	0	N-A		0	0	N-A
Tb927.2.6430	0	0	N-A		0	0	N-A
Tb11.v5.1010.1	0	0	N-A		0	0	N-A
Tb927.11.7680.1	0	0	N-A		0	0	N-A
Tb927.7.5040	0	0	N-A		0	0	N-A
Tb927.11.19220	0	0	N-A		0	0	N-A
Tb927.3.220	0	0	N-A		0	0	N-A
Tb927.8.180	0	0	N-A		0	0	N-A
Tb09.v4.0095	0	0	N-A		0	0	N-A
Tb11.v5.0975.1	0	0	N-A		0	0	N-A
Tb927.10.2770	0	0	N-A		0	0	N-A
Tb927.11.18300.1	0	0	N-A		0	0	N-A
Tb927.10.16380	0	0	N-A		0	0	N-A
Tb10.v4.0033	0	0	N-A		0	0	N-A
Tb927.11.17070.1	0	0	N-A		0	0	N-A
Tb927.11.17110.1	0	0	N-A		0	0	N-A
Tb927.10.8650	0	0	N-A		0	0	N-A
Tb11.v5.0736.1	0	0	N-A		0	0	N-A
Tb11.v5.0250.1	0	0	N-A		0	0	N-A
Tb927.5.5430.1	0	0	N-A		0	0	N-A
Tb11.v5.0690.1	0	0	N-A		0	0	N-A
Tb11.v5.0536.1	0	0	N-A		0	0	N-A
Tb09.v4.0159	0	0	N-A		0	0	N-A
Tb927.6.5620	0	0	N-A		0	0	N-A
Tb927.10.6000	0	0	N-A		0	0	N-A
Tb927.4.3070	0	0	N-A		0	0	N-A
Tb927.7.6080	0	0	N-A		0	0	N-A
Tb09.v4.0167	0	0	N-A		0	0	N-A
Tb10.v4.0088	0	0	N-A		0	0	N-A
Tb927.7.4570	0	0	N-A		0	0	N-A
Tb927.7.5080	0	0	N-A		0	0	N-A
Tb11.v5.0887.1	0	0	N-A		0	0	N-A
Tb927.6.4410	0	0	N-A		0	0	N-A
Tb927.6.5360	0	0	N-A		0	0	N-A
Tb927.9.15480	0	0	N-A		0	0	N-A
Tb927.4.2950	0	0	N-A		0	0	N-A
Tb11.v5.0371.1	0	0	N-A		0	0	N-A
Tb11.v5.1030.1	0	0	N-A		0	0	N-A
Tb927.10.8510	0	0	N-A		0	0	N-A
Tb11.v5.0266.1	0	0	N-A		0	0	N-A
Tb11.v5.0331.1	0	0	N-A		0	0	N-A
Tb927.11.7250	0	0	N-A		0	0	N-A
Tb927.10.8460	0	0	N-A		0	0	N-A
Tb10.v4.0257	0	0	N-A		0	0	N-A
Tb927.10.1650	0	0	N-A		0	0	N-A
Tb927.5.1080	0	0	N-A		0	0	N-A
Tb927.11.18670.1	0	0	N-A		0	0	N-A
Tb927.9.480	0	0	N-A		0	0	N-A
Tb927.11.19050	0	0	N-A		0	0	N-A
Tb11.v5.0428.1	0	0	N-A		0	0	N-A
Tb11.1350.1	0	0	N-A		0	0	N-A
Tb927.9.4040	0	0	N-A		0	0	N-A
Tb927.10.16410	0	0	N-A		0	0	N-A
Tb11.v5.1051.1	0	0	N-A		0	3	+0	0.037037
Tb927.4.290	0	0	N-A		0	0	N-A
Tb11.v5.0285.1	0	0	N-A		0	0	N-A
Tb927.10.16320	0	0	N-A		0	0	N-A
Tb11.v5.0599.1	0	0	N-A		0	0	N-A
Tb927.4.5740	0	0	N-A		0	1	+1	0.333333
Tb927.9.7930	0	0	N-A		0	0	N-A
Tb927.7.1850	0	0	N-A		0	0	N-A
Tb927.4.5450	0	0	N-A		0	0	N-A
Tb927.11.19210	0	0	N-A		0	0	N-A
Tb927.11.11975	0	0	N-A		0	0	N-A
Tb927.11.7212	0	0	N-A		0	0	N-A
Tb927.11.20340	0	0	N-A		0	0	N-A
Tb927.11.18930.1	0	0	N-A		0	0	N-A
Tb927.3.5700	0	0	N-A		0	0	N-A
Tb11.1300	0	0	N-A		0	0	N-A
Tb927.7.1950	0	0	N-A		0	0	N-A
Tb09.v4.0050	0	0	N-A		0	0	N-A
Tb927.9.11720	0	0	N-A		0	0	N-A
Tb11.v5.0247.1	0	0	N-A		0	0	N-A
Tb927.8.280	0	0	N-A		0	0	N-A
Tb11.0710	0	0	N-A		0	0	N-A
Tb09.v4.0047	0	0	N-A		0	0	N-A
Tb11.v5.0669.1	0	0	N-A		0	0	N-A
Tb927.4.5460	0	0	N-A		0	0	N-A
Tb11.v5.0742.1	0	0	N-A		0	0	N-A
Tb11.v5.0204.1	0	0	N-A		0	0	N-A
Tb927.6.1370	0	0	N-A		0	0	N-A
Tb05.5K5.430	0	0	N-A		0	0	N-A
Tb11.1380.1	0	0	N-A		0	0	N-A
Tb927.7.2110	0	0	N-A		0	0	N-A
Tb11.v5.0741.1	0	0	N-A		0	0	N-A
Tb927.9.7870	0	0	N-A		0	0	N-A
Tb11.v5.0623.1	0	0	N-A		0	0	N-A
Tb11.v5.0180.1	0	0	N-A		0	0	N-A
Tb927.3.3420	0	0	N-A		0	0	N-A
Tb927.6.5200	0	0	N-A		0	0	N-A
Tb927.4.3000	0	0	N-A		0	0	N-A
Tb11.1680	0	0	N-A		0	0	N-A
Tb11.0070	0	0	N-A		0	0	N-A
Tb11.v5.0700.1	0	0	N-A		0	0	N-A
Tb11.v5.0569.1	0	0	N-A		0	1	+0	0.333333
Tb927.9.16270	0	0	N-A		0	0	N-A
Tb10.v4.0062	0	0	N-A		0	0	N-A
Tb927.10.6270	0	0	N-A		0	0	N-A
Tb927.6.1380	0	0	N-A		0	0	N-A
Tb927.5.4535	0	0	N-A		0	0	N-A
Tb927.9.17850	0	0	N-A		0	0	N-A
Tb11.v5.0520.1	0	0	N-A		0	0	N-A
Tb11.v5.0589.1	0	0	N-A		0	0	N-A
Tb11.v5.0925.1	0	0	N-A		0	0	N-A
Tb927.6.5640	0	0	N-A		0	0	N-A
Tb927.10.14070	0	0	N-A		0	0	N-A
Tb927.4.110	0	0	N-A		0	0	N-A
Tb11.v5.0547.1	0	0	N-A		0	0	N-A
Tb927.5.5090	0	0	N-A		0	0	N-A
Tb927.4.5650	0	0	N-A		0	0	N-A
Tb10.v4.0213	0	0	N-A		0	0	N-A
Tb09.v4.0197	0	0	N-A		0	0	N-A
Tb927.1.180	0	0	N-A		0	0	N-A
Tb10.v4.0102	0	0	N-A		0	0	N-A
Tb927.5.2230	0	0	N-A		0	0	N-A
Tb927.10.5040	0	0	N-A		0	0	N-A
Tb11.v5.0233.1	0	0	N-A		0	0	N-A
Tb927.11.19180	0	0	N-A		0	0	N-A
Tb11.v5.0151.1	0	0	N-A		0	0	N-A
Tb927.5.4930	0	0	N-A		0	0	N-A
Tb11.v5.0314.1	0	0	N-A		0	0	N-A
Tb927.2.1060	0	0	N-A		0	0	N-A
Tb11.v5.0638.1	0	0	N-A		0	0	N-A
Tb11.v5.0974.1	0	0	N-A		0	0	N-A
Tb10.v4.0205	0	0	N-A		0	0	N-A
Tb927.11.20090	0	0	N-A		0	0	N-A
Tb05.5K5.260	0	0	N-A		0	0	N-A
Tb927.5.5640.1	0	0	N-A		0	0	N-A
Tb11.1030	0	0	N-A		0	0	N-A
Tb927.1.5260	0	0	N-A		0	0	N-A
Tb927.9.15710	0	0	N-A		0	0	N-A
Tb11.v5.0791.1	0	0	N-A		0	0	N-A
Tb11.v5.0342.1	0	0	N-A		0	0	N-A
Tb927.5.4410	0	0	N-A		0	0	N-A
Tb927.9.960	0	0	N-A		0	0	N-A
Tb927.10.6910	0	0	N-A		0	0	N-A
Tb11.v5.0662.1	0	0	N-A		0	0	N-A
Tb927.10.5200	0	0	N-A		0	0	N-A
Tb927.6.5430	0	0	N-A		0	0	N-A
Tb927.11.12730	0	0	N-A		0	0	N-A
Tb927.9.17410	0	0	N-A		0	0	N-A
Tb927.1.2530	0	0	N-A		0	0	N-A
Tb09.v4.0177	0	0	N-A		0	0	N-A
Tb11.0510	0	0	N-A		0	0	N-A
Tb11.v5.0189.1	0	0	N-A		0	0	N-A
Tb927.11.19380	0	0	N-A		0	0	N-A
Tb11.v5.0384.1	0	0	N-A		0	0	N-A
Tb11.v5.0900.1	0	0	N-A		0	0	N-A
Tb927.7.1740	0	0	N-A		0	0	N-A
Tb11.v5.0729.1	0	0	N-A		0	0	N-A
Tb10.v4.0080	0	0	N-A		0	0	N-A
Tb927.1.780	0	0	N-A		0	0	N-A
Tb11.v5.0862.1	0	0	N-A		0	0	N-A
Tb927.10.540	0	0	N-A		0	0	N-A
Tb11.v5.0749.1	0	0	N-A		0	0	N-A
Tb11.v5.0562.1	0	0	N-A		0	0	N-A
Tb11.v4.0041.1	0	0	N-A		0	0	N-A
Tb927.7.3390.2	0	0	N-A		0	0	N-A
Tb927.6.4290	0	0	N-A		0	0	N-A
Tb10.v4.0122	0	0	N-A		0	0	N-A
Tb11.v5.0118.1	0	0	N-A		0	0	N-A
Tb927.4.3270	0	0	N-A		0	0	N-A
Tb927.3.410	0	0	N-A		0	0	N-A
Tb11.v5.0840.1	0	0	N-A		0	0	N-A
Tb927.1.40	0	0	N-A		0	0	N-A
Tb927.5.4660	0	0	N-A		0	0	N-A
Tb927.11.7300	0	0	N-A		0	0	N-A
Tb927.11.18160	0	0	N-A		0	0	N-A
Tb927.10.10520	0	0	N-A		0	0	N-A
Tb927.11.13090	0	0	N-A		0	6	+2	0.100137
Tb927.11.18970	0	0	N-A		0	0	N-A
Tb10.v4.0163	0	0	N-A		0	0	N-A
Tb927.10.11240	0	0	N-A		0	0	N-A
Tb09.v4.0020	0	0	N-A		0	0	N-A
Tb10.v4.0038	0	0	N-A		0	0	N-A
Tb11.v5.1041.1	0	0	N-A		0	0	N-A
Tb927.11.17280	0	0	N-A		0	0	N-A
Tb927.4.4280	0	0	N-A		0	0	N-A
Tb11.v5.0578.1	0	0	N-A		0	0	N-A
Tb11.v5.0707.1	0	0	N-A		0	0	N-A
Tb927.6.3410	0	0	N-A		0	0	N-A
Tb927.8.110	0	0	N-A		0	0	N-A
Tb927.1.2340	0	0	N-A		0	0	N-A
Tb11.0400	0	0	N-A		0	0	N-A
Tb927.4.4010	0	0	N-A		0	0	N-A
Tb10.v4.0196	0	0	N-A		0	0	N-A
Tb09.v4.0105	0	0	N-A		0	0	N-A
Tb927.1.1470	0	0	N-A		0	0	N-A
Tb09.v4.0205	0	0	N-A		0	0	N-A
Tb10.v4.0226	0	0	N-A		0	0	N-A
Tb11.v5.0851.1	0	0	N-A		0	0	N-A
Tb927.10.5250	0	0	N-A		0	0	N-A
Tb927.1.1370	0	0	N-A		0	0	N-A
Tb927.11.16915	0	0	N-A		4	3	+0	0.259259
Tb10.v4.0235	0	0	N-A		0	0	N-A
Tb11.v5.0514.1	0	0	N-A		0	0	N-A
Tb11.v5.0823.1	0	0	N-A		4	8	+1	0.25865
Tb927.3.5730	0	0	N-A		0	0	N-A
Tb927.7.5980	0	0	N-A		0	0	N-A
Tb927.7.1860	0	0	N-A		0	0	N-A
Tb11.v5.0909.1	0	0	N-A		0	0	N-A
Tb11.v5.0463.1	0	0	N-A		0	0	N-A
Tb11.v5.0505.1	0	0	N-A		0	0	N-A
Tb927.5.3640	0	0	N-A		0	0	N-A
Tb11.v5.1033.1	0	0	N-A		0	0	N-A
Tb11.v5.0892.1	0	0	N-A		0	0	N-A
Tb927.7.3250	0	0	N-A		2	0	N-A
Tb10.v4.0232	0	0	N-A		0	0	N-A
Tb11.v5.0944.1	0	0	N-A		0	0	N-A
Tb927.5.5260	0	0	N-A		0	0	N-A
Tb11.v5.0886.1	0	0	N-A		0	0	N-A
Tb927.1.2330	0	0	N-A		0	0	N-A
Tb927.9.16240	0	0	N-A		0	0	N-A
Tb11.v5.0833.1	0	0	N-A		0	1	+2	0.333333
Tb927.9.12630	0	0	N-A		0	0	N-A
Tb11.v5.0357.1	0	0	N-A		0	0	N-A
Tb927.11.19480	0	0	N-A		0	0	N-A
Tb927.9.15170	0	0	N-A		0	0	N-A
Tb11.v5.0403.1	0	0	N-A		0	1	+0	0.333333
Tb927.10.1810	0	0	N-A		0	0	N-A
Tb927.8.2270	0	0	N-A		0	0	N-A
Tb11.v5.0907.1	0	0	N-A		0	0	N-A
Tb10.v4.0035	0	0	N-A		0	0	N-A
Tb11.v5.0993.1	0	0	N-A		0	0	N-A
Tb10.v4.0245	0	0	N-A		0	0	N-A
Tb927.6.2280	0	0	N-A		0	0	N-A
Tb11.v5.0712.1	0	0	N-A		0	0	N-A
Tb927.5.4610	0	0	N-A		0	0	N-A
Tb927.11.9920	0	0	N-A		0	0	N-A
Tb927.1.1630	0	0	N-A		0	0	N-A
Tb11.v5.0931.1	0	0	N-A		0	0	N-A
Tb11.v5.0641.1	0	0	N-A		0	0	N-A
Tb10.v4.0171	0	0	N-A		0	0	N-A
Tb927.10.15760	0	0	N-A		0	1	+1	0.333333
Tb927.9.1110	0	0	N-A		0	0	N-A
Tb927.7.4550	0	0	N-A		0	0	N-A
Tb927.7.3380	0	0	N-A		0	0	N-A
Tb927.7.7060	0	0	N-A		0	0	N-A
Tb927.10.6920	0	0	N-A		0	0	N-A
Tb927.5.160	0	0	N-A		0	0	N-A
Tb11.v5.0309.1	0	0	N-A		0	0	N-A
Tb11.v5.0199.1	0	0	N-A		0	0	N-A
Tb09.v4.0202	0	0	N-A		0	0	N-A
Tb11.v5.0451.1	0	0	N-A		0	0	N-A
Tb927.5.100	0	0	N-A		0	0	N-A
Tb927.1.2360	0	0	N-A		0	0	N-A
Tb11.0240	0	0	N-A		0	0	N-A
Tb927.10.7160	0	0	N-A		0	0	N-A
Tb11.v5.0639.1	0	0	N-A		0	0	N-A
Tb11.v5.1004.1	0	0	N-A		0	0	N-A
Tb927.9.7860	0	0	N-A		0	0	N-A
Tb10.v4.0144	0	0	N-A		0	0	N-A
Tb11.v5.0458.1	0	0	N-A		0	0	N-A
Tb927.6.790	0	0	N-A		2	0	N-A
Tb927.5.4650	0	0	N-A		0	0	N-A
Tb927.3.4770	0	0	N-A		0	0	N-A
Tb05.5K5.290	0	0	N-A		0	0	N-A
Tb927.9.930	0	0	N-A		0	0	N-A
Tb927.5.5190	0	0	N-A		0	0	N-A
Tb10.v4.0248	0	0	N-A		0	0	N-A
Tb927.11.19010	0	0	N-A		0	0	N-A
Tb11.0230	0	0	N-A		0	0	N-A
Tb11.v5.0255.1	0	0	N-A		0	0	N-A
Tb11.v5.0253.1	0	0	N-A		0	0	N-A
Tb927.10.15950	0	0	N-A		0	0	N-A
Tb927.11.19970	0	0	N-A		0	0	N-A
Tb927.5.380	0	0	N-A		0	0	N-A
Tb927.5.260	0	0	N-A		0	0	N-A
Tb11.v5.0858.1	0	0	N-A		0	0	N-A
Tb927.11.8580	0	0	N-A		0	0	N-A
Tb10.v4.0072	0	0	N-A		0	0	N-A
Tb927.2.6410	0	0	N-A		0	0	N-A
Tb10.v4.0091	0	0	N-A		0	0	N-A
Tb927.5.4760	0	0	N-A		0	0	N-A
Tb10.v4.0225	0	0	N-A		0	0	N-A
Tb927.11.7230	0	0	N-A		0	0	N-A
Tb11.02.5360	0	0	N-A		0	0	N-A
Tb927.11.19160	0	0	N-A		0	0	N-A
Tb11.v5.0899.1	0	0	N-A		0	0	N-A
Tb927.11.20040	0	0	N-A		0	0	N-A
Tb927.11.18900.1	0	0	N-A		0	0	N-A
Tb11.v5.1048.1	0	0	N-A		0	0	N-A
Tb927.11.19390	0	0	N-A		0	0	N-A
Tb927.10.10920	0	0	N-A		0	0	N-A
Tb927.5.5010	0	0	N-A		0	0	N-A
Tb09.v4.0186	0	0	N-A		0	0	N-A
Tb11.0700	0	0	N-A		0	0	N-A
Tb10.v4.0211	0	0	N-A		0	0	N-A
Tb927.11.20700	0	0	N-A		0	0	N-A
Tb11.v5.0816.1	0	0	N-A		0	0	N-A
Tb927.7.2100	0	0	N-A		0	0	N-A
Tb927.4.150	0	0	N-A		1	0	N-A
Tb09.v4.0113	0	0	N-A		0	0	N-A
Tb927.10.8280	0	0	N-A		0	0	N-A
Tb927.6.5790	0	0	N-A		0	1	+0	0.333333
Tb09.v4.0145	0	0	N-A		0	0	N-A
Tb927.7.4910	0	0	N-A		0	0	N-A
Tb11.v5.1025.1	0	0	N-A		0	0	N-A
Tb11.1170	0	0	N-A		0	0	N-A
Tb11.v5.0141.1	0	0	N-A		0	0	N-A
Tb927.8.5465	0	0	N-A		0	0	N-A
Tb927.7.2570	0	0	N-A		0	0	N-A
Tb10.v4.0136	0	0	N-A		0	0	N-A
Tb927.10.8430	0	0	N-A		0	0	N-A
Tb11.v5.0678.1	0	0	N-A		0	0	N-A
Tb927.11.17620	0	0	N-A		0	0	N-A
Tb09.v4.0074	0	0	N-A		0	1	+2	0.333333
Tb08.27P2.490	0	0	N-A		0	0	N-A
Tb927.10.1940	0	0	N-A		0	0	N-A
Tb11.v5.0955.1	0	0	N-A		0	0	N-A
Tb927.4.5610	0	0	N-A		0	0	N-A
Tb05.5K5.420	0	0	N-A		0	0	N-A
Tb09.v4.0133	0	0	N-A		0	0	N-A
Tb927.3.260	0	0	N-A		0	0	N-A
Tb11.v5.0696.1	0	0	N-A		0	0	N-A
Tb11.02.5105b.1	0	0	N-A		0	0	N-A
Tb11.v5.0986.1	0	0	N-A		0	0	N-A
Tb11.v5.0364.1	0	0	N-A		0	0	N-A
Tb927.3.2260	0	0	N-A		0	0	N-A
Tb927.5.4600	0	0	N-A		0	0	N-A
Tb927.5.2540	0	0	N-A		0	0	N-A
Tb927.10.16350	0	0	N-A		0	0	N-A
Tb927.8.500	0	0	N-A		0	0	N-A
Tb927.9.2853.1	0	0	N-A		0	0	N-A
Tb09.v4.0199	0	0	N-A		0	0	N-A
Tb927.11.7670.1	0	0	N-A		0	0	N-A
Tb927.11.17960	0	0	N-A		0	0	N-A
Tb10.v4.0050	0	0	N-A		0	0	N-A
Tb11.v5.0965.1	0	0	N-A		0	0	N-A
Tb11.0820	0	0	N-A		0	0	N-A
Tb927.4.3060	0	0	N-A		0	0	N-A
Tb927.10.4490	0	0	N-A		0	0	N-A
Tb10.v4.0178	0	0	N-A		0	0	N-A
Tb927.9.15770	0	0	N-A		0	0	N-A
Tb11.v5.0685.1	0	0	N-A		0	0	N-A
Tb11.v5.0381.1	0	0	N-A		0	0	N-A
Tb11.v5.0534.1	0	0	N-A		0	0	N-A
Tb11.v5.0270.1	0	0	N-A		0	0	N-A
Tb927.9.17730	0	0	N-A		0	0	N-A
Tb927.11.1840	0	0	N-A		0	0	N-A
Tb927.11.690	0	0	N-A		0	0	N-A
Tb927.11.19130	0	0	N-A		0	0	N-A
Tb927.10.9530	0	0	N-A		0	0	N-A
Tb11.v5.0327.1	0	0	N-A		0	0	N-A
Tb927.4.5470	0	0	N-A		0	0	N-A
Tb927.5.4810	0	0	N-A		0	0	N-A
Tb11.v5.0235.1	0	0	N-A		0	0	N-A
Tb927.5.5000	0	0	N-A		0	0	N-A
Tb927.11.19190	0	0	N-A		0	0	N-A
Tb927.5.287b	0	0	N-A		0	0	N-A
Tb927.11.19110	0	0	N-A		0	0	N-A
Tb11.1470	0	0	N-A		0	0	N-A
Tb09.v4.0026	0	0	N-A		0	0	N-A
Tb927.10.960	0	0	N-A		0	0	N-A
Tb927.10.15790	0	0	N-A		0	0	N-A
Tb11.0060	0	0	N-A		0	0	N-A
Tb927.9.160	0	0	N-A		0	0	N-A
Tb927.1.5300	0	0	N-A		0	0	N-A
Tb927.10.4820	0	0	N-A		0	0	N-A
Tb09.v4.0035	0	0	N-A		0	0	N-A
Tb08.27P2.60	0	0	N-A		0	0	N-A
Tb927.5.288b	0	0	N-A		0	0	N-A
Tb927.4.5760	0	0	N-A		0	0	N-A
Tb927.4.2560	0	0	N-A		0	0	N-A
Tb927.3.5710	0	0	N-A		0	0	N-A
Tb11.v5.0760.1	0	0	N-A		0	0	N-A
Tb927.10.8480	0	0	N-A		0	0	N-A
Tb11.v5.0665.1	0	0	N-A		0	0	N-A
Tb927.2.1680	0	0	N-A		0	0	N-A
Tb927.4.3250	0	0	N-A		0	0	N-A
Tb927.11.8480	0	0	N-A		0	0	N-A
Tb09.v4.0059	0	0	N-A		0	0	N-A
Tb11.v5.0567.1	0	0	N-A		0	0	N-A
Tb11.v5.0182.1	0	0	N-A		0	0	N-A
Tb08.27P2.290	0	0	N-A		0	0	N-A
Tb927.10.15370	0	0	N-A		0	0	N-A
Tb927.9.6570	0	0	N-A		0	0	N-A
Tb11.v5.0249.1	0	0	N-A		0	0	N-A
Tb927.4.5680	0	0	N-A		0	0	N-A
Tb927.1.3750	0	0	N-A		0	0	N-A
Tb927.10.10440	0	0	N-A		0	0	N-A
Tb11.v5.0127.1	0	0	N-A		0	0	N-A
Tb927.10.6140	0	0	N-A		0	0	N-A
Tb927.4.2960	0	0	N-A		0	0	N-A
Tb11.v5.0231.1	0	0	N-A		0	0	N-A
Tb05.5K5.440	0	0	N-A		0	0	N-A
Tb11.v5.0367.1	0	0	N-A		0	0	N-A
Tb927.8.140	0	0	N-A		0	0	N-A
Tb927.9.14600	0	0	N-A		0	0	N-A
Tb927.6.5470	0	0	N-A		0	0	N-A
Tb927.9.2855	0	0	N-A		0	0	N-A
Tb08.27P2.220	0	0	N-A		0	0	N-A
Tb11.v5.0820.1	0	0	N-A		0	0	N-A
Tb927.6.340	0	0	N-A		2	0	N-A
Tb11.v5.0942.1	0	0	N-A		0	0	N-A
Tb927.6.4840	0	0	N-A		0	0	N-A
Tb07.30D13.110	0	0	N-A		0	0	N-A
Tb11.v5.0201.1	0	0	N-A		0	0	N-A
Tb11.v5.1044.1	0	0	N-A		0	0	N-A
Tb10.v4.0060	0	0	N-A		0	0	N-A
Tb927.10.16470	0	0	N-A		0	0	N-A
Tb11.v5.0988.1	0	0	N-A		0	0	N-A
Tb927.10.8330	0	0	N-A		0	0	N-A
Tb927.11.7630.1	0	0	N-A		0	0	N-A
Tb927.9.7420	0	0	N-A		0	0	N-A
Tb927.9.10250	0	0	N-A		0	0	N-A
Tb11.1130	0	0	N-A		0	0	N-A
Tb11.1240	0	0	N-A		0	0	N-A
Tb09.v4.0138	0	0	N-A		0	0	N-A
Tb927.8.410	0	0	N-A		0	0	N-A
Tb927.1.890	0	0	N-A		0	0	N-A
Tb927.1.2510	0	0	N-A		0	0	N-A
Tb11.v5.0522.1	0	0	N-A		0	0	N-A
Tb11.v5.0854.1	0	0	N-A		0	0	N-A
Tb11.v5.0168.1	0	0	N-A		0	0	N-A
Tb927.8.510	0	0	N-A		9	1	+1	0.333333
Tb927.7.6010	0	0	N-A		0	0	N-A
Tb927.5.4880	0	0	N-A		0	0	N-A
Tb11.57.0050.1	0	0	N-A		0	0	N-A
Tb11.1610.1	0	0	N-A		0	0	N-A
Tb11.v5.0654.1	0	0	N-A		0	0	N-A
Tb927.2.490	0	0	N-A		0	0	N-A
Tb927.6.170	0	0	N-A		0	0	N-A
Tb927.11.7290	0	0	N-A		0	0	N-A
Tb11.v5.0542.1	0	0	N-A		0	0	N-A
Tb11.v5.0798.1	0	0	N-A		0	0	N-A
Tb927.11.20300	0	0	N-A		0	0	N-A
Tb927.4.3040	0	0	N-A		0	0	N-A
Tb11.1460	0	0	N-A		0	0	N-A
Tb927.5.1420	0	0	N-A		0	0	N-A
Tb927.10.8250	0	0	N-A		0	0	N-A
Tb11.v5.0847.1	0	0	N-A		0	0	N-A
Tb11.1360.1	0	0	N-A		0	0	N-A
Tb11.v5.0268.1	0	0	N-A		0	0	N-A
Tb927.11.17050	0	0	N-A		0	0	N-A
Tb927.7.4730	0	0	N-A		0	0	N-A
Tb11.v5.0513.1	0	0	N-A		0	0	N-A
Tb11.v5.0875.1	0	0	N-A		0	0	N-A
Tb09.v4.0169	0	0	N-A		0	0	N-A
Tb927.11.19030.1	0	0	N-A		0	0	N-A
Tb927.10.16540	0	0	N-A		0	0	N-A
Tb927.11.8500.1	0	0	N-A		0	0	N-A
Tb11.v5.0263.1	0	0	N-A		0	0	N-A
Tb927.11.18350.1	0	0	N-A		0	0	N-A
Tb927.11.18780.1	0	0	N-A		0	0	N-A
Tb927.5.4550	0	0	N-A		0	0	N-A
Tb11.v5.0819.1	0	0	N-A		0	0	N-A
Tb927.7.2000	0	0	N-A		0	0	N-A
Tb11.v5.0283.1	0	0	N-A		0	0	N-A
Tb927.6.970	0	0	N-A		0	0	N-A
Tb927.11.7260	0	0	N-A		0	0	N-A
Tb927.11.18410	0	0	N-A		0	0	N-A
Tb11.v5.0842.1	0	0	N-A		0	0	N-A
Tb11.v5.0426.1	0	0	N-A		0	0	N-A
Tb11.v5.0860.1	0	0	N-A		0	0	N-A
Tb11.v5.0496.1	0	0	N-A		0	0	N-A
Tb11.v5.0444.1	0	0	N-A		0	0	N-A
Tb927.8.4090	0	0	N-A		0	0	N-A
Tb927.5.296b	0	0	N-A		0	0	N-A
Tb927.10.3840	0	0	N-A		0	0	N-A
Tb11.v5.0405.1	0	0	N-A		0	0	N-A
Tb927.5.5220	0	0	N-A		0	0	N-A
Tb927.9.17910	0	0	N-A		0	0	N-A
Tb11.0310	0	0	N-A		0	0	N-A
Tb927.5.430	0	0	N-A		0	0	N-A
Tb05.5K5.470	0	0	N-A		0	0	N-A
Tb11.v5.0767.1	0	0	N-A		0	0	N-A
Tb10.v4.0036	0	0	N-A		0	0	N-A
Tb927.5.460	0	0	N-A		0	0	N-A
Tb927.3.160	0	0	N-A		0	0	N-A
Tb927.10.15120	0	0	N-A		0	0	N-A
Tb11.v5.0461.1	0	0	N-A		0	0	N-A
Tb927.7.4870	0	0	N-A		0	0	N-A
Tb10.v4.0124	0	0	N-A		0	0	N-A
Tb927.1.5235	0	0	N-A		0	0	N-A
Tb927.10.4090	0	0	N-A		0	0	N-A
Tb927.11.18620.1	0	0	N-A		0	0	N-A
Tb11.v5.0376.1	0	0	N-A		0	0	N-A
Tb11.v5.0998.1	0	0	N-A		0	0	N-A
Tb11.v5.0771.1	0	0	N-A		0	0	N-A
Tb08.27P2.670	0	0	N-A		0	0	N-A
Tb927.8.220	0	0	N-A		0	0	N-A
Tb11.v5.0646.1	0	0	N-A		0	0	N-A
Tb11.v5.0111.1	0	0	N-A		0	0	N-A
Tb927.11.20680	0	0	N-A		0	0	N-A
Tb927.2.940	0	0	N-A		0	0	N-A
Tb927.10.2800	0	0	N-A		0	0	N-A
Tb927.11.18510.1	0	0	N-A		0	0	N-A
Tb927.3.230	0	0	N-A		0	0	N-A
Tb10.v4.0161	0	0	N-A		0	0	N-A
Tb927.10.9675	0	0	N-A		0	0	N-A
Tb11.v5.0981.1	0	0	N-A		0	0	N-A
Tb11.v5.0709.1	0	0	N-A		0	0	N-A
Tb927.5.5320	0	0	N-A		0	0	N-A
Tb927.10.16240	0	0	N-A		0	0	N-A
Tb927.11.17500	0	0	N-A		0	0	N-A
Tb927.10.1290	0	0	N-A		2	0	N-A
Tb927.11.7650.1	0	0	N-A		0	0	N-A
Tb927.10.16160	0	0	N-A		0	0	N-A
Tb927.11.11060	0	0	N-A		0	0	N-A
Tb11.v5.0351.1	0	0	N-A		0	0	N-A
Tb11.v5.0882.1	0	0	N-A		0	0	N-A
Tb11.v5.0889.1	0	0	N-A		0	0	N-A
Tb927.5.5060	0	0	N-A		0	0	N-A
Tb11.1280	0	0	N-A		0	0	N-A
Tb927.10.11260	0	0	N-A		0	0	N-A
Tb11.v5.0435.1	0	0	N-A		0	0	N-A
Tb927.10.15940	0	0	N-A		0	0	N-A
Tb11.v5.1008.1	0	0	N-A		0	0	N-A
Tb927.6.4280	0	0	N-A		0	0	N-A
Tb927.11.3560.1	0	0	N-A		0	0	N-A
Tb11.v5.1058.1	0	0	N-A		0	0	N-A
Tb927.7.4990	0	0	N-A		0	0	N-A
Tb927.1.2410	0	0	N-A		0	0	N-A
Tb927.7.5060	0	0	N-A		0	0	N-A
Tb927.10.6070	0	0	N-A		0	0	N-A
Tb11.v5.0229.1	0	0	N-A		0	0	N-A
Tb11.v5.1017.1	0	0	N-A		0	0	N-A
Tb09.v4.0185	0	0	N-A		0	0	N-A
Tb927.10.5220	0	0	N-A		0	0	N-A
Tb927.7.430	0	0	N-A		0	0	N-A
Tb11.v5.0158.1	0	0	N-A		0	0	N-A
Tb927.10.16530	0	0	N-A		0	1	+1	0.333333
Tb927.1.4630	0	0	N-A		0	0	N-A
Tb927.8.240	0	0	N-A		0	0	N-A
Tb927.10.6470	0	0	N-A		0	0	N-A
Tb927.11.19620	0	0	N-A		0	0	N-A
Tb927.2.6270	0	0	N-A		0	0	N-A
Tb927.11.20170	0	0	N-A		0	0	N-A
Tb11.v5.0312.1	0	0	N-A		0	0	N-A
Tb927.3.400	0	0	N-A		0	0	N-A
Tb927.10.13770	0	0	N-A		0	0	N-A
Tb11.v5.0902.1	0	0	N-A		0	0	N-A
Tb11.v5.0720.1	0	0	N-A		0	0	N-A
Tb927.3.440	0	0	N-A		0	0	N-A
Tb11.0980	0	0	N-A		0	0	N-A
Tb11.v5.0747.1	0	0	N-A		0	0	N-A
Tb927.11.19680	0	0	N-A		0	0	N-A
Tb11.v5.0632.1	0	0	N-A		0	0	N-A
Tb927.8.4080	0	0	N-A		0	0	N-A
Tb927.10.70	0	0	N-A		0	0	N-A
Tb927.9.920	0	0	N-A		0	0	N-A
Tb10.v4.0142	0	0	N-A		0	0	N-A
Tb927.10.15380	0	0	N-A		0	0	N-A
Tb927.11.18590.1	0	0	N-A		0	0	N-A
Tb927.5.5340	0	0	N-A		0	0	N-A
Tb10.v4.0246	0	0	N-A		0	0	N-A
Tb927.11.19510	0	0	N-A		0	0	N-A
Tb11.v5.0499.1	0	0	N-A		0	0	N-A
Tb927.8.4700	0	0	N-A		0	0	N-A
Tb10.v4.0070	0	0	N-A		0	0	N-A
Tb11.v5.0126.1	0	0	N-A		0	0	N-A
Tb927.7.4640	0	0	N-A		0	0	N-A
Tb11.v5.0556.1	0	0	N-A		0	0	N-A
Tb11.v5.0494.1	0	0	N-A		0	0	N-A
Tb10.v4.0100	0	0	N-A		0	0	N-A
Tb927.6.1060	0	0	N-A		0	0	N-A
Tb927.9.17700	0	0	N-A		0	0	N-A
Tb11.v5.0784.1	0	0	N-A		0	0	N-A
Tb927.4.5670	0	0	N-A		0	0	N-A
Tb11.v5.0774.1	0	0	N-A		0	0	N-A
Tb11.v5.0863.1	0	0	N-A		0	0	N-A
Tb927.10.5290	0	0	N-A		0	0	N-A
Tb11.v5.0272.1	0	0	N-A		0	0	N-A
Tb927.5.4840	0	0	N-A		0	0	N-A
Tb927.11.18220	0	0	N-A		0	0	N-A
Tb927.5.5520.1	0	0	N-A		0	0	N-A
Tb10.v4.0260	0	0	N-A		0	0	N-A
Tb10.v4.0093	0	0	N-A		0	0	N-A
Tb927.8.1190	0	0	N-A		0	0	N-A
Tb10.v4.0043	0	0	N-A		0	0	N-A
Tb927.7.4240	0	0	N-A		0	0	N-A
Tb11.0950	0	0	N-A		0	0	N-A
Tb927.4.5540	0	0	N-A		0	0	N-A
Tb11.0570	0	0	N-A		0	0	N-A
Tb927.3.4320	0	0	N-A		0	0	N-A
Tb927.10.4620	0	0	N-A		0	0	N-A
Tb927.9.16600	0	0	N-A		0	0	N-A
Tb927.8.2290	0	0	N-A		0	0	N-A
Tb927.9.17030	0	0	N-A		0	0	N-A
Tb11.v5.0179.1	0	0	N-A		0	0	N-A
Tb11.v5.0634.1	0	0	N-A		0	0	N-A
Tb927.11.18020	0	0	N-A		0	0	N-A
Tb927.1.05	0	0	N-A		0	0	N-A
Tb927.7.1820	0	0	N-A		0	0	N-A
Tb11.v5.0693.1	0	0	N-A		0	1	+0	0.333333
Tb927.8.270	0	0	N-A		0	0	N-A
Tb927.7.4650	0	0	N-A		0	0	N-A
Tb10.v4.0107	0	0	N-A		0	0	N-A
Tb11.v5.0936.1	0	0	N-A		0	0	N-A
Tb927.11.6290	0	0	N-A		0	0	N-A
Tb927.6.4910	0	0	N-A		0	0	N-A
Tb11.02.5410b	0	0	N-A		0	0	N-A
Tb927.10.90	0	0	N-A		0	0	N-A
Tb927.10.5310	0	0	N-A		0	0	N-A
Tb927.11.20240	0	0	N-A		0	0	N-A
Tb11.v5.1014.1	0	0	N-A		0	0	N-A
Tb927.10.5280	0	0	N-A		0	0	N-A
Tb927.8.470	0	0	N-A		0	0	N-A
Tb11.v5.0979.1	0	0	N-A		0	0	N-A
Tb927.11.19120.1	0	0	N-A		0	0	N-A
Tb927.10.8750	0	0	N-A		0	0	N-A
Tb927.3.4730	0	0	N-A		0	0	N-A
Tb927.9.7920	0	0	N-A		0	0	N-A
Tb927.6.1030	0	0	N-A		0	0	N-A
Tb09.v4.0170	0	0	N-A		0	0	N-A
Tb11.v5.0417.1	0	0	N-A		0	0	N-A
Tb05.5K5.170	0	0	N-A		0	0	N-A
Tb927.2.5330	0	0	N-A		0	0	N-A
Tb927.2.6435	0	0	N-A		0	0	N-A
Tb927.7.1250	0	0	N-A		0	0	N-A
Tb927.8.190	0	0	N-A		0	0	N-A
Tb927.11.7270	0	0	N-A		0	0	N-A
Tb927.9.16190	0	0	N-A		0	1	+0	0.333333
Tb11.v5.1001.1	0	0	N-A		0	0	N-A
Tb927.4.5560	0	0	N-A		1	0	N-A
Tb927.10.14800	0	0	N-A		0	0	N-A
Tb927.1.30	0	0	N-A		0	0	N-A
Tb11.v5.0643.1	0	0	N-A		0	0	N-A
Tb11.v5.0453.1	0	0	N-A		0	0	N-A
Tb927.8.3920	0	0	N-A		5	0	N-A
Tb10.v4.0126	0	0	N-A		0	0	N-A
Tb11.v5.0136.1	0	0	N-A		0	0	N-A
Tb11.v5.0681.1	0	0	N-A		0	0	N-A
Tb927.9.15630	0	0	N-A		0	0	N-A
Tb11.v5.0359.1	0	0	N-A		0	0	N-A
Tb10.v4.0199	0	0	N-A		0	0	N-A
Tb927.10.15090	0	0	N-A		0	0	N-A
Tb927.11.7320	0	0	N-A		0	0	N-A
Tb927.5.4560	0	0	N-A		0	0	N-A
Tb927.10.14830	0	0	N-A		0	0	N-A
Tb927.10.6950	0	0	N-A		0	0	N-A
Tb11.1760	0	0	N-A		0	0	N-A
Tb11.v5.0433.1	0	0	N-A		0	0	N-A
Tb11.1600	0	0	N-A		0	0	N-A
Tb11.v5.0915.1	0	0	N-A		0	0	N-A
Tb11.v5.0967.1	0	0	N-A		0	0	N-A
Tb11.02.5130b.1	0	0	N-A		0	0	N-A
Tb11.v5.0274.1	0	0	N-A		0	0	N-A
Tb11.v5.0257.1	0	0	N-A		0	0	N-A
Tb927.9.7590	0	0	N-A		0	1	+0	0.333333
Tb927.10.10	0	0	N-A		0	0	N-A
Tb11.v5.0893.1	0	0	N-A		0	0	N-A
Tb10.v4.0079	0	0	N-A		0	0	N-A
Tb11.v5.0394.1	0	0	N-A		0	0	N-A
Tb927.10.4420	0	0	N-A		0	0	N-A
Tb927.11.9010	0	0	N-A		0	0	N-A
Tb927.1.1640	0	0	N-A		0	0	N-A
Tb11.0920	0	0	N-A		0	0	N-A
Tb927.9.17720	0	0	N-A		0	0	N-A
Tb927.10.370	0	0	N-A		0	0	N-A
Tb11.v5.0337.1	0	0	N-A		0	0	N-A
Tb927.9.890	0	0	N-A		0	0	N-A
Tb927.11.18520.1	0	0	N-A		0	0	N-A
Tb927.10.7720	0	0	N-A		0	0	N-A
Tb927.9.15760	0	0	N-A		0	0	N-A
Tb927.7.2850	0	0	N-A		0	0	N-A
Tb09.v4.0068	0	0	N-A		0	0	N-A
Tb927.5.4870	0	0	N-A		0	0	N-A
Tb09.v4.0043	0	0	N-A		0	0	N-A
Tb927.11.17780	0	0	N-A		0	0	N-A
Tb927.5.5210	0	0	N-A		0	0	N-A
Tb11.0140	0	0	N-A		0	0	N-A
Tb11.0630	0	0	N-A		0	0	N-A
Tb11.v5.0261.1	0	0	N-A		0	0	N-A
Tb927.6.5670	0	0	N-A		0	0	N-A
Tb927.10.60	0	0	N-A		0	0	N-A
Tb09.v4.0160	0	0	N-A		0	0	N-A
Tb11.0290	0	0	N-A		0	0	N-A
Tb11.v5.0192.1	0	0	N-A		0	0	N-A
Tb11.1440.1	0	0	N-A		0	0	N-A
Tb927.11.18390.1	0	0	N-A		0	0	N-A
Tb927.11.19100	0	0	N-A		0	0	N-A
Tb927.5.5630.1	0	0	N-A		0	0	N-A
Tb927.3.4310	0	0	N-A		0	0	N-A
Tb927.2.480	0	0	N-A		3	0	N-A
Tb11.v5.0949.1	0	0	N-A		0	0	N-A
Tb927.5.5310	0	0	N-A		0	0	N-A
Tb11.v5.0953.1	0	0	N-A		0	0	N-A
Tb927.11.17190	0	0	N-A		0	0	N-A
Tb927.11.18280.1	0	0	N-A		0	0	N-A
Tb927.4.5150	0	0	N-A		0	0	N-A
Tb11.v5.0341.1	0	0	N-A		0	0	N-A
Tb927.7.4790	0	0	N-A		0	0	N-A
Tb09.v4.0057	0	0	N-A		0	0	N-A
Tb927.3.380	0	0	N-A		0	0	N-A
Tb11.v5.0143.1	0	0	N-A		0	0	N-A
Tb11.15.0007b.1	0	0	N-A		0	0	N-A
Tb927.10.1080	0	0	N-A		0	0	N-A
Tb927.11.715	0	0	N-A		0	0	N-A
Tb10.v4.0134	0	0	N-A		0	0	N-A
Tb927.3.450	0	0	N-A		0	0	N-A
Tb927.5.4240	0	0	N-A		0	0	N-A
Tb11.v5.0972.1	0	0	N-A		0	0	N-A
Tb927.6.5650	0	0	N-A		0	0	N-A
Tb09.v4.0127	0	0	N-A		0	0	N-A
Tb11.v5.0386.1	0	0	N-A		0	0	N-A
Tb11.v5.0533.1	0	0	N-A		0	0	N-A
Tb11.v5.0472.1	0	0	N-A		0	0	N-A
Tb927.10.4340	0	0	N-A		0	0	N-A
Tb11.v5.0324.1	0	0	N-A		0	0	N-A
Tb927.8.2900	0	0	N-A		0	0	N-A
Tb09.v4.0117	0	0	N-A		0	0	N-A
Tb11.1370.1	0	0	N-A		0	0	N-A
Tb927.9.16520	0	0	N-A		0	0	N-A
Tb927.9.17780	0	0	N-A		0	0	N-A
Tb11.v5.0659.1	0	0	N-A		0	0	N-A
Tb11.v5.0163.1	0	0	N-A		0	0	N-A
Tb11.15.0005b.1	0	0	N-A		0	0	N-A
Tb11.v5.0240.1	0	0	N-A		0	0	N-A
Tb11.v5.0806.1	0	0	N-A		0	0	N-A
Tb927.10.9030	0	0	N-A		0	0	N-A
Tb927.4.5510	0	0	N-A		0	0	N-A
Tb09.v4.0204	0	0	N-A		0	0	N-A
Tb927.10.10310	0	0	N-A		0	0	N-A
Tb927.6.5580	0	0	N-A		0	0	N-A
Tb11.v5.0723.1	0	0	N-A		0	0	N-A
Tb927.9.7880	0	0	N-A		0	0	N-A
Tb11.0110	0	0	N-A		0	0	N-A
Tb10.v4.0158	0	0	N-A		0	0	N-A
Tb10.v4.0083	0	0	N-A		0	0	N-A
Tb11.v5.0621.1	0	0	N-A		0	0	N-A
Tb927.7.4680	0	0	N-A		0	0	N-A
Tb11.v5.0814.1	0	0	N-A		0	0	N-A
Tb927.11.11965	0	0	N-A		0	0	N-A
Tb927.5.5120	0	0	N-A		0	0	N-A
Tb927.10.4480	0	0	N-A		0	0	N-A
Tb927.10.8520	0	0	N-A		0	0	N-A
Tb927.5.200	0	0	N-A		0	0	N-A
Tb10.v4.0243	0	0	N-A		0	0	N-A
Tb11.1250	0	0	N-A		0	0	N-A
Tb427.BES40.1.p01	0	0	N-A		0	0	N-A
Tb427.BES40.2.p01	0	0	N-A		0	0	N-A
Tb427.BES40.3.p01	0	0	N-A		0	0	N-A
Tb427.BES40.6.p01	0	0	N-A		0	0	N-A
Tb427.BES40.7.p01	0	0	N-A		0	0	N-A
Tb427.BES40.9.p01	0	0	N-A		0	0	N-A
Tb427.BES40.11.p01	0	0	N-A		0	0	N-A
Tb427.BES40.13.p01	0	0	N-A		0	0	N-A
Tb427.BES40.14.p01	0	0	N-A		0	0	N-A
Tb427.BES40.15.p01	0	0	N-A		0	0	N-A
Tb427.BES40.17.p01	0	0	N-A		0	0	N-A
Tb427.BES40.18.p01	0	0	N-A		0	0	N-A
Tb427.BES129.1.p01	0	0	N-A		0	0	N-A
Tb427.BES129.2.p01	0	0	N-A		0	0	N-A
Tb427.BES129.3.p01	0	0	N-A		0	0	N-A
Tb427.BES129.4.p01	0	0	N-A		0	0	N-A
Tb427.BES129.5.p01	0	0	N-A		0	0	N-A
Tb427.BES129.8.p01	0	0	N-A		0	0	N-A
Tb427.BES129.9.p01	0	0	N-A		0	0	N-A
Tb427.BES129.10.p01	0	0	N-A		0	0	N-A
Tb427.BES129.11.p01	0	0	N-A		0	0	N-A
Tb427.BES129.13.p01	0	0	N-A		0	0	N-A
Tb427.BES4.1.p01	0	0	N-A		0	0	N-A
Tb427.BES4.3.p01	0	0	N-A		0	0	N-A
Tb427.BES4.6.p01	0	0	N-A		0	0	N-A
Tb427.BES4.7.p01	0	0	N-A		0	0	N-A
Tb427.BES4.8.p01	0	0	N-A		0	0	N-A
Tb427.BES28.1.p01	0	0	N-A		0	0	N-A
Tb427.BES28.2.p01	0	0	N-A		0	0	N-A
Tb427.BES28.3.p01	0	0	N-A		0	0	N-A
Tb427.BES28.4.p01	0	0	N-A		0	0	N-A
Tb427.BES28.5.p01	0	0	N-A		0	0	N-A
Tb427.BES28.8.p01	0	0	N-A		0	0	N-A
Tb427.BES28.9.p01	0	0	N-A		0	0	N-A
Tb427.BES28.10.p01	0	0	N-A		0	0	N-A
Tb427.BES28.11.p01	0	0	N-A		0	0	N-A
Tb427.BES28.13.p01	0	0	N-A		0	0	N-A
Tb427.BES98.1.p01	0	0	N-A		0	0	N-A
Tb427.BES98.2.p01	0	0	N-A		0	0	N-A
Tb427.BES98.3.p01	0	0	N-A		0	0	N-A
Tb427.BES98.5.p01	0	0	N-A		0	0	N-A
Tb427.BES98.6.p01	0	0	N-A		0	0	N-A
Tb427.BES98.7.p01	0	0	N-A		0	0	N-A
Tb427.BES98.9.p01	0	0	N-A		0	0	N-A
Tb427.BES98.11.p01	0	0	N-A		0	0	N-A
Tb427.BES65.1.p01	0	0	N-A		0	0	N-A
Tb427.BES65.2.p01	0	0	N-A		0	0	N-A
Tb427.BES65.3.p01	0	0	N-A		0	0	N-A
Tb427.BES65.5.p01	0	0	N-A		0	0	N-A
Tb427.BES65.6.p01	0	0	N-A		0	0	N-A
Tb427.BES65.7.p01	0	0	N-A		0	0	N-A
Tb427.BES65.8.p01	0	0	N-A		0	0	N-A
Tb427.BES65.9.p01	0	0	N-A		0	0	N-A
Tb427.BES65.11.p01	0	0	N-A		0	0	N-A
VSG 427-14.p01	0	0	N-A		0	0	N-A
Tb427.BES134.2.p01	0	0	N-A		0	0	N-A
Tb427.BES134.3.p01	0	0	N-A		0	0	N-A
Tb427.BES134.4.p01	0	0	N-A		0	0	N-A
VSG 427-15.p01	0	0	N-A		0	0	N-A
Tb427.BES122.1.p01	0	0	N-A		0	0	N-A
Tb427.BES122.2.p01	0	0	N-A		0	0	N-A
Tb427.BES122.5.p01	0	0	N-A		0	0	N-A
Tb427.BES122.6.p01	0	0	N-A		0	0	N-A
Tb427.BES122.10.p01	0	0	N-A		0	0	N-A
Tb427.BES29.1.p01	0	0	N-A		0	0	N-A
Tb427.BES29.3.p01	0	0	N-A		0	0	N-A
Tb427.BES29.4.p01	0	0	N-A		0	0	N-A
Tb427.BES29.6.p01	0	0	N-A		0	0	N-A
Tb427.BES29.8.p01	0	0	N-A		0	0	N-A
Tb427.BES56.1.p01	0	0	N-A		0	0	N-A
Tb427.BES56.2.p01	0	0	N-A		0	0	N-A
Tb427.BES56.3.p01	0	0	N-A		0	0	N-A
Tb427.BES56.4.p01	0	0	N-A		0	0	N-A
Tb427.BES56.6.p01	0	0	N-A		0	0	N-A
Tb427.BES56.7.p01	0	0	N-A		0	0	N-A
Tb427.BES56.8.p01	0	0	N-A		0	0	N-A
Tb427.BES56.10.p01	0	0	N-A		0	0	N-A
Tb427.BES56.12.p01	0	0	N-A		0	0	N-A
Tb427.BES10.0.p01	0	0	N-A		0	0	N-A
Tb427.BES10.1.p01	0	0	N-A		0	0	N-A
Tb427.BES10.2.p01	0	0	N-A		0	0	N-A
Tb427.BES10.3.p01	0	0	N-A		0	0	N-A
Tb427.BES10.5.p01	0	0	N-A		1	0	N-A
Tb427.BES10.7.p01	0	0	N-A		0	0	N-A
Tb427.BES10.8.p01	0	0	N-A		0	0	N-A
VSG 427-19=VSG MITat 1.19.p01	0	0	N-A		0	0	N-A
Tb427.BES126.1.p01	0	0	N-A		0	0	N-A
Tb427.BES126.6.p01	0	0	N-A		0	0	N-A
Tb427.BES126.7.p01	0	0	N-A		0	0	N-A
Tb427.BES126.8.p01	0	0	N-A		0	0	N-A
KS17gene_7782a	66	0	N-A		140	4	+0	0.111111
KS17gene_7599a	58	0	N-A		358	1	+2	0.333333
KS17gene_7381a	66	0	N-A		139	0	N-A
KS17gene_7940a	20	0	N-A		118	20	+2*	0.00372457
KS17gene_425a	13	0	N-A		11	17	+2*	0.00800819
KS17gene_2545a	7	0	N-A		10	1	+2	0.333333
KS17gene_1646a	31	0	N-A		47	1	+1	0.333333
KS17gene_7021a	8	0	N-A		3	2	+0	0.555556
KS17gene_6931a	18	0	N-A		38	0	N-A
KS17gene_7392a	27	0	N-A		102	0	N-A
KS17gene_7045a	61	0	N-A		137	3	+0	0.259259
KS17gene_231a	44	0	N-A		157	0	N-A
KS17gene_7127a	218	0	N-A		1398	5	+1	0.209877
KS17gene_4043a	49	0	N-A		178	0	N-A
KS17gene_2811a	54	0	N-A		139	0	N-A
KS17gene_5021a	5	0	N-A		11	0	N-A
KS17gene_5809a	117	0	N-A		210	61	+1	0.274951
KS17gene_33a	18	0	N-A		0	0	N-A
KS17gene_5000a	121	0	N-A		569	14	+2*	0.00403954
KS17gene_6947a	31	0	N-A		181	6	+1	0.0178326
KS17gene_5196a	51	0	N-A		165	7	+2*	0.00685871
KS17gene_159a	9	0	N-A		2	12	+2	0.368479
KS17gene_5307a	16	0	N-A		30	4	+2	0.0123457
KS17gene_6899a	18	0	N-A		91	98	+0*	0.000476113
KS17gene_1879a	13	0	N-A		234	0	N-A
KS17gene_1897a	48	0	N-A		213	1	+0	0.333333
KS17gene_1354a	33	0	N-A		298	4	+2	0.0123457
KS17gene_4134a	7	0	N-A		65	1	+2	0.333333
KS17gene_4349a	49	0	N-A		38	0	N-A
KS17gene_8548a	41	0	N-A		246	0	N-A
KS17gene_735a	54	0	N-A		118	0	N-A
KS17gene_3638a	30	0	N-A		69	0	N-A
KS17gene_197a	18	0	N-A		95	2	+2	0.111111
KS17gene_1214a	24	0	N-A		30	6	+1	0.319616
KS17gene_1488a	9	0	N-A		5	0	N-A
KS17gene_3346a	7	0	N-A		3	0	N-A
KS17gene_1968a	6	0	N-A		31	2	+0	0.555556
KS17gene_5929a	63	0	N-A		20	7	+2	0.0452675
KS17gene_1837a	18	0	N-A		41	10	+2	0.0196616
KS17gene_4779a	39	0	N-A		163	1	+2	0.333333
KS17gene_1848a	129	0	N-A		126	4	+1	0.111111
KS17gene_6384a	44	0	N-A		100	7	+2	0.0452675
KS17gene_5916a	5	0	N-A		19	0	N-A
KS17gene_5533a	6	0	N-A		26	0	N-A
KS17gene_2032a	4	0	N-A		9	0	N-A
KS17gene_7326a	141	0	N-A		337	45	+2*	5.00119e-06
KS17gene_546a	1	0	N-A		11	4	+1	0.111111
KS17gene_5202a	156	0	N-A		769	6	+0	0.319616
KS17gene_7721a	2	0	N-A		3	0	N-A
KS17gene_646a	7	0	N-A		15	0	N-A
KS17gene_7758a	40	0	N-A		154	0	N-A
KS17gene_738a	98	0	N-A		262	1	+0	0.333333
KS17gene_7469a	29	0	N-A		202	0	N-A
KS17gene_1252a	191	0	N-A		1215	5	+1	0.0452675
KS17gene_3039a	232	0	N-A		476	0	N-A
KS17gene_917a	25	0	N-A		93	1	+1	0.333333
KS17gene_422a	22	0	N-A		38	0	N-A
KS17gene_2533a	1	0	N-A		2	0	N-A
KS17gene_3093a	95	0	N-A		234	39	+0	0.0655999
KS17gene_3639a	7	0	N-A		24	0	N-A
KS17gene_2341a	28	0	N-A		460	1	+0	0.333333
KS17gene_2431a	45	0	N-A		156	0	N-A
KS17gene_5561a	85	0	N-A		346	1	+0	0.333333
KS17gene_722a	34	0	N-A		63	1	+0	0.333333
KS17gene_7203a	26	0	N-A		160	8	+1*	0.000152416
KS17gene_6572a	34	0	N-A		101	16	+0	0.126501
KS17gene_1431a	57	0	N-A		265	1	+1	0.333333
KS17gene_3238a	24	0	N-A		51	7	+0*	0.000457247
KS17gene_1816a	132	0	N-A		392	7	+1	0.173297
KS17gene_6719a	6	0	N-A		4	0	N-A
KS17gene_2757a	134	0	N-A		351	0	N-A
KS17gene_3615a	21	0	N-A		73	1	+2	0.333333
KS17gene_5100a	81	0	N-A		176	4	+1	0.407407
KS17gene_7482a	20	0	N-A		60	0	N-A
KS17gene_578a	16	0	N-A		6	2	+0	0.555556
KS17gene_3553a	2	0	N-A		0	0	N-A
KS17gene_5993a	30	0	N-A		227	0	N-A
KS17gene_5924a	42	0	N-A		83	14	+1*	8.21665e-05
KS17gene_355a	27	0	N-A		44	6	+1	0.0178326
KS17gene_7651a	1	0	N-A		7	0	N-A
KS17gene_781a	64	0	N-A		19	3	+0	0.259259
KS17gene_2622a	16	0	N-A		116	1	+2	0.333333
KS17gene_7646a	3	0	N-A		6	0	N-A
KS17gene_430a	6	0	N-A		25	4	+2	0.407407
KS17gene_1178a	19	0	N-A		63	0	N-A
KS17gene_5636a	21	0	N-A		37	0	N-A
KS17gene_478a	48	0	N-A		167	1	+0	0.333333
KS17gene_6492a	24	0	N-A		29	2	+0	0.111111
KS17gene_7047a	75	0	N-A		341	0	N-A
KS17gene_7733a	115	0	N-A		227	13	+2	0.0346548
KS17gene_3584a	50	0	N-A		230	0	N-A
KS17gene_26a	1	0	N-A		3	0	N-A
KS17gene_6304a	43	0	N-A		131	0	N-A
KS17gene_5562a	26	0	N-A		121	0	N-A
KS17gene_392a	24	0	N-A		81	0	N-A
KS17gene_5406a	20	0	N-A		44	0	N-A
KS17gene_3506a	14	0	N-A		22	0	N-A
KS17gene_5466a	52	0	N-A		110	0	N-A
KS17gene_5325a	84	0	N-A		349	1	+0	0.333333
KS17gene_4077a	89	0	N-A		502	1	+2	0.333333
KS17gene_1116a	54	0	N-A		83	0	N-A
KS17gene_7214a	12	0	N-A		20	0	N-A
KS17gene_3213a	53	0	N-A		149	0	N-A
KS17gene_6224a	22	0	N-A		77	0	N-A
KS17gene_3865a	26	0	N-A		23	1	+1	0.333333
KS17gene_4116a	15	0	N-A		45	0	N-A
KS17gene_6655a	41	0	N-A		156	1	+2	0.333333
KS17gene_4136a	24	0	N-A		75	7	+0	0.0452675
KS17gene_3636a	20	0	N-A		21	0	N-A
KS17gene_7251a	103	0	N-A		215	1	+2	0.333333
KS17gene_331a	100	0	N-A		207	4	+2	0.111111
KS17gene_3710a	2	0	N-A		3	0	N-A
KS17gene_1022a	77	0	N-A		61	0	N-A
KS17gene_6112a	11	0	N-A		38	1	+0	0.333333
KS17gene_3492a	23	0	N-A		23	0	N-A
KS17gene_5133a	138	0	N-A		866	1	+1	0.333333
KS17gene_3366a	7	0	N-A		17	1	+2	0.333333
KS17gene_6573a	33	0	N-A		98	1	+0	0.333333
KS17gene_1467a	243	0	N-A		269	1	+0	0.333333
KS17gene_8584a	10	0	N-A		3	6	+2*	0.00137174
KS17gene_1518a	30	0	N-A		81	4	+2	0.111111
KS17gene_3294a	2	0	N-A		1	0	N-A
KS17gene_4090a	65	0	N-A		275	1	+2	0.333333
KS17gene_1079a	4	0	N-A		313	11	+2*	5.64503e-06
KS17gene_493a	23	0	N-A		83	0	N-A
KS17gene_6922a	12	0	N-A		50	0	N-A
KS17gene_3458a	1	0	N-A		7	0	N-A
KS17gene_8408a	114	0	N-A		230	0	N-A
KS17gene_5675a	28	0	N-A		10	9	+0*	0.00828126
KS17gene_7652a	12	0	N-A		3	0	N-A
KS17gene_7480a	31	0	N-A		139	1	+2	0.333333
KS17gene_281a	6	0	N-A		11	0	N-A
KS17gene_5053a	23	0	N-A		18	5	+0	0.0452675
KS17gene_5231a	10	0	N-A		34	0	N-A
KS17gene_915a	6	0	N-A		22	0	N-A
KS17gene_140a	37	0	N-A		36	0	N-A
KS17gene_4599a	3	0	N-A		2	0	N-A
KS17gene_7910a	131	0	N-A		988	3	+0	0.037037
KS17gene_6963a	24	0	N-A		55	0	N-A
KS17gene_2069a	40	0	N-A		190	0	N-A
KS17gene_396a	21	0	N-A		20	9	+1*	0.0009653
KS17gene_8282a	21	0	N-A		213	0	N-A
KS17gene_7530a	708	0	N-A		604	3	+0	0.037037
KS17gene_1721a	41	0	N-A		169	2	+0	0.111111
KS17gene_5313a	19	0	N-A		33	2	+2	0.111111
KS17gene_1861a	14	0	N-A		88	0	N-A
KS17gene_7708a	29	0	N-A		74	1	+0	0.333333
KS17gene_3227a	107	0	N-A		416	3	+0	0.037037
KS17gene_4359a	8	0	N-A		9	6	+2	0.100137
KS17gene_4836a	94	0	N-A		746	2	+0	0.555556
KS17gene_2274a	4	0	N-A		8	0	N-A
KS17gene_6476a	17	0	N-A		38	1	+0	0.333333
KS17gene_3177a	46	0	N-A		102	4	+1	0.0123457
KS17gene_5926a	67	0	N-A		187	0	N-A
KS17gene_4546a	9	0	N-A		113	88	+0	0.172652
KS17gene_2611a	28	0	N-A		116	0	N-A
KS17gene_357a	39	0	N-A		60	2	+0	0.555556
KS17gene_2733a	5	0	N-A		2	0	N-A
KS17gene_25a	2	0	N-A		3	0	N-A
KS17gene_941a	17	0	N-A		10	0	N-A
KS17gene_1169a	31	0	N-A		116	0	N-A
KS17gene_8008a	3	0	N-A		18	7	+0*	0.00685871
KS17gene_6123a	13	0	N-A		52	2	+1	0.555556
KS17gene_2549a	9	0	N-A		4	1	+1	0.333333
KS17gene_749a	54	0	N-A		308	0	N-A
KS17gene_814a	62	0	N-A		80	18	+0	0.587757
KS17gene_4981a	51	0	N-A		133	4	+1	0.111111
KS17gene_4157a	10	0	N-A		24	14	+1	0.149462
KS17gene_1642a	588	0	N-A		1753	3	+0	0.037037
KS17gene_6451a	42	0	N-A		70	0	N-A
KS17gene_3444a	55	0	N-A		219	3	+0	0.037037
KS17gene_2146a	9	0	N-A		2	9	+1*	0.00828126
KS17gene_8466a	13	0	N-A		1	1	+0	0.333333
KS17gene_8384a	118	0	N-A		801	7	+1*	0.00685871
KS17gene_80a	53	0	N-A		34	0	N-A
KS17gene_4241a	38	0	N-A		188	1	+2	0.333333
KS17gene_963a	7	0	N-A		102	0	N-A
KS17gene_4161a	7	0	N-A		18	0	N-A
KS17gene_155a	37	0	N-A		223	0	N-A
KS17gene_3874a	4	0	N-A		33	1	+1	0.333333
KS17gene_8432a	40	0	N-A		255	0	N-A
KS17gene_5289a	21	0	N-A		71	0	N-A
KS17gene_2846a	10	0	N-A		22	7	+0	0.429355
KS17gene_6339a	211	0	N-A		565	6	+0	0.100137
KS17gene_4361a	2	0	N-A		15	0	N-A
KS17gene_7222a	37	0	N-A		129	68	+1*	1.44057e-05
KS17gene_1487a	38	0	N-A		42	1	+1	0.333333
KS17gene_5832a	88	0	N-A		105	4	+2	0.111111
KS17gene_81a	125	0	N-A		192	3	+0	0.037037
KS17gene_24a	1	0	N-A		3	1	+2	0.333333
KS17gene_845a	21	0	N-A		15	1	+2	0.333333
KS17gene_3311a	32	0	N-A		89	3	+0	0.037037
KS17gene_1458a	64	0	N-A		225	2	+0	0.555556
KS17gene_6628a	140	0	N-A		316	7	+0	0.173297
KS17gene_7200a	327	0	N-A		713	1	+1	0.333333
KS17gene_1347a	21	0	N-A		55	0	N-A
KS17gene_7960a	88	0	N-A		410	1	+1	0.333333
KS17gene_1988a	6	0	N-A		1	0	N-A
KS17gene_1427a	22	0	N-A		42	0	N-A
KS17gene_3264a	17	0	N-A		12	0	N-A
KS17gene_316a	53	0	N-A		130	1	+1	0.333333
KS17gene_3251a	3	0	N-A		11	0	N-A
KS17gene_6070a	183	0	N-A		704	14	+0	0.0576163
KS17gene_5927a	19	0	N-A		91	2	+0	0.555556
KS17gene_791a	497	0	N-A		1181	5	+0	0.0452675
KS17gene_8582a	13	0	N-A		44	1	+2	0.333333
KS17gene_5965a	25	0	N-A		279	9	+0	0.0424224
KS17gene_5930a	12	0	N-A		67	1	+2	0.333333
KS17gene_108a	2	0	N-A		8	3	+1	0.259259
KS17gene_7754a	136	0	N-A		79	0	N-A
KS17gene_6508a	18	0	N-A		92	2	+2	0.111111
KS17gene_1842a	37	0	N-A		71	23	+0*	1.06221e-11
KS17gene_7175a	14	0	N-A		40	4	+2	0.111111
KS17gene_7958a	21	0	N-A		18	1	+0	0.333333
KS17gene_5742a	37	0	N-A		55	0	N-A
KS17gene_5695a	2	0	N-A		0	1	+1	0.333333
KS17gene_7353a	39	0	N-A		214	0	N-A
KS17gene_3565a	41	0	N-A		175	0	N-A
KS17gene_6090a	11	0	N-A		88	0	N-A
KS17gene_3427a	56	0	N-A		20	0	N-A
KS17gene_7874a	24	0	N-A		53	1	+1	0.333333
KS17gene_8056a	21	0	N-A		145	1	+2	0.333333
KS17gene_4606a	11	0	N-A		3	0	N-A
KS17gene_4464a	11	0	N-A		9	0	N-A
KS17gene_4526a	39	0	N-A		83	1	+2	0.333333
KS17gene_5514a	14	0	N-A		4	0	N-A
KS17gene_1251a	306	0	N-A		627	4	+0	0.0123457
KS17gene_6429a	11	0	N-A		44	1	+1	0.333333
KS17gene_4277a	66	0	N-A		105	3	+2	0.037037
KS17gene_6809a	207	0	N-A		215	3	+2	0.259259
KS17gene_1242a	154	0	N-A		391	6	+0	0.319616
KS17gene_5024a	27	0	N-A		70	0	N-A
KS17gene_7452a	15	0	N-A		79	2	+1	0.111111
KS17gene_5820a	10	0	N-A		17	6	+0	0.319616
KS17gene_400a	134	0	N-A		583	2	+2	0.111111
KS17gene_7592a	22	0	N-A		82	22	+1	0.078742
KS17gene_4528a	41	0	N-A		57	4	+1	0.407407
KS17gene_3020a	19	0	N-A		24	1	+2	0.333333
KS17gene_4473a	82	0	N-A		455	2	+0	0.555556
KS17gene_5745a	32	0	N-A		177	2	+1	0.555556
KS17gene_4838a	42	0	N-A		28	4	+2	0.0123457
KS17gene_3267a	15	0	N-A		14	0	N-A
KS17gene_4624a	13	0	N-A		68	0	N-A
KS17gene_8589a	8	0	N-A		0	0	N-A
KS17gene_592a	14	0	N-A		19	47	+2*	0.00391595
KS17gene_5456a	25	0	N-A		203	11	+2	0.288997
KS17gene_3207a	8	0	N-A		3	0	N-A
KS17gene_5719a	10	0	N-A		3	4	+1	0.407407
KS17gene_5581a	6	0	N-A		10	7	+1	0.173297
KS17gene_4360a	14	0	N-A		26	0	N-A
KS17gene_4586a	20	0	N-A		5	0	N-A
KS17gene_4373a	72	0	N-A		116	8	+2*	0.00259107
KS17gene_4197a	117	0	N-A		714	16	+0	0.126501
KS17gene_7660a	2	0	N-A		2	0	N-A
KS17gene_4770a	28	0	N-A		67	24	+1	0.0103407
KS17gene_7679a	5	0	N-A		20	7	+2	0.173297
KS17gene_4763a	3	0	N-A		6	0	N-A
KS17gene_3310a	52	0	N-A		161	0	N-A
KS17gene_6576a	9	0	N-A		40	0	N-A
KS17gene_8372a	6	0	N-A		16	9	+1*	0.00828126
KS17gene_4155a	39	0	N-A		10	0	N-A
KS17gene_5030a	12	0	N-A		36	0	N-A
KS17gene_1507a	37	0	N-A		217	0	N-A
KS17gene_7719a	69	0	N-A		564	0	N-A
KS17gene_4607a	8	0	N-A		1	0	N-A
KS17gene_7495a	140	0	N-A		692	1	+1	0.333333
KS17gene_1150a	31	0	N-A		50	0	N-A
KS17gene_2516a	14	0	N-A		33	1	+0	0.333333
KS17gene_1694a	13	0	N-A		11	21	+0	0.055723
KS17gene_5145a	4	0	N-A		8	0	N-A
KS17gene_5415a	7	0	N-A		5	0	N-A
KS17gene_6846a	35	0	N-A		46	0	N-A
KS17gene_5823a	4	0	N-A		8	0	N-A
KS17gene_4917a	3	0	N-A		8	0	N-A
KS17gene_5497a	9	0	N-A		0	0	N-A
KS17gene_2434a	28	0	N-A		13	0	N-A
KS17gene_4567a	63	0	N-A		167	1	+0	0.333333
KS17gene_3513a	77	0	N-A		392	48	+0*	1.21047e-11
KS17gene_8195a	41	0	N-A		149	0	N-A
KS17gene_7650a	22	0	N-A		131	1	+1	0.333333
KS17gene_6151a	10	0	N-A		47	0	N-A
KS17gene_4390a	55	0	N-A		181	3	+0	0.259259
KS17gene_3603a	31	0	N-A		81	11	+2	0.122085
KS17gene_3678a	61	0	N-A		216	3	+1	0.259259
KS17gene_8278a	41	0	N-A		135	7	+1*	0.000457247
KS17gene_4570a	8	0	N-A		4	0	N-A
KS17gene_3141a	22	0	N-A		85	0	N-A
KS17gene_3313a	56	0	N-A		95	0	N-A
KS17gene_3233a	11	0	N-A		88	0	N-A
KS17gene_2761a	16	0	N-A		51	51	+0	0.149421
KS17gene_87a	34	0	N-A		81	1	+0	0.333333
KS17gene_8506a	13	0	N-A		21	0	N-A
KS17gene_6646a	11	0	N-A		9	0	N-A
KS17gene_240a	6	0	N-A		2	0	N-A
KS17gene_2899a	3	0	N-A		3	0	N-A
KS17gene_933a	34	0	N-A		88	0	N-A
KS17gene_4094a	26	0	N-A		93	1	+1	0.333333
KS17gene_7373a	13	0	N-A		49	0	N-A
KS17gene_575a	21	0	N-A		156	5	+0*	0.00411523
KS17gene_7042a	5	0	N-A		7	0	N-A
KS17gene_4216a	26	0	N-A		102	0	N-A
KS17gene_3407a	154	0	N-A		401	0	N-A
KS17gene_5967a	31	0	N-A		67	0	N-A
KS17gene_7676a	15	0	N-A		0	0	N-A
KS17gene_784a	270	0	N-A		720	0	N-A
KS17gene_608a	94	0	N-A		211	7	+0	0.0452675
KS17gene_4257a	141	0	N-A		258	4	+2	0.407407
KS17gene_6242a	7	0	N-A		73	0	N-A
KS17gene_951a	66	0	N-A		196	0	N-A
KS17gene_471a	74	0	N-A		150	0	N-A
KS17gene_2961a	36	0	N-A		84	71	+2*	5.72432e-05
KS17gene_3523a	21	0	N-A		37	1	+1	0.333333
KS17gene_2300a	239	0	N-A		1604	24	+2*	0.000192837
KS17gene_1654a	2	0	N-A		4	0	N-A
KS17gene_1171a	24	0	N-A		118	0	N-A
KS17gene_8043a	130	0	N-A		943	4	+0	0.111111
KS17gene_2958a	52	0	N-A		8	0	N-A
KS17gene_1514a	25	0	N-A		391	0	N-A
KS17gene_2517a	10	0	N-A		1	4	+1	0.407407
KS17gene_7718a	9	0	N-A		1	0	N-A
KS17gene_5359a	65	0	N-A		185	1	+0	0.333333
KS17gene_3142a	6	0	N-A		35	0	N-A
KS17gene_8547a	30	0	N-A		45	1	+0	0.333333
KS17gene_7587a	60	0	N-A		76	1	+0	0.333333
KS17gene_3122a	18	0	N-A		88	0	N-A
KS17gene_4870a	137	0	N-A		252	0	N-A
KS17gene_5416a	9	0	N-A		41	4	+0	0.407407
KS17gene_4171a	34	0	N-A		122	5	+2	0.209877
KS17gene_2014a	3	0	N-A		19	0	N-A
KS17gene_2440a	87	0	N-A		145	0	N-A
KS17gene_5026a	19	0	N-A		64	0	N-A
KS17gene_4025a	13	0	N-A		18	8	+2	0.0879439
KS17gene_1556a	15	0	N-A		53	2	+0	0.555556
KS17gene_161a	35	0	N-A		101	0	N-A
KS17gene_3822a	40	0	N-A		163	1	+1	0.333333
KS17gene_4475a	21	0	N-A		40	0	N-A
KS17gene_311a	2	0	N-A		11	0	N-A
KS17gene_4297a	14	0	N-A		38	3	+0	0.703704
KS17gene_6250a	52	0	N-A		88	1	+0	0.333333
KS17gene_1444a	39	0	N-A		71	69	+2	0.08177
KS17gene_9a	7	0	N-A		4	0	N-A
KS17gene_7258a	47	0	N-A		285	1	+2	0.333333
KS17gene_4113a	80	0	N-A		585	4	+0	0.111111
KS17gene_4334a	3	0	N-A		9	0	N-A
KS17gene_7751a	8	0	N-A		2	0	N-A
KS17gene_1990a	25	0	N-A		99	3	+1	0.037037
KS17gene_4195a	106	0	N-A		293	0	N-A
KS17gene_3394a	33	0	N-A		158	0	N-A
KS17gene_4357a	3	0	N-A		1	0	N-A
KS17gene_1353a	268	0	N-A		165	5	+2	0.0452675
KS17gene_4687a	481	0	N-A		324	4	+0	0.111111
KS17gene_2624a	102	0	N-A		132	0	N-A
KS17gene_3424a	17	0	N-A		47	0	N-A
KS17gene_6095a	55	0	N-A		452	1	+0	0.333333
KS17gene_2561a	107	0	N-A		265	0	N-A
KS17gene_7773a	23	0	N-A		79	5	+0	0.539095
KS17gene_4605a	7	0	N-A		12	0	N-A
KS17gene_7860a	75	0	N-A		316	31	+0*	6.13318e-11
KS17gene_8022a	17	0	N-A		39	0	N-A
KS17gene_6815a	135	0	N-A		389	0	N-A
KS17gene_5198a	16	0	N-A		45	0	N-A
KS17gene_1591a	48	0	N-A		236	0	N-A
KS17gene_73a	28	0	N-A		30	2	+0	0.555556
KS17gene_5671a	7	0	N-A		3	12	+2*	0.00385555
KS17gene_5849a	90	0	N-A		174	0	N-A
KS17gene_7664a	4	0	N-A		0	0	N-A
KS17gene_7116a	210	0	N-A		1167	0	N-A
KS17gene_2452a	8	0	N-A		170	0	N-A
KS17gene_7149a	119	0	N-A		311	0	N-A
KS17gene_6940a	18	0	N-A		40	1	+1	0.333333
KS17gene_6908a	14	0	N-A		29	12	+0	0.0664476
KS17gene_3520a	15	0	N-A		66	0	N-A
KS17gene_6687a	28	0	N-A		80	1	+1	0.333333
KS17gene_1287a	4	0	N-A		2	0	N-A
KS17gene_704a	6	0	N-A		6	0	N-A
KS17gene_5807a	22	0	N-A		38	0	N-A
KS17gene_8269a	23	0	N-A		132	2	+1	0.111111
KS17gene_3854a	12	0	N-A		23	1	+0	0.333333
KS17gene_3105a	69	0	N-A		152	2	+1	0.111111
KS17gene_1212a	56	0	N-A		158	1	+1	0.333333
KS17gene_4860a	14	0	N-A		48	0	N-A
KS17gene_7904a	127	0	N-A		189	1	+0	0.333333
KS17gene_8592a	1	0	N-A		0	0	N-A
KS17gene_1247a	12	0	N-A		67	0	N-A
KS17gene_4899a	32	0	N-A		76	0	N-A
KS17gene_3727a	55	0	N-A		664	4	+0	0.407407
KS17gene_1438a	184	0	N-A		593	11	+2	0.122085
KS17gene_3295a	9	0	N-A		2	0	N-A
KS17gene_1799a	3	0	N-A		21	63	+2*	3.13515e-05
KS17gene_5020a	89	0	N-A		70	0	N-A
KS17gene_2808a	2	0	N-A		0	0	N-A
KS17gene_1443a	27	0	N-A		35	0	N-A
KS17gene_3380a	133	0	N-A		178	0	N-A
KS17gene_8465a	173	0	N-A		45	9	+1	0.349693
KS17gene_8417a	31	0	N-A		49	21	+0	0.055723
KS17gene_5619a	20	0	N-A		80	1	+2	0.333333
KS17gene_4611a	22	0	N-A		7	0	N-A
KS17gene_6791a	174	0	N-A		266	1	+2	0.333333
KS17gene_1902a	96	0	N-A		136	0	N-A
KS17gene_2781a	13	0	N-A		49	3	+1	0.259259
KS17gene_1911a	16	0	N-A		124	4	+0	0.407407
KS17gene_6480a	10	0	N-A		22	0	N-A
KS17gene_6509a	2	0	N-A		7	7	+0	0.173297
KS17gene_4192a	97	0	N-A		162	0	N-A
KS17gene_30a	10	0	N-A		10	0	N-A
KS17gene_1846a	66	0	N-A		322	1	+1	0.333333
KS17gene_906a	11	0	N-A		26	7	+0	0.173297
KS17gene_3574a	24	0	N-A		55	0	N-A
KS17gene_2464a	18	0	N-A		47	0	N-A
KS17gene_2473a	49	0	N-A		178	0	N-A
KS17gene_5217a	62	0	N-A		73	0	N-A
KS17gene_473a	17	0	N-A		13	0	N-A
KS17gene_5644a	8	0	N-A		17	0	N-A
KS17gene_3532a	10	0	N-A		18	0	N-A
KS17gene_4662a	142	0	N-A		81	2	+1	0.111111
KS17gene_61a	8	0	N-A		29	0	N-A
KS17gene_34a	33	0	N-A		11	0	N-A
KS17gene_7634a	8	0	N-A		23	14	+2	0.310192
KS17gene_6905a	16	0	N-A		51	0	N-A
KS17gene_862a	18	0	N-A		57	0	N-A
KS17gene_2408a	93	0	N-A		640	8	+1	0.0196616
KS17gene_8007a	37	0	N-A		132	1	+0	0.333333
KS17gene_8300a	27	0	N-A		158	2	+1	0.111111
KS17gene_6943a	24	0	N-A		16	2	+2	0.111111
KS17gene_6883a	47	0	N-A		229	0	N-A
KS17gene_7894a	80	0	N-A		145	0	N-A
KS17gene_714a	13	0	N-A		38	3	+2	0.037037
KS17gene_4477a	30	0	N-A		255	0	N-A
KS17gene_1335a	75	0	N-A		367	10	+1	0.213128
KS17gene_4535a	17	0	N-A		53	28	+0*	1.20697e-06
KS17gene_4905a	33	0	N-A		539	0	N-A
KS17gene_4566a	14	0	N-A		17	1	+0	0.333333
KS17gene_8275a	329	0	N-A		1124	0	N-A
KS17gene_4419a	30	0	N-A		6	0	N-A
KS17gene_2283a	58	0	N-A		329	2	+2	0.111111
KS17gene_2312a	212	0	N-A		551	5	+2	0.209877
KS17gene_7753a	246	0	N-A		84	3	+2	0.259259
KS17gene_691a	28	0	N-A		62	1	+2	0.333333
KS17gene_7675a	3	0	N-A		2	0	N-A
KS17gene_5380a	20	0	N-A		18	2	+0	0.111111
KS17gene_1477a	219	0	N-A		1212	11	+2	0.288997
KS17gene_1961a	86	0	N-A		168	0	N-A
KS17gene_4008a	42	0	N-A		143	0	N-A
KS17gene_6788a	78	0	N-A		294	97	+2*	2.56687e-09
KS17gene_4159a	24	0	N-A		152	0	N-A
KS17gene_5356a	90	0	N-A		202	5	+2	0.0452675
KS17gene_4610a	7	0	N-A		0	0	N-A
KS17gene_7957a	26	0	N-A		79	0	N-A
KS17gene_7613a	25	0	N-A		98	28	+1*	0.00270704
KS17gene_870a	54	0	N-A		180	1	+0	0.333333
KS17gene_2197a	57	0	N-A		79	0	N-A
KS17gene_7152a	326	0	N-A		1150	3	+0	0.259259
KS17gene_4413a	2	0	N-A		1	0	N-A
KS17gene_19a	1	0	N-A		0	0	N-A
KS17gene_3132a	81	0	N-A		169	0	N-A
KS17gene_3984a	28	0	N-A		105	0	N-A
KS17gene_2525a	334	0	N-A		103	0	N-A
KS17gene_7170a	32	0	N-A		115	6	+2*	0.00137174
KS17gene_57a	13	0	N-A		85	0	N-A
KS17gene_1740a	12	0	N-A		62	0	N-A
KS17gene_3107a	53	0	N-A		187	1	+1	0.333333
KS17gene_3667a	16	0	N-A		23	0	N-A
KS17gene_6317a	32	0	N-A		37	0	N-A
KS17gene_2313a	5	0	N-A		11	0	N-A
KS17gene_1185a	134	0	N-A		217	0	N-A
KS17gene_6124a	24	0	N-A		41	3	+0	0.037037
KS17gene_4558a	39	0	N-A		232	33	+1*	0.00361197
KS17gene_5054a	55	0	N-A		109	4	+1	0.407407
KS17gene_37a	18	0	N-A		39	0	N-A
KS17gene_8071a	16	0	N-A		21	6	+1	0.100137
KS17gene_6426a	2	0	N-A		15	0	N-A
KS17gene_171a	22	0	N-A		2	0	N-A
KS17gene_3804a	103	0	N-A		180	1	+0	0.333333
KS17gene_6395a	82	0	N-A		238	3	+2	0.259259
KS17gene_8457a	117	0	N-A		511	4	+1	0.407407
KS17gene_4799a	21	0	N-A		17	0	N-A
KS17gene_6379a	10	0	N-A		14	17	+2	0.171857
KS17gene_6642a	302	0	N-A		882	8	+2	0.0879439
KS17gene_4991a	46	0	N-A		538	2	+0	0.111111
KS17gene_7553a	53	0	N-A		122	1	+2	0.333333
KS17gene_3645a	96	0	N-A		418	7	+2	0.173297
KS17gene_4127a	38	0	N-A		286	2	+1	0.111111
KS17gene_7185a	43	0	N-A		29	3	+2	0.259259
KS17gene_5442a	64	0	N-A		123	9	+2*	0.00828126
KS17gene_6114a	96	0	N-A		815	16	+1*	0.000792465
KS17gene_1955a	64	0	N-A		466	5	+0*	0.00411523
KS17gene_5989a	92	0	N-A		245	0	N-A
KS17gene_6088a	60	0	N-A		239	0	N-A
KS17gene_5651a	15	0	N-A		37	0	N-A
KS17gene_5972a	179	0	N-A		284	2	+1	0.111111
KS17gene_3436a	39	0	N-A		144	5	+0	0.0452675
KS17gene_2466a	49	0	N-A		35	11	+2	0.288997
KS17gene_5073a	55	0	N-A		48	3	+1	0.259259
KS17gene_1574a	30	0	N-A		69	5	+2	0.209877
KS17gene_1144a	19	0	N-A		34	3	+1	0.037037
KS17gene_205a	101	0	N-A		1	0	N-A
KS17gene_602a	85	0	N-A		242	2	+0	0.111111
KS17gene_3590a	13	0	N-A		94	1	+1	0.333333
KS17gene_7612a	5	0	N-A		9	32	+0	0.144363
KS17gene_2003a	197	0	N-A		125	0	N-A
KS17gene_4520a	114	0	N-A		1243	0	N-A
KS17gene_4841a	14	0	N-A		46	110	+0	0.058206
KS17gene_7978a	13	0	N-A		34	0	N-A
KS17gene_3201a	70	0	N-A		250	6	+2	0.0178326
KS17gene_8264a	12	0	N-A		47	0	N-A
KS17gene_6469a	18	0	N-A		317	12	+2	0.177722
KS17gene_3186a	1	0	N-A		11	0	N-A
KS17gene_4827a	32	0	N-A		36	0	N-A
KS17gene_6832a	110	0	N-A		407	5	+0*	0.00411523
KS17gene_747a	72	0	N-A		175	3	+2	0.259259
KS17gene_5373a	37	0	N-A		82	28	+1	0.191074
KS17gene_2619a	14	0	N-A		10	0	N-A
KS17gene_925a	24	0	N-A		199	1	+2	0.333333
KS17gene_5670a	58	0	N-A		166	0	N-A
KS17gene_2995a	6	0	N-A		17	0	N-A
KS17gene_4654a	29	0	N-A		10	0	N-A
KS17gene_7361a	30	0	N-A		35	8	+2*	0.00259107
KS17gene_5957a	17	0	N-A		15	12	+0	0.0664476
KS17gene_6197a	81	0	N-A		80	6	+0	0.648834
KS17gene_5667a	15	0	N-A		4	7	+0*	0.000457247
KS17gene_7639a	2	0	N-A		3	0	N-A
KS17gene_1027a	165	0	N-A		329	5	+2	0.209877
KS17gene_1854a	8	0	N-A		18	8	+2*	0.00259107
KS17gene_572a	26	0	N-A		34	0	N-A
KS17gene_981a	141	0	N-A		391	0	N-A
KS17gene_4249a	25	0	N-A		24	8	+2	0.0879439
KS17gene_6398a	25	0	N-A		44	0	N-A
KS17gene_1579a	21	0	N-A		23	0	N-A
KS17gene_1190a	60	0	N-A		196	0	N-A
KS17gene_696a	232	0	N-A		528	3	+2	0.259259
KS17gene_2467a	56	0	N-A		55	8	+0	0.531779
KS17gene_5699a	29	0	N-A		19	5	+1	0.0452675
KS17gene_418a	11	0	N-A		31	0	N-A
KS17gene_7161a	14	0	N-A		145	0	N-A
KS17gene_2955a	56	0	N-A		55	0	N-A
KS17gene_1005a	36	0	N-A		52	17	+1	0.326067
KS17gene_233a	1	0	N-A		1	4	+2	0.0123457
KS17gene_510a	13	0	N-A		21	1	+2	0.333333
KS17gene_3417a	40	0	N-A		86	1	+2	0.333333
KS17gene_8501a	11	0	N-A		8	1	+1	0.333333
KS17gene_5424a	23	0	N-A		91	13	+1	0.103539
KS17gene_22a	1	0	N-A		0	0	N-A
KS17gene_4178a	11	0	N-A		35	27	+2*	9.22997e-05
KS17gene_4415a	3	0	N-A		1	0	N-A
KS17gene_3661a	24	0	N-A		38	1	+2	0.333333
KS17gene_6420a	102	0	N-A		170	0	N-A
KS17gene_7276a	16	0	N-A		91	0	N-A
KS17gene_6022a	123	0	N-A		578	5	+0	0.539095
KS17gene_5283a	139	0	N-A		867	5	+2	0.209877
KS17gene_8019a	38	0	N-A		150	20	+1	0.338529
KS17gene_1469a	28	0	N-A		134	0	N-A
KS17gene_4414a	19	0	N-A		25	0	N-A
KS17gene_4594a	1	0	N-A		3	1	+0	0.333333
KS17gene_2288a	13	0	N-A		14	15	+0	0.203039
KS17gene_6333a	19	0	N-A		40	6	+2	0.319616
KS17gene_4817a	136	0	N-A		400	0	N-A
KS17gene_871a	116	0	N-A		774	9	+0*	0.00828126
KS17gene_8473a	10	0	N-A		68	0	N-A
KS17gene_3275a	1	0	N-A		0	0	N-A
KS17gene_8482a	45	0	N-A		142	0	N-A
KS17gene_5728a	23	0	N-A		56	0	N-A
KS17gene_1549a	29	0	N-A		65	31	+1*	0.000374885
KS17gene_486a	17	0	N-A		83	0	N-A
KS17gene_5579a	243	0	N-A		1507	3	+2	0.259259
KS17gene_993a	9	0	N-A		16	2	+0	0.111111
KS17gene_5200a	132	0	N-A		465	3	+0	0.037037
KS17gene_8167a	6	0	N-A		0	0	N-A
KS17gene_385a	7	0	N-A		9	31	+2	0.202719
KS17gene_2546a	2	0	N-A		5	0	N-A
KS17gene_1291a	52	0	N-A		140	0	N-A
KS17gene_2934a	13	0	N-A		30	3	+2	0.259259
KS17gene_1530a	17	0	N-A		16	17	+1	0.0272845
KS17gene_6718a	48	0	N-A		89	0	N-A
KS17gene_4595a	4	0	N-A		0	0	N-A
KS17gene_1277a	15	0	N-A		31	12	+1	0.0664476
KS17gene_4825a	6	0	N-A		17	1	+2	0.333333
KS17gene_7561a	64	0	N-A		203	4	+0	0.111111
KS17gene_23a	2	0	N-A		0	0	N-A
KS17gene_3660a	65	0	N-A		167	3	+1	0.037037
KS17gene_720a	23	0	N-A		24	6	+0	0.100137
KS17gene_1433a	20	0	N-A		151	129	+1*	4.53815e-06
KS17gene_8461a	32	0	N-A		143	2	+1	0.111111
KS17gene_103a	40	0	N-A		52	6	+0	0.319616
KS17gene_8531a	75	0	N-A		487	1	+1	0.333333
KS17gene_6210a	28	0	N-A		15	0	N-A
KS17gene_2834a	50	0	N-A		215	0	N-A
KS17gene_4656a	59	0	N-A		50	4	+2	0.111111
KS17gene_830a	61	0	N-A		197	0	N-A
KS17gene_2093a	8	0	N-A		7	0	N-A
KS17gene_3717a	25	0	N-A		107	2	+0	0.111111
KS17gene_4614a	8	0	N-A		2	0	N-A
KS17gene_5928a	5	0	N-A		81	1	+0	0.333333
Tb427.BES126.9.p01	0	0	N-A		0	0	N-A
Tb427.BES126.12.p01	0	0	N-A		0	0	N-A
Tb427.BES59.1.p01	0	0	N-A		0	0	N-A
Tb427.BES59.2.p01	0	0	N-A		0	0	N-A
Tb427.BES59.3.p01	0	0	N-A		0	0	N-A
Tb427.BES59.7.p01	0	0	N-A		0	0	N-A

### Sheet: Proteomics
Table supplement 2. Noncoding potential of Ksplice genes
Search for peptides transcribed from TritrypDB annotated protein-coding genes and Ksplice novel genes
Re-analyzing the Proteomics data for Dejung et al.
Key legends in Tab5
Protein.IDs	Peptide.counts..all.	Peptide.counts..unique.	Protein descriptions	Number.of.proteins	Sequence.coverage....	Mol..weight..kDa.	Sequence.lengths
Tb927.10.11660;intergenic_Tb927_11_bin_v5.1-5011-F1-4	4;4	4;4	hypothetical protein, conserved;	2	11.9	50.098	453;453
Tb927.1.1630;intergenic_Tb927_11_bin_v5.1-5197-F0-4	2;2	2;2	transcription elongation factor 1 homolog;	2	17.5	18.087	160;160
Tb927.10.6840;intergenic_Tb927_11_bin_v5.1-5237-F1-1	6;6	6;6	hypothetical protein, conserved;	2	27.8	34.255	295;295
Tb927.2.4380;intergenic_Tb927_11_bin_v5.1-5271-F0-2	2;2	2;2	hypothetical protein, conserved;	2	4.6	45.971	411;463
Tb927.4.3060;intergenic_Tb927_11_bin_v5.1-5385-F0-1	4;4	4;4	hypothetical protein, conserved;	2	25.7	17.732	148;148
Tb927.11.7702;intergenic_tryp_XI-1036e06.p1k-6577-F2-1;intergenic_tryp_XI-1036e06.p1k-6566-F2-1	2;2;2	2;2;2	hypothetical protein;;	3	31.5	12.048	108;108;108
KS17gene_3285a-F0-8;Tb927.7.3190	2;2	2;2	;Pseudokinase, putative	2	8.3	27.932	252;588
Tb927.7.2190;KS17gene_4353a-F1-9	7;7	7;7	translocon-associated protein (TRAP), alpha subunit, putative;	2	34.2	29.242	266;266
Tb927.7.2200;KS17gene_4353a-F2-1	3;3	3;3	Tim10/DDP family zinc finger, putative;	2	43.6	8.8073	78;78
Tb927.7.2160;KS17gene_4354a-F2-9	11;11	11;11	hypothetical protein, conserved;	2	35.5	37.233	341;341
Tb927.5.4460;Tb05.5K5.110	33;33;16	33;33;16	major vault protein, putative;major vault protein, putative	3	52.3	94.102	838;838;519
Tb927.5.4470;Tb05.5K5.120	3;3	3;3	hypothetical protein, conserved;hypothetical protein, conserved	2	5.1	95.764	845;845
Tb927.5.4480;Tb05.5K5.130	28;28	28;28	paraflagellar rod component par4, putative;paraflagellar rod component par4, putative	2	50.8	68.313	579;579
Tb927.5.4500;Tb05.5K5.150	12;12	12;12	ras-like small GTPase, putative;small GTP-binding protein, putative	2	72.7	21.771	194;194
Tb927.5.4360;Tb05.5K5.20	7;7	7;7	hypothetical protein, conserved;hypothetical protein, conserved	2	25.2	36.427	322;425
Tb927.5.4560;Tb11.v5.0409;Tb05.5K5.200	19;19;19	19;19;19	guanine deaminase, putative;guanine deaminase, putative;guanine deaminase, putative	3	53.1	55.321	516;516;516
Tb927.5.4570;Tb05.5K5.210;Tb927.5.4580;Tb05.5K5.220;Tb11.v5.0364	6;6;4;4;4	6;6;4;4;4	Enriched in surface-labeled proteome protein 8;hypothetical protein;Uncharacterized protein;hypothetical protein;hypothetical protein, conserved	5	8.4	88.866	818;818;818;818;820
Tb927.5.4380;Tb05.5K5.30	22;22	22;22	kinetoplastid-specific phospho-protein phosphatase, putative;serine/threonine protein phosphatase, putative	2	49.1	71.37	636;636
Tb927.5.4390;Tb05.5K5.40	2;2	2;2	hypothetical protein, conserved;hypothetical protein, conserved	2	32.6	15.063	135;135
Tb927.5.4400;Tb05.5K5.50	4;4	4;4	hypothetical protein, conserved;hypothetical protein, conserved	2	14.4	47.23	432;432
Tb927.5.4410;Tb05.5K5.60	5;5	5;5	hypothetical protein, conserved;hypothetical protein, conserved	2	34.9	23.593	218;218
Tb927.5.4420;Tb05.5K5.70	33;33	33;33	nucleolar RNA helicase II, putative;nucleolar RNA helicase II, putative	2	64.1	68.786	632;632
Tb927.5.4440;Tb05.5K5.90	4;4	4;4	dynein light chain, putative;dynein light chain, putative	2	58.9	10.546	90;90
Tb927.7.2140;Tb07.11L3.90	8;8	8;8	zinc finger protein family member, putative;zinc finger protein family member, putative	2	52.1	40.864	376;376
Tb927.9.15870;Tb09.v4.0015	4;4	1;1	hypothetical protein;hypothetical protein	2	18.5	25.1	232;232
Tb927.10.4430;Tb10.v4.0033;Tb11.v5.0767	20;20;17	20;20;17	pumillo RNA binding protein PUF1;pumillo RNA binding protein PUF1;pumillo RNA binding protein PUF1, putative	3	52.1	63.851	572;572;503
Tb927.10.4440;Tb10.v4.0034	2;2	2;2	predicted SAP domain protein;SAP domain containing protein, putative	2	10.1	30.902	287;287
Tb927.10.4450;Tb10.v4.0035;Tb11.v5.0757	16;16;15	16;16;15	stress-inducible protein STI1-like, putative;stress-inducible protein STI1-like, putative;stress-inducible protein STI1-like, putative	3	75.5	28.425	257;257;257
Tb927.10.4460;Tb10.v4.0036	6;6	6;6	leucine carboxyl methyltransferase, putative;leucine carboxyl methyltransferase, putative	2	24	34.221	300;300
Tb927.10.4470;Tb10.v4.0037	7;7	7;7	hypothetical protein, conserved;hypothetical protein, conserved	2	8	115.54	1051;1121
Tb927.10.4490;Tb10.v4.0039	2;2	2;2	hypothetical protein, conserved;hypothetical protein, conserved	2	1.7	115.32	990;990
Tb927.10.4500;Tb10.v4.0040	4;4	4;4	cap guanine-N7 methyltransferase;mRNA capping methyltransferase, putative	2	15.7	35.631	312;324
Tb10.v4.0041;Tb927.10.4510	4;3	4;3	PUB domain containing protein, putative;PUB domain containing protein, putative	2	12.6	40.373	358;358
Tb927.10.4330;Tb11.v5.1012;Tb10.v4.0043	8;8;8	8;8;8	2-oxoisovalerate dehydrogenase beta subunit, mitochondrial precursor, putative;2-oxoisovalerate dehydrogenase beta subunit, mitochondrial precursor, putative;chrX additional, unordered contigs	3	37.2	40.222	368;368;368
Tb927.10.4310;Tb10.v4.0045	18;18	18;18	prohibitin 2, putative;prohibitin, putative	2	73.6	32.215	295;295
Tb10.v4.0052;Tb927.10.10360;Tb10.v4.0053	18;15;11	5;5;4	microtubule-associated protein 2;Microtubule-associated repetitive protein;hypothetical protein	3	92.3	561.21	4880;3198;4119
Tb927.10.6950;Tb927.10.6910;Tb11.v5.0496;Tb10.v4.0247	11;11;11;11	11;11;11;11	sterol 24-c-methyltransferase, putative;Sterol methyltransferase, putative;sterol 24-c-methyltransferase, putative;s-adenosyl-L-methionine-c-24-delta-sterol-methyl transferase a, putative	4	49.6	40.128	359;359;359;359
Tb11.01.2730	3	3	hypothetical protein, conserved	1	6.6	311.9	2823
Tb927.11.7213;Tb11.02.5080b	4;4	4;4	Endoplasmic Reticulum-Golgi Intermediate Compartment (ERGIC)/Endoplasmic reticulum vesicle transporter, putative;Endoplasmic Reticulum-Golgi Intermediate Compartment (ERGIC)/Endoplasmic reticulum vesicle transporter, putative	2	9.5	43.715	391;391
Tb927.11.7214;Tb11.02.5100b	2;2	2;2	hypothetical protein, conserved;hypothetical protein, conserved	2	3.8	63.574	553;553
Tb11.02.5105b;Tb11.02.5105	2;2	2;2	hypothetical protein, conserved;Present in the outer mitochondrial membrane proteome 15	2	16.2	14.971	130;130
Tb927.11.7218;Tb11.02.5120b	3;3	3;3	mitochondrial edited mRNA stability factor 1 subunit;mitochondrial edited mRNA stability factor 1 subunit, putative	2	4.8	104.09	946;946
Tb11.02.5360b;Tb11.02.5360	3;3	3;3	hypothetical protein, conserved;hypothetical protein, conserved	2	9.8	34.266	305;305
Tb11.02.5380b;Tb11.02.5380	14;14	14;14	exosome complex exonuclease RRP44p homologue, putative;exosome complex exonuclease RRP44p homologue	2	22.8	108.88	972;972
Tb11.02.5390b;Tb11.02.5390	14;14	14;14	mRNA processing protein, putative;mRNA processing protein, putative	2	18.5	120.71	1087;1087
Tb11.02.5400b;Tb11.02.5400	20;20	20;20	cystathionine beta-synthase, putative;cystathionine beta-synthase, putative	2	77.1	39.464	362;362
Tb11.02.5410b;Tb11.02.5410	2;2	2;2	ubiquitin activating enzyme, putative;ubiquitin activating enzyme (E1) subunit Aos1, putative	2	10.2	32.366	295;295
Tb11.02.5420b;Tb11.02.5420	21;21	8;8	NADPH-cytochrome p450 reductase, putative;NADPH-cytochrome p450 reductase, putative	2	38.8	69.959	631;631
Tb927.6.4980;Tb927.11.7705;Tb11.0390;Tb11.0290	12;12;12;12	12;12;12;12	40S ribosomal protein S14;ribosomal protein S11, putative;chrXI additional, unordered contigs;chrXI additional, unordered contigs	4	72.9	15.513	144;144;144;144
Tb927.11.7690;Tb11.0320	3;3;1	3;3;1	hypothetical protein;hypothetical protein	3	3.9	104.87	933;933;354
Tb927.11.7670;Tb11.0330	6;6	6;6	Cornifin (SPRR) family, putative;Cornifin (SPRR) family, putative	2	12.6	56.806	523;603
Tb927.11.7650;Tb11.0350	9;9	8;8	hypothetical protein;hypothetical protein	2	22.3	51.665	480;480
Tb927.11.7640;Tb11.0360;Tb927.11.7620	4;4;2	2;2;1	Gp63-1 surface protease homolog, putative;chrXI additional, unordered contigs;MSP-A, putative	3	9.8	68.986	630;630;615
Tb11.0400;Tb927.11.7700;Tb11.0300	15;14;14	15;14;14	P27 protein, putative;hypothetical protein;hypothetical protein	3	73.4	27.701	241;241;241
Tb927.10.1130;Tb11.0520	5;5	5;5	dynein arm light chain, axonemal, putative;dynein light chain, putative	2	25.9	31.176	274;274
Tb927.10.1140;Tb11.0530	5;5	5;5	epsilon tubulin;epsilon tubulin	2	14	53.167	487;487
Tb927.11.715;Tb927.11.18680;Tb11.0845	5;5;5	5;5;5	dynein light chain LC8, putative;dynein light chain LC8, putative;dynein light chain LC8, putative	3	51.1	10.429	90;90;90
Tb11.0850;Tb927.11.710	4;4	4;4	SCAMP family, putative;SCAMP family, putative	2	12.3	38.45	349;401
Tb927.4.1100;Tb927.11.680;Tb11.0880	15;15;15	15;15;15	ribosomal protein L21E (60S), putative;ribosomal protein L21E (60S), putative;chrXI additional, unordered contigs	3	66	18.015	159;159;159
Tb11.v5.0996;Tb11.1220;Tb927.10.15250	25;25;23	25;25;23	hypothetical protein, conserved;hypothetical protein;paraflagellar rod component, putative	3	50.1	57.799	485;485;485
Tb927.10.15270;Tb11.v5.0998;Tb11.1240	15;15;15	15;15;15	metallo- peptidase, Clan MG, Family M24;methionine aminopeptidase, putative;methionine aminopeptidase, type I, putative	3	52.2	43.784	395;395;395
Tb927.11.1840;Tb11.1380	30;30	30;30	hypothetical protein, conserved;hypothetical protein, conserved	2	66.4	45.633	399;399
Tb927.11.1830;Tb11.1390	7;7	7;7	hypothetical protein, conserved;hypothetical protein, conserved	2	13.7	62.035	570;570
Tb11.1790	23	2	retrotransposon hot spot protein (RHS, pseudogene), putative	1	30.4	77.705	684
Tb11.1810b;Tb11.1810	13;13	2;2	retrotransposon hot spot protein (RHS, pseudogene), putative;retrotransposon hot spot (RHS) protein, (pseudogene), putative	2	66.1	29.007	254;254
Tb11.v5.0142	4	4	variant surface protein (VSG), putative	1	18	24.855	233
Tb927.7.4690;Tb11.v5.0153	2;2	2;2	hypothetical protein;BarP protein, putative	2	10	34.797	319;319
Tb11.v5.0154	22	1	WD domain, G-beta repeat, putative	1	41.4	77.689	698
Tb927.7.4740;Tb11.v5.0157	3;3	3;3	hypothetical protein, conserved;hypothetical protein, conserved	2	12.1	36.468	331;331
Tb927.7.4750;Tb11.v5.0158	5;5	5;5	hypothetical protein, conserved;hypothetical protein, conserved	2	14.3	45.395	413;413
Tb927.7.4770;Tb11.v5.0160	7;7	7;7	cyclophilin-type peptidyl-prolyl cis-trans isomerase, putative;cyclophilin-type peptidyl-prolyl cis-trans isomerase, putative	2	41.4	21.225	198;198
Tb927.7.4790;Tb11.v5.0162	9;9	9;9	proteasome beta 6 subunit;proteasome beta 6 subunit	2	48.4	28.691	258;258
Tb927.7.4810;Tb11.v5.0163	4;4	4;4	HD domain containing protein, putative;HD domain containing protein, putative	2	15.5	52.176	458;458
Tb927.7.4820;Tb11.v5.0164	2;2	2;2	Trm112p-like protein, putative;Trm112p-like protein, putative	2	19.7	14.71	127;157
Tb927.7.4840;Tb11.v5.0166	8;8	8;8	hypothetical protein, conserved;hypothetical protein, conserved	2	32.3	38.168	334;334
Tb927.7.4870;Tb11.v5.0169	7;7	7;7	hypothetical protein, conserved;hypothetical protein, conserved	2	35.6	30.457	270;270
Tb927.7.4890;Tb11.v5.0170	3;3	3;3	Present in the outer mitochondrial membrane proteome 34;hypothetical protein, conserved	2	5.9	92.655	853;853
Tb927.7.4900;Tb11.v5.0171	32;32	32;32	5-3 exoribonuclease A;5-3 exonuclease XRNA, putative	2	32.9	158.67	1418;1418
Tb927.7.4910;Tb11.v5.0172	13;13	13;13	hypothetical protein, conserved;hypothetical protein, conserved	2	41.2	40.483	369;369
Tb927.7.4930;Tb11.v5.0174	3;3	3;3	ribonuclease H1;ribonuclease H1, putative	2	11.3	33.08	301;301
Tb927.7.4940;Tb11.v5.0175	10;10	10;10	serine peptidase, clan SC, family S9A-like protein;oligopeptidase B protein, putative	2	14.2	104.35	904;904
Tb927.7.4950;Tb11.v5.0176	8;8	8;8	NAD(P)-dependent steroid dehydrogenase protein, putative;NAD(p)-dependent steroid dehydrogenase-like protein	2	24.5	45.186	404;442
Tb927.7.4960;Tb11.v5.0177	6;6	6;6	hypothetical protein, conserved;hypothetical protein, conserved	2	16.1	50.163	459;459
Tb927.7.4980;Tb11.v5.0179	2;2	2;2	Present in the outer mitochondrial membrane proteome 35;hypothetical protein, conserved	2	7.6	43.431	395;395
Tb927.7.4990;Tb11.v5.0180	7;7	7;7	hypothetical protein, conserved;hypothetical protein, conserved	2	10.7	82.659	746;746
Tb927.7.5020;Tb927.7.5000;Tb11.v5.0182;Tb11.v5.0181	7;7;7;7	7;7;7;7	60S ribosomal protein L19, putative;60S ribosomal protein L19, putative;60S ribosomal protein L19, putative;60S ribosomal protein L19, putative	4	21.5	29.408	260;260;260;260
Tb927.7.5030;Tb11.v5.0183	5;5	5;5	hypothetical protein, conserved;hypothetical protein, conserved	2	15.3	39.565	360;360
Tb927.7.5050;Tb11.v5.0185	9;9	9;9	hypothetical protein, conserved;hypothetical protein, conserved	2	12.7	105.21	973;973
Tb927.7.5080;Tb11.v5.0188	2;2	2;2	ATP-NAD kinase-like protein;ATP-NAD kinase, putative	2	5.4	79.822	723;723
Tb11.v5.0189;Tb927.7.5090	2;2	2;2	condensin complex subunit 2, putative;condensin complex subunit 2, putative	2	5.2	79.132	737;954
Tb927.10.5950;Tb11.v5.0190	25;25	2;2	Serine/threonine-protein kinase NEK17, putative;protein kinase, putative	2	60.9	54.968	494;494
Tb927.10.5990;Tb11.v5.0193	8;8	8;8	Centrosomal protein of 57 kDa, putative;hypothetical protein, conserved	2	22.6	50.768	443;443
Tb11.v5.0195;Tb927.10.6010	15;14	15;14	STAG domain containing protein, putative;STAG domain containing protein, putative	2	18.1	115.4	1043;1164
Tb11.v5.0196;Tb927.10.6030	19;18	19;18	Proteasome subunit A N-terminal signature/Proteasome subunit, putative;proteasome subunit alpha type-1, putative	2	87.6	29.335	266;266
Tb927.10.6060;Tb11.v5.0199	10;10	9;9	universal minicircle sequence binding protein 2;universal minicircle sequence binding protein, putative	2	77	21.836	213;213
Tb927.10.6080;Tb11.v5.0200	12;12	12;12	proteasome subunit beta type-5, putative;proteasome beta 5 subunit, putative	2	48.7	34.416	310;310
Tb11.v5.0201;Tb927.10.6090	4;4	4;4	tRNA pseudouridine synthase A, putative;tRNA pseudouridine synthase A, putative	2	9.2	69.188	619;688
Tb927.10.6120;Tb11.v5.0204	3;3	3;3	Peptidase M76 family, putative;Peptidase M76 family, putative	2	20.7	27.225	246;246
Tb927.10.6130;Tb11.v5.0205	2;2	2;2	hypothetical protein, conserved;hypothetical protein, conserved	2	4.8	43.987	413;413
Tb927.5.295b;Tb11.v5.0214	27;27	18;18	retrotransposon hotspot (RHS) protein 1;retrotransposon hot spot (RHS) protein, putative	2	42.1	95.127	829;829
Tb927.5.300b;Tb927.5.300;Tb11.v5.0215	5;5;5	3;3;3	2-oxoglutarate (2OG) and Fe(II)-dependent oxygenase superfamily protein, putative;thymine-7-hydroxylase, putative;iron/ascorbate oxidoreductase family protein, putative	3	18.1	36.741	320;320;320
Tb927.5.309b;Tb11.v5.0216	5;5	3;3	invariant surface glycoprotein, putative;invariant surface glycoprotein, putative	2	18.6	43.143	393;393
Tb927.5.500;Tb11.v5.0218	14;14	14;14	hypothetical protein, conserved;hypothetical protein, conserved	2	11.7	153.59	1403;1403
Tb927.5.490;Tb11.v5.0219	2;2	2;2	methyltransferase, putative;methyltransferase, putative	2	3.6	99.928	925;925
Tb927.5.450;Tb11.v5.0222	7;7	7;7	NADH-ubiquinone oxidoreductase, mitochondrial, putative;NADH-ubiquinone oxidoreductase, mitochondrial, putative	2	18.8	55.32	496;496
Tb927.5.440;Tb11.v5.0223	39;39	39;39	trans-sialidase, putative;BNR repeat-like domain/Concanavalin A-like lectin/glucanases superfamily, putative	2	60.4	84.562	775;775
Tb927.5.400;Tb11.v5.0227;Tb927.5.350;Tb11.v5.0421;Tb11.v5.0552	17;17;16;16;14	3;3;2;2;2	75 kDa invariant surface glycoprotein, putative;75 kDa invariant surface glycoprotein, putative;75 kDa invariant surface glycoprotein, putative;75 kDa invariant surface glycoprotein, putative;75 kDa invariant surface glycoprotein, putative	5	27.2	58.467	522;522;522;522;522
Tb927.5.390;Tb11.v5.0228	29;29	6;6	75 kDa invariant surface glycoprotein, putative;75 kDa invariant surface glycoprotein, putative	2	50.2	57.736	522;523
Tb927.5.370;Tb11.v5.0230	19;19	3;3	75 kDa invariant surface glycoprotein, putative;75 kDa invariant surface glycoprotein, putative	2	30.2	58.592	523;523
Tb927.5.360;Tb11.v5.0231	29;29	9;9	75 kDa invariant surface glycoprotein;75 kDa invariant surface glycoprotein, putative	2	50.9	58.225	523;523
Tb927.10.5240;Tb11.v5.0233	5;5	5;5	cAMP binding protein, putative;cyclic nucleotide-binding domain containing protein, putative	2	3.9	188.21	1702;1702
Tb927.10.5220;Tb11.v5.0235	11;11;1;1	11;11;1;1	hypothetical protein, conserved;hypothetical protein, conserved	4	28.6	51.172	447;447;900;957
Tb927.10.5210;Tb11.v5.0236	2;2	2;2	TFIIH basal transcription factor subunit;transcription factor Tfb2, putative	2	8	55.956	500;500
Tb927.10.5200;Tb11.v5.0237	2;2	2;2	hypothetical protein, conserved;hypothetical protein, conserved	2	4.6	47.712	431;431
Tb927.10.5340;Tb927.10.5330;Tb11.v5.1060;Tb11.v5.0243	13;13;13;13	13;13;13;13	40S ribosomal protein S18, putative;40S ribosomal protein S18, putative;40S ribosomal protein S18, putative;40S ribosomal protein S18, putative	4	58.8	17.51	153;153;153;153
Tb927.10.5310;Tb11.v5.0245	11;11	11;11	SNF1-related protein kinases, putative;protein kinase, putative	2	19.3	80.619	729;729
Tb927.10.5300;Tb11.v5.0246	11;11	11;11	eukaryotic translation initiation factor 6 (eIF-6), putative;eukaryotic translation initiation factor 6, putative	2	70.2	26.925	248;248
Tb927.10.5280;Tb11.v5.0248	5;5	5;5	pre-mRNA splicing factor ATP-dependent RNA helicase, putative;pre-mRNA splicing factor ATP-dependent RNA helicase, putative	2	8.2	98.058	880;880
Tb927.11.7310;Tb11.v5.0252	5;5	5;5	RNA binding protein, putative;RNA binding protein, putative	2	15.8	30.195	266;294
Tb927.11.7300;Tb11.v5.0253	3;3	3;3	major facilitator superfamily, putative;major facilitator superfamily, putative	2	7.4	55.93	512;512
Tb927.11.7290;Tb11.v5.0254	26;26	26;26	pantothenate kinase subunit, putative;pantothenate kinase subunit, putative	2	26.4	162.1	1467;1467
Tb927.11.7270;Tb11.v5.0256	8;8	8;8	proteasome beta 3 subunit, putative;proteasome beta 3 subunit, putative	2	49.8	22.484	205;205
Tb927.11.7250;Tb11.v5.0257	8;8	8;8	hypothetical protein, conserved;hypothetical protein, conserved	2	27.8	53.363	496;496
Tb927.11.7240;Tb11.v5.0258	6;6	6;6	nexin-dynein regulatory complex 2;Sperm tail/Sperm tail C-terminal domain containing protein, putative	2	14.8	58.672	507;507
Tb927.7.4480;Tb11.v5.0261	8;8	8;8	adenosine 5-monophosphoramidase, putative;adenosine 5-monophosphoramidase, putative	2	63.1	15.55	141;141
Tb927.7.4490;Tb11.v5.0262	8;8	8;8	hypothetical protein, conserved;hypothetical protein, conserved	2	6.5	180.77	1643;1643
Tb927.7.4500;Tb11.v5.0263	32;32	32;32	PX domain containing protein, putative;PX domain containing protein, putative	2	71.4	58.428	528;528
Tb927.7.4520;Tb11.v5.0265	17;17	17;17	Thioredoxin-like, putative;Thioredoxin-like, putative	2	78.6	22.315	201;201
Tb927.7.4550;Tb11.v5.0268	3;3	3;3	60S ribosomal protein-like;60S ribosomal protein-like, putative	2	32.8	19.423	183;183
Tb927.7.4570;Tb11.v5.0270	13;13	13;13	inosine-guanine nucleoside hydrolase;nucleoside hydrolase, putative	2	48.7	39.39	357;357
Tb927.10.6350;Tb11.v5.0271	8;8	8;8	trypanin;trypanin, putative	2	19	53.923	453;453
Tb927.10.6330;Tb11.v5.0273	2;2	2;2	kinetoplastid kinetochore protein 1;hypothetical protein, conserved	2	1.3	174.2	1594;1594
Tb927.10.6320;Tb11.v5.0274	25;25	25;25	CBF/Mak21 family, putative;CBF/Mak21 family, putative	2	54.6	68.143	613;613
Tb927.10.6310;Tb11.v5.0275	20;20	20;20	major vault protein, putative;major vault protein, putative	2	32.4	96.198	862;862
Tb927.10.6300;Tb11.v5.0276	7;7	7;7	Ribosomal protein S5, C-terminal domain containing protein, putative;Ribosomal protein S5, C-terminal domain containing protein, putative	2	20	50.038	435;435
Tb927.10.6290;Tb11.v5.0277	10;10	10;10	ATP-dependent DEAD/H RNA helicase, putative;ATP-dependent DEAD/H RNA helicase, putative	2	26.8	57.578	512;512
Tb927.5.330;Tb11.v5.0281;Tb927.5.320	22;22;19	4;4;1	receptor-type adenylate cyclase GRESAG 4, putative;receptor-type adenylate cyclase GRESAG 4, putative;receptor-type adenylate cyclase GRESAG 4, putative	3	27.2	133.99	1207;1207;1236
Tb927.5.340;Tb11.v5.0282	2;2	2;2	expression site-associated gene 5 (ESAG5) protein, putative;expression site-associated gene (ESAG) protein, putative	2	6.4	52.628	487;488
Tb927.11.12750;Tb11.v5.0291	2;2	2;2	cleavage and polyadenylation specificity factor 30 kDa subunit;cleavage and polyadenylation specificity factor 30 kDa subunit, putative	2	10.5	31.603	277;277
Tb11.v5.0295	9	3	retrotransposon hot spot (RHS) protein, putative	1	21.8	46.847	409
Tb927.10.15950;Tb11.v5.0305	3;3	3;3	TATA-box-binding protein;TFIID-like protein, putative	2	13	28.822	262;262
Tb927.1.1470;Tb11.v5.0315	7;7	7;7	conserved protein, unknown function;hypothetical protein, conserved	2	13	64.876	585;585
Tb11.v5.0325	10	2	retrotransposon hot spot (RHS) protein, putative	1	33.8	36.986	325
Tb11.v5.0326	8	2	retrotransposon hot spot (RHS) protein, putative	1	35.1	34.883	302
Tb927.10.8520;Tb927.10.8510;Tb927.10.8500;Tb11.v5.0331;Tb927.10.8530;Tb927.10.8490;Tb11.v5.0332;Tb11.v5.0333	7;7;7;7;6;6;6;5	5;5;5;5;5;5;5;4	glucose transporter, putative;glucose transporter, putative;glucose transporter, putative;THT1 - hexose transporter, putative;glucose transporter 2A;glucose transporter, putative;THT2A - glucose transporter, putative;THT1 - hexose transporter, putative, fr	8	18.1	56.954	529;529;529;529;529;529;529;322
Tb927.10.5080;Tb11.v5.0339	4;4	4;4	GPI transamidase component Tta2;hypothetical protein, conserved	2	10.5	45.619	410;410
Tb927.10.5040;Tb11.v5.0342	4;4	4;4	chaperone protein DnaJ, putative;chaperone protein DnaJ, putative	2	19.3	30.863	290;290
Tb927.1.1240;Tb11.v5.0356	25;25	25;25	cytidine triphosphate synthase, putative;cytidine triphosphate synthase, putative	2	54	65.212	589;589
Tb11.v5.0365	12	1	hypothetical protein, conserved	1	16	82.854	746
Tb11.v5.0366;Tb927.11.12880	14;7	4;1	hypothetical protein, conserved;Present in the outer mitochondrial membrane proteome 17	2	23.6	120.58	1082;1090
Tb11.v5.0383;Tb927.1.1150	2;2	2;2	zeta tubulin, putative;zeta tubulin	2	3.8	45.689	416;480
Tb927.1.1130;Tb11.v5.0384	4;4	4;4	glycerol-3-phosphate dehydrogenase (FAD-dependent), putative;glycerol-3-phosphate dehydrogenase (FAD-dependent),putative	2	12	66.174	617;617
Tb927.11.1180;Tb11.v5.0387	9;9	9;9	cdc2-related kinase 6, putative;cell-division control protein 2 homolog 6, putative	2	32.6	36.728	325;325
Tb927.1.1370;Tb11.v5.0391	15;15	15;15	rRNA biogenesis protein, putative;rRNA biogenesis protein, putative	2	30	75.103	679;679
Tb11.v5.0394;Tb927.10.15750	13;11	13;11	hypothetical protein, conserved;hypothetical protein, conserved	2	26.6	183.78	1612;1748
Tb927.10.16170;Tb11.v5.0396	9;9	9;9	potassium voltage-gated channel, putative;potassium voltage-gated channel, putative	2	38.4	34.606	307;340
Tb927.10.16150;Tb11.v5.0397	11;11	11;11	ATP-dependent zinc metallopeptidase, putative;ATP-dependent zinc metallopeptidase, putative	2	26.9	62.779	577;577
Tb927.10.15910;Tb11.v5.0406;Tb11.v5.0301	2;2;1	2;2;1	glycerol uptake protein, putative;glycerol uptake protein, putative;glycerol uptake protein, putative	3	3.3	69.718	609;609;183
Tb927.10.540;Tb11.v5.0414	28;28	28;28	ATP-dependent RNA helicase SUB2, putative;ATP-dependent DEAD/H RNA helicase, putative	2	69	49.226	436;436
Tb927.10.14490;Tb11.v5.0420	21;21	21;21	hypothetical protein, conserved;hypothetical protein, conserved	2	51.9	46.24	420;420
Tb11.v5.0422;Tb927.10.4600	5;4	5;4	SET domain containing protein, putative;predicted SET domain protein	2	11.8	52.622	466;457
Tb927.10.15850;Tb11.v5.0427	13;13	13;13	Peroxisome biogenesis factor 12;peroxisome assembly protein, putative	2	44.1	43.172	395;395
Tb11.v5.0433;Tb927.11.12720	3;3	3;3	hypothetical protein, conserved;hypothetical protein, conserved	2	8	47.531	437;492
Tb927.10.15390;Tb11.v5.0434	4;4	3;3	Flagellum attachment zone protein 7;kinesin, putative	2	4.1	123.56	1095;1095
Tb927.11.3650;Tb11.v5.0435	43;43	43;43	adenylosuccinate synthetase, putative;adenylosuccinate synthetase, putative	2	73.1	66.674	602;602
Tb927.1.1030;Tb11.v5.0436	8;8	8;8	leucine-rich repeat protein (LRRP), putative;Leucine Rich Repeat, putative	2	21.4	49.852	457;457
Tb927.10.10310;Tb11.v5.0446	2;2	2;2	hypothetical protein, conserved;hypothetical protein, conserved	2	5	53.184	481;481
Tb927.1.1560;Tb11.v5.0464	31;31	30;30	vesicular-fusion protein nsf, putative;vesicular-fusion protein nsf, putative	2	52.7	79.953	725;725
Tb927.10.15650;Tb11.v5.0465	4;4	4;4	tRNA pseudouridine synthase A-like protein;tRNA pseudouridine synthase A-like protein, putative	2	10.2	65.858	588;588
Tb11.v5.0468	30	2	alpha tubulin, putative	1	89.2	27.962	249
Tb927.1.2390;Tb927.1.2370;Tb927.1.2350;Tb927.1.2330;Tb11.v5.0469;Tb927.1.2410	36;36;36;36;36;23	36;36;36;36;36;23	beta tubulin;beta tubulin;beta tubulin;beta tubulin;beta tubulin, putative;beta tubulin, pseudogene	6	83.7	49.704	442;442;442;442;442;300
Tb927.3.3290;Tb11.v5.0474	3;3	3;3	protein kinase, putative;protein kinase, putative	2	8.1	52.418	472;472
Tb11.v5.0480;Tb927.10.15370	13;12	13;12	DNA-directed RNA polymerase, alpha subunit, putative;DNA-directed RNA polymerases I and III subunit RPAC1, putative	2	53.1	37.329	337;337
Tb927.10.15380;Tb11.v5.0481	4;4	4;4	U3 snoRNA-associated protein UTP11, putative;U3 snoRNA-associated protein UTP11, putative	2	17.3	40.445	346;346
Tb11.v5.0485;Tb927.10.9280	3;3	3;3	hypothetical protein, conserved;hypothetical protein, conserved	2	4.3	101.8	900;957
Tb927.10.1200;Tb11.v5.0487	3;3	3;3	Programmed cell death protein 2, C-terminal putative domain containing protein, putative;Programmed cell death protein 2, C-terminal putative domain containing protein, putative	2	11.6	38.925	345;345
Tb11.v5.0489	31	6	retrotransposon hot spot (RHS) protein, putative	1	57.1	65.818	573
Tb927.10.660;Tb11.v5.0500	15;15	15;15	2-oxoisovalerate dehydrogenase alpha subunit, putative;2-oxoisovalerate dehydrogenase alpha subunit, putative	2	50.5	46.369	416;416
Tb927.10.3940;Tb11.v5.0501;Tb927.10.3930	19;19;18	19;19;18	40S ribosomal protein S3A, putative;40S ribosomal protein S3A, putative;40S ribosomal protein S3A, putative	3	62.5	29.422	256;256;256
Tb927.10.3920;Tb11.v5.0502	8;8	8;8	hypothetical protein, conserved;hypothetical protein, conserved	2	28.7	52.969	488;488
Tb927.11.9000;Tb11.v5.0514;Tb927.11.9010	2;2;1	2;2;1	cation transporter, putative;cation transporter, putative;cation transporter, putative	3	7.6	42.294	394;394;394
Tb927.10.6880;Tb11.v5.0516	19;19	17;17	glyceraldehyde 3-phosphate dehydrogenase, cytosolic;glyceraldehyde 3-phosphate dehydrogenase, cytosolic, putative	2	66.5	35.61	331;331
Tb11.v5.0517;Tb927.11.4050	3;3	3;3	hypothetical protein, conserved;hypothetical protein, conserved	2	8.1	58.022	520;548
Tb927.8.3320;Tb11.v5.0519	2;2	2;2	hypothetical protein, conserved;hypothetical protein, conserved	2	10	45.866	402;469
Tb927.1.780;Tb11.v5.0523	3;3	3;3	leucine-rich repeat-containing protein;hypothetical protein, conserved	2	9.7	43.458	380;380
Tb927.10.16110;Tb11.v5.0527	12;12	12;12	hypothetical protein, conserved;WD domain, G-beta repeat, putative	2	37.6	42.99	386;386
Tb927.10.5620;Tb11.v5.0531	35;35	35;35	fructose-bisphosphate aldolase, glycosomal;fructose-bisphosphate aldolase, glycosomal, putative	2	90.3	41.071	372;372
Tb927.8.5010;Tb927.8.5000;Tb927.8.4990;Tb927.8.4980;Tb927.8.4970;Tb11.v5.0538	55;55;55;55;55;55	55;55;55;55;55;55	Paraflagellar rod protein 2-5;Paraflagellar rod protein 2-4;Paraflagellar rod protein 2-3;Paraflagellar rod protein 2-2;Paraflagellar rod protein 2-1;69 kDa paraflagellar rod protein, putative	6	79.7	69.596	600;600;600;600;600;600
Tb927.4.4860;Tb11.v5.0540;Tb927.4.4840;Tb927.4.4820	3;3;2;2	3;3;2;2	amino acid transporter 8, putative;amino acid transporter 8, putative;amino acid transporter 7, putative;amino acid transporter 10, putative	4	9.5	50.631	473;490;473;473
Tb927.10.10960;Tb927.10.10950;Tb927.10.10940;Tb927.10.10920;Tb927.10.10900;Tb927.10.10890;Tb11.v5.0543;Tb927.10.10980;Tb927.10.10910;Tb927.10.10970;Tb927.10.10930	61;61;61;61;61;61;61;59;59;56;55;1	61;61;61;61;61;61;61;59;59;56;55;1	heat shock protein, putative;heat shock protein, putative;heat shock protein, putative;heat shock protein, putative;heat shock protein, putative;heat shock protein, putative;Heat shock protein 83, putative;heat shock protein 90, putative;heat shock protein	12	67.6	80.763	704;704;704;704;704;704;704;704;704;704;704;66
Tb11.v5.0550;Tb927.1.830	2;2	2;2	hypothetical protein, conserved;hypothetical protein, conserved	2	5.7	94.147	854;917
Tb11.v5.0553	9	9	ubiquitin hydrolase, putative	1	21.5	60.133	536
Tb11.v5.0555;Tb927.10.5390	2;2	2;2	hypothetical protein, conserved;hypothetical protein, conserved	2	2.4	126.38	1120;1366
Tb11.v5.0562;Tb927.8.1260	8;8	8;8	Molybdopterin guanine dinucleotide synthesis protein B, putative;Molybdopterin guanine dinucleotide synthesis protein B, putative	2	12.2	93.651	868;1034
Tb927.10.13270;Tb11.v5.0563	17;17	17;17	Periodic tryptophan protein 2 homolog, putative;periodic tryptophan protein 2, putative	2	26.6	102.91	939;939
Tb927.10.350;Tb11.v5.0564	10;10	10;10	protein kinase PK4, putative;protein kinase, putative	2	26	58.557	512;512
Tb11.v5.0567;Tb927.6.140	15;13	3;3	retrotransposon hot spot (RHS) protein, putative;retrotransposon hot spot protein 5 (RHS5), putative	2	29.7	69.441	612;612
Tb927.8.4740;Tb927.8.4730;Tb927.8.4720;Tb927.8.4710;Tb927.8.4700;Tb11.v5.0569	2;2;2;2;2;2	2;2;2;2;2;2	amino acid transporter, putative;amino acid transporter, putative;amino acid transporter, putative;amino acid transporter, putative;amino acid transporter, putative;amino acid transporter, putative	6	4.6	49.685	458;458;458;458;458;458
Tb927.5.2540;Tb11.v5.0574	5;5	5;5	Organic solute transport protein 1, putative;Organic solute transport protein 1, putative	2	12	46.075	410;410
Tb927.10.7100;Tb11.v5.0580	11;11	11;11	delta-4 fatty acid desaturase;delta-6 fatty acid desaturase, putative	2	34.2	47.965	421;421
Tb11.v5.0581;Tb927.10.570	6;4	4;4	Sec8 exocyst complex component specific domain/Invariant surface glycoprotein, putative;Sec8 exocyst complex component specific domain containing protein, putative	2	5.3	126.64	1152;1685
Tb927.11.4610;Tb11.v5.0587	28;28	28;28	protein kinase A regulatory subunit;protein kinase A regulatory subunit	2	67.7	56.734	499;499
Tb11.v5.0594	24	2	retrotransposon hot spot (RHS) protein, putative	1	52	68.785	602
Tb11.v5.0600;Tb927.11.7450	3;3	3;3	HIT zinc finger, putative;zinc finger protein family member, putative	2	8	53.51	474;599
Tb927.8.1630;Tb927.8.1620;Tb927.8.1610;Tb11.v5.0601	19;19;19;19	1;1;1;1	MSP-B, putative;MSP-B, putative;MSP-B, putative;major surface protease gp63, putative	4	56.7	59.779	554;554;554;587
Tb927.7.2570;Tb11.v5.0611	18;18	18;18	mitochondrial RNA binding protein 1;hypothetical protein, conserved	2	60.3	52.545	473;473
Tb927.7.7070;Tb11.v5.0612	16;16	16;16	MYND finger, putative;MYND finger, putative	2	45.1	49.45	443;443
Tb11.v5.0616;Tb927.7.6970	14;13	14;13	paraflagellar rod protein, putative;paraflagellar rod protein, putative	2	25.4	76.144	678;688
Tb11.v5.0624	22	6	retrotransposon hot spot protein (PHS), putative	1	48.5	62.492	544
Tb927.10.14800;Tb11.v5.0626	12;12	12;12	mitogen-activated protein kinase 9, putative;protein kinase, putative	2	39	42.749	387;387
Tb927.10.14890;Tb11.v5.0636	49;49;1	49;49;1	C-terminal motor kinesin, putative;C-terminal motor kinesin, putative	3	69.6	90.8	820;820;455
Tb927.10.380;Tb11.v5.0637	12;12	12;12	mitochondrial RNA binding complex 1 subunit;hypothetical protein, conserved	2	46.2	39.683	342;342
Tb927.5.1230;Tb11.v5.0639	10;10	10;10	hypothetical protein, conserved;hypothetical protein, conserved	2	19	58.564	483;483
Tb927.10.2890;Tb11.v5.0650	36;36	36;36	enolase;enolase, putative	2	81.6	46.592	429;429
Tb927.7.3210;Tb11.v5.0652	4;4	4;4	Pseudokinase, putative;protein kinase, putative	2	8.3	70.198	624;644
Tb927.2.830;Tb11.v5.0655	16;16	7;7	retrotransposon hot spot protein 1 (RHS1), interrupted;trypanosome RHS family, putative	2	59.4	40.504	352;427
Tb11.v5.0660;Tb927.2.2190	7;7	7;7	histone deacetylase, putative;histone deacetylase 3	2	16.9	67.546	620;685
Tb927.10.8230;Tb11.v5.0668	21;21	21;21	protein disulfide isomerase 2;protein disulfide isomerase	2	49.1	55.579	497;497
Tb11.v5.0670	15	1	retrotransposon hot spot (RHS) protein, putative	1	73	34.014	296
Tb927.10.13010;Tb11.v5.0671	7;7	6;6	cAMP-dependent protein kinase catalytic subunit 3;protein kinase A catalytic subunit, putative	2	20.5	39.183	337;337
Tb11.v5.0679;Tb927.10.15480	2;1	2;1	transporter, putative;transporter, putative	2	8.1	45.565	418;471
Tb927.10.9100;Tb11.v5.0680	2;2	2;2	hypothetical protein, conserved;hypothetical protein, conserved	2	4.8	82.591	747;767
Tb927.10.2770;Tb11.v5.0684	24;24	24;24	eukaryotic translation initiation factor 5, putative;eukaryotic translation initiation factor 5, putative	2	63.1	42.945	382;382
Tb11.v5.0685;Tb927.8.3110	4;4	4;4	hypothetical protein, conserved;ribosomal protein S9/S16, putative	2	15.4	38.639	344;443
Tb927.5.3000;Tb11.v5.0692	3;3	3;3	Thiopurine S-methyltransferase (TPMT), putative;Thiopurine S-methyltransferase (TPMT), putative	2	10.6	39.828	348;512
Tb927.10.8650;Tb11.v5.0707	8;8	8;8	hypothetical protein, conserved;hypothetical protein, conserved	2	37.1	34.723	337;338
Tb11.v5.0713	35	24	retrotransposon hot spot (RHS) protein, putative	1	57.6	78.342	688
Tb927.10.13780;Tb11.v5.0718	20;20;1	20;20;1	glycogen synthase kinase 3;protein kinase, putative	3	64.2	40.32	352;352;501
Tb11.v5.0731	4	2	65 kDa invariant surface glycoprotein, putative	1	10.2	47.627	430
Tb11.v5.0736;Tb927.5.3420	2;2	2;2	ABC1 family, putative;ABC1 family, putative	2	5.8	54.843	486;528
Tb927.3.3790;Tb927.3.3770;Tb11.v5.0741	17;17;17	17;17;17	hypothetical protein, conserved;paraflagellar rod component, putative;hypothetical protein, conserved	3	81.5	31.661	286;286;286
Tb927.6.1260;Tb11.v5.0742	5;5	5;5	proteasome beta-1 subunit, putative;proteasome beta-1 subunit, putative	2	29.4	30.441	282;282
Tb927.11.6090;Tb11.v5.0746	11;11	11;11	tatD related deoxyribonuclease, putative;tatD related deoxyribonuclease, putative	2	45.8	37.431	334;334
Tb11.v5.0775;Tb927.10.7560	2;2	2;2	methyltransferase domain containing protein, putative;methyltransferase domain containing protein, putative	2	13.1	31.112	274;284
Tb11.v5.0800	6	3	retrotransposon hot spot (RHS) protein, putative	1	44.6	22.537	193
Tb11.v5.0807;Tb927.9.13510	16;16	16;16	ribonuclease, putative;Poly(A)-specific ribonuclease PARN-3	2	37.3	64.261	566;623
Tb927.3.2340;Tb11.v5.0818	6;6	6;6	Peroxisome biogenesis protein 2;Peroxisome biogenesis protein 2, putative	2	26.8	37.747	332;376
Tb11.v5.0826;Tb927.7.6860	3;3	3;3	expression site-associated gene (ESAG) protein, putative;expression site-associated gene 5 (ESAG5) protein, putative	2	6	50.162	464;480
Tb927.9.6320;Tb11.v5.0828	4;4	4;4	hypothetical protein, conserved;hypothetical protein, conserved	2	13.4	31.904	291;294
Tb927.10.1800;Tb11.v5.0832	6;6	6;6	methyltransferase domain containing protein, putative;methyltransferase domain containing protein, putative	2	25.8	38.251	341;341
Tb11.v5.0853;Tb927.10.10020	7;7	7;7	Vacuolar sorting protein 9 (VPS9) domain containing protein, putative;Vacuolar sorting protein 9 (VPS9) domain containing protein, putative	2	12.9	60.394	541;601
Tb927.9.3590;Tb11.v5.0904	2;2	2;2	monothiol glutaredoxin, putative;glutaredoxin-like protein, putative	2	21.2	20.43	184;213
Tb11.v5.0905;Tb927.4.3800	2;1	1;1	hypothetical protein, conserved;hypothetical protein, conserved	2	4.7	47.398	423;322
Tb927.4.3080;Tb11.v5.0963	3;3	3;3	Uncharacterised ACR, YggU family COG1872, putative;Uncharacterised ACR, YggU family COG1872, putative	2	30.3	18.44	165;165
Tb927.4.3020;Tb11.v5.0965	3;3;1	3;3;1	ATP-dependent DEAH-box RNA helicase, putative;ATP-dependent DEAH-box RNA helicase, putative	3	2	159.21	1440;1440;216
Tb927.10.11640;Tb11.v5.1013	3;3	3;3	Protein prenyltransferase alpha subunit repeat, putative;Protein prenyltransferase alpha subunit repeat, putative	2	7.1	56.414	491;491
Tb927.10.3340;Tb11.v5.1022	8;8	8;8	protein kinase, putative;protein kinase, putative	2	14.6	98.706	891;891
Tb927.11.14600;Tb11.v5.1026	3;3	3;3	procyclin-associated gene 2-like protein, putative;procyclin-associated gene 2-like protein, putative	2	8.2	44.481	403;403
Tb927.10.2110;Tb927.10.2100;Tb927.10.2090;Tb11.v5.1046	37;37;37;37	37;37;37;37	elongation factor 1-alpha;elongation factor 1-alpha;elongation factor 1-alpha;elongation factor 1-alpha, putative	4	74.8	49.105	449;449;449;449
Tb927.3.4330;Tb927.3.4320;Tb927.3.4310;Tb927.3.4300;Tb927.3.4290;Tb11.v5.1055	49;49;49;49;49;49;1	49;49;49;49;49;49;1	Paraflagellar rod protein 1-5;Paraflagellar rod protein 1-4;Paraflagellar rod protein 1-3;Paraflagellar rod protein 1-2;Paraflagellar rod protein 1-1;73 kDa paraflagellar rod protein, putative	7	73	68.682	589;589;589;589;589;589;948
Tb927.10.12040;Tb11.v5.1057	20;20	20;20	mitogen-activated protein kinase 11, putative;protein kinase, putative	2	66.1	47.389	413;413
Tb927.11.3600;Tb927.11.3590;Tb11.v5.1059	28;28;28	28;28;28	40S ribosomal protein S4, putative;40S ribosomal protein S4, putative;40S ribosomal protein S4, putative	3	70.7	30.644	273;273;273
Tb927.1.05	2	2	variant surface glycoprotein (VSG), putative	1	1.5	55.643	526
Tb927.1.1000	6	6	developmentally regulated phosphoprotein	1	17.4	47.206	420
Tb927.1.1020	4	4	leucine-rich repeat-containing protein	1	7.7	47.714	426
Tb927.1.1060	2	2	Cell cycle checkpoint protein RAD1-like, putative	1	8.9	33.034	305
Tb927.1.1120	6	6	ribosomal RNA-processing protein 8, putative	1	24.9	41.536	369
Tb927.1.120	46;1;1	13;0;0	retrotransposon hot spot protein 4 (RHS4), putative	3	56.1	98.024	856;273;691
Tb927.1.1200	6	6	SSU ribosomal protein, mitochondrial	1	21.7	50.307	429
Tb927.1.1210	5	5	conserved protein, unknown function	1	43.8	16.902	144
Tb927.1.1220	4	4	RWD domain-containing protein	1	24.2	25.965	227
Tb927.1.1330;Tb11.v5.0371	5;4	5;4	Mitochondrial Editosome-like Complex TUTase;hypothetical protein, conserved	2	19.5	46.764	406;406
Tb927.1.1380;Tb11.v5.0390	18;13	18;13	serine/threonine protein phosphatase 2A regulatory subunit, putative;serine/threonine protein phosphatase 2A regulatory subunit, putative	2	49.7	62.615	573;437
Tb927.1.1390	4	4	hypothetical protein, conserved	1	17.1	28.393	245
Tb927.1.1400	2	2	Overproducer of inositol protein 10 homolog, putative	1	11.9	21.445	193
Tb927.1.1420	10	10	conserved protein, unknown function	1	19.8	70.98	663
Tb927.1.1500	5	5	conserved protein, unknown function	1	8.6	73.618	664
Tb927.1.1530	9;4	9;4	STE group serine/threonine-protein kinase, putative	2	7.5	191.48	1742;615
Tb927.1.1540	10	10	Tubulin/FtsZ family, putative	1	23.5	71.283	651
Tb927.1.1550	3	3	tubulin-tyrosine ligase, putative	1	7.7	76.838	690
Tb927.1.1580	5	5	electron transport protein SCO1/2, putative	1	14.6	33.578	301
Tb927.1.1620	10;3	10;3	ATP-dependent DEAD/H RNA helicase, putative	2	20.3	81.817	739;387
Tb927.1.1670	44;20	44;20	ARM-like helical domain-containing protein	2	46.4	120.87	1081;566
Tb927.1.1700	7	7	AATF protein, putative	1	18.5	55.093	493
Tb927.1.1710	14	14	transmembrane protein, conserved	1	9.9	195.44	1786
Tb927.1.1720	8	8	cyclophilin 15, putative	1	28.2	43.954	408
Tb927.1.1730	7	7	Polyadenylation mediator complex protein PAMC1, putative	1	11.5	75.065	693
Tb927.1.1770	3	3	glutaredoxin, putative	1	28	12.152	107
Tb927.1.1790	2	2	hypothetical PIN domain-containing protein, conserved	1	9.3	25.682	227
Tb927.1.180	44;1	2;0	retrotransposon hot spot protein 1 (RHS1), putative	2	57.7	94.488	833;83
Tb927.1.1820	2	2	hypothetical PIN domain-containing protein	1	6.6	41.985	381
Tb927.1.1930	19	19	phosphatidylinositol 3-kinase, putative	1	10.5	324.21	2903
Tb927.1.1960	12	12	chaperone protein DnaJ, putative	1	28.7	75.71	658
Tb927.1.2100	48	48	Calpain-like protein 1.1	1	58.2	126.15	1146
Tb927.1.2120	17	17	Calpain-like protein CALP1.3	1	31.4	82.62	732
Tb927.1.2190	4	4	Raptor N-terminal CASPase like domain containing protein, putative	1	3	188	1747
Tb927.1.2210	6	6	nucleosome assembly protein (NAP), putative	1	21.4	35.904	318
Tb927.1.2230	5	2	small myristoylated protein 1-1	1	54.5	13.535	123
Tb927.1.2260	8	5	small myristoylated protein 1-2	1	72.1	14.03	129
Tb927.1.2400;Tb927.1.2380;Tb927.1.2360;Tb927.1.2340	42;42;42;42	14;14;14;14	alpha tubulin;alpha tubulin;alpha tubulin;alpha tubulin	4	82	49.787	451;451;451;451
Tb927.1.2550;Tb927.1.2530;Tb927.1.2510;Tb927.1.2490;Tb927.1.2470;Tb927.1.2450;Tb927.1.2430	11;11;11;11;11;11;11	9;9;9;9;9;9;9	histone H3, putative;histone H3, putative;histone H3, putative;histone H3, putative;histone H3, putative;histone H3, putative;histone H3, putative	7	65.4	14.75	133;133;133;133;133;133;133
Tb927.1.2570	43	43	coatomer beta subunit	1	57.3	110.05	982
Tb927.1.2580	11	11	exosome-associated protein 1	1	37.5	42.635	397
Tb927.1.2600	9	9	pumilio/PUF RNA binding protein 9	1	23.1	74.065	667
Tb927.1.2670	24	24	paralyzed flagella 16	1	63.7	56.126	513
Tb927.1.2730	6	6	hypothetical protein, conserved	1	34.5	38.735	354
Tb927.1.2750	7	7	hypothetical protein, conserved	1	54.8	18.698	168
Tb927.1.2970	6	6	hypothetical protein, conserved	1	29.3	27.299	246
Tb927.1.2990	3	3	PPR repeat family, putative	1	4.6	115.95	1024
Tb927.1.3000	14	14	amidohydrolase, putative	1	45.8	42.938	402
Tb927.1.3010	7	7	mRNA processing protein, putative	1	29	40.813	372
Tb927.1.3030	2	2	KREL2	1	6	47.576	416
Tb927.1.3050	10	10	tRNA (Uracil-5-)-methyltransferase, putative	1	28.6	61.59	559
Tb927.1.3070	9	9	hypothetical protein, conserved	1	35.8	44.99	413
Tb927.1.3110	12	12	soluble N-ethylmaleimide sensitive factor (NSF) attachment protein, putative	1	46.3	32.136	281
Tb927.1.3170	6	6	CHORD, putative	1	24.6	34.259	305
Tb927.1.3180	17	2	40S ribosomal protein S11, putative	1	62.1	20.059	174
Tb927.1.3200	7	7	Suppressor of G2 allele of SKP1, putative	1	49.3	24.493	221
Tb927.1.3220	3	3	TBC1 domain family member 20/GTPase, putative	1	6.8	59.6	533
Tb927.1.3250	5	5	Domain of unknown function (DUF4456), putative	1	2.5	197.64	1768
Tb927.1.3260	37	37	hypothetical protein, conserved	1	29.1	203.06	1886
Tb927.1.3270	9	9	hypothetical protein, conserved	1	12.3	98.508	911
Tb927.1.3280	3	3	septum formation protein MAF homologue, putative	1	11.2	27.106	251
Tb927.1.3290	2	2	hypothetical protein, conserved	1	2.3	107.32	988
Tb927.1.3300	10	10	Myotubularin-related protein, putative	1	16.1	97.543	872
Tb927.1.3310	10	10	hypothetical protein, conserved	1	44.4	28.503	252
Tb927.1.3390	2	2	Eukaryotic protein of unknown function (DUF866), putative	1	31.5	17.88	162
Tb927.1.3400	2	2	hypothetical protein, conserved	1	10.6	38.214	349
Tb927.1.3410	4	4	hypothetical protein, conserved	1	11.6	54.263	498
Tb927.1.3450;Tb11.v5.0619	4;3	4;3	hypothetical protein, conserved;COG4 transport protein, putative	2	6.6	84.883	791;758
Tb927.1.3820	2	2	ATP synthase subunit, putative	1	39.8	14.198	133
Tb927.1.3830	32	32	glucose-6-phosphate isomerase, glycosomal	1	61.3	67.614	607
Tb927.1.3880	3	3	Fusaric acid resistance protein-like, putative	1	2.6	188.01	1737
Tb927.1.3910	11	11	TPR repeat, putative	1	17.5	99.782	907
Tb927.1.3950	27	27	alanine aminotransferase	1	73.8	55.704	504
Tb927.1.4050	19	19	ser/thr protein phosphatase, putative	1	29.2	105.75	925
Tb927.1.4100	12	12	cytochrome oxidase subunit IV	1	38.5	40.534	353
Tb927.1.4180	11	11	leucine-rich repeat protein (LRRP), putative	1	19	81.988	744
Tb927.1.420	21	1	retrotransposon hot spot protein 5 (RHS5), putative	1	34.5	76.289	675
Tb927.1.4230	4	4	hypothetical protein, conserved	1	14.8	49.86	426
Tb927.1.4250	2	2	hypothetical protein, conserved	1	2.7	85.144	789
Tb927.1.4280	8	8	hypothetical protein, conserved	1	15.5	75.277	698
Tb927.1.4310	64	64	Flagellum attachment zone protein 2	1	41	183.76	1638
Tb927.1.4340	8	8	hypothetical protein, conserved	1	15.9	77.649	716
Tb927.1.4410	5	5	hypothetical protein, conserved	1	10.7	83.123	778
Tb927.1.4420	10	10	ABC transporter, putative	1	15	104.68	945
Tb927.1.4490	5	5	acetyltransferase, putative	1	32.6	19.682	172
Tb927.1.4500	4	4	SNARE associated Golgi protein, putative	1	18.3	32.525	295
Tb927.1.4650	11	8	cyclin-like F-box protein 2	1	29.8	52.284	476
Tb927.1.4680	6	6	Kinetochore interacting protein 6	1	21.1	37.287	331
Tb927.1.4690	10	10	Protein arginine N-methyltransferase 1 catalytic subunit	1	33.3	39.206	345
Tb927.1.4720	4	4	SET domain containing protein, putative	1	11.4	69.335	631
Tb927.1.4740	2	2	FAM91 N-terminus/FAM91 C-terminus, putative	1	2.2	116.56	1059
Tb927.1.4760	4	4	Vacuolar sorting protein 39 domain 1/Vacuolar sorting protein 39 domain 2, putative	1	5.1	114.71	1028
Tb927.1.4780	3	3	Alpha/beta hydrolase domain-containing protein	1	7.3	74.451	670
Tb927.1.4830	12	12	phospholipase A1	1	54	32.404	300
Tb927.1.5000	5	5	hypothetical protein, conserved	1	26.2	30.458	271
Tb927.1.5030	5	5	leucine-rich repeat protein (LRRP), putative	1	9.8	80.773	735
Tb927.1.5100;Tb11.v5.0676;Tb927.1.4890;Tb11.01.6241;Tb11.01.6240;Tb927.6.540;Tb927.3.570;Tb927.6.500;Tb927.6.470;Tb927.9.7410;Tb927.9.7330	4;3;3;3;3;2;2;2;2;2;2;1;1;1;1	4;3;3;3;3;2;2;2;2;2;2;1;1;1;1	expression site-associated gene 2 (ESAG2) protein, putative;expression site-associated gene 2 (ESAG2) protein, putative;expression site-associated gene 2 (ESAG2) protein, putative;expression site-associated gene (ESAG) protein, putative;expression site-ass	15	11.3	50.505	453;308;454;455;455;454;454;457;457;472;472;399;415;456;460
Tb927.1.5170	2	2	variant surface glycoprotein (VSG)-related, putative	1	7.3	51.068	453
Tb927.1.530	2	2	hypothetical protein, conserved	1	8.4	30.748	273
Tb927.1.540	7	7	DNA-directed RNA polymerase III, putative	1	7.3	126.58	1129
Tb927.1.560	5	5	WD domain, G-beta repeat, putative	1	13.8	48.026	442
Tb927.1.630	2	2	histone chaperone ASF1A	1	18.1	19.121	171
Tb927.1.640	2	2	BRCA2	1	1.6	176.31	1648
Tb927.1.650	2	2	conserved protein, unknown function	1	14.1	22.435	199
Tb927.1.670	11	11	conserved protein, unknown function	1	26.4	65.781	614
Tb927.1.690	2	2	hypothetical protein, conserved	1	13.2	27.397	243
Tb927.1.700	39	14	phosphoglycerate kinase	1	83.4	47.245	440
Tb927.1.710	34	9	phosphoglycerate kinase	1	83.8	45.247	420
Tb927.1.720	26	14	phosphoglycerate kinase	1	59.5	55.747	509
Tb927.1.740	2	2	phosphatidylinositol-4-phosphate 5-kinase related	1	6.9	48.865	435
Tb927.1.750	4	4	Metal-binding domain-containing protein	1	23.1	132.69	1215
Tb927.1.790;Tb11.v5.0524	6;5	6;5	hypothetical transmembrane protein, conserved;hypothetical protein, conserved	2	12.2	87.659	801;557
Tb927.1.840	2	2	transmembrane protein, putative	1	14.4	21.18	187
Tb927.1.860	6	6	transmembrane protein, putative	1	29.5	29.562	268
Tb927.1.870	6	6	deoxyhypusine synthase, putative	1	26.9	37.378	342
Tb927.1.880	49;9;7	49;9;7	Midasin, putative	3	14	512.6	4592;733;527
Tb927.1.990	4	4	Enkuring domain-containig protein	1	11.2	42.207	374
Tb927.10.10000	4	4	hypothetical protein, conserved	1	10.6	44.084	407
Tb927.10.10010	15	15	mRNA turnover protein 4 homolog, putative	1	73.5	25.628	226
Tb927.10.10030	3	3	hypothetical protein, conserved	1	39	11.38	100
Tb927.10.10120	7	7	hypothetical protein, conserved	1	17.1	63.236	574
Tb927.10.10130	6	6	mitochondrial RNA binding complex 1 subunit	1	19.3	61.046	545
Tb927.10.10140	18	18	paraflagellar rod component, putative	1	71.6	37.014	331
Tb927.10.10160	4	4	pentatricopeptide repeat domain containing protein, putative	1	16.7	31.781	288
Tb927.10.10170	3	3	pre-mRNA splicing factor 46, putative	1	9.9	48.744	444
Tb927.10.10280	18;7	5;1	microtubule-associated protein, putative	2	90	267.6	2371;187
Tb927.10.10370;Tb927.10.10290	4;4	4;4	hypothetical protein, conserved;hypothetical protein, conserved	2	41.2	20.152	182;182
Tb927.10.10320	4	4	dynein light chain Tctex-type, putative	1	40.4	12.161	109
Tb927.10.10330	4	4	Anaphase-promoting complex, cyclosome, subunit 3/TPR repeat, putative	1	8.4	62.877	557
Tb927.10.10340	5;2	5;2	structural maintenance of chromosome 2, putative	2	7.1	134	1175;816
Tb927.10.10350	5	5	STE/STE11 serine/threonine-protein kinase, putative	1	8.7	66.762	606
Tb927.10.10380	7	7	ATP-dependent DEAD/H RNA helicase, putative	1	21.5	56.623	520
Tb927.10.10390	21	21	trypanothione reductase	1	72.6	53.156	492
Tb927.10.1040;Tb11.v5.0638;Tb927.10.1050	9;8;8	3;2;2	serine peptidase, Clan SC, Family S10;serine carboxypeptidase III precursor, putative;serine peptidase, Clan SC, Family S10	3	28.9	51.509	464;463;466
Tb927.10.10400	3	3	hypothetical protein, conserved	1	10.7	37.867	326
Tb927.10.10410;Tb11.v5.0535	4;3	4;3	DNA replication licensing factor MCM8, putative;minichromosome maintenance (MCM) complex subunit, putative	2	5.8	77.53	711;474
Tb927.10.10420	5	5	monothiol glutaredoxin, putative	1	46.6	14.888	131
Tb927.10.10590;Tb927.10.10580;Tb927.10.10570;Tb927.10.10560;Tb927.10.10550;Tb927.10.10540;Tb927.10.10530;Tb927.10.10520;Tb927.10.10510;Tb927.10.10500;Tb927.10.10490;Tb927.10.10480;Tb927.10.10470;Tb927.10.10460;Tb927.10.10445	9;9;9;9;9;9;9;9;9;9;9;9;9;9;9	9;9;9;9;9;9;9;9;9;9;9;9;9;9;9	histone H2B, putative;histone H2B, putative;histone H2B, putative;histone H2B, putative;histone H2B, putative;histone H2B, putative;histone H2B, putative;histone H2B, putative;histone H2B, putative;histone H2B, putative;histone H2B, putative;histone H2B, p	15	67.9	12.569	112;112;112;112;112;112;112;112;112;112;112;112;112;112;112
Tb927.10.1060	37	37	T-complex protein 1, delta subunit, putative	1	78.7	58.361	536
Tb927.10.10610	8	8	protein tyrosine phosphatase, putative	1	51.5	25.449	229
Tb927.10.10620	8	8	hypothetical protein, conserved	1	34.5	33.272	296
Tb927.10.10630	4	4	hypothetical protein, conserved	1	18.5	29.655	260
Tb927.10.10690	3	3	CEP19-like protein, putative	1	10.2	43.206	383
Tb927.10.1070	13	12	cdc2-related kinase 1	1	43.5	34.35	301
Tb927.10.10700	5	5	splicing factor Prp31	1	20.3	39.686	355
Tb927.10.10720	4	4	Tetraspanin family, putative	1	17.6	33.625	301
Tb927.10.10730	7	7	RNA Interference Factor 5	1	7	166.05	1509
Tb927.10.10740	3	3	hypothetical protein, conserved	1	7.9	61.063	567
Tb927.10.10780	2	2	hypothetical protein, conserved	1	13.6	23.3	214
Tb927.10.1090;Tb927.10.1080	8;8	8;8	40S ribosomal protein S23, putative;40S ribosomal protein S23, putative	2	60.1	15.928	143;143
Tb927.10.10800	2	2	palmitoyl acyltransferase 2, putative	1	6.6	49.904	452
Tb927.10.10830	7	7	RGG-containing protein 2	1	24.4	32.404	320
Tb927.10.10850	42	42	Protein argonaute-1	1	49.2	99.184	903
Tb927.10.10880	16	16	ATP-binding cassette sub-family F member 1, putative	1	41.2	77.697	684
Tb927.10.1100;Tb927.6.4690	13;10	13;10	60S ribosomal protein L9, putative;60S ribosomal protein L9, putative	2	66.7	21.857	189;187
Tb927.10.11020	12;3	12;3	DNA mismatch repair protein MSH2, putative	2	18.4	105.34	951;316
Tb927.10.11030	3	3	Archaic translocase of outer membrane 11 kDa subunit	1	37	11.261	100
Tb927.10.11060	3	3	hypothetical protein, conserved	1	15.3	23.178	196
Tb927.10.11080	7	7	paraflagellar rod protein	1	54	134.45	1164
Tb927.10.11100	4	4	deoxyribodipyrimidine photo-lyase, putative	1	8.1	64.327	568
Tb927.10.11140	3	3	hypothetical protein, conserved	1	2.3	169.26	1556
Tb927.10.11150	5	5	hypothetical protein, conserved	1	35	25.436	226
Tb927.10.11160	2	2	HIRA-interacting protein 5, putative	1	7.7	37.595	337
Tb927.10.11170	3	3	hypothetical protein, conserved	1	1.9	198.94	1807
Tb927.10.11180	6	6	Ubiquitin-like modifier-activating enzyme ATG7, putative	1	10.2	83.425	754
Tb927.10.11210	7	7	hypothetical protein, conserved	1	16.1	50.464	471
Tb927.10.11220	9	9	procyclic form surface phosphoprotein	1	29.2	46.04	425
Tb927.10.11250	11;3	11;3	Coiled-coil domain-containing protein 40 homolog	2	18.1	101.14	872;437
Tb927.10.11260	4	4	hypothetical protein, conserved	1	31	22.384	187
Tb927.10.11270	9	9	RNA-binding protein, putative	1	42.1	26.664	242
Tb927.10.11300	11	11	paraflagellar rod component, putative	1	88.1	14.328	126
Tb927.10.11310	14	14	intraflagellar transport protein 57/55	1	42.1	46.366	413
Tb927.10.11330	2	2	EF-hand domain pair, putative	1	10.5	25.083	228
Tb927.10.11340;Tb11.v5.0604	7;6	7;6	hypothetical protein, conserved;hypothetical protein, conserved	2	6.3	155.73	1386;970
Tb927.10.11350	3	3	hypothetical protein, conserved	1	20.9	18.896	153
Tb927.10.11370	2	2	hypothetical protein, conserved	1	16.4	17.772	146
Tb927.10.11380	8	8	hypothetical protein, conserved	1	27.4	44.731	390
Tb927.10.11390	19	19	60S ribosomal protein L6, putative	1	62.5	21.185	192
Tb927.10.11400	3	3	WD domain, G-beta repeat, putative	1	7.9	52.726	505
Tb927.10.11410	5	5	hypothetical protein, conserved	1	21.8	40.369	371
Tb927.10.11480	2	2	hypothetical protein, conserved	1	4.4	71.301	637
Tb927.10.11510	4	4	hypothetical protein, conserved	1	14.3	46.871	426
Tb927.10.11520	3	3	hypothetical protein, conserved	1	27.4	13.421	117
Tb927.10.11530	5	5	hypothetical protein, conserved	1	75.2	11.032	101
Tb927.9.6070;Tb927.10.11540	20;20	20;20	40S ribosomal protein S3, putative;40S ribosomal protein S3, putative	2	70.1	24.216	214;214
Tb927.10.11570	2	2	hypothetical protein, conserved	1	4.1	80.205	733
Tb927.10.11590	17	17	nicotinate phosphoribosyltransferase, putative	1	50.7	48.917	428
Tb927.10.11600;Tb11.v5.0856	2;1	2;1	hypothetical protein, conserved;hypothetical protein, conserved	2	3	66.002	599;214
Tb927.10.11610	6	6	SKP1-like protein	1	40.6	25.46	229
Tb927.10.11630	2	2	PSP1 C-terminal conserved region, putative	1	5.7	68.402	634
Tb927.10.11680	7	7	chloride channel protein, putative	1	7.5	108.73	985
Tb927.10.1170;Tb11.0560	83;56;9	83;56;9	intraflagellar transport protein 172;hypothetical protein, conserved	3	57.9	196.6	1747;1165;368
Tb927.10.11700	10	10	guanylate kinase, putative	1	45.6	22.894	206
Tb927.10.11720	2	2	CW-type Zinc Finger, putative	1	3.2	83.886	780
Tb927.10.11730	2	2	zinc finger protein family member, putative	1	3.6	83.078	756
Tb927.10.11760	20	20	pumilio/PUF RNA binding protein 6	1	34.8	93.062	843
Tb927.10.11780	13	13	hypothetical protein, conserved	1	16.7	131.27	1163
Tb927.10.11800	5	5	Axonemal inner arm dynein light chain, putative	1	16.4	42.092	373
Tb927.10.11810	2	2	hypothetical protein, conserved	1	5.5	69.987	638
Tb927.10.11840	3	1	WD domain, G-beta repeat, putative	1	8.4	50.308	453
Tb927.10.11870	10	10	mitochondrial RNA binding protein	1	43.9	34.683	310
Tb927.10.11890	6	6	hypothetical protein, conserved	1	20.3	36.838	316
Tb927.10.11930	6	6	beta-D-hydroxybutyrate dehydrogenase	1	36.5	27.645	260
Tb927.10.11970	14	14	glutamine aminotransferase (GlnAT)	1	47.1	48.334	429
Tb927.10.11990	8	8	RNA-binding protein	1	52.6	23.952	215
Tb927.10.12010	4	4	hypothetical protein, conserved	1	35	16.195	143
Tb927.10.12030	6	6	hypothetical protein, conserved	1	41.6	27.19	250
Tb927.10.12050	4	4	hypothetical protein, conserved	1	20.4	33.571	289
Tb927.10.12090	4	4	RNA-binding protein, putative	1	48.3	13.272	116
Tb927.10.1210	16;5	16;5	katanin, putative	2	31.5	75.358	680;232
Tb927.10.12110	2	2	hypothetical protein, conserved	1	23.1	13.003	117
Tb927.10.12130	7	7	Ubiquitin family, putative	1	12.4	87.529	783
Tb927.10.12180	8	8	hypothetical protein, conserved	1	12.7	77.894	702
Tb927.10.12190	2	2	RAB-interacting protein, putative	1	11.8	23.819	212
Tb927.10.12210	5	5	ribulose-5-phosphate 3-epimerase, putative	1	41.9	26.397	246
Tb927.10.12240	15	15	3-ketoacyl-CoA reductase, putative	1	71.6	36.075	327
Tb927.10.12260	23	22	cytosolic nonspecific dipeptidase, putative	1	77.3	51.578	475
Tb927.10.12290	11	11	UDP-Gal or UDP-GlcNAc-dependent glycosyltransferase, putative	1	34.5	43.514	371
Tb927.10.1230	10	10	hypothetical protein, conserved	1	33.3	37.682	342
Tb927.10.12330	5	5	zinc finger protein family member, putative	1	22.8	22.365	202
Tb927.10.12360	7	7	hypothetical protein, conserved	1	52.9	18.601	170
Tb927.10.12370	15	15	gamma-glutamylcysteine synthetase	1	30.3	77.467	679
Tb927.10.12410	12	12	hypothetical protein, conserved	1	86	24.659	228
Tb927.10.12420	2	2	predicted S. cerevisiae Got1 homologue	1	20.4	15.605	142
Tb927.10.12430	20	20	Noc2p family, putative	1	35.6	73.017	649
Tb927.10.12450;intergenic_Tb927_11_bin_v5.1-4971-F0-17	3;2	3;2	SNARE domain-containing protein, putative;	2	14.6	22.907	205;172
Tb927.10.12470	4	4	hypothetical protein, conserved	1	9.3	58.387	527
Tb927.10.1250	14	14	Aminoacyl-tRNA editing domain containing protein, putative	1	71.3	29.381	261
Tb927.10.12500	37	9	P-type H+-ATPase, putative	1	48.8	100.23	912
Tb927.10.12510	37	9	P-type H+-ATPase, putative	1	49.1	100.63	920
Tb927.10.12540	5	5	NADH-ubiquinone oxidoreductase complex I subunit, putative	1	26.7	33.754	303
Tb927.10.12590	15	15	hypothetical protein, conserved	1	29.5	105.85	933
Tb927.10.1260	6	6	aspartyl-tRNA synthetase, putative	1	12.6	60.842	541
Tb927.10.12600	3	3	Small RNA 2-O-methyltransferase	1	6.2	65.985	595
Tb927.10.12620	2	2	Protein of unknown function (DUF3648), putative	1	2.9	121.24	1120
Tb927.10.12630	6	6	hypothetical protein, conserved	1	27.1	25.138	218
Tb927.10.12660	6	6	pumilio/PUF RNA binding protein 2	1	10	92.245	847
Tb927.11.9730;Tb927.10.12680	6;6	6;6	60S ribosomal protein L34, putative;60S ribosomal protein L34, putative	2	26.5	19.336	170;170
Tb927.10.12700	31	31	pyruvate dehydrogenase E1 alpha subunit, putative	1	85.2	42.511	378
Tb927.10.12710	52	52	heat shock protein 110, putative	1	63.4	90.863	811
Tb927.10.12720	8	8	hypothetical protein, conserved	1	9.9	104.64	902
Tb927.10.12740	8	8	Zinc finger CCCH domain-containing protein 35	1	34.8	51.324	474
Tb927.10.12780;Tb927.10.12800	2;1	2;1	Zinc finger CCCH domain-containing protein 37;Zinc finger CCCH domain-containing protein 38	2	13.6	31.599	286;280
Tb927.10.1280	2	2	Domain of unknown function (DUF4499), putative	1	8.7	19.139	173
Tb927.10.12810	6	6	cholinephosphate cytidylyltransferase A, putative	1	15.8	56.299	506
Tb927.10.12820	39;4	39;4	hypothetical protein, conserved	2	52.1	110.24	1013;108
Tb927.10.12840	16	16	mitochondrial carrier protein	1	72.7	33.131	304
Tb927.10.12850	7	7	ttaggg binding factor	1	22.5	41.512	382
Tb927.10.12860	4	4	pre-RNA processing PIH1/Nop17, putative	1	8.6	77.741	694
Tb927.10.12870	2	2	Basal body protein	1	2.5	118.83	1087
Tb927.10.12890	37	37	bifunctional aminoacyl-tRNA synthetase, putative	1	66.3	80.555	715
Tb927.10.12930	4	4	hypothetical protein, conserved	1	30.4	23.985	207
Tb927.10.12940	10	10	predicted zinc finger protein	1	45.7	34.477	324
Tb927.10.12960	13	13	Ras-related protein Rab5A	1	67.4	24.484	230
Tb927.10.12970	2	2	AN1-like zinc finger, putative	1	9.6	33.08	303
Tb927.10.12980	8	8	Multisite-specific tRNA:(cytosine-C(5))-methyltransferase, putative	1	12	88.799	806
Tb927.10.12990	5	5	predicted ankyrin repeat family protein	1	24.7	32.826	296
Tb927.10.13020	3;1	3;1	Vacuolar protein sorting-associated protein 16 homolog, putative	2	4.3	102.69	915;63
Tb927.10.13030	3	3	cysteine peptidase, Clan CA, family C2, putative	1	4.6	83.51	746
Tb927.10.13040	2	2	procyclic-enriched flagellar receptor adenylate cyclase 4	1	2.7	133.33	1209
Tb927.10.1310	5	5	Domain of unknown function (DUF4042), putative	1	6.6	102.74	944
Tb927.10.13110	7	7	Outer arm dynein light chain 7	1	74.6	12.826	118
Tb927.10.13130	13	13	UTP-glucose-1-phosphate uridylyltransferase	1	29.1	54.506	485
Tb927.10.13140	3	3	hypothetical protein, conserved	1	20.4	20.909	181
Tb927.10.13180	38	38	Nrap protein, putative	1	38.5	136.67	1236
Tb927.10.1320	4	4	hypothetical protein, conserved	1	6.7	77.89	715
Tb927.10.13210;Tb11.v5.0694	6;5	6;5	dolichyl-P-Man:GDP-ManGlcNAc2-PP-dolichyl beta-1,4-mannosyltransferase, putative;glycosyltransferase, putative	2	14.9	68.515	610;629
Tb927.10.13230	6	6	hypothetical protein, conserved	1	16	50.454	456
Tb927.10.13240	3	3	hypothetical protein, conserved	1	7.3	69.156	619
Tb927.10.13250	6	6	hypothetical protein, conserved	1	4.2	206.3	1910
Tb927.10.13280	82	82	hypothetical protein, conserved	1	42	286.2	2606
Tb927.10.13290	4	4	ethanolamine phosphotransferase (EPT)	1	12.1	45.283	412
Tb927.10.13300	4	4	30S ribosomal protein S8, putative	1	14.5	32.681	282
Tb927.10.13310	7	7	DNA-directed RNA polymerase I subunit RPB5z, putative	1	31.8	33.82	299
Tb927.10.13320	4	4	DNA-directed RNA polymerase II/III subunit, putative	1	33.8	25.21	219
Tb927.10.13360	25	25	Elongation factor Tu, mitochondrial	1	65.1	51.849	470
Tb927.10.13380	2	2	hypothetical protein, conserved	1	2.7	77.296	713
Tb927.10.13430	9	9	citrate synthase, putative	1	21.9	53.584	484
Tb927.10.13450	18	18	hypothetical protein, conserved	1	40.7	67.206	600
Tb927.10.13480	3;1	3;1	CAMK/CAMKL family protein kinase, putative	2	13.5	31.041	275;273
Tb927.11.9710;Tb927.10.13500	22;22	22;22	60S ribosomal protein L10a, putative;60S ribosomal protein L10a	2	73.8	24.597	214;214
Tb927.10.13510	13	13	zinc metallopeptidase, putative	1	31.1	62.779	569
Tb927.10.13517	5	1	40S ribosomal protein S27-like, putative	1	59.3	9.6302	86
Tb927.10.13540	3	3	RNA-binding protein, putative	1	14.2	40.16	367
Tb927.10.13550	4	4	hypothetical protein, conserved	1	6.1	115.67	1046
Tb927.10.13560;Tb927.10.14070	10;9	10;9	mevalonate-diphosphate decarboxylase;mevalonate diphosphate decarboxylase	2	37.7	42.135	382;382
Tb927.10.14080;Tb927.10.13570	2;2	2;2	RNA-binding protein 27, putative;RNA-binding protein, putative	2	10	37.093	341;341
Tb927.10.13580;Tb927.10.14090	4;4	4;4	major facilitator superfamily protein (MFS), putative;transporter, putative	2	9.5	51.55	484;526
Tb927.10.13600	2	2	hypothetical protein, conserved	1	15.8	18.522	158
Tb927.10.13620	4	4	NADH-ubiquinone oxidoreductase complex I subunit,FT putative	1	13	54.791	485
Tb927.10.13630	29	29	glucosidase, putative	1	50.4	91.488	807
Tb927.10.13650	3	3	ADP-ribosylation factor-like protein 2-binding protein, putative	1	29.9	14.601	127
Tb927.10.13660	3	3	Domain of unknown function DUF21, putative	1	5.3	81.141	739
Tb927.10.13670	20	20	serine/threonine protein phosphatase 5	1	53.6	53.312	472
Tb927.10.13710	11	11	Activator of Hsp90 ATPase, N-terminal/Activator of Hsp90 ATPase homolog 1-like protein, putative	1	26.9	37.612	331
Tb927.10.13720	12	12	RNA-binding protein 29, putative	1	29.7	40.678	377
Tb927.10.13730	7	7	60S ribosomal protein L7, putative	1	29.5	34.502	298
Tb927.10.13740	13	13	synaptotagmin, putative	1	31	67.308	594
Tb927.10.13790	36	36	hypothetical protein, conserved	1	57.5	74.674	680
Tb927.10.13800	18	18	hypothetical protein, conserved	1	46.4	46.281	431
Tb927.10.13820	2	2	Domain of unknown function (DUF4379), putative	1	8	29.914	261
Tb927.10.13830	6	6	chaperone protein DnaJ, putative	1	30	27.234	240
Tb927.10.13850	4	4	ATP12 chaperone protein, putative	1	17.6	43.008	380
Tb927.10.13860	11	11	GPI-anchor transamidase subunit 8 (GPI8)	1	43.3	36.798	319
Tb927.10.13870	5	5	tubulin tyrosine ligase protein, putative	1	13.6	50.357	434
Tb927.10.13880	7	7	hypothetical protein, conserved	1	8.8	120.87	1086
Tb927.10.1390	12	12	hypoxanthine-guanine phosphoribosyltransferase, putative	1	67.1	26.36	234
Tb927.10.13950	11	11	tubulin-specific chaperone, putative	1	50.4	26.459	232
Tb927.10.13960	7	7	paralyzed flagella protein 20	1	19	65.568	589
Tb927.10.13970	5	5	uracil-DNA glycosylase, putative	1	21.9	32.693	297
Tb927.10.13980	2	2	btb/poz domain containing protein, putative	1	13.5	23.794	208
Tb927.10.1400;Tb927.10.1470	8;7	8;7	hypoxanthine-guanine phosphoribosyltransferase;hypoxanthine-guanine phosphoribosyltransferase	2	53.3	23.36	210;210
Tb927.10.14000	41	41	aconitase	1	65.3	98.314	897
Tb927.10.14010	19	19	tubulin cofactor C domain-containing protein RP2	1	48.8	50.631	463
Tb927.10.14030	10	10	hypothetical protein, conserved	1	25.2	50.474	449
Tb927.10.14040	13	13	vacuolar ATP synthase subunit c, putative	1	49.7	43.414	380
Tb927.10.14130	7	7	SRP19 protein, putative	1	52	17.116	152
Tb927.10.14140;Tb11.v5.0605	34;32	34;32	pyruvate kinase 1;pyruvate kinase 1, putative	2	80	54.423	499;458
Tb927.10.14150	20;4	20;4	nuclear segregation protein, putative	2	41.8	55.311	479;362
Tb927.10.14160	8	5	Aquaglyceroporin 3	1	42.4	32.751	304
Tb927.10.14170	6	3	aquaglyceroporin 2	1	22.8	33.593	312
Tb927.10.14180	15	15	protein transport protein SEC13	1	56.4	41.675	374
Tb927.10.14190	6	6	hypothetical protein, conserved	1	20.9	49.993	460
Tb927.10.1420	15;5	15;5	metallo-peptidase, Clan MG, Family M24	2	48.6	51.382	463;171
Tb927.10.14200	9	9	syntaxin 5	1	30.3	37.294	327
Tb927.10.14220	3	3	hypothetical protein, conserved	1	12	40.348	341
Tb927.10.14240;Tb11.v5.0859	14;12	14;12	N-myristoyltransferase;N-myristoyl transferase, putative	2	45.1	50.528	446;378
Tb927.10.14280	7	7	mitochondrial carrier protein	1	39.9	33.004	303
Tb927.10.1430	11	11	hypothetical protein, conserved	1	57.6	27.339	245
Tb927.10.14320	20	20	Flagellum attachment zone protein 9	1	27.2	121.8	1133
Tb927.10.14330	9	9	Utp14 protein, putative	1	11.5	115.95	1040
Tb927.10.14340	6;1	6;1	hypothetical protein, conserved	2	7.8	126.88	1173;277
Tb927.10.14360	5	5	U2 small nuclear ribonucleoprotein 40K	1	14.2	36.492	325
Tb927.10.14370	3	3	hypothetical protein, conserved	1	30	13.337	120
Tb927.10.14380	16	16	Hsp70 protein, putative	1	23.8	92.77	861
Tb927.10.14390	17	17	Histone chaperone Rttp106-like, putative	1	40.2	60.759	555
Tb927.10.1440	2	2	hypothetical protein, conserved	1	13.5	24.717	215
Tb927.10.14430	2	2	hypothetical protein, conserved	1	2.6	100.66	920
Tb927.10.14440	3	2	b9 domain-containing protein 1	1	12.2	31.836	286
Tb927.10.14470	49	49	intraflagellar transport protein 140	1	36.6	186.61	1696
Tb927.10.14480	4	4	hypothetical protein, conserved	1	6.5	92.815	865
Tb927.10.1450	12	12	plectin, putative	1	32.3	329.64	2872
Tb927.10.14500	17	17	hypothetical protein, conserved	1	52.2	37.027	337
Tb927.10.14510	24	24	root hair defective 3 GTP-binding protein (RHD3), putative	1	41.6	95.105	854
Tb927.10.14520	10	10	Basal body protein	1	27.5	51.566	466
Tb927.10.14530	11	11	19S proteasome non-atpase subunit 8	1	42.8	42.35	381
Tb927.10.14550	30	29	ATP-dependent RNA helicase HEL67	1	54.2	66.588	618
Tb927.10.14560;Tb11.v5.0477	5;4	5;4	TPR repeat, putative;TPR repeat, putative	2	9.3	75.126	669;537
Tb927.10.14570	8	8	kinesin motor domain containing protein, putative	1	15.2	81.138	718
Tb927.11.4820;Tb927.10.14580	8;8	8;8	60S ribosomal protein L17, putative;60S ribosomal protein L17, putative	2	43.4	19.105	166;166
Tb927.10.14710;Tb927.10.14600	26;26	26;26	40S ribosomal protein S2, putative;40S ribosomal protein S2, putative	2	69.9	28.642	266;266
Tb927.10.14610	13	13	leucine-rich repeat protein (LRRP), putative	1	14.6	121.48	1103
Tb927.10.14680	13	13	ribosome biogenesis protein, putative	1	48.9	35.673	307
Tb927.10.14690	8	8	syntaxin, putative	1	25.4	36.556	323
Tb927.10.14700	9	9	hypothetical protein, conserved	1	28.1	37.7	342
Tb927.10.14720	4	4	peroxin 13	1	10.2	42.143	391
Tb927.10.14730;Tb11.v5.1062	7;6	7;6	chaperone protein DnaJ, putative;chaperone protein DnaJ, putative	2	21	52.53	443;370
Tb927.10.14740;Tb927.10.14620;Tb11.v5.1063	17;16;16	17;16;16	hypothetical protein, conserved;hypothetical protein, conserved;hypothetical protein, conserved	3	47.8	44.177	385;385;385
Tb927.10.14750;Tb927.10.14630	12;11	12;11	fibrillarin, putative;fibrillarin, putative	2	45.4	31.672	304;228
Tb927.10.14760	2	2	clathrin light chain, putative	1	14.3	20.51	189
Tb927.10.14770	18	18	Associated kinase of Tb14-3-3	1	35.8	70.531	640
Tb927.10.14780	19	19	mitogen-activated protein kinase kinase kinase, putative	1	77.1	31.375	284
Tb927.10.14790	21	21	metallo-peptidase, Clan MG, Family M24	1	48.4	42.69	382
Tb927.10.14810	6	6	multiprotein-bridging factor 1, putative	1	46.2	17.974	160
Tb927.10.14840;Tb927.10.14830;Tb927.10.14820	18;18;18	18;18;18	Mitochondrial ADP/ATP carrier protein 5a, putative;Mitochondrial ADP/ATP carrier protein 5b, putative;Mitochondrial ADP/ATP carrier protein 5c	3	66.8	34.074	307;307;307
Tb927.10.14860	13	13	Complex 1 protein (LYR family), putative	1	23.7	83.434	713
Tb927.10.14870	14	14	hypothetical protein, conserved	1	26.4	75.914	681
Tb927.10.1490	30;9	30;9	Temperature dependent protein affecting M2 dsRNA replication, putative	2	31.1	134.81	1220;595
Tb927.10.14910	11	11	Sarcalumenin, putative	1	28	59.421	517
Tb927.10.14930	7	7	Zinc finger CCCH domain-containing protein 39	1	41.8	31.519	285
Tb927.10.14950	9	9	Zinc finger CCCH domain-containing protein 40	1	33.1	46.194	432
Tb927.10.14980	25	25	intraflagellar transport protein 52	1	54.2	72.377	655
Tb927.10.14990	36	36	intraflagellar transport protein 80	1	57.4	86.676	782
Tb927.10.1500	36	36	methionyl-tRNA synthetase, putative	1	60.5	86.91	773
Tb927.10.15000	10	10	hypothetical protein, conserved	1	33.4	48.002	422
Tb927.10.15010	4	4	lipoic acid synthetase, mitochondrial precursor, putative	1	17.4	45.476	409
Tb927.10.1510	100	100	CCR4-NOT transcription complex subunit 1	1	56.6	259.12	2326
Tb927.2.5910;Tb927.10.15120	10;10	10;10	40S ribosomal protein S13, putative;40S ribosomal protein S13, putative	2	53.6	17.309	151;151
Tb927.10.15130	6	6	Vesicle-trafficking protein SEC22, putative	1	24.3	29.48	255
Tb927.10.15160	2	2	hypothetical protein, conserved	1	2.7	97.38	877
Tb927.10.15170	21	21	hypothetical protein, conserved	1	35.8	77.347	695
Tb927.10.15180	14	14	nucleosome assembly protein, putative	1	33.6	41.302	366
Tb927.10.1520	5	5	ras-related protein Rab21, putative	1	20.4	28.639	269
Tb927.10.15210	7	7	nuclear cap binding complex subunit CBP30	1	35.6	30.191	270
Tb927.10.15220	2	2	hypothetical protein, conserved	1	13.4	22.101	194
Tb927.10.15280;Tb11.v5.0999	9;7	9;7	Domain of Unknown Function (DUF1042), putative;Domain of Unknown Function (DUF1042), putative	2	9.3	131.3	1197;951
Tb927.10.15290	11;4	11;4	tubulin binding cofactor c, putative	2	8.5	181.96	1678;604
Tb927.10.15310	10;1	10;1	hypothetical protein, conserved	2	25.7	47.654	451;584
Tb927.10.15330;Tb11.v5.0348	16;13	16;13	CYTH domain containing protein, putative;hypothetical protein, conserved	2	32.4	68.478	605;571
Tb927.10.15350	8	6	histone H3 variant V	1	51.1	16.022	139
Tb927.10.15360	26	26	hypothetical protein, conserved	1	21.5	191.99	1769
Tb927.10.1540	4	4	zinc finger protein family member, putative	1	8.9	60.136	564
Tb927.10.15410	14	14	glycosomal malate dehydrogenase	1	52.3	33.71	323
Tb927.10.15430	5	5	Ankyrin repeats (3 copies), putative	1	13.2	59.61	554
Tb927.10.15440	6	6	hypothetical protein, conserved	1	30.2	32.727	285
Tb927.10.15470	5	1	hypothetical protein, conserved	1	15.4	54.397	481
Tb927.10.1550	24	24	proteasome regulatory non-ATP-ase subunit 5	1	61.4	54.896	482
Tb927.10.15500	3	3	SNARE protein, putative	1	24.9	26.528	237
Tb927.10.15520;Tb11.v5.0812	26;14	26;14	signal recognition particle protein, putative;signal recognition particle protein, putative	2	49.7	76.262	676;340
Tb927.10.15530;Tb11.v5.0748	23;16	23;16	ABC transport system ATP-binding protein, putative;ABC transporter, putative	2	44.7	67.522	602;469
Tb927.10.15540;Tb11.v5.0651	8;5	8;5	predicted VPS53-like domain protein;Vps53-like, N-terminal, putative	2	13.2	93.63	835;656
Tb927.10.15580	3	3	dynein light chain, putative	1	22.3	14.624	130
Tb927.10.15590	4	4	macrophage infectivity potentiator, precursor, putative	1	27	21.394	196
Tb927.10.1560	25	25	hypothetical protein, conserved	1	40.1	91.596	827
Tb927.10.15640	6	6	WD domain, G-beta repeat, putative	1	10.2	73.508	704
Tb927.10.15660	11	11	hypothetical protein, conserved	1	15.5	85.608	779
Tb927.10.15710	10	10	mitochondrial carrier protein	1	35.9	35.875	323
Tb927.10.15720	20	20	proteasome regulatory non-ATP-ase subunit 9	1	65.2	45.989	405
Tb927.10.15730	4	4	SPRY domain/Ankyrin repeats (3 copies), putative	1	1.4	383.41	3460
Tb927.10.15740;intergenic_Tb927_11_bin_v5.1-4846-F2-14	6;4	6;4	hypothetical protein, conserved;	2	17.4	55.844	517;294
Tb927.10.15760	20	20	hypothetical protein, conserved	1	66	36.411	315
Tb927.10.15790	4	4	CHCH domain containing protein, putative	1	44.1	16.775	145
Tb927.10.1580	3	3	Domain of unknown function (DUF543), putative	1	28.9	12.232	114
Tb927.10.15800	2	2	actin related protein 2, putative	1	5.2	45.024	400
Tb927.10.15810	7	7	Fcf1, putative	1	48.3	23.865	207
Tb927.10.15830	4	4	hypothetical protein, conserved	1	17.7	29.207	266
Tb927.10.15870	4	4	RNA binding protein, putative	1	22.4	26.919	241
Tb927.9.15210;Tb927.10.1590	4;4	4;4	ribosomal protein L36, putative;ribosomal protein L36, putative	2	34.9	12.457	109;109
Tb927.10.15940;Tb11.v5.0304	4;3	4;3	cation transporter, putative;cation transporter, putative	2	9.6	51.354	471;366
Tb927.10.15970;Tb11.v5.0306	4;3	4;3	Triglyceride lipase, putative;Triglyceride lipase, putative	2	10.8	62.46	564;535
Tb927.10.16030	3;1	3;1	mitogen activated protein kinase 4, putative	2	11.2	41.807	365;15
Tb927.10.16100;Tb11.v5.0411	19;18	19;18	FK506-binding protein (FKBP)-type peptidyl-prolyl isomerase, putative;peptidylprolyl isomerase-like protein, putative	2	65.9	47.604	425;425
Tb927.10.16120	29	29	inosine-5-monophosphate dehydrogenase	1	68.9	55.694	512
Tb927.10.16180	2	2	hypothetical protein, conserved	1	7.2	30.092	276
Tb927.10.1620;Tb11.v5.0643	7;6	7;6	phosphoserine/threonine/tyrosine-binding protein, putative;dual specificity protein phosphatase, putative	2	15.5	59.944	555;469
Tb927.10.1630	21	20	atp-binding cassette sub-family e member 1	1	43.3	71.078	631
Tb927.10.1660	2	2	hypothetical protein, conserved	1	8.1	33.212	295
Tb927.10.1690	3	3	nucleotide binding protein, putative	1	13.1	33.284	312
Tb927.10.170	24	24	pseudouridine synthase, Cbf5p	1	70.3	48.285	427
Tb927.10.1720	18	18	ATP-dependent DEAD/H RNA helicase, putative	1	33.2	66.419	596
Tb927.10.1730	12	12	Polyadenylation mediator complex protein PAMC3, putative	1	48.2	39.265	357
Tb927.10.1740	2	2	hypothetical protein, conserved	1	5.2	42.369	382
Tb927.10.180	16	16	ATP synthase F1 subunit gamma protein, putative	1	66.6	34.37	305
Tb927.10.1830	11	11	syntaxin, putative	1	51.7	25.824	230
Tb927.10.1860	8	8	hypothetical protein, conserved	1	27.5	39.134	360
Tb927.10.1870	3	3	hypothetical protein, conserved	1	23.8	21.648	181
Tb927.10.1890	23	23	cysteine peptidase, Clan CA, family C2, putative	1	21	178.09	1594
Tb927.10.190	14;1	6;1	40S ribosomal protein S6, putative	2	43.2	28.44	250;374
Tb927.10.1900	9	9	DNA topoisomerase IA, putative	1	14.6	88.925	806
Tb927.10.1930	2	2	hypothetical protein, conserved	1	5.3	74.392	647
Tb927.10.1950	3	3	leucine-rich repeat protein (LRRP), putative	1	8.7	77.026	711
Tb927.10.1960	14	14	hypothetical protein, conserved	1	25	83.438	748
Tb927.10.1970	26	26	CHAT domain containing protein, putative	1	22.8	156.62	1405
Tb927.10.1980	7;3	7;3	hypothetical protein, conserved	2	15.4	77.636	706;435
Tb927.10.1990;Tb11.v5.0641	24;12	24;12	major vault protein, putative;major vault protein, putative	2	40	95.062	863;408
Tb927.10.2000	2	2	actin-like protein, putative	1	3.9	61.935	558
Tb927.10.2010	30	1	hexokinase	1	71.5	51.295	471
Tb927.10.2020	32	2	hexokinase	1	72.6	51.148	471
Tb927.10.2040	12	12	STE group serine/threonine-protein kinase, putative	1	23.4	93.874	873
Tb927.10.2060	6	6	hypothetical protein, conserved	1	6.3	107.88	966
Tb927.10.2070	2	2	hypothetical protein, conserved	1	10.6	22.271	199
Tb927.10.210	8	8	GPI transamidase component GAA1	1	25.6	51.313	461
Tb927.10.2130	6	6	Vps51/Vps67, putative	1	7.5	92.349	841
Tb927.10.2190	16	16	Protein of unknown function (DUF667), putative	1	62.6	34.552	294
Tb927.10.6370;Tb927.10.220	5;5	5;5	60S ribosomal proteins L37, putative;60S ribosomal protein L37a, putative	2	45.2	10.458	93;93
Tb927.10.2200	6	6	hypothetical protein, conserved	1	29	37.967	338
Tb927.10.2210	4;1	4;1	Peptidase C19, ubiquitin carboxyl-terminal hydrolase, putative	2	7.7	73.331	662;427
Tb927.10.2240	22	22	RNA binding protein	1	36.6	66.352	588
Tb927.10.2250	2	2	ubiquitin-conjugating enzyme variant Kua homologue, putative	1	10.7	33.781	299
Tb927.10.2260	6	6	Ubiquitin family, putative	1	8.7	86.188	784
Tb927.10.2270	26	26	vacuolar protein sorting-associated protein 35, putative	1	36.1	104.36	933
Tb927.10.2290	13	13	chaperone protein DnaJ, putative	1	42.8	46.795	416
Tb927.10.230	12	12	proteasome subunit alpha type-5, putative	1	70.3	27.176	246
Tb927.10.2310	7	7	hypothetical protein, conserved	1	19.1	52.146	481
Tb927.10.2320	7	7	Nucleoporin NUP41	1	31.5	41.178	381
Tb927.10.2340	2	2	SNARE domain containing protein, putative	1	27.8	11.193	97
Tb927.10.2350	8	8	pyruvate dehydrogenase complex E3 binding protein, putative	1	40.8	27.335	260
Tb927.10.2370	20	20	Lupus La protein homolog, putative	1	61.2	37.659	335
Tb927.10.2380	19	19	Tetratricopeptide repeat, putative	1	29.3	102.45	916
Tb927.10.240	10	10	peroxin 14, putative	1	31.1	39.937	366
Tb927.10.2410	3	3	MSP-C, putative	1	6.1	65.688	591
Tb927.10.2440	12	12	Metacaspase-4	1	47	38.969	353
Tb927.10.2470	9	9	Cleft lip and palate transmembrane protein 1 (CLPTM1), putative	1	22.4	64.233	550
Tb927.10.2490	26	26	glucose-6-phosphate 1-dehydrogenase	1	65.4	63.503	558
Tb927.10.2510	5;2	5;2	hypothetical protein, conserved	2	10.3	58.018	525;352
Tb927.10.2530	17	17	adenylate kinase, putative	1	73.4	24.941	222
Tb927.10.2550	7	7	malate dehydrogenase-related	1	31.1	38.998	357
Tb927.10.2560	18	18	mitochondrial malate dehydrogenase	1	82.4	33.188	318
Tb927.10.2570;Tb11.v5.0498	17;10	17;10	lysosomal alpha-mannosidase precursor, putative;lysosomal alpha-mannosidase precursor, putative	2	24.5	111.75	997;708
Tb927.10.2580	2	2	Nucleolar protein 12 (25kDa), putative	1	8.5	33.249	294
Tb927.10.260	3	3	BolA-like protein, putative	1	33.8	8.8512	77
Tb927.10.2620	9	9	CS domain containing protein, putative	1	46.9	21.809	192
Tb927.10.2630	2	2	Regulator of Vps4 activity in the MVB pathway, putative	1	8.7	30.445	277
Tb927.10.2640;Tb11.v5.0525	37;20	37;20	intraflagellar transport protein 81;hypothetical protein, conserved	2	51	87.396	768;427
Tb927.10.2650	5	5	hypothetical protein, conserved	1	5.8	132.99	1175
Tb927.10.2680	2	2	pyridine nucleotide-disulphide oxidoreductase, putative	1	7.7	64.611	575
Tb927.9.15420;Tb927.10.270	11;11	11;11	60S ribosomal protein L32;60S ribosomal protein L32, putative	2	52.3	15.353	132;132
Tb927.10.2700	9	9	predicted WD40 repeat protein	1	19.5	75.239	696
Tb927.10.2720	5	5	hypothetical protein, conserved	1	14	64.116	573
Tb927.10.2730	16	16	START domain containing protein, putative	1	66.7	32.833	294
Tb927.10.2750	3	3	deoxyhypusine synthase, putative	1	10.2	50.17	461
Tb927.10.2760	2	2	ATPase family associated with various cellular activities (AAA), putative	1	4.6	81.153	722
Tb927.10.2780	6;2	6;2	DNA-directed RNA polymerase III subunit C1	2	5.2	170.29	1530;398
Tb927.10.2790	5	5	Conserved oligomeric complex COG6, putative	1	6.9	115.48	1068
Tb927.10.280	9	9	cytochrome oxidase subunit VI	1	57	19.154	158
Tb927.10.2810	12	12	hypothetical protein, conserved	1	36.7	38.589	338
Tb927.3.1370;Tb927.10.2840	7;7	7;7	40S ribosomal protein S25, putative;ribosomal protein S25, putative	2	44.2	12.56	113;113
Tb927.10.2860	7	7	POC1 centriolar protein homolog	1	15.1	84.322	780
Tb927.10.2880	24	24	Voltage-dependent calcium channel subunit, putative	1	12.2	303.77	2693
Tb927.10.290	16	16	proteasome alpha 2 subunit, putative	1	84	25.354	231
Tb927.10.2900;Tb11.v5.0837	19;12	19;12	importin beta-1 subunit, putative;importin beta-1 subunit, putative	2	31.9	95.068	866;575
Tb927.10.2910	3	3	splicing factor PTSR1 interacting protein	1	10.8	43.652	378
Tb927.10.2930	2	2	hypothetical protein, conserved	1	3.6	80.866	749
Tb927.10.2940	6	6	Soluble NSF attachment protein, SNAP, putative	1	20.9	38.468	354
Tb927.10.2950	20	20	hypothetical protein, conserved	1	15.1	196.95	1787
Tb927.10.3030;Tb927.10.2980	19;19	19;19	proteasome regulatory non-ATPase subunit 11;proteasome regulatory non-ATPase subunit 11	2	64.6	33.847	305;305
Tb927.10.2990;Tb11.v5.1039	15;13	15;13	nuclear cap binding complex subunit CBP110;nuclear cap binding complex subunit CBP110, putative	2	21	110.49	1004;911
Tb927.10.3000	3	3	hypothetical protein, conserved	1	3.4	87.095	785
Tb927.10.3010	8	8	hook complex protein, conserved	1	7.8	133.39	1223
Tb927.10.3040	5	5	hypothetical protein, conserved	1	43	15.505	135
Tb927.10.3070	2	2	hypothetical protein, conserved	1	14.3	26.753	238
Tb927.10.3080	7	7	methionine biosynthetic protein, putative	1	19.5	44.444	394
Tb927.10.3090	3	3	hypothetical protein, conserved	1	4.8	94.961	833
Tb927.10.310	6	6	pumillio/PUF RNA binding protein 3	1	17	61.06	558
Tb927.10.3100	5	5	glycerol-3-phosphate acyltransferase, putative	1	9.6	78.194	698
Tb927.10.3110	4	4	DNA primase large subunit, putative	1	7.8	65.312	577
Tb927.10.3120	7	7	cytochrome c oxidase assembly protein, putative	1	43.5	26.948	232
Tb927.10.3130	2	2	myotubularin-associated protein, putative	1	2.9	87.066	784
Tb927.10.3150	10	10	N-acetyltransferase, putative	1	56.6	23.621	205
Tb927.10.3160	3	3	hypothetical protein, conserved	1	32.3	14.605	130
Tb927.10.3170;Tb11.v5.0791	22;14	22;14	ABC transporter, putative;ABC transporter, putative	2	38.2	82.425	723;632
Tb927.10.3200	12	12	U2 splicing auxiliary factor, putative	1	49.8	29.114	247
Tb927.10.3210	36	36	delta-1-pyrroline-5-carboxylate dehydrogenase, putative	1	80	62.036	561
Tb927.10.3250	5;2	5;2	hypothetical protein, conserved	2	21.2	35.309	307;151
Tb927.10.3260	34;13	34;13	Long-chain-fatty-acid--CoA ligase 5 (EC 6.2.1.3) (Long-chain acyl-CoA synthetase 5) (LACS 5), putative	2	51.9	78.983	703;289
Tb927.10.3280	6	5	60S ribosomal proteins L38, putative	1	40.2	9.5664	82
Tb927.10.330	9	9	hypothetical protein, conserved	1	23.9	47.777	435
Tb927.10.3310	5	5	hypothetical protein, conserved	1	6.8	110.24	946
Tb927.10.3330	2	2	DDRGK domain containing protein, putative	1	7.2	40.092	349
Tb927.10.3380;Tb927.10.3370	4;4	4;4	60S acidic ribosomal protein P2, putative;60S acidic ribosomal protein P2, putative	2	50	11.535	114;114
Tb927.10.3390	8;3	8;3	predicted TLD domain protein	2	6.7	141.18	1272;668
Tb927.10.340	5	5	mitochondrial structure specific endonuclease I (SSE-1), putative	1	29.8	33.567	295
Tb927.10.3430	3	3	hypothetical protein, conserved	1	7.3	68.706	617
Tb927.10.3470	5	5	Ankyrin repeats (3 copies), putative	1	8.3	89.783	808
Tb927.10.3500	16	16	RNA-binding protein, putative	1	23	96.56	878
Tb927.10.3520	21;1	19;0	protease regulatory ATPase subunit 4	2	59.1	44.855	399;554
Tb927.10.3540	7	7	hypothetical protein, conserved	1	43.8	24.291	226
Tb927.10.3560	18	18	arginine N-methyltransferase, putative	1	57.8	42.121	389
Tb927.10.3570	18;7	18;7	RNA editing exonuclease 2	2	25.4	99.416	907;351
Tb927.10.3580	4	4	hypothetical protein, conserved	1	17.3	35.612	324
Tb927.10.3590	8	8	hypothetical protein, conserved	1	17.9	62.825	559
Tb927.10.3610	2	2	hypothetical protein, conserved	1	5.6	53.984	498
Tb927.10.3640	9	9	nuclear transmembrane protein, putative	1	36.3	31.534	284
Tb927.10.3650	24	20	NADH-dependent fumarate reductase	1	24.3	133.53	1232
Tb927.10.3660	26	26	aspartate aminotransferase	1	71	44.787	403
Tb927.10.3670	10	10	hypothetical protein, conserved	1	32.8	52.231	488
Tb927.10.3700	10	10	AMP-activated protein kinase, gamma regulatory subunit	1	25.3	55.222	502
Tb927.10.3710;Tb11.v5.0761	13;12	13;12	proteasome activator protein PA26;proteasome activator protein pa26, putative	2	68.4	25.258	231;231
Tb927.10.3720	2	2	hypothetical protein, conserved	1	3.9	55.724	508
Tb927.10.3730	2	2	SET domain containing protein, putative	1	4.8	75.395	672
Tb927.10.3750	3	3	Endonuclease/Exonuclease/phosphatase family, putative	1	7.9	58.818	518
Tb927.10.3760	9	9	vacuolar ATP synthase subunit d, putative	1	37.5	31.285	283
Tb927.10.3770	10	10	predicted TPR repeat protein	1	23.1	78.604	700
Tb927.10.3790	40;10;4	40;10;4	hypothetical protein, conserved	3	14.5	432.89	3901;1030;668
Tb927.10.3810	6	6	Nucleoporin NUP65	1	11.1	64.888	595
Tb927.10.3820	4	4	hypothetical protein, conserved	1	2.2	233.13	2147
Tb927.11.14130;Tb927.10.3840	14;14	14;14	ribosomal protein L18, putative;60S ribosomal protein L18a, putative	2	67.6	20.904	179;179
Tb927.10.3880	4	4	hypothetical protein, conserved	1	7.5	84.66	761
Tb927.10.390	5	5	DUF2407 ubiquitin-like domain containing protein, putative	1	57.7	16.343	149
Tb927.10.3900	8	7	CAMK/CAMKL family protein kinase, putative	1	13.2	83.218	740
Tb927.10.3950	9	9	hypothetical protein, conserved	1	19.5	53	498
Tb927.10.3970	4	4	hypothetical protein, conserved	1	12.6	55.386	516
Tb927.10.3990	29	29	DHH1	1	76.8	46.468	406
Tb927.10.4000	10	10	methylglutaconyl-CoA hydratase, mitochondrial precursor, putative	1	46.2	29.195	277
Tb927.10.4010	10	10	hypothetical protein, conserved	1	20.7	73.756	682
Tb927.10.4040	12	12	3-keto-dihydrosphingosine reductase	1	43.4	38.045	348
Tb927.10.4050;Tb11.v5.0649	3;2	3;2	serine palmitoyltransferase, putative;serine palmitoyltransferase, putative	2	5.9	61.392	557;511
Tb927.10.4060	8	8	Ankyrin repeats (3 copies), putative	1	28.3	39.938	368
Tb927.10.4070	4	4	hypothetical protein, conserved	1	19.4	36.601	330
Tb927.10.4080	12	12	hypothetical protein, conserved	1	26.1	127.1	1183
Tb927.10.4100	3	3	hypothetical protein, conserved	1	5.5	74.653	691
Tb927.10.4110;Tb927.10.4120	11;11	11;11	60S ribosomal protein L30;60S ribosomal protein L30	2	80	11.512	105;114
Tb927.10.4130	2	2	NDUFA5/B13 subunit, putative	1	11.7	31.032	265
Tb927.10.4180	19	18	TFIIF-stimulated CTD phosphatase, putative	1	84.2	28.189	247
Tb927.10.4220	11	11	hypothetical protein, conserved	1	55	34.243	309
Tb927.10.4240	4	4	hypothetical protein, conserved	1	30	14.753	120
Tb927.10.4250	6	5	ADP-ribosylation factor-like 2, arl2	1	34.9	20.796	186
Tb927.10.4260	2	2	hypothetical protein, conserved	1	6	52.328	470
Tb927.10.4270	3	3	coatomer subunit zeta, putative	1	14.2	20.568	183
Tb927.10.4280	8	8	ubiquinol-cytochrome c reductase complex 14kD subunit, putative	1	53.2	24.055	201
Tb927.10.430	6	6	peroxidase, putative	1	18.8	41.585	373
Tb927.10.450	23	23	Microtubule-binding protein MIP-T3, putative	1	42.1	71.879	641
Tb927.10.4520	2	2	6-phosphofructo-2-kinase/fructose-2,6-bisphosphatas, putative	1	4.2	53.911	478
Tb927.10.4550	3	3	hypothetical protein, conserved	1	23.1	18.658	156
Tb927.10.4570;Tb927.10.4560	61;61	61;61	elongation factor 2;elongation factor 2	2	83.3	94.333	846;846
Tb927.10.4610	12	12	dolicholphosphate-mannose synthase, putative	1	54.4	29.086	259
Tb927.10.4620	3	3	peptidyl-prolyl cis-trans isomerase, putative	1	26.9	11.669	108
Tb927.10.4640	19	19	eukaryotic translation initiation factor 3 subunit l	1	54.3	55.649	488
Tb927.10.4660	2	2	Transcription factor S-II (TFIIS), central domain containing protein, putative	1	16.5	20.908	188
Tb927.10.4690	6	6	dynein light chain, putative	1	58.9	13.029	112
Tb927.10.470	13	13	choline dehydrogenase, putative	1	48.6	56.921	525
Tb927.10.4700	6	6	dolicholphosphate-mannose synthase, putative	1	32.1	26.105	234
Tb927.10.4710	10	10	proteasome subunit beta type-2, putative	1	48.1	22.776	206
Tb927.10.4740	3	3	nucleolar RNA-binding protein, putative	1	42.9	7.4056	63
Tb927.10.4760	8	8	Integral membrane protein DUF106, putative	1	30.2	27.159	242
Tb927.10.4770	5	5	phosphatidylinositol-4-phosphate 5-kinase, putative	1	17.5	51.172	446
Tb927.10.4850	14	14	hypothetical protein, conserved	1	43	51.34	472
Tb927.10.4880	4	4	hypothetical protein, conserved	1	25	25.965	224
Tb927.10.4900	9	9	TPR-repeat-containing chaperone protein DNAJ, putative	1	28.1	55.927	499
Tb927.10.4920	2	2	hypothetical protein, conserved	1	4.5	50.377	446
Tb927.10.4930	2	2	protein phosphatase 2C, putative	1	10.2	32.263	293
Tb927.10.4940;Tb11.v5.0596	14;13	14;13	Nuclear Dbf2-related kinase;serine/threonine protein kinase, putative	2	38.2	50.146	437;470
Tb927.10.4950	2	2	U2 small nuclear ribonucleoprotein 16.5K	1	14.5	14.743	131
Tb927.10.4980	5	5	ubiquitin-like protein DSK2, putative	1	21.2	32.186	302
Tb927.10.4990	5	5	cdc2-related kinase 3	1	24.8	35.017	311
Tb927.10.5000	2	2	hypothetical protein, conserved	1	7.8	28.732	245
Tb927.10.5010	18	18	Elongation factor G1, mitochondrial, putative	1	34.5	83.982	746
Tb927.10.5020	11	11	Eukaryotic translation initiation factor 4E type 5	1	67.7	21.98	195
Tb927.10.5030;Tb927.7.3680	5;5	5;5	ubiquitin/ribosomal protein S27a, putative;ubiquitin/ribosomal protein S27a, putative	2	27.2	16.705	151;153
Tb927.10.5050	3	3	Mitochondrial ATP synthase epsilon chain, putative	1	58.7	8.6908	75
Tb927.10.510;Tb11.v5.0374	10;9	10;9	Present in the outer mitochondrial membrane proteome 19;hypothetical protein, conserved	2	40.1	37.06	334;334
Tb927.10.5120	4	4	KREPA6	1	36	18.09	164
Tb927.10.5130	4	4	Protein C21orf2 homolog, putative	1	24	30.646	275
Tb927.10.5140	25	24	Mitogen-activated protein kinase 6	1	64	49.74	442
Tb927.10.520	17	17	Mitochondrial ATP synthase subunit, putative	1	42.9	46.781	396
Tb927.10.5230	9;3	9;3	ADP-ribosylation factor, putative	2	37.8	30.327	270;186
Tb927.10.5250;Tb11.v5.0232	16;15	16;15	zinc finger protein family member, putative;hypothetical protein, conserved	2	28.9	72.04	655;630
Tb927.10.5260;Tb11.v5.0497	2;1	2;1	C2 domain containing protein, putative;hypothetical protein, conserved	2	2.2	125.06	1135;706
Tb927.10.5350;Tb11.v5.0242	48;38;6;1	43;33;6;1	dynein heavy chain, putative;dynein heavy chain, putative	4	14.6	474.7	4142;3448;570;77
Tb927.10.5370;Tb927.10.5360	10;10	10;10	40S ribosomal protein S10, putative;40S ribosomal protein S10, putative	2	50.6	19.285	172;172
Tb927.10.5380;Tb11.v5.0337	30;29	30;29	intraflagellar transport protein 122;hypothetical protein, conserved	2	31.6	139.43	1242;1231
Tb927.10.5400	10	10	hypothetical protein, conserved	1	28.6	63.396	574
Tb927.10.5430	5	5	Flagellar C1a complex subunit C1a-32, putative	1	27.4	32.616	281
Tb927.10.5440	3	3	RNA editing endoribonuclease	1	7.4	60.838	538
Tb927.10.5450	24	24	ISWI complex protein	1	37.1	107.29	957
Tb927.10.5480;Tb927.10.5460	9;9	9;9	60S ribosomal protein L24, putative;60S ribosomal protein L24, putative	2	46.4	14.595	125;125
Tb927.10.5520	14	14	AmmeMemoRadiSam system protein B, putative	1	52.6	36.138	323
Tb927.10.5540	7	7	hypothetical protein, conserved	1	37.3	30.445	271
Tb927.10.5560	7	7	GPI alpha-mannosyltransferase III	1	16	67.586	589
Tb927.10.5590	5	5	protein phosphatase 2C, putative	1	11.5	66.75	598
Tb927.10.560	17	2	40S ribosomal proteins S11, putative	1	62.1	20.087	174
Tb927.8.1110;Tb927.10.5610	14;14	14;14	40S ribosomal protein S9, putative;40S ribosomal protein S9, putative	2	58.9	22.051	190;190
Tb927.10.5630	5	5	hypothetical protein, conserved	1	29.2	21.709	185
Tb927.10.5640	8	8	Gem-associated protein 2, putative	1	16.4	55.428	495
Tb927.10.5660	2	2	heat shock protein, putative	1	7.2	37.873	335
Tb927.10.5670	39	39	N-acetyltransferase subunit Nat1, putative	1	65.1	82.189	711
Tb927.10.5680	3	3	procyclin-associated gene 1 (PAG1) protein, putative	1	12.2	44.022	394
Tb927.10.5690	4	4	procyclin-associated gene 2 (PAG2) protein, putative	1	11.1	43.075	387
Tb927.10.5740	2	2	Protein of unknown function (DUF778), putative	1	17.9	22.484	195
Tb927.10.5760	10	10	adenylate kinase, putative	1	52.1	24.31	215
Tb927.10.5770	43	43	Valosin-containing protein	1	68.3	85.825	780
Tb927.10.5790	17	17	hypothetical protein, conserved	1	39	59.193	536
Tb927.10.5810	31	31	The ARF-like 2 binding protein BART, putative	1	70.7	48.257	433
Tb927.10.5830	3	3	hypothetical protein, conserved	1	4.6	59.941	546
Tb927.10.5840	14	7	translation elongation factor 1-beta, putative	1	75.1	21.959	201
Tb927.10.5850	4	4	N-terminal region of Chorein, a TM vesicle-mediated sorter, putative	1	1.2	519.73	4743
Tb927.10.5860	2	2	hypothetical protein, conserved	1	20.4	16.309	142
Tb927.10.5870	3	3	hypothetical protein, conserved	1	7.9	49.467	456
Tb927.10.5880	12	12	Proteophosphoglycan, putative	1	27.2	66.774	626
Tb927.10.5920	12	12	hypothetical protein, conserved	1	22	85.743	791
Tb927.10.5930;Tb927.10.5940	25;25	2;2	NEK family Serine/threonine-protein kinase, putative;NEK family Serine/threonine-protein kinase, putative	2	60.6	54.749	490;494
Tb927.10.5980	4	4	leucine-rich repeat protein (LRRP), putative	1	14.6	46.794	426
Tb927.10.600	12	12	hypothetical protein, conserved	1	36.4	62.775	541
Tb927.10.6050;Tb11.v5.0198	96;48;46	96;48;46	clathrin heavy chain;clathrin heavy chain, putative	3	73.5	190.62	1703;835;850
Tb927.10.6070	7	6	universal minicircle sequence binding protein 1	1	63.6	14.566	140
Tb927.10.6150;Tb11.v5.0207	6;3	6;3	neurobeachin/beige protein, putative;neurobeachin/beige protein, putative	2	2.2	361.04	3241;2503
Tb927.10.6160	8	8	Sec34-like family, putative	1	13.1	81.54	731
Tb927.10.6170	2	2	hypothetical protein, conserved	1	1.5	163.96	1508
Tb927.10.6180	5	5	hypothetical protein, conserved	1	14	54.878	499
Tb927.10.6190	12	12	aldehyde dehydrogenase, putative	1	35.4	54.033	503
Tb927.10.6200	4	4	hypothetical protein, conserved	1	47.1	12.255	104
Tb927.10.6220	13	13	5-3 exoribonuclease D	1	21.7	90.941	801
Tb927.10.6230	5	5	MORN repeat containing protein	1	10.3	77.026	690
Tb927.10.6260;Tb11.v5.0279	15;8	15;8	ATP-dependent DEAD/H RNA helicase, putative;ATP-dependent DEAD/H RNA helicase, putative	2	32.9	68.678	604;370
Tb927.10.6360	5	5	hypothetical protein, conserved	1	15.2	55.524	487
Tb927.10.640	2	2	arginine N-methyltransferase, type II	1	4.6	86.74	784
Tb927.10.6510;Tb927.10.6400	41;41	39;39	chaperonin HSP60, mitochondrial precursor;chaperonin HSP60, mitochondrial precursor	2	83.5	59.503	562;562
Tb927.10.6410	2	2	DNA mismatch repair protein MSH6, putative	1	3.5	110.32	997
Tb927.10.6440	8	8	phosphomannomutase	1	40	27.884	245
Tb927.10.6450	4	4	2OG-Fe(II) oxygenase superfamily, putative	1	13.8	34.078	304
Tb927.10.6490	8	8	KIAA1430 homologue, putative	1	36.6	19.53	161
Tb927.10.650	8	8	TAX-2	1	46.4	25.588	220
Tb927.10.6550	2	2	Poly(ADP-ribose) polymerase and DNA-Ligase Zn-finger region/Zinc-finger (CX5CX6HX5H) motif containing protein, putative	1	14.2	26.172	240
Tb927.10.6590	2	2	hypothetical protein, conserved	1	2.7	82.278	745
Tb927.10.6600	2	2	hypothetical protein, conserved	1	6	39.22	348
Tb927.10.6610	7	7	chaperone protein DnaJ, putative	1	38.7	31.198	274
Tb927.10.6630	27	27	ATP-dependent RNA helicase DBP2A, putative	1	55.8	64.082	568
Tb927.10.6640	15	15	transmembrane emp24 domain-containing protein	1	63.2	28.188	253
Tb927.10.6670	4	4	dynein light chain, putative	1	41.6	14.101	125
Tb927.10.6680	16	16	member of the NOL1/NOP2/sun family of proteins	1	30.9	82.376	740
Tb927.10.6690	2	2	protein tyrosine phosphatase, putative	1	10.5	34.132	306
Tb927.10.6700;Tb11.v5.0902	4;3	4;3	Kinetochore interacting protein 3;hypothetical protein, conserved	2	10.2	56.11	508;404
Tb927.10.6710	4	4	hypothetical protein, conserved	1	16.7	43.696	396
Tb927.10.6730	8	3	Plasma-membrane choline transporter, putative	1	18.4	53.553	490
Tb927.10.6750	5;2	3;1	Plasma-membrane choline transporter, putative	2	6.9	55.336	505;517
Tb927.10.6780	18	18	vacuolar protein sorting-associated protein 45, putative	1	41.3	64.974	589
Tb927.10.6800	21	21	developmentally regulated GTP-binding protein, putative	1	70.4	41.267	368
Tb927.10.6810	10	10	guanylate kinase, putative	1	43.9	29.956	264
Tb927.10.6820	10	10	hypothetical protein, conserved	1	34.4	34.82	314
Tb927.10.6850	7	7	Mitochondrial ribosomal protein S18, putative	1	29.4	36.918	320
Tb927.10.6870	7	7	short-chain dehydrogenase, putative	1	24.7	40.178	365
Tb927.10.6970;Tb927.10.6940	22;22	22;22	serine peptidase, Clan SC, Family S9B;Dipeptidyl-peptidase 8-like, putative	2	38.5	93.683	850;850
Tb927.10.6960;Tb927.10.6920;Tb10.v4.0248	14;13;13	14;13;13	hypothetical protein, conserved;hypothetical protein;hypothetical protein	3	49.4	36.056	320;320;320
Tb927.10.6980	5	5	caltractin, putative	1	35.3	20.68	184
Tb927.10.6990	2	2	hypothetical protein, conserved	1	12.2	16.639	148
Tb927.10.700	3	3	hypothetical protein, conserved	1	11.5	29.922	261
Tb927.10.7010;Tb11.v5.0806	5;4	5;4	hypothetical protein, conserved;hypothetical protein, conserved	2	14.3	70.105	638;511
Tb927.10.7020	14	14	acid phosphatase, putative	1	40.7	49.918	435
Tb927.10.7050	4	4	chromatin assembly factor 1 subunit B, putative	1	7.3	60.344	550
Tb927.10.7060	27	27	Nucleoporin NUP96	1	43.8	96.511	883
Tb927.10.7080	2	2	ATP-dependent DEAD/H RNA helicase, putative	1	5.6	62.116	550
Tb927.10.7090	23	23	Alternative oxidase, mitochondrial	1	67.2	37.59	329
Tb927.10.7110	17	17	inositol-3-phosphate synthase, putative	1	47.2	58.274	528
Tb927.10.7120	5	5	hypothetical protein, conserved	1	16.6	37.269	325
Tb927.10.7130	7	7	hypothetical protein, conserved	1	12.2	83.021	746
Tb927.10.7190	2	2	D-tyrosyl-tRNA deacylase, putative	1	18.5	16.986	151
Tb927.10.720	4	4	PB1 domain containing protein, putative	1	5.4	118.09	1083
Tb927.10.7200	6	6	TPR repeat, putative	1	7.3	93.195	846
Tb927.10.7210	2	2	hypothetical protein, conserved	1	11.4	26.255	228
Tb927.10.7230	64;17	64;17	Flagellar Member 1	2	33.9	284.7	2521;677
Tb927.10.7270	4	4	hypothetical protein, conserved	1	9.7	56.815	525
Tb927.10.7280	9	8	pre-mRNA splicing factor ATP-dependent RNA helicase, putative	1	12	121.24	1062
Tb927.10.7290	14	14	Flagellar Member 2	1	16.3	129.88	1155
Tb927.10.730;Tb11.v5.0822	17;14	17;14	ATP synthase, putative;ATP synthase, putative	2	42.9	52.901	468;499
Tb927.10.7310	4	4	terminal uridylyltransferase 3, putative	1	7.6	91.991	827
Tb927.10.7340;Tb927.10.7330	8;8	8;8	40S ribosomal protein S24E, putative;40S ribosomal protein S24E, putative	2	45.3	15.683	137;137
Tb927.10.7350	11	11	hypothetical protein, conserved	1	7.9	197.82	1794
Tb927.10.7380	4	4	hypothetical protein, conserved	1	13.2	39.706	349
Tb927.10.740	6;2;2	6;2;2	structural maintenance of chromosome 4, putative	3	5.6	154.7	1366;368;586
Tb927.10.7410	27	27	succinyl-CoA ligase [GDP-forming] beta-chain, putative	1	79.2	44.905	419
Tb927.10.7420	7	7	bromodomain factor 2 protein, putative	1	43.8	25.531	224
Tb927.10.7440	28	28	MTR4	1	40	107.35	950
Tb927.10.7450	6	6	Ribosomal RNA processing protein 41A	1	29.8	27.511	252
Tb927.10.7490	4	4	cullin 2, putative	1	8.2	79.034	709
Tb927.10.7500	19	19	fibrillarin	1	69.3	31.643	300
Tb927.10.7510	5	5	chromatin binding protein, putative	1	13.5	52.287	489
Tb927.10.7550	11	11	hypothetical protein, conserved	1	25.2	62.61	556
Tb927.10.7570	21;10	21;10	dihydrolipoamide acetyltransferase E2 subunit, putative	2	54.1	48.107	451;197
Tb927.10.7580	10	10	hypothetical protein, conserved	1	11.4	111.59	1010
Tb927.10.760	4	4	hypothetical protein, conserved	1	17.6	38.897	352
Tb927.10.7600	2	2	Centrosomal protein POC5, putative	1	7.4	41.02	365
Tb927.10.7610	7	7	hypothetical protein, conserved	1	8.9	165.1	1432
Tb927.10.7620	11	11	mitochondrial ATP-dependent zinc metallopeptidase, putative	1	23.6	71.088	657
Tb927.10.7630	10	10	transportin2- like protein	1	13	103.87	941
Tb927.10.7670	2	2	Protein of unknown function (DUF2962), putative	1	7.4	27.443	242
Tb927.10.7680	15	15	GTPase activating protein, putative	1	35.7	60.165	530
Tb927.10.7690	23	23	rib72 protein- like protein	1	33.6	82.837	724
Tb927.10.770	12	12	RF-1 domain containing protein, putative	1	32.1	69.121	632
Tb927.10.7700	22	22	ATP-binding cassette protein subfamily G	1	36.5	75.051	668
Tb927.10.7710	5	5	40S ribosomal protein S8, putative	1	17.3	29.838	260
Tb927.10.7730	6	6	Domain of unknown function (DUF4496), putative	1	17.2	43.472	383
Tb927.10.7740	9	9	protein transport protein SEC23	1	16.7	83.308	744
Tb927.10.7750	5	5	hypothetical protein, conserved	1	20.3	26.919	251
Tb927.10.7790	5	5	ubiquitin fusion degradation protein, putative	1	17.6	33.574	306
Tb927.10.7800	2	2	cop9 signalosome complex subunit, putative	1	6.7	42.667	387
Tb927.10.7810	9	9	hypothetical protein, conserved	1	16.6	80.305	712
Tb927.10.7820	3	3	hypothetical protein, conserved	1	18.6	15.753	140
Tb927.10.7850	4	4	protein-L-isoaspartate, putative	1	20.3	25.68	241
Tb927.10.7880	2	2	Sperm tail/Sperm tail C-terminal domain containing protein, putative	1	3.5	76.814	651
Tb927.10.790	7	7	vesicle-associated membrane protein, putative	1	35.6	26.489	239
Tb927.10.7910	2	2	RNA editing complex protein, putative	1	12.2	21.451	189
Tb927.10.7920	5	5	hypothetical protein, conserved	1	24.8	26.008	230
Tb927.10.7930	28	28	2,3-bisphosphoglycerate-independent phosphoglycerate mutase	1	71	60.603	551
Tb927.10.7940	12	12	methyltransferase, putative	1	40.8	40.895	370
Tb927.10.7990	13	13	replication factor C subunit 3, putative	1	54.2	38.734	349
Tb927.10.8000	15	15	hypothetical protein, conserved	1	15	151.01	1329
Tb927.10.8010	3	3	hypothetical protein, conserved	1	16.8	28.355	244
Tb927.10.8020	46	46	prolyl endopeptidase	1	69.8	77.624	698
Tb927.10.8030	17	17	hypothetical protein, conserved	1	50.6	28.834	255
Tb927.10.8040	28	28	beta adaptin, putative	1	54.8	76.279	695
Tb927.10.8060	7	7	SET domain containing protein, putative	1	17.9	51.643	457
Tb927.10.8080	11	11	Uncharacterized conserved protein (DUF2042), putative	1	23.1	82.38	740
Tb927.10.8090	3	3	hypothetical protein, conserved	1	28.2	17.195	156
Tb927.10.810	4	4	pentatricopeptide repeat domain containing protein, putative	1	11.3	67.488	603
Tb927.10.8110	3	3	Protein of unknown function (DUF2453), putative	1	10.6	30.41	274
Tb927.10.8140	6	6	EVE domain containing protein, putative	1	31.7	18.489	161
Tb927.10.8170	33	33	Nucleoporin NUP144	1	36.6	144.37	1325
Tb927.10.8190	32	32	T-complex protein 1, theta subunit, putative	1	79.7	58.081	537
Tb927.10.820	2	2	hypothetical protein, conserved	1	7.2	37.601	345
Tb927.10.8200	12	12	Ribosomal protein L1p/L10e family, putative	1	59.1	30.838	269
Tb927.10.8210	4	4	KREPA2	1	11.6	62.912	587
Tb927.10.8240	4	4	hypothetical protein, conserved	1	13.1	42.845	374
Tb927.10.8290;Tb927.10.8270;Tb11.v5.0877	26;26;16	26;26;16	eukaryotic translation initiation factor 3 subunit c;eukaryotic translation initiation factor 3 subunit c;eukaryotic translation initiation factor 3 subunit 8, putative	3	47.7	84.339	740;740;490
Tb927.10.830	16	16	adenylate kinase, putative	1	78.8	29.765	260
Tb927.10.8320	4	4	cytochrome oxidase subunit IX, putative	1	46	13.786	124
Tb927.10.8330	3	3	S. cerevisiae PSP1 homologue, putative	1	14.5	26.821	235
Tb927.10.8360	3	3	Poly(A)-specific ribonuclease PARN-2	1	9	58.321	509
Tb927.10.8380	2	2	hypothetical protein, conserved	1	11.5	21.732	192
Tb927.10.840	18;7	18;7	Flagellum attachment zone protein 6	2	16.5	195.48	1719;708
Tb927.10.8410	7	7	hypothetical protein, conserved	1	28.6	27.797	238
Tb927.10.8420	19	19	Phosphatidylinositol 3-kinase tor1	1	11.4	271.39	2432
Tb927.10.8430	11	11	40S ribosomal protein S12, putative	1	76.1	16.061	142
Tb927.10.850	6	6	hook complex protein, conserved	1	5.4	168.3	1502
Tb927.10.8540	14	14	chaperone protein DnaJ, putative	1	58.3	36.435	336
Tb927.10.8560	2	2	small GTPase, putative	1	8.4	24.28	226
Tb927.10.8580	4	3	ADP-ribosylation factor-like protein	1	21.6	21.902	190
Tb927.10.8590	3;1	3;1	flagellum transition zone component	2	24.3	134.45	1278;730
Tb927.10.8600	2	2	Vps54-like protein, putative	1	2.3	119.84	1089
Tb927.10.8620	3	3	hypothetical protein, conserved	1	18.6	21.046	183
Tb927.10.8630	7	7	Sucrase/ferredoxin-like, putative	1	43.5	27.968	255
Tb927.10.8640	7	7	Galactose oxidase, central domain containing protein, putative	1	23.5	39.2	366
Tb927.10.8660	4	4	Fis1 C-terminal tetratricopeptide repeat, putative	1	23.2	26.812	241
Tb927.10.8720	17	17	CCR4-NOT transcription complex subunit 10, putative	1	42	61.501	555
Tb927.10.8730	15	15	ABC1 family, putative	1	39.7	60.62	529
Tb927.10.8780	21	21	AAA domain containing protein, putative	1	16	244.9	2169
Tb927.10.8790	3	3	OTU-like cysteine protease, putative	1	11.7	29.422	265
Tb927.10.880	6	6	thymidine kinase	1	18.7	50.844	455
Tb927.10.8820	9	9	hook complex protein, conserved	1	15	84.701	766
Tb927.10.8830	8	8	Flagellum attachment zone protein 5	1	15.7	66.659	585
Tb927.10.8850	6	6	A distinct subfamily of CDD/CDA-like deaminases, putative	1	13.5	65.888	585
Tb927.10.8870	4	4	Myosin-like coiled-coil protein, putative	1	19.4	33.851	288
Tb927.10.8880	5	5	hypothetical protein	1	12.1	64.024	570
Tb927.10.8890	5	5	kinetoplast DNA-associated protein, putative	1	22	23.503	209
Tb927.10.890;Tb11.v5.0833	2;1	2;1	kinesin, putative;kinesin, putative	2	3.4	323.35	2889;748
Tb927.10.8910	15	15	Nucleoporin NUP181	1	12	181.54	1664
Tb927.10.8920	7	7	ras-like small GTPase, putative	1	23.9	38.395	339
Tb927.10.8930	17	17	paraflagellar rod component, putative	1	36.2	80.014	710
Tb927.10.8940	31	31	flagellum targeting protein kharon1, putative	1	83.5	45.398	411
Tb927.10.8950;Tb927.10.8970	5;5	5;5	kinetoplast-associated protein 4 isoform 1;kinetoplast-associated protein 4 isoform 2	2	23	14.183	126;127
Tb927.10.8960	3	3	hypothetical protein, conserved	1	14.8	26.87	237
Tb927.10.8980	6	6	hypothetical protein, conserved	1	38.5	17.598	169
Tb927.10.9000	5	5	hypothetical protein, conserved	1	4	181.55	1641
Tb927.10.9020	10;2	10;2	Gcd10p family, putative	2	24.4	52.843	476;223
Tb927.10.9025	3	3	hypothetical protein	1	77.6	5.3749	49
Tb927.10.9050	14	14	pseudouridine synthase TruD, putative	1	26.4	73.608	666
Tb927.10.9070	5	5	hypothetical protein, conserved	1	11.4	65.927	596
Tb927.10.9080	17	17	pteridine transporter, putative	1	29.1	69.998	640
Tb927.10.9090	3	3	Cullin binding, putative	1	17	27.804	241
Tb927.10.9120	2	2	hypothetical protein, conserved	1	23.2	27.299	237
Tb927.10.9130	10	10	pre-mRNA splicing factor ATP-dependent RNA helicase, putative	1	20.8	76.738	689
Tb927.10.9140	5	5	FAD dependent oxidoreductase, putative	1	10.2	71.858	644
Tb927.10.9150	2	2	hypothetical protein, conserved	1	13.3	33.243	300
Tb927.10.9160	2	2	Cyclin 12, L-type	1	3.9	71.258	639
Tb927.10.9190	55	55	isoleucyl-tRNA synthetase, putative	1	56.7	130.6	1143
Tb927.10.920	11	11	Ribosomal protein L1p/L10e family, putative	1	40.4	32.531	297
Tb927.10.9200	4	4	Nuclease-related domain containing protein, putative	1	9.2	48.021	413
Tb927.10.9230	2	2	beta adaptin, putative	1	2.9	87.432	769
Tb927.10.9240	7	7	Tir chaperone protein (CesT) family, putative	1	27.1	39.755	365
Tb927.10.9250	15	15	adenylyl cyclase-associated protein, putative	1	65.8	29.333	269
Tb927.10.9260	5	5	hypothetical protein, conserved	1	24.1	35.617	324
Tb927.10.9330	4	4	hypothetical protein, conserved	1	10.6	66.031	603
Tb927.10.9350	2	2	hypothetical protein, conserved	1	3.6	94.28	855
Tb927.10.9360	15	15	L-2-hydroxyglutarate dehydrogenase, mitochondrial, putative	1	36.5	57.475	520
Tb927.10.9390	2	2	Macrocin-O-methyltransferase (TylF), putative	1	13.1	36.684	327
Tb927.10.9400	7	7	branch point binding protein, putative	1	36.5	31.63	271
Tb927.10.9410	6	6	selenophosphate synthetase, putative	1	23.4	42.984	393
Tb927.10.9430	8	8	phosphoribosylpyrophosphate synthetase, putative	1	32.6	40.477	377
Tb927.10.9440	23	23	NADH dehydrogenase	1	61.3	54.351	491
Tb927.10.9560;intergenic_Tb927_11_bin_v5.1-5248-F2-12	2;1	2;1	oxidoreductase, putative;	2	8.7	36.099	334;154
Tb927.10.9570;Tb11.v5.0579	52;27	52;27	paraflagellar rod component, putative;hypothetical protein, conserved	2	73.5	118.67	1082;608
Tb927.10.9640	6	6	hypothetical protein, conserved	1	20.2	39.29	341
Tb927.10.9650;Tb11.v5.0399	27;18	27;18	Nucleoporin NUP152;hypothetical protein, conserved	2	28.3	152.97	1406;1122
Tb927.10.9660;Tb11.v5.0735	3;2	3;2	hypothetical protein, conserved;hypothetical protein, conserved	2	5.4	87.684	776;475
Tb927.10.9680	3	3	SET domain containing protein, putative	1	8.6	52.441	467
Tb927.10.970	6	6	Tetratricopeptide repeat, putative	1	5.1	203.6	1756
Tb927.10.9700	11;5	11;5	predicted C2 domain protein	2	11.9	132.58	1181;419
Tb927.10.9740	19	17	Regulatory particle triple-A ATPase subunit 6	1	58.1	45.699	408
Tb927.10.9760	5	5	alternative oxidase	1	16	39.673	351
Tb927.10.9770	7;3	7;3	gamma-tubulin complex component 2	2	13.8	87.083	784;452
Tb927.10.9780	14	14	ATP-dependent DEAD/H RNA helicase, putative	1	26	97.494	878
Tb927.10.9810	7	7	hypothetical protein, conserved	1	33.6	33.886	301
Tb927.10.9820;Tb11.v5.0565	17;14	17;14	mitochondrial intermediate peptidase, putative;mitochondrial intermediate peptidase, putative	2	40.3	76.732	675;539
Tb927.10.9830	8	8	hypothetical protein, conserved	1	61.8	17.194	157
Tb927.10.9840	9	9	chaperone protein DnaJ, putative	1	35.9	29.823	262
Tb927.10.9860	3	3	Mitochondrial N(5)-glutamine methyltransferase MTQ1, putative	1	13.1	47.494	420
Tb927.10.9870	7	7	Protein of unknown function (DUF2870), putative	1	39.2	29.794	265
Tb927.11.4300;Tb927.10.9880	11;11	11;11	60S ribosomal protein L18, putative;60S ribosomal protein L18, putative	2	49.2	21.874	193;193
Tb927.10.9890	23;5;3	23;5;3	hypothetical protein, conserved	3	38.9	97.192	871;209;179
Tb927.10.9900	7	7	ABC1 protein, putative	1	18.3	57.214	515
Tb927.10.9910	9	9	PSP1 C-terminal conserved region, putative	1	30.3	48.986	449
Tb927.10.9920	7	7	hypothetical protein, conserved	1	20	44.149	410
Tb927.10.9960	2	2	hypothetical protein, conserved	1	7.4	50.168	459
Tb927.10.9970	25	25	hypothetical protein, conserved	1	31.8	110	1024
Tb927.10.9990	2	2	non-canonical purine NTP pyrophosphatase, RdgB/HAM1 family, putative	1	15.9	21.652	201
Tb927.11.10010	10	10	vacuolar sorting-associated protein-like, putative	1	33.1	41.363	357
Tb927.11.10020	11	11	short-chain dehydrogenase, putative	1	42.5	33.958	313
Tb927.11.10030;Tb927.11.10025	5;5	5;5	60S ribosomal protein L29, putative;60S ribosomal protein L29, putative	2	52.1	8.2224	71;71
Tb927.11.10040	2	2	hypothetical protein, conserved	1	23.8	13.539	122
Tb927.11.10060	13	13	Biotin--acetyl-CoA-carboxylase ligase, putative	1	64.4	26.487	247
Tb927.11.10070	12	12	Bromodomain, putative	1	57	25.415	221
Tb927.11.10080	4	4	hypothetical protein, conserved	1	40.7	21.564	189
Tb927.11.10090	6	6	hypothetical protein, conserved	1	16.1	46.367	415
Tb927.11.1010	5	5	chaperone protein DnaJ, putative	1	17.5	41.739	371
Tb927.11.10110	3	3	actin-like protein, putative	1	11.4	43.483	394
Tb927.11.10120	5	5	hypothetical protein, conserved	1	6.9	92.377	802
Tb927.11.10130	2	2	hypothetical protein, conserved	1	7.7	34.304	324
Tb927.11.10140	10	10	hypothetical protein, conserved	1	52.8	30.3	269
Tb927.11.10150	11	11	Enoyl-CoA hydratase/isomerase family, putative	1	12.7	137.64	1211
Tb927.11.10160	5	1	60S ribosomal protein L22, putative	1	51.5	15.259	130
Tb927.11.10170	4	4	hypothetical protein, conserved	1	23.9	24.353	213
Tb927.11.1020	13	13	ribokinase, putative	1	45.9	35.288	333
Tb927.11.10200	12	12	hypothetical protein, conserved	1	33.9	53.432	490
Tb927.11.10220	3	3	hypothetical protein, conserved	1	28.8	12.738	118
Tb927.11.10230	7	7	RNA polymerase-associated protein CDC73, putative	1	31.3	40.486	361
Tb927.11.10240	7	7	ATP-dependent protease subunit HslV	1	32.1	22.684	209
Tb927.11.10260	7	7	hypothetical protein, conserved	1	19.2	51.855	474
Tb927.11.10270	6	6	Golgi SNAP receptor complex member 1, putative	1	21.9	30.554	265
Tb927.11.1030	3	3	kinetoplastid kinetochore protein 7	1	4.5	70.953	644
Tb927.11.10300	7	7	hypothetical protein, conserved	1	19.5	46.7	411
Tb927.11.10320	5	5	TatD related DNase, putative	1	14.8	43.352	399
Tb927.11.10330	15	15	regulator of chromosome condensation 1-like protein	1	30.7	70.392	646
Tb927.11.10340	4	4	Serine/threonine-protein phosphatase PGAM5, mitochondrial, putative	1	18.8	33.783	304
Tb927.11.10370	22	22	glycosyl hydrolase-like protein	1	30.9	118.83	1055
Tb927.11.10380	7	7	hypothetical protein, conserved	1	22.4	43.177	384
Tb927.11.10390	3	3	hypothetical protein, conserved	1	5.2	85.626	770
Tb927.11.1040	3	3	hypothetical protein, conserved	1	5.8	57.048	520
Tb927.11.10400	6	6	hypothetical protein, conserved	1	43	21.238	179
Tb927.11.10420	2	2	DNA-directed RNA polymerase I subunit, putative	1	16.6	16.864	151
Tb927.11.10430	9	9	hypothetical protein, conserved	1	23.6	63.675	568
Tb927.11.10450	4	4	UDP-N-acetylglucosamine-dolichyl-phosphate N-acetylglucosaminephosphotransferase, putative	1	14.2	43.113	393
Tb927.11.10460	2	2	dna replication complex gins protein psf2	1	12.6	33.836	310
Tb927.11.10470	3	3	hypothetical protein, conserved	1	5.1	70.885	652
Tb927.11.10480	16	16	PQQ-like domain/WD domain, G-beta repeat/Utp21 specific WD40 associated putative domain containing protein, putative	1	24.6	106.94	975
Tb927.11.1050	5	5	ribosome production factor 1, putative	1	15.4	39.646	331
Tb927.11.10510	15	15	ubiquinone biosynthesis methyltransferase, putative	1	61.8	32.094	288
Tb927.11.10520	3	3	kinetoplastid kinetochore protein 2	1	3.3	139.2	1260
Tb927.11.10540	34	34	hypothetical protein, conserved	1	44	99.443	855
Tb927.11.10560	28	28	eukaryotic translation initiation factor 4 gamma 4	1	41.5	79.7	697
Tb927.11.10570	6	6	hypothetical protein, conserved	1	22.5	39.513	333
Tb927.11.10580	7	7	COG (conserved oligomeric Golgi) complex component, COG2/Domain of unknown function (DUF3510), putative	1	9.8	99.087	881
Tb927.11.10590	2	2	Glutathione S-transferase, C-terminal domain containing protein, putative	1	5.2	62.805	573
Tb927.11.10620	4	4	hypothetical protein, conserved	1	23.6	22.449	191
Tb927.11.10640	3	3	DNA-(apurinic or apyrimidinic site) lyase, putative	1	5.6	63.761	572
Tb927.11.10650	4	4	Adaptor protein complex AP-3 subunit beta-3	1	7.4	100.36	918
Tb927.11.10660;Tb11.v5.0377;Tb11.v5.0762;Tb11.v5.0378	5;3;3;3	5;3;3;3	Basal body protein;hypothetical protein, conserved;hypothetical protein, conserved;hypothetical protein, conserved	4	12.2	590.09	5401;767;810;1449
Tb927.11.10670	5	5	glycosyl hydrolase, putative	1	5.5	133.9	1199
Tb927.11.10690	13	13	hypothetical protein, conserved	1	43.9	45.229	408
Tb927.11.1070	11	11	glycosomal transporter (GAT3), putative	1	20.6	75.51	684
Tb927.11.10700	4	4	glucosidase II beta subunit-like protein, putative	1	26	29.716	262
Tb927.11.10710	2	2	hypothetical protein, conserved	1	1.4	126.6	1182
Tb927.11.10720	2	2	hypothetical protein, conserved	1	2.8	101.25	918
Tb927.11.10730	3	3	SWI/SNF-related helicase, putative	1	3.4	139.63	1211
Tb927.11.10740	5	5	vacuolar sorting-associated protein-like, putative	1	25.7	25.189	218
Tb927.11.10750	7	7	pre-mRNA-splicing factor CWC22, putative	1	16.4	66.829	581
Tb927.11.10760	26	26	kinesin-D	1	48.8	69.884	617
Tb927.11.10770	9	9	VHS domain containing protein, putative	1	28.2	48.943	458
Tb927.11.10780	14	14	hypothetical protein, conserved	1	63.8	30.902	279
Tb927.11.10910;Tb927.11.10790	19;19	19;19	40S ribosomal protein SA, putative;40S ribosomal protein SA, putative	2	77.5	27.609	244;244
Tb927.11.1080	6	6	hypothetical protein, conserved	1	16.5	60.381	545
Tb927.11.10800	10	10	Domain of unknown function (DUF4496), putative	1	54.2	29.847	262
Tb927.11.10820	7	7	Casein kinase II subunit beta, putative	1	29.6	33.52	294
Tb927.11.10840	11	11	hypothetical protein, conserved	1	32.5	55.517	499
Tb927.11.10860	15	15	Nin one binding (NOB1) Zn-ribbon like, putative	1	43.1	47.301	432
Tb927.11.10870	4	4	32 kDa ER-associated protein	1	20.7	27.317	242
Tb927.11.10880	7	7	hypothetical protein, conserved	1	18.3	48.493	431
Tb927.11.1090	34;10;8;8;1	9;2;0;0;0	calpain-like protein, putative	5	58.1	658.93	5837;1096;1576;3344;31
Tb927.11.10900	5	5	MENG	1	7.7	99.792	848
Tb927.11.10930	3	3	tubulin delta chain	1	6.3	52.954	489
Tb927.11.10960	9	9	2OG-Fe(II) oxygenase superfamily, putative	1	19.4	71.772	650
Tb927.11.10990	15	15	translation initiation factor 2 subunit, putative	1	52.3	42.136	386
Tb927.11.11000	9	9	Calponin homology (CH) domain containing protein, putative	1	24.7	54.823	493
Tb927.11.11010	23	23	hypothetical protein, conserved	1	59.5	41.653	348
Tb927.11.11030	2	2	exosome-associated protein 4	1	17.7	24.758	232
Tb927.11.11050	3	3	hypothetical protein, conserved	1	10.2	37.475	334
Tb927.11.11080	9	9	Nucleoporin NUP149	1	61.6	149.23	1439
Tb927.11.11090	7	7	Nucleoporin NUP140	1	9.2	140.36	1464
Tb927.11.1110	24	9	calpain, putative	1	43.5	171.46	1520
Tb927.11.11100	3	3	glucosamine 6-phosphate n-acetyltransferase	1	40.1	16.148	147
Tb927.11.11120	2	2	hypothetical protein, conserved	1	16.7	22.452	198
Tb927.11.11140	11	11	hypothetical protein	1	12.4	108.85	992
Tb927.11.11150	6	6	U5 snRNP-specific 40 kDa protein	1	25.2	35.002	326
Tb927.11.11160	7	7	Low-affinity phosphate transporter PHO91 (fragment)	1	12.5	81.45	728
Tb927.11.11170	2	2	hypothetical protein, conserved	1	13.5	19.424	171
Tb927.11.11210	9	9	paraflagellar rod component, putative	1	31.1	41.94	360
Tb927.11.11220	71	68	dynein heavy chain, putative	1	22.8	480.25	4242
Tb927.11.11250	18	18	cytosolic malate dehydrogenase	1	57	35.151	328
Tb927.11.11260	6	6	hypothetical protein, conserved	1	17.7	49.478	446
Tb927.11.11280	7;3	7;3	hypothetical protein, conserved	2	7.5	120.86	1040;484
Tb927.11.11290	17	8	heat shock protein 70, putative	1	28.3	73.63	676
Tb927.11.1130	25;3	3;1	calpain-like cysteine peptidase, putative	2	6.7	613.99	5400;730
Tb927.11.11300	3	3	hypothetical protein, conserved	1	18.5	21.201	189
Tb927.11.11310	6	6	hypothetical protein, conserved	1	13.5	55.612	498
Tb927.11.11330;Tb11.v5.1035	54;53;13	41;40;13	heat shock protein 70;heat shock protein 70 (hsp70), putative	3	83.4	71.408	661;689;203
Tb927.11.11340	6;1	6;1	gamma-tubulin complex component 3	2	9.1	87.877	782;349
Tb927.11.11370;Tb927.11.11360	26;26	26;26	receptor for activated C kinase 1;receptor for activated C kinase 1	2	88.1	34.69	318;318
Tb927.11.11380	17	17	hypothetical protein, conserved	1	49.8	61.504	550
Tb927.11.11390	2	2	2OG-Fe(II) oxygenase superfamily, putative	1	7.7	30.964	272
Tb927.11.11430	12	12	cullin 1, putative	1	16.8	91.936	805
Tb927.11.11435	3	3	dynein light chain type 1, putative	1	40	10.549	90
Tb927.11.11460	30	30	Mitochondrial import receptor subunit ATOM69	1	57.8	68.998	623
Tb927.11.11470	6	6	Stumpy formation signalling pathway protein, putative	1	25.2	32.022	282
Tb927.11.11725;Tb927.11.11475	5;5	5;5	ribosomal protein S14p/S29e;ribosomal protein S14p/S29e	2	59.6	6.7299	57;57
Tb927.11.11480	9	9	Trichohyalin, putative	1	16.1	78.966	658
Tb927.11.1150	8	8	radial spoke protein 3	1	26.2	39.377	332
Tb927.11.11520	12	12	glycosomal membrane protein	1	56	24.027	218
Tb927.11.11550;Tb927.11.11560	23;17	23;17	DNA topoisomerase II alpha, putative;DNA topoisomerase II beta, putative	2	19.6	164.65	1455;1424
Tb927.11.11570	13	13	Translation initiation factor eIF-2B subunit epsilon, putative	1	29	87.632	800
Tb927.11.11590	20	20	Eukaryotic translation initiation factor 3 subunit E	1	68.3	46.677	413
Tb927.11.1160	7	7	Region in Clathrin and VPS, putative	1	6.8	122.83	1107
Tb927.11.11610	3	3	Cactus-binding C-terminus of cactin protein, putative	1	8	64.588	572
Tb927.11.11630	4	4	hypothetical protein, conserved	1	27.7	28.476	242
Tb927.11.11640	2	2	DNA replication licensing factor MCM6	1	3.3	96.409	868
Tb927.11.11660	7	7	conserved protein	1	30.1	39.79	362
Tb927.11.11680	20	20	2-oxoglutarate dehydrogenase E2 component, putative	1	59.5	41.143	383
Tb927.11.11690	25	25	Vacuolar proton pump subunit B, putative	1	72.3	55.619	495
Tb927.11.11700	7	7	nucleotidyl transferase, putative	1	19	63.371	585
Tb927.11.11710	4	4	Putative serine esterase (DUF676), putative	1	14.4	38.7	341
Tb927.11.11720	5	5	FG-GAP repeat protein, putative	1	9.6	68.206	622
Tb927.11.11730	6	6	MRP protein, putative	1	27.1	30.668	284
Tb927.11.11740;Tb927.11.11750	14;13	14;13	membrane-bound acid phosphatase, putative;membrane-bound acid phosphatase, putative	2	40	53.931	500;495
Tb927.11.11770	14	14	Eukaryotic translation initiation factor 4E-3	1	47.1	47.963	442
Tb927.11.11780	12	12	acyl-CoA dehydrogenase, putative	1	26.5	66.634	607
Tb927.11.11790	3	3	R3H domain containing protein, putative	1	7.4	61.316	553
Tb927.11.11830;Tb927.11.11820	14;14	14;14	40S ribosomal protein S17, putative;40S ribosomal protein S17, putative	2	62.7	16.222	142;142
Tb927.11.11850	21;1	21;1	splicing factor 3B subunit 1, putative	2	28.7	122.03	1099;1253
Tb927.11.11860	3	3	leucine-rich repeat protein (LRRP), putative	1	6.9	77.501	697
Tb927.11.11880	3	3	conserved protein	1	2.3	156.29	1371
Tb927.11.11900	37	37	Coatomer subunit gamma	1	50.5	97.586	878
Tb927.11.11920	2	2	molybdenum cofactor biosynthesis protein, putative	1	4	85.372	775
Tb927.11.11940	3	3	protein phosphatase 2A, putative	1	14.4	34.56	306
Tb927.11.11950	3	3	cytochrome oxidase assembly protein, putative	1	8.9	43.527	393
Tb927.11.11980;Tb927.11.11975;Tb927.11.11965	9;9;9	9;9;9	cytoskeleton-associated protein 15;cytoskeleton-associated protein, putative;cytoskeleton-associated protein, putative	3	48.8	14.091	121;121;121
Tb927.11.1200	6	6	hypothetical protein, conserved	1	16.8	66.741	614
Tb927.11.12030	9	9	hypothetical protein, conserved	1	36.8	39.296	356
Tb927.11.12040	6	6	hypothetical protein, conserved	1	65.4	12.331	107
Tb927.11.12050	3	3	hypothetical protein, conserved	1	6.3	71.792	621
Tb927.11.12060	7	7	Peroxisomal biogenesis factor 11 (PEX11), putative	1	29.7	36.371	316
Tb927.11.1210	8	8	Domain of unknown function (DUF4470)/Domain of unknown function (DUF4471), putative	1	20.6	64.79	563
Tb927.11.12110	9	9	RNA helicase, putative	1	10.3	143.09	1299
Tb927.11.12150	25	25	flagellar pocket cytoskeletal protein bilbo1	1	49.2	67.325	587
Tb927.11.12190	3	3	FHA domain containing protein, putative	1	6.1	61.201	557
Tb927.11.1220	2	2	hypothetical protein, conserved	1	4.5	88.346	780
Tb927.11.12210	15	15	Domain of unknown function (DUF4586), putative	1	62.5	32.43	291
Tb927.11.12220	21	21	catalytic subunit of the vacuolar transporter chaperone 4	1	35.2	91.361	793
Tb927.11.12230	22	22	ATP-dependent protease ATPase subunit HslU2	1	48.4	54.897	496
Tb927.11.12240	7	7	cysteine peptidase, Clan CA, family C19, putative	1	11.1	89.061	790
Tb927.11.12250	3	3	DNA replication licensing factor MCM4	1	5.1	92.82	836
Tb927.11.12260	2	2	hypothetical protein, conserved	1	5.3	66.8	620
Tb927.11.12290	2	2	hypothetical protein, conserved	1	5	53.709	503
Tb927.11.1230	10	10	hypothetical protein, conserved	1	20.1	53.366	448
Tb927.11.12300	2	2	hypothetical protein, conserved	1	9.8	21.19	193
Tb927.11.12380	8	8	hypothetical protein, conserved	1	26.1	46.26	414
Tb927.11.12410	12	2	kinetoplastid kinetochore protein 10	1	33.8	53.169	465
Tb927.11.12420	12	2	kinetoplastid kinetochore protein 19	1	32.2	54.92	484
Tb927.11.12440	8	8	Plus-3 domain/Zinc finger, C3HC4 type (RING finger), putative	1	27.4	43.41	394
Tb927.11.12470	12	12	hypothetical protein, conserved	1	7.2	238.27	2195
Tb927.11.12480	10	10	Kinetochore interacting phosphatase 7	1	18.7	69.817	637
Tb927.11.12490	5	5	hypothetical protein, conserved	1	14.3	61.903	553
Tb927.11.1250	19	19	Mitochondrial SSU ribosomal protein, putative	1	31.9	98.264	874
Tb927.11.12500	2	2	hypothetical protein, conserved	1	6.3	38.051	351
Tb927.11.12530	37	37	Flagellum attachment zone protein 3	1	53	90.654	806
Tb927.11.12540	18	18	leucine-rich repeat protein (LRRP), putative	1	22.7	115.21	1052
Tb927.11.12560	3	3	hypothetical protein	1	4.7	83.737	784
Tb927.11.12590	5	5	Der1-like family, putative	1	24.5	27.968	253
Tb927.11.1260	8	8	copper-transporting ATPase-like protein, putative	1	11.6	102.34	961
Tb927.11.12600	3	3	ATP-dependent DNA helicase, putative	1	6.4	93.814	843
Tb927.11.12610	10	10	cyclin 1	1	49.7	36.266	334
Tb927.11.12630	3	3	hypothetical protein, conserved	1	9.9	57.121	526
Tb927.11.12640	4	4	PH domain containing protein, putative	1	7	106.76	974
Tb927.11.12680	5	5	prefoldin subunit 2, putative	1	29.7	15.902	145
Tb927.11.1270	9	9	hypothetical protein, conserved	1	55	20.267	169
Tb927.11.12800;Tb927.11.12790;Tb927.11.12780;Tb11.v5.0288;Tb927.11.12820;Tb927.11.12810	17;17;17;16;16;15	17;17;17;16;16;15	ribonucleoside-diphosphate reductase small chain;ribonucleoside-diphosphate reductase small chain;ribonucleoside-diphosphate reductase small chain, putative;ribonucleoside-diphosphate reductase small chain, putative;ribonucleoside-diphosphate reductase sma	6	53.7	39.061	337;337;337;337;337;337
Tb927.11.12840	10	10	Domain of unknown function (DUF4486), putative	1	4	434.42	3963
Tb927.11.12850	28	28	oligopeptidase b	1	50.2	80.572	715
Tb927.11.12860	7	7	cAMP response protein, putative	1	22.5	35.114	302
Tb927.11.12870	5	4	hypothetical protein, conserved	1	9.3	78.401	735
Tb927.11.1290	6	6	hypothetical protein, conserved	1	18.1	43.112	398
Tb927.11.12910	3	3	prefoldin subunit, putative	1	17.4	23.598	213
Tb927.11.12920	2	2	hypothetical protein, conserved	1	4.9	47.225	430
Tb927.11.12930	3	3	DEAD-box helicase, putative	1	6.4	85.6	753
Tb927.11.12940	9	9	Uncharacterised protein family (UPF0160), putative	1	26.9	43.333	394
Tb927.11.12950	2	2	ras-like small GTPase, putative	1	10.2	23.714	216
Tb927.11.1300	2	2	UBA/TS-N domain containing protein, putative	1	6.1	39.869	360
Tb927.11.13007;Tb927.11.13003;Tb927.11.9920;Tb11.01.1680.v5	9;9;7;7	2;2;0;0	ubiquitin-60S ribosomal protein L40;ubiquitin-60S ribosomal protein L40;polyubiquitin, putative;polyubiquitin, putative	4	53.1	14.656	128;128;685;1283
Tb927.11.13010	5	5	hypothetical protein	1	26	22.171	196
Tb927.11.13050;Tb927.11.13040;Tb927.11.13030;Tb927.11.13020	12;12;12;12	12;12;12;12	calmodulin;calmodulin;calmodulin;calmodulin	4	71.1	16.838	149;149;149;149
Tb927.11.13060	10	10	translation-associated element 2, putative	1	14.6	121.32	1100
Tb927.11.13070	2	2	O-phosphoseryl-tRNA(Sec) selenium transferase, putative	1	5.1	58.964	545
Tb927.11.13080	6	6	hypothetical protein, conserved	1	17.5	54.147	526
Tb927.11.1310	3	3	NADH-cytochrome b5 reductase, putative	1	13.8	37.14	325
Tb927.11.13140;Tb927.11.13125	4;4	4;4	cytochrome oxidase subunit X;cytochrome oxidase subunit X	2	37.1	13.672	116;116
Tb927.11.13130	12	12	membrane-bound acid phosphatase 1 precursor	1	25.2	59.376	524
Tb927.11.13180	25	25	Present in the outer mitochondrial membrane proteome 10	1	57.5	61.21	560
Tb927.11.13190;Tb927.11.13090	36;35	36;35	elongation factor 1 gamma, putative;elongation factor 1 gamma, putative	2	82.4	46.275	404;404
Tb927.11.1320	2	2	NADH dehydrogenase [ubiquinone] iron-sulfur protein 7, mitochondrial	1	18.3	23.077	202
Tb927.11.13200	6	6	LEM3 (ligand-effect modulator 3) family / CDC50 family, putative	1	19.1	54.021	470
Tb927.11.13220	4	4	phospholipid:diacylglycerol acyltransferase-like protein	1	9.9	71.403	639
Tb927.11.13230	8	8	MSP (Major sperm protein) domain containing protein, putative	1	45.8	23.909	216
Tb927.11.13250	20	20	eukaryotic translation initiation factor 2 gamma, putative	1	55.8	52.2	477
Tb927.11.13260	4	4	hypothetical protein, conserved	1	17.1	37.29	334
Tb927.11.13270	5	5	hypothetical protein, conserved	1	17.4	30.104	270
Tb927.11.13280	10	10	mitochondrial RNA binding protein 2	1	48.7	25.106	224
Tb927.11.13290	3	3	mitochondrial import inner membrane translocase subunit tim17	1	28.3	16.296	152
Tb927.11.1330	5	5	Stress responsive A/B Barrel Domain, putative	1	80.2	12.271	111
Tb927.11.13300	3	3	hypothetical protein, conserved	1	23.7	16.922	156
Tb927.11.13310	4	4	hypothetical protein, conserved	1	14.9	34.519	302
Tb927.11.13340	2	2	hypothetical protein, conserved	1	4.5	88.553	819
Tb927.11.13360	33	33	AAA ATPase, putative	1	34.2	141.17	1281
Tb927.11.13380	13	13	ATP-dependent helicase, putative	1	9	223.56	2026
Tb927.11.1340	5	5	Flagella connector protein 1	1	4.6	127.91	1156
Tb927.11.13400	13	13	Bromodomain, putative	1	20.8	73.634	660
Tb927.11.13460	3	3	hypothetical protein, conserved	1	7.1	55.47	519
Tb927.11.13470	4	4	PPPDE putative peptidase domain containing protein, putative	1	24.6	26.244	236
Tb927.11.13490	3	3	hypothetical protein, conserved	1	11.9	41.61	371
Tb927.11.13500	45	45	par1	1	73	68.349	592
Tb927.11.13510	4	4	hypothetical protein, conserved	1	33.3	20.104	180
Tb927.11.13520	27	27	hypothetical protein, conserved	1	39.2	105.38	949
Tb927.11.13540	2	2	hypothetical protein, conserved	1	4.6	54.96	504
Tb927.11.13570	2	2	hypothetical protein, conserved	1	16.2	14.737	130
Tb927.11.13580	5	5	ubiquinone biosynthesis protein-like protein	1	29.3	27.93	249
Tb927.11.13610	6	6	rhodanese-like domain containing protein, putative	1	49.6	15.688	137
Tb927.11.13620	2	2	rhodanese-like domain containing protein, putative	1	16.8	15.326	143
Tb927.11.13650	2	2	cytochrome b5, putative	1	21.8	12.906	119
Tb927.11.13660	5	5	hypothetical protein, conserved	1	47.4	15.677	135
Tb927.11.13670	20	20	hypothetical protein, conserved	1	17.7	183.5	1624
Tb927.11.13680	5	5	hypothetical protein, conserved	1	21.8	37.183	339
Tb927.11.1370	6	6	glutaredoxin, putative	1	51.6	10.576	95
Tb927.11.13700	2	2	Basal body protein	1	3.6	85.787	754
Tb927.11.13710	4	4	hypothetical protein, conserved	1	31.9	20.895	185
Tb927.11.13730	6	6	ornithine decarboxylase	1	15.1	46.882	423
Tb927.11.13740	14	12	procyclic-enriched flagellar receptor adenylate cyclase 5	1	17.8	133.78	1214
Tb927.11.13750	8	7	Ras-related protein Rab4	1	55.6	22.057	198
Tb927.11.13780	7	7	profilin	1	63.3	16.122	150
Tb927.11.1380	3	3	Right handed beta helix region/Periplasmic copper-binding protein (NosD), putative	1	1.3	325.55	2998
Tb927.11.13810	15	15	ATP- dependent RNA helicase, putative	1	41.9	62.912	556
Tb927.11.13820	8	8	hypothetical protein, conserved	1	29.7	42.645	384
Tb927.11.13830	3	3	DnaJ domain containing protein, putative	1	10.2	36.135	313
Tb927.11.13840	3	3	hypothetical protein, conserved	1	6.6	79.025	695
Tb927.11.13860	6	6	hypothetical protein, conserved	1	26.4	29.725	265
Tb927.11.13870	9	9	uncharacterized protein, PH0010 family/AmmeMemoRadiSam system protein A, putative	1	64.6	21.129	189
Tb927.11.13890	4	4	AKAP7 25 RNA ligase-like domain containing protein, putative	1	16.4	30.693	268
Tb927.11.1390	11	11	class I transcription factor A, subunit 1	1	24.7	52.922	465
Tb927.11.13900	2	2	centrin, putative	1	17.7	20.71	186
Tb927.11.13910	4	4	hypothetical protein, conserved	1	24.2	28.921	265
Tb927.11.13920	27	27	kinesin-II 85 Kd subunit, putative	1	31.9	124.75	1089
Tb927.11.13930	6	6	U3 small nucleolar ribonucleoprotein protein IMP3, putative	1	31	26.668	226
Tb927.11.13970	14	14	Pab1p-dependent poly(A) ribonuclease subunit, putative	1	43	56.627	512
Tb927.11.13980	3	3	Outer row dynein-assembly protein 7	1	8.4	50.4	440
Tb927.11.1400	11	11	hypothetical protein, conserved	1	16.3	94.046	845
Tb927.11.14020;Tb927.11.14000	21;20	21;20	nuclear RNA binding domain 2;nuclear RNA binding domain 1	2	53.4	30.274	279;262
Tb927.11.14080	4	4	cyclin 2	1	24.6	24.301	211
Tb927.11.14090	19	19	Double RNA binding domain protein 18	1	50.2	51.674	480
Tb927.11.1410	6	6	class I transcription factor A, subunit 3	1	18.8	47.01	416
Tb927.11.14100	16	16	Double RNA-binding domain containing protein 4	1	44.2	54.707	505
Tb927.11.14120	24	24	phenylalanyl-tRNA synthetase alpha chain, putative	1	55.2	57.056	496
Tb927.11.14140	17	17	ethanolamine-phosphate cytidylyltransferase	1	56.5	43.424	384
Tb927.11.14160	2	2	Alpha/beta hydrolase family, putative	1	10.1	36.207	328
Tb927.11.14170	13	13	hypothetical protein, conserved	1	32.8	67.163	618
Tb927.11.14190	37	37	Staphylococcal nuclease homologue/Tudor domain containing protein, putative	1	48.4	100.47	924
Tb927.11.1420	14	14	hypothetical protein, conserved	1	22.2	94.838	860
Tb927.11.14200	11	11	ubiquitin-conjugating enzyme E2, putative	1	47.8	28.163	247
Tb927.11.14210	17	17	conserved protein	1	15.8	160.13	1456
Tb927.11.14220	5	5	hypothetical protein, conserved	1	17.4	54.405	516
Tb927.11.14230	8	8	Vps23 core domain containing protein, putative	1	28.9	50.257	454
Tb927.11.14250	41	41	T-complex protein 1, epsilon subunit, putative	1	74.9	59.381	538
Tb927.11.14280	2	2	septum formation protein MAF homologue, putative	1	12.3	22.311	203
Tb927.11.14290	8	8	vacuolar sorting protein, putative	1	50.4	25.075	226
Tb927.11.1430	41	41	Repeat of unknown function (DUF1126)/EF-hand domain pair, putative	1	60.1	86.855	752
Tb927.11.14300	25	25	Dynein intermediate chain, axonemal	1	47.2	68.115	602
Tb927.11.14310	2	2	small nuclear ribonucleoprotein Sm-G	1	23.2	8.9222	82
Tb927.11.14330	27	27	HECT-domain (ubiquitin-transferase), putative	1	22.5	176.83	1609
Tb927.11.14340	13	12	exportin 1	1	15.2	116.93	1033
Tb927.11.14360	9;1	9;1	mitochondrial carrier protein	2	34.8	38.053	339;346
Tb927.11.14380	7	7	kinetoplast polyadenylation/uridylation factor 2	1	13.1	72.496	643
Tb927.11.14390	8	8	hypothetical protein, conserved	1	46	29.643	265
Tb927.11.1440	2	2	hypothetical protein, conserved	1	12.5	19.118	168
Tb927.11.14430	12	12	proteasome regulatory non-ATP-ase subunit	1	54	31.281	274
Tb927.11.14450	5	5	hypothetical protein, conserved	1	7.3	85.454	757
Tb927.11.14460	9	9	ADP-ribosylation factor GTPase activating protein 1, putative	1	30.9	34.004	307
Tb927.11.14470	2	2	Bardet-Biedl syndrome 9 protein	1	2.6	92.377	836
Tb927.11.14480	3	3	ubiquitin carboxyl-terminal hydrolase, putative	1	7.7	48.801	442
Tb927.11.14490	8	8	RNA polymerase subunit, putative	1	41.6	21.229	190
Tb927.11.1450	52	52	2-oxoglutarate dehydrogenase E1 component, putative	1	61.8	113.38	1008
Tb927.11.14550	2	2	PPPDE putative peptidase domain containing protein, putative	1	6.4	65.542	596
Tb927.11.14560	24	24	Cleavage and polyadenylation specificity factor CPSF160, putative	1	18.3	159.06	1452
Tb927.11.14570	2	2	LicD family, putative	1	7	46.609	414
Tb927.11.14580	4	4	Bifunctional Monophosphate RNA Kinase/RNA guanylyltransferase	1	9.2	66.941	586
Tb927.11.14590	16	16	G5-interacting protein	1	39.4	70.339	629
Tb927.11.14610;Tb11.v5.1027	3;2	3;2	procyclin-associated gene 4 (PAG4) protein, putative;procyclin-associated gene 2-like protein, putative	2	8.1	40.665	369;281
Tb927.11.14620	3	3	expression site-associated gene 2 (ESAG2) protein, putative	1	8.1	51.933	458
Tb927.11.14650	2	2	hypothetical protein, conserved	1	2	122.02	1116
Tb927.11.14680	4	4	phosphatidylinositol 3-related kinase, putative	1	1.6	320.59	2860
Tb927.11.14690	3	3	Microtubule-binding protein MIP-T3, putative	1	12.6	30.335	270
Tb927.11.14700	10	10	hypothetical protein, conserved	1	27.2	61.94	547
Tb927.11.14730	26	26	Metalloprotease M41 FtsH, putative	1	44.3	74.475	677
Tb927.11.14750	9	9	PSP1 C-terminal conserved region, putative	1	28.2	42.2	372
Tb927.11.14760	5	5	Clustered mitochondria/Translation initiation factor eIF3 subunit 135, putative	1	8.8	85.603	769
Tb927.11.14780	24	23	phosphomannose isomerase	1	62.3	46.482	409
Tb927.11.14870	4	4	NAD+ synthase, putative	1	20.4	32.916	294
Tb927.11.14880	9	9	Paraflagellar Rod Proteome Component 9, putative	1	23.2	41.086	371
Tb927.11.14890	5	5	DNA polymerase alpha/epsilon subunit B, putative	1	10.6	72.319	648
Tb927.11.14900	14	14	coatomer subunit epsilon	1	60.8	34.594	324
Tb927.11.14910	6	6	protein phosphatase 2C, putative	1	24.5	47.124	429
Tb927.11.14950	5	5	zinc finger protein 2	1	59.7	15.767	139
Tb927.11.14960	26	26	pumilio/PUF RNA binding protein 7, putative	1	47.7	78.663	704
Tb927.11.14970	10	10	hypothetical protein, conserved	1	14.6	93.162	823
Tb927.11.14980	8	8	phosphatidylethanolamine-binding protein, putative	1	22.1	58.419	507
Tb927.11.14990	3	3	hypothetical protein, conserved	1	7.3	67.377	602
Tb927.11.15000	3	3	survival of motor neuron (SMN)-like protein	1	35	17.026	157
Tb927.11.15010	12	12	Serine/threonine-protein kinase NEK21, putative	1	24.8	64.466	573
Tb927.11.15020	13	7	iron superoxide dismutase	1	85.6	23.28	208
Tb927.11.15030	7	7	small GTPase	1	40.7	22.782	199
Tb927.11.15040	21	19	Chaperonin HSP60, mitochondrial	1	42.8	64.159	594
Tb927.11.15050	4	4	Cation efflux family, putative	1	7.4	51.912	476
Tb927.11.15070	6	6	Basal body protein	1	6.8	119.15	1076
Tb927.11.15080	3	3	Transmembrane proteins 14C, putative	1	66.3	11.005	104
Tb927.11.15100	19	19	Tb5.20	1	17.8	118.44	1083
Tb927.11.15120	3	3	hypothetical protein, conserved	1	5.3	78.567	723
Tb927.11.15130	15	15	DnaJ homolog, putative	1	69.6	35.32	319
Tb927.11.15140	23	23	bilobe region protein, putative	1	47.9	62.089	568
Tb927.11.15150	7	7	1-acyl-sn-glycerol-3-phosphate acyltransferase, putative	1	35.1	30.359	271
Tb927.11.15180	4	4	hypothetical protein, conserved	1	32.4	12.897	111
Tb927.11.15190	6	6	Domain of unknown function (DUF4200), putative	1	10.3	77.343	682
Tb927.11.15210	3	3	TLR4 regulator and MIR-interacting MSAP, putative	1	11	35.527	318
Tb927.11.15220	7	7	hypothetical protein, conserved	1	37.5	33.135	301
Tb927.11.15230	8	8	cytosolic coat protein, putative	1	38.6	25.564	228
Tb927.11.15240	16	16	Ras-related protein RAB2B, putative	1	77.8	23.511	212
Tb927.11.15270	7	7	hypothetical protein, conserved	1	36.2	28.843	268
Tb927.11.15290	5	5	eRF1 methyltransferase catalytic subunit, putative	1	34.6	29.659	266
Tb927.11.15310	2	2	hypothetical protein, conserved	1	5.1	80.619	742
Tb927.11.15350	5	5	RNA-binding protein, putative	1	21.6	30.47	273
Tb927.11.15370	50	50	Importin subunit beta-4, putative	1	63	117.88	1072
Tb927.11.15375	2	2	hypothetical protein	1	26.9	14.929	130
Tb927.11.1540	14	14	isovaleryl-coA dehydrogenase, putative	1	45.3	44.799	411
Tb927.11.15400	6;1	6;1	synaptobrevin, putative	2	6.1	133.6	1218;555
Tb927.11.15420	11	11	eukaryotic translation initiation factor 3 subunit k	1	61.5	23.057	205
Tb927.11.15430	17	17	U5 small nuclear ribonucleoprotein component, putative	1	24.8	105.47	974
Tb927.11.15440	3	3	NADH-ubiquinone oxidoreductase complex I subunit, putative	1	15	23.683	206
Tb927.11.15450	3	3	Basal body protein	1	18	269.62	2293
Tb927.11.15460	3	3	ATP-dependent DEAD/H RNA helicase, putative	1	7.3	80.604	725
Tb927.11.15480	10	10	heat shock protein Hsp20, putative	1	38.5	23.085	208
Tb927.11.1550	4	4	XRN 5-3 exonuclease N-terminus, putative	1	10.1	58.491	524
Tb927.11.15500	4	4	hypothetical protein, conserved	1	18.4	33.025	283
Tb927.11.15550	4	4	NADH-cytochrome b5 reductase, putative	1	21.4	33.885	308
Tb927.11.15560	6	6	Nucleoporin NUP53a	1	14.1	52.786	539
Tb927.11.15590	4	4	hypothetical protein, conserved	1	17.1	31.858	287
Tb927.11.1560	17	17	1,2-Dihydroxy-3-keto-5-methylthiopentene dioxygenase, putative	1	60.4	37.611	331
Tb927.11.15630	7	7	NOL1/NOP2/sun family, putative	1	31.3	37.588	335
Tb927.11.15640	11	11	mitochondrial RNA binding complex 1 subunit	1	35.2	44.396	395
Tb927.11.15650	5;2	5;2	poly(A) polymerase, putative	2	28.5	37.656	333;333
Tb927.11.15680	7	7	hypothetical protein, conserved	1	69.8	14.492	129
Tb927.11.15690	8	8	U5 snRNP-associated 102 kDa protein, putative	1	9.6	111.07	1009
Tb927.11.15700	3	3	hypothetical protein, conserved	1	20.5	19.138	161
Tb927.11.15710	2	2	hypothetical protein, conserved	1	6.8	57.545	513
Tb927.11.15730	13	13	cyclic nucleotide-binding domain containing protein, putative	1	19.7	79.908	705
Tb927.11.15750	13	13	AMP deaminase, putative	1	13.7	163.21	1417
Tb927.11.15760	9	9	GPI transamidase subunit Tta1	1	35	41.915	377
Tb927.11.15770	3	3	hypothetical protein, conserved	1	9.2	38.374	357
Tb927.11.15800	4	4	Tip Of Extending FAZ protein 1	1	6.4	89.585	793
Tb927.11.15820	2	2	superoxide dismutase, putative	1	8.7	36.047	309
Tb927.11.15830;Tb11.v5.0683	9;6	9;6	RNA methyltransferase, putative;variant surface glycoprotein (VSG), putative	2	6.2	191.02	1716;718
Tb927.11.15860;Tb927.11.15840	2;2	2;2	L-Lysine transport protein, putative;L-Lysine transport protein, putative	2	5	50.086	462;462
Tb927.11.15850	8	8	kinteoplast poly(A) polymerase complex 1 subunit	1	14.7	86.756	754
Tb927.11.15870	11	11	hypothetical protein, conserved	1	33.6	42.433	384
Tb927.11.15900;Tb927.11.15880	11;11	11;11	60S ribosomal protein L27, putative;60S ribosomal protein L27, putative	2	51.1	15.581	133;133
Tb927.11.15890	2	2	hypothetical protein, conserved	1	2.4	105.77	954
Tb927.11.15910	12	6	iron superoxide dismutase	1	94.4	22.048	198
Tb927.11.15930	4	4	Sybindin-like family, putative	1	35.7	17.511	157
Tb927.11.15940	11	11	hypothetical protein, conserved	1	14.5	105.13	960
Tb927.11.15950;Tb927.11.15960	4;2	4;2	amino acid transporter, putative;amino acid transporter, putative	2	12.1	54.191	495;494
Tb927.11.15970	13	13	Guanine nucleotide exchange factor in Golgi transport N-terminal/Sec7 domain containing protein, putative	1	14.9	117.09	1046
Tb927.11.15990	21	21	Nucleoporin NUP109	1	25.9	108.72	1001
Tb927.11.16010	3	3	hypothetical protein, conserved	1	3.4	132.29	1213
Tb927.11.16020	10	10	RNA-binding protein, putative	1	27.3	50.194	433
Tb927.11.16030	20	20	proteasome regulatory non-ATP-ase subunit 7	1	59.1	45.549	399
Tb927.11.16040	3	3	prefoldin subunit, putative	1	11.4	45.436	411
Tb927.11.16050	2	2	CS domain/TPR repeat, putative	1	6.5	68.775	602
Tb927.11.16080	10	10	Soluble NSF attachment protein, SNAP, putative	1	44.7	32.904	293
Tb927.11.16090	20	20	outer dynein arm docking complex, putative	1	36.4	72.145	634
Tb927.11.1610	3	3	Exocyst complex component Sec6, putative	1	4.5	99.389	875
Tb927.11.16100	4	4	ubiquitin carboxyl-terminal hydrolase, putative	1	4.4	131.25	1184
Tb927.11.16110	7	7	integrin alpha chain protein, putative	1	15.8	78.001	703
Tb927.11.16120	4	4	hypothetical protein, conserved	1	10.5	67.926	610
Tb927.11.16130	13	13	nucleoside diphosphate kinase	1	83	16.857	153
Tb927.11.16150	2	2	tubulin binding cofactor A, putative	1	24.2	14.5	128
Tb927.11.16160	11	11	ATP binding protein-like protein	1	61.9	22.05	189
Tb927.11.16170	2	2	hypothetical protein, conserved	1	16	22.601	200
Tb927.11.1620	8	8	hypothetical protein, conserved	1	51	21.598	192
Tb927.11.16200	3	3	cytoskeleton-associated protein 17	1	15.2	14.854	132
Tb927.11.16220	3	3	hypothetical protein, conserved	1	16	22.002	187
Tb927.11.16230	6	6	hypothetical protein, conserved	1	8.2	111.77	973
Tb927.5.1110;Tb927.11.16280	17;17	17;17	60S ribosomal protein L8, putative;60S ribosomal protein L8, putative	2	60.4	28.314	260;260
Tb927.11.1630	7	7	hypothetical protein, conserved	1	13.2	93.434	831
Tb927.11.16320	3	3	hypothetical protein, conserved	1	27.3	17.008	154
Tb927.11.16330	3	3	hypothetical protein, conserved	1	5.4	103.63	940
Tb927.11.16340	10	10	Importin-beta N-terminal domain/HEAT-like repeat, putative	1	11.2	124.85	1149
Tb927.11.16350	2	2	hypothetical protein, conserved	1	14.8	21.092	183
Tb927.11.16370	4	4	SHQ1 protein, putative	1	6.4	62.728	565
Tb927.11.16380	4	4	TPR repeat, putative	1	27.5	23.331	211
Tb927.11.16390	2	2	cyclin dependent kinases regulatory subunit, putative	1	26.5	11.919	98
Tb927.11.16400	11	11	kinetoplast-associated protein 3, putative	1	25.6	36.609	324
Tb927.11.16410	5	5	enolase, putative	1	18.1	55.68	507
Tb927.11.16420	5	5	Methyltransferase TYW3, putative	1	25.3	33.387	297
Tb927.11.16430	2	2	18 kDa ER-associated protein	1	20.9	17.898	153
Tb927.11.16450	5	5	hypothetical protein, conserved	1	37.6	15.017	133
Tb927.11.16470	3	3	hypothetical protein, conserved	1	6.5	85.058	783
Tb927.11.16480	18	18	enoyl-CoA hydratase/isomerase family protein, putative	1	63	40.234	362
Tb927.11.16490	3	3	hypothetical protein, conserved	1	15.9	44.083	409
Tb927.11.16510	6	6	hypothetical protein, conserved	1	53.4	16.327	146
Tb927.11.16530	3	3	hypothetical protein, conserved	1	3.5	117.5	1068
Tb927.11.16540	4	4	Roadblock/LC7 domain containing protein, putative	1	44.9	10.913	98
Tb927.11.16590	3	3	RNA-binding protein, putative	1	5.5	49.84	457
Tb927.11.1660	14	14	vesicular transport protein (CDC48 homologue), putative	1	29.3	73.318	662
Tb927.11.16600	6	6	exosome-associated protein 2	1	35	31.296	294
Tb927.11.16630	3	3	major facilitator superfamily, putative	1	4.8	74.875	683
Tb927.11.16640	2	2	Uncharacterised protein family UPF0564, putative	1	4.8	87.372	775
Tb927.11.16660	28	28	Dopey, N-terminal, putative	1	17	234.41	2135
Tb927.11.16670	11	11	hypothetical protein, conserved	1	23.5	63.505	570
Tb927.11.16690	3	3	chloride channel protein, putative	1	3.2	101.58	918
Tb927.11.1670	13	13	cysteine desulfurase	1	41.4	48.151	437
Tb927.11.16700	3	3	hypothetical protein, conserved	1	6.6	105.37	963
Tb927.11.16720	3	3	mitotic cyclin 6	1	8.2	48.964	426
Tb927.11.16730	28	28	dihydrolipoyl dehydrogenase	1	76.5	50.433	477
Tb927.11.16740	7	7	chaperone protein DnaJ, putative	1	22.7	42.846	384
Tb927.11.16750	6	6	hypothetical protein, conserved	1	32.9	25.871	234
Tb927.11.16760	38	38	T-complex protein 1, alpha subunit, putative	1	80.3	59.432	552
Tb927.11.16770	8	8	glucosamine-6-phosphate isomerase, putative	1	40	31.087	280
Tb927.11.16790	3	3	mitogen-activated protein kinase	1	5.6	72.143	657
Tb927.11.1680	7	7	vesicular-fusion protein SEC18, putative	1	12	97.907	888
Tb927.11.16810	13	13	dynein light intermediate chain D1bLIC, putative	1	37.1	45.168	418
Tb927.11.16830	11	11	Rab-like 5, small G protein	1	73.5	24.466	219
Tb927.11.16840	2	2	hypothetical protein, conserved	1	2.3	102.44	920
Tb927.11.16850	5	5	Golgi transport complex subunit 5, putative	1	6.2	97.188	881
Tb927.11.16860	11	11	mitochondrial RNA binding protein	1	33	53.077	482
Tb927.11.16870	2	2	NADH dehydrogenase subunit NI8M, putative	1	13.9	18.805	165
Tb927.11.16880	8	8	leucine-rich repeat protein (LRRP), putative	1	16.9	70.687	628
Tb927.11.16890	18	14	Tetratricopeptide-like helical domain containing protein	1	12.6	228.84	2059
Tb927.11.1690	4	4	Emopamil binding protein, putative	1	31.1	20.428	183
Tb927.11.16910	7;3	7;3	Serine hydrolase (FSH1)/RWD domain/50S ribosome-binding GTPase/GTPase of unknown function C-terminal, putative	2	12.2	99.146	912;529
Tb927.11.16970	16	16	protein phosphatase 4, putative	1	73.9	34.432	303
Tb927.11.16980	2	2	chaperone protein DnaJ, putative	1	6.8	35.241	308
Tb927.11.1700	10	10	hypothetical protein, conserved	1	28.6	61.63	570
Tb927.11.17000;Tb11.v5.0404	43;28	43;28	leucine-rich repeat protein (LRRP), putative;hypothetical protein, conserved	2	59.7	109.72	999;723
Tb927.11.17020	3	3	hypothetical protein, conserved	1	5.3	96.826	857
Tb927.11.1710	15	15	guide RNA-binding protein of 21 kDa	1	64.1	23.253	206
Tb927.11.1720	3	3	hypothetical protein, conserved	1	24.8	24.613	214
Tb927.11.1730	2	2	hypothetical protein	1	9.3	32.979	290
Tb927.11.1740	35	35	intraflagellar transport protein 88	1	50.8	89.754	800
Tb927.11.1770	4	4	hypothetical protein, conserved	1	22.1	25.183	226
Tb927.11.180	4	4	electron transfer flavoprotein, putative	1	19	29.949	269
Tb927.11.1820	15	15	translation initiation factor eIF2B delta subunit, putative	1	29.9	68.582	628
Tb927.11.1850;Tb11.1420;Tb11.1370	8;7;7	8;7;7	hypothetical protein, conserved;hypothetical protein;hypothetical protein, conserved	3	19.8	57.107	495;440;440
Tb927.11.1890	19	19	Serine-threonine kinase receptor-associated protein, putative	1	69.6	36.025	326
Tb927.11.190	23	23	elongation factor, putative	1	45.4	71.948	647
Tb927.11.1900	39	39	T-complex protein 1, beta subunit, putative	1	76.9	58.057	529
Tb927.11.1930	2	2	ubiquitin carboxyl-terminal hydrolase, putative	1	3.4	63.022	554
Tb927.11.1950	4	4	hypothetical protein, conserved	1	26.1	24.799	222
Tb927.11.1960	7	7	leucine-rich repeat protein (LRRP), putative	1	30.6	42.608	392
Tb927.11.1980	27	27	zinc finger protein family member, putative	1	59.8	58.459	517
Tb927.11.1990	45	45	arginyl-tRNA synthetase, putative	1	75.6	78.432	692
Tb927.11.2000	3	3	Cupin-like domain containing protein, putative	1	10.5	62.354	550
Tb927.11.2010	4	4	hypothetical protein, conserved	1	15.4	50.298	435
Tb927.11.2020	2	2	hypothetical protein, conserved	1	10.5	29.605	258
Tb927.11.2030	3	3	hypothetical protein, conserved	1	7	65.096	568
Tb927.11.2060;Tb927.11.2050	20;20	20;20	60S acidic ribosomal protein P0, putative;60S acidic ribosomal protein P0, putative	2	70.4	34.627	324;324
Tb927.11.2070	2	2	hypothetical protein, conserved	1	20.9	15.308	134
Tb927.11.2080	3	3	hypothetical protein, conserved	1	12.8	36.771	329
Tb927.11.2090	6	6	choline kinase	1	18.8	49.158	431
Tb927.11.210	3	3	hypothetical protein, conserved	1	5.5	81.336	732
Tb927.11.2100	4	4	Divergent AAA domain containing protein, putative	1	7.1	69.994	634
Tb927.11.2110	9	9	Snf7, putative	1	38.8	24.813	214
Tb927.11.2120	22	22	CBF/Mak21 family, putative	1	41.6	88.832	788
Tb927.11.2130	21	21	proteasome regulatory non-ATP-ase subunit 3	1	69.8	38.167	334
Tb927.11.2140	9	9	cyclic nucleotide-binding domain containing protein, putative	1	11	122.96	1113
Tb927.11.2150	2	2	hypothetical protein, conserved	1	7.7	54.331	495
Tb927.11.2190	6	6	Domain of unknown function (DUF543), putative	1	58.6	11.175	99
Tb927.11.2200	7	7	DNA-directed RNA polymerase II, putative	1	61.4	14.799	132
Tb927.11.2210	3	3	diacylglycerol acyltransferase, putative	1	2.5	167.24	1524
Tb927.11.2220	2	2	hypothetical protein, conserved	1	5.8	50.086	445
Tb927.11.2230	11	11	carnitine O-acetyltransferase, putative	1	17.5	82.426	737
Tb927.11.2235	2	2	hypothetical protein	1	46.4	6.2943	56
Tb927.11.2245	4	4	hypothetical protein	1	43.5	7.6387	62
Tb927.11.2250	6	6	conserved protein, unknown function	1	29	26.94	241
Tb927.11.2260	8	8	Eukaryotic translation initiation factor 4E-1	1	46.4	26.024	233
Tb927.11.2270	15	15	inner dynein arm I1 intermediate chain, axonemal	1	21	90.406	809
Tb927.11.2280	17	17	BRO1-like domain/ALIX V-shaped domain binding to HIV, putative	1	26	97.079	862
Tb927.11.230	10	10	cleavage and polyadenylation specificity factor subunit 2	1	18.8	90.555	818
Tb927.11.2300	25	25	eukaryotic peptide chain release factor subunit 1, putative	1	56.2	50.976	452
Tb927.11.2320	16	16	Hereditary spastic paraplegia protein strumpellin, putative	1	14.5	138.83	1217
Tb927.11.2330	2	2	molybdopterin synthase sulphurylase protein, putative	1	4.4	54.862	505
Tb927.11.2340	7	7	hypothetical protein, conserved	1	14.6	58.674	528
Tb927.11.2360	35	35	phenylalanyl-tRNA synthetase (beta subunit), putative	1	63.9	70.311	624
Tb927.11.2370	11	11	mRNA export factor MEX67	1	29.4	62.541	575
Tb927.11.2380	10	10	phosphoglycerate kinase, putative	1	13.4	100.85	913
Tb927.11.240	8	8	hypothetical protein, conserved	1	9.4	114.06	1051
Tb927.11.2400	9	9	Flabarin-like protein	1	52.3	24.436	218
Tb927.11.2410	9	9	hypothetical protein, conserved	1	64.4	24.58	222
Tb927.11.2420	8;1	8;1	Tubulin-tyrosine ligase family, putative	2	15.9	73.98	646;161
Tb927.11.2430	141	139	Cytoplasmic dynein 2 heavy chain (DYNC2H2), putative	1	42.2	484.96	4307
Tb927.11.2440	3	3	Tubulin cofactor C domain-containing protein 1	1	8	59.28	540
Tb927.11.2465	3	3	hypothetical protein	1	34.4	10.757	93
Tb927.11.2470	19	19	metallo-peptidase, Clan MF, Family M17	1	57	60.585	565
Tb927.11.2490	23	23	Unc104-like kinesin, putative	1	18.3	172.38	1572
Tb927.11.250	5	5	ubiquitin carboxyl-terminal hydrolase, putative	1	39.4	25.977	236
Tb927.11.2500	28	28	Metallocarboxypeptidase 1	1	62.4	57.683	503
Tb927.11.2510	28	28	NUC173 domain containing protein, putative	1	23.9	145.69	1292
Tb927.11.2520	17	17	UDP-n-acetylglucosamine pyrophosphorylase	1	39.6	60.161	545
Tb927.11.2530	18	18	Mitochondrial SSU ribosomal protein, putative	1	28.4	84.864	747
Tb927.11.2540	12	12	hypothetical protein, conserved	1	50.8	33.848	297
Tb927.11.2570	20	20	hypothetical protein, conserved	1	43.3	63.115	573
Tb927.11.2580	3	3	Present in the outer mitochondrial membrane proteome 11	1	9.9	41.554	385
Tb927.11.260	37	37	Putative intraflagellar transport protein F6	1	35.9	149.06	1356
Tb927.11.2600	3	3	hypothetical protein, conserved	1	3.8	99.524	926
Tb927.11.2610	28	28	hypothetical protein, conserved	1	67.9	50.887	461
Tb927.11.2620	10	10	hypothetical protein, conserved	1	20	68.718	621
Tb927.11.2630	5	5	diphthamide biosynthesis enzyme Dph1/Dph2 domain containing protein, putative	1	11.4	72.225	657
Tb927.11.2640	8	8	ras-like small GTPase, putative	1	22	53.387	486
Tb927.11.2650	46	45	heat shock protein 84, putative	1	69.2	84.2	753
Tb927.11.2660	6	6	Golgi reassembly stacking protein (GRASP homologue), putative	1	17.8	53.676	499
Tb927.11.2670	17	17	Nucleoporin NUP59	1	43.9	58.822	545
Tb927.11.2690	19	19	succinyl-coA:3-ketoacid-coenzyme A transferase, mitochondrial precursor, putative	1	54.6	53.096	493
Tb927.11.270	6	6	mitochondrial carrier protein	1	26.5	33.969	310
Tb927.11.2730	11	11	UDP-galactose 4-epimerase	1	37	43.517	395
Tb927.11.2740	5	5	hypothetical protein, conserved	1	7.4	93.337	838
Tb927.11.2750	4	4	Present in the outer mitochondrial membrane proteome 12	1	30.7	52.991	473
Tb927.11.2760	3	3	hypothetical protein, conserved	1	9.6	38.63	356
Tb927.11.2770	8	8	hypothetical protein, conserved	1	33	31.598	270
Tb927.11.2790	6	6	Solute carrier (proton/amino acid symporter), TRAMD3 or PAT1, putative	1	12.1	80.033	709
Tb927.11.280	6	6	hypothetical protein, conserved	1	13.3	71.963	648
Tb927.11.2840	6	6	magnesium-dependent phosphatase-1/HAD phosphatase, family IIIC, putative	1	48.5	22.354	194
Tb927.11.2860	6	6	hypothetical protein, conserved	1	9.9	83.077	769
Tb927.11.290	4	4	phosphatase and tensin homologue, putative	1	20.8	28.978	260
Tb927.11.2900	2	2	HIT zinc finger, putative	1	8.8	21.407	194
Tb927.11.2910	7	7	phosphoglycerate mutase, putative	1	26.6	43.738	383
Tb927.11.2920	3	3	glycerolphosphate mutase, putative	1	10.7	33.71	291
Tb927.11.2930	2	2	membrane-associated protein, putative	1	19	13.477	121
Tb927.11.2940	7	7	hypothetical protein, conserved	1	17.6	41.286	375
Tb927.11.2950	24	24	Nucleoporin NUP89	1	39.7	89.154	796
Tb927.11.2970	2	2	hypothetical protein, conserved	1	3.2	73.368	658
Tb927.11.2990	4	4	KREPB4	1	11.4	46.39	414
Tb927.9.9210;Tb927.11.3000	3;3	3;3	60S ribosomal protein L37, putative;60S ribosomal protein L37, putative	2	32.1	10.1	84;84
Tb927.11.3030	15	15	phosphoribosylpyrophosphate synthetase, putative	1	65.2	39.402	356
Tb927.11.3070	10	10	ribosome assembly protein RRB1, putative	1	28.6	64.324	576
Tb927.11.3100	4	4	Present in the outer mitochondrial membrane proteome 13	1	16.6	39.598	362
Tb927.11.3110	2	2	hypothetical protein, conserved	1	14.8	32.295	277
Tb927.11.3120	26	26	nucleolar GTP-binding protein 1	1	39.2	74.753	655
Tb927.11.3130	11	11	glycosomal transporter (GAT2)	1	18.4	71.266	641
Tb927.11.3160	11	11	hypothetical protein, conserved	1	35.6	43.836	390
Tb927.11.3190	8	8	hypothetical protein, conserved	1	5.6	184.71	1650
Tb927.11.320	2	2	dynein light chain 1, putative	1	32.2	10.427	90
Tb927.11.3220	13	13	metacaspase	1	35.5	40.18	372
Tb927.2.6090;Tb927.11.3230	12;12	12;12	60S ribosomal protein L44;60S ribosomal protein L44	2	54.7	12.454	106;106
Tb927.11.3240	30	30	T-complex protein 1, zeta subunit, putative	1	68.8	59.579	544
Tb927.11.3250	214	213	dynein heavy chain, putative	1	52.1	531.18	4658
Tb927.11.3260	10	10	mitochondrial DNA polymerase I protein D, putative	1	6.3	182.88	1629
Tb927.11.3270	7	7	squalene monooxygenase, putative	1	17.3	63.81	579
Tb927.11.3280	21	20	Kinesin-13 5, putative	1	39.2	80.07	719
Tb927.11.3290	9	9	hypothetical protein, conserved	1	7.2	166.26	1501
Tb927.11.330	10	10	Myosin-like protein 1	1	12.4	109.76	984
Tb927.11.3300	20	20	Spindle assembly abnormal 4	1	24.4	107.86	932
Tb927.11.3310	7	7	ubiquitin-conjugating enzyme, putative	1	51.4	15.654	138
Tb927.11.3320	6	6	ras-like small GTPase, putative	1	17.9	46.438	407
Tb927.11.3340	6	6	RNA-binding protein 34, putative	1	32	26.602	250
Tb927.11.3350	2	2	phospholipid-transporting ATPase 1-like protein, putative	1	1.9	126.55	1128
Tb927.11.3360	15	15	ATPase family associated with various cellular activities (AAA), putative	1	22.2	102.85	909
Tb927.11.3370	3	3	hypothetical protein	1	19.8	21.725	187
Tb927.11.3380	10	10	Ran-binding protein 1, putative	1	59.2	17.703	157
Tb927.11.3390	5	5	Concanavalin A-like lectin/glucanases superfamily/SPRY domain/HECT-domain (ubiquitin-transferase), putative	1	1.4	486.55	4460
Tb927.11.3400	2	2	hypothetical protein, conserved	1	7.1	34.88	312
Tb927.11.3460	2	2	hypothetical protein, conserved	1	9.1	32.116	298
Tb927.11.3480	7	7	Sin-like protein conserved region, putative	1	13.9	78.606	711
Tb927.11.3490	33	33	hypothetical protein, conserved	1	53.6	87.8	798
Tb927.11.350	11	11	RNA-binding protein, putative	1	31.5	47.513	435
Tb927.11.3500	23	23	Dpy-30 motif containing protein, putative	1	33.6	115.19	1017
Tb927.11.3510	7	7	hypothetical protein, conserved	1	11.2	91.938	850
Tb927.11.3540	2	2	hypothetical protein, conserved	1	6.9	36.638	331
Tb927.11.3550	5	5	XPA-interacting protein, putative	1	25.2	31.803	290
Tb927.11.3570	51	51	metallo-peptidase, Clan MA(E) Family M1	1	73	98.098	871
Tb927.11.3580	4	4	Thiamin pyrophosphokinase, vitamin B1 binding domain containing protein, putative	1	10.1	48.299	435
Tb927.11.360	7	7	ATP-binding protein, putative	1	13.9	66.678	599
Tb927.11.3640	5	5	hypothetical protein, conserved	1	30.3	21.781	185
Tb927.11.3660	5	5	dynein light chain Tctex-type, putative	1	52.6	13.273	116
Tb927.11.3670	2	2	hypothetical protein, conserved	1	5.3	50.91	457
Tb927.11.3680	3	3	calmodulin, putative	1	17.9	17.675	156
Tb927.11.3690	8	8	Alpha/beta hydrolase family, putative	1	22.7	41.465	375
Tb927.11.370	14	14	repressor activator protein 1	1	21.8	92.869	855
Tb927.11.3700	10	10	Uncharacterised ACR, YagE family COG1723, putative, unspecified product	1	23.7	61.003	549
Tb927.11.3710	11	11	hypothetical protein, conserved	1	25.4	61.184	515
Tb927.11.3730	61	61	leucyl-tRNA synthetase, putative	1	73.5	121.82	1074
Tb927.11.3740	22	21	proteasome regulatory ATPase subunit 2	1	56.1	48.928	437
Tb927.11.3750	7	7	NADH-cytochrome b5 reductase, putative	1	32.4	34.091	306
Tb927.11.3760	2	2	hypothetical protein	1	8.3	25.324	240
Tb927.11.3770	13	13	Dpy-30 motif containing protein, putative	1	52.3	28.969	262
Tb927.11.3790	8	8	hypothetical protein, conserved	1	32.9	32.372	292
Tb927.11.3830	10	10	hypothetical protein, conserved	1	37	39.063	354
Tb927.11.3840	7	7	hypothetical protein, conserved	1	16	51.411	462
Tb927.11.3850	20	20	AMP deaminase, putative	1	15	175.55	1558
Tb927.11.3860	11	11	hypothetical protein, conserved	1	28.8	50.409	451
Tb927.11.3880	9	9	actin, putative	1	29.1	47.559	433
Tb927.11.3890	3	3	N(2), N(2)-dimethylguanosine tRNA methyltransferase, putative	1	5.5	78.84	724
Tb927.11.3900	7	7	glycosyltransferase family-like protein, putative	1	38.5	31.198	275
Tb927.11.3910	3	3	hypothetical protein, conserved	1	3.6	123.69	1108
Tb927.11.3920	4	4	hypothetical protein, conserved	1	8	74.746	684
Tb927.11.3940	4	4	hypothetical protein, conserved	1	14.3	36.265	321
Tb927.11.3970	9	9	hypothetical protein, conserved	1	15	78.028	729
Tb927.11.3980	24	24	metallo-peptidase, Clan ME, Family M16	1	59.1	57.037	518
Tb927.11.4000	11	11	hypothetical protein, conserved	1	27	62.906	581
Tb927.11.4030	7	7	hypothetical protein, conserved	1	5.1	183.2	1673
Tb927.11.4100	2	2	variant surface glycoprotein (VSG), putative	1	5.9	40.948	356
Tb927.11.4130	13	13	ubiquitin-like protein, putative	1	35.5	67.282	620
Tb927.11.4160	3	3	predicted C2 domain protein	1	4	136.31	1235
Tb927.11.4170	4	4	kinetoplastid-specific dual specificity phosphatase, putative	1	10	55.809	509
Tb927.11.4180	5	5	PSP1 C-terminal conserved region, putative	1	14	55.629	507
Tb927.11.4190	16	16	Metallopeptidase family M24, putative	1	40	59.057	538
Tb927.11.4200	9	9	mannose-specific lectin, putative	1	22	62.272	545
Tb927.11.4210	20	20	U-box domain containing protein, putative	1	46	69.793	630
Tb927.11.4230	7	7	hypothetical protein, conserved	1	10.2	132.43	1201
Tb927.11.4280	9	9	hypothetical protein, conserved	1	9.4	156.27	1432
Tb927.11.4290	4	4	40S ribosomal protein S12	1	22.9	15.869	144
Tb927.11.4320	16	16	Uncharacterized ACR, COG1678, putative	1	48.8	51.878	475
Tb927.11.4330	4	4	hypothetical protein, conserved	1	28.6	21.02	189
Tb927.11.4360	7	7	Protein of unknown function (DUF1014), putative	1	36.6	29.673	257
Tb927.11.4380	9	8	ATP-dependent RNA helicase, putative	1	5.9	243.37	2151
Tb927.11.440	6	6	conserved protein	1	29.4	33.107	293
Tb927.11.4400	2	2	hypothetical protein, conserved	1	4	71.914	646
Tb927.11.4420	12	12	hypothetical protein, conserved	1	30.2	59.291	529
Tb927.11.4450	10	10	ALBA-Domain Protein	1	68.4	12.757	117
Tb927.11.4460	9	9	ALBA-Domain Protein	1	58.4	14.038	125
Tb927.11.4470	3	3	ULK family serine/threonine-protein kinase, putative	1	5.4	120.66	1089
Tb927.11.4480	12	12	Flagellar radial spoke protein 4/6	1	30.8	66.905	585
Tb927.11.4490	4	4	long-chain-fatty-acid-CoA ligase, putative	1	8.1	73.435	665
Tb927.11.4500	3	3	hypothetical protein, conserved	1	4.8	101.88	921
Tb927.11.4510	3	3	Sister chromatid cohesion C-terminus, putative	1	2.1	197.14	1789
Tb927.11.4530	10	10	N-acetyltransferase subunit ARD1	1	53.6	27.484	239
Tb927.11.4540	7	7	Nucleoporin NUP48	1	23.8	48.494	453
Tb927.11.4550	4	4	Domain of unknown function (DUF4200), putative	1	14.4	35.629	299
Tb927.11.4570	3	3	Ras-related protein Rab5B	1	17.7	21.844	203
Tb927.11.460;Tb11.v5.0726	19;13	19;13	predicted WD40 repeat protein;WD domain, G-beta repeat/Utp13 specific WD40 associated domain containing protein, putative	2	25.5	103.67	948;694
Tb927.11.4630	4	4	hypothetical protein, conserved	1	14.3	49.642	440
Tb927.11.4650	6	6	hypothetical protein, conserved	1	7.7	167.85	1522
Tb927.11.4680	5	5	SURF1 family, putative	1	15	40.02	346
Tb927.11.4690	3	3	mitochondrial DNA polymerase I protein B	1	2.3	158.71	1404
Tb927.11.4700	23	23	prostaglandin f synthase	1	85.1	30.992	276
Tb927.11.4710	2	2	hypothetical protein, conserved	1	7	46.735	442
Tb927.11.4740	3	3	paraflagellar rod component, putative	1	6.6	58.127	514
Tb927.11.4780	15	15	pyruvate dehydrogenase (lipoamide) kinase, putative	1	47.9	51.187	445
Tb927.11.480	2	2	small GTP-binding protein domain containing protein, putative	1	7.1	43.657	382
Tb927.11.4800	10	10	clathrin coat assembly protein, putative	1	26.8	54.924	492
Tb927.11.4810	3	3	hypothetical protein, conserved	1	19.5	19.431	174
Tb927.11.4840	3	3	hypothetical protein, conserved	1	9.3	44.086	386
Tb927.11.4850	4	4	hypothetical protein, conserved	1	11.1	50.425	443
Tb927.11.4860	15	15	Ring finger domain containing protein, putative	1	46.6	52.008	466
Tb927.11.4870	4	4	hypothetical protein, conserved	1	24.5	25.784	220
Tb927.11.4880	10	10	Calmodulin-binding, putative	1	52.6	30.214	274
Tb927.11.4890	5	5	poly A polymerase regulatory subunit, putative	1	13.9	47.523	417
Tb927.11.4900	20	20	WD40/YVTN repeat-like-containing protein	1	37.1	61.857	560
Tb927.11.4910	17	17	predicted ankyrin repeat family protein	1	52.6	43.647	392
Tb927.11.4920	14	14	hypothetical protein, conserved	1	64.3	30.707	272
Tb927.11.4950	15	15	hypothetical protein, conserved	1	25.3	88.74	786
Tb927.11.4970	2	2	predicted WD40 repeat protein	1	4.9	51.507	467
Tb927.11.4980	16	16	ATP-dependent DEAD/H RNA helicase, putative	1	34.4	65.274	601
Tb927.11.500	6	1	RNA-binding protein, UBP1	1	27.4	24.295	219
Tb927.11.5000	28	28	Dynein intermediate chain 1, axonemal	1	47	73.293	655
Tb927.11.5020	20	20	hypothetical protein, conserved	1	17.1	186.51	1706
Tb927.11.5030	9	9	hypothetical protein, conserved	1	31.2	35.573	314
Tb927.11.5040	7	7	leucine-rich repeat protein (LRRP), putative	1	20	48.562	440
Tb927.11.5050	28	28	fumarate hydratase, class I	1	64.9	61.344	555
Tb927.11.5060	8	8	Mitochondrial small ribosomal subunit Rsm22, putative	1	10	119.59	1041
Tb927.11.5070	2	2	GPI ethanolamine phosphate transferase 3, putative	1	3.2	92.649	838
Tb927.11.5100	3	3	hypothetical protein, conserved	1	4.7	97.18	897
Tb927.11.5110	2	2	hypothetical protein, conserved	1	5.1	51.097	454
Tb927.11.5140	10	10	ubiquitin carboxyl-terminal hydrolase, putative	1	54	34.627	309
Tb927.11.5150	7	7	hypothetical protein, conserved	1	25.8	57.047	528
Tb927.11.5180	8	8	hypothetical protein, conserved	1	29.6	27.635	250
Tb927.11.5190	12	12	leucine-rich repeat protein (LRRP), putative	1	10.5	168.29	1498
Tb927.11.5220	10	10	chaperone protein DnaJ, putative	1	14.6	84.81	766
Tb927.11.5230	12	12	hypothetical protein, conserved	1	61.7	25.968	235
Tb927.11.5250	16	16	hypothetical protein, conserved	1	12	177.31	1584
Tb927.11.5270	2	2	ubiquitin carboxyl-terminal hydrolase, putative	1	3.5	85.624	765
Tb927.11.5290	11	11	mitochondrial carrier protein	1	47.5	29.883	282
Tb927.11.530	7	7	RNA-binding protein, putative	1	43	22.331	200
Tb927.11.5300	22	22	Kinesin-13 3, putative	1	45.9	62.524	566
Tb927.11.5360	2	2	aldo/keto reductase, putative	1	7.1	35.116	312
Tb927.11.5370	3	3	hypothetical protein, conserved	1	3.9	76.636	690
Tb927.11.540	17	17	ABC transporter, mitochondrial, putative	1	38.8	76.244	691
Tb927.11.5400	24	24	signal recognition particle 54 kDa	1	57.7	53.374	487
Tb927.11.5420	5	5	hypothetical protein, conserved	1	23	37.404	330
Tb927.11.5440	27	27	malic enzyme	1	63.5	61.506	564
Tb927.11.5450	30	30	malic enzyme	1	67.1	63.119	571
Tb927.11.550	16	16	hypothetical protein SCD6.10	1	62.1	31.292	280
Tb927.11.5500	16	16	Mitochondrial SSU ribosomal protein, putative	1	25.9	94.96	812
Tb927.11.5510	10	10	dynein light chain p28, axonemal, putative	1	44.7	27.371	235
Tb927.11.5520	17	17	triosephosphate isomerase	1	69.2	26.819	250
Tb927.11.5530	3	3	hypothetical protein, conserved	1	12.6	29.304	262
Tb927.11.5550	3	3	DNA polymerase theta	1	3.9	93.088	846
Tb927.11.5570	3	3	DNA replication licensing factor MCM5	1	6.6	84.899	770
Tb927.11.5590	4	4	hypothetical protein, conserved	1	6.8	82.5	749
Tb927.11.560	5	5	hypothetical protein, conserved	1	11.9	57.513	519
Tb927.11.5600	7	7	Archaic Translocase of outer membrane 14 kDa subunit	1	60.5	13.577	119
Tb927.11.5650	13	13	replication factor C, subunit 1, putative	1	27.3	65.046	587
Tb927.11.5680	8	8	dynein light chain, putative	1	42.4	23.96	210
Tb927.11.570	2	2	DnaJ domain containing protein, putative	1	12.3	21.079	187
Tb927.11.5700	7	7	hypothetical protein, conserved	1	6.4	191.27	1720
Tb927.11.5730	2	2	pre-mRNA-splicing factor ATP-dependent RNA helicase, putative	1	3.3	116.62	1046
Tb927.11.5770	4	4	hypothetical protein, conserved	1	2.4	222.13	2030
Tb927.11.5780	3	3	DNA-directed RNA polymerase, mitochondrial	1	3.8	143.82	1274
Tb927.11.5820	2	2	Inhibitor of apoptosis-promoting Bax1, putative	1	10.9	32.267	302
Tb927.11.5840	6	6	Protein translation factor SUI1 homolog, putative	1	37.6	12.738	109
Tb927.11.5850	9	9	RNA-binding protein 38, putative	1	22.9	51.629	471
Tb927.11.5860	8	8	protein kinase, putative	1	29.8	38.756	342
Tb927.11.5880	5	5	hypothetical protein, conserved	1	12.7	63.971	557
Tb927.11.5890	3	3	Domain of unknown function (DUF4505), putative	1	20.5	24.523	219
Tb927.11.5910	9	9	WASH complex subunit 7, N-terminal/WASH complex subunit 7/WASH complex subunit 7, C-terminal, putative	1	10.1	143.97	1257
Tb927.11.5970	8	8	phosphoinositide-specific phospholipase C, putative	1	14.4	80.449	714
Tb927.11.5990	3	3	hypothetical protein, conserved	1	4.9	69.307	616
Tb927.11.600	4	4	hypothetical protein, conserved	1	55.4	10.434	92
Tb927.11.6000	11	11	ribosomal protein L4/L1 family, putative	1	33.3	53.083	459
Tb927.11.6010	4	4	conserved protein, unknown function	1	34.1	17.987	164
Tb927.11.6040	4	4	Nodulin-like, putative	1	10.6	70.825	643
Tb927.11.6050	13	13	Flagellar-associated PapD-like, putative	1	9.4	189.56	1707
Tb927.11.6070	8	8	hypothetical protein, conserved	1	30.2	43.467	384
Tb927.11.610	6	6	hypothetical protein, conserved	1	25.7	37.53	331
Tb927.11.6100;KS17gene_3285a-F1-16	2;1	2;1	hypothetical protein, conserved;	2	9.4	33.374	299;80
Tb927.11.6130	10	10	SKP1-like protein	1	52.2	21.125	182
Tb927.3.4360;Tb927.11.6140	9;9	9;9	40S ribosomal protein S15A, putative;40S ribosomal protein S15A, putative	2	66.2	14.645	130;130
Tb927.11.6150	2	2	60Kd inner membrane protein, putative	1	6.5	48.159	418
Tb927.11.6160	26	26	eukaryotic release factor 3, putative	1	41.3	76.914	698
Tb927.11.6170	32	32	protein transport protein SEC31, putative	1	37.5	131.1	1231
Tb927.11.6200;Tb927.11.6180	10;10	10;10	60S ribosomal protein L28, putative;60S ribosomal protein L28, putative	2	48.6	16.861	146;146
Tb927.11.6190	3	3	hypothetical protein, conserved	1	24.1	16.047	145
Tb927.11.620	2	2	Regulatory-associated protein of TOR1	1	2.1	143.96	1296
Tb927.11.6210	21	21	Lanosterol 14-alpha demethylase	1	51.1	54.372	481
Tb927.11.6230	15	15	protein transport protein SEC61 subunit alpha, putative	1	33.1	53.647	481
Tb927.11.6250	10	10	hypothetical protein, conserved	1	43.9	27.599	269
Tb927.11.6270	13	13	inositol-1,4,5-trisphosphate (IP3) 5-phosphatase, putative	1	32.8	62.121	564
Tb927.11.6280	65;1	65;1	pyruvate phosphate dikinase	2	79.2	100.45	913;442
Tb927.11.630	38	38	RNA polymerase I second largest subunit	1	32.7	179.49	1596
Tb927.11.6300	11	11	40S ribosomal protein S5, putative	1	60.5	21.386	190
Tb927.11.6320	7	7	MRB1-associated protein	1	24.4	53.267	472
Tb927.11.6330	13	13	6-phosphogluconolactonase	1	72.2	28.65	266
Tb927.11.6350	8	8	AAA ATPase, putative	1	6.8	141.13	1271
Tb927.11.6360	5	5	60S ribosomal protein L24, putative	1	34	22.732	191
Tb927.11.6370	16	16	leucine-rich repeat protein (LRRP), putative	1	31.7	95.767	879
Tb927.11.6390	13	13	START domain containing protein, putative	1	59.6	32.852	292
Tb927.11.6400	3	3	kinesin, putative	1	3.4	108.65	986
Tb927.11.6420	24	24	hypothetical protein, conserved	1	24.3	144.87	1319
Tb927.11.6430	11	11	hypothetical protein, conserved	1	13.7	134.73	1259
Tb927.11.6440	16	16	hypothetical protein, conserved	1	35.4	48.841	441
Tb927.11.6460	35	35	hypothetical protein, conserved	1	52.8	107.35	954
Tb927.11.6470	3	3	hypothetical protein, conserved	1	31.7	15.746	145
Tb927.11.6490	3	3	hypothetical protein, conserved	1	19.8	28.411	243
Tb927.11.6510;Tb927.11.6500	6;6	6;6	40S ribosomal protein S21, putative;40S ribosomal protein S21, putative	2	53.1	21.118	194;196
Tb927.11.6530	11	11	hypothetical protein, conserved	1	32.5	45.865	415
Tb927.11.6540	3	3	hypothetical protein, conserved	1	6.9	60.154	550
Tb927.11.6570	4	4	Nodulin-like, putative	1	7.9	67.604	609
Tb927.11.6590	29;11	29;11	metallo-peptidase, Clan MF, Family M17	2	82	55.359	521;216
Tb927.11.6600	7	7	conserved protein, unknown function	1	15.3	56.877	530
Tb927.11.6610	19	19	hypothetical protein, conserved	1	69.2	40.25	364
Tb927.11.6620	3	3	nucleic acid binding protein, putative	1	9	47.73	422
Tb927.11.6630	15	15	3-methylcrotonoyl-CoA carboxylase beta subunit, putative	1	37.1	66.531	612
Tb927.11.6640	5	5	cytochrome b5, putative	1	60.2	14.754	133
Tb927.11.6660	9	9	Tex-like protein N-terminal domain/Helix-hairpin-helix motif containing protein, putative	1	13.9	103.55	935
Tb927.11.6670	2	2	hypothetical protein, conserved	1	5	67.712	604
Tb927.11.670;Tb11.0890	13;12	13;12	epsinR;epsin, putative	2	30.7	55.266	505;493
Tb927.11.6700	2	2	hypothetical protein, conserved	1	18.2	15.205	132
Tb927.11.6710	6	6	predicted tetratricopeptide repeat (TPR) protein	1	20.7	43.185	381
Tb927.11.6720	23	23	mRNA cap guanine-N7 methyltransferase, putative	1	33.1	117.56	1057
Tb927.11.6740	22	22	pumilio/PUF RNA binding protein 10, putative	1	40.3	75.167	683
Tb927.11.6780	8	8	regulator of chromatin condensation, putative	1	19.6	60.293	560
Tb927.11.6790	25	25	predicted WD40 repeat protein	1	43.7	89.011	781
Tb927.11.6810	12;2	12;2	tubulin-tyrsoine ligase-like protein, putative	2	15.2	108.44	980;266
Tb927.11.6820;Tb11.v5.0900	4;2	4;2	hypothetical protein, conserved;hypothetical protein, conserved	2	10.6	51.6	473;333
Tb927.11.6830	7	7	Domain of unknown function(DUF2779), putative	1	9	108.83	967
Tb927.11.6850	4	4	Optic atrophy 3 protein (OPA3), putative	1	17.1	26.513	240
Tb927.11.6870	22	21	14-3-3 protein 2	1	84.5	29.196	252
Tb927.11.6920	8	8	hypothetical protein, conserved	1	5.8	186.37	1665
Tb927.11.6960	3	3	ATG16/SAP18/CVT11/APG16, putative	1	7	60.197	541
Tb927.11.6970	2	2	NADH-cytochrome b5 reductase-like protein	1	9	44.136	388
Tb927.11.6980	14	14	hypothetical protein, conserved	1	27.3	68.158	607
Tb927.11.7020	17	17	proteasome alpha 7 subunit, putative	1	72.1	27.865	247
Tb927.11.7050	4	4	PA domain containing protein, putative	1	42.9	17.077	161
Tb927.11.7060	24	3	acidocalcisomal pyrophosphatase	1	68.6	47.329	414
Tb927.11.7080	24	3	acidocalcisomal pyrophosphatase	1	70.3	47.296	414
Tb927.11.7100	10	10	cytoplasmic translation machinery associated protein, putative	1	55.7	22.711	203
Tb927.11.7140	10	10	cell cycle sequence binding phosphoprotein (RBP45), putative	1	44.7	35.476	313
Tb927.11.7150	10	10	NGG1 interacting factor 3-like	1	48	30.459	281
Tb927.11.7160	2	2	cdc2-related kinase 8, putative	1	6.8	45.321	398
Tb927.11.7170	34	34	seryl-tRNA synthetase	1	67	53.857	479
Tb927.11.7180	3	3	MORN repeat, putative	1	6.3	72.559	653
Tb927.11.7190	5	5	hypothetical protein	1	21.5	24.904	219
Tb927.11.720;Tb11.0840	13;12	13;12	hypothetical protein, conserved;hypothetical protein	2	48.1	30.18	264;261
Tb927.11.7210;Tb11.02.5050b	9;5	8;4	Eukaryotic translation initiation factor 2-alpha kinase 1, putative;protein kinase, putative	2	10.9	137.63	1236;933
Tb927.11.7330	2	2	hypothetical protein, conserved	1	18.1	23.281	210
Tb927.11.7340	2	2	hypothetical protein, conserved	1	4.5	63.354	559
Tb927.11.7350	6	6	Histone H2B variant V	1	40.6	15.786	143
Tb927.11.7380	38	38	glycerol-3-phosphate dehydrogenase (FAD-dependent), mitochondrial	1	71	66.991	603
Tb927.11.7390	3	3	NADH-ubiquinone oxidoreductase complex I, 21 kDa subunit, putative	1	16.3	34.924	295
Tb927.11.740	15	15	eukaryotic translation initiation factor 5A	1	74.7	17.82	166
Tb927.11.7410	2	2	MSP-A, putative	1	4.6	73.405	675
Tb927.11.7420	9	9	phosphoadenosine phosphosulfate reductase-like protein	1	32	36.057	322
Tb927.11.7430	2	2	hypothetical protein, conserved	1	18.4	15.514	136
Tb927.11.7440	2	2	hypothetical protein, conserved	1	10.4	21.057	192
Tb927.11.7510;Tb927.11.7460	51;51	51;51	luminal binding protein 1 (BiP), putative;luminal binding protein 1 (BiP), putative	2	70.6	71.434	653;653
Tb927.11.7470	8	8	hypothetical protein, conserved	1	41.7	26.198	247
Tb927.11.7500;Tb927.11.7490	2;2	2;2	Protein of unknown function (DUF423), putative;Protein of unknown function (DUF423), putative	2	44.2	13.594	129;129
Tb927.11.7520	9	9	hypothetical protein, conserved	1	37.4	40.557	364
Tb927.11.7530	7	7	long-chain-fatty-acid-CoA ligase, putative	1	13.2	80.712	727
Tb927.11.7540	5	5	electron-transfer-flavoprotein, alpha polypeptide, putative	1	30.6	33.861	324
Tb927.11.7550	3	3	hypothetical protein, conserved	1	17.6	24.504	221
Tb927.11.7560	35	35	predicted WD40 repeat protein	1	65.8	67.695	629
Tb927.11.7570	7	7	ATP-grasp domain containing protein, putative	1	10.6	81.262	725
Tb927.11.7590	3	3	hypothetical protein, conserved	1	3.3	110.17	974
Tb927.11.760	28	28	protein phosphatase 2C, putative	1	73.8	45.599	408
Tb927.11.7600	5	5	hypothetical protein, conserved	1	26.4	29.317	261
Tb927.11.7685;Tb927.11.7675	7;7	7;7	ribosomal protein S10p/S20;ribosomal protein S10p/S20	2	39.3	13.354	117;117
Tb927.11.770	2	2	hypothetical protein, conserved	1	7.1	36.078	324
Tb927.11.7707;Tb927.11.7740	7;5	7;5	Tctex-1 family, putative;dynein light chain, putative	2	50.4	14.299	125;115
Tb927.11.7710;Tb11.0380	8;5;1	2;0;0	Gp63-1 surface protease homolog, putative;chrXI additional, unordered contigs	3	15.1	62.083	564;564;609
Tb927.11.7770	4	4	oxidoreductase-like protein	1	6.8	96.65	859
Tb927.11.7780	22	22	Mitochondrial import receptor subunit ATOM46	1	64.2	46.237	419
Tb927.11.7790	5	5	hypothetical protein, conserved	1	34.6	22.038	188
Tb927.11.7800	2	2	hypothetical protein, conserved	1	10.9	26.793	239
Tb927.11.7840	27	27	ribonucleoside-diphosphate reductase large chain	1	42.7	94.606	838
Tb927.11.7850	7	7	hypothetical protein, conserved	1	47.4	19.449	173
Tb927.11.7860	5	5	DNA replication licensing factor MCM2	1	5.9	107.78	948
Tb927.11.7890	12	12	zinc finger CCCH domain containing protein 44	1	39.9	48.18	429
Tb927.11.7900	11	11	mitochondrial RNA binding protein 16	1	70.2	15.118	141
Tb927.11.7930	3	3	RNA polymerase B subunit RPB8, putative	1	32.2	16.33	149
Tb927.11.7940	2	2	calmodulin, putative	1	16.2	17.786	154
Tb927.11.7960	6	6	kinetoplast poly(A) polymerase 1	1	14.2	58.436	527
Tb927.11.800	9	9	prefoldin subunit, putative	1	67.7	14.186	124
Tb927.11.8030	7	7	hypothetical protein, conserved	1	21.1	46.474	417
Tb927.11.8040	5	5	hypothetical protein, conserved	1	34.6	22.255	185
Tb927.11.8050	13	13	Sas10/Utp3/C1D family/Sas10 C-terminal domain containing protein, putative	1	30.4	60.004	523
Tb927.11.8060	14	14	SNARE associated Golgi protein, putative	1	29	63.596	573
Tb927.11.8080	4	4	btb/poz domain containing protein, putative	1	17.1	34.045	304
Tb927.11.8090	13	11	protein phosphatase 1, putative	1	47.5	34.443	303
Tb927.11.810	16	16	hypothetical protein, conserved	1	28.3	86.684	796
Tb927.11.8110	2	2	hypothetical protein, conserved	1	6.8	39.475	338
Tb927.11.8120	6	6	protein transport protein SEC13, putative	1	33.3	35.125	327
Tb927.11.8140	6	6	ER lumen retaining receptor protein, putative	1	36.1	25.955	219
Tb927.11.8150	3	3	ULK family pseudokinase, putative	1	3.4	137.8	1253
Tb927.11.8160	80	77	dynein heavy chain, putative	1	25	473.83	4152
Tb927.11.8180	6	6	hypothetical protein, conserved	1	29.8	31.117	282
Tb927.11.8190	3	3	DNA repair protein RAD51	1	11	40.719	373
Tb927.11.8200	5	5	ribosomal protein S26, putative	1	48.6	12.806	111
Tb927.11.8210	9;3;1	9;3;1	RAD50 DNA repair-like protein	3	9.6	152.77	1349;325;486
Tb927.11.8220	5	5	aurora B kinase	1	20.1	35.555	309
Tb927.11.8230	18	18	hypothetical protein, conserved	1	53.9	45.976	397
Tb927.11.8260	8	8	carbonic anhydrase-like protein	1	28.4	45.777	422
Tb927.11.8270	24	24	hypothetical protein, conserved	1	44	84.474	763
Tb927.11.8290	14;4	14;4	DIS3-like exonuclease, putative	2	18.4	101.68	895;372
Tb927.11.8300	4	4	hypothetical protein, conserved	1	8	72.96	662
Tb927.11.8310	10	10	class I transcription factor A, subunit 4	1	36.9	42.733	388
Tb927.11.8380	16	3	NADPH--cytochrome P450 reductase, putative	1	27.3	70.273	629
Tb927.11.8390	5	5	hypothetical protein, conserved	1	12.1	49.027	421
Tb927.11.840	5	5	sodium/hydrogen exchanger, putative	1	7.2	86.653	801
Tb927.11.8440	11	11	haloacid dehalogenase-like hydrolase, putative	1	53.7	31.585	287
Tb927.11.8450	5	5	Amastin surface glycoprotein, putative	1	20.7	32.251	299
Tb927.11.8490;Tb11.v5.1056;Tb11.v5.0711;Tb927.11.8510;Tb927.11.8530;Tb927.11.8480;Tb11.v5.1050;Tb927.11.8580;Tb11.v5.0526;Tb11.v5.1058;Tb11.v5.0764	2;1;1;1;1;1;1;1;1;1;1	1;0;0;0;0;0;0;0;0;0;0	DNA polymerase kappa, putative;DNA polymerase kappa, putative;DNA polymerase kappa, putative;DNA polymerase kappa, putative;DNA polymerase kappa, putative;DNA polymerase kappa, putative;DNA polymerase kappa, putative;DNA polymerase kappa, putative;DNA poly	11	3.1	63.586	572;415;445;570;571;571;571;572;572;586;610
Tb927.11.850	5	5	Atypical serine/threonine protein kinase BUD32, putative	1	36.6	27.013	246
Tb927.11.870	5	5	hypothetical protein, conserved	1	20.7	28.776	246
Tb927.11.8700	4	4	hypothetical protein, conserved	1	10.7	65.26	581
Tb927.11.8730	2	2	Cell division control protein 48, putative	1	2.9	70.528	652
Tb927.11.8770	22	22	ATP-dependent RNA helicase FAL1, putative	1	71.3	45.516	401
Tb927.11.8790	7	7	target SNARE, putative	1	24.5	35.541	318
Tb927.11.880	14	13	cyclophilin a	1	90.4	18.717	177
Tb927.11.8800	7	7	hypothetical protein, conserved	1	32.9	30.621	277
Tb927.11.8860	7	7	CEP76 C2 domain containing protein, putative	1	16	70.944	632
Tb927.11.8870	14	14	DEAD-box ATP-dependent RNA helicase, mitochondrial	1	31	60.659	546
Tb927.11.8880	6	6	tRNA threonylcarbamoyl adenosine modification protein, Sua5/YciO/YrdC/YwlC family, putative	1	24.5	40.692	379
Tb927.11.8890	5	5	DNA-dependent RNA polymerases, putative	1	49.3	14.851	134
Tb927.11.8900	3	3	DPCD protein family, putative	1	20.7	23.013	203
Tb927.11.8950	31	31	leucine rich repeat	1	50.2	78.96	713
Tb927.11.8970	10	10	ribose 5-phosphate isomerase, putative	1	81.9	16.957	155
Tb927.11.8980	8	8	Elongation factor G 2, mitochondrial, putative	1	16.6	90.047	817
Tb927.11.8990	5	5	cation transporter, putative	1	13.6	41.116	391
Tb927.11.900	22	21	isocitrate dehydrogenase, putative	1	56.4	46.77	413
Tb927.11.9040	5	5	conserved protein	1	52.2	13.034	113
Tb927.11.9050	8	8	p21-C-terminal region-binding protein, putative	1	26.2	44.583	397
Tb927.11.9070	2	2	palmitoyl acyltransferase 4, putative	1	7.7	51.728	469
Tb927.11.9080	23	23	AARP2CN (NUC121) domain/Protein of unknown function (DUF663), putative	1	24.5	136.27	1216
Tb927.11.910	4	4	hypothetical protein, conserved	1	4.3	134.26	1220
Tb927.11.9100	5	5	Domain of unknown function (DUF4586), putative	1	26.9	33.383	286
Tb927.11.9120	5	5	SNF2 family N-terminal domain/Ring finger domain containing protein, putative	1	8.1	87.233	769
Tb927.11.9130	18	18	Replication factor A protein 1	1	47.5	52.331	463
Tb927.11.9150	2	2	hypothetical protein, conserved	1	1.4	191.13	1728
Tb927.11.9170	11	11	DNA topoisomerase III, putative	1	18	93.688	841
Tb927.11.9180	5	5	ADP-ribosylation factor GTPase activating protein, putative	1	22	31.714	291
Tb927.11.9190	6	6	Serine/threonine-protein kinase VPS15, putative	1	6.4	150.6	1370
Tb927.11.9210	8	8	NOL1/NOP2/sun family, putative	1	23.9	62.384	566
Tb927.11.9220	37	37	proteasome regulatory non-ATP-ase subunit 2	1	53.2	106.51	977
Tb927.11.9280	4	4	hypothetical protein, conserved	1	6.7	74.128	668
Tb927.11.9290	6	6	Flagellum attachment zone protein 20	1	10.2	85.448	763
Tb927.11.9300	3	3	Domain of unknown function (DUF3342), putative	1	5.2	62.355	560
Tb927.11.9350	3	3	phosphonopyruvate decarboxylase-like protein, putative	1	9.8	42.313	397
Tb927.11.9360	5	5	prenyltransferase, putative	1	11.6	54.515	490
Tb927.11.9390	2	2	Octanoyltransferase, putative	1	10.2	29.64	265
Tb927.11.940	7	7	KREPB5	1	20.7	43.464	382
Tb927.11.9400	25	25	hypothetical protein, conserved	1	36	95.905	887
Tb927.11.9420	12	12	ATP synthase, putative	1	63.9	24.788	216
Tb927.11.9440	14	14	hypothetical protein, conserved	1	35.5	61.765	552
Tb927.11.9450	6	6	cyclophilin type peptidyl-prolyl cis-trans isomerase, putative	1	50	20.52	190
Tb927.11.9470	7	7	ADP-ribosylation factor GTPase activating protein, putative	1	30.3	37.113	353
Tb927.11.9490	6	6	CobW/HypB/UreG, nucleotide-binding domain containing protein, putative	1	24.8	38.123	343
Tb927.11.9510	3	3	nucleic acid binding protein, putative	1	6.8	56.606	516
Tb927.11.9530	21	20	14-3-3 protein 1	1	84.7	30.31	262
Tb927.11.9540	2	2	hypothetical protein, conserved	1	3.8	63.976	552
Tb927.11.9550	15	15	replication factor C, subunit 4, putative	1	57.8	37.586	341
Tb927.11.9560	7	7	oxidoreductase, putative	1	15.6	58.621	544
Tb927.11.9570	6	6	hypothetical protein, conserved	1	31.2	32.962	298
Tb927.11.9580	2	2	hypothetical protein, conserved	1	19.6	14.908	143
Tb927.11.9590	33	33	S-adenosylhomocysteine hydrolase, putative	1	74.1	48.447	437
Tb927.11.9600	3	3	hypothetical protein, conserved	1	14.9	34.241	295
Tb927.11.9610	12	12	eukaryotic translation initiation factor 3 subunit i	1	52.3	37.736	342
Tb927.11.9630	2	2	Snf7, putative	1	15.4	25.504	228
Tb927.11.9640	32	32	glycyl-tRNA synthetase, putative	1	62.7	70.175	624
Tb927.11.9650	3	3	hypothetical protein, conserved	1	8.9	53.172	484
Tb927.11.9670	16	16	aminomethyltransferase, mitochondrial, putative	1	57.6	41.142	375
Tb927.11.9690	2	2	hypothetical protein, conserved	1	7.4	36.78	325
Tb927.11.970	2	2	hypothetical protein, conserved	1	11.4	23.691	211
Tb927.11.9700	6	6	transcription factor btf3, putative	1	63.4	11.406	101
Tb927.11.9750	8	8	Protein of unknown function (DUF498/DUF598), putative	1	19.9	72.849	629
Tb927.11.9760	7	7	hypothetical protein, conserved	1	20	45.743	430
Tb927.11.9780	16	16	Nucleoporin NUP119	1	22.6	118.85	1077
Tb927.11.980	30	30	Nucleoporin NUP158	1	26.6	158.38	1553
Tb927.11.9810	2	2	NUDIX hydrolase 3, putative	1	11.4	27.514	246
Tb927.11.9820	6	6	TZ ciliopathy protein (tectonic), putative	1	13.6	64.425	583
Tb927.11.9830	3	3	hypothetical protein, conserved	1	18.8	22.572	197
Tb927.11.9860	6	6	EF-hand domain pair, putative	1	72.8	11.865	103
Tb927.11.9870	4	4	hypothetical protein, conserved	1	16.5	44.629	400
Tb927.11.9880	10	10	Protein of unknown function (DUF2009), putative	1	26.2	51.909	451
Tb927.11.9890	14	14	signal recognition particle receptor alpha subunit, putative	1	34.9	63.526	582
Tb927.11.9900	3	3	phytoene synthase, putative	1	7.8	61.763	553
Tb927.11.9910	11;3;3;2	11;3;3;2	Domain of unknown function (DUF3846)/TPR repeat, putative	4	39.1	40.908	366;154;224;196
Tb927.11.9930	2	2	NADH-ubiquinone oxidoreductase complex I subunit, putative	1	11.3	30.327	256
Tb927.11.9950	4	4	hypothetical protein, conserved	1	6.1	86.056	772
Tb927.11.9960	4	4	Protein of unknown function (DUF2870), putative	1	15	33.479	294
Tb927.11.9970	3	3	Small acidic protein family, putative	1	20.9	20.748	187
Tb927.11.9980	53	53	2-oxoglutarate dehydrogenase E1 component, putative	1	66.4	112.95	1005
Tb927.2.100	49;1;1	8;0;0	retrotransposon hot spot protein 1 (RHS1), putative	3	73	94.932	829;71;172
Tb927.2.1140	11	5	retrotransposon hot spot protein 3 (RHS3), interrupted	1	30	37.92	340
Tb927.2.1180	9	3	retrotransposon hot spot protein 3 (RHS3), putative	1	20.9	67.838	579
Tb927.2.1210	38	4	retrotransposon hot spot protein 4 (RHS4), putative	1	45.7	99.688	880
Tb927.2.1680;Tb927.2.1560	12;12	11;11	peptidyl-prolyl cis-trans isomerase, putative;peptidyl-prolyl cis-trans isomerase, putative	2	71.9	21.165	196;196
Tb927.2.1700	3	3	Enriched in surface-labeled proteome protein 10	1	4.5	82.72	762
Tb927.2.1760	2	2	hypothetical protein, conserved	1	3	89.133	802
Tb927.2.1800	6	6	DNA polymerase delta catalytic subunit, putative	1	9.2	116.55	1026
Tb927.2.1810	38	38	chromatin-remodeling complex atpase chain iswi	1	40.9	132.76	1160
Tb927.2.1820	7	6	CAMK/CAMKL family protein kinase, putative	1	14.3	70.47	621
Tb927.2.1850	5	5	Tetratricopeptide repeat, putative	1	16.4	51.219	470
Tb927.2.1860	5	5	mitochondrial RNA binding complex 1 subunit	1	7.3	96.551	872
Tb927.2.1890	10	10	E2-like ubiquitin-conjugation enzyme	1	57.9	33.628	292
Tb927.2.2120	12	12	Serine/threonine-protein kinase NEK22, putative	1	34.7	50.602	453
Tb927.2.2130	9	9	small GTP-binding protein RAB6, putative	1	43.9	25.385	230
Tb927.2.2140	2	2	hypothetical protein, conserved	1	21.3	12.703	108
Tb927.2.2160	17	17	paraflagellar rod component, putative	1	50.2	37.731	329
Tb927.2.2180	4	4	ribosomal RNA processing protein 41B	1	12.1	27.999	256
Tb927.2.2200	5	5	hypothetical protein, conserved	1	44.2	20.391	190
Tb927.2.2210	3	3	hypothetical protein, conserved	1	2.3	113.45	1039
Tb927.2.2230	7	7	hypothetical protein, conserved	1	19.1	42.703	388
Tb927.2.2240	6	6	exportin-T, putative	1	5.4	134.81	1219
Tb927.2.2270	2	2	hypothetical protein, conserved	1	10	26.336	229
Tb927.2.2340	9	9	Glycerophosphoryl diester phosphodiesterase family, putative	1	9.3	132.5	1207
Tb927.2.2360	4	4	Ankyrin repeats (3 copies)/Zinc finger, C3HC4 type (RING finger), putative	1	7.2	74.569	680
Tb927.2.2370	4	4	Vps51/Vps67, putative	1	3.1	151.54	1399
Tb927.2.2390	4	4	hypothetical protein, conserved	1	39.8	16.796	161
Tb927.2.2430	9	9	casein kinase II, alpha chain	1	37.1	43.288	372
Tb927.2.2440	22	22	proteasome regulatory non-ATPase subunit 6	1	50.5	57.323	513
Tb927.2.2460	6	6	ubiquitin-conjugating enzyme E2, putative	1	41.9	22.569	198
Tb927.2.2470	3	3	Kinetoplastid RNA editing protein 1	1	5.9	81.293	762
Tb927.2.2520;Tb927.2.2510	17;17	17;17	Mitochondrial outer membrane protein porin 2;Mitochondrial outer membrane protein porin 1	2	75.2	29.189	270;270
Tb927.2.2530	3	3	hypothetical protein, conserved	1	4.5	80.471	770
Tb927.2.2540	2	2	Ribosome biogenesis protein SLX9, putative	1	16.8	19.21	179
Tb927.2.2670	6	3	histone H4 variant	1	45	11.253	100
Tb927.2.2770	3	3	hypothetical protein, conserved	1	24	13.445	125
Tb927.2.280	30	1	retrotransposon hot spot protein 2 (RHS2), putative	1	49.4	90.22	789
Tb927.2.2880	3	3	TPR repeat/Tetratricopeptide repeat, putative	1	10.4	47.735	433
Tb927.2.2920	2	2	UAA transporter family, putative	1	4.2	49.28	448
Tb927.2.2940	5	5	hypothetical protein, conserved	1	22.7	32.208	299
Tb927.2.2950	19	19	Nop14-like family, putative	1	24.6	105.08	955
Tb927.2.2970	16	16	mitochondrial carrier protein	1	63.8	33.962	312
Tb927.2.2990	7	7	hypothetical protein, conserved	1	18.7	61.122	563
Tb927.2.3020	2	2	hypothetical protein, conserved	1	2.1	118.83	1032
Tb927.2.3030	35	35	ATP-dependent Clp protease subunit, heat shock protein 78 (HSP78), putative	1	55.9	90.664	812
Tb927.2.3080	8	8	cytochrome b5-dependent oleate desaturase	1	23.5	47.078	408
Tb927.2.3180;Tb11.v5.0782	29;17	29;17	kinetoplast polyadenylation/uridylation factor 1;hypothetical protein, conserved	2	35.6	114.38	1003;724
Tb927.2.3310;Tb927.2.3300;Tb927.2.3290;Tb927.2.3280	3;3;3;3	1;1;1;1	65 kDa invariant surface glycoprotein;65 kDa invariant surface glycoprotein;65 kDa invariant surface glycoprotein;65 kDa invariant surface glycoprotein	4	6	48.155	436;436;436;436
Tb927.2.3320	4	3	65 kDa invariant surface glycoprotein	1	9.2	48.153	437
Tb927.2.3370	13	13	UDP-Gal or UDP-GlcNAc-dependent glycosyltransferase, putative	1	45.9	43.687	377
Tb927.2.340	38	12	retrotransposon hot spot protein 4 (RHS4), putative	1	48.1	97.84	858
Tb927.2.3440;Tb927.2.3460	2;2	2;2	cysteine peptidase, Clan CA, family C51, putative;cysteine peptidase, Clan CA, family C51, putative	2	11	30.002	273;280
Tb927.2.3480	5	5	transcription elongation factor s-II, putative	1	16.3	42.597	381
Tb927.2.3580	13	13	transcription elongation factor s-II, putative	1	43.7	52.172	467
Tb927.2.3610	7	7	hypothetical protein, conserved	1	61.1	16.06	144
Tb927.2.3620	6	6	GTP-binding elongation factor Tu family, putative	1	8.3	87.19	805
Tb927.2.3660;Tb11.v5.0451;Tb11.v5.0450	4;2;2	4;2;2	paraflagellar rod component, putative;hypothetical protein, conserved;hypothetical protein, conserved	3	1.1	393.88	3577;605;842
Tb927.2.370	44	2	retrotransposon hot spot protein 1 (RHS1), putative	1	56.8	95.139	834
Tb927.2.3720	3	3	ubiquitin-conjugating enzyme, putative	1	13.9	27.215	251
Tb927.2.3780	30	30	translation initiation factor IF-2, putative	1	44.9	94.472	833
Tb927.2.380	29	3	retrotransposon hot spot protein 2 (RHS2), putative	1	47.9	90.713	789
Tb927.2.3800	11	11	guide RNA associated protein 1	1	28.9	55.46	492
Tb927.2.3880	11	11	heterogeneous nuclear ribonucleoproteins F/H homologue	1	38.6	55.134	487
Tb927.2.3910	3	3	beta-ketoacyl synthase family protein, putative	1	11.2	52.044	500
Tb927.2.3930	3;1	3;1	dna replication licensing factor mcm3	2	4.3	88.961	812;405
Tb927.2.3990	4	4	GRIP-related Arf-binding domain containing protein, putative	1	5	115.86	1058
Tb927.2.4000	3	3	hypothetical protein, conserved	1	3.4	97.393	892
Tb927.2.4050	2	2	hypothetical protein, conserved	1	2.7	128.98	1238
Tb927.2.4060	8	8	Dynein intermediate chain 138	1	9.8	94.636	864
Tb927.2.4090	8	8	signal recognition particle receptor beta subunit, putative	1	46.7	29.38	270
Tb927.2.4110	14	14	Mitochondrial-processing peptidase subunit alpha	1	45.2	52.064	469
Tb927.2.4130	15	15	enoyl-CoA hydratase/Enoyl-CoA isomerase/3-hydroxyacyl-CoA dehydrogenase, putative	1	24	88.9	803
Tb927.2.4140	3	3	hypothetical protein, conserved	1	4.9	81.381	729
Tb927.2.4210	41	41	Phosphoenolpyruvate carboxykinase [ATP], glycosomal	1	81.7	58.564	525
Tb927.2.4230	25;11	25;11	NUP-1 protein, putative	2	41	406.9	3647;676
Tb927.2.4240	12	12	GTP binding protein, putative	1	40.9	40.685	367
Tb927.2.4280	10	10	kinetoplastid-specific dual specificity phosphatase, putative	1	13.1	114.91	1042
Tb927.2.4330;Tb11.v5.0777	19;10	19;10	paraflagellar rod protein 5, putative;paraflagellar rod protein, putative	2	32.4	87.142	762;282
Tb927.2.4370;Tb11.v5.0653	38;29	38;29	trypanothione synthetase;trypanothione synthetase, putative	2	68.7	71.612	627;511
Tb927.2.4390	8	8	endo/exonuclease Mre11	1	19	82.155	752
Tb927.2.4400	22	22	hypothetical protein, conserved	1	27.7	136.9	1181
Tb927.2.4410	3	3	Eukaryotic protein of unknown function (DUF846), putative	1	19.6	25.109	224
Tb927.2.4445	2	2	hypothetical protein, conserved	1	18	15.441	133
Tb927.2.4460	2	2	Kinetoplast ribosomal PPR-repeat containing protein 21	1	6.9	67.753	596
Tb927.2.450	36	11	retrotransposon hot spot protein 4 (RHS4), putative	1	46	97.997	857
Tb927.2.4510	3	3	cdc2-related kinase 9	1	8.7	85.591	774
Tb927.2.4520	11	11	hypothetical protein, conserved	1	10.4	143.93	1254
Tb927.2.4530	3	3	hypothetical protein, conserved	1	19.4	25.526	237
Tb927.2.4540	7	7	Small nuclear ribonucleoprotein-associated protein B (snRNP-B) (Sm protein B) (Sm-B) (SmB), putative	1	56	12.331	109
Tb927.2.4550	19	19	2-O-ribose RNA methyltransferase SPB1 homolog	1	26.7	102.88	905
Tb927.2.4580	8	8	UNC119	1	76.5	22.66	196
Tb927.2.4590;Tb11.v5.0820;Tb927.2.4610	19;16;16	19;16;16	branched-chain amino acid aminotransferase, putative;branched-chain amino acid aminotransferase, putative;branched-chain amino acid aminotransferase, putative	3	61.9	40.432	367;342;367
Tb927.2.4650	3	3	hypothetical protein, conserved	1	14.6	27.774	253
Tb927.2.470	43;4	11;0	retrotransposon hot spot protein 4 (RHS4), putative	2	46.4	98.316	860;349
Tb927.2.4700	2	2	hypothetical protein, conserved	1	21.2	17.085	151
Tb927.2.4710	23	23	RNA-binding protein, putative	1	55.6	49.983	441
Tb927.2.4890;Tb927.2.4740	5;5	5;5	ribosomal protein L11, putative;ribosomal protein L11, putative	2	17.8	40.186	342;342
Tb927.2.4900;Tb927.2.4750	2;2	2;2	hypothetical protein, conserved;hypothetical protein, conserved	2	8	34.716	326;326
Tb927.2.4780	3	3	hypothetical protein, conserved	1	3.5	106.44	940
Tb927.2.4800	2	2	hypothetical protein, conserved	1	5	40.345	357
Tb927.2.4810	21	21	hypothetical protein, conserved	1	22.9	150.5	1340
Tb927.2.4830	11	11	TFIIF-stimulated CTD phosphatase, putative	1	36.3	38.807	336
Tb927.2.4850	9	9	Phosducin, putative	1	42.1	29.04	252
Tb927.2.4870	7	7	kinetoplastid-specific dual specificity phosphatase, putative	1	36.1	32.994	302
Tb927.2.4930	12	12	esterase, putative	1	53.1	27.191	245
Tb927.2.4980	6	6	EMG1/NEP1 methyltransferase, putative	1	26.5	29.837	279
Tb927.2.5010	3	3	Meiotic cell cortex C-terminal pleckstrin homology, putative	1	9.4	55.098	500
Tb927.2.5020	5	5	acyl-CoA oxidase, putative	1	9.3	82.398	728
Tb927.2.5030	10	10	transcription initiation protein, putative	1	18.2	79.801	715
Tb927.2.5040	2	2	MORN repeat, putative	1	12.6	19.63	175
Tb927.2.5050	2	2	protein phosphatase 2C, putative	1	8.8	34.853	319
Tb927.2.5060	24	24	GTP binding protein, putative	1	73.9	44.349	394
Tb927.2.510	22	10	retrotransposon hot spot protein 4 (RHS4), putative	1	27.2	95.163	837
Tb927.2.5120	3	3	Vesicle-associated membrane protein 7	1	13.1	25.314	221
Tb927.2.5130	14	14	hypothetical protein, conserved	1	37.7	43.557	390
Tb927.2.5150	8	8	TPR-repeat protein, putative	1	17.4	54.016	489
Tb927.2.5160	23	23	chaperone protein DnaJ, putative	1	68.8	44.327	400
Tb927.2.5180	2	2	aldo-keto reductase, putative	1	10.9	38.267	339
Tb927.2.5230	5	5	CAMK family pseudokinase, putative	1	21.1	30.737	279
Tb927.2.5240	15	15	pre-mRNA splicing factor 19	1	45.2	54.268	509
Tb927.2.5270	62	61	dynein heavy chain, putative	1	19.3	485.74	4246
Tb927.2.5280	5	5	Enriched in surface-labeled proteome protein 1	1	8	77.247	702
Tb927.2.5610;Tb927.2.5530	19;19	19;19	Present in the outer mitochondrial membrane proteome 22B;Present in the outer mitochondrial membrane proteome 22-1	2	19.3	162.48	1522;1522
Tb927.2.560	40	8	retrotransposon hot spot protein 4 (RHS4), putative	1	49.5	95.911	845
Tb927.2.5660	17	17	adenylate kinase, putative	1	72.3	29.339	260
Tb927.2.5760	12	12	Flagellar Member 8	1	10.4	330.07	3075
Tb927.2.5800	15	15	sedoheptulose-1,7-bisphosphatase	1	61.7	35.502	332
Tb927.2.5810	29	29	Holliday-junction resolvase-like of SPT6/SH2 domain containing protein, putative	1	22.4	174.02	1543
Tb927.2.5820	11	11	hypothetical protein, conserved	1	14.3	117.49	1081
Tb927.2.5850	6	6	small nuclear ribonucleoprotein SmD2	1	50.5	12.518	111
Tb927.2.5890	3	3	hypothetical protein, conserved	1	7.7	51.13	452
Tb927.2.5930	2	2	hypothetical protein, conserved	1	5.4	60.489	523
Tb927.2.5970	4	4	hypothetical protein, conserved	1	10.5	46.698	420
Tb927.2.5980	51	51	chaperone protein ClpB1, putative	1	70.7	97.037	870
Tb927.2.6000	15	15	glycosylphosphatidylinositol-specific phospholipase C	1	53.1	40.662	358
Tb927.2.6050	31	31	beta prime COP protein	1	46	94.485	855
Tb927.2.6070	6	6	mitochondrial RNA binding complex 1 subunit	1	23.2	31.486	285
Tb927.2.6080	4	4	hypothetical protein, conserved	1	10	59.936	528
Tb927.2.6100	4	4	hypothetical protein, conserved	1	10.1	53.279	487
Tb927.2.820	27	5	retrotransposon hot spot protein 1 (RHS1), interrupted	1	59.8	60.527	527
Tb927.3.1010	27	27	hypothetical protein, conserved	1	55.7	64.339	600
Tb927.3.1020	4	4	Flagellum attachment zone protein 13	1	9.3	54.34	493
Tb927.3.1030	17	17	RNA-binding protein	1	60.2	39.272	357
Tb927.3.1060	33	33	cAMP Response Protein 4	1	50.7	90.126	779
Tb927.3.1080	7	7	Present in the outer mitochondrial membrane proteome 23	1	23.9	28.428	251
Tb927.3.1100	6	6	exonuclease, putative	1	22.7	44.793	397
Tb927.3.1110;Tb11.v5.0589	18;16	18;16	Putative intraflagellar transport protein A1;Clusterin-associated protein-1, putative	2	48	52.713	477;437
Tb927.3.1120	18	18	GTP-binding nuclear protein rtb2, putative	1	73.7	24.406	217
Tb927.3.1130	4	4	DNA polymerase delta subunit 2, putative	1	11	61.855	566
Tb927.3.1140	3	3	Surp module, putative	1	12.8	43.463	390
Tb927.3.1150	5	5	Conserved hypothetical ATP binding protein, putative	1	22.5	30.751	280
Tb927.3.1170	9	9	TAP42-like family, putative	1	28.5	45.363	397
Tb927.3.1180	3	3	hypothetical protein, conserved	1	3.9	93.288	831
Tb927.3.1190	4	4	hypothetical protein, conserved	1	2.1	256.09	2327
Tb927.3.1200	21	21	hypothetical protein, conserved	1	33.1	83.763	773
Tb927.3.1210	18	18	protein transport protein Sec24	1	25.6	108.19	973
Tb927.3.1230	2	2	Ribonuclease 3, putative	1	2.8	104.52	948
Tb927.3.1240	9	9	serine/threonine-protein phosphatase	1	51.7	36.243	323
Tb927.3.1270	5	5	PRP38 family, putative	1	8.9	60.836	540
Tb927.3.1280	10	10	NPL4 family, putative	1	35	45.907	408
Tb927.3.1290	17	17	cullin 4B, putative	1	21.9	105.84	947
Tb927.3.1300	9	9	hypothetical protein, conserved	1	23.4	46.085	410
Tb927.3.1340	6	6	Nuclear cap-binding protein subunit 66	1	15.2	66.646	586
Tb927.3.1350	24	24	hypothetical protein, conserved	1	38.5	86.927	786
Tb927.3.1380	27	27	ATP synthase subunit beta, mitochondrial	1	72.3	55.775	519
Tb927.3.1390	2	2	LMBR1-like membrane protein, putative	1	6.9	53.395	478
Tb927.3.1400	2	2	alpha-tubulin N-acetyltransferase, putative	1	6	37.275	334
Tb927.3.1410	9	9	cytochrome oxidase subunit VII	1	68.5	19.264	165
Tb927.3.1420	2	2	hypothetical protein, conserved	1	0.8	391.3	3592
Tb927.3.1430	5	5	chaperone protein DnaJ, putative	1	17	43.049	383
Tb927.3.1550	6	6	Rab3 GTPase-activating protein catalytic subunit, putative	1	8	114.02	1009
Tb927.3.1560	4	4	TRF-Interacting Factor 2	1	15	42.111	380
Tb927.3.1570	2	2	protein kinase, putative	1	4	69.328	622
Tb927.3.1590	24	24	mitochondrial RNA binding complex 1 subunit	1	47.8	72.678	668
Tb927.3.1620	9	9	ER-golgi trafficking TRAPP I complex 85 kDa subunit, putative	1	9	178.11	1631
Tb927.3.1630	2	2	casein kinase 1, putative	1	4.2	45.179	400
Tb927.3.1670	13	13	hypothetical protein, conserved	1	18.9	112.56	1027
Tb927.3.1680	17	17	Eukaryotic translation initiation factor 3 subunit F	1	64.2	37.252	338
Tb927.3.1690	13	13	hypothetical protein, conserved	1	74.5	17.154	145
Tb927.3.1710	6	6	hypothetical protein, conserved	1	19.6	43.986	378
Tb927.3.1730	3	3	hypothetical protein, conserved	1	16.9	25.482	231
Tb927.3.1740	10	10	hypothetical protein, conserved	1	17.4	76.97	683
Tb927.3.1760	4	4	chaperone protein DnaJ, putative	1	16.5	29.423	260
Tb927.3.1770	2	2	leucine-rich repeat protein (LRRP), putative	1	3.3	100.9	897
Tb927.3.1790	17	17	pyruvate dehydrogenase E1 beta subunit, putative	1	60.9	37.566	348
Tb927.3.180;Tb927.9.1070;Tb10.v4.0163;Tb927.10.16220;Tb11.v5.0416;Tb10.v4.0209;Tb927.11.18050;Tb11.1720;Tb927.3.370	2;1;1;1;1;1;1;1;1	2;1;1;1;1;1;1;1;1	variant surface glycoprotein (VSG, atypical), putative;variant surface glycoprotein (VSG, pseudogene), putative;variant surface glycoprotein (VSG), putative;Variant Surface Glycoprotein, putative;Variant Surface Glycoprotein, putative;variant surface glyco	9	4.5	56.173	516;495;511;520;520;520;521;527;543
Tb927.3.1800	15	15	hypothetical protein, conserved	1	13	161.94	1461
Tb927.3.1810	11	11	hypothetical protein, conserved	1	47.9	36.117	326
Tb927.3.1820	5	5	mitochondrial RNA binding complex 1 subunit	1	24.2	30.237	289
Tb927.3.1840	16	16	3-oxo-5-alpha-steroid 4-dehydrogenase, putative	1	47	33.355	298
Tb927.3.1900	8;2	8;2	conserved protein, unknown function	2	12.2	95.755	867;532
Tb927.3.1920	19	19	General negative regulator of transcription subunit 5	1	42.1	66.856	604
Tb927.3.1930	4	4	pre-mrna-processing factor 17	1	15	52.822	479
Tb927.3.1940	4	4	TLP18.3, Psb32 and MOLO-1 founding proteins of phosphatase, putative	1	11.6	49.435	438
Tb927.3.1970	9	9	DNA / pantothenate metabolism flavoprotein, putative	1	31.1	36.498	322
Tb927.3.1980	2	2	hypothetical protein, conserved	1	14.5	32.644	296
Tb927.3.1990	4	4	Tetratricopeptide repeat, putative	1	10.2	53.496	481
Tb927.3.2010	4	4	hypothetical protein, conserved	1	14.6	62.262	554
Tb927.3.2020	2	2	kinesin, putative	1	2.7	82.721	746
Tb927.3.2030	4	4	acylphosphatase, putative	1	29.1	12.37	110
Tb927.3.2050	13	13	hypothetical protein, conserved	1	11.9	172.41	1572
Tb927.3.2080	5	5	hypothetical protein, conserved	1	28.1	30.66	260
Tb927.3.2090;Tb11.v5.0697	21;20	21;20	Xaa-Pro aminopeptidase, putative;Xaa-Pro aminopeptidase, putative	2	52.4	68.387	615;610
Tb927.3.2100	19	19	hypothetical protein, conserved	1	65.3	33.996	308
Tb927.3.2110	4;1;1;1;1	4;1;1;1;1	Mitochondrial import inner membrane translocase subunit TIM50	5	11.8	47.205	423;266;381;466;677
Tb927.3.2130	4	4	RNA pseudouridylate synthase, putative	1	8.8	81.531	746
Tb927.3.2150	10	10	protein phosphatase 2C, putative	1	39.5	40.009	362
Tb927.3.2170	4	4	translation elongation factor EF-2, putative	1	4.5	98.562	890
Tb927.3.2180	3	3	hypothetical protein, conserved	1	41	17.908	156
Tb927.3.2190	7	7	Capping enzyme RNA triphosphatase 1	1	30.4	29.326	253
Tb927.3.2200	2	2	TPR repeat, putative	1	6.6	38.83	348
Tb927.3.2210	4	4	KIF-1 binding protein C terminal, putative	1	8.2	68.616	594
Tb927.3.2220	5	5	eukaryotic translation initiation factor 3 subunit j	1	35.5	23.8	220
Tb927.3.2230	18	18	succinyl-CoA synthetase alpha subunit, putative	1	62.1	31.464	301
Tb927.3.2260	4	4	Ubiquitin family, putative	1	21.9	26.421	228
Tb927.3.2270	4	4	hypothetical protein, conserved	1	12.2	47.506	441
Tb927.3.2280	5	5	vacuolar sorting protein 33 , putative	1	11.4	66.938	597
Tb927.3.2290	2	2	chaperone protein DnaJ, putative	1	7.5	43.863	373
Tb927.3.2300	2	2	DNL zinc finger, putative	1	14.4	22.084	201
Tb927.3.2310	16	16	PACRGA	1	68	33.785	300
Tb927.3.2350	4	4	hypothetical protein, conserved	1	30.1	18.773	173
Tb927.3.2370	3	3	hypothetical protein, conserved	1	39.6	15.403	134
Tb927.3.2410	5	5	Peroxisome biogenesis factor 10	1	23.2	32.979	298
Tb927.3.2420	3	3	Microsomal signal peptidase 12 kDa subunit (SPC12), putative	1	30.2	14.261	126
Tb927.3.2430	3	3	Vacuolar sorting protein 9 (VPS9) domain containing protein, putative	1	3.6	103.07	920
Tb927.3.2440	17	17	AGC essential kinase 1	1	51.2	45.811	406
Tb927.3.2470	16	16	Pumilio homology domain family member 8	1	36.6	69.055	604
Tb927.3.2475	4	4	hypothetical protein	1	40.5	14.242	126
Tb927.3.2490	29	29	hypothetical protein, conserved	1	33.6	110.07	963
Tb927.3.2600	89	89	ATP-dependent DEAD/H RNA helicase, putative	1	52.3	244.99	2170
Tb927.3.2620	2	2	hypothetical protein, conserved	1	1.3	216.87	2017
Tb927.3.2630	2	2	hypothetical protein, conserved	1	2.7	85.246	782
Tb927.3.2640	2	2	hypothetical protein, conserved	1	10.1	41.295	377
Tb927.3.2660	5	5	TatD related DNase, putative	1	8.6	78.744	729
Tb927.3.2670	7	7	hypothetical protein, conserved	1	38.3	28.84	269
Tb927.3.2680	10	10	Ubiquitin-like domain containing protein, putative	1	28.8	58.911	531
Tb927.3.2710	2	2	6-phosphofructo-2-kinase 1	1	2.8	110.79	1023
Tb927.3.2750	15	15	hypothetical protein, conserved	1	25.8	95.98	871
Tb927.3.2760	3	3	hypothetical protein, conserved	1	2.3	170.07	1558
Tb927.3.2810	3	3	hypothetical protein, conserved	1	2.5	181.77	1675
Tb927.3.2820	2	2	TFIIF-stimulated CTD phosphatase, putative	1	6.3	62.336	567
Tb927.3.2830	12	12	brix domain containing protein, putative	1	40.9	41.62	364
Tb927.3.2840	6	6	inorganic pyrophosphatase, putative	1	39.1	28.675	261
Tb927.3.2870	2	2	multicopper oxidase, putative	1	3.5	72.901	654
Tb927.3.2880	6	6	hypothetical protein, conserved	1	58.7	12.643	104
Tb927.3.2890	11	11	radial spoke protein RSP10, putative	1	44.1	37.011	322
Tb927.3.2900	20	20	Eukaryotic translation initiation factor 2 subunit alpha	1	60.8	46.824	418
Tb927.3.2950	9	9	ribonuclease inhibitor- like protein	1	14.8	83.837	759
Tb927.3.2960	16	16	inosine-adenosine-guanosine-nucleosidehydrolase	1	67.6	35.848	327
Tb927.3.2980	2	2	mitochondrial carrier protein	1	13.1	31.127	289
Tb927.3.3000	31	31	Putative intraflagellar transport protein C3	1	62.2	64.892	566
Tb927.3.3030	9	9	phosphatidylcholine transfer protein, putative	1	39	41.285	369
Tb927.3.3040	8	8	Right handed beta helix region, putative	1	33	28.762	267
Tb927.3.3110	8	8	Nuclear condensing complex subunits, C-term domain containing protein, putative	1	9.4	118.8	1061
Tb927.3.3120	6	6	hypothetical protein, conserved	1	17.6	47.636	433
Tb927.3.3130	46	46	Present in the outer mitochondrial membrane proteome 24	1	38.5	178.08	1642
Tb927.3.3150;Tb11.v5.0796	3;2	3;2	hypothetical protein, conserved;hypothetical protein, conserved	2	3.8	87.471	785;283
Tb927.3.3160	3	3	Nuclear poly(A) polymerase 1	1	8.8	55.035	487
Tb927.3.3170	11	11	hypothetical protein, conserved	1	25.2	70.454	654
Tb927.3.3180;Tb11.v5.0584	10;8	10;8	Nucleoporin NUP98;hypothetical protein, conserved	2	45.2	98.143	992;613
Tb927.3.3190	26	26	Serine/threonine-protein kinase NEK7, putative	1	60.6	56.152	503
Tb927.3.3200	8	8	Domain of unknown function (DUF4586), putative	1	38	39.357	350
Tb927.3.3220	19	19	RNA polymerase-associated protein CTR9, putative	1	24.6	101.23	901
Tb927.3.3230	12	12	NOL1/NOP2/sun family, putative	1	30.2	67.414	609
Tb927.3.3270	42	42	ATP-dependent 6-phosphofructokinase, glycosomal	1	73.5	53.517	487
Tb927.3.3280	6	5	vacuolar protein sorting-associated protein 4, putative	1	15.3	49.692	444
Tb927.3.3300	23	23	Flagellum attachment zone protein 19	1	34.5	89.197	814
Tb927.3.3320;Tb927.3.3310	12;12	12;12	60S ribosomal protein L13, putative;60S ribosomal protein L13, putative	2	44	25.427	218;218
Tb927.3.3330	13	13	heat shock protein 20, putative	1	83	15.842	141
Tb927.3.3360	4	4	acyltransferase, putative	1	11.8	52.68	466
Tb927.3.3370	4	4	hypothetical protein, conserved	1	17.7	44.043	390
Tb927.3.3390;Tb927.3.3400	5;3	2;0	kinesin, putative;kinesin, putative	2	10.2	65.845	591;578
Tb927.3.3410;Tb11.v5.0768	17;10	17;10	aspartyl aminopeptidase, putative;aspartyl aminopeptidase, putative	2	46.1	49.327	451;297
Tb927.3.3440	5	5	phytanoyl-CoA dioxygenase (PhyH), putative	1	13	39.176	345
Tb927.3.3450	12	12	ADP-ribosylation factor-like protein 3, putative	1	79.2	19.881	178
Tb927.3.3460	20	20	hypothetical protein, conserved	1	52.2	53.228	483
Tb927.3.3490	21	21	High mobility group protein TDP1	1	60.5	30.866	271
Tb927.3.3500	2	2	hypothetical protein, conserved	1	6.4	40.344	361
Tb927.3.3510	4	4	hypothetical protein, conserved	1	10.4	52.853	491
Tb927.3.3520	6	6	Present in the outer mitochondrial membrane proteome 25	1	19.4	47.641	427
Tb927.3.3540	12	12	Nucleoporin NUP53b	1	47	52.878	511
Tb927.3.3560	32	32	U-box domain containing protein, putative	1	60.3	69.087	624
Tb927.3.3580	33	33	heat shock protein 90, putative	1	42.8	87.766	773
Tb927.3.3590	9	9	U3 small nucleolar ribonucleoprotein protein MPP10, putative	1	16.1	75.271	672
Tb927.3.3610	13	13	peroxisomal targeting signal 2 receptor, putative	1	49.6	39.734	361
Tb927.3.3630	8	8	Elongation factor Ts, mitochondrial, putative	1	40.1	29.732	274
Tb927.3.3660	2	2	NADH-ubiquinone oxidoreductase complex I subunit, putative	1	8.3	29.594	264
Tb927.3.3670	16	16	Triple RNA binding domain protein 3	1	33.9	66.931	623
Tb927.3.3680	3	3	hypothetical protein, conserved	1	26.3	16.08	137
Tb927.3.3690	18	18	flagellar radial spoke protein-like, putative	1	42.3	60.992	548
Tb927.3.3710	2	2	Scavenger mRNA decapping enzyme C-term binding, putative	1	17.1	28.86	258
Tb927.3.3740	2	2	Zinc-finger double-stranded RNA-binding, putative	1	5.3	69.176	621
Tb927.3.3750	10	10	paraflagellar rod component, putative	1	69.9	19.859	176
Tb927.3.3780;Tb927.3.3760	11;11	11;11	tryparedoxin 1a, putative;tryparedoxin 1b, putative	2	95.8	15.891	144;144
Tb927.3.3820	6	6	hypothetical protein, conserved	1	20.7	45.231	406
Tb927.3.3830	12	12	hypothetical protein, conserved	1	39.9	42.628	378
Tb927.3.3850	9	9	COPII coat assembly protein sec16	1	8.3	146.55	1387
Tb927.3.3880	3	3	hypothetical protein, conserved	1	24.1	15.235	137
Tb927.3.3890	8	8	hypothetical protein, conserved	1	39.7	36.68	320
Tb927.3.3900	26	26	carnitine O-palmitoyltransferase II, putative	1	56.8	67.395	621
Tb927.3.3940	12;1;1	12;1;1	RNA-binding protein, putative	3	35.2	61.716	593;377;426
Tb927.3.3950	3	3	hypothetical protein, conserved	1	7.5	62.246	550
Tb927.3.3970	8	8	Cell growth-regulating nucleolar protein, putative	1	29	32.553	297
Tb927.3.4000	7	7	clathrin coat assembly protein ap19, putative	1	61	18.409	159
Tb927.3.4020	5	5	phosphatidylinositol 4-kinase alpha, putative	1	3	255.5	2312
Tb927.3.4030	10	10	hypothetical protein, conserved	1	15.1	135.25	1213
Tb927.3.4040	21	21	Ankyrin repeats (3 copies), putative	1	40.5	67.631	619
Tb927.3.4060	2	2	asparagine synthetase domain-containing protein 1	1	2.5	92.385	856
Tb927.3.4070;Tb927.3.4110	13;8	2;0	Nodulin-like, putative;Nodulin-like, putative	2	20.2	65.502	595;595
Tb927.3.4100;Tb927.3.4080;Tb927.3.4090	13;12;12	2;1;1	Nodulin-like, putative;Nodulin-like, putative;Nodulin-like, putative	3	20.5	64.428	585;583;595
Tb927.3.4140	8	8	hypothetical protein, conserved	1	19.3	61.891	561
Tb927.3.4160	8	8	XPC-binding domain/UBA/TS-N domain containing protein, putative	1	31.8	35.629	321
Tb927.3.4190	11	11	endosomal integral membrane protein, putative	1	23.7	72.048	645
Tb927.3.4210	4	4	hypothetical protein, conserved	1	4	192.82	1770
Tb927.3.4260	12	12	Acyl-coenzyme A thioesterase, putative	1	44.3	41.306	368
Tb927.3.4270	5	5	hypothetical protein, conserved	1	6.7	99.496	916
Tb927.3.4380	7	7	Tob55, putative	1	19.4	53.558	479
Tb927.3.4390	9	9	dihydrolipoamide dehydrogenase, putative	1	25.1	55.839	505
Tb927.3.4410	2	2	pre-RNA processing PIH1/Nop17, putative	1	12.7	24.735	220
Tb927.3.4420	10	10	hypothetical protein, conserved	1	28.7	49.984	443
Tb927.3.4490	3	3	protein farnesyltransferase alpha subunit, putative	1	7.4	70.347	612
Tb927.3.4500;Tb11.v5.0629	21;16	21;16	Fumarate hydratase class I, cytosolic;fumarate hydratase, putative	2	49.6	62.262	565;458
Tb927.3.4510	2	2	hypothetical protein, conserved	1	2.3	150.91	1331
Tb927.3.4590	2	2	hypothetical protein, conserved	1	8.2	32.513	305
Tb927.3.4600	13	13	hypothetical protein, conserved	1	17	121.4	1079
Tb927.3.4620	2	2	AAA domain containing protein, putative	1	1.8	160.17	1414
Tb927.3.4630	24	24	UDP-glucose:glycoprotein glucosyltransferase, putative	1	19.9	186.84	1675
Tb927.3.4650	2	2	C-8 sterol isomerase, putative	1	16.7	24.573	221
Tb927.3.4660	13	13	WD domain, G-beta repeat, putative	1	29.9	63.424	596
Tb927.3.4670	2	2	cdc2-related kinase 10, putative	1	8.2	47.953	428
Tb927.3.4680	20	20	RAB GDP dissociation inhibitor alpha, putative	1	63.1	49.396	445
Tb927.3.4710	6	6	hypothetical protein, conserved	1	14.5	59.745	546
Tb927.3.4720	42	8	dynamin-1-like protein	1	74.1	73.321	660
Tb927.3.4790;Tb927.3.4750	32;32	32;32	Aminopeptidase M1, putative;Aminopeptidase M1, putative	2	46.3	97.251	871;871
Tb927.3.4760	43	9	dynamin-1-like protein	1	75.8	73.148	660
Tb927.3.4800	8	8	hypothetical protein, conserved	1	15.8	69.268	619
Tb927.3.4820	7	7	acyltransferase, putative	1	28.9	34.629	305
Tb927.3.4840	17	17	ubiquitin carboxyl-terminal hydrolase, putative	1	26.4	81.752	731
Tb927.3.4850	6	6	enoyl-CoA hydratase, mitochondrial precursor, putative	1	30.7	28.605	267
Tb927.3.4860	3	3	mitogen-activated protein kinase kinase 1	1	11.8	42.148	372
Tb927.3.4880	8	8	nucleosome assembly protein (NAP), putative	1	48.9	20.828	182
Tb927.3.4890	3	3	ubiquinone biosynthesis protein COQ7 homolog, putative	1	20.1	22.874	204
Tb927.3.4920	10	10	LETM1 and EF-hand domain-containing protein 1, putative	1	37.3	42.737	378
Tb927.3.4940	14	14	5-histidylcysteine sulfoxide synthase, putative	1	23.5	85.772	749
Tb927.3.4950	3	3	hypothetical protein, conserved	1	10.2	55.3	499
Tb927.3.4970	14	14	hypothetical protein, conserved	1	18.4	115.81	1063
Tb927.3.4990	6	6	oxidoreductase, putative	1	25.7	36.432	339
Tb927.3.5010	7	7	hypothetical protein, conserved	1	29	23.423	193
Tb927.3.5020	32	32	Flagellar Member 6	1	33	155.86	1413
Tb927.3.5050	27	27	60S ribosomal protein L4	1	63.4	41.856	374
Tb927.3.5060	17	17	Ankyrin repeats (many copies)/Ankyrin repeats (3 copies), putative	1	55.3	39.126	347
Tb927.3.5070	8	8	hypothetical protein, conserved	1	16	70.365	645
Tb927.3.5090	9	9	tryparedoxin 2, putative	1	59.1	22.18	198
Tb927.3.5100	2	2	tfiih basal transcription factor complex helicase xpb subunit	1	2.5	105.21	938
Tb927.3.5130	12	12	exonuclease, putative	1	43.4	44.197	378
Tb927.3.5150	2	2	exonuclease, putative	1	7.3	37.899	329
Tb927.3.5180	8	8	cofilin/actin depolymerizing factor, putative	1	82.4	15.119	136
Tb927.3.5190	2	2	hypothetical protein, conserved	1	12.3	41.094	358
Tb927.3.5210	2	2	hypothetical protein, conserved	1	7.2	33.957	318
Tb927.3.5230	2	2	DNA repair protein, putative	1	6.3	50.355	477
Tb927.3.5240	8	8	hypothetical protein, conserved	1	17.4	66.655	581
Tb927.3.5250	6	6	Zinc finger CCCH domain-containing protein 8	1	12.4	61.206	579
Tb927.3.5280	4	4	spliceosome-associated protein 49, putative	1	22.9	29.823	258
Tb927.3.5310	13	13	paraflagellar rod protein	1	30.6	242.78	2128
Tb927.3.5320	8	8	UBX domain-containing protein	1	27.8	44.912	403
Tb927.3.5330	2	2	centaurin beta 5	1	10.2	31.232	275
Tb927.3.5340	16	16	Hsc70-interacting protein (Hip), putative	1	44	42.028	384
Tb927.3.5350	2	2	hypothetical protein, conserved	1	18.1	11.599	105
Tb927.3.5360	2	2	FHA domain containing protein, putative	1	8.8	30.936	274
Tb927.3.5370	9	9	hypothetical protein, conserved	1	32.6	34.254	313
Tb927.3.5400	11	11	serine/threonine protein kinase RIO1, putative	1	26	64.429	572
Tb927.3.5420	18	18	protein transport protein Sec24	1	33.4	100.87	903
Tb927.3.5430	8	8	hypothetical protein, conserved	1	31.4	31.212	271
Tb927.3.5440	4	4	SNF2 DNA repair protein, putative	1	3.5	167.03	1497
Tb927.3.5450	3	3	Basal body protein	1	5.3	95.977	899
Tb927.3.5490	32	32	Putative intraflagellar transport protein B2	1	60.5	79.115	689
Tb927.3.5500	12	12	DNA-directed RNA polymerase II subunit 3, putative	1	44.5	37.771	337
Tb927.3.5520	38;1	38;1	26S proteasome regulatory non-ATPase subunit	2	60.2	99.897	911;487
Tb927.3.5530	43	42	Tb-292 membrane associated protein	1	38	279.19	2463
Tb927.3.5540	18	18	dynein intermediate chain WDRD34, putative	1	45.3	58.074	534
Tb927.3.5550	9	9	intraflagellar transport protein 27	1	57.9	20.638	183
Tb927.3.5570	3	3	syntaxin, putative	1	13.1	29.242	260
Tb927.3.5580	15	15	tryptophanyl-tRNA synthetase	1	45.8	44.246	389
Tb927.3.5600	4	4	hypothetical protein, conserved	1	18.5	31.553	271
Tb927.3.5610	10	10	ribosomal protein L3 mitochondrial, putative	1	31.7	54.986	473
Tb927.3.5620	35	35	Facilitates chromatin transcription complex subunit spt16	1	42.4	113.69	1022
Tb927.3.5660	4	4	UDP-GlcNAc:alpha3-D-mannoside beta-1,2-N-acetylglucosaminyltransferase I	1	12.6	45.73	388
Tb927.3.610	4	4	N-acetyltransferase complex ARD1 subunit, putative	1	29.6	21.478	186
Tb927.3.620	13	13	ATP-dependent DEAD/H RNA helicase, putative	1	23.6	90.439	808
Tb927.3.640	8	8	hypothetical protein, conserved	1	33.4	32.723	296
Tb927.3.680	10	10	cytochrome P450, putative	1	26.4	66.122	584
Tb927.3.690	7	7	CMGC/RCK protein kinase, putative	1	15.1	63.827	583
Tb927.3.700	2	2	hypothetical protein, conserved	1	18.8	9.1377	85
Tb927.3.720	4	4	zinc finger protein 3	1	69.2	14.168	130
Tb927.3.740	3	3	ZFP family member, putative	1	21.1	25.529	246
Tb927.3.750	4	4	SET domain containing protein, putative	1	14.1	37.79	334
Tb927.3.760	7	7	hypothetical protein, conserved	1	16	60.033	550
Tb927.3.780	11	11	proteasome alpha 7 subunit	1	57.8	25.463	237
Tb927.3.800	5	5	Vacuolar iron transporter 1, putative	1	19.9	30.573	281
Tb927.3.820	3	3	hypothetical protein, conserved	1	26.1	22.174	188
Tb927.3.830	12	12	flap endonuclease-1 (FEN-1), putative	1	44.5	44.362	393
Tb927.3.840	2	2	hypothetical protein, conserved	1	5.9	38.852	355
Tb927.3.860	4	4	Acyl carrier protein, mitochondrial	1	29.7	16.531	148
Tb927.3.880	4	4	Ankyrin repeats (3 copies), putative	1	16.4	27.133	244
Tb927.3.900	2	2	PUB domain containing protein, putative	1	6.5	40.131	356
Tb927.3.910	11	11	tubulin gamma chain	1	36	50.119	447
Tb927.3.930	187	186	dynein heavy chain, putative	1	49.6	531.41	4639
Tb927.3.940	2	2	Complex 1 protein (LYR family), putative	1	14.9	18.107	154
Tb927.3.950	5	5	2OG-Fe(II) oxygenase superfamily, putative	1	15.5	47.573	420
Tb927.3.960	2	2	protein transport protein Sec61 gamma subunit, putative	1	43.5	7.6681	69
Tb927.3.970	6	6	NAD binding domain of 6-phosphogluconate dehydrogenase/NAD-binding of NADP-dependent 3-hydroxyisobutyrate dehydrogenase, putative	1	22.7	39.639	370
Tb927.3.980	13	13	hypothetical protein, conserved	1	23.4	78.463	700
Tb927.4.1020	16	16	serine-palmitoyl-CoA transferase, putative	1	46.7	54.128	490
Tb927.4.1040	6	6	hypothetical protein, conserved	1	35.5	19.37	166
Tb927.4.1070	5	5	50S ribosomal protein L13, putative	1	38.6	24.299	202
Tb927.4.1080	38	38	V-type ATPase, A subunit, putative	1	72.5	67.749	610
Tb927.4.1090	3	3	endosomal integral membrane protein, putative	1	8.2	69.939	634
Tb927.4.110	21	1	retrotransposon hot spot protein 1 (RHS1), interrupted	1	62.4	40.669	359
Tb927.4.1140	7	7	phosphatidylinositol 4-kinase, putative	1	15.8	65.934	581
Tb927.4.1150	4	4	hypothetical protein, conserved	1	10.9	83.151	741
Tb927.4.1170	10;4	10;4	ankyrin, putative	2	36.3	36.669	339;161
Tb927.4.1220	9	9	leucine-rich repeat protein (LRRP), putative	1	39.6	28.975	260
Tb927.4.1230	3	3	hypothetical protein	1	9.7	37.774	331
Tb927.4.1250	6	6	peroxisome biogenesis factor 1, putative	1	9.5	99.586	911
Tb927.4.1270	24	24	ruvB-like DNA helicase, putative	1	71	49.905	459
Tb927.4.1280	4	4	Tetratricopeptide repeat, putative	1	14.3	43.863	398
Tb927.4.1290	2	2	hypothetical protein, conserved	1	16.7	22.945	204
Tb927.4.1300	27	27	amidinotransferase, putative	1	80.5	42.015	374
Tb927.4.1310	8	8	ZFP family member, putative	1	26.3	53.646	471
Tb927.4.1330	23	23	DNA topoisomerase IB, large subunit	1	39.5	79.257	696
Tb927.4.1340	13	13	cleavage and polyadenylation specificity factor subunit, putative	1	23.4	85.313	770
Tb927.4.1360	12	12	Glucose-6-phosphate 1-epimerase, putative	1	56.3	32.547	293
Tb927.4.1380	4	4	D-Tyr-tRNA(Tyr) deacylase, putative	1	40	18.536	175
Tb927.4.1410	2	2	hypothetical protein, conserved	1	5.2	65.113	614
Tb927.4.1440	3	3	probable rRNA maturation factor YbeY, putative	1	26.3	23.261	205
Tb927.4.1450	3	3	hypothetical protein, conserved	1	6.9	46.403	421
Tb927.4.1500	20	20	RNA editing associated helicase 2	1	13.2	241.82	2167
Tb927.4.1510	10	10	phospholipid-translocating ATPase, putative	1	10.2	121.53	1080
Tb927.4.1520	2	2	Pestivirus Npro endopeptidase C53, putative	1	9.1	21.129	197
Tb927.4.1540	19	19	NAD dependent epimerase/dehydratase family, putative	1	53.1	55.24	508
Tb927.4.1570	2	2	hypothetical protein, conserved	1	7.6	35.014	315
Tb927.4.1590	6	6	Present in the outer mitochondrial membrane proteome 28	1	16.3	48.07	430
Tb927.4.1600	4	4	AAA domain containing protein, putative	1	21.8	27.063	234
Tb927.4.1610	15	15	Tripartite attachment complex 40	1	44.3	39.631	359
Tb927.4.1630	17	17	ribosomal RNA processing protein 6	1	29.7	78.548	703
Tb927.4.1660	8	8	mitochondrial carrier protein, putative	1	22.9	42.163	385
Tb927.4.1670	5	5	cytochrome b5-like Heme/Steroid binding domain containing protein, putative	1	51.6	17.389	153
Tb927.4.1680	9	9	ZFP family member, putative	1	27.9	51.675	469
Tb927.4.1690	4	4	Retinal Maintenance, putative	1	13.1	34.04	313
Tb927.4.1710	3	3	rhodanese-like domain containing protein, putative	1	13	27.883	247
Tb927.4.1720	13	13	Nucleoside diphosphate kinase 3	1	49.3	38.948	349
Tb927.4.1740	9	9	hypothetical protein, conserved	1	26.1	47.677	422
Tb927.4.1750	3	3	hypothetical protein, conserved	1	18.6	30.646	269
Tb927.4.1800;Tb927.4.1790	33;33	33;33	ribosomal protein L3, mitochondrial, putative;ribosomal protein L3, putative	2	61.8	48.691	429;429
Tb927.4.1810	2	2	hypothetical protein, conserved	1	19.3	13.015	114
Tb927.4.1840	7	7	Carboxypeptidase-like protein	1	14.6	84.264	773
Tb927.4.1850	27	27	hypothetical protein, conserved	1	59	64.384	578
Tb927.4.1860	12	12	ribosomal protein S19, putative	1	51.5	18.846	167
Tb927.4.1870	5	5	Serine/threonine-protein phosphatase 2A catalytic subunit, putative	1	12.9	46.97	426
Tb927.4.1890	6	6	hypothetical protein, conserved	1	29	26.433	224
Tb927.4.1900	4	4	Methyltransferase domain/Methyltransferase involved in Williams-Beuren syndrome, putative	1	18.7	42.102	379
Tb927.4.1920	19	19	GPI transamidase subunit 16, putative	1	38.5	75.806	686
Tb927.4.1930	15;1	15;1	eukaryotic translation initiation factor 3 subunit g	2	57.4	31.293	272;1281
Tb927.4.1940	2	2	WD domain, G-beta repeat, putative	1	4.6	53.091	481
Tb927.4.1950	9	9	NADPH--cytochrome P450 reductase, putative	1	21.5	68.998	610
Tb927.4.1970	6	6	Domain of unknown function DUF21, putative	1	11.4	62.008	561
Tb927.4.1980	2	2	hypothetical protein, conserved	1	2.7	93.125	848
Tb927.4.200	10	2	retrotransposon hot spot protein 1 (RHS1), putative	1	15.2	78.183	679
Tb927.4.2000	26	26	ruvB-like DNA helicase, putative	1	58.9	52.61	474
Tb927.4.2020	7	7	AP-3 complex subunit mu, putative	1	18.5	47.994	426
Tb927.4.2030	11	2	ALBA-Domain Protein	1	56.2	22.704	217
Tb927.4.2040	16	7	ALBA-Domain Protein	1	70.5	20.808	190
Tb927.4.2060	16	16	Flagellum attachment zone protein 8	1	31.9	66.835	586
Tb927.4.2070	22;10;9	22;10;9	antigenic protein, putative	3	55.7	511.32	4455;1729;615
Tb927.4.2080	46	46	Coiled-coil and C2 domain-containing protein	1	52.5	104.88	906
Tb927.4.2110	10	10	protein phosphatase 2C, putative	1	43.9	33.456	314
Tb927.4.2130	4	4	hypothetical protein, conserved	1	15.7	34.796	318
Tb927.4.2140	5	5	MBO2	1	6	114.76	1000
Tb927.4.2170	2	2	hypothetical protein, conserved	1	26	14.463	131
Tb927.4.2180	12	12	60S ribosomal protein L35a, putative	1	54.4	17.021	149
Tb927.4.2200	6;1	6;1	Sec7 domain containing protein, putative	2	3.4	183.92	1671;192
Tb927.4.2210	4	4	hypothetical protein, conserved	1	33.3	17.877	159
Tb927.4.2220	5	5	TPR-repeat-containing chaperone protein DNAJ, putative	1	7.5	80.445	705
Tb927.4.2230	6	6	dolichyl-P-Man:GDP-Man1GlcNAc2-PP-dolichyl alpha-1,3-mannosyltransferase, putative	1	13.2	57.013	509
Tb927.4.2240	20	20	Aminotransferase class IV, putative	1	64.4	44.187	390
Tb927.4.2260	3	3	centrin-1	1	22.5	21.119	182
Tb927.4.2270	2	2	Histone-like transcription factor (CBF/NF-Y) and archaeal histone, putative	1	10.9	34.334	312
Tb927.4.2280	5	5	hypothetical protein, conserved	1	17.3	42.285	382
Tb927.4.2300	11	11	hypothetical protein, conserved	1	18	80.56	706
Tb927.4.2310	34	34	asparaginyl-tRNA synthetase, putative	1	57.9	75.462	667
Tb927.4.2320	3	3	hypothetical protein, conserved	1	28.5	15.722	144
Tb927.4.2340	9	9	hypothetical protein, conserved	1	24.8	57.282	512
Tb927.4.2350	4	4	twinfilin	1	17.8	34.766	320
Tb927.4.2360	6	6	hypothetical protein, conserved	1	26.9	35.65	320
Tb927.4.2370	5	5	hypothetical protein, conserved	1	11.9	64.766	572
Tb927.4.2380	13	13	sarcoplasmic reticulum glycoprotein, putative	1	28.4	70.735	624
Tb927.4.2390	2	2	ATP-dependent RNA helicase, putative	1	3.2	82.787	742
Tb927.4.2400	3	3	hypothetical protein, conserved	1	2.6	161.24	1467
Tb927.4.2410	10	10	Glycosyl hydrolase family 65 central catalytic domain/Haloacid dehalogenase-like hydrolase, putative	1	11.8	128.37	1148
Tb927.4.2430	7	7	Endonuclease/Exonuclease/phosphatase family, putative	1	13.6	72.371	654
Tb927.4.2450	16	16	thioredoxin, putative	1	41.9	44.722	413
Tb927.4.2470	4	4	hypothetical protein, conserved	1	3.6	146.03	1344
Tb927.4.2520	2	2	Silent information regulator 2 related protein 3	1	13.5	26.882	244
Tb927.4.2530	3	3	hypothetical protein, conserved	1	24.1	16.835	158
Tb927.4.2540	2	2	ubiquitin, putative	1	41	8.668	78
Tb927.4.2580	4	4	hypothetical protein, conserved	1	6.1	112.82	1006
Tb927.4.2600	17;6	17;6	hypothetical protein, conserved	2	14.7	181.38	1628;558
Tb927.4.2630	19	19	ATP-dependent DEAD/H RNA helicase, putative	1	31.3	94.94	843
Tb927.4.2640	5	5	hypothetical protein, conserved	1	4.1	145.37	1274
Tb927.4.2650	5	5	Regulator of chromosome condensation (RCC1) repeat, putative	1	15.9	58.907	542
Tb927.4.2670	7	7	pyroglutamyl-peptidase I, putative	1	52.7	25.104	222
Tb927.4.2680	6	6	Zeta toxin, putative	1	13.5	80.024	711
Tb927.4.2700	2	2	Hydroxymethylglutaryl-CoA lyase, mitochondrial, putative	1	4.9	47.272	431
Tb927.4.2740	14	14	p25-alpha, putative	1	73.3	16.327	150
Tb927.4.2750	3	3	hypothetical protein, conserved	1	14.7	31.517	299
Tb927.4.2760	8	8	Protein of unknown function (DUF3808), putative	1	16.4	75.492	672
Tb927.4.2790	6	6	hypothetical protein, conserved	1	16.3	62.809	569
Tb927.4.2820	2	2	hypothetical protein, conserved	1	2.3	108.92	1001
Tb927.4.2840	6	6	hypothetical protein, conserved	1	31.3	28.087	249
Tb927.4.2850	5	5	hypothetical protein, conserved	1	10.6	72.637	681
Tb927.4.2880	33	33	Nucleoporin NUP225	1	24.2	225.59	2070
Tb927.4.2890	7	7	hypothetical protein, conserved	1	15.5	68.748	631
Tb927.4.2920	4	4	hypothetical protein, conserved	1	4.7	107.59	966
Tb927.4.3070	4	4	hypothetical protein, conserved	1	12.9	51.431	448
Tb927.4.310	9	9	SPRY domain/HECT-domain (ubiquitin-transferase), putative	1	2.2	733.52	6613
Tb927.4.3130	8	8	Spef1	1	38.9	30.637	275
Tb927.4.3140	4	4	Ribosome maturation protein SDO1	1	8.8	51.815	468
Tb927.4.3150	8	8	hypothetical protein, conserved	1	28.3	38.204	343
Tb927.4.3160	16	16	dihydroxyacetone phosphate acyltransferase, putative	1	13.2	137.14	1242
Tb927.4.3180	4	4	hypothetical protein, conserved	1	20.5	23.728	215
Tb927.4.330	8	8	hypothetical protein, conserved	1	31.9	43.016	379
Tb927.4.3300	13	13	mitochondrial ATP-dependent zinc metallopeptidase, putative	1	20.7	78.872	719
Tb927.4.3310	4	4	TPR repeat/SET domain containing protein, putative	1	5.2	73.886	673
Tb927.4.3320	12	12	uracil phosphoribosyltransferase, putative	1	73.3	27.031	240
Tb927.4.3330	2	2	EF-hand domain pair, putative	1	15.3	20.044	183
Tb927.4.3350	8	8	Carnosine N-methyltransferase, putative	1	25.4	47.244	417
Tb927.4.3370	5	5	hypothetical protein, conserved	1	17.7	33.718	305
Tb927.4.3380	13	13	myosin IB heavy chain, putative	1	13.7	131.76	1167
Tb927.4.3400	9	9	hypothetical protein, conserved	1	19.7	66.689	605
Tb927.4.3450	2	2	hypothetical protein, conserved	1	29.8	13.735	114
Tb927.4.3480	2	2	hypothetical protein	1	13.1	19.994	183
Tb927.4.3510;Tb927.4.3490	2;2	2;2	DNA-directed RNA polymerase subunit, putative;DNA-directed RNA polymerases II and III subunit RPB6, putative	2	11.8	16.145	144;144
Tb927.4.3500	3;1	3;1	Amastin surface glycoprotein, putative	2	16.5	19.5	176;178
Tb927.4.3540	5	5	hypothetical protein, conserved	1	19.3	41.174	379
Tb927.5.1610;Tb927.4.3550	11;11	11;11	60S ribosomal protein L13a, putative;60S ribosomal protein L13a, putative	2	39.2	25.711	222;222
Tb927.4.3560;Tb927.4.3610	15;10	15;10	protein phoshatase 1, putative;protein phosphatase 1, putative	2	59.5	36.828	326;209
Tb927.4.3590;Tb927.4.3570	17;15	10;8	translation elongation factor 1-beta, putative;translation elongation factor 1-beta, putative	2	69.9	24.334	226;226
Tb927.4.360	10	10	1,2-Dihydroxy-3-keto-5-methylthiopentene dioxygenase, putative	1	36.4	33.47	280
Tb927.4.3620	14	6	serine threonine-protein phosphatase PP1, putative	1	60.5	33.713	294
Tb927.4.3640;Tb927.4.3630	13;12	5;4	serine threonine-protein phosphatase PP1, putative;serine threonine-protein phosphatase PP1, putative	2	53.1	33.577	294;294
Tb927.4.3660	9	9	hypothetical protein, conserved	1	24.7	54.816	481
Tb927.4.3670	7	7	CBF/Mak21 family, putative	1	25.2	51.657	457
Tb927.4.3680	9	9	protein phosphatase 2C, putative	1	38	29.99	279
Tb927.4.3690	2	2	Iron/manganese superoxide dismutases, C-terminal domain containing protein, putative	1	6.8	48.527	439
Tb927.4.3740	51	51	flagellar attachment zone protein 1	1	51.8	192.57	1692
Tb927.4.3770	10	10	calcium/calmodulin-dependent protein kinase, putative	1	27.4	54.338	485
Tb927.4.3790	16	16	ubiquitin carboxyl-terminal hydrolase, putative	1	54	52.002	465
Tb927.4.380	6	6	WD domain, G-beta repeat, putative	1	24	35.613	333
Tb927.4.3810	34	34	DNA-directed RNA polymerase II subunit 2, putative	1	38.2	134.59	1190
Tb927.4.3840	15	15	nucleolar protein, putative	1	28.3	65.107	579
Tb927.4.3850	16	16	NLE (NUC135) domain/WD domain, G-beta repeat, putative	1	45.7	49.106	453
Tb927.4.3890	26	26	ATP-dependent RNA helicase, putative	1	37	122.8	1093
Tb927.4.3900	7	7	hypothetical protein, conserved	1	27.4	45.487	398
Tb927.4.3940	4	4	Calpain-like protein 2	1	6.6	89.825	792
Tb927.4.3950	29	19	cytoskeleton-associated protein CAP5.5, putative	1	41.5	94.653	853
Tb927.4.3970	5	5	hypothetical protein, conserved	1	15	53.637	487
Tb927.4.400	4	4	Double RNA binding domain protein 7	1	20.1	42.495	384
Tb927.4.4040	8	8	hypothetical protein, conserved	1	41.3	30.274	259
Tb927.4.4050	12	12	glycosomal transporter (GAT1)	1	23.6	76.05	683
Tb927.4.4060	4	4	hypothetical protein, conserved	1	6.7	104.06	943
Tb927.4.4070	15	15	mevalonate kinase, putative	1	59.3	35.544	329
Tb927.4.4090	2	2	hypothetical protein, conserved	1	7.6	35.549	329
Tb927.4.410	13	13	CAF 40	1	49.4	35.32	316
Tb927.4.4130	12	2	hypothetical protein, conserved	1	15.5	107.99	927
Tb927.8.8180;Tb927.4.4150	11;11	11;11	mitochondrial RNA binding complex 1 subunit;mitochondrial RNA binding complex 1 subunit MRB4150	2	14.5	103.45	934;934
Tb927.4.4160	9	6	mitochondrial RNA binding protein	1	16	100.4	896
Tb927.4.4190	3	2	C2 domain containing protein, putative	1	23.6	17.352	157
Tb927.4.420	8;1;1	8;1;1	Phosphatidylinositol 3-kinase tor2	3	4	270.69	2412;80;370
Tb927.4.4210	19	19	ATP-dependent zinc metalloprotease AFG3-like, putative	1	25.3	96.221	877
Tb927.4.430	7	7	proteasome beta 7 subunit	1	57.3	24.409	218
Tb927.4.4300	3	3	conserved protein	1	5	69.317	616
Tb927.4.4310	11	10	Nucleoporin NUP64	1	26.3	64.234	623
Tb927.4.4320	3	3	divalent cation tolerance protein, putative	1	43.1	12.973	116
Tb927.4.4340	4	4	Domain of unknown function (DUF4498), putative	1	12.6	40.693	365
Tb927.4.4350	8	8	emp24/gp25L/p24 family/GOLD, putative	1	40.9	23.321	203
Tb927.4.4360	13	10	monoglyceride lipase, putative	1	59.4	34.992	310
Tb927.4.4370	11	8	hypothetical protein, conserved	1	25.3	67.729	590
Tb927.4.4380;Tb927.8.7980	26;25	26;25	Pyrophosphate-energized vacuolar membrane proton pump 1;Pyrophosphate-energized vacuolar membrane proton pump 2, putative	2	37.3	85.935	826;826
Tb927.4.4430;Tb927.4.4450;Tb927.4.4410;Tb927.4.4440	15;14;13;12	2;1;1;0	adenylyl cyclase;adenylyl cyclase;adenylyl cyclase;adenylyl cyclase	4	15	138.27	1243;1243;1244;1247
Tb927.4.4490	42	42	multidrug resistance protein E	1	32.5	193.8	1759
Tb927.4.450	54	54	coatomer alpha subunit, putative	1	59.5	132.85	1192
Tb927.4.4540	2	2	zinc finger domain, LSD1 subclass, putative	1	17.4	13.155	121
Tb927.4.4550	8;2	8;2	hypothetical protein, conserved	2	13.5	92.148	823;822
Tb927.4.4560	9	9	hypothetical protein, conserved	1	12.2	117.5	1080
Tb927.4.4570	5	5	hypothetical protein, conserved	1	8.3	98.496	902
Tb927.4.460	5	5	Alkylated DNA repair protein (alkB homolog), putative	1	15.5	37.656	323
Tb927.4.4600	8	8	Mitochondrial ribosomal protein L51 / S25 / CI-B8 domain containing protein, putative	1	43.1	31.248	260
Tb927.4.4620	5	5	cytochrome oxidase subunit VIII	1	33.1	18.729	157
Tb927.4.4650	6	6	diphthine synthase, putative	1	33.8	29.49	269
Tb927.4.4660	9	9	Protein of unknown function DUF84, putative	1	64.6	19.989	181
Tb927.4.4670	13	13	MYND finger, putative	1	31.3	54.134	483
Tb927.4.4690	10	10	hypothetical protein, conserved	1	45	31.337	278
Tb927.4.470	5	5	snoRNP protein GAR1, putative	1	38.9	21.783	229
Tb927.4.4700	18	18	hypothetical protein, conserved	1	70.6	30.771	269
Tb927.4.4710	2	2	hypothetical protein, conserved	1	3.9	111.76	1029
Tb927.4.4730;Tb927.8.7740	4;2	4;2	amino acid transporter, putative;amino acid transporter, putative	2	7.6	51.488	473;467
Tb927.4.4740	2	2	Sphingosine N-acyltransferase, putative	1	6	45.288	400
Tb927.4.4750	2	2	hypothetical protein, conserved	1	7.1	46.121	423
Tb927.4.4890	2	2	CorA-like Mg2+ transporter protein, putative	1	4.9	58.475	527
Tb927.4.4910	12	9	3,2-trans-enoyl-CoA isomerase, mitochondrial precursor, putative	1	34	53.004	470
Tb927.4.4940	10	10	hypothetical protein, conserved	1	20.5	73.839	669
Tb927.4.4950;Tb927.8.7470	12;11	12;11	hypothetical protein, conserved;hypothetical protein, conserved	2	27	61.287	570;570
Tb927.4.4970	4	2	myosin heavy chain kinase A, putative	1	13.8	37.052	327
Tb927.4.5000;Tb927.8.7420	12;11;5	12;11;5	TerD domain containing protein, putative;TerD domain containing protein, putative	3	16.6	96.392	859;859;501
Tb927.4.5030;Tb927.8.7390	11;10	9;8	protein phosphatase 1;protein phosphatase 1	2	38.7	39.345	346;346
Tb927.4.5040	13	13	dihydrolipoamide dehydrogenase, putative	1	25.3	63.448	581
Tb927.4.5080	2	2	hypothetical protein, conserved	1	18.6	14.752	129
Tb927.4.510	4	4	hypothetical protein, conserved	1	87.6	11.611	105
Tb927.4.5110	2	2	kinetoplastid kinetochore protein 8	1	6.8	44.568	399
Tb927.4.5120	4	4	hypothetical protein, conserved	1	3.5	155.28	1378
Tb927.4.5130	6	5	KH domain/Domain of unknown function (DUF1771)/Smr domain containing protein, putative	1	21.5	28.811	265
Tb927.4.5160	2	2	hypothetical protein, conserved	1	8.4	30.539	274
Tb927.4.5180;Tb927.8.7220	5;5	5;5	tousled-like kinase I;tousled-like kinase II	2	11.4	73.278	647;650
Tb927.4.5200	8	8	Nucleoporin NUP62	1	17.8	62.475	641
Tb927.4.5240	5	1	UDP-Gal or UDP-GlcNAc-dependent glycosyltransferase, putative	1	17.5	44.039	382
Tb927.4.5310	18;3	18;3	Repressor of differentiation kinase 2	2	45.2	50.193	440;440
Tb927.4.5320	6	3	Component of IIS longevity pathway SMK-1, putative	1	8.1	97.119	888
Tb927.4.5380;Tb927.8.6940	19;17	19;17	hypothetical protein, conserved;hypothetical protein, conserved	2	17.5	164.95	1460;1460
Tb927.4.540	2	2	hypothetical protein, conserved	1	4.1	58.63	515
Tb927.4.560	138	136	Cytoplasmic dynein 2 heavy chain (DYNC2H1), putative	1	40.3	479.84	4232
Tb927.4.590	28	28	PQQ-like domain/Protein of unknown function (DUF1620), putative	1	48.4	88.024	818
Tb927.4.600	12	12	Alpha/beta hydrolase family, putative	1	56.2	34.458	317
Tb927.4.610	6	6	PX domain containing protein, putative	1	16.3	52.987	471
Tb927.4.620	5	5	hypothetical protein, conserved	1	2.4	276.14	2503
Tb927.4.630	8	8	conserved protein	1	34.9	33.88	301
Tb927.4.640	3	3	GRIP domain containing protein, putative	1	8	52.055	462
Tb927.4.660	10	10	hypothetical protein, conserved	1	19.8	78.751	687
Tb927.4.690	4	4	geranylgeranyl transferase type II beta subunit, putative	1	17.8	36.937	332
Tb927.4.720	2	2	hypothetical protein, conserved	1	21	12.297	105
Tb927.4.730	5	5	Peptidase family C78, putative	1	14.2	55.016	492
Tb927.4.750	5	5	50S ribosomal protein L7Ae, putative	1	57.2	16.32	145
Tb927.4.760	31	31	AP-1 adapter complex gamma subunit, putative	1	52.9	87.344	801
Tb927.4.770	8	8	ubiquitin-protein ligase, putative	1	8.2	142.06	1286
Tb927.4.790	3	3	hypothetical protein, conserved	1	15.5	25.447	220
Tb927.4.800	8;1	8;1	target of rapamycin kinase 3, putative	2	3.9	291.1	2595;611
Tb927.4.810	3	3	expression site-associated gene 5 (ESAG5) protein, putative	1	6.8	52.042	483
Tb927.4.840	8	8	Histidine kinase-, DNA gyrase B-, and HSP90-like ATPase, putative	1	26	45.618	412
Tb927.4.860	9	9	hypothetical protein, conserved	1	41	33.145	300
Tb927.4.870	92	91	dynein heavy chain, putative	1	26.7	527.12	4599
Tb927.4.890	5	5	small nuclear ribonucleoprotein sm d3	1	65.2	12.363	115
Tb927.4.920	11	11	TPR repeat, putative	1	45.1	28.089	253
Tb927.4.930	2	2	50S ribosomal protein L14, putative	1	14.8	21.54	189
Tb927.4.980	2	2	actin, putative	1	6.7	40.429	372
Tb927.5.1000	7	7	ubiquitin-conjugating enzyme E2, putative	1	78.4	16.766	148
Tb927.5.1010	2	2	hypothetical protein, conserved	1	2.8	146.88	1315
Tb927.5.1020	8	8	disulfide isomerase, putative	1	17.3	65.721	589
Tb927.5.1030	2	2	Iron-sulfur assembly protein 2	1	16.2	19.07	173
Tb927.5.1060	24	24	mitochondrial processing peptidase, beta subunit, putative	1	71	54.122	489
Tb927.5.1080	4	4	RNA-binding protein, putative	1	21.5	26.869	237
Tb927.5.1090	46	46	threonyl-tRNA synthetase, putative	1	66.7	90.983	799
Tb927.5.1100	13	13	peroxisome targeting signal 1 receptor	1	36.6	72.095	655
Tb927.5.1120	3	3	Phage tail fibre repeat, putative	1	8.1	655.92	6062
Tb927.5.1130	10	10	hypothetical protein, conserved	1	33.3	34.299	312
Tb927.5.1140	21	21	choline/ethanolamine kinase	1	48.6	70.137	628
Tb927.5.1150	14	13	RNA helicase Prp43	1	22.2	81.483	722
Tb927.5.1160	13	13	Degradation arginine-rich protein for mis-folding, putative	1	55.7	25.569	228
Tb927.5.1200	4	4	exosome complex component CSL4	1	20.4	32.566	309
Tb927.5.1210	18	18	short-chain dehydrogenase, putative	1	63.7	33.876	311
Tb927.5.1240	3	3	LicD family, putative	1	13.1	39.438	352
Tb927.5.1250	18	18	GAF domain/TIP41-like family, putative	1	52.4	63.921	576
Tb927.5.1260	14	14	Sulfate transporter N-terminal domain with GLY motif/Sulfate transporter family, putative	1	29.5	62.563	573
Tb927.5.1270	4	4	Acidic leucine-rich nuclear phosphoprotein 32 family member	1	22.3	24.034	215
Tb927.5.1280	10	10	alanine racemase, putative	1	63	27.575	257
Tb927.5.1300	24	24	V-type proton ATPase subunit a, putative	1	36.7	89.63	783
Tb927.5.1320	4	4	Kinetochore interacting protein 2	1	6.1	91.138	817
Tb927.5.1340	6;2	6;2	pre-mRNA splicing factor, putative	2	9.4	92.191	820;581
Tb927.5.1360	4	4	nucleoside 2-deoxyribosyltransferase	1	40.5	17.298	153
Tb927.5.1410	6	3	64 kDa invariant surface glycoprotein	1	12.6	46.895	435
Tb927.5.1430	5	2	64 kDa invariant surface glycoprotein	1	9.4	46.711	434
Tb927.5.1460	16	16	Possible lysine decarboxylase, putative	1	54.3	36.762	326
Tb927.5.1470	16	16	NADH-cytochrome b5 reductase, putative	1	72.1	32.756	294
Tb927.5.1490	24	24	Eukaryotic translation initiation factor 4 gamma 1	1	25.9	122.1	1118
Tb927.5.1520	26	26	ATP-dependent protease ATPase subunit HslU1	1	60.8	52.53	475
Tb927.5.1530	5	5	Flavin-binding monooxygenase-like, putative	1	10	59.943	538
Tb927.5.1540	3	3	hypothetical protein, conserved	1	4.6	82.248	735
Tb927.5.1560	14	14	ATP-dependent DEAD/H RNA helicase, putative	1	23.4	84.365	753
Tb927.5.1580	3	3	zinc finger CCCH domain containing protein 13	1	5.5	60.305	566
Tb927.5.1630	6	6	hypothetical protein, conserved	1	48.4	17.683	159
Tb927.5.1650	3	3	CMGC/DYRK protein kinase, putative	1	5.7	75.213	683
Tb927.5.1660	13	13	protein phosphatase 2C, putative	1	37.2	46.85	425
Tb927.5.1670	2	2	hypothetical protein, conserved	1	7.5	37.922	348
Tb927.5.1680	24	24	hypothetical protein, conserved	1	17.6	194.69	1751
Tb927.5.1690	9;3	9;3	hypothetical protein, conserved	2	26	51.619	462;368
Tb927.5.1700	10	9	replication Factor A 28 kDa subunit, putative	1	44.3	27.593	255
Tb927.5.1710	9	9	ATP synthase F(0) complex subunit B, mitochondrial, putative	1	51.1	21.226	188
Tb927.5.1720	2	2	hypothetical protein, conserved	1	4.9	69.485	629
Tb927.5.1730	5	5	Ecotin-like protein	1	36.4	19.342	165
Tb927.5.1760	4	4	Isoprenylcysteine alpha-carbonyl methylesterase, putative	1	9.4	72.635	661
Tb927.5.1770	2	2	RNA pseudouridylate synthase, putative	1	4.3	77.848	700
Tb927.5.1780	9	9	hypothetical protein, conserved	1	29.8	48.192	467
Tb927.5.1790	5	5	hypothetical protein, conserved	1	13.6	71.956	631
Tb927.5.1810;Tb927.5.1830	22;21	22;21	lysosomal/endosomal membrane protein p67;lysosomal/endosomal membrane protein p67	2	51.3	72.732	659;661
Tb927.5.1820	2	2	60S acidic ribosomal protein, putative	1	34.6	10.132	107
Tb927.5.1880	8	8	inhibitor of serine peptidase (ISP), putative	1	69.5	17.81	154
Tb927.5.1900	16	16	hypothetical protein, conserved	1	29.5	69.353	610
Tb927.5.1910	2	2	hypothetical protein, conserved	1	2.4	126.97	1167
Tb927.5.1920	2	2	hypothetical protein, conserved	1	4.6	70.439	632
Tb927.5.1930	9	9	signal peptidase subunit, putative	1	59.5	24.188	215
Tb927.5.1940	4	4	hypothetical protein, conserved	1	30.9	21.399	191
Tb927.5.2050	3	3	Putative methyltransferase, putative	1	10.1	40.395	368
Tb927.5.2060	5	5	Cell division cycle 5-like protein	1	8.5	80.149	727
Tb927.5.2070	6	6	hypothetical protein, conserved	1	13.1	68.756	634
Tb927.5.2080	25	25	GMP reductase	1	68.2	52.238	491
Tb927.5.2090	26;1;1	25;0;0	kinesin, putative	3	27.7	122.72	1088;638;803
Tb927.5.2100	3	3	RNA-binding protein, putative	1	8.4	49.665	465
[truncated: 133,059 more chars]
