## Supplemental Table 3 for "A long non-coding RNA controls parasite differentiation in African trypanosomes" (part 1 of 3)

### Sheet: Differential Expression DESeq2
Table supplement 3. Differentially expressed Ksplice new genes and Trytrip protein-coding genes (PCF/BSF)
Differential expression performed using 13 replicates of Bloodstream forms and 13 replicates of Procyclic forms (Rijo-Ferreira F. et al., Nat Microbiol. (2017))
Key legends tab6
GeneID	Kolev ncRNA ID	baseMean	log2FoldChange	lfcSE	stat	pvalue	padj	DifferentiallyExpressed	IsPutative	Description
Tb927.6.510		10183.7	6.7258	0.035641	188.709	0	0	TRUE	FALSE	GPEET procyclin
Tb927.10.10260		4609.65	6.64406	0.103831	63.9894	0	0	TRUE	FALSE	EP1 procyclin
Tb927.5.2260		1978.3	6.12567	0.0576568	106.244	0	0	TRUE	FALSE	conserved protein
Tb927.11.7500		2675.58	5.56503	0.0529482	105.103	0	0	TRUE	FALSE	Protein of unknown function (DUF423), putative
Tb927.6.520		1154.83	5.55488	0.156541	35.4852	8.31572e-276	1.4051e-274	TRUE	FALSE	EP3-2 procyclin
Tb927.11.7490		1226.23	5.54629	0.0658739	84.1955	0	0	TRUE	FALSE	Protein of unknown function (DUF423), putative
Tb927.10.10250		387.1	5.37474	0.186831	28.7679	5.40296e-182	5.13667e-181	TRUE	FALSE	EP2 procyclin
Tb927.10.15410		9402.33	4.24147	0.0909994	46.6099	0	0	TRUE	FALSE	glycosomal malate dehydrogenase
Tb927.6.450		1.47302	3.9691	0.756452	5.24699	1.54602e-07	2.3732e-07	TRUE	FALSE	procyclin PARP A
Tb927.3.4500		334.687	3.91944	0.0724565	54.0937	0	0	TRUE	FALSE	Fumarate hydratase class I, cytosolic
Tb927.10.2560		15334.5	3.84108	0.0547259	70.1876	0	0	TRUE	FALSE	mitochondrial malate dehydrogenase
Tb927.11.2410		3330	3.75808	0.0566436	66.3461	0	0	TRUE	FALSE	hypothetical protein, conserved
Tb927.8.5920		40.7314	3.51558	0.183422	19.1666	7.03078e-82	2.99457e-81	TRUE	FALSE	hypothetical protein
Tb927.10.7180		2651.44	3.4741	0.043607	79.6684	0	0	TRUE	FALSE	cysteine-rich, acidic integral membrane protein precursor
Tb927.10.6200		1016.74	3.4524	0.043307	79.7193	0	0	TRUE	FALSE	hypothetical protein, conserved
Tb927.8.5930		56.8473	3.39909	0.146453	23.2094	3.66256e-119	2.14961e-118	TRUE	FALSE	hypothetical protein
Tb927.11.11750.1		314.775	3.27447	0.0620799	52.746	0	0	TRUE	FALSE	membrane-bound acid phosphatase, putative
Tb927.5.2160		400.343	3.19682	0.0564129	56.6683	0	0	TRUE	FALSE	conserved protein
Tb927.11.20610		2.3943	3.18736	0.655937	4.85924	1.17834e-06	1.75888e-06	TRUE	FALSE	variant surface glycoprotein (VSG, pseudogene), putative
Tb10.v4.0060		1.16326	3.08998	0.698332	4.4248	9.65323e-06	1.40113e-05	TRUE	FALSE	variant surface glycoprotein (VSG, pseudogene), putative /product
Tb927.11.6280		7350.14	3.00941	0.053862	55.8726	0	0	TRUE	FALSE	pyruvate phosphate dikinase
KS17gene_2723a		227.177	2.94546	0.0681539	43.2178	0	0	TRUE	TRUE
KS17gene_4991a		414.508	2.89305	0.0660445	43.8045	0	0	TRUE	TRUE
KS17gene_4905a		144.672	2.84674	0.0868164	32.7904	8.07481e-236	1.10239e-234	TRUE	TRUE
Tb927.7.1990		3.20227	2.8386	0.534993	5.30586	1.12143e-07	1.72918e-07	TRUE	FALSE	retrotransposon hot spot protein 7 (RHS7), point mutation
KS17gene_845a		36.7244	2.83508	0.160362	17.6792	6.06069e-70	2.31218e-69	TRUE	TRUE
Tb927.3.700		502.451	2.78943	0.0544531	51.2262	0	0	TRUE	FALSE	hypothetical protein, conserved
Tb927.11.14000		440.668	2.75703	0.0647673	42.5682	0	0	TRUE	FALSE	nuclear RNA binding domain 1
KS17gene_2077a		872.048	2.74926	0.0393429	69.8793	0	0	TRUE	TRUE
Tb927.11.20040		2.3935	2.74476	0.593583	4.62406	3.76298e-06	5.52999e-06	TRUE	FALSE	variant surface glycoprotein (VSG, pseudogene), putative
Tb927.11.2930		1633.09	2.72984	0.0593356	46.0068	0	0	TRUE	FALSE	hypothetical protein, conserved
KS17gene_6850a		204.897	2.72104	0.0818201	33.2564	1.64821e-242	2.33769e-241	TRUE	TRUE
KS17gene_8372a		16.2668	2.71608	0.220181	12.3357	5.82e-35	1.48946e-34	TRUE	TRUE
Tb927.4.4730		3232.67	2.70619	0.0525579	51.4896	0	0	TRUE	FALSE	amino acid transporter, putative
Tb927.10.4280		1153.03	2.70137	0.0352664	76.599	0	0	TRUE	FALSE	ubiquinol-cytochrome c reductase complex 14kD subunit, putative
Tb927.8.240		0.742929	2.69796	0.771086	3.49891	0.000467165	0.000636782	TRUE	FALSE	variant surface glycoprotein, degenerate
Tb927.11.19520		1.28344	2.69603	0.677048	3.98203	6.83278e-05	9.61028e-05	TRUE	FALSE	variant surface glycoprotein (VSG), putative
Tb927.6.480		0.607037	2.68555	0.845716	3.17547	0.00149592	0.00199904	TRUE	FALSE	surface protein EP3-2 procyclin precursor
Tb927.10.4880		3267.14	2.685	0.0484838	55.3794	0	0	TRUE	FALSE	hypothetical protein, conserved
KS17gene_3178a		840.803	2.67288	0.0436684	61.2086	0	0	TRUE	TRUE
KS17gene_3156a		296.308	2.67072	0.0744916	35.8527	1.67165e-281	2.88936e-280	TRUE	TRUE
Tb927.7.6850		2359.36	2.66899	0.0589504	45.2751	0	0	TRUE	FALSE	trans-sialidase
KS17gene_2761a		425.756	2.65173	0.119031	22.2777	6.08003e-110	3.27747e-109	TRUE	TRUE
Tb927.4.4620		2370.92	2.64617	0.0492772	53.6998	0	0	TRUE	FALSE	cytochrome oxidase subunit VIII
KS17gene_3234a		49.6163	2.63491	0.142957	18.4314	7.34884e-76	2.96049e-75	TRUE	TRUE
KS17gene_8348a	Tb11.NT.54	1095.92	2.63387	0.0371712	70.8578	0	0	TRUE	TRUE
Tb927.11.4700		9078.97	2.62469	0.0625503	41.9612	0	0	TRUE	FALSE	prostaglandin f synthase
Tb927.9.7980		480.308	2.62115	0.0546463	47.9657	0	0	TRUE	FALSE	hypothetical protein, conserved
Tb927.10.280		2993.79	2.598	0.0573909	45.2684	0	0	TRUE	FALSE	cytochrome oxidase subunit VI
KS17gene_3906a		630.446	2.58392	0.040189	64.2941	0	0	TRUE	TRUE
Tb927.1.2820		340.56	2.58193	0.0584872	44.1451	0	0	TRUE	FALSE	pteridine transporter, putative
Tb927.8.6890		1788.21	2.57156	0.050794	50.6272	0	0	TRUE	FALSE	hypothetical protein, conserved
Tb927.7.6830		98.9906	2.57015	0.0994294	25.849	2.49981e-147	1.85419e-146	TRUE	FALSE	trans-sialidase, putative
Tb927.11.12040		1597.36	2.5195	0.033598	74.9897	0	0	TRUE	FALSE	hypothetical protein, conserved
Tb927.7.7090		1756.51	2.50661	0.0575199	43.5782	0	0	TRUE	FALSE	hypothetical protein, conserved
KS17gene_5080a		574.308	2.47796	0.0598916	41.374	0	0	TRUE	TRUE
Tb927.7.1790		1262.16	2.47673	0.0401077	61.7522	0	0	TRUE	FALSE	Adenine phosphoribosyltransferase, putative
Tb927.7.4070		1809.24	2.46263	0.03785	65.063	0	0	TRUE	FALSE	cysteine peptidase, Clan CA, family C2, putative
KS17gene_7482a		103.487	2.45427	0.086726	28.2991	3.54177e-176	3.19522e-175	TRUE	TRUE
Tb927.8.6170		4206.36	2.45382	0.0853437	28.7522	8.50054e-182	8.06802e-181	TRUE	FALSE	transketolase, putative
Tb927.9.13200		1900.6	2.45222	0.03793	64.6512	0	0	TRUE	FALSE	hypothetical protein
Tb927.11.20620		2.27407	2.4407	0.555669	4.39236	1.12128e-05	1.6225e-05	TRUE	FALSE	variant surface glycoprotein (VSG, pseudogene), putative
KS17gene_5820a		20.6763	2.42117	0.188391	12.8518	8.40313e-38	2.24933e-37	TRUE	TRUE
Tb927.4.3500		1887.87	2.40551	0.0779657	30.8534	5.03556e-209	5.83815e-208	TRUE	FALSE	Amastin surface glycoprotein, putative
Tb927.9.1180		2.74328	2.39473	0.547504	4.37391	1.22039e-05	1.76321e-05	TRUE	FALSE	variant surface glycoprotein (VSG, pseudogene), putative
Tb927.8.6750		764.921	2.39219	0.0487715	49.049	0	0	TRUE	FALSE	translationally controlled tumor protein (TCTP), putative
Tb927.7.140		1.23325	2.37531	0.738698	3.21553	0.00130204	0.00174429	TRUE	FALSE	variant surface glycoprotein, degenerate
Tb927.11.17110.1		0.484011	2.37289	0.875666	2.70981	0.00673208	0.00870603	TRUE	FALSE	variant surface glycoprotein (VSG), putative
KS17gene_3936a		564.178	2.36938	0.0485078	48.8453	0	0	TRUE	TRUE
Tb927.10.11220		3871.55	2.35567	0.0450408	52.3008	0	0	TRUE	FALSE	procyclic form surface phosphoprotein
KS17gene_6095a		308.401	2.34872	0.0507734	46.2589	0	0	TRUE	TRUE
Tb10.v4.0114		0.722137	2.3199	0.797674	2.90833	0.00363365	0.00476893	TRUE	FALSE	variant surface glycoprotein (VSG, pseudogene), putative
KS17gene_1735a		463.351	2.31885	0.103427	22.4202	2.49973e-111	1.36639e-110	TRUE	TRUE
KS17gene_7093a		646.979	2.31308	0.0565992	40.8677	0	0	TRUE	TRUE
Tb927.10.12260		4201.1	2.30832	0.05848	39.472	0	0	TRUE	FALSE	cytosolic nonspecific dipeptidase, putative
Tb927.3.590		645.874	2.30042	0.0393448	58.4682	0	0	TRUE	FALSE	adenosine transporter, putative
Tb927.10.10770		6863.64	2.29111	0.0535809	42.7598	0	0	TRUE	FALSE	Generative cell specific 1 protein, putative
Tb927.7.7420		60.6447	2.2853	0.11302	20.2204	6.48129e-91	2.99039e-90	TRUE	FALSE	ATP synthase F1, alpha subunit
Tb927.7.2640		2752.19	2.27992	0.0342304	66.6052	0	0	TRUE	FALSE	cytoskeleton associated protein, putative
Tb927.9.2110		802.915	2.26722	0.045079	50.2944	0	0	TRUE	FALSE	hypothetical protein, conserved
Tb927.8.220		0.561661	2.26368	0.894895	2.52955	0.0114208	0.0146256	FALSE	FALSE	variant surface glycoprotein, degenerate
Tb08.27P2.720		0.985977	2.25054	0.729799	3.08378	0.00204389	0.00271207	TRUE	FALSE	variant surface glycoprotein (VSG, pseudogene), putative
Tb927.8.4010		2067.83	2.24782	0.026948	83.4135	0	0	TRUE	FALSE	Flagellum adhesion protein 1
Tb927.1.2880		626.713	2.24523	0.051872	43.284	0	0	TRUE	FALSE	pteridine transporter, putative
Tb927.1.4100		5040.35	2.23857	0.0291385	76.8253	0	0	TRUE	FALSE	cytochrome oxidase subunit IV
Tb927.8.7430		206.031	2.22976	0.0653727	34.1085	5.52789e-255	8.46711e-254	TRUE	FALSE	ubiquinol-cytochrome c reductase, putative
Tb927.8.7670		330.32	2.22238	0.0528286	42.0678	0	0	TRUE	FALSE	amino acid transporter, putative
Tb927.7.5970		975.389	2.21965	0.040777	54.4338	0	0	TRUE	FALSE	protein associated with differentiation 5, putative
KS17gene_4157a	Tb11.NT.146	23.7302	2.21634	0.167698	13.2163	7.06603e-40	1.94294e-39	TRUE	TRUE
Tb927.8.7600		1569.97	2.21386	0.0433918	51.0202	0	0	TRUE	FALSE	amino acid transporter, putative
Tb927.9.3170		2414.81	2.21318	0.0291393	75.9516	0	0	TRUE	FALSE	cytochrome oxidase subunit V
Tb927.1.710		1443.53	2.18931	0.0262075	83.5376	0	0	TRUE	FALSE	phosphoglycerate kinase
Tb927.5.4020		1207.74	2.1864	0.0814735	26.8357	1.23958e-158	9.94477e-158	TRUE	FALSE	hypothetical protein
Tb11.0400		112.075	2.18243	0.081358	26.825	1.65046e-158	1.31944e-157	TRUE	FALSE	P27 protein, putative
Tb927.11.11740		559.782	2.15304	0.0394187	54.6198	0	0	TRUE	FALSE	membrane-bound acid phosphatase, putative
Tb927.10.14060		5.30486	2.15154	0.345422	6.22873	4.70221e-10	7.70791e-10	TRUE	FALSE	hypothetical protein
KS17gene_5641a		440.418	2.14477	0.083669	25.634	6.38009e-145	4.64395e-144	TRUE	TRUE
KS17gene_4768a		247.84	2.13404	0.0623052	34.2514	4.15387e-257	6.44107e-256	TRUE	TRUE
KS17gene_8577a	Tb11.NT.1	116.231	2.11753	0.0865877	24.4553	4.42331e-132	2.90198e-131	TRUE	TRUE
KS17gene_1385a		164.989	2.11631	0.0704947	30.0208	5.25801e-198	5.64449e-197	TRUE	TRUE
Tb927.11.17810		1.6506	2.10159	0.625661	3.35899	0.000782267	0.00105497	TRUE	FALSE	variant surface glycoprotein (VSG), frameshifted and degenerate
KS17gene_5424a		155.121	2.09767	0.06846	30.6408	3.50188e-206	3.99448e-205	TRUE	TRUE
Tb927.5.2560		602.076	2.09341	0.0367509	56.9623	0	0	TRUE	FALSE	hypothetical protein, conserved
Tb927.11.20070		1.43919	2.09047	0.656514	3.1842	0.00145157	0.00194137	TRUE	FALSE	expression site-associated gene 3 (ESAG3), degenerate
Tb927.8.340		0.749457	2.08748	0.856184	2.43812	0.0147637	0.018779	FALSE	FALSE	variant surface glycoprotein, degenerate
Tb927.4.4990		399.178	2.07953	0.06859	30.3183	6.5865e-202	7.28511e-201	TRUE	FALSE	ubiquinol-cytochrome c reductase, putative
KS17gene_6490a		188.008	2.07939	0.0840479	24.7406	3.91619e-135	2.63975e-134	TRUE	TRUE
KS17gene_2729a		347.122	2.06745	0.049069	42.1334	0	0	TRUE	TRUE
Tb927.10.2970		1213.96	2.06641	0.0834126	24.7734	1.73691e-135	1.17499e-134	TRUE	FALSE	hypothetical protein, conserved
KS17gene_2304a		966.368	2.05525	0.0508114	40.4487	0	0	TRUE	TRUE
Tb927.6.5470		1.81302	2.05021	0.587197	3.49153	0.00048027	0.000653779	TRUE	FALSE	variant surface glycoprotein, degenerate
Tb927.8.460		1.20399	2.04594	0.689782	2.96607	0.00301632	0.00397348	TRUE	FALSE	variant surface glycoprotein (VSG, atypical), putative
Tb927.7.1960		16.5527	2.04535	0.21391	9.56173	1.15803e-21	2.41386e-21	TRUE	FALSE	retrotransposon hot spot protein 7 (RHS7), putative
KS17gene_1162a		513.77	2.0387	0.0460327	44.2881	0	0	TRUE	TRUE
Tb08.27P2.630		0.878554	2.03753	0.732634	2.78111	0.00541739	0.00704535	TRUE	FALSE	variant surface glycoprotein, degenerate
Tb927.11.20680		0.871957	2.03491	0.736994	2.76109	0.00576082	0.00747908	TRUE	FALSE	variant surface glycoprotein (VSG), fragment and point mutation
KS17gene_8181a	Tb11.NT.97	53.7745	2.0169	0.115079	17.5262	9.04694e-69	3.40661e-68	TRUE	TRUE
Tb927.7.110		0.717977	2.01578	0.78705	2.56118	0.0104317	0.0133803	FALSE	FALSE	variant surface glycoprotein, degenerate
Tb927.5.4780		0.376334	2.00199	1.15069	1.73981	0.0818922	0.0996672	FALSE	FALSE	variant surface glycoprotein, degenerate
Tb10.v4.0151		0.372885	1.99455	1.05575	1.88923	0.058861	0.0723144	FALSE	FALSE	variant surface glycoprotein (VSG, pseudogene), putative
Tb927.8.2540		3747.55	1.99139	0.0368678	54.0144	0	0	TRUE	FALSE	3-ketoacyl-CoA thiolase, putative
KS17gene_4136a		102.679	1.98522	0.108302	18.3304	4.73707e-75	1.8955e-74	TRUE	TRUE
Tb927.8.400		1.73578	1.97538	0.589443	3.35127	0.000804429	0.0010846	TRUE	FALSE	variant surface glycoprotein, frameshift
Tb927.8.7340		234.977	1.9702	0.0633059	31.122	1.21418e-212	1.43868e-211	TRUE	FALSE	trans-sialidase, putative
KS17gene_7759a	Tb11.NT.210	152.917	1.96926	0.0734046	26.8275	1.54419e-158	1.23535e-157	TRUE	TRUE
KS17gene_2961a		182.352	1.96644	0.0717408	27.4103	2.0674e-165	1.74142e-164	TRUE	TRUE
Tb927.10.9080		8816.46	1.95793	0.0562719	34.7941	2.98515e-265	4.81371e-264	TRUE	FALSE	pteridine transporter, putative
Tb927.5.3040		717.91	1.94947	0.0423744	46.0059	0	0	TRUE	FALSE	MIX protein
Tb927.7.5990		60.9771	1.94877	0.105437	18.4827	2.84357e-76	1.15128e-75	TRUE	FALSE	protein associated with differentiation 7, putative
Tb927.2.2520		155.15	1.94261	0.0727894	26.6882	6.45777e-157	5.08347e-156	TRUE	FALSE	Mitochondrial outer membrane protein porin 2
Tb927.6.3490		404.585	1.94196	0.0997599	19.4663	2.11921e-84	9.23144e-84	TRUE	FALSE	zinc finger protein 1
Tb927.8.470		1.3343	1.94085	0.661731	2.93299	0.00335714	0.00441218	TRUE	FALSE	variant surface glycoprotein, degenerate
Tb927.9.7830		1602.51	1.93502	0.0336969	57.4242	0	0	TRUE	FALSE	hypothetical protein, conserved
Tb927.5.740		1617.37	1.93227	0.0332032	58.1953	0	0	TRUE	FALSE	hypothetical protein, conserved
Tb927.9.4550		323.586	1.93075	0.0516911	37.3518	2.37237e-305	4.5453e-304	TRUE	FALSE	hypothetical protein, conserved
Tb10.v4.0135		0.565085	1.92866	0.835159	2.30934	0.0209248	0.0263783	FALSE	FALSE	variant surface glycoprotein (VSG), putative
KS17gene_4838a	Tb3.NT.21	177.956	1.91999	0.0825277	23.2648	1.00848e-119	5.9498e-119	TRUE	TRUE
Tb927.8.230		0.451959	1.91843	0.910563	2.10686	0.0351296	0.0437388	FALSE	FALSE	expression site-associated gene 3 (ESAG3), degenerate
KS17gene_1147a		155.23	1.91821	0.0670027	28.6288	2.9439e-180	2.75251e-179	TRUE	TRUE
Tb927.9.1520		3056.05	1.90859	0.0310044	61.5589	0	0	TRUE	FALSE	hypothetical protein, conserved
Tb927.8.7530		2367.08	1.90565	0.0479638	39.7311	0	0	TRUE	FALSE	3,2-trans-enoyl-CoA isomerase, mitochondrial precursor, putative
Tb927.3.3630		822.546	1.90184	0.0401197	47.4042	0	0	TRUE	FALSE	Elongation factor Ts, mitochondrial, putative
KS17gene_3159a		175.271	1.89736	0.0768171	24.6997	1.0776e-134	7.22063e-134	TRUE	TRUE
Tb10.v4.0062		0.441215	1.89713	1.08261	1.75236	0.0797119	0.0971183	FALSE	FALSE	variant surface glycoprotein (VSG, pseudogene), putative /product
Tb927.2.2140		242.218	1.89706	0.0587683	32.2803	1.32072e-228	1.71013e-227	TRUE	FALSE	hypothetical protein, conserved
KS17gene_5170a		168.453	1.89701	0.0772391	24.5602	3.36337e-133	2.22858e-132	TRUE	TRUE
Tb927.10.13530		1968.9	1.89482	0.0285987	66.2555	0	0	TRUE	FALSE	hypothetical protein
KS17gene_1915a		530.826	1.88268	0.0497927	37.8105	0	0	TRUE	TRUE
KS17gene_1079a		42.4498	1.88103	0.16359	11.4984	1.34392e-30	3.22268e-30	TRUE	TRUE
Tb927.8.6010		839.956	1.87873	0.0813587	23.0919	5.58292e-118	3.25138e-117	TRUE	FALSE	hypothetical predicted multi-pass transmembrane protein
Tb927.10.1020		3.25282	1.87853	0.422055	4.4509	8.55107e-06	1.24275e-05	TRUE	FALSE	hypothetical protein
Tb11.v5.0974.1		0.788653	1.87604	0.800715	2.34295	0.019132	0.0241613	FALSE	FALSE	variant surface glycoprotein (VSG), putative
Tb927.4.5060		1162.63	1.86715	0.0329212	56.7157	0	0	TRUE	FALSE	hypothetical protein
KS17gene_789a		254.431	1.85753	0.054213	34.2635	2.74887e-257	4.27417e-256	TRUE	TRUE
Tb927.6.2790		8661.03	1.85738	0.0371114	50.0488	0	0	TRUE	FALSE	L-threonine 3-dehydrogenase, putative
Tb927.9.8500		1350.76	1.85559	0.0327359	56.6837	0	0	TRUE	FALSE	hypothetical protein
Tb927.8.7120		2634.44	1.85404	0.0865109	21.4313	6.82013e-102	3.44943e-101	TRUE	FALSE	squalene synthase, putative
Tb927.10.13060		4.29501	1.84965	0.367382	5.03467	4.78671e-07	7.2435e-07	TRUE	FALSE	hypothetical protein
KS17gene_6415a		2821.04	1.84714	0.0429273	43.0295	0	0	TRUE	TRUE
KS17gene_6389a		195.739	1.84689	0.0618924	29.8403	1.17361e-195	1.23754e-194	TRUE	TRUE
KS17gene_6037a		501.815	1.8316	0.0480248	38.1385	0	0	TRUE	TRUE
Tb927.11.16575		546.233	1.82996	0.039948	45.8086	0	0	TRUE	FALSE	hypothetical protein
KS17gene_1646a		143.246	1.82786	0.0762486	23.9723	5.4052e-127	3.38319e-126	TRUE	TRUE
KS17gene_1932a		539.696	1.82533	0.0395357	46.1691	0	0	TRUE	TRUE
Tb927.10.10270		88.1257	1.81772	0.101357	17.9338	6.42011e-72	2.48964e-71	TRUE	FALSE	hypothetical protein
KS17gene_2136a		354.723	1.81669	0.0533915	34.0258	9.2421e-254	1.40609e-252	TRUE	TRUE
Tb927.11.15550		918.502	1.81406	0.0318789	56.9049	0	0	TRUE	FALSE	NADH-cytochrome b5 reductase, putative
KS17gene_512a		688.646	1.81175	0.0403262	44.9275	0	0	TRUE	TRUE
KS17gene_5079a		366.049	1.80787	0.0856298	21.1127	6.08592e-99	3.00023e-98	TRUE	TRUE
KS17gene_5516a		163.432	1.80779	0.0760244	23.779	5.50596e-125	3.38441e-124	TRUE	TRUE
Tb927.6.5670		1.05881	1.80739	0.742465	2.43431	0.0149204	0.0189719	FALSE	FALSE	variant surface glycoprotein, degenerate
Tb927.9.14570		1882.26	1.80429	0.0340166	53.0413	0	0	TRUE	FALSE	leucine-rich repeat protein (LRRP), putative
KS17gene_3624a		158.211	1.80286	0.0640437	28.1505	2.366e-174	2.1176e-173	TRUE	TRUE
Tb927.5.3140		1231.98	1.79809	0.0248725	72.2921	0	0	TRUE	FALSE	hypothetical protein, conserved
Tb11.v5.0592.1		0.763785	1.79751	0.794333	2.26291	0.023641	0.0297096	FALSE	FALSE	variant surface glycoprotein (VSG), putative
Tb927.11.6040		1977.64	1.7969	0.0355587	50.5332	0	0	TRUE	FALSE	Nodulin-like, putative
KS17gene_3031a		502.747	1.79375	0.0485893	36.9165	2.50775e-298	4.65479e-297	TRUE	TRUE
Tb927.7.4270		988.267	1.792	0.0550777	32.5358	3.32092e-232	4.39575e-231	TRUE	FALSE	hypothetical protein, conserved
KS17gene_3194a		107.037	1.78495	0.0980183	18.2103	4.27312e-74	1.69485e-73	TRUE	TRUE
Tb927.11.8990		1351.9	1.78077	0.0460407	38.6781	0	0	TRUE	FALSE	cation transporter, putative
KS17gene_7955a		137.268	1.7752	0.0741936	23.9265	1.62192e-126	1.00903e-125	TRUE	TRUE
Tb927.10.7650		2.42488	1.76992	0.476471	3.71464	0.000203492	0.000281242	TRUE	FALSE	hypothetical protein
Tb927.4.3950		3439.31	1.76674	0.063722	27.7257	3.42507e-169	2.95325e-168	TRUE	FALSE	cytoskeleton-associated protein CAP5.5, putative
KS17gene_2126a		75.7136	1.76343	0.0869347	20.2846	1.76021e-91	8.15803e-91	TRUE	TRUE
KS17gene_6687a		367.327	1.76194	0.0599146	29.4076	4.38827e-190	4.44888e-189	TRUE	TRUE
Tb927.5.440		108.445	1.75978	0.101966	17.2584	9.67315e-67	3.57104e-66	TRUE	FALSE	trans-sialidase, putative
Tb927.5.930		1785.62	1.75975	0.0389696	45.1569	0	0	TRUE	FALSE	NADH-dependent fumarate reductase
Tb927.8.4630		1262.05	1.7548	0.0437689	40.0923	0	0	TRUE	FALSE	hypothetical protein, conserved
KS17gene_5022a		451.743	1.75456	0.0517031	33.9354	2.00242e-252	3.02208e-251	TRUE	TRUE
Tb927.3.1410		2215.67	1.75058	0.0400822	43.6748	0	0	TRUE	FALSE	cytochrome oxidase subunit VII
KS17gene_1117a		109.898	1.75023	0.0938354	18.6521	1.21372e-77	4.97817e-77	TRUE	TRUE
Tb927.10.14000		2909.22	1.74571	0.0361104	48.3436	0	0	TRUE	FALSE	aconitase
KS17gene_1144a		255.537	1.74497	0.0679917	25.6645	2.9156e-145	2.12769e-144	TRUE	TRUE
KS17gene_6594a		454.057	1.74414	0.0394887	44.168	0	0	TRUE	TRUE
KS17gene_8319a	Tb11.NT.73	107.243	1.74345	0.0783508	22.2518	1.08405e-109	5.83531e-109	TRUE	TRUE
Tb927.4.5440		1.7061	1.73859	0.617894	2.81373	0.00489699	0.00637811	TRUE	FALSE	hypothetical protein
KS17gene_7207a		177.901	1.73743	0.0757179	22.9461	1.61013e-116	9.26257e-116	TRUE	TRUE
Tb927.8.3080		5206.15	1.7372	0.039009	44.5334	0	0	TRUE	FALSE	hypothetical protein, conserved
KS17gene_7651a		42.1772	1.7345	0.118703	14.6121	2.35254e-48	7.15061e-48	TRUE	TRUE
KS17gene_5786a		47.9817	1.73383	0.11415	15.189	4.18056e-52	1.33608e-51	TRUE	TRUE
Tb927.9.1000		0.871577	1.73152	0.733749	2.35982	0.0182838	0.0231237	FALSE	FALSE	variant surface glycoprotein (VSG, pseudogene), putative
KS17gene_2146a	Tb8.NT.138	77.2432	1.72693	0.0996509	17.3298	2.80087e-67	1.04148e-66	TRUE	TRUE
Tb927.11.5940		4353.34	1.72178	0.039508	43.5805	0	0	TRUE	FALSE	receptor-type adenylate cyclase GRESAG 4, putative
Tb927.8.7740		2567.68	1.7185	0.061329	28.021	9.01525e-173	7.9803e-172	TRUE	FALSE	amino acid transporter, putative
Tb927.9.5960		1121.72	1.71453	0.0355377	48.2455	0	0	TRUE	FALSE	succinate dehydrogenase, putative
Tb927.11.6210		1914.5	1.70166	0.0534139	31.8579	1.02198e-222	1.28077e-221	TRUE	FALSE	Lanosterol 14-alpha demethylase
KS17gene_2637a		476.08	1.70098	0.0561905	30.2717	2.70667e-201	2.98791e-200	TRUE	TRUE
Tb927.9.5900		5418.36	1.69795	0.0532055	31.9131	1.75865e-223	2.20887e-222	TRUE	FALSE	glutamate dehydrogenase
Tb927.5.460		21.4366	1.69682	0.162198	10.4614	1.2991e-25	2.89302e-25	TRUE	FALSE	hypothetical protein, conserved
Tb10.v4.0186		0.721972	1.69663	0.771426	2.19935	0.0278533	0.034883	FALSE	FALSE	variant surface glycoprotein (VSG, pseudogene), putative
Tb927.8.3090		773.213	1.69636	0.0326524	51.9522	0	0	TRUE	FALSE	hypothetical protein, conserved
Tb11.v5.0501.1		0.493914	1.69597	0.85199	1.99059	0.0465255	0.0575158	FALSE	FALSE	40S ribosomal protein S3A, putative
Tb927.3.4020		2056.75	1.69453	0.107513	15.7611	5.76454e-56	1.9098e-55	TRUE	FALSE	phosphatidylinositol 4-kinase alpha, putative
KS17gene_6405a		1492.64	1.69324	0.0409627	41.3361	0	0	TRUE	TRUE
Tb927.10.13560		84.2784	1.69168	0.0838094	20.1849	1.32925e-90	6.10807e-90	TRUE	FALSE	mevalonate-diphosphate decarboxylase
Tb927.10.12760		131.655	1.69121	0.101154	16.7191	9.50853e-63	3.36625e-62	TRUE	FALSE	zinc finger protein family member, putative
Tb10.v4.0165		0.302665	1.68836	2.18644	0.772196	0.439998	0.493756	FALSE	FALSE	variant surface glycoprotein (VSG, pseudogene), putative
Tb927.8.7350		71.9345	1.68833	0.100277	16.8366	1.31504e-63	4.69674e-63	TRUE	FALSE	trans-sialidase, putative
Tb927.10.7170		1.83052	1.68762	0.555115	3.04013	0.00236479	0.00312942	TRUE	FALSE	hypothetical protein
Tb927.11.17830		23.9687	1.68074	0.153671	10.9372	7.65025e-28	1.76163e-27	TRUE	FALSE	hypothetical protein, conserved
KS17gene_4110a		461.918	1.67719	0.0444632	37.721	0	0	TRUE	TRUE
Tb927.2.4210		10332.6	1.67489	0.0444666	37.6663	0	0	TRUE	FALSE	Phosphoenolpyruvate carboxykinase [ATP], glycosomal
KS17gene_1143a		435.512	1.67421	0.0649694	25.7692	1.96345e-146	1.44592e-145	TRUE	TRUE
KS17gene_2123a		112.002	1.66374	0.086187	19.3039	4.98231e-83	2.14471e-82	TRUE	TRUE
KS17gene_5732a		4592.57	1.66321	0.113925	14.5991	2.84529e-48	8.64136e-48	TRUE	TRUE
KS17gene_5601a		309.804	1.66153	0.0546915	30.3799	1.01154e-202	1.12544e-201	TRUE	TRUE
KS17gene_720a		79.6962	1.6606	0.0839384	19.7835	4.12762e-87	1.84421e-86	TRUE	TRUE
Tb927.8.7150		719.377	1.65891	0.0525761	31.5526	1.6537e-218	2.01872e-217	TRUE	FALSE	UDP-Gal or UDP-GlcNAc-dependent glycosyltransferase, putative
Tb927.3.240		0.848694	1.65854	0.78579	2.11066	0.0348012	0.0433491	FALSE	FALSE	variant surface glycoprotein, degenerate
Tb927.1.580		802.721	1.65682	0.0568695	29.1337	1.34308e-186	1.32364e-185	TRUE	FALSE	phosphate-repressible phosphate permease, putative
KS17gene_3590a		98.9292	1.65175	0.0950595	17.376	1.25389e-67	4.67635e-67	TRUE	TRUE
Tb927.10.7925		78.1696	1.64633	0.0845387	19.4742	1.81594e-84	7.92561e-84	TRUE	FALSE	hypothetical protein
Tb927.7.4390		3051.75	1.64563	0.0802675	20.5018	2.07569e-93	9.79281e-93	TRUE	FALSE	threonine synthase, putative
KS17gene_3544a		199.749	1.64537	0.070642	23.2916	5.39144e-120	3.18749e-119	TRUE	TRUE
KS17gene_888a		427.236	1.64529	0.0511458	32.1686	4.86053e-227	6.24357e-226	TRUE	TRUE
Tb927.4.2660		272.79	1.64487	0.0562868	29.223	9.88624e-188	9.84617e-187	TRUE	FALSE	hypothetical protein, conserved
KS17gene_4879a		293.538	1.64455	0.0485075	33.903	6.01642e-252	9.03182e-251	TRUE	TRUE
Tb09.v4.0046		7.92406	1.64367	0.259385	6.3368	2.34592e-10	3.88205e-10	TRUE	FALSE	variant surface glycoprotein (VSG, pseudogene), putative
KS17gene_6914a		146.8	1.64221	0.0652066	25.1848	5.87682e-140	4.08558e-139	TRUE	TRUE
Tb927.3.4650		1167.18	1.63945	0.0591255	27.7284	3.17909e-169	2.74324e-168	TRUE	FALSE	C-8 sterol isomerase, putative
KS17gene_4751a		189.715	1.63318	0.0579184	28.198	6.19118e-175	5.54997e-174	TRUE	TRUE
KS17gene_4417a		115.7	1.63124	0.0756769	21.5554	4.71367e-103	2.40123e-102	TRUE	TRUE
Tb927.9.13580		1241.13	1.62766	0.0254557	63.9407	0	0	TRUE	FALSE	hypothetical protein, conserved
Tb927.6.430		452.21	1.62367	0.0430911	37.6798	0	0	TRUE	FALSE	receptor-type adenylate cyclase GRESAG 4, putative
Tb08.27P2.400		0.373139	1.62336	0.990562	1.63883	0.101249	0.12216	FALSE	FALSE	expression site-associated gene 3 (ESAG3), degenerate
Tb927.10.7660		4.6091	1.62145	0.33877	4.78629	1.69892e-06	2.51963e-06	TRUE	FALSE	hypothetical protein
KS17gene_951a		230.86	1.61964	0.0617129	26.2448	8.18605e-152	6.23552e-151	TRUE	TRUE
Tb10.v4.0117		11.9443	1.61872	0.2243	7.21676	5.32411e-13	9.38026e-13	TRUE	FALSE	variant surface glycoprotein (VSG), putative
Tb927.7.3480		6.98532	1.61705	0.286573	5.64271	1.67395e-08	2.6391e-08	TRUE	FALSE	hypothetical protein
Tb927.7.7110.1		223.783	1.6122	0.0583717	27.6196	6.48033e-168	5.55372e-167	TRUE	FALSE
KS17gene_550a		144.086	1.61043	0.0792179	20.3291	7.11094e-92	3.31063e-91	TRUE	TRUE
Tb10.v4.0166		1.58361	1.60939	0.579745	2.77603	0.00550269	0.00715382	TRUE	FALSE	variant surface glycoprotein (VSG, pseudogene), putative
Tb927.3.1380		7111.32	1.60766	0.0406236	39.5744	0	0	TRUE	FALSE	ATP synthase subunit beta, mitochondrial
KS17gene_2706a	Tb10.NT.22	100.799	1.60585	0.0874896	18.3547	3.02722e-75	1.21346e-74	TRUE	TRUE
Tb927.5.470		159.652	1.60025	0.0625461	25.5851	2.23482e-144	1.62042e-143	TRUE	FALSE	monocarboxylate transporter-like protein
Tb927.10.4360		1.88259	1.59974	0.547441	2.92221	0.00347557	0.0045657	TRUE	FALSE	hypothetical protein
KS17gene_4241a		310.542	1.59931	0.0665464	24.033	1.25597e-127	7.91384e-127	TRUE	TRUE
Tb927.5.5510.1		0.570632	1.59766	0.880587	1.81431	0.06963	0.0851192	FALSE	FALSE	Variant Surface Glycoprotein, putative
KS17gene_4585a		266.534	1.59697	0.0633698	25.2009	3.91784e-140	2.72873e-139	TRUE	TRUE
KS17gene_8328a		233.62	1.59683	0.0578299	27.6126	7.86428e-168	6.72449e-167	TRUE	TRUE
Tb927.9.7470		2482.33	1.59576	0.0485944	32.8383	1.67602e-236	2.29367e-235	TRUE	FALSE	purine nucleoside transporter
Tb927.7.7470		8653.38	1.59337	0.0312794	50.94	0	0	TRUE	FALSE	procyclic-enriched flagellar receptor adenylate cyclase 3
Tb10.v4.0183		0.680956	1.59335	0.793278	2.00856	0.0445833	0.0551812	FALSE	FALSE	variant surface glycoprotein (VSG, pseudogene), putative
KS17gene_6609a		160.39	1.59189	0.0647668	24.5788	2.12843e-133	1.41196e-132	TRUE	TRUE
KS17gene_4907a		297.176	1.59091	0.051487	30.8993	1.22218e-209	1.42428e-208	TRUE	TRUE
Tb927.10.12780		91.5428	1.59028	0.0836719	19.0062	1.51628e-80	6.38363e-80	TRUE	FALSE	Zinc finger CCCH domain-containing protein 37
Tb927.8.6060		6864.65	1.58474	0.0441409	35.9017	2.87079e-282	5.00794e-281	TRUE	FALSE	glycine acetyltransferase, putative
Tb927.9.2100		1779.18	1.58088	0.0230555	68.5686	0	0	TRUE	FALSE	hypothetical protein, conserved
KS17gene_4942a		1199.97	1.57814	0.0366795	43.0251	0	0	TRUE	TRUE
Tb927.7.7500		2384.37	1.57546	0.0312259	50.4538	0	0	TRUE	FALSE	thymine-7-hydroxylase, putative
KS17gene_440a		235.431	1.57515	0.0611494	25.759	2.55702e-146	1.87936e-145	TRUE	TRUE
KS17gene_7063a		190.147	1.56456	0.0646811	24.1889	2.91164e-129	1.86583e-128	TRUE	TRUE
Tb927.9.17830		0.4582	1.56432	0.97958	1.59693	0.110281	0.132506	FALSE	FALSE	variant surface glycoprotein (VSG, pseudogene), putative
KS17gene_2975a		343.609	1.56362	0.0644769	24.2509	6.47328e-130	4.1766e-129	TRUE	TRUE
Tb927.11.3460		1412.98	1.55667	0.0254854	61.0808	0	0	TRUE	FALSE	hypothetical protein, conserved
KS17gene_5666a		266.514	1.55619	0.0575427	27.0441	4.48398e-161	3.6518e-160	TRUE	TRUE
Tb927.6.5095		649.616	1.55579	0.0361221	43.0703	0	0	TRUE	FALSE	hypothetical protein
KS17gene_3157a		150.186	1.55156	0.0685214	22.6434	1.62014e-113	9.03062e-113	TRUE	TRUE
Tb927.9.420		0.455588	1.54934	0.925805	1.6735	0.0942287	0.113933	FALSE	FALSE	variant surface glycoprotein (VSG, pseudogene), putative
KS17gene_1035a		372.606	1.5469	0.0663341	23.3199	2.78673e-120	1.64928e-119	TRUE	TRUE
KS17gene_1793a		123.106	1.54594	0.0798802	19.3532	1.91391e-83	8.27022e-83	TRUE	TRUE
KS17gene_8109a		559.551	1.54503	0.0661726	23.3485	1.42635e-120	8.46377e-120	TRUE	TRUE
KS17gene_3722a		1892.51	1.54143	0.0305303	50.4887	0	0	TRUE	TRUE
KS17gene_4766a		53.2054	1.53985	0.0987956	15.5863	9.02449e-55	2.95347e-54	TRUE	TRUE
Tb927.2.4980		1420.19	1.53677	0.0260936	58.8947	0	0	TRUE	FALSE	EMG1/NEP1 methyltransferase, putative
KS17gene_1105a		418.591	1.53535	0.0397607	38.6147	0	0	TRUE	TRUE
Tb927.10.4110		880.339	1.53447	0.0408919	37.525	0	0	TRUE	FALSE	60S ribosomal protein L30
Tb927.10.2070		30.4031	1.5334	0.131096	11.6968	1.32415e-31	3.2273e-31	TRUE	FALSE	hypothetical protein, conserved
Tb927.6.1860		759.125	1.53194	0.05221	29.3419	3.03477e-189	3.06569e-188	TRUE	FALSE	conserved protein
Tb927.8.1790		1252.42	1.53174	0.0509839	30.0437	2.63959e-198	2.839e-197	TRUE	FALSE	hypothetical protein, conserved
KS17gene_6242a		64.5256	1.53163	0.107674	14.2247	6.43843e-46	1.90574e-45	TRUE	TRUE
Tb927.11.6680		1421.99	1.5289	0.0336342	45.4568	0	0	TRUE	FALSE	amino acid permease/transporter, putative
Tb927.10.14710		1434.33	1.52779	0.0277142	55.1267	0	0	TRUE	FALSE	40S ribosomal protein S2, putative
Tb927.11.6565		100.786	1.52667	0.0727	20.9996	6.6198e-98	3.2366e-97	TRUE	FALSE	hypothetical protein
Tb927.11.16200		1099.77	1.52588	0.092589	16.4801	5.09666e-61	1.77707e-60	TRUE	FALSE	cytoskeleton-associated protein 17
Tb927.7.7180		387.565	1.5247	0.0520341	29.3019	9.80128e-189	9.83085e-188	TRUE	FALSE	leucine-rich repeat protein 1 (LRRP1), putative
Tb927.5.2580		1000.97	1.52103	0.0377209	40.3232	0	0	TRUE	FALSE	hypothetical protein, conserved
Tb927.6.1520		3493.86	1.5201	0.102152	14.8807	4.3983e-50	1.37344e-49	TRUE	FALSE	Aquaglyceroporin 1
Tb09.v4.0024		0.272335	1.51959	1.34572	1.12921	0.25881	0.298957	FALSE	FALSE	variant surface glycoprotein, degenerate
Tb927.10.6850		1985.59	1.5176	0.0286036	53.0563	0	0	TRUE	FALSE	Mitochondrial ribosomal protein S18, putative
Tb927.8.1340		1072.64	1.51735	0.030969	48.9958	0	0	TRUE	FALSE	60S ribosomal protein L7a, putative
Tb927.5.1060		2403.79	1.51642	0.0593962	25.5307	9.00591e-144	6.49252e-143	TRUE	FALSE	mitochondrial processing peptidase, beta subunit, putative
KS17gene_1611a		886.962	1.51321	0.0470429	32.1665	5.19605e-227	6.65942e-226	TRUE	TRUE
Tb927.8.450		0.906153	1.51155	0.725379	2.08381	0.0371772	0.0462577	FALSE	FALSE	expression site-associated gene 3 (ESAG3), degenerate
KS17gene_2158a		15.8556	1.50668	0.181905	8.28278	1.20328e-16	2.28565e-16	TRUE	TRUE
KS17gene_807a		100.02	1.50509	0.0838715	17.9452	5.22965e-72	2.02869e-71	TRUE	TRUE
Tb927.3.5410		542.144	1.50484	0.0379018	39.7037	0	0	TRUE	FALSE	hypothetical protein, conserved
KS17gene_7433a		3.29276	1.50111	0.396539	3.78553	0.000153379	0.000213154	TRUE	TRUE
Tb927.6.3420		2371.53	1.4987	0.042521	35.2461	3.94277e-272	6.52548e-271	TRUE	FALSE	Oligomerisation domain containing protein, putative
KS17gene_3620a		213.61	1.49786	0.0592575	25.2771	5.70206e-141	3.99852e-140	TRUE	TRUE
Tb927.9.8100		355.976	1.49729	0.0405492	36.9252	1.82381e-298	3.39643e-297	TRUE	FALSE	nascent polypeptide associated complex subunit, putative
Tb10.v4.0082		0.65586	1.49726	0.791758	1.89106	0.0586163	0.072022	FALSE	FALSE	hypothetical protein
KS17gene_7009a		232.281	1.49637	0.0585376	25.5626	3.97825e-144	2.87717e-143	TRUE	TRUE
Tb927.11.15020		1082.75	1.49637	0.0487319	30.7062	4.70266e-207	5.38045e-206	TRUE	FALSE	iron superoxide dismutase
KS17gene_1650a		125.284	1.49568	0.0736696	20.3026	1.2205e-91	5.67057e-91	TRUE	TRUE
Tb10.v4.0050		0.650012	1.4898	0.88522	1.68297	0.0923814	0.111819	FALSE	FALSE	hypothetical protein
KS17gene_5733a		302.397	1.48975	0.0820742	18.1513	1.25483e-73	4.94411e-73	TRUE	TRUE
Tb927.10.8320		633.121	1.4883	0.0365919	40.673	0	0	TRUE	FALSE	cytochrome oxidase subunit IX, putative
Tb927.9.16680		0.769485	1.48682	0.882997	1.68383	0.0922142	0.111629	FALSE	FALSE	variant surface glycoprotein (VSG, pseudogene), putative
KS17gene_1295a		1576.21	1.48669	0.0259162	57.3653	0	0	TRUE	TRUE
Tb927.10.12500		679.979	1.48552	0.0420124	35.3591	7.27493e-274	1.21651e-272	TRUE	FALSE	P-type H+-ATPase, putative
Tb927.11.12370		1087.66	1.48428	0.0305731	48.5486	0	0	TRUE	FALSE	hypothetical protein, conserved
Tb927.11.600		1528.93	1.48208	0.0273665	54.1566	0	0	TRUE	FALSE	hypothetical protein, conserved
Tb927.9.10520		795.47	1.47937	0.0333944	44.2998	0	0	TRUE	FALSE	hypothetical protein, conserved
Tb927.3.330		1.47151	1.47528	0.620973	2.37575	0.0175131	0.0221788	FALSE	FALSE	variant surface glycoprotein, degenerate
Tb927.6.200		623.9	1.47449	0.0530834	27.7769	8.25986e-170	7.14927e-169	TRUE	FALSE	receptor-type adenylate cyclase GRESAG 4, putative
KS17gene_2268a		277.45	1.47401	0.0501043	29.4188	3.15482e-190	3.20414e-189	TRUE	TRUE
KS17gene_5438a		102.476	1.47224	0.098958	14.8774	4.61961e-50	1.44135e-49	TRUE	TRUE
KS17gene_2143a		82.1599	1.47105	0.0872635	16.8575	9.23882e-64	3.30388e-63	TRUE	TRUE
Tb927.10.12560		9.42486	1.4704	0.238561	6.1636	7.11103e-10	1.1606e-09	TRUE	FALSE	hypothetical protein
KS17gene_6431a		449.261	1.47036	0.108331	13.5729	5.79695e-42	1.63291e-41	TRUE	TRUE
Tb927.3.4080		215.515	1.46749	0.0558303	26.2848	2.85933e-152	2.18539e-151	TRUE	FALSE	Nodulin-like, putative
Tb927.10.11770		1314.23	1.46701	0.0532194	27.5653	2.90448e-167	2.4723e-166	TRUE	FALSE	hypothetical protein, conserved
Tb927.11.16615		745.456	1.46679	0.092262	15.8981	6.53444e-57	2.18149e-56	TRUE	FALSE	Protein of unknown function (DUF2638), putative
KS17gene_5183a		64.5195	1.46636	0.0936859	15.6519	3.22671e-55	1.06309e-54	TRUE	TRUE
KS17gene_6923a		206.034	1.4657	0.076342	19.1991	3.76719e-82	1.61304e-81	TRUE	TRUE
Tb09.v4.0060		1.33778	1.46411	0.642441	2.27897	0.0226686	0.0285257	FALSE	FALSE	hypothetical protein
Tb10.v4.0199		0.345382	1.46249	1.00597	1.45381	0.145999	0.173596	FALSE	FALSE	variant surface glycoprotein (VSG, pseudogene), putative
Tb927.10.8030		128.611	1.46203	0.0695553	21.0197	4.33098e-98	2.12396e-97	TRUE	FALSE	hypothetical protein, conserved
Tb927.8.310		0.34372	1.46058	1.07524	1.35837	0.174346	0.205699	FALSE	FALSE	variant surface glycoprotein, degenerate
KS17gene_6320a		226.226	1.45949	0.0575269	25.3705	5.33556e-142	3.77429e-141	TRUE	TRUE
Tb927.11.16480		1501.48	1.45648	0.0472108	30.8506	5.49502e-209	6.36431e-208	TRUE	FALSE	enoyl-CoA hydratase/isomerase family protein, putative
Tb927.6.5350		0.523665	1.45517	1.04578	1.39147	0.164082	0.194198	FALSE	FALSE	variant surface glycoprotein, degenerate
Tb11.02.5400		117.291	1.45476	0.0919381	15.8233	2.14945e-56	7.14207e-56	TRUE	FALSE	cystathionine beta-synthase, putative
Tb11.v5.0373.1		0.336481	1.45392	1.07717	1.34976	0.177093	0.208745	FALSE	FALSE	hypothetical protein, conserved
KS17gene_6341a		157.193	1.45321	0.0752892	19.3017	5.19758e-83	2.23652e-82	TRUE	TRUE
KS17gene_297a		97.3375	1.45047	0.0885391	16.3823	2.56074e-60	8.88205e-60	TRUE	TRUE
Tb927.4.5490		0.339636	1.45026	1.00543	1.44242	0.149184	0.177249	FALSE	FALSE	variant surface glycoprotein, fragment, degenerate
KS17gene_8362a		115.184	1.44955	0.0845842	17.1374	7.80607e-66	2.85289e-65	TRUE	TRUE
KS17gene_1645a		191.867	1.44891	0.0670966	21.5945	2.02529e-103	1.03733e-102	TRUE	TRUE
KS17gene_8183a	Tb11.NT.96	380.776	1.44736	0.0494886	29.2462	5.01413e-188	5.00263e-187	TRUE	TRUE
Tb927.5.4760		0.333049	1.44634	1.00728	1.43589	0.151033	0.179354	FALSE	FALSE	expression site-associated gene 3 (ESAG3), degenerate
Tb927.9.1120		0.332414	1.44536	1.07714	1.34185	0.179643	0.211596	FALSE	FALSE	hypothetical protein, conserved
KS17gene_4094a		93.0438	1.44397	0.0784143	18.4147	1.00158e-75	4.03056e-75	TRUE	TRUE
KS17gene_7824a		416.036	1.44319	0.0424662	33.9845	3.77932e-253	5.74212e-252	TRUE	TRUE
Tb927.11.20030		1.73918	1.44279	0.541262	2.6656	0.00768513	0.00991811	TRUE	FALSE	variant surface glycoprotein (VSG, pseudogene), putative
KS17gene_7733a		320.733	1.44228	0.0581629	24.7972	9.61112e-136	6.51734e-135	TRUE	TRUE
Tb927.11.7600		71.504	1.44119	0.0846806	17.0191	5.92993e-65	2.14777e-64	TRUE	FALSE	hypothetical protein, conserved
Tb927.10.11060		738.199	1.43785	0.0362111	39.7073	0	0	TRUE	FALSE	hypothetical protein, conserved
Tb927.11.11950		755.19	1.43462	0.0465294	30.8326	9.57788e-209	1.10704e-207	TRUE	FALSE	cytochrome oxidase assembly protein, putative
KS17gene_170a		264.508	1.43462	0.0542574	26.4409	4.63986e-154	3.58748e-153	TRUE	TRUE
KS17gene_2317a		341.821	1.43375	0.0598281	23.9645	6.52239e-127	4.0802e-126	TRUE	TRUE
Tb927.10.700		402.559	1.43296	0.0486969	29.4261	2.54839e-190	2.59056e-189	TRUE	FALSE	hypothetical protein, conserved
KS17gene_7417a		166.887	1.43181	0.0780747	18.339	4.04443e-75	1.62006e-74	TRUE	TRUE
KS17gene_814a		24.0225	1.42542	0.172641	8.25658	1.49907e-16	2.83939e-16	TRUE	TRUE
Tb927.3.1940		102.963	1.42474	0.0744828	19.1284	1.46392e-81	6.21644e-81	TRUE	FALSE	TLP18.3, Psb32 and MOLO-1 founding proteins of phosphatase, putative
Tb927.9.1500		1378.79	1.42436	0.0383537	37.1375	6.98654e-302	1.3251e-300	TRUE	FALSE	Serine/threonine-protein kinase NEK15, putative
Tb927.4.1800		2.16357	1.42391	0.492512	2.89111	0.00383886	0.00503066	TRUE	FALSE	ribosomal protein L3, mitochondrial, putative
Tb927.10.11920		691.725	1.42257	0.0546192	26.0452	1.52675e-149	1.14979e-148	TRUE	FALSE	hypothetical protein, conserved
KS17gene_4594a		11.2182	1.42186	0.226172	6.28663	3.24424e-10	5.35214e-10	TRUE	TRUE
KS17gene_5015a		473.933	1.41952	0.0499708	28.407	1.65891e-177	1.51841e-176	TRUE	TRUE
KS17gene_1629a		102.75	1.41911	0.153469	9.24691	2.31065e-20	4.69018e-20	TRUE	TRUE
Tb927.9.4755		114.371	1.41761	0.0726056	19.5248	6.75175e-85	2.95706e-84	TRUE	FALSE	hypothetical protein
KS17gene_165a		293.172	1.41489	0.0737723	19.1791	5.53377e-82	2.36052e-81	TRUE	TRUE
Tb927.1.30		0.424217	1.41483	0.943205	1.50002	0.133608	0.159489	FALSE	FALSE	hypothetical protein
KS17gene_1751a		259.922	1.41352	0.0656552	21.5294	8.25173e-103	4.19413e-102	TRUE	TRUE
Tb927.4.4940		1978.58	1.41329	0.045543	31.032	1.9954e-211	2.35204e-210	TRUE	FALSE	hypothetical protein, conserved
Tb927.1.4920		31.103	1.41315	0.131843	10.7185	8.33712e-27	1.89281e-26	TRUE	FALSE	hypothetical protein
KS17gene_5074a		205.523	1.41252	0.0540425	26.1372	1.37852e-150	1.04512e-149	TRUE	TRUE
Tb927.11.13510		556.151	1.41225	0.0545743	25.8775	1.19458e-147	8.90149e-147	TRUE	FALSE	hypothetical protein, conserved
KS17gene_4621a		493.238	1.40631	0.0421642	33.353	6.58209e-244	9.41822e-243	TRUE	TRUE
Tb927.7.7110.2		330.208	1.40486	0.046688	30.0904	6.4684e-199	6.98365e-198	TRUE	FALSE
KS17gene_6484a		531.581	1.40452	0.0500236	28.0772	1.86098e-173	1.65903e-172	TRUE	TRUE
KS17gene_4672a		234.29	1.40434	0.0513822	27.3313	1.80326e-164	1.50658e-163	TRUE	TRUE
Tb927.8.1330		1159.04	1.40384	0.0415541	33.7834	3.45413e-250	5.14433e-249	TRUE	FALSE	60S ribosomal protein L7a, putative
Tb927.4.1360		968.398	1.40194	0.0382257	36.6753	1.80922e-294	3.32544e-293	TRUE	FALSE	aldose 1-epimerase, putative
Tb927.3.1690		1327.34	1.40185	0.0301376	46.5149	0	0	TRUE	FALSE	hypothetical protein, conserved
Tb927.7.6800		1067.37	1.40153	0.0324904	43.1367	0	0	TRUE	FALSE	Alpha/beta hydrolase family, putative
KS17gene_5734a		86.1625	1.39908	0.10215	13.6963	1.06821e-42	3.03392e-42	TRUE	TRUE
Tb09.v4.0199		0.413673	1.39879	0.942391	1.4843	0.13773	0.16423	FALSE	FALSE	variant surface glycoprotein (VSG, pseudogene), putative
KS17gene_131a		36.6721	1.39564	0.122969	11.3495	7.45714e-30	1.77352e-29	TRUE	TRUE
Tb11.v5.0752.1		0.407111	1.39551	0.957249	1.45783	0.144886	0.172345	FALSE	FALSE	expression site-associated gene 3 (ESAG3) protein, putative
KS17gene_5085a		211.756	1.39233	0.0612931	22.7159	3.11829e-114	1.75195e-113	TRUE	TRUE
KS17gene_3048a		1056.84	1.39114	0.0665375	20.9076	4.56274e-97	2.21552e-96	TRUE	TRUE
KS17gene_7940a	Tb11.NT.185	43.4333	1.39112	0.110131	12.6315	1.4147e-36	3.71469e-36	TRUE	TRUE
Tb927.6.4130		1109.35	1.39051	0.046048	30.197	2.59324e-200	2.83227e-199	TRUE	FALSE	hypothetical protein, conserved
Tb927.10.12840		3296.45	1.38974	0.0424678	32.7246	6.9852e-235	9.45637e-234	TRUE	FALSE	mitochondrial carrier protein
Tb927.11.17560		1.00043	1.38889	0.752155	1.84655	0.0648119	0.0794011	FALSE	FALSE	variant surface glycoprotein (VSG), frameshifted and point mutation
Tb927.11.6580		125.133	1.38823	0.0683824	20.301	1.25907e-91	5.84497e-91	TRUE	FALSE	hypothetical protein, conserved
Tb927.10.1010		4.08951	1.38765	0.391345	3.54584	0.000391362	0.000535069	TRUE	FALSE	hypothetical protein
KS17gene_4319a		313.136	1.38746	0.0516692	26.8527	7.8403e-159	6.30796e-158	TRUE	TRUE
KS17gene_6617a		40.7677	1.38545	0.115671	11.9775	4.66025e-33	1.15983e-32	TRUE	TRUE
Tb927.11.11620		1155.8	1.38062	0.0324899	42.4938	0	0	TRUE	FALSE	hypothetical protein, conserved
KS17gene_8261a		93.6015	1.37855	0.0757909	18.1889	6.32498e-74	2.50079e-73	TRUE	TRUE
Tb927.11.16710		457.668	1.3783	0.0410784	33.553	8.15013e-247	1.18418e-245	TRUE	FALSE	hypothetical protein, conserved
Tb927.7.2340		794.52	1.37559	0.036469	37.7194	0	0	TRUE	FALSE	40S ribosomal protein S15, putative
KS17gene_7758a		69.883	1.37331	0.0902423	15.218	2.68635e-52	8.60242e-52	TRUE	TRUE
Tb927.3.970		2221.25	1.3727	0.0290348	47.2777	0	0	TRUE	FALSE	NAD binding domain of 6-phosphogluconate dehydrogenase/NAD-binding of NADP-dependent 3-hydroxyisobutyrate dehydrogenase, putative
Tb927.4.5190		496.215	1.37175	0.0428627	32.0034	9.781e-225	1.2451e-223	TRUE	FALSE	hypothetical protein, conserved
Tb927.11.14495		538.097	1.37042	0.0386263	35.4789	1.04048e-275	1.75546e-274	TRUE	FALSE	hypothetical protein
Tb927.11.2050		1010.79	1.37011	0.0395918	34.6059	2.05689e-262	3.3027e-261	TRUE	FALSE	60S acidic ribosomal protein P0, putative
Tb927.10.12240		1646.79	1.36951	0.0369661	37.0476	1.96548e-300	3.70914e-299	TRUE	FALSE	3-ketoacyl-CoA reductase, putative
Tb927.7.1940		11.2345	1.36871	0.20735	6.60096	4.08502e-11	6.90136e-11	TRUE	FALSE	hypothetical protein
Tb927.10.13910		1030.5	1.36712	0.0320636	42.6376	0	0	TRUE	FALSE	hypothetical protein, conserved
KS17gene_2462a		16.9888	1.36611	0.180794	7.55616	4.15136e-14	7.50111e-14	TRUE	TRUE
KS17gene_1549a		214.118	1.36345	0.0599641	22.7377	1.89905e-114	1.0712e-113	TRUE	TRUE
Tb927.3.5050		54883.6	1.36302	0.0163732	83.2469	0	0	TRUE	FALSE	60S ribosomal protein L4
KS17gene_5564a		1023.24	1.36052	0.0363429	37.4356	1.03181e-306	1.98697e-305	TRUE	TRUE
KS17gene_7287a		423.813	1.35955	0.0455999	29.8147	2.51871e-195	2.64851e-194	TRUE	TRUE
KS17gene_6965a	Tb9.NT.6	259.138	1.35496	0.0544086	24.9035	6.8221e-137	4.66245e-136	TRUE	TRUE
Tb927.10.7100		69.7468	1.35119	0.0879794	15.358	3.12978e-53	1.01112e-52	TRUE	FALSE	delta-4 fatty acid desaturase
Tb927.10.14600		1202.34	1.35033	0.0321179	42.0429	0	0	TRUE	FALSE	40S ribosomal protein S2, putative
Tb927.8.5150		524.601	1.34974	0.0433084	31.1657	3.11277e-213	3.70387e-212	TRUE	FALSE	hypothetical protein, conserved
KS17gene_1574a		90.1941	1.34894	0.079598	16.9469	2.02822e-64	7.29928e-64	TRUE	TRUE
Tb927.6.5220		0.851592	1.34853	0.743427	1.81393	0.0696883	0.0851813	FALSE	FALSE	variant surface glycoprotein, fragment, degenerate
Tb927.7.1730		615.952	1.34724	0.0410242	32.8401	1.57557e-236	2.15882e-235	TRUE	FALSE	60S ribosomal protein L7, putative
KS17gene_3947a		709.382	1.34644	0.059986	22.4459	1.40442e-111	7.69911e-111	TRUE	TRUE
KS17gene_4080a		538.047	1.34606	0.0374962	35.8985	3.22007e-282	5.60858e-281	TRUE	TRUE
Tb927.7.5400		733.394	1.34604	0.0412027	32.6688	4.32783e-234	5.82402e-233	TRUE	FALSE	hypothetical protein, conserved
Tb927.11.13170		337.541	1.34498	0.0656029	20.5019	2.07119e-93	9.77566e-93	TRUE	FALSE	hypothetical protein, conserved
Tb927.8.4490		861.015	1.34483	0.0504874	26.637	2.53264e-156	1.98262e-155	TRUE	FALSE	hypothetical protein
Tb927.11.17940		2.34978	1.34482	0.464612	2.89449	0.00379773	0.00497906	TRUE	FALSE	variant surface glycoprotein (VSG), fragment
KS17gene_5459a		1.51417	1.34401	0.576328	2.33202	0.0196996	0.0248615	FALSE	TRUE
KS17gene_6071a		269.339	1.34328	0.0505433	26.5769	1.25563e-155	9.77527e-155	TRUE	TRUE
Tb927.5.2930		3957.66	1.34306	0.0303499	44.2526	0	0	TRUE	FALSE	Mitochondrial ATP synthase subunit, putative
Tb927.3.4010		44.6573	1.3422	0.116368	11.5341	8.8855e-31	2.1366e-30	TRUE	FALSE	hypothetical protein
KS17gene_6846a		355.646	1.34212	0.0632082	21.2334	4.69341e-100	2.33001e-99	TRUE	TRUE
Tb927.4.4630		525.693	1.34143	0.0397017	33.7878	2.97605e-250	4.43816e-249	TRUE	FALSE	hypothetical protein, conserved
Tb927.11.12690		361.745	1.33995	0.0787867	17.0073	7.24413e-65	2.61789e-64	TRUE	FALSE	hypothetical protein, conserved
KS17gene_947a		496.491	1.33904	0.0500483	26.7549	1.08378e-157	8.60323e-157	TRUE	TRUE
Tb927.7.330		1083.85	1.3379	0.0395929	33.7915	2.62799e-250	3.92427e-249	TRUE	FALSE	Thioesterase-like superfamily, putative
KS17gene_8432a		112.822	1.33635	0.0807026	16.559	1.37918e-61	4.83268e-61	TRUE	TRUE
Tb927.7.6660		682.004	1.3359	0.0366938	36.4066	3.35171e-290	5.96658e-289	TRUE	FALSE	chaperone protein DnaJ, putative
KS17gene_2741a		586.499	1.33265	0.0329838	40.4033	0	0	TRUE	TRUE
Tb927.11.18980		0.492361	1.3322	0.867421	1.53582	0.124584	0.149168	FALSE	FALSE	variant surface glycoprotein (VSG, pseudogene), putative
KS17gene_4370a		26.9054	1.33097	0.161846	8.22368	1.97352e-16	3.72867e-16	TRUE	TRUE
Tb927.5.4750		0.490495	1.33085	0.847382	1.57055	0.116288	0.139442	FALSE	FALSE	variant surface glycoprotein, degenerate
Tb11.v5.0221.1		114.474	1.33083	0.0719624	18.4934	2.33498e-76	9.46383e-76	TRUE	FALSE	transporter, putative
KS17gene_902a		123.627	1.32952	0.0763312	17.4178	6.04895e-68	2.26415e-67	TRUE	TRUE
Tb927.8.1890		2279.94	1.32887	0.0478517	27.7706	9.81629e-170	8.48993e-169	TRUE	FALSE	cytochrome c1, heme protein, mitochondrial, putative
VSG 427-9%3dVSG MITat 1.9%3dVO2.p01		0.481634	1.32733	0.895705	1.48188	0.138372	0.16496	FALSE	FALSE
Tb927.10.7150		1.79682	1.32652	0.520222	2.54992	0.0107749	0.013811	FALSE	FALSE	hypothetical protein
KS17gene_5193a		459.654	1.32382	0.0370681	35.7133	2.46141e-279	4.19664e-278	TRUE	TRUE
Tb927.3.2230		264.759	1.32371	0.0759498	17.4287	4.99591e-68	1.87123e-67	TRUE	FALSE	succinyl-CoA synthetase alpha subunit, putative
KS17gene_3359a		317.203	1.32132	0.0612299	21.5796	2.79107e-103	1.42504e-102	TRUE	TRUE
KS17gene_1232a		319.632	1.31922	0.0549828	23.9932	3.27107e-127	2.05081e-126	TRUE	TRUE
KS17gene_7909a		408.507	1.31805	0.0416597	31.6385	1.09215e-219	1.34338e-218	TRUE	TRUE
KS17gene_1654a		9.38998	1.31793	0.232473	5.66918	1.43484e-08	2.2675e-08	TRUE	TRUE
Tb927.11.5970		1832.51	1.31787	0.0265979	49.5478	0	0	TRUE	FALSE	phosphoinositide-specific phospholipase C, putative
Tb927.9.1810		410.186	1.31607	0.0453915	28.9937	7.89952e-185	7.71124e-184	TRUE	FALSE	60S ribosomal protein L35, putative
Tb927.11.17015		494.939	1.31599	0.0398919	32.989	1.16799e-238	1.61801e-237	TRUE	FALSE	Cytochrome c oxidase assembly factor 6 homolog, putative
Tb927.9.18110		1.35945	1.31478	0.616813	2.13157	0.0330425	0.0412038	FALSE	FALSE	variant surface glycoprotein (VSG, pseudogene), putative
KS17gene_930a	Tb5.NT.61	360.188	1.3134	0.0461407	28.465	3.1741e-178	2.92659e-177	TRUE	TRUE
KS17gene_5932a		150.385	1.31226	0.0592896	22.133	1.52041e-108	8.13765e-108	TRUE	TRUE
Tb927.10.12210		1147.07	1.31165	0.0371336	35.3224	2.65936e-273	4.42731e-272	TRUE	FALSE	ribulose-5-phosphate 3-epimerase, putative
KS17gene_7082a		131.569	1.31142	0.0725353	18.0798	4.59901e-73	1.80574e-72	TRUE	TRUE
KS17gene_7145a		445.27	1.31051	0.0432579	30.2952	1.32438e-201	1.46342e-200	TRUE	TRUE
Tb927.9.3530		458.609	1.31024	0.0433615	30.2167	1.42853e-200	1.56474e-199	TRUE	FALSE	U6 snRNA-associated Sm-like protein LSm6p
Tb927.11.3390		14078	1.30961	0.0379675	34.4928	1.02861e-260	1.62849e-259	TRUE	FALSE	Concanavalin A-like lectin/glucanases superfamily/SPRY domain/HECT-domain (ubiquitin-transferase), putative
KS17gene_6483a		5499.46	1.30959	0.0357922	36.5886	4.34575e-293	7.88513e-292	TRUE	TRUE
Tb927.9.15620		14.9971	1.30957	0.203725	6.42812	1.29194e-10	2.15177e-10	TRUE	FALSE	BARP protein
KS17gene_5936a		166.267	1.30873	0.0607986	21.5256	8.96562e-103	4.55494e-102	TRUE	TRUE
Tb927.10.12280		3.53187	1.30807	0.383442	3.41138	0.00064635	0.00087564	TRUE	FALSE	hypothetical protein
Tb927.11.15810		1435.62	1.30799	0.0490703	26.6554	1.54938e-156	1.21626e-155	TRUE	FALSE	NADH dehydrogenase subunit NI2M, putative
KS17gene_7910a		609.917	1.30403	0.0450944	28.9179	7.11921e-184	6.87825e-183	TRUE	TRUE
KS17gene_4134a		46.1305	1.30293	0.105141	12.3922	2.88046e-35	7.40859e-35	TRUE	TRUE
Tb927.11.9295		389.976	1.2985	0.0520778	24.9339	3.18991e-137	2.18273e-136	TRUE	FALSE	hypothetical protein
KS17gene_7724a		180.571	1.29849	0.0619461	20.9616	1.47213e-97	7.16663e-97	TRUE	TRUE
Tb927.9.6890		383.76	1.29758	0.0429088	30.2403	6.99038e-201	7.67922e-200	TRUE	FALSE	hypothetical protein, conserved
Tb927.5.4120		952.688	1.29626	0.0288512	44.929	0	0	TRUE	FALSE	hypothetical protein, conserved
KS17gene_4150a		1860.64	1.29541	0.103586	12.5056	6.95646e-36	1.80689e-35	TRUE	TRUE
Tb927.11.10770		2755.59	1.29405	0.0426689	30.3277	4.94837e-202	5.47859e-201	TRUE	FALSE	VHS domain containing protein, putative
Tb927.8.8300		1217.41	1.28957	0.0592683	21.7582	5.78281e-105	3.01378e-104	TRUE	FALSE	amino acid transporter, putative
KS17gene_7869a	Tb11.NT.192	118.998	1.28944	0.0703848	18.3199	5.74232e-75	2.29531e-74	TRUE	TRUE
Tb927.6.4990		1974.75	1.28913	0.0249366	51.6961	0	0	TRUE	FALSE	ATP synthase, epsilon chain, putative
Tb927.10.11970		2512.99	1.28869	0.0786829	16.3783	2.73295e-60	9.47646e-60	TRUE	FALSE	glutamine aminotransferase (GlnAT)
Tb927.6.4570		557.033	1.28809	0.0341916	37.6727	0	0	TRUE	FALSE	hypothetical protein, conserved
KS17gene_1158a		1204.14	1.28608	0.0331271	38.8227	0	0	TRUE	TRUE
Tb927.9.8030		1126	1.2856	0.0501479	25.6361	6.03603e-145	4.39634e-144	TRUE	FALSE	hypothetical protein, conserved
KS17gene_1652a		230.639	1.28503	0.0535166	24.0119	2.08928e-127	1.31353e-126	TRUE	TRUE
Tb927.8.6038		1379.17	1.28419	0.035193	36.4898	1.61049e-291	2.88968e-290	TRUE	FALSE	ribosomal protein L41, putative
KS17gene_932a		236.337	1.28401	0.0539606	23.7953	3.73765e-125	2.30122e-124	TRUE	TRUE
KS17gene_2964a		585.341	1.28385	0.0458466	28.0031	1.48789e-172	1.31399e-171	TRUE	TRUE
KS17gene_3225a		231.456	1.28293	0.0471777	27.1936	7.72735e-163	6.37126e-162	TRUE	TRUE
KS17gene_7255a		506.351	1.28228	0.0348418	36.803	1.65215e-296	3.05662e-295	TRUE	TRUE
Tb927.7.6760.2		3227.58	1.28176	0.0324118	39.546	0	0	TRUE	FALSE
Tb927.7.2180.1		364.039	1.28074	0.07116	17.998	2.02109e-72	7.88894e-72	TRUE	FALSE	T. brucei spp.-specific protein, putative
Tb927.5.2170		0.309672	1.27736	1.09406	1.16754	0.242992	0.281779	FALSE	FALSE	conserved protein
Tb10.v4.0258		4.30067	1.27696	0.338057	3.77733	0.000158517	0.000220078	TRUE	FALSE	hypothetical protein
KS17gene_1342a		268.98	1.27642	0.0526691	24.2347	9.59259e-130	6.18214e-129	TRUE	TRUE
Tb927.4.1670		454.218	1.27628	0.0408978	31.2066	8.67884e-214	1.03925e-212	TRUE	FALSE	cytochrome b5-like Heme/Steroid binding domain containing protein, putative
Tb927.7.6760.1		3321.68	1.27332	0.0317462	40.1094	0	0	TRUE	FALSE
KS17gene_8534a		90.9857	1.27306	0.0760312	16.744	6.26697e-63	2.22214e-62	TRUE	TRUE
KS17gene_3366a		28.8341	1.27222	0.133792	9.50899	1.92524e-21	3.99319e-21	TRUE	TRUE
Tb927.11.17500		0.692146	1.27013	0.806544	1.57478	0.115308	0.13831	FALSE	FALSE	variant surface glycoprotein (VSG), putative
Tb927.8.6410		1230.67	1.26855	0.0277958	45.638	0	0	TRUE	FALSE	short-chain dehydrogenase, putative
Tb10.v4.0148		0.228998	1.2675	1.21048	1.0471	0.295052	0.338606	FALSE	FALSE	variant surface glycoprotein (VSG, pseudogene), putative
Tb10.v4.0177		0.224326	1.2675	1.35183	0.937617	0.348441	0.396256	FALSE	FALSE	variant surface glycoprotein (point mutated fragment
Tb927.8.6050		1545.7	1.26465	0.0314395	40.2249	0	0	TRUE	FALSE	hypothetical protein, conserved
KS17gene_1694a		82.5308	1.26361	0.0861605	14.6658	1.06816e-48	3.2625e-48	TRUE	TRUE
KS17gene_6112a		52.776	1.26317	0.0989793	12.762	2.67361e-37	7.09449e-37	TRUE	TRUE
KS17gene_7776a		300.963	1.26201	0.050264	25.1076	4.10548e-139	2.84714e-138	TRUE	TRUE
Tb927.11.20270		0.298772	1.26156	1.0964	1.15064	0.249881	0.289322	FALSE	FALSE	variant surface glycoprotein (VSG, pseudogene), putative
Tb08.27P2.310		0.297474	1.26119	1.09709	1.14958	0.250317	0.289797	FALSE	FALSE	variant surface glycoprotein, degenerate
Tb927.4.5450		1.04589	1.25837	0.69274	1.8165	0.0692931	0.0847165	FALSE	FALSE	variant surface glycoprotein, degenerate
Tb927.8.410		0.574938	1.25718	0.868637	1.4473	0.147813	0.175716	FALSE	FALSE	variant surface glycoprotein, degenerate
Tb927.9.14990		445.658	1.25536	0.0377668	33.2398	2.86461e-242	4.05275e-241	TRUE	FALSE	hypothetical protein, conserved
Tb927.10.7020.1		1426.38	1.25368	0.0609797	20.559	6.39934e-94	3.03687e-93	TRUE	FALSE	acid phosphatase, putative
Tb927.10.7020.2		1420.65	1.25356	0.0612069	20.4807	3.20254e-93	1.50526e-92	TRUE	FALSE	acid phosphatase, putative
Tb927.11.18160		0.578972	1.25342	0.87773	1.42803	0.153284	0.181874	FALSE	FALSE	expression site-associated gene 3 (ESAG3), degenerate
Tb10.v4.0150		0.29626	1.25306	1.21047	1.03518	0.300584	0.344779	FALSE	FALSE	variant surface glycoprotein (VSG, pseudogene), putative
Tb927.11.20050		0.573925	1.25232	0.857434	1.46055	0.14414	0.171475	FALSE	FALSE	variant surface glycoprotein (VSG, pseudogene), putative
Tb927.6.2590		621.922	1.25137	0.0470458	26.5989	6.98527e-156	5.44562e-155	TRUE	FALSE	hypothetical protein, conserved
Tb927.11.13800		644.205	1.25099	0.0321584	38.9008	0	0	TRUE	FALSE	hypothetical protein, conserved
Tb927.11.18170		0.580197	1.25085	0.866463	1.44363	0.148843	0.176902	FALSE	FALSE	variant surface glycoprotein (VSG), frameshifted
Tb927.11.17460		0.575827	1.25065	0.883163	1.41611	0.156744	0.185727	FALSE	FALSE	variant surface glycoprotein (VSG), frameshifted and interrupted
Tb927.11.17740		0.569966	1.24944	0.953487	1.31039	0.190063	0.223171	FALSE	FALSE	variant surface glycoprotein (VSG), degenerate fragment
Tb927.2.5710		6.87031	1.24932	0.264938	4.71552	2.41095e-06	3.56301e-06	TRUE	FALSE	hypothetical protein
Tb927.4.3340		766.302	1.24857	0.0553855	22.5433	1.56131e-112	8.6388e-112	TRUE	FALSE	hypothetical protein, conserved
Tb927.5.5520.1		0.572242	1.2469	0.915734	1.36164	0.173311	0.204542	FALSE	FALSE	Variant Surface Glycoprotein, putative
Tb927.11.6510		781.894	1.24633	0.0353765	35.2303	6.87639e-272	1.13475e-270	TRUE	FALSE	40S ribosomal protein S21, putative
KS17gene_6076a		911.62	1.24525	0.0382017	32.5967	4.57229e-233	6.10935e-232	TRUE	TRUE
Tb09.v4.0022		0.562483	1.24464	0.867726	1.43437	0.151466	0.179831	FALSE	FALSE	variant surface glycoprotein (VSG, pseudogene), putative
Tb927.9.510		0.384616	1.24293	1.09518	1.13492	0.25641	0.296397	FALSE	FALSE	variant surface glycoprotein (VSG, pseudogene), putative
KS17gene_7950a		385.609	1.2413	0.050216	24.7192	6.64649e-135	4.47214e-134	TRUE	TRUE
Tb927.10.2350		1196.28	1.23885	0.0512912	24.1532	6.90509e-129	4.40492e-128	TRUE	FALSE	pyruvate dehydrogenase complex E3 binding protein, putative
Tb927.10.4240		1076.9	1.23682	0.0414097	29.8678	5.14919e-196	5.45515e-195	TRUE	FALSE	hypothetical protein, conserved
Tb927.10.180		2835.17	1.23612	0.0343014	36.0371	2.19933e-284	3.86644e-283	TRUE	FALSE	ATP synthase F1 subunit gamma protein, putative
Tb927.9.2020		3620.71	1.23608	0.0295723	41.7986	0	0	TRUE	FALSE	60S ribosomal protein L38, putative
Tb927.11.19930		0.374776	1.23432	1.01035	1.22167	0.221834	0.258357	FALSE	FALSE	variant surface glycoprotein (VSG, pseudogene), putative
Tb927.7.3520		1374.51	1.23191	0.0648628	18.9925	1.96565e-80	8.25396e-80	TRUE	FALSE	Mitochondrial pyruvate carrier 2
Tb927.9.17080		0.379011	1.231	1.18911	1.03523	0.300561	0.344779	FALSE	FALSE	variant surface glycoprotein (VSG, pseudogene), putative
KS17gene_7859a		346.769	1.23046	0.0471256	26.1102	2.79501e-150	2.11761e-149	TRUE	TRUE
Tb927.7.5180		692.909	1.2301	0.0417187	29.4856	4.40644e-191	4.49147e-190	TRUE	FALSE	60S ribosomal protein L23a, putative
Tb927.3.2180		1982.28	1.2287	0.0259878	47.2797	0	0	TRUE	FALSE	hypothetical protein, conserved
KS17gene_4422a		62.0922	1.22786	0.0895556	13.7106	8.77052e-43	2.49414e-42	TRUE	TRUE
Tb927.11.20220		0.370247	1.22721	0.960316	1.27792	0.201278	0.235703	FALSE	FALSE	variant surface glycoprotein (VSG, pseudogene), putative
KS17gene_7294a		30.0066	1.2267	0.15245	8.04657	8.51482e-16	1.59199e-15	TRUE	TRUE
Tb927.11.4820		5731.52	1.22629	0.022686	54.0548	0	0	TRUE	FALSE	60S ribosomal protein L17, putative
Tb927.5.5490.1		0.920167	1.22613	0.739059	1.65905	0.0971067	0.117275	FALSE	FALSE	Variant Surface Glycoprotein, putative
Tb927.5.1720		4022.79	1.2256	0.0234009	52.3741	0	0	TRUE	FALSE	hypothetical protein, conserved
Tb927.9.10080		884.195	1.22539	0.0283894	43.1638	0	0	TRUE	FALSE	phosphatidylserine decarboxylase, putative
Tb927.9.2320		366.961	1.22401	0.0485833	25.194	4.65976e-140	3.24147e-139	TRUE	FALSE	methyltransferase domain containing protein, putative
Tb927.9.15110		1161.34	1.22231	0.0305875	39.9611	0	0	TRUE	FALSE	60S ribosomal protein L5, putative
Tb11.v5.0306.1		19.1346	1.22134	0.167176	7.30571	2.75807e-13	4.89362e-13	TRUE	FALSE	Triglyceride lipase, putative
KS17gene_3247a		33.0106	1.21866	0.121849	10.0014	1.50283e-23	3.23828e-23	TRUE	TRUE
Tb927.3.3700		203.871	1.21856	0.0519934	23.4368	1.80115e-121	1.07612e-120	TRUE	FALSE	hypothetical protein
KS17gene_4197a		427.102	1.21832	0.0404666	30.1068	3.94756e-199	4.27016e-198	TRUE	TRUE
KS17gene_6078a		200.817	1.21827	0.0535054	22.769	9.29873e-115	5.25564e-114	TRUE	TRUE
Tb927.11.6250		1519.94	1.21818	0.0362409	33.6134	1.06935e-247	1.5658e-246	TRUE	FALSE	hypothetical protein, conserved
Tb927.4.5650		0.909563	1.21632	0.757294	1.60615	0.108242	0.130139	FALSE	FALSE	variant surface glycoprotein, degenerate
KS17gene_6132a		69.395	1.21533	0.098238	12.3713	3.73792e-35	9.60305e-35	TRUE	TRUE
Tb927.8.6150		1751.65	1.21487	0.0306763	39.6028	0	0	TRUE	FALSE	40S ribosomal protein S8, putative
Tb927.7.7430		124.976	1.21404	0.0673864	18.016	1.4584e-72	5.70245e-72	TRUE	FALSE	ATP synthase F1, alpha subunit
Tb927.11.16190		24.0949	1.21385	0.145865	8.32174	8.66835e-17	1.65184e-16	TRUE	FALSE	hypothetical protein
Tb927.10.11890		51.2867	1.2133	0.0973291	12.466	1.14464e-35	2.96223e-35	TRUE	FALSE	hypothetical protein, conserved
KS17gene_3678a		263.708	1.21328	0.0685563	17.6976	4.37526e-70	1.67314e-69	TRUE	TRUE
KS17gene_3305a		85.3485	1.213	0.0766723	15.8205	2.24634e-56	7.46184e-56	TRUE	TRUE
Tb927.1.2310		550.499	1.21273	0.0451047	26.8871	3.11038e-159	2.50962e-158	TRUE	FALSE	hypothetical protein
Tb927.4.4815		462.047	1.21265	0.0397336	30.5196	1.43327e-204	1.61051e-203	TRUE	FALSE	hypothetical protein
Tb927.11.12280		1263.71	1.21263	0.0421993	28.7357	1.36656e-181	1.29485e-180	TRUE	FALSE	hypothetical protein, conserved
KS17gene_8336a		492.26	1.21176	0.0377771	32.0766	9.33577e-226	1.19245e-224	TRUE	TRUE
Tb927.11.10080		915.081	1.21132	0.0355784	34.0466	4.56477e-254	6.96358e-253	TRUE	FALSE	hypothetical protein, conserved
Tb927.9.12680		1037.34	1.2109	0.0623245	19.429	4.38807e-84	1.9056e-83	TRUE	FALSE	hypothetical protein, conserved
Tb927.11.13710		1056.88	1.21089	0.0344376	35.1619	7.6595e-271	1.25847e-269	TRUE	FALSE	hypothetical protein, conserved
KS17gene_704a		28.8228	1.21026	0.131041	9.23569	2.56625e-20	5.20365e-20	TRUE	TRUE
Tb927.11.3980		3084	1.21019	0.0271617	44.5549	0	0	TRUE	FALSE	metallo-peptidase, Clan ME, Family M16
KS17gene_714a	Tb4.NT.21	33.6202	1.20904	0.127417	9.48889	2.33509e-21	4.8344e-21	TRUE	TRUE
Tb927.9.14200		911.002	1.20896	0.0300003	40.2981	0	0	TRUE	FALSE	methyltransferase domain containing protein, putative
KS17gene_6692a		591.022	1.20852	0.0306155	39.4742	0	0	TRUE	TRUE
Tb927.9.14160		2077.1	1.20816	0.0394822	30.6	1.22504e-205	1.38756e-204	TRUE	FALSE	rieske iron-sulfur protein, mitochondrial precursor
KS17gene_2545a		2.86647	1.20717	0.426347	2.83143	0.00463408	0.00604334	TRUE	TRUE
KS17gene_4939a		398.503	1.20473	0.0424817	28.3587	6.53239e-177	5.94064e-176	TRUE	TRUE
Tb927.6.910		798.933	1.20412	0.0282254	42.6608	0	0	TRUE	FALSE	SET domain containing protein, putative
KS17gene_1077a		817.962	1.20306	0.0410424	29.3127	7.13997e-189	7.17425e-188	TRUE	TRUE
KS17gene_4357a		52.6838	1.20158	0.0955619	12.5739	2.94004e-36	7.68407e-36	TRUE	TRUE
KS17gene_6090a		56.0582	1.20079	0.103836	11.5644	6.24563e-31	1.50663e-30	TRUE	TRUE
Tb927.9.4840		17.7594	1.20072	0.187296	6.4108	1.44761e-10	2.40963e-10	TRUE	FALSE	glucose transporter (pseudogene), putative
KS17gene_1599a		102.114	1.19656	0.0868507	13.7772	3.49545e-43	1.00057e-42	TRUE	TRUE
Tb927.5.3470		1249.68	1.19547	0.0236412	50.5673	0	0	TRUE	FALSE	hypothetical protein, conserved
KS17gene_4972a		490.732	1.19524	0.0388263	30.7842	4.26421e-208	4.89864e-207	TRUE	TRUE
KS17gene_7222a		698.284	1.19473	0.0404816	29.5128	1.97029e-191	2.01012e-190	TRUE	TRUE
Tb927.10.4130		1366.6	1.19449	0.0257775	46.3386	0	0	TRUE	FALSE	NDUFA5/B13 subunit, putative
Tb927.11.2245		639.331	1.19396	0.032578	36.6493	4.69534e-294	8.58838e-293	TRUE	FALSE	hypothetical protein
KS17gene_1002a	Tb5.NT.81	436.941	1.19382	0.0580259	20.5739	4.70746e-94	2.23678e-93	TRUE	TRUE
KS17gene_3417a	Tb11.NT.26	121.729	1.18993	0.0704992	16.8787	6.45524e-64	2.31431e-63	TRUE	TRUE
Tb927.9.10340		1325.14	1.18914	0.0221019	53.8027	0	0	TRUE	FALSE	Polyamine transporter 1, putative
Tb927.8.7810		715.028	1.18781	0.0426708	27.8367	1.56057e-170	1.36011e-169	TRUE	FALSE	hypothetical protein, conserved
Tb927.4.1370		679.018	1.18742	0.0328485	36.1484	3.93966e-286	6.94756e-285	TRUE	FALSE	hypothetical protein, conserved
KS17gene_6959a		412.794	1.18697	0.0484465	24.5007	1.45052e-132	9.55517e-132	TRUE	TRUE
KS17gene_2117a		148.618	1.18616	0.0697215	17.0128	6.60062e-65	2.38687e-64	TRUE	TRUE
Tb927.7.2180.2		378.668	1.18575	0.0711477	16.666	2.31543e-62	8.16904e-62	TRUE	FALSE	T. brucei spp.-specific protein
Tb927.11.17960		4.25256	1.18558	0.379894	3.1208	0.00180357	0.00240165	TRUE	FALSE	variant surface glycoprotein (VSG), degenerate
KS17gene_5477a		718.461	1.18426	0.0458236	25.8438	2.85404e-147	2.11555e-146	TRUE	TRUE
KS17gene_917a		220.173	1.18143	0.054561	21.6533	5.65418e-104	2.91582e-103	TRUE	TRUE
KS17gene_1617a		3056.51	1.18072	0.0555976	21.237	4.34979e-100	2.16099e-99	TRUE	TRUE
Tb927.11.18690.1		46.8433	1.1795	0.10735	10.9874	4.39455e-28	1.0167e-27	TRUE	FALSE	expression site-associated gene 4 (ESAG4) protein, putative
Tb927.3.390		5.62125	1.1762	0.28689	4.09985	4.13416e-05	5.86649e-05	TRUE	FALSE	variant surface glycoprotein, degenerate
KS17gene_2019a		1419.43	1.17597	0.0344882	34.0976	8.00124e-255	1.2239e-253	TRUE	TRUE
Tb927.10.12850		9324.89	1.17559	0.0331117	35.5037	4.30584e-276	7.2864e-275	TRUE	FALSE	ttaggg binding factor
Tb08.27P2.480		0.455071	1.17509	0.979059	1.20023	0.230051	0.267238	FALSE	FALSE	variant surface glycoprotein, degenerate
Tb927.10.5760		1028.64	1.17439	0.0553851	21.2041	8.76194e-100	4.34027e-99	TRUE	FALSE	adenylate kinase, putative
Tb927.10.15980		278.95	1.1739	0.0462612	25.3754	4.71027e-142	3.33615e-141	TRUE	FALSE	hypothetical protein
Tb927.4.440		647.792	1.17315	0.0364187	32.2127	1.17092e-227	1.50924e-226	TRUE	FALSE	NADH:ubiquinone oxidoreductase, ESSS subunit, putative
Tb927.11.15255		385.242	1.17259	0.051401	22.8125	3.44467e-115	1.95181e-114	TRUE	FALSE	hypothetical protein
Tb927.11.13880		960.142	1.17255	0.0258028	45.4427	0	0	TRUE	FALSE	kinetoplastid-specific protein tyrosine phosphatase, putative
Tb927.10.12730		564.552	1.17239	0.0493146	23.7738	6.2419e-125	3.8347e-124	TRUE	FALSE	hypothetical protein
Tb927.8.190		0.452993	1.17191	0.95864	1.22247	0.221531	0.258057	FALSE	FALSE	variant surface glycoprotein, degenerate
Tb927.8.1040		527.554	1.17007	0.0354076	33.0456	1.80112e-239	2.51356e-238	TRUE	FALSE	protein phosphatase inhibitor, putative
KS17gene_3108a		154.746	1.16894	0.104753	11.1591	6.46695e-29	1.51633e-28	TRUE	TRUE
Tb927.5.510		816.322	1.16874	0.034003	34.3718	6.65789e-259	1.04095e-257	TRUE	FALSE	hypothetical protein, conserved
KS17gene_7809a		657.465	1.16816	0.0435813	26.8043	2.88279e-158	2.29972e-157	TRUE	TRUE
Tb927.7.2700		2621.9	1.16591	0.02631	44.3142	0	0	TRUE	FALSE	NADH-cytochrome b5 reductase, putative
Tb11.v5.0673.1		5.93936	1.16567	0.312459	3.73065	0.000190989	0.000264251	TRUE	FALSE	variant surface glycoprotein (VSG), putative
Tb11.v5.0830.1		28.8851	1.16538	0.132836	8.77308	1.73839e-18	3.41752e-18	TRUE	FALSE	receptor-type adenylate cyclase GRESAG 4, putative
KS17gene_1565a		314.318	1.16336	0.0495746	23.4668	8.91074e-122	5.34078e-121	TRUE	TRUE
KS17gene_4250a		259.11	1.16275	0.0479444	24.252	6.30061e-130	4.06751e-129	TRUE	TRUE
KS17gene_5251a		23.733	1.1619	0.151689	7.65978	1.86246e-14	3.39185e-14	TRUE	TRUE
Tb927.10.3300		1125.14	1.16061	0.0300014	38.6851	0	0	TRUE	FALSE	Domain of unknown function (DUF4206), putative
KS17gene_3527a		217.745	1.16024	0.0591842	19.6039	1.43131e-85	6.31274e-85	TRUE	TRUE
KS17gene_2567a		672.327	1.15971	0.0378969	30.6018	1.15695e-205	1.31175e-204	TRUE	TRUE
Tb927.3.3640		2049.12	1.15491	0.0243656	47.3991	0	0	TRUE	FALSE	bardet-biedl syndrome 7 protein
Tb927.11.19910		0.642756	1.1543	0.788172	1.46453	0.143049	0.170303	FALSE	FALSE	variant surface glycoprotein (VSG, pseudogene), putative
Tb927.11.15590		992.124	1.15304	0.0430322	26.7948	3.71434e-158	2.95891e-157	TRUE	FALSE	hypothetical protein, conserved
Tb927.11.12330		266.035	1.15288	0.0445915	25.8544	2.17352e-147	1.61535e-146	TRUE	FALSE	hypothetical protein, conserved
Tb927.9.18100		0.655459	1.15155	0.834644	1.37969	0.167683	0.198252	FALSE	FALSE	variant surface glycoprotein (VSG, pseudogene), putative
Tb927.4.1290		0.643799	1.14885	0.803473	1.42985	0.152759	0.181329	FALSE	FALSE	hypothetical protein, conserved
Tb927.8.430		0.649003	1.14871	0.796945	1.44139	0.149474	0.17754	FALSE	FALSE	variant surface glycoprotein, degenerate
Tb09.v4.0076		0.639824	1.14792	0.835646	1.3737	0.169536	0.200317	FALSE	FALSE	variant surface glycoprotein (VSG, pseudogene), putative
Tb927.9.3990		1085.25	1.14755	0.0332043	34.5602	1.002e-261	1.59981e-260	TRUE	FALSE	ribosomal protein S7, putative
Tb10.v4.0255		0.642376	1.14715	0.826316	1.38827	0.165055	0.195288	FALSE	FALSE	expression site-associated gene 3 (ESAG3, pseudogene), putative
KS17gene_1556a		148.213	1.14614	0.075583	15.1641	6.11688e-52	1.95105e-51	TRUE	TRUE
Tb927.10.2360		813.425	1.14299	0.0599008	19.0814	3.60233e-81	1.52398e-80	TRUE	FALSE	hypothetical protein
Tb927.7.2370		789.397	1.14082	0.0369441	30.8798	2.23413e-209	2.59554e-208	TRUE	FALSE	40S ribosomal protein S15, putative
KS17gene_5667a		42.1072	1.14074	0.134254	8.49684	1.94815e-17	3.76571e-17	TRUE	TRUE
Tb927.11.2060		994.856	1.13987	0.0391382	29.1244	1.7647e-186	1.73765e-185	TRUE	FALSE	60S acidic ribosomal protein P0, putative
Tb927.10.4120.2		907.363	1.13921	0.0418711	27.2076	5.27415e-163	4.35493e-162	TRUE	FALSE
Tb927.11.4760		416.646	1.13833	0.0396352	28.7203	2.13112e-181	2.01255e-180	TRUE	FALSE	hypothetical protein
Tb927.10.4120.1		910.022	1.13809	0.0418266	27.2096	4.99495e-163	4.13043e-162	TRUE	FALSE
Tb927.3.3330		1751.22	1.13673	0.0410408	27.6976	7.46835e-169	6.42972e-168	TRUE	FALSE	heat shock protein 20, putative
Tb927.11.11960		351.395	1.13667	0.0802262	14.1683	1.43988e-45	4.23866e-45	TRUE	FALSE	hypothetical protein, conserved
Tb927.9.8420		445.74	1.13638	0.0427719	26.5685	1.57156e-155	1.22264e-154	TRUE	FALSE	QM-like protein
Tb927.7.7400		4293.29	1.13566	0.041641	27.2726	8.96771e-164	7.45375e-163	TRUE	FALSE	Basal body protein
Tb927.2.3055		213.147	1.13525	0.0508948	22.3058	3.2492e-110	1.75821e-109	TRUE	FALSE	hypothetical protein
Tb927.9.9410		552.826	1.13462	0.0423449	26.7946	3.73256e-158	2.97133e-157	TRUE	FALSE	inositol phosphorylceramide synthase
KS17gene_1469a		66.8768	1.13313	0.104094	10.8856	1.34981e-27	3.09687e-27	TRUE	TRUE
Tb927.5.980		1869.33	1.13263	0.0337997	33.51	3.4418e-246	4.98797e-245	TRUE	FALSE	2OG-Fe(II) oxygenase superfamily, putative
KS17gene_1740a		68.741	1.13184	0.0927182	12.2073	2.84065e-34	7.20617e-34	TRUE	TRUE
Tb927.11.5600		737.94	1.13177	0.0426882	26.5125	6.95527e-155	5.4036e-154	TRUE	FALSE	Archaic Translocase of outer membrane 14 kDa subunit
KS17gene_4249a		72.2725	1.13174	0.083887	13.4912	1.76181e-41	4.93814e-41	TRUE	TRUE
Tb927.9.12930		1949.67	1.1312	0.0227233	49.7817	0	0	TRUE	FALSE	selenocysteine lyase
Tb927.10.13570		16.8264	1.13117	0.186425	6.0677	1.29757e-09	2.10381e-09	TRUE	FALSE	RNA-binding protein, putative
KS17gene_308a		3.86934	1.13103	0.350722	3.22487	0.00126029	0.00168896	TRUE	TRUE
KS17gene_4980a		132.918	1.13048	0.0831413	13.5971	4.16523e-42	1.17445e-41	TRUE	TRUE
KS17gene_5380a		145.836	1.13042	0.0702447	16.0926	2.87595e-58	9.7715e-58	TRUE	TRUE
Tb927.4.4080		543.606	1.12899	0.0422611	26.7147	3.17442e-157	2.50409e-156	TRUE	FALSE	C-5 sterol desaturase, putative
Tb927.3.4360		4122.3	1.12792	0.0207132	54.4541	0	0	TRUE	FALSE	40S ribosomal protein S15A, putative
Tb927.4.1070		742.922	1.12791	0.0389514	28.9569	2.29475e-184	2.2266e-183	TRUE	FALSE	50S ribosomal protein L13, putative
KS17gene_1670a		94.6615	1.12735	0.0826541	13.6393	2.33658e-42	6.60977e-42	TRUE	TRUE
KS17gene_2341a		239.34	1.1264	0.0628315	17.9273	7.22457e-72	2.80064e-71	TRUE	TRUE
Tb927.11.7900		3478.76	1.12622	0.0344939	32.65	8.01795e-234	1.07642e-232	TRUE	FALSE	mitochondrial RNA binding protein 16
Tb927.9.13225		158.352	1.12528	0.0619563	18.1625	1.02283e-73	4.03141e-73	TRUE	FALSE	hypothetical protein
Tb927.3.2880		687.589	1.1248	0.0519638	21.6458	6.66191e-104	3.43237e-103	TRUE	FALSE	hypothetical protein, conserved
KS17gene_5133a		329.791	1.12466	0.0469611	23.9488	9.50868e-127	5.93518e-126	TRUE	TRUE
KS17gene_3707a		351.126	1.12435	0.0418998	26.8342	1.28912e-158	1.03276e-157	TRUE	TRUE
Tb11.v5.0861.1		0.539394	1.12354	0.881627	1.2744	0.202523	0.237038	FALSE	FALSE	hypothetical protein, conserved
Tb927.10.10000		2117.62	1.12332	0.0490823	22.8865	6.339e-116	3.62265e-115	TRUE	FALSE	hypothetical protein, conserved
KS17gene_46a		111.054	1.12258	0.0675967	16.607	6.20555e-62	2.18188e-61	TRUE	TRUE
Tb927.3.430		0.882745	1.12152	0.816076	1.37428	0.169355	0.200124	FALSE	FALSE	expression site-associated gene 3 (ESAG3), truncated
KS17gene_3638a		381.708	1.12138	0.0476699	23.5238	2.32724e-122	1.40006e-121	TRUE	TRUE
Tb927.5.2020		787.593	1.12097	0.0516121	21.7191	1.35285e-104	7.03109e-104	TRUE	FALSE	hypothetical protein, conserved
Tb927.7.5940		2165.93	1.12053	0.0494988	22.6374	1.85517e-113	1.03356e-112	TRUE	FALSE	Protein Associated with Differentiation
Tb927.9.1850		548.412	1.1205	0.0456306	24.5558	3.74622e-133	2.47935e-132	TRUE	FALSE	60S ribosomal protein L35, putative
Tb927.7.3280		1916.7	1.12034	0.0293169	38.2147	0	0	TRUE	FALSE	translation initiation factor IF-2, putative
KS17gene_7590a		585.325	1.11936	0.039435	28.3848	3.11314e-177	2.83797e-176	TRUE	TRUE
Tb927.10.11200		595.904	1.11904	0.0412308	27.1407	3.25691e-162	2.67364e-161	TRUE	FALSE	hypothetical protein, conserved
Tb927.1.2260		994.951	1.11796	0.0551334	20.2773	2.04105e-91	9.45187e-91	TRUE	FALSE	small myristoylated protein 1-2
KS17gene_5235a		203.082	1.11794	0.0564916	19.7894	3.67164e-87	1.64243e-86	TRUE	TRUE
KS17gene_1756a		1648.62	1.11675	0.0301879	36.9934	1.46076e-299	2.73838e-298	TRUE	TRUE
Tb927.8.440		0.528794	1.115	0.900121	1.23873	0.215446	0.251332	FALSE	FALSE	variant surface glycoprotein, frameshift
Tb927.10.3040		898.707	1.11499	0.049498	22.5261	2.30599e-112	1.27217e-111	TRUE	FALSE	hypothetical protein, conserved
Tb927.10.12580		13.0025	1.1143	0.220394	5.05595	4.2825e-07	6.4918e-07	TRUE	FALSE	hypothetical protein
Tb927.4.5680		0.531325	1.11421	0.899467	1.23874	0.215442	0.251332	FALSE	FALSE	variant surface glycoprotein, degenerate
KS17gene_2888a		70.1613	1.11399	0.0882631	12.6212	1.61311e-36	4.2337e-36	TRUE	TRUE
Tb927.9.8070		319.873	1.11312	0.0423048	26.312	1.39943e-152	1.07176e-151	TRUE	FALSE	QM-like protein
KS17gene_8356a		216.862	1.11214	0.0529884	20.9884	8.3691e-98	4.09011e-97	TRUE	TRUE
Tb427.BES129.7.p01		0.889712	1.11191	0.872188	1.27485	0.202364	0.236926	FALSE	FALSE
Tb927.10.5500		1316.32	1.11156	0.0415609	26.7453	1.39876e-157	1.10881e-156	TRUE	FALSE	hypothetical protein, conserved
Tb927.11.16300		1184.69	1.11154	0.0233235	47.6575	0	0	TRUE	FALSE	hypothetical protein, conserved
Tb927.10.13040		4335.89	1.1114	0.0407459	27.2762	8.12144e-164	6.75531e-163	TRUE	FALSE	procyclic-enriched flagellar receptor adenylate cyclase 4
KS17gene_2047a		712.09	1.11114	0.0317422	35.0051	1.8794e-268	3.0745e-267	TRUE	TRUE
Tb927.8.5310		1385.95	1.11029	0.0226039	49.1192	0	0	TRUE	FALSE	Polyketide cyclase / dehydrase and lipid transport, putative
Tb927.11.5280		1183.56	1.11008	0.0358217	30.9891	7.55176e-211	8.8645e-210	TRUE	FALSE	ATPase subunit 9, putative
KS17gene_2028a		165.635	1.10964	0.0537859	20.6307	1.4547e-94	6.94717e-94	TRUE	TRUE
Tb927.11.7390		851.611	1.10842	0.0377789	29.3398	3.22416e-189	3.2541e-188	TRUE	FALSE	NADH-ubiquinone oxidoreductase complex I, 21 kDa subunit, putative
Tb927.11.9120		1500.87	1.10817	0.0431421	25.6865	1.65331e-145	1.20886e-144	TRUE	FALSE	SNF2 family N-terminal domain/Ring finger domain containing protein, putative
Tb927.4.5770		0.530314	1.10802	0.86984	1.27382	0.202728	0.237254	FALSE	FALSE	expression site-associated gene 3 (ESAG3), degenerate
Tb927.10.520		3796.89	1.10552	0.0211667	52.2294	0	0	TRUE	FALSE	Mitochondrial ATP synthase subunit, putative
Tb927.2.6070		2446.66	1.10551	0.0339279	32.5841	6.88956e-233	9.18391e-232	TRUE	FALSE	mitochondrial RNA binding complex 1 subunit
KS17gene_1444a		292.088	1.10544	0.0459953	24.0338	1.23234e-127	7.77366e-127	TRUE	TRUE
KS17gene_8473a		42.7156	1.10432	0.121522	9.08745	1.0139e-19	2.03212e-19	TRUE	TRUE
Tb927.3.5300		750.243	1.10356	0.030606	36.0571	1.06817e-284	1.88077e-283	TRUE	FALSE	hypothetical protein, conserved
KS17gene_5145a		14.5146	1.10267	0.182915	6.02834	1.65655e-09	2.67739e-09	TRUE	TRUE
KS17gene_6860a		403.28	1.10144	0.0387999	28.3876	2.87325e-177	2.62353e-176	TRUE	TRUE
KS17gene_3076a		281.146	1.10142	0.0643319	17.1209	1.03748e-65	3.7868e-65	TRUE	TRUE
Tb927.10.7570		3170.4	1.10044	0.0376391	29.2365	6.66378e-188	6.64263e-187	TRUE	FALSE	dihydrolipoamide acetyltransferase E2 subunit, putative
KS17gene_840a		432.404	1.09825	0.036751	29.8835	3.22047e-196	3.41823e-195	TRUE	TRUE
Tb927.3.3310		807.23	1.09711	0.0405305	27.0688	2.29711e-161	1.87755e-160	TRUE	FALSE	60S ribosomal protein L13, putative
Tb927.10.13850		1775.97	1.09704	0.0230004	47.6965	0	0	TRUE	FALSE	ATP12 chaperone protein, putative
Tb05.5K5.540		2.48928	1.09694	0.469344	2.33717	0.0194303	0.0245271	FALSE	FALSE	variant surface glycoprotein, degenerate
Tb927.7.5100		1680.17	1.09552	0.02106	52.0188	0	0	TRUE	FALSE	hypothetical protein, conserved
Tb927.9.3370		680.049	1.09464	0.0383611	28.5351	4.30541e-179	3.99248e-178	TRUE	FALSE	thioredoxin
Tb927.8.3960		1011.32	1.09354	0.0280964	38.9212	0	0	TRUE	FALSE	hypothetical protein, conserved
KS17gene_864a		385.896	1.09167	0.0763051	14.3067	1.9878e-46	5.91786e-46	TRUE	TRUE
Tb927.9.13630		1714.17	1.08957	0.0335004	32.5242	4.85373e-232	6.41714e-231	TRUE	FALSE	hypothetical protein, conserved
Tb927.8.7690		79.0121	1.08951	0.0852221	12.7844	2.00398e-37	5.32636e-37	TRUE	FALSE	amino acid transporter (pseudogene), putative
Tb927.3.2220		1548.58	1.08908	0.0476224	22.8692	9.42204e-116	5.36828e-115	TRUE	FALSE	eukaryotic translation initiation factor 3 subunit j
Tb927.10.9260		1094.47	1.08677	0.0297429	36.5387	2.69931e-292	4.85877e-291	TRUE	FALSE	hypothetical protein, conserved
Tb927.5.1710		2786.81	1.08633	0.0296157	36.6808	1.47877e-294	2.72247e-293	TRUE	FALSE	ribonucleoprotein p18, mitochondrial precursor, putative
Tb927.10.11090		1127.08	1.08585	0.0327302	33.1757	2.40937e-241	3.39596e-240	TRUE	FALSE	hypothetical protein, conserved
Tb927.11.11800		1726.96	1.08518	0.0333876	32.5023	9.8796e-232	1.30314e-230	TRUE	FALSE	DNA repair and recombination helicase protein PIF3
Tb927.10.13820		1073.45	1.08515	0.0277913	39.0463	0	0	TRUE	FALSE	Domain of unknown function (DUF4379), putative
KS17gene_4429a		297.566	1.08493	0.0589116	18.4162	9.73287e-76	3.9181e-75	TRUE	TRUE
KS17gene_2052a		1224.88	1.0849	0.0314766	34.4669	2.51237e-260	3.96646e-259	TRUE	TRUE
Tb927.7.1040		790.151	1.08485	0.0422882	25.6538	3.83107e-145	2.79396e-144	TRUE	FALSE	40S ribosomal protein S16, putative
KS17gene_933a		69.4751	1.08477	0.0999997	10.8478	2.04331e-27	4.67753e-27	TRUE	TRUE
Tb927.6.1700		682.924	1.08417	0.0448023	24.199	2.27656e-129	1.463e-128	TRUE	FALSE	hypothetical protein, conserved
KS17gene_1005a		164.747	1.08359	0.0615239	17.6126	1.97346e-69	7.4884e-69	TRUE	TRUE
Tb927.6.2740		5377	1.08227	0.0226683	47.7437	0	0	TRUE	FALSE	pyridoxal kinase
Tb927.10.14250		412.659	1.08072	0.0470839	22.9531	1.37366e-116	7.91836e-116	TRUE	FALSE	hypothetical protein, conserved
KS17gene_5432a		101.164	1.08049	0.0716219	15.086	2.0033e-51	6.34145e-51	TRUE	TRUE
KS17gene_1127a		2568.15	1.079	0.0284768	37.8904	0	0	TRUE	TRUE
KS17gene_6482a		2554.14	1.07804	0.0416908	25.858	1.97536e-147	1.46904e-146	TRUE	TRUE
Tb927.10.11500		107.281	1.07797	0.0743965	14.4895	1.41194e-47	4.25955e-47	TRUE	FALSE	conserved protein
Tb927.10.1080		677.565	1.07712	0.0453378	23.7577	9.14708e-125	5.60426e-124	TRUE	FALSE	40S ribosomal protein S23, putative
Tb927.2.3920		475.754	1.07529	0.0475838	22.5978	4.55125e-113	2.53061e-112	TRUE	FALSE	Complex 1 protein (LYR family), putative
Tb927.4.930		822.609	1.0751	0.03409	31.5372	2.69025e-218	3.28054e-217	TRUE	FALSE	50S ribosomal protein L14, putative
Tb927.11.2690		4099.3	1.07443	0.0559543	19.2019	3.56833e-82	1.52847e-81	TRUE	FALSE	succinyl-coA:3-ketoacid-coenzyme A transferase, mitochondrial precursor, putative
Tb927.9.7190		1456.12	1.07276	0.0237683	45.1341	0	0	TRUE	FALSE	oxidoreductase, putative
Tb927.10.15990		180.322	1.07188	0.0697014	15.3781	2.29535e-53	7.43031e-53	TRUE	FALSE	expression site-associated gene 4 (ESAG4), pseudogene
KS17gene_4841a		141.182	1.07174	0.062378	17.1814	3.65746e-66	1.34016e-65	TRUE	TRUE
KS17gene_5475a		108.461	1.06932	0.073178	14.6127	2.33241e-48	7.09134e-48	TRUE	TRUE
KS17gene_6722a		1190.61	1.06927	0.0356529	29.991	1.284e-197	1.37447e-196	TRUE	TRUE
Tb927.11.8420		535.338	1.06926	0.0423295	25.2603	8.731e-141	6.11874e-140	TRUE	FALSE	DnaJ domain containing protein, putative
KS17gene_6516a		233.096	1.06861	0.0499775	21.3817	1.97593e-101	9.93589e-101	TRUE	TRUE
KS17gene_418a		13.0845	1.06835	0.18771	5.6915	1.25928e-08	1.99313e-08	TRUE	TRUE
KS17gene_5863a		1158.03	1.06743	0.0370847	28.7835	3.45447e-182	3.29252e-181	TRUE	TRUE
KS17gene_2148a		543.98	1.067	0.038943	27.399	2.81704e-165	2.36581e-164	TRUE	TRUE
KS17gene_3313a		206.195	1.06625	0.053964	19.7585	6.78201e-87	3.02541e-86	TRUE	TRUE
Tb927.9.5860		289.922	1.06608	0.0656337	16.2429	2.5096e-59	8.60173e-59	TRUE	FALSE	tryparedoxin peroxidase
KS17gene_383a		334.02	1.06599	0.0484229	22.0141	2.10915e-107	1.12039e-106	TRUE	TRUE
KS17gene_4669a		546.078	1.06596	0.0484274	22.0116	2.23133e-107	1.18473e-106	TRUE	TRUE
Tb927.6.5020		389.335	1.06558	0.0662594	16.0819	3.41622e-58	1.15897e-57	TRUE	FALSE	cyclin 7, putative
Tb927.6.1200		1410.75	1.06508	0.0328666	32.4062	2.24469e-230	2.94021e-229	TRUE	FALSE	Polyadenylation mediator complex protein PAMC2, putative
KS17gene_2109a		198.381	1.06495	0.0531586	20.0334	2.81468e-89	1.27934e-88	TRUE	TRUE
Tb927.5.3120		2417.57	1.06486	0.0319307	33.3491	7.5001e-244	1.07182e-242	TRUE	FALSE	eukaryotic translation initiation factor 2 beta subunit, putative
Tb927.5.1780		2750.91	1.06459	0.0333438	31.9277	1.1019e-223	1.38707e-222	TRUE	FALSE	hypothetical protein, conserved
KS17gene_2425a		639.135	1.06327	0.0351345	30.2628	3.53996e-201	3.90017e-200	TRUE	TRUE
Tb927.10.12740		1756.04	1.06302	0.037918	28.0347	6.14575e-173	5.45303e-172	TRUE	FALSE	Zinc finger CCCH domain-containing protein 35
Tb927.11.3100		1146.69	1.06261	0.0250608	42.4013	0	0	TRUE	FALSE	Present in the outer mitochondrial membrane proteome 13
KS17gene_3994a	Tb11.NT.122	260.469	1.06258	0.0680761	15.6086	6.35734e-55	2.08541e-54	TRUE	TRUE
Tb927.9.11510		1299.27	1.06091	0.0314911	33.6893	8.29998e-249	1.22484e-247	TRUE	FALSE	hypothetical protein, conserved
Tb927.9.16070		1.93037	1.06073	0.495809	2.13939	0.0324037	0.0404519	FALSE	FALSE	hypothetical protein
Tb927.10.13420		400.392	1.05941	0.0624926	16.9526	1.84053e-64	6.63223e-64	TRUE	FALSE	hypothetical protein
Tb927.9.15580		70.6457	1.05917	0.0917397	11.5453	7.79294e-31	1.87628e-30	TRUE	FALSE	BARP protein
Tb927.11.10025		623.303	1.05756	0.0342714	30.8584	4.32748e-209	5.02237e-208	TRUE	FALSE	60S ribosomal protein L29, putative
Tb927.2.5190		847.157	1.05722	0.0384687	27.4827	2.82781e-166	2.39802e-165	TRUE	FALSE	Tat binding protein 1(TBP-1)-interacting protein (TBPIP), putative
Tb927.11.19720		0.835785	1.05705	0.77172	1.36974	0.170769	0.201711	FALSE	FALSE	variant surface glycoprotein (VSG, pseudogene), putative
KS17gene_4081a		129.503	1.05542	0.0636937	16.5703	1.14339e-61	4.00897e-61	TRUE	TRUE
KS17gene_1401a		487.786	1.05492	0.0389144	27.1088	7.74553e-162	6.35381e-161	TRUE	TRUE
KS17gene_1494a		294.149	1.05492	0.0714338	14.7677	2.36517e-49	7.30489e-49	TRUE	TRUE
Tb927.2.4700		524.754	1.05414	0.042513	24.7957	9.97204e-136	6.75803e-135	TRUE	FALSE	hypothetical protein, conserved
Tb927.5.3090		992.72	1.05061	0.0349578	30.0537	1.95517e-198	2.10488e-197	TRUE	FALSE	hypothetical protein, conserved
Tb927.5.2030		1304.85	1.05016	0.05112	20.5431	8.87077e-94	4.20441e-93	TRUE	FALSE	hypothetical protein, conserved
KS17gene_1412a		440.742	1.04983	0.0422153	24.8685	1.63138e-136	1.11024e-135	TRUE	TRUE
Tb927.9.2520		274.588	1.04944	0.105158	9.97964	1.87141e-23	4.02558e-23	TRUE	FALSE	microtubule-associated protein
KS17gene_5909a		713.723	1.04919	0.0307565	34.1128	4.77125e-255	7.31808e-254	TRUE	TRUE
KS17gene_3186a		63.6394	1.04887	0.0957763	10.9513	6.55099e-28	1.50973e-27	TRUE	TRUE
Tb927.10.13690		179.873	1.04883	0.0716134	14.6458	1.43347e-48	4.36763e-48	TRUE	FALSE	hypothetical protein, conserved
KS17gene_7588a		56.2297	1.04776	0.0963146	10.8785	1.45916e-27	3.34571e-27	TRUE	TRUE
Tb927.9.16380		0.33854	1.04728	0.979585	1.0691	0.285023	0.327895	FALSE	FALSE	variant surface glycoprotein (VSG, pseudogene), putative
Tb927.4.3450		536.008	1.04635	0.0395388	26.464	2.51769e-154	1.95065e-153	TRUE	FALSE	hypothetical protein, conserved
Tb927.3.680		1168.48	1.04628	0.0286341	36.5395	2.6137e-292	4.71216e-291	TRUE	FALSE	cytochrome P450, putative
Tb927.10.1000		262.621	1.04597	0.0739535	14.1436	2.04434e-45	6.00707e-45	TRUE	FALSE	hypothetical protein
Tb927.9.3780		557.152	1.04574	0.0356724	29.3151	6.65355e-189	6.69143e-188	TRUE	FALSE	Mitochondrial pyruvate carrier 1
Tb927.6.5550		0.269062	1.04555	1.10381	0.947213	0.34353	0.391064	FALSE	FALSE	variant surface glycoprotein (VSG, atypical), putative
Tb927.6.5740		0.263855	1.04555	1.10708	0.944418	0.344956	0.392569	FALSE	FALSE	variant surface glycoprotein (VSG, atypical), putative
Tb10.v4.0236		0.271559	1.04555	1.19777	0.872913	0.382711	0.433006	FALSE	FALSE	variant surface glycoprotein (VSG, pseudogene), putative /product
Tb11.v5.0145.1		0.266278	1.04555	1.20207	0.869786	0.384418	0.434806	FALSE	FALSE	variant surface protein (VSG), putative
Tb927.11.17250		0.266594	1.04555	1.35026	0.774327	0.438737	0.49255	FALSE	FALSE	variant surface glycoprotein (VSG), degenerate
Tb11.v5.0929.1		0.263526	1.04555	1.35331	0.772586	0.439767	0.49356	FALSE	FALSE	variant surface glycoprotein (VSG, atypical), putative
Tb09.v4.0071		0.190301	1.04555	1.37079	0.762735	0.445621	0.499683	FALSE	FALSE	variant surface glycoprotein (VSG, pseudogene), putative
Tb09.v4.0040		0.188716	1.04555	1.3732	0.761392	0.446423	0.500433	FALSE	FALSE	variant surface glycoprotein (VSG, pseudogene), putative
Tb10.v4.0224		0.185437	1.04555	1.37828	0.758585	0.448101	0.502264	FALSE	FALSE	expression site-associated gene 3 (ESAG3), degenerate
Tb927.11.20180		0.185217	1.04555	1.37863	0.758395	0.448214	0.502341	FALSE	FALSE	variant surface glycoprotein (VSG, pseudogene), putative
Tb927.9.17960		0.18603	1.04554	1.56654	0.667422	0.504502	0.56153	FALSE	FALSE	variant surface glycoprotein (VSG, pseudogene), putative
Tb927.3.5860		0.343941	1.04536	1.09417	0.955399	0.339376	0.386686	FALSE	FALSE	variant surface glycoprotein, frameshift
Tb08.27P2.620		0.340382	1.0442	1.02708	1.01667	0.309313	0.354216	FALSE	FALSE	variant surface glycoprotein, degenerate
Tb927.9.16640		2.29361	1.04416	0.450567	2.31743	0.0204802	0.0258294	FALSE	FALSE	variant surface glycoprotein (VSG), putative
Tb927.11.5390		386.246	1.04412	0.0405497	25.749	3.3049e-146	2.42746e-145	TRUE	FALSE	hypothetical protein, conserved
KS17gene_3245a		89.2058	1.04344	0.0780207	13.3739	8.5943e-41	2.38639e-40	TRUE	TRUE
Tb927.9.9150		1567.09	1.04326	0.0237426	43.9403	0	0	TRUE	FALSE	GTP-binding protein, putative
Tb11.v5.0453.1		60.6865	1.04295	0.0921226	11.3213	1.02892e-29	2.44091e-29	TRUE	FALSE	hypothetical protein, conserved
Tb10.v4.0142		0.704124	1.04165	0.899977	1.15741	0.247103	0.286194	FALSE	FALSE	variant surface glycoprotein (VSG), putative
Tb927.7.6990		1304.16	1.04156	0.0525486	19.821	1.96335e-87	8.78959e-87	TRUE	FALSE	hypothetical protein, conserved
Tb927.10.12750		101.206	1.04153	0.0795433	13.0938	3.57111e-39	9.72251e-39	TRUE	FALSE	hypothetical protein
KS17gene_7915a		469.266	1.04082	0.0416146	25.0109	4.65026e-138	3.19942e-137	TRUE	TRUE
Tb927.7.1750		643.858	1.04042	0.0309632	33.6018	1.57794e-247	2.30751e-246	TRUE	FALSE	60S ribosomal protein L7, putative
KS17gene_6046a		352.113	1.03969	0.0433094	24.0062	2.39614e-127	1.50478e-126	TRUE	TRUE
Tb927.2.1720		638.61	1.0387	0.0352374	29.4773	5.63151e-191	5.73501e-190	TRUE	FALSE	hypothetical protein, conserved
Tb10.v4.0238		0.344209	1.03744	1.02411	1.01301	0.311054	0.356066	FALSE	FALSE	variant surface glycoprotein (VSG, pseudogene), fragment
KS17gene_2782a		506.851	1.03701	0.04017	25.8155	5.93719e-147	4.3894e-146	TRUE	TRUE
Tb927.11.16930		1048.59	1.03694	0.0296983	34.9159	4.2605e-267	6.90971e-266	TRUE	FALSE	ABC transporter of the mitochondrion, putative
Tb927.6.5680		0.346398	1.03682	1.02312	1.01339	0.310874	0.355896	FALSE	FALSE	variant surface glycoprotein, degenerate
Tb927.6.5790		0.342271	1.03676	0.976612	1.06159	0.288423	0.331537	FALSE	FALSE	variant surface glycoprotein, frameshift
Tb927.10.5610		10407.1	1.03523	0.0175256	59.0699	0	0	TRUE	FALSE	40S ribosomal protein S9, putative
Tb927.5.2840		269.876	1.03461	0.0518888	19.939	1.86745e-88	8.43709e-88	TRUE	FALSE	hypothetical protein, conserved
Tb927.9.6070		4930.16	1.03334	0.0245893	42.0239	0	0	TRUE	FALSE	40S ribosomal protein S3, putative
KS17gene_3784a		402.276	1.03221	0.0449785	22.949	1.50931e-116	8.6914e-116	TRUE	TRUE
KS17gene_4343a		998.8	1.03153	0.0430544	23.9588	7.47412e-127	4.66781e-126	TRUE	TRUE
Tb927.9.4560		4132.98	1.03102	0.0418981	24.6078	1.04188e-133	6.93608e-133	TRUE	FALSE	RBP32
Tb927.9.6090		259.572	1.03009	0.0513135	20.0744	1.23678e-89	5.63504e-89	TRUE	FALSE	PTP1-interacting protein, 39 kDa
Tb927.8.1660		9.6342	1.02997	0.230307	4.47216	7.74342e-06	1.12624e-05	TRUE	FALSE	procyclin-associated gene (pseudogene), putative
KS17gene_302a		329.433	1.02911	0.0511366	20.1248	4.47914e-90	2.04492e-89	TRUE	TRUE
Tb927.10.15970		233.974	1.02902	0.0571761	17.9973	2.04458e-72	7.9779e-72	TRUE	FALSE	Triglyceride lipase, putative
KS17gene_3311a		241.579	1.02844	0.055642	18.4832	2.82058e-76	1.14238e-75	TRUE	TRUE
Tb927.8.5840		575.076	1.02804	0.0452539	22.7171	3.03332e-114	1.70506e-113	TRUE	FALSE	hypothetical protein, conserved
Tb927.3.2650		620.255	1.02743	0.052508	19.5671	2.95244e-85	1.29761e-84	TRUE	FALSE	cytochrome c oxidase copper chaperone, putative
Tb927.11.13790		867.507	1.02713	0.0317708	32.3295	2.69765e-229	3.50912e-228	TRUE	FALSE	hypothetical protein, conserved
KS17gene_4280a		599.617	1.02569	0.0401616	25.5392	7.24231e-144	5.22778e-143	TRUE	TRUE
KS17gene_1877a		46.7451	1.02559	0.101095	10.1448	3.4938e-24	7.59936e-24	TRUE	TRUE
Tb927.8.4810		1042.89	1.02554	0.0361506	28.3685	4.95355e-177	4.51208e-176	TRUE	FALSE	prohibitin 1
Tb927.7.1050		1350.85	1.02505	0.0315478	32.492	1.38191e-231	1.81852e-230	TRUE	FALSE	40S ribosomal protein S16, putative
Tb927.11.410		184.97	1.02482	0.053031	19.3249	3.31513e-83	1.42922e-82	TRUE	FALSE	hypothetical protein, conserved
KS17gene_4024a		160.54	1.02476	0.0961719	10.6555	1.64439e-26	3.7169e-26	TRUE	TRUE
Tb927.11.16860		1215.77	1.02454	0.0254767	40.2148	0	0	TRUE	FALSE	mitochondrial RNA binding protein
KS17gene_2300a		1414.01	1.02445	0.0486364	21.0634	1.72476e-98	8.47682e-98	TRUE	TRUE
Tb927.10.7210		22.9556	1.02432	0.141342	7.24714	4.25674e-13	7.52081e-13	TRUE	FALSE	hypothetical protein, conserved
KS17gene_7356a		565.471	1.02389	0.0350806	29.1867	2.8585e-187	2.82946e-186	TRUE	TRUE
Tb927.11.9450		872.383	1.02356	0.0325199	31.4747	1.92711e-217	2.34238e-216	TRUE	FALSE	cyclophilin type peptidyl-prolyl cis-trans isomerase, putative
KS17gene_5098a		467.843	1.02213	0.0455518	22.4388	1.64811e-111	9.02628e-111	TRUE	TRUE
Tb927.9.17480		0.942242	1.02176	0.725292	1.40875	0.158908	0.188212	FALSE	FALSE	variant surface glycoprotein (VSG, pseudogene), putative
KS17gene_3312a		2933.81	1.02173	0.0211348	48.3433	0	0	TRUE	TRUE
Tb927.7.7390		474.92	1.02144	0.0447596	22.8205	2.86832e-115	1.62769e-114	TRUE	FALSE	hypothetical protein
Tb927.10.660		46.0649	1.02104	0.104468	9.77368	1.46052e-22	3.08824e-22	TRUE	FALSE	2-oxoisovalerate dehydrogenase alpha subunit, putative
KS17gene_5031a		283.044	1.02017	0.0435108	23.4463	1.44361e-121	8.62962e-121	TRUE	TRUE
Tb927.11.16220		432.31	1.01992	0.0400563	25.4622	5.17579e-143	3.70298e-142	TRUE	FALSE	hypothetical protein, conserved
Tb927.10.8760		24.1953	1.01961	0.142688	7.14575	8.95062e-13	1.56865e-12	TRUE	FALSE	hypothetical protein, conserved
Tb927.11.12490		1545.68	1.01918	0.0335075	30.4165	3.32266e-203	3.70773e-202	TRUE	FALSE	hypothetical protein, conserved
Tb927.11.13740		4182.33	1.01691	0.0773554	13.1459	1.79569e-39	4.90537e-39	TRUE	FALSE	procyclic-enriched flagellar receptor adenylate cyclase 5
KS17gene_5536a		3470.93	1.01616	0.0188496	53.9088	0	0	TRUE	TRUE
Tb927.6.2610		366.752	1.016	0.0418613	24.2705	4.01889e-130	2.60043e-129	TRUE	FALSE	hypothetical protein, conserved
Tb11.v5.1037.1		0.422126	1.01518	0.961059	1.05632	0.290824	0.334059	FALSE	FALSE	variant surface glycoprotein (VSG), putative
Tb927.10.7560		65.2725	1.01476	0.0855472	11.862	1.86522e-32	4.60258e-32	TRUE	FALSE	methyltransferase domain containing protein, putative
Tb927.10.8920		63.0584	1.01361	0.0967467	10.477	1.10209e-25	2.4572e-25	TRUE	FALSE	ras-like small GTPase, putative
KS17gene_1062a		337.621	1.01273	0.0452385	22.3865	5.32393e-111	2.90452e-110	TRUE	TRUE
Tb927.11.11820		416.579	1.01244	0.0357145	28.3482	8.81134e-177	7.99385e-176	TRUE	FALSE	40S ribosomal protein S17, putative
KS17gene_697a		266.248	1.00842	0.0592013	17.0338	4.61293e-65	1.67398e-64	TRUE	TRUE
Tb927.8.300		0.418952	1.00831	0.960558	1.04971	0.293851	0.337365	FALSE	FALSE	variant surface glycoprotein, degenerate
KS17gene_2175a		569.131	1.00821	0.0401804	25.0921	6.06959e-139	4.19637e-138	TRUE	TRUE
KS17gene_7094a		257.918	1.00735	0.0464523	21.6857	2.79689e-104	1.44829e-103	TRUE	TRUE
Tb10.v4.0103		0.419271	1.00623	1.02624	0.980498	0.32684	0.372853	FALSE	FALSE	UDP-Gal or UDP-GlcNAc-dependent glycosyltransferase (pseudogene), putative
Tb927.6.5590		0.409708	1.00577	0.926087	1.08605	0.277459	0.319649	FALSE	FALSE	variant surface glycoprotein, frameshift
KS17gene_4116a		103.928	1.0057	0.0809696	12.4207	2.01777e-35	5.20277e-35	TRUE	TRUE
Tb927.8.5120		1217.74	1.00547	0.0573128	17.5435	6.66416e-69	2.51357e-68	TRUE	FALSE	cytochrome c
KS17gene_2776a		496.947	1.00547	0.0368357	27.2961	4.72283e-164	3.93708e-163	TRUE	TRUE
Tb927.1.1175		440.859	1.00541	0.0395787	25.4027	2.35354e-142	1.67428e-141	TRUE	FALSE	hypothetical protein
KS17gene_52a		253.832	1.00518	0.0571179	17.5984	2.53268e-69	9.58789e-69	TRUE	TRUE
Tb927.9.810		0.405066	1.00517	0.963853	1.04286	0.297012	0.340821	FALSE	FALSE	variant surface glycoprotein (VSG, pseudogene), putative
KS17gene_12a		2.37357	1.00499	0.457177	2.19825	0.0279313	0.0349729	FALSE	TRUE
Tb927.4.5240		209.98	1.00492	0.0663844	15.1378	9.11931e-52	2.89889e-51	TRUE	FALSE	UDP-Gal or UDP-GlcNAc-dependent glycosyltransferase, putative
KS17gene_1542a		80.6291	1.00216	0.0811462	12.35	4.86875e-35	1.24884e-34	TRUE	TRUE
Tb11.1390.1		160.427	1.00101	0.0655824	15.2634	1.34076e-52	4.30565e-52	TRUE	FALSE	hypothetical protein, conserved
KS17gene_1900a		290.931	1.00037	0.071173	14.0555	7.12618e-45	2.08259e-44	TRUE	TRUE
KS17gene_5404a		217.728	1.00024	0.0547932	18.2547	1.89739e-74	7.53887e-74	TRUE	TRUE
KS17gene_1259a		176.293	0.999044	0.0671025	14.8883	3.92519e-50	1.22672e-49	FALSE	TRUE
Tb927.7.990		2112.85	0.998077	0.0296075	33.7103	4.083e-249	6.04113e-248	FALSE	FALSE	chaperone protein DnaJ, putative
Tb11.v5.0973.1		0.404309	0.997195	1.1177	0.892182	0.372296	0.421729	FALSE	FALSE	variant surface glycoprotein (VSG), putative
Tb927.2.2070		122.015	0.997042	0.0823044	12.1141	8.89638e-34	2.23925e-33	FALSE	FALSE	hypothetical protein
KS17gene_2866a	Tb10.NT.68	156.964	0.996377	0.0644502	15.4596	6.49605e-54	2.11313e-53	FALSE	TRUE
Tb927.7.3900		1542.2	0.995982	0.0291462	34.1719	6.31709e-256	9.76859e-255	FALSE	FALSE	vacuolar transporter chaperone, putative
Tb927.2.2020		1354.86	0.995257	0.0441323	22.5517	1.29352e-112	7.16058e-112	FALSE	FALSE	expression site-associated gene 3 (ESAG3) protein, putative
Tb927.4.1470		490.748	0.995221	0.0422422	23.5598	9.95058e-123	6.00221e-122	FALSE	FALSE	Domain of unknown function (DUF4379), putative
Tb927.3.3320		943.068	0.994101	0.0335702	29.6126	1.02891e-192	1.05927e-191	FALSE	FALSE	60S ribosomal protein L13, putative
Tb927.11.570		703.441	0.994092	0.0339893	29.2472	4.87849e-188	4.87159e-187	FALSE	FALSE	DnaJ domain containing protein, putative
Tb927.2.4950		3427.56	0.993713	0.0236327	42.0482	0	0	FALSE	FALSE	hypothetical protein, conserved
Tb10.v4.0032		9.49121	0.993569	0.2406	4.12954	3.63482e-05	5.17091e-05	FALSE	FALSE	expression site- associated gene 3 (ESAG3) protein, putative
KS17gene_2085a		246.097	0.993409	0.0455318	21.8179	1.56887e-105	8.2066e-105	FALSE	TRUE
Tb927.10.13360		3466.17	0.993135	0.0347844	28.5511	2.71855e-179	2.52539e-178	FALSE	FALSE	Elongation factor Tu, mitochondrial
KS17gene_4886a		615.799	0.992576	0.0370404	26.7971	3.49134e-158	2.78322e-157	FALSE	TRUE
Tb927.10.13390		200.636	0.992138	0.0672097	14.7618	2.58189e-49	7.96771e-49	FALSE	FALSE	hypothetical protein, conserved
KS17gene_5994a		240.574	0.991804	0.0454715	21.8116	1.80263e-105	9.42503e-105	FALSE	TRUE
Tb927.9.5690		8535.86	0.990264	0.0253168	39.1149	0	0	FALSE	FALSE	60S acidic ribosomal protein, putative
Tb927.10.1160		85.6915	0.989162	0.0831652	11.8939	1.27265e-32	3.14655e-32	FALSE	FALSE	hypothetical protein, conserved
KS17gene_2051a		1276.81	0.988069	0.0242621	40.7248	0	0	FALSE	TRUE
Tb927.1.800		259.154	0.988006	0.0553351	17.855	2.64455e-71	1.01992e-70	FALSE	FALSE	hypothetical transmembrane protein
Tb927.3.3740		2106.79	0.987673	0.0223182	44.2541	0	0	FALSE	FALSE	Zinc-finger double-stranded RNA-binding, putative
Tb927.11.10140		834.463	0.98765	0.0311299	31.7267	6.64987e-221	8.23331e-220	FALSE	FALSE	hypothetical protein, conserved
Tb927.8.7730		1043.4	0.987531	0.0295268	33.4452	3.01942e-245	4.34796e-244	FALSE	FALSE	Sphingosine N-acyltransferase, putative
KS17gene_666a	Tb4.NT.19	175.015	0.987318	0.0650785	15.1712	5.48683e-52	1.75107e-51	FALSE	TRUE
KS17gene_1244a		606.061	0.987132	0.0394747	25.0067	5.16936e-138	3.55225e-137	FALSE	TRUE
Tb927.7.7495		71.9754	0.987092	0.0822013	12.0082	3.21661e-33	8.0213e-33	FALSE	FALSE	hypothetical protein
KS17gene_3736a		479.344	0.986231	0.0469942	20.9862	8.7611e-98	4.27984e-97	FALSE	TRUE
Tb927.6.1880		2048.45	0.985934	0.0588535	16.7523	5.44487e-63	1.93307e-62	FALSE	FALSE	aspartyl-tRNA synthetase, putative
KS17gene_2929a		1111.69	0.985437	0.0258053	38.1875	0	0	FALSE	TRUE
KS17gene_731a		196.432	0.984528	0.055721	17.6689	7.28119e-70	2.77594e-69	FALSE	TRUE
KS17gene_5125a		275.931	0.982779	0.0439151	22.379	6.29754e-111	3.43237e-110	FALSE	TRUE
Tb927.6.4540		1150.27	0.98256	0.025934	37.8869	0	0	FALSE	FALSE	3-hydroxy-3-methylglutaryl-CoA reductase, putative
Tb927.11.12100		1782.93	0.981491	0.120325	8.15698	3.43516e-16	6.46644e-16	FALSE	FALSE	RNA-binding protein, putative
Tb927.6.2050		1572.2	0.981368	0.0295146	33.2503	2.0227e-242	2.86523e-241	FALSE	FALSE	ribosome biogenesis regulatory protein (RRS1), putative
KS17gene_2901a		180.366	0.980768	0.0666478	14.7157	5.11217e-49	1.56819e-48	FALSE	TRUE
KS17gene_4237a		198.859	0.980439	0.0593583	16.5173	2.75471e-61	9.63466e-61	FALSE	TRUE
Tb927.7.210		3565	0.980129	0.104499	9.37931	6.64051e-21	1.36085e-20	FALSE	FALSE	Proline dehydrogenase, mitochondrial
Tb927.11.10030		1093.76	0.980034	0.0357672	27.4004	2.71442e-165	2.28132e-164	FALSE	FALSE	60S ribosomal protein L29, putative
Tb927.10.270		6524.07	0.979897	0.0230613	42.491	0	0	FALSE	FALSE	60S ribosomal protein L32, putative
Tb927.9.12320		2200.12	0.979292	0.0783455	12.4997	7.49663e-36	1.94675e-35	FALSE	FALSE	cystathione gamma lyase, putative
Tb927.7.890		561.08	0.978865	0.0387177	25.2821	5.03112e-141	3.53241e-140	FALSE	FALSE	electron transfer protein, putative
Tb927.9.3640		1097.12	0.978212	0.0344126	28.426	9.64375e-178	8.84845e-177	FALSE	FALSE	hypothetical protein, conserved
Tb927.8.6160		787.158	0.977944	0.0379842	25.7461	3.56795e-146	2.61727e-145	FALSE	FALSE	40S ribosomal protein S8, putative
Tb927.3.940		581.484	0.977656	0.0365717	26.7326	1.96681e-157	1.55583e-156	FALSE	FALSE	Complex 1 protein (LYR family), putative
Tb927.8.6290		1794.74	0.977582	0.023087	42.3434	0	0	FALSE	FALSE	hypothetical protein, conserved
Tb927.10.14810		200.97	0.976113	0.0654019	14.9248	2.27204e-50	7.11445e-50	FALSE	FALSE	multiprotein-bridging factor 1, putative
KS17gene_2753a	Tb10.NT.33	82.0506	0.975496	0.0797673	12.2293	2.16879e-34	5.51542e-34	FALSE	TRUE
Tb927.7.5950		429.048	0.97469	0.0595554	16.3661	3.33876e-60	1.15594e-59	FALSE	FALSE	protein associated with differentiation 3, putative
Tb927.9.4960		4538.94	0.974575	0.0518368	18.8008	7.43203e-79	3.07961e-78	FALSE	FALSE	hypothetical protein, conserved
Tb927.7.5980		49.6945	0.973904	0.109672	8.88017	6.6759e-19	1.31954e-18	FALSE	FALSE	protein associated with differentiation 6, putative
Tb927.11.4300		7676.8	0.972432	0.0226947	42.8484	0	0	FALSE	FALSE	60S ribosomal protein L18, putative
KS17gene_1717a		2188.27	0.972326	0.0267027	36.413	2.65144e-290	4.73489e-289	FALSE	TRUE
Tb927.2.4650		579.655	0.971336	0.0354706	27.3842	4.22703e-165	3.54732e-164	FALSE	FALSE	hypothetical protein, conserved
Tb927.7.1800		907.919	0.971106	0.0313479	30.9783	1.05725e-210	1.23846e-209	FALSE	FALSE	hypothetical protein, conserved
Tb927.11.3050		1087.53	0.971052	0.0356418	27.2447	1.91823e-163	1.59088e-162	FALSE	FALSE	hypothetical protein
Tb927.1.1580		556.072	0.970643	0.0298129	32.5578	1.62145e-232	2.15127e-231	FALSE	FALSE	electron transport protein SCO1/2, putative
KS17gene_3708a		231.979	0.969611	0.0577177	16.7992	2.47281e-63	8.81232e-63	FALSE	TRUE
KS17gene_8404a	Tb11.NT.33	198.172	0.969572	0.0568813	17.0455	3.77349e-65	1.37068e-64	FALSE	TRUE
Tb927.7.5420		618.512	0.968876	0.044282	21.8797	4.05699e-106	2.12808e-105	FALSE	FALSE	hypothetical protein, conserved
Tb927.10.10040		227.764	0.968639	0.0517244	18.7269	2.986e-78	1.23279e-77	FALSE	FALSE	hypothetical protein
KS17gene_6969a		35.6635	0.967357	0.129918	7.44588	9.63e-14	1.72571e-13	FALSE	TRUE
Tb927.11.11940		1336.49	0.96673	0.0373917	25.8541	2.18671e-147	1.62409e-146	FALSE	FALSE	protein phosphatase 2A, putative
Tb927.2.3160		1233.28	0.966587	0.02716	35.5886	2.10317e-277	3.5697e-276	FALSE	FALSE	Gar1/Naf1 RNA binding region, putative
Tb927.9.6270		1718.31	0.965894	0.0316204	30.5466	6.28067e-205	7.07138e-204	FALSE	FALSE	hypothetical protein, conserved
Tb927.9.2055		479.669	0.96467	0.0439131	21.9677	5.86593e-107	3.09997e-106	FALSE	FALSE	hypothetical protein
KS17gene_8211a		63.1958	0.964395	0.110294	8.74385	2.25299e-18	4.42226e-18	FALSE	TRUE
KS17gene_2486a		183.121	0.964306	0.0533866	18.0627	6.26652e-73	2.45876e-72	FALSE	TRUE
Tb927.9.6100		327.066	0.964058	0.0574223	16.7889	2.9423e-63	1.04755e-62	FALSE	FALSE	TFIIF-stimulated CTD phosphatase, putative
Tb927.9.5890		2309.41	0.964	0.0222921	43.244	0	0	FALSE	FALSE	solanesyl-diphosphate synthase, putative
KS17gene_2479a		113.26	0.96309	0.0653459	14.7383	3.65699e-49	1.12425e-48	FALSE	TRUE
Tb927.7.490		802.565	0.962459	0.028767	33.457	2.03276e-245	2.93091e-244	FALSE	FALSE	hypothetical protein, conserved
KS17gene_1743a		610.941	0.961815	0.0331055	29.053	1.41102e-185	1.38097e-184	FALSE	TRUE
Tb927.7.4050		2919.57	0.961229	0.0197499	48.6701	0	0	FALSE	FALSE	hypothetical protein, conserved
Tb927.9.7040		1125.02	0.960949	0.0337875	28.441	6.30536e-178	5.79007e-177	FALSE	FALSE	hypothetical protein, conserved
KS17gene_2454a		858.404	0.957797	0.0553691	17.2984	4.83656e-67	1.7943e-66	FALSE	TRUE
Tb927.8.2770		5923.65	0.956215	0.0307091	31.1378	7.40872e-213	8.79708e-212	FALSE	FALSE	inositol 1,4,5-trisphosphate receptor
Tb927.10.13170		49.0726	0.955989	0.0981084	9.74422	1.95278e-22	4.11679e-22	FALSE	FALSE	hypothetical protein, conserved
Tb927.11.2580		1141.26	0.955919	0.0350396	27.2811	7.11048e-164	5.91877e-163	FALSE	FALSE	Present in the outer mitochondrial membrane proteome 11
Tb927.11.20650		0.494824	0.955113	0.863114	1.10659	0.268471	0.309705	FALSE	FALSE	variant surface glycoprotein (VSG, pseudogene), putative
KS17gene_6476a		41.0994	0.954335	0.105622	9.03537	1.63446e-19	3.2643e-19	FALSE	TRUE
Tb927.11.18190		0.483649	0.954153	0.952247	1.002	0.316343	0.361828	FALSE	FALSE	variant surface glycoprotein (VSG), frameshifted
Tb927.5.3950		1419.81	0.954151	0.024532	38.8942	0	0	FALSE	FALSE	2OG-Fe(II) oxygenase superfamily, putative
Tb927.11.20250		0.485095	0.953923	1.02104	0.934265	0.350167	0.398058	FALSE	FALSE	variant surface glycoprotein (VSG, pseudogene), putative
Tb927.9.1140		0.493897	0.953729	0.883546	1.07943	0.280395	0.322867	FALSE	FALSE	variant surface glycoprotein (VSG, pseudogene), putative
KS17gene_4624a		67.9717	0.953407	0.0849491	11.2233	3.13483e-29	7.38715e-29	FALSE	TRUE
Tb927.11.2720		35.5604	0.953187	0.118788	8.02424	1.02157e-15	1.90779e-15	FALSE	FALSE	hypothetical protein, conserved
KS17gene_7267a		898.656	0.952798	0.0307154	31.0202	2.87729e-211	3.38448e-210	FALSE	TRUE
Tb927.7.850		818.778	0.952003	0.0308113	30.8978	1.27686e-209	1.48647e-208	FALSE	FALSE	hypothetical protein, conserved
Tb10.v4.0234		0.496151	0.951018	1.0011	0.949974	0.342126	0.389622	FALSE	FALSE	expression site-associated gene 3 (ESAG3, pseudogene), putative
Tb927.11.19960		0.491976	0.950866	1.0182	0.933872	0.35037	0.398209	FALSE	FALSE	variant surface glycoprotein (VSG, pseudogene), putative
Tb927.10.13335		243.53	0.950324	0.0539387	17.6186	1.77376e-69	6.73742e-69	FALSE	FALSE	Zinc-finger of C2H2 type, putative
KS17gene_1553a		77.0389	0.949799	0.0811787	11.7001	1.27288e-31	3.10435e-31	FALSE	TRUE
Tb927.5.4160.2		918.559	0.949525	0.0347195	27.3485	1.12508e-164	9.41369e-164	FALSE	FALSE
Tb927.11.12440		1058.15	0.94926	0.0396375	23.9485	9.57315e-127	5.97213e-126	FALSE	FALSE	Plus-3 domain/Zinc finger, C3HC4 type (RING finger), putative
Tb927.11.10150		5035.54	0.949136	0.0196924	48.1981	0	0	FALSE	FALSE	Enoyl-CoA hydratase/isomerase family, putative
KS17gene_7155a		133.311	0.949116	0.0590523	16.0725	3.9801e-58	1.34987e-57	FALSE	TRUE
Tb927.11.6980		1984.47	0.948963	0.0278167	34.1149	4.43619e-255	6.81341e-254	FALSE	FALSE	hypothetical protein, conserved
Tb927.8.2760		970.662	0.948812	0.0363425	26.1075	2.99584e-150	2.26673e-149	FALSE	FALSE	50S ribosome-binding GTPase, putative
KS17gene_1514a		50.4142	0.947891	0.0964218	9.83067	8.3065e-23	1.76431e-22	FALSE	TRUE
Tb927.8.2850		883.644	0.947308	0.0584414	16.2096	4.3171e-59	1.47657e-58	FALSE	FALSE	Poly(A)-specific ribonuclease PARN-1
KS17gene_3978a		103.138	0.946943	0.0779366	12.1502	5.72452e-34	1.44571e-33	FALSE	TRUE
Tb927.11.19740		1.25483	0.945172	0.630838	1.49828	0.134061	0.159989	FALSE	FALSE	variant surface glycoprotein (VSG, pseudogene), putative
Tb927.10.13410		261.323	0.944782	0.0735385	12.8475	8.88905e-38	2.37771e-37	FALSE	FALSE	hypothetical protein
Tb927.4.740		2389.68	0.944463	0.0310946	30.3738	1.21705e-202	1.35275e-201	FALSE	FALSE	Rgp1, putative
KS17gene_3137a		120.905	0.943942	0.0726802	12.9876	1.43835e-38	3.88973e-38	FALSE	TRUE
Tb927.5.4160.1		1209.82	0.943263	0.0325583	28.9715	1.50571e-184	1.46351e-183	FALSE	FALSE
KS17gene_6246a		203.551	0.943257	0.0609537	15.475	5.12032e-54	1.66657e-53	FALSE	TRUE
Tb927.11.12320.1		3137.73	0.943155	0.0546425	17.2605	9.33745e-67	3.44824e-66	FALSE	FALSE
Tb10.v4.0139		1.24728	0.942825	0.640337	1.47239	0.140916	0.167834	FALSE	FALSE	variant surface glycoprotein (VSG), putative
Tb927.8.390		0.807058	0.942592	0.761202	1.23829	0.215607	0.251467	FALSE	FALSE	expression site-associated gene 3 (ESAG3), degenerate
Tb927.11.12320.2		3155.14	0.941666	0.0546815	17.2209	1.85028e-66	6.80403e-66	FALSE	FALSE
KS17gene_2249a		435.616	0.940639	0.037296	25.2209	2.36177e-140	1.65003e-139	FALSE	TRUE
Tb927.7.120		1.02613	0.940466	0.677041	1.38908	0.164808	0.195016	FALSE	FALSE	variant surface glycoprotein, degenerate
Tb927.11.16430		891.319	0.940243	0.0391918	23.9908	3.46916e-127	2.1738e-126	FALSE	FALSE	18 kDa ER-associated protein
Tb927.4.4910.1		2513.27	0.939694	0.0342121	27.4667	4.38945e-166	3.71395e-165	FALSE	FALSE
KS17gene_2014a		1.59011	0.937726	0.527113	1.77898	0.0752425	0.0917916	FALSE	TRUE
KS17gene_4193a		335.48	0.937706	0.0513327	18.2672	1.50961e-74	6.00866e-74	FALSE	TRUE
Tb927.4.2620		611.674	0.937286	0.0338231	27.7114	5.0873e-169	4.38314e-168	FALSE	FALSE	hypothetical protein, conserved
Tb927.10.10240		70.8799	0.936939	0.131038	7.15015	8.66815e-13	1.51985e-12	FALSE	FALSE	procyclin-associated gene 1 (PAG1) protein
KS17gene_7924a		413.204	0.936882	0.043674	21.4517	4.39955e-102	2.22816e-101	FALSE	TRUE
KS17gene_417a		251.864	0.936605	0.0500718	18.7053	4.48618e-78	1.84877e-77	FALSE	TRUE
Tb927.4.1380		303.844	0.93537	0.0414299	22.5772	7.26633e-113	4.02838e-112	FALSE	FALSE	D-Tyr-tRNA(Tyr) deacylase, putative
Tb10.v4.0168		1.60264	0.935138	0.532005	1.75776	0.0787878	0.0960442	FALSE	FALSE	variant surface glycoprotein (VSG, pseudogene), putative
Tb927.5.3980		988.09	0.934559	0.0314744	29.6927	9.54128e-194	9.86776e-193	FALSE	FALSE	hypothetical protein, conserved
Tb927.11.13350		1991.92	0.933775	0.0236063	39.5561	0	0	FALSE	FALSE	hypothetical protein, conserved
Tb927.6.5210		3.29975	0.933714	0.385194	2.42401	0.0153501	0.0195029	FALSE	FALSE	variant surface glycoprotein, frameshift
Tb927.3.1330		3427.26	0.933623	0.0241331	38.6864	0	0	FALSE	FALSE	hypothetical protein, conserved
Tb11.v5.0927.1		0.806154	0.933262	0.746109	1.25084	0.210993	0.246391	FALSE	FALSE	variant surface glycoprotein (VSG, atypical), putative
KS17gene_5795a		991.88	0.932793	0.0295579	31.5581	1.38623e-218	1.69404e-217	FALSE	TRUE
Tb927.11.17970		0.801129	0.932351	0.760218	1.22643	0.220038	0.256424	FALSE	FALSE	expression site-associated gene 3 (ESAG3), fragment
Tb927.10.10420		595.107	0.932259	0.0340449	27.3832	4.34787e-165	3.64602e-164	FALSE	FALSE	monothiol glutaredoxin, putative
Tb927.3.4520		941.719	0.932234	0.0313149	29.7696	9.66192e-195	1.01035e-193	FALSE	FALSE	hypothetical protein, conserved
Tb927.6.660		3811.76	0.931575	0.0391944	23.768	7.1517e-125	4.39124e-124	FALSE	FALSE	hypothetical protein, conserved
Tb927.5.3720		465.015	0.931274	0.0351732	26.4768	1.79198e-154	1.39029e-153	FALSE	FALSE	hypothetical protein, conserved
Tb10.v4.0164		0.681443	0.93109	0.7996	1.16444	0.244244	0.283144	FALSE	FALSE	variant surface glycoprotein (VSG, pseudogene), putative
Tb927.4.4910.2		2371.88	0.930771	0.0346932	26.8287	1.4969e-158	1.19837e-157	FALSE	FALSE
Tb927.11.8840		13.5049	0.929335	0.186044	4.99524	5.87614e-07	8.86834e-07	FALSE	FALSE	hypothetical protein
KS17gene_7852a		452.286	0.929121	0.0411489	22.5795	6.88992e-113	3.82157e-112	FALSE	TRUE
Tb927.9.11380		677.686	0.928743	0.0316088	29.3824	9.20403e-190	9.32279e-189	FALSE	FALSE	60S ribosomal protein L23, putative
KS17gene_8034a		592.921	0.928655	0.0396733	23.4076	3.57861e-121	2.13358e-120	FALSE	TRUE
Tb927.10.5480		1476.65	0.925191	0.032218	28.7166	2.36586e-181	2.23049e-180	FALSE	FALSE	60S ribosomal protein L24, putative
KS17gene_100a	Tb1.NT.27	123.023	0.925063	0.0924833	10.0025	1.48617e-23	3.2036e-23	FALSE	TRUE
KS17gene_6615a		61.126	0.924336	0.103095	8.9659	3.07766e-19	6.12498e-19	FALSE	TRUE
Tb927.6.2010		2234.99	0.924272	0.0267593	34.5402	2.00048e-261	3.18051e-260	FALSE	FALSE	AMP-binding enzyme, putative
Tb927.9.2620		2044.9	0.92382	0.022504	41.0514	0	0	FALSE	FALSE	Domain of unknown function (DUF4460), putative
Tb927.11.7850		599.076	0.923398	0.0342558	26.956	4.85665e-160	3.93264e-159	FALSE	FALSE	hypothetical protein, conserved
Tb927.10.11470		1597.18	0.923243	0.038124	24.2168	1.47954e-129	9.51892e-129	FALSE	FALSE	hypothetical protein, conserved
KS17gene_3513a		408.21	0.923208	0.039865	23.1583	1.19778e-118	7.01177e-118	FALSE	TRUE
KS17gene_4354a		975.042	0.92236	0.0540421	17.0675	2.59277e-65	9.43309e-65	FALSE	TRUE
Tb11.v5.0585.1		21.9053	0.922177	0.152302	6.05493	1.40483e-09	2.27477e-09	FALSE	FALSE	separase, putative
KS17gene_6253a		31.2198	0.922114	0.149915	6.15089	7.70482e-10	1.25606e-09	FALSE	TRUE
Tb927.1.3040		919.845	0.922078	0.0273897	33.6651	1.87552e-248	2.76054e-247	FALSE	FALSE	hypothetical protein, conserved
Tb927.9.13570		1432.78	0.921005	0.0236417	38.9567	0	0	FALSE	FALSE	hypothetical protein, conserved
KS17gene_1988a		30.5689	0.920855	0.129157	7.12971	1.00582e-12	1.7614e-12	FALSE	TRUE
Tb927.8.2330		820.933	0.919548	0.0304475	30.2011	2.29016e-200	2.50367e-199	FALSE	FALSE	hypothetical protein, conserved
Tb927.10.13140		1015.96	0.9189	0.0313118	29.3468	2.62455e-189	2.65366e-188	FALSE	FALSE	hypothetical protein, conserved
Tb927.9.6510		1639.67	0.9188	0.0341892	26.874	4.42721e-159	3.56956e-158	FALSE	FALSE	hypothetical protein, conserved
KS17gene_1799a		96.5482	0.917627	0.0728361	12.5985	2.15123e-36	5.63558e-36	FALSE	TRUE
KS17gene_1433a		337.551	0.9175	0.0372129	24.6554	3.21906e-134	2.15061e-133	FALSE	TRUE
KS17gene_7046a		319.493	0.917474	0.0450286	20.3753	2.76807e-92	1.29245e-91	FALSE	TRUE
Tb927.9.2450		703.051	0.917287	0.0318155	28.8315	8.65264e-183	8.26791e-182	FALSE	FALSE	electon transport protein SCO1/SCO2, putative
Tb927.10.7410		7265.21	0.916372	0.0434119	21.1088	6.60683e-99	3.25561e-98	FALSE	FALSE	succinyl-CoA ligase [GDP-forming] beta-chain, putative
Tb927.11.2020		887.675	0.91614	0.0305622	29.9763	2.00154e-197	2.1385e-196	FALSE	FALSE	hypothetical protein, conserved
Tb927.9.7950		3.40497	0.915876	0.376601	2.43195	0.0150176	0.0190933	FALSE	FALSE	hypothetical protein
Tb927.10.6370		5788.5	0.915838	0.0313506	29.2128	1.33421e-187	1.32646e-186	FALSE	FALSE	60S ribosomal proteins L37, putative
Tb927.1.3030		2791.61	0.915618	0.0291593	31.4005	1.9929e-216	2.41455e-215	FALSE	FALSE	KREL2
Tb927.9.14420		1200.05	0.915546	0.0221838	41.271	0	0	FALSE	FALSE	cyclophilin-like protein, putative
KS17gene_8506a		41.8714	0.915502	0.108814	8.41347	3.98054e-17	7.64069e-17	FALSE	TRUE
Tb927.11.8910		857.698	0.914283	0.0331572	27.5742	2.26981e-167	1.93499e-166	FALSE	FALSE	NADH dehydrogenase subunit NB6M, putative
Tb927.3.4540		1412.93	0.91241	0.0230898	39.5157	0	0	FALSE	FALSE	NOL1/NOP2/sun family, putative
Tb927.4.3460		536.259	0.912092	0.0366241	24.9042	6.70562e-137	4.58562e-136	FALSE	FALSE	ubiquitin-conjugating enzyme E2, putative
KS17gene_855a		196.204	0.911888	0.0767095	11.8875	1.37381e-32	3.39444e-32	FALSE	TRUE
Tb927.10.15420		1234.43	0.910485	0.0310868	29.2885	1.45494e-188	1.45546e-187	FALSE	FALSE	methyltransferase domain containing protein, putative
Tb927.9.6960		578.277	0.909982	0.041802	21.7689	4.57869e-105	2.38734e-104	FALSE	FALSE	hypothetical protein, conserved
KS17gene_1387a		135.289	0.90962	0.0668311	13.6107	3.45714e-42	9.76501e-42	FALSE	TRUE
KS17gene_8416a	Tb11.NT.31	83.8176	0.909334	0.0830014	10.9557	6.24283e-28	1.4393e-27	FALSE	TRUE
Tb927.11.15300		1383.89	0.909034	0.0335714	27.0776	1.80804e-161	1.47888e-160	FALSE	FALSE	hypothetical protein, conserved
Tb927.10.560		4409.48	0.90851	0.0193618	46.9227	0	0	FALSE	FALSE	40S ribosomal proteins S11, putative
Tb927.9.6570		5.59814	0.908211	0.315313	2.88035	0.00397233	0.00520135	FALSE	FALSE	hypothetical protein, conserved
Tb927.8.3400		714.806	0.907923	0.0357666	25.3847	3.72349e-142	2.64221e-141	FALSE	FALSE	palmitoyl acyltransferase 12, putative
KS17gene_1323a		446.986	0.907875	0.0421179	21.5555	4.69765e-103	2.39415e-102	FALSE	TRUE
Tb927.10.7700		2435.16	0.907491	0.0354636	25.5894	2.00279e-144	1.45312e-143	FALSE	FALSE	ATP-binding cassette protein subfamily G
KS17gene_7551a		166.817	0.907261	0.0668696	13.5676	6.23306e-42	1.75532e-41	FALSE	TRUE
KS17gene_3491a		42.1631	0.907201	0.119811	7.57191	3.67787e-14	6.65621e-14	FALSE	TRUE
Tb11.0390		962.7	0.907164	0.0279352	32.4739	2.49306e-231	3.27693e-230	FALSE	FALSE	chrXI additional, unordered contigs
KS17gene_2435a		971.68	0.906804	0.0296527	30.5808	2.2022e-205	2.48688e-204	FALSE	TRUE
KS17gene_8104a		216.838	0.905843	0.0568125	15.9444	3.1144e-57	1.04404e-56	FALSE	TRUE
Tb927.5.3890		626.915	0.905769	0.0335975	26.9594	4.42866e-160	3.58864e-159	FALSE	FALSE	hypothetical protein, conserved
KS17gene_6911a		216.106	0.905012	0.052586	17.2101	2.22908e-66	8.18632e-66	FALSE	TRUE
KS17gene_1963a		2411.48	0.904799	0.0319612	28.3093	2.65206e-176	2.39448e-175	FALSE	TRUE
Tb927.10.11120		755.617	0.904449	0.0299169	30.2321	8.98331e-201	9.85896e-200	FALSE	FALSE	hypothetical protein, conserved
KS17gene_7860a		389.48	0.904023	0.0403019	22.4313	1.94927e-111	1.06705e-110	FALSE	TRUE
Tb927.9.10930		473.382	0.903794	0.0378331	23.889	3.98658e-126	2.46928e-125	FALSE	FALSE	hypothetical protein, conserved
Tb927.11.5500		1940.71	0.903626	0.0255597	35.3535	8.84347e-274	1.47443e-272	FALSE	FALSE	Mitochondrial SSU ribosomal protein, putative
Tb927.3.2080		1127.32	0.902118	0.0311179	28.9903	8.71626e-185	8.49384e-184	FALSE	FALSE	hypothetical protein, conserved
KS17gene_6151a		40.526	0.901251	0.105772	8.52067	1.58631e-17	3.06997e-17	FALSE	TRUE
KS17gene_514a		224.214	0.900547	0.0578698	15.5616	1.32751e-54	4.34205e-54	FALSE	TRUE
KS17gene_8200a		295.871	0.900269	0.0437222	20.5907	3.32744e-94	1.58372e-93	FALSE	TRUE
Tb927.9.4810		778.391	0.899963	0.03015	29.8495	8.91646e-196	9.41978e-195	FALSE	FALSE	hypothetical protein, conserved
Tb927.11.15080		836.661	0.899456	0.0283509	31.7259	6.83636e-221	8.45494e-220	FALSE	FALSE	Transmembrane proteins 14C, putative
KS17gene_3660a		164.824	0.899347	0.0575217	15.6349	4.21134e-55	1.38548e-54	FALSE	TRUE
Tb927.11.10720		3955.3	0.899236	0.0209903	42.8406	0	0	FALSE	FALSE	hypothetical protein, conserved
Tb927.8.6030		9194.37	0.898178	0.0224982	39.9223	0	0	FALSE	FALSE	60S ribosomal protein L12, putative
KS17gene_3759a	Tb11.NT.99	832.313	0.898018	0.03074	29.2133	1.31303e-187	1.30656e-186	FALSE	TRUE
Tb11.v5.0648.1		23.4595	0.897955	0.139017	6.4593	1.05188e-10	1.75738e-10	FALSE	FALSE	hypothetical protein, conserved
Tb927.10.1760		51.7888	0.897662	0.11582	7.75047	9.15524e-15	1.67651e-14	FALSE	FALSE	hypothetical protein
Tb927.2.5820		3506.53	0.897532	0.0257387	34.8709	2.0503e-266	3.31568e-265	FALSE	FALSE	hypothetical protein, conserved
Tb927.5.4290		772.537	0.897153	0.028772	31.1815	1.89852e-213	2.26619e-212	FALSE	FALSE	hypothetical protein, conserved
KS17gene_361a		744.191	0.897018	0.0437436	20.5063	1.89291e-93	8.93794e-93	FALSE	TRUE
Tb927.7.860		1732.92	0.896651	0.036857	24.3279	9.94581e-131	6.45393e-130	FALSE	FALSE	hypothetical protein, conserved
Tb11.v5.0397.1		14.6535	0.896439	0.200837	4.46352	8.06222e-06	1.17231e-05	FALSE	FALSE	ATP-dependent zinc metallopeptidase, putative
KS17gene_6900a		2177.8	0.895647	0.0432563	20.7056	3.08338e-95	1.47563e-94	FALSE	TRUE
KS17gene_7258a		195.309	0.895323	0.0518053	17.2824	6.37817e-67	2.3608e-66	FALSE	TRUE
Tb927.11.15675		235.276	0.894966	0.0451518	19.8213	1.9511e-87	8.7382e-87	FALSE	FALSE	hypothetical protein
Tb927.9.7030		1825.48	0.89483	0.0287077	31.1703	2.69143e-213	3.20589e-212	FALSE	FALSE	hypothetical protein, conserved
Tb927.8.2170		376.181	0.89478	0.0425305	21.0385	2.91273e-98	1.42968e-97	FALSE	FALSE	hypothetical protein, conserved
Tb927.10.9110		106.658	0.894423	0.0660697	13.5376	9.38347e-42	2.63857e-41	FALSE	FALSE	hypothetical protein, conserved
Tb927.10.11050		828.426	0.892922	0.0362679	24.6202	7.68581e-134	5.12872e-133	FALSE	FALSE	hypothetical protein, conserved
Tb927.3.1790		3634.58	0.892684	0.0448331	19.9113	3.24939e-88	1.46572e-87	FALSE	FALSE	pyruvate dehydrogenase E1 beta subunit, putative
Tb927.9.2420		562.518	0.89148	0.0347837	25.6292	7.20875e-145	5.24374e-144	FALSE	FALSE	hypothetical protein, conserved
Tb927.4.2930		840.28	0.889533	0.02857	31.1352	8.04772e-213	9.54579e-212	FALSE	FALSE	OsmC-like protein, putative
Tb927.8.1270		1329.23	0.889474	0.0444903	19.9925	6.39725e-89	2.9007e-88	FALSE	FALSE	conserved protein
Tb927.8.5810		971.088	0.88922	0.0313223	28.3893	2.7372e-177	2.50132e-176	FALSE	FALSE	mitochondrial carrier protein
Tb927.11.18070		0.570781	0.889034	0.860148	1.03358	0.301331	0.345602	FALSE	FALSE	variant surface glycoprotein (VSG, pseudogene), putative
Tb927.9.4640		3238.8	0.888606	0.0281342	31.5846	6.01697e-219	7.36102e-218	FALSE	FALSE	Meckel syndrome type 6 protein, putative
Tb927.11.8775		143.779	0.888252	0.0569371	15.6006	7.21344e-55	2.36487e-54	FALSE	FALSE	hypothetical protein
Tb927.4.3650		651.6	0.888084	0.037181	23.8854	4.34516e-126	2.6899e-125	FALSE	FALSE	serine threonine-protein phosphatase PP1, putative
Tb927.11.16070		1325.19	0.887816	0.030523	29.0868	5.27717e-186	5.18723e-185	FALSE	FALSE	TFIIH basal transcription factor subunit
KS17gene_3456a		976.381	0.887135	0.0390458	22.7204	2.81884e-114	1.58528e-113	FALSE	TRUE
Tb927.9.7770		3652.31	0.885965	0.046845	18.9127	8.96899e-80	3.74946e-79	FALSE	FALSE	spermidine synthase
Tb927.7.3645		117.417	0.885649	0.0699373	12.6635	9.42306e-37	2.47832e-36	FALSE	FALSE	hypothetical protein
Tb927.9.14190		2404.82	0.885247	0.0375584	23.5698	7.85934e-123	4.75599e-122	FALSE	FALSE	hypothetical protein, conserved
KS17gene_7210a		192.64	0.884766	0.078075	11.3323	9.08218e-30	2.15683e-29	FALSE	TRUE
Tb927.10.13920		992.438	0.884738	0.0310568	28.4878	1.66109e-178	1.53532e-177	FALSE	FALSE	hypothetical protein, conserved
KS17gene_6728a		666.155	0.883791	0.0401835	21.9939	3.29555e-107	1.74651e-106	FALSE	TRUE
KS17gene_6769a		447.312	0.882721	0.0361293	24.4323	7.76789e-132	5.08149e-131	FALSE	TRUE
Tb927.7.7380		301.906	0.882661	0.0524013	16.8443	1.15587e-63	4.13086e-63	FALSE	FALSE	u6 snrna-associated sm-like protein lsm3
Tb927.1.1200		28.6776	0.882335	0.124725	7.07427	1.50238e-12	2.61799e-12	FALSE	FALSE	SSU ribosomal protein, mitochondrial
Tb927.10.16400		0.563505	0.882119	0.934115	0.944336	0.344998	0.392576	FALSE	FALSE	variant surface glycoprotein
Tb927.10.12540		1298.84	0.881453	0.0309274	28.5007	1.14874e-178	1.06263e-177	FALSE	FALSE	NADH-ubiquinone oxidoreductase complex I subunit, putative
KS17gene_7520a		628.641	0.881389	0.0428105	20.5881	3.50518e-94	1.66762e-93	FALSE	TRUE
Tb927.11.2160		673.358	0.881187	0.0310425	28.3864	2.97339e-177	2.71277e-176	FALSE	FALSE	hypothetical protein, conserved
Tb927.5.2100		2571.89	0.880661	0.0177749	49.5453	0	0	FALSE	FALSE	RNA-binding protein, putative
KS17gene_2733a		37.7327	0.880619	0.108326	8.12938	4.31485e-16	8.1062e-16	FALSE	TRUE
KS17gene_4704a		696.185	0.880336	0.0410682	21.4359	6.17666e-102	3.12538e-101	FALSE	TRUE
Tb927.7.1000		2506.2	0.880124	0.0249819	35.2305	6.81841e-272	1.12683e-270	FALSE	FALSE	DNA repair and recombination helicase protein PIF1, putative
KS17gene_5068a		547.269	0.879957	0.0484435	18.1646	9.84492e-74	3.88165e-73	FALSE	TRUE
Tb927.11.20080		1.43737	0.879478	0.575532	1.52811	0.126485	0.1513	FALSE	FALSE	variant surface glycoprotein (VSG, pseudogene), putative
Tb927.8.6040		1028.1	0.878283	0.0379468	23.1451	1.62808e-118	9.51593e-118	FALSE	FALSE	hypothetical protein, conserved
Tb927.4.2440		977.298	0.877639	0.0335629	26.1491	1.0098e-150	7.66606e-150	FALSE	FALSE	SET domain containing protein, putative
Tb927.9.1590		429.97	0.877225	0.0388284	22.5924	5.14982e-113	2.86062e-112	FALSE	FALSE	hypothetical protein, conserved
KS17gene_4369a		120.068	0.877204	0.074353	11.7978	4.00572e-32	9.8372e-32	FALSE	TRUE
KS17gene_4051a		783.757	0.876927	0.0310504	28.2421	1.781e-175	1.60162e-174	FALSE	TRUE
Tb927.11.3080		1074.05	0.87663	0.0594064	14.7565	2.79465e-49	8.61722e-49	FALSE	FALSE	vesicular protein trafficking mediator, putative
KS17gene_7974a		826.852	0.876148	0.0298815	29.3207	5.64941e-189	5.69678e-188	FALSE	TRUE
Tb927.11.15980		2116.42	0.875349	0.0239052	36.6175	1.50511e-293	2.74416e-292	FALSE	FALSE	hypothetical protein, conserved
Tb927.6.5660		1.10017	0.874554	0.663191	1.31871	0.187268	0.220118	FALSE	FALSE	variant surface glycoprotein, degenerate
Tb927.11.2180		1837.22	0.874218	0.0238848	36.6015	2.7081e-293	4.92952e-292	FALSE	FALSE	hypothetical protein, conserved
Tb927.7.3680		7815.03	0.87338	0.0238288	36.6523	4.20278e-294	7.69987e-293	FALSE	FALSE	ubiquitin/ribosomal protein S27a, putative
Tb927.9.9280		2135.91	0.873373	0.0273356	31.9501	5.39231e-224	6.80298e-223	FALSE	FALSE	hypothetical protein, conserved
Tb927.11.15620		1542.86	0.872962	0.0214267	40.7417	0	0	FALSE	FALSE	hypothetical protein, conserved
Tb927.11.9850		323.999	0.872961	0.0531642	16.4201	1.37355e-60	4.77448e-60	FALSE	FALSE	hypothetical protein, conserved
KS17gene_7615a		832.244	0.872173	0.0489822	17.8059	6.35975e-71	2.44609e-70	FALSE	TRUE
KS17gene_2208a		1044.97	0.8721	0.0367051	23.7596	8.74377e-125	5.36007e-124	FALSE	TRUE
KS17gene_1087a		696.072	0.871914	0.0403133	21.6284	9.69895e-104	4.9835e-103	FALSE	TRUE
Tb927.11.15920		312.965	0.87178	0.0427311	20.4015	1.62119e-92	7.5821e-92	FALSE	FALSE	glutathione peroxidase, putative
KS17gene_4616a		178.921	0.870695	0.0584942	14.8852	4.11501e-50	1.28533e-49	FALSE	TRUE
KS17gene_6746a		332.647	0.870009	0.0515423	16.8795	6.36747e-64	2.28429e-63	FALSE	TRUE
KS17gene_1902a		298.583	0.869948	0.0504262	17.2519	1.08309e-66	3.99714e-66	FALSE	TRUE
Tb927.3.2360		825.525	0.869627	0.0346297	25.1122	3.65976e-139	2.53959e-138	FALSE	FALSE	hypothetical protein, conserved
KS17gene_7214a		38.4478	0.868833	0.118847	7.31051	2.66125e-13	4.72479e-13	FALSE	TRUE
Tb927.1.3180		8528.44	0.868585	0.0222838	38.9783	0	0	FALSE	FALSE	40S ribosomal protein S11, putative
Tb927.2.5384		98.5487	0.868432	0.104773	8.28867	1.14522e-16	2.17646e-16	FALSE	FALSE	retrotransposon hot spot protein (RHS, pseudogene), putative
KS17gene_738a		322.661	0.868185	0.0440481	19.7099	1.77243e-86	7.86633e-86	FALSE	TRUE
KS17gene_7186a		582.296	0.867798	0.0408247	21.2567	2.85795e-100	1.42193e-99	FALSE	TRUE
Tb927.7.1980		5.37233	0.867706	0.314555	2.75852	0.00580646	0.00753573	FALSE	FALSE	retrotransposon hot spot protein 7 (RHS7), putative
Tb927.8.5130		1406.32	0.867587	0.031332	27.6901	9.18094e-169	7.89812e-168	FALSE	FALSE	Present in the outer mitochondrial membrane proteome 41
Tb927.3.3160		1512.41	0.867069	0.0440752	19.6725	3.71235e-86	1.64244e-85	FALSE	FALSE	poly(A) polymerase, putative
Tb927.10.3930		3824.66	0.866886	0.0247548	35.0189	1.16147e-268	1.90279e-267	FALSE	FALSE	40S ribosomal protein S3A, putative
Tb927.8.1110		10109.2	0.8667	0.0252885	34.2725	2.01289e-257	3.13412e-256	FALSE	FALSE	40S ribosomal protein S9, putative
Tb927.11.9710		2917.3	0.866053	0.0250291	34.6019	2.36751e-262	3.79607e-261	FALSE	FALSE	60S ribosomal protein L10a, putative
Tb927.11.7520		1778.41	0.865699	0.0225896	38.3229	0	0	FALSE	FALSE	hypothetical protein, conserved
KS17gene_2107a		728.065	0.864789	0.0416425	20.767	8.60622e-96	4.13977e-95	FALSE	TRUE
Tb927.3.2370		815.654	0.864133	0.0421278	20.5122	1.67608e-93	7.92072e-93	FALSE	FALSE	hypothetical protein, conserved
Tb927.9.6670		6910.86	0.863627	0.0428955	20.1333	3.77222e-90	1.72357e-89	FALSE	FALSE	hypothetical protein, conserved
KS17gene_5215a		445.754	0.863496	0.0403576	21.3961	1.45169e-101	7.30627e-101	FALSE	TRUE
Tb927.10.13430		1131.98	0.863451	0.057456	15.028	4.81015e-51	1.51671e-50	FALSE	FALSE	citrate synthase, putative
KS17gene_6576a		76.7672	0.862861	0.0772175	11.1744	5.44037e-29	1.27642e-28	FALSE	TRUE
Tb927.5.2600		2328.36	0.862454	0.0236189	36.5154	6.31527e-292	1.13494e-290	FALSE	FALSE	methyltransferase domain containing protein, putative
Tb927.10.4310		31.7668	0.862306	0.138035	6.24701	4.18378e-10	6.87005e-10	FALSE	FALSE	prohibitin 2, putative
Tb927.9.6620		688.114	0.86199	0.0588469	14.648	1.38689e-48	4.22801e-48	FALSE	FALSE	hypothetical protein, conserved
Tb927.7.5680		1104.46	0.861043	0.026141	32.9384	6.20225e-238	8.56046e-237	FALSE	FALSE	deoxyribose-phosphate aldolase, putative
Tb927.11.11120		676.678	0.860162	0.0361075	23.8223	1.96388e-125	1.21177e-124	FALSE	FALSE	hypothetical protein, conserved
KS17gene_2345a		2161.5	0.859946	0.0268639	32.0113	7.59884e-225	9.68402e-224	FALSE	TRUE
KS17gene_6492a	Tb8.NT.13	110.65	0.859705	0.0741045	11.6013	4.06052e-31	9.82873e-31	FALSE	TRUE
Tb927.11.16280		4859.25	0.859104	0.0254961	33.6954	6.74081e-249	9.96053e-248	FALSE	FALSE	60S ribosomal protein L8, putative
Tb927.10.9810		883.408	0.858692	0.0322764	26.6043	6.04697e-156	4.72064e-155	FALSE	FALSE	hypothetical protein, conserved
Tb927.11.10040		291.677	0.858578	0.0506578	16.9486	1.97175e-64	7.09829e-64	FALSE	FALSE	hypothetical protein, conserved
Tb927.11.7930		948.326	0.858485	0.035498	24.184	3.279e-129	2.10004e-128	FALSE	FALSE	RNA polymerase B subunit RPB8, putative
KS17gene_1030a		484.872	0.858381	0.0395231	21.7184	1.37349e-104	7.13507e-104	FALSE	TRUE
Tb927.10.2830		432.325	0.857379	0.0395314	21.6886	2.63143e-104	1.36385e-103	FALSE	FALSE	hypothetical protein, conserved
Tb927.11.2960		456.731	0.856574	0.0360843	23.7382	1.45612e-124	8.91175e-124	FALSE	FALSE	hypothetical protein, conserved
Tb11.v5.0493.1		124.345	0.856031	0.0808359	10.5897	3.32544e-26	7.48224e-26	FALSE	FALSE	kinesin K39, putative
KS17gene_7238a		204.708	0.855477	0.0687288	12.4471	1.44953e-35	3.74527e-35	FALSE	TRUE
KS17gene_6592a		127.591	0.855236	0.0698193	12.2493	1.69482e-34	4.31395e-34	FALSE	TRUE
Tb927.6.1230		1231.99	0.854873	0.0262556	32.5596	1.5298e-232	2.03206e-231	FALSE	FALSE	kinetoplastid-specific phospho-protein phosphatase
Tb927.10.11420		1204.56	0.854693	0.0666881	12.8163	1.32947e-37	3.54525e-37	FALSE	FALSE	hypothetical protein, conserved
Tb927.2.2940		1141.18	0.854378	0.0306263	27.8969	2.91337e-171	2.54898e-170	FALSE	FALSE	hypothetical protein, conserved
Tb927.11.12365		365.529	0.854209	0.043296	19.7295	1.20332e-86	5.35527e-86	FALSE	FALSE	hypothetical protein
KS17gene_6111a		206.653	0.854186	0.0626782	13.6281	2.72532e-42	7.70562e-42	FALSE	TRUE
Tb927.2.5830		1269.11	0.853971	0.0262118	32.5797	7.9503e-233	1.05854e-231	FALSE	FALSE	hypothetical protein, conserved
KS17gene_3433a		328.13	0.853869	0.042816	19.9428	1.73212e-88	7.82881e-88	FALSE	TRUE
Tb927.7.4610		49.9227	0.853314	0.0980905	8.69925	3.34081e-18	6.54611e-18	FALSE	FALSE	hypothetical protein, conserved
Tb927.7.310		391.155	0.853244	0.051088	16.7014	1.27925e-62	4.52462e-62	FALSE	FALSE	hypothetical protein, conserved
Tb927.6.2070		468.873	0.853029	0.0382327	22.3115	2.85804e-110	1.54877e-109	FALSE	FALSE	hypothetical protein, conserved
Tb927.11.3590		2274.18	0.852949	0.0285856	29.8384	1.24175e-195	1.30818e-194	FALSE	FALSE	40S ribosomal protein S4, putative
Tb927.5.3340		308.923	0.852885	0.0501151	17.0185	5.98544e-65	2.16718e-64	FALSE	FALSE	Tim10/DDP family zinc finger, putative
KS17gene_3091a		383.417	0.852685	0.0488137	17.4681	2.50539e-68	9.40268e-68	FALSE	TRUE
KS17gene_5910a		153.125	0.852543	0.0598621	14.2418	5.0423e-46	1.49366e-45	FALSE	TRUE
Tb927.11.5900		399.631	0.852215	0.0413258	20.6219	1.74732e-94	8.34107e-94	FALSE	FALSE	hypothetical protein, conserved
Tb927.2.1760		4153.92	0.85199	0.0311623	27.3404	1.40401e-164	1.17389e-163	FALSE	FALSE	hypothetical protein, conserved
Tb927.8.5640		2251.69	0.851687	0.0299348	28.4515	4.6755e-178	4.2969e-177	FALSE	FALSE	hypothetical protein, conserved
KS17gene_7639a		40.7675	0.851446	0.112953	7.53804	4.77096e-14	8.60555e-14	FALSE	TRUE
Tb927.11.5290		1160.4	0.851382	0.0397585	21.4138	9.92752e-102	5.01209e-101	FALSE	FALSE	mitochondrial carrier protein
Tb927.11.1270		1284	0.851165	0.0276584	30.7742	5.80425e-208	6.66104e-207	FALSE	FALSE	hypothetical protein, conserved
Tb927.4.3930		2646.2	0.850733	0.0237791	35.7765	2.55813e-280	4.38803e-279	FALSE	FALSE	amino acid transporter, putative
Tb927.7.130		1.0037	0.850624	0.66089	1.28709	0.198063	0.232228	FALSE	FALSE	expression site-associated gene 3 (ESAG3), degenerate
KS17gene_6447a	Tb8.NT.18	324.089	0.850171	0.0503857	16.8732	7.07972e-64	2.53658e-63	FALSE	TRUE
Tb927.7.3140		947.454	0.849966	0.0312623	27.1882	8.95128e-163	7.36428e-162	FALSE	FALSE	hypothetical protein, conserved
KS17gene_3419a	Tb11.NT.27	285.334	0.849013	0.0437848	19.3906	9.2665e-84	4.01182e-83	FALSE	TRUE
KS17gene_1898a		1012.17	0.848947	0.0361772	23.4663	9.00253e-122	5.39293e-121	FALSE	TRUE
Tb927.7.4710		49.6142	0.847948	0.100462	8.44049	3.16001e-17	6.08014e-17	FALSE	FALSE	39S mitochondrial ribosomal protein L46, putative
Tb927.11.7790		1291.29	0.847729	0.0273844	30.9567	2.06685e-210	2.4136e-209	FALSE	FALSE	hypothetical protein, conserved
Tb927.3.630		362.444	0.847553	0.0449733	18.8457	3.18797e-79	1.32586e-78	FALSE	FALSE	hypothetical protein, conserved
Tb927.8.6036		991.594	0.847114	0.0298131	28.4142	1.35156e-177	1.23809e-176	FALSE	FALSE	ribosomal protein L41, putative
Tb927.11.16290		1070.54	0.847001	0.0289404	29.2671	2.72184e-188	2.72039e-187	FALSE	FALSE	AUT2/APG4/ATG4 cysteine peptidase, putative
KS17gene_4558a		232.3	0.846813	0.0553039	15.312	6.35823e-53	2.04826e-52	FALSE	TRUE
Tb927.2.2210		1886.25	0.846719	0.0217964	38.8467	0	0	FALSE	FALSE	hypothetical protein, conserved
Tb927.4.2360		1283.22	0.846599	0.025198	33.5979	1.80166e-247	2.62786e-246	FALSE	FALSE	hypothetical protein, conserved
KS17gene_1749a		1326.13	0.846311	0.0429813	19.6902	2.61533e-86	1.158e-85	FALSE	TRUE
Tb927.10.9920		872.407	0.846185	0.031341	26.9993	1.50512e-160	1.22139e-159	FALSE	FALSE	hypothetical protein, conserved
Tb927.8.7770		1176.75	0.845182	0.0357421	23.6467	1.2774e-123	7.76331e-123	FALSE	FALSE	aldehyde dehydrogenase family, putative
KS17gene_7958a		78.8694	0.845035	0.0877599	9.62894	6.03485e-22	1.26306e-21	FALSE	TRUE
Tb927.8.2700		813.244	0.844497	0.0422524	19.987	7.14953e-89	3.24051e-88	FALSE	FALSE	hypothetical protein, conserved
Tb927.11.9700		7118.41	0.844289	0.0223654	37.7498	0	0	FALSE	FALSE	transcription factor btf3, putative
Tb927.6.5040		10445.9	0.844134	0.019518	43.2491	0	0	FALSE	FALSE	ribosomal protein L15, putative
Tb927.10.7985		295.603	0.843015	0.0432829	19.4769	1.72464e-84	7.53007e-84	FALSE	FALSE	hypothetical protein
Tb927.8.2570		2325.49	0.842093	0.0283584	29.6947	8.98909e-194	9.30519e-193	FALSE	FALSE	hypothetical protein, conserved
KS17gene_7517a		1426.6	0.841789	0.0302781	27.8019	4.11532e-170	3.57019e-169	FALSE	TRUE
KS17gene_4640a		519.226	0.841274	0.0390493	21.5439	6.04406e-103	3.07619e-102	FALSE	TRUE
KS17gene_7873a		1011.26	0.840392	0.0347011	24.218	1.43834e-129	9.25912e-129	FALSE	TRUE
KS17gene_6844a		660.396	0.840032	0.0339886	24.7151	7.36076e-135	4.94685e-134	FALSE	TRUE
Tb927.3.3890		907.727	0.839943	0.0256222	32.7818	1.0698e-235	1.45699e-234	FALSE	FALSE	hypothetical protein, conserved
Tb927.7.740		1755.67	0.839786	0.0215438	38.9804	0	0	FALSE	FALSE	chaperone protein DnaJ, putative
KS17gene_3949a		680.511	0.839676	0.0387607	21.6631	4.57335e-104	2.3606e-103	FALSE	TRUE
Tb927.10.13700		192.713	0.839648	0.0608143	13.8068	2.32056e-43	6.66283e-43	FALSE	FALSE	phosphatidic acid phosphatase alpha, putative
Tb927.8.2420		842.476	0.839606	0.0263632	31.8476	1.42086e-222	1.7767e-221	FALSE	FALSE	hypothetical protein, conserved
Tb927.9.3100		2146.7	0.838159	0.0435545	19.2439	1.58828e-82	6.82141e-82	FALSE	FALSE	hypothetical protein, conserved
Tb927.8.5260		5514.59	0.837781	0.0307904	27.2091	5.06487e-163	4.18518e-162	FALSE	FALSE	60S ribosomal protein L39, putative
Tb927.8.4930		1600.11	0.836628	0.026819	31.1953	1.2324e-213	1.47419e-212	FALSE	FALSE	hypothetical protein, conserved
Tb927.9.3540		639.741	0.836373	0.0337724	24.765	2.1393e-135	1.44633e-134	FALSE	FALSE	hypothetical protein, conserved
Tb927.8.7000		732.212	0.835672	0.0279736	29.8735	4.34225e-196	4.60458e-195	FALSE	FALSE	E1-like ubiquitin-activating enzyme, putative
Tb927.5.1470		1394.49	0.8354	0.0252998	33.02	4.19683e-239	5.84248e-238	FALSE	FALSE	NADH-cytochrome b5 reductase, putative
KS17gene_1816a		626.605	0.835223	0.0303995	27.4749	3.50603e-166	2.97093e-165	FALSE	TRUE
Tb927.9.3470		723.476	0.834955	0.0295143	28.2898	4.60893e-176	4.15134e-175	FALSE	FALSE	low molecular weight protein tyrosine phosphatase, putative
Tb927.2.1770		282.123	0.834138	0.0449112	18.573	5.31e-77	2.16616e-76	FALSE	FALSE	hypothetical protein, conserved, truncated
Tb927.8.6460		590.08	0.833823	0.0327568	25.455	6.22097e-143	4.44512e-142	FALSE	FALSE	kinase binding protein CGI-121, putative
KS17gene_5983a		337.185	0.833685	0.074102	11.2505	2.30287e-29	5.43798e-29	FALSE	TRUE
KS17gene_8033a		2319.53	0.832468	0.0256388	32.4691	2.91376e-231	3.82545e-230	FALSE	TRUE
KS17gene_2714a		784.873	0.832413	0.0355693	23.4026	4.02174e-121	2.39651e-120	FALSE	TRUE
KS17gene_6573a		85.6052	0.83183	0.0793945	10.4772	1.09988e-25	2.45277e-25	FALSE	TRUE
KS17gene_5858a		722.514	0.831825	0.0304897	27.2822	6.90582e-164	5.75265e-163	FALSE	TRUE
KS17gene_910a		437.251	0.83182	0.0398573	20.87	1.00422e-96	4.8553e-96	FALSE	TRUE
Tb927.1.1690		2489.95	0.831811	0.0215574	38.5858	0	0	FALSE	FALSE	RNA-editing nuclease 1
KS17gene_1836a		267.153	0.83178	0.0519317	16.0168	9.74966e-58	3.29084e-57	FALSE	TRUE
Tb927.10.9530		2.15077	0.831405	0.487776	1.70448	0.088291	0.107189	FALSE	FALSE	hypothetical protein
Tb927.8.7620		3.79566	0.830922	0.333857	2.48886	0.0128154	0.0163579	FALSE	FALSE	amino acid transporter 1, putative
Tb11.v5.0519.1		20.5539	0.830038	0.1502	5.52621	3.27214e-08	5.11524e-08	FALSE	FALSE	hypothetical protein, conserved
Tb927.10.2840		5539.08	0.829601	0.0237172	34.9789	4.71733e-268	7.68367e-267	FALSE	FALSE	ribosomal protein S25, putative
KS17gene_2120a		302.616	0.82922	0.04225	19.6265	9.17986e-86	4.05348e-85	FALSE	TRUE
KS17gene_2438a		376.313	0.828956	0.039822	20.8165	3.06593e-96	1.47855e-95	FALSE	TRUE
Tb927.8.990		3140.2	0.828413	0.0343943	24.0858	3.52496e-128	2.23353e-127	FALSE	FALSE	RNA-binding protein 33 (RNA-binding motif protein 33)
Tb927.9.720		66.213	0.82695	0.0881361	9.38264	6.43393e-21	1.31899e-20	FALSE	FALSE	hypothetical protein, conserved
Tb927.9.410		0.775446	0.826394	0.765877	1.07902	0.28058	0.323047	FALSE	FALSE	variant surface glycoprotein (VSG, pseudogene), putative
Tb927.7.3100		1953.87	0.826025	0.0207118	39.8818	0	0	FALSE	FALSE	hypothetical protein, conserved
Tb927.10.15220		969.564	0.825805	0.0382647	21.5814	2.68696e-103	1.37312e-102	FALSE	FALSE	hypothetical protein, conserved
Tb927.10.5550		921.912	0.824949	0.0388068	21.2578	2.78963e-100	1.38916e-99	FALSE	FALSE	hypothetical protein, conserved
Tb927.8.2750		2076.55	0.824127	0.0207585	39.7007	0	0	FALSE	FALSE	hypothetical protein, conserved
Tb927.8.3940		669.809	0.824104	0.0747056	11.0313	2.69799e-28	6.26114e-28	FALSE	FALSE	hypothetical protein, conserved
Tb927.8.5390		640.543	0.82405	0.0413913	19.9088	3.41551e-88	1.54004e-87	FALSE	FALSE	cdc2-related protein kinase 4, putative
Tb927.3.110		0.311614	0.823595	1.09933	0.74918	0.453749	0.508141	FALSE	FALSE	expression site-associated gene 3 (ESAG3), degenerate
Tb927.3.140		0.305016	0.823595	1.10304	0.746656	0.455271	0.509795	FALSE	FALSE	variant surface glycoprotein, degenerate
Tb927.10.16430		0.304226	0.823595	1.1035	0.746351	0.455456	0.509952	FALSE	FALSE	variant surface glycoprotein (VSG, pseudogene), putative
Tb927.6.5390		0.302056	0.823595	1.10474	0.745507	0.455965	0.510426	FALSE	FALSE	variant surface glycoprotein, degenerate
Tb10.v4.0181		0.302036	0.823595	1.10476	0.745499	0.45597	0.510426	FALSE	FALSE	expression site-associated gene 3 (ESAG3, pseudogene), putative
Tb927.4.5470		0.295496	0.823595	1.10859	0.74292	0.45753	0.512071	FALSE	FALSE	variant surface glycoprotein, degenerate
Tb927.4.5750		0.295017	0.823595	1.10888	0.742729	0.457646	0.5121	FALSE	FALSE	variant surface glycoprotein, fragment, degenerate
Tb10.v4.0140		0.221674	0.823594	1.21789	0.676249	0.498883	0.555742	FALSE	FALSE	variant surface glycoprotein (VSG, pseudogene), putative
Tb927.11.17550		0.232236	0.823594	1.34229	0.613572	0.539498	0.598008	FALSE	FALSE	variant surface glycoprotein (VSG), frameshifted
Tb10.v4.0198		0.230303	0.823594	1.34459	0.612525	0.540191	0.598658	FALSE	FALSE	variant surface glycoprotein (VSG, pseudogene), putative /product
Tb10.v4.0256		0.22564	0.823594	1.35022	0.60997	0.541882	0.600238	FALSE	FALSE	variant surface glycoprotein (VSG, pseudogene), putative
Tb927.11.19620		0.225257	0.823594	1.35069	0.609759	0.542022	0.600334	FALSE	FALSE	variant surface glycoprotein (VSG, pseudogene), putative
Tb927.3.250		0.221796	0.823594	1.35497	0.607834	0.543298	0.601335	FALSE	FALSE	expression site-associated gene 3 (ESAG3), degenerate
Tb927.11.20280		0.23735	0.823593	1.51189	0.544743	0.58593	0.644358	FALSE	FALSE	variant surface glycoprotein (VSG), degenerate and frameshifted
Tb09.v4.0036		0.148075	0.823592	1.621	0.508077	0.611399	0.669955	FALSE	FALSE	variant surface glycoprotein (VSG, pseudogene), putative
Tb08.27P2.390		0.151981	0.82359	1.86842	0.440796	0.659361	0.71854	FALSE	FALSE	variant surface glycoprotein, frameshift
Tb927.9.17590		0.150615	0.82359	1.87247	0.439842	0.660052	0.718888	FALSE	FALSE	variant surface glycoprotein (VSG, pseudogene), putative
Tb927.8.100		0.146982	0.82359	1.88347	0.437273	0.661914	0.720627	FALSE	FALSE	variant surface glycoprotein, point mutation
Tb927.9.7890		0.154592	0.823579	2.99428	0.275051	0.783277	0.834826	FALSE	FALSE	hypothetical protein, conserved
KS17gene_5325a		234.11	0.823309	0.0478003	17.2239	1.75708e-66	6.46549e-66	FALSE	TRUE
Tb927.11.11680		3749.97	0.82183	0.0874066	9.40238	5.33421e-21	1.09493e-20	FALSE	FALSE	2-oxoglutarate dehydrogenase E2 component, putative
Tb927.9.590		0.384477	0.821795	0.943396	0.871102	0.383698	0.43408	FALSE	FALSE	variant surface glycoprotein, fragment
Tb10.v4.0119		0.376461	0.821068	1.02988	0.797246	0.425308	0.478424	FALSE	FALSE	variant surface glycoprotein (VSG, pseudogene), putative
Tb927.7.3940		3229.35	0.820812	0.024861	33.0161	4.77733e-239	6.64243e-238	FALSE	FALSE	mitochondrial carrier protein
Tb927.8.7220		938.274	0.820713	0.0327027	25.0962	5.47408e-139	3.78928e-138	FALSE	FALSE	tousled-like kinase II
Tb927.10.16170		46.7389	0.820629	0.0971493	8.44709	2.98658e-17	5.75036e-17	FALSE	FALSE	potassium voltage-gated channel, putative
KS17gene_2244a		172.388	0.820588	0.0535787	15.3156	6.01888e-53	1.93949e-52	FALSE	TRUE
Tb927.10.14580		10974.4	0.819636	0.0253614	32.3182	3.87833e-229	5.03337e-228	FALSE	FALSE	60S ribosomal protein L17, putative
KS17gene_5843a		700.173	0.819256	0.0374745	21.8617	6.01716e-106	3.1519e-105	FALSE	TRUE
Tb927.3.4550		1462.68	0.81912	0.0273518	29.9475	4.73985e-197	5.05464e-196	FALSE	FALSE	hypothetical protein, conserved
KS17gene_6169a		706.599	0.818714	0.0367987	22.2485	1.16678e-109	6.27164e-109	FALSE	TRUE
Tb927.8.5160		2047.73	0.81829	0.0223235	36.6561	3.66382e-294	6.72336e-293	FALSE	FALSE	hypothetical protein, conserved
Tb927.11.6640		625.464	0.817924	0.0307091	26.6345	2.70292e-156	2.11445e-155	FALSE	FALSE	cytochrome b5, putative
Tb11.v5.0113.1		0.376264	0.817332	0.979858	0.834133	0.404206	0.455911	FALSE	FALSE	variant surface protein (VSG), putative
Tb927.10.13810		390.243	0.817021	0.0423792	19.2788	8.08619e-83	3.47552e-82	FALSE	FALSE	hypothetical protein, conserved
Tb927.9.15040		684.355	0.816296	0.0331702	24.6093	1.00387e-133	6.69092e-133	FALSE	FALSE	DTW domain containing protein, putative
Tb927.6.2410		742.406	0.816292	0.0377495	21.6239	1.06975e-103	5.49409e-103	FALSE	FALSE	hypothetical protein, conserved
KS17gene_1625a		2815.5	0.816039	0.0287329	28.4009	1.97202e-177	1.80353e-176	FALSE	TRUE
KS17gene_18a		0.376658	0.816015	0.944481	0.863982	0.387598	0.438316	FALSE	TRUE
Tb927.11.830		3615.39	0.815413	0.0299447	27.2306	2.81924e-163	2.3347e-162	FALSE	FALSE	hypothetical protein, conserved
Tb927.7.2710		1234.76	0.814729	0.0277905	29.3168	6.32928e-189	6.37099e-188	FALSE	FALSE	NADH-cytochrome b5 reductase, putative
Tb927.9.10560		646.284	0.814642	0.0299203	27.2271	3.10237e-163	2.56729e-162	FALSE	FALSE	Archaic Translocase of outer membrane 19 kDa subunit
Tb927.8.1740		1797.19	0.813815	0.0482593	16.8634	8.36717e-64	2.99312e-63	FALSE	FALSE	hypothetical protein, conserved
Tb927.9.14140		1260	0.813652	0.0238368	34.1343	2.28874e-255	3.52478e-254	FALSE	FALSE	hypothetical protein, conserved
Tb927.8.5750		1701.11	0.813583	0.0252851	32.1764	3.78045e-227	4.86168e-226	FALSE	FALSE	hypothetical protein, conserved
KS17gene_4178a		298.5	0.813515	0.0639586	12.7194	4.61304e-37	1.21979e-36	FALSE	TRUE
Tb927.9.12850		1503.87	0.81302	0.0252749	32.1671	5.09678e-227	6.53961e-226	FALSE	FALSE	SpoU rRNA Methylase family, putative
Tb927.2.2180		919.878	0.812404	0.0300134	27.068	2.34252e-161	1.9119e-160	FALSE	FALSE	ribosomal RNA processing protein 41B
Tb927.10.16060		386.761	0.812297	0.0396392	20.4922	2.52453e-93	1.18806e-92	FALSE	FALSE	hypothetical protein, conserved
Tb927.11.16510		1418.61	0.812116	0.0229403	35.4013	1.63041e-274	2.73851e-273	FALSE	FALSE	hypothetical protein, conserved
Tb927.11.15660		644.343	0.811394	0.0400156	20.2769	2.05527e-91	9.51385e-91	FALSE	FALSE	hypothetical protein, conserved
Tb927.11.270		436.004	0.811129	0.0449699	18.0372	9.95352e-73	3.89593e-72	FALSE	FALSE	mitochondrial carrier protein
KS17gene_3727a		249.383	0.810894	0.057834	14.021	1.15903e-44	3.37499e-44	FALSE	TRUE
Tb927.11.5090		1067.35	0.810305	0.033933	23.8796	4.99287e-126	3.0858e-125	FALSE	FALSE	aspartate aminotransferase, mitochondrial
Tb11.v5.0598.1		43.392	0.810072	0.104217	7.7729	7.67102e-15	1.40654e-14	FALSE	FALSE	GIY-YIG catalytic domain containing protein, putative
Tb927.11.6760		1483.75	0.809924	0.0339019	23.8902	3.87203e-126	2.39964e-125	FALSE	FALSE	leucine-rich repeat protein (LRRP), putative
Tb927.11.11475		79.3685	0.809845	0.0821469	9.85851	6.29794e-23	1.34248e-22	FALSE	FALSE	ribosomal protein S14p/S29e
Tb927.6.710		750.229	0.809114	0.0344852	23.4626	9.83085e-122	5.88601e-121	FALSE	FALSE	dephospho-CoA kinase, putative
Tb927.10.1590		4989.64	0.808783	0.0254302	31.8041	5.68308e-222	7.07506e-221	FALSE	FALSE	ribosomal protein L36, putative
Tb927.11.9660.2		892.016	0.808523	0.028887	27.9891	2.20288e-172	1.94087e-171	FALSE	FALSE
Tb927.11.13610		417.752	0.808286	0.0407459	19.8372	1.42025e-87	6.36831e-87	FALSE	FALSE	rhodanese-like domain containing protein, putative
Tb927.8.3580		1054.68	0.808146	0.0251644	32.1147	2.74837e-226	3.51443e-225	FALSE	FALSE	mitochondrial chaperone BCS1, putative
Tb927.10.11100		1876.67	0.807903	0.031765	25.4338	1.06725e-142	7.6115e-142	FALSE	FALSE	deoxyribodipyrimidine photo-lyase, putative
Tb927.8.5340		14.9586	0.807381	0.175977	4.588	4.4752e-06	6.56386e-06	FALSE	FALSE	hypothetical protein
Tb927.5.1510		1089.8	0.807181	0.0328013	24.6082	1.03271e-133	6.87905e-133	FALSE	FALSE	hypothetical protein, conserved
Tb927.4.830		243.722	0.807148	0.0528137	15.2829	9.93723e-53	3.19666e-52	FALSE	FALSE	cytochrome c oxidase assembly protein PET191, putative
Tb927.3.4120		2027.3	0.807086	0.030064	26.8456	9.50478e-159	7.63625e-158	FALSE	FALSE	hypothetical protein, conserved
KS17gene_1150a		73.2931	0.8068	0.0805259	10.0191	1.25592e-23	2.70882e-23	FALSE	TRUE
Tb927.9.14370		6499.94	0.806273	0.0239388	33.6806	1.11373e-248	1.64141e-247	FALSE	FALSE	60S ribosomal protein L26, putative
KS17gene_5595a		160.041	0.805894	0.0611246	13.1844	1.07854e-39	2.95703e-39	FALSE	TRUE
Tb927.9.13530		661.451	0.805505	0.0296506	27.1666	1.61233e-162	1.32454e-161	FALSE	FALSE	hypothetical protein, conserved
Tb927.6.2100		1435.34	0.805453	0.0378116	21.3017	1.09364e-100	5.46048e-100	FALSE	FALSE	40S ribosomal protein S30, putative
Tb927.9.12240		4109.16	0.805331	0.0243717	33.0436	1.92053e-239	2.6769e-238	FALSE	FALSE	60S ribosomal subunit protein L31, putative
KS17gene_3361a		127.263	0.804948	0.0632182	12.7329	3.88392e-37	1.02867e-36	FALSE	TRUE
Tb927.9.10830		1118.82	0.804817	0.0402457	19.9976	5.77924e-89	2.62258e-88	FALSE	FALSE	metal dependent 5???-nucleotidase
Tb927.10.13500		3914.36	0.804095	0.0251254	32.0033	9.81478e-225	1.24799e-223	FALSE	FALSE	60S ribosomal protein L10a
Tb927.5.4030		422.419	0.803935	0.040331	19.9334	2.08877e-88	9.43328e-88	FALSE	FALSE	U6 snRNA-associated Sm-like protein LSm7p
Tb927.11.15180		1205.82	0.80357	0.0271572	29.5895	2.03852e-192	2.09296e-191	FALSE	FALSE	hypothetical protein, conserved
KS17gene_3078a		627.311	0.802895	0.039119	20.5244	1.30265e-93	6.16632e-93	FALSE	TRUE
Tb927.10.900		338.304	0.802511	0.0427006	18.7939	8.46773e-79	3.50748e-78	FALSE	FALSE	hypothetical protein, conserved
Tb927.8.6110		3987.06	0.802282	0.0295296	27.1688	1.51936e-162	1.24908e-161	FALSE	FALSE	3-hydroxy-3-methylglutaryl-CoA synthase, putative
Tb927.10.220		2920.57	0.80182	0.0232208	34.5302	2.82379e-261	4.48316e-260	FALSE	FALSE	60S ribosomal protein L37a, putative
Tb927.11.8200		8379.09	0.801553	0.0268173	29.8894	2.70095e-196	2.8695e-195	FALSE	FALSE	ribosomal protein S26, putative
KS17gene_7451a		210.406	0.801491	0.0514975	15.5637	1.28517e-54	4.2048e-54	FALSE	TRUE
KS17gene_6035a		660.326	0.801192	0.0375982	21.3093	9.30141e-101	4.64618e-100	FALSE	TRUE
KS17gene_1277a		140.834	0.800936	0.0666562	12.0159	2.93032e-33	7.31221e-33	FALSE	TRUE
KS17gene_478a		91.1539	0.800897	0.0723263	11.0734	1.68889e-28	3.93228e-28	FALSE	TRUE
Tb927.4.3550		6094.42	0.800308	0.023866	33.5334	1.57392e-246	2.28391e-245	FALSE	FALSE	60S ribosomal protein L13a, putative
Tb927.5.2130		1707.66	0.800247	0.0270079	29.6301	6.11297e-193	6.3106e-192	FALSE	FALSE	Lariat debranching enzyme, C-terminal domain containing protein, putative
Tb927.1.1120		40.641	0.799846	0.106048	7.54228	4.61821e-14	8.33401e-14	FALSE	FALSE	ribosomal RNA-processing protein 8, putative
Tb927.3.4130		771.276	0.799669	0.029736	26.8923	2.70302e-159	2.1825e-158	FALSE	FALSE	hypothetical protein, conserved
Tb927.11.12960		511.855	0.799366	0.0310786	25.7208	6.84365e-146	5.01691e-145	FALSE	FALSE	hypothetical protein, conserved
Tb927.11.10960		2049.69	0.79931	0.0297657	26.8534	7.69325e-159	6.19405e-158	FALSE	FALSE	2OG-Fe(II) oxygenase superfamily, putative
Tb927.11.13590		454.88	0.799278	0.0337383	23.6905	4.51807e-124	2.75471e-123	FALSE	FALSE	hypothetical protein, conserved
KS17gene_1968a	Tb8.NT.97	84.1417	0.798651	0.0926238	8.62252	6.54979e-18	1.27609e-17	FALSE	TRUE
KS17gene_2536a		342.595	0.79839	0.0464277	17.1964	2.8254e-66	1.03628e-65	FALSE	TRUE
Tb927.10.3250		459.748	0.797669	0.0398584	20.0126	4.28061e-89	1.94407e-88	FALSE	FALSE	hypothetical protein, conserved
Tb927.10.9990		743.062	0.797629	0.0335428	23.7794	5.45182e-125	3.35296e-124	FALSE	FALSE	non-canonical purine NTP pyrophosphatase, RdgB/HAM1 family, putative
Tb927.11.9140		857.587	0.7971	0.0381192	20.9107	4.27591e-97	2.07713e-96	FALSE	FALSE	mitochondrial RNA binding complex 1 subunit
Tb927.9.7620		1351.11	0.796767	0.0286746	27.7865	6.31482e-170	5.47414e-169	FALSE	FALSE	60S ribosomal protein L11, putative
Tb927.9.4930		1499.72	0.796744	0.0222118	35.8703	8.86544e-282	1.53704e-280	FALSE	FALSE	divalent cation transporter, putative
Tb11.v5.0623.1		20.0537	0.796531	0.149918	5.3131	1.07778e-07	1.66256e-07	FALSE	FALSE	hypothetical protein, conserved
Tb927.8.4380		470.337	0.796421	0.0428152	18.6014	3.13207e-77	1.27908e-76	FALSE	FALSE	Archaic translocase of outer membrane 12 kDa subunit
Tb927.11.9980		6040.59	0.79634	0.10449	7.62119	2.51352e-14	4.56284e-14	FALSE	FALSE	2-oxoglutarate dehydrogenase E1 component, putative
Tb927.10.7280		3000.51	0.79558	0.0278773	28.5387	3.88293e-179	3.60366e-178	FALSE	FALSE	pre-mRNA splicing factor ATP-dependent RNA helicase, putative
Tb927.9.7170		1456.79	0.7954	0.0283381	28.0682	2.39266e-173	2.13134e-172	FALSE	FALSE	Mitochondrial 39-S ribosomal protein L47 (MRP-L47), putative
Tb927.9.9620		1665.64	0.795359	0.03042	26.1459	1.09623e-150	8.31662e-150	FALSE	FALSE	meiotic recombination protein DMC1, putative
Tb927.11.1370		828.773	0.794246	0.03915	20.2873	1.66597e-91	7.72757e-91	FALSE	FALSE	glutaredoxin, putative
Tb927.4.4640		506.084	0.793945	0.040114	19.7922	3.47465e-87	1.55493e-86	FALSE	FALSE	hypothetical protein, conserved
KS17gene_4551a		246.011	0.793775	0.0443438	17.9005	1.16956e-71	4.51991e-71	FALSE	TRUE
KS17gene_821a	Tb5.NT.35	157.004	0.79376	0.0653755	12.1415	6.36097e-34	1.60394e-33	FALSE	TRUE
Tb927.1.2980		2758.65	0.793745	0.0233856	33.9417	1.6183e-252	2.44563e-251	FALSE	FALSE	hypothetical protein, conserved
Tb927.6.4050		515.768	0.793651	0.0413797	19.1797	5.4656e-82	2.33232e-81	FALSE	FALSE	zinc finger ccch domain-containing protein 14
Tb927.9.3340		547.103	0.793642	0.0387969	20.4563	5.27949e-93	2.47529e-92	FALSE	FALSE	hypothetical protein, conserved
Tb927.4.4350		1331.2	0.793418	0.0528892	15.0015	7.17628e-51	2.26026e-50	FALSE	FALSE	emp24/gp25L/p24 family/GOLD, putative
Tb11.v5.0904.1		259.346	0.793401	0.0503665	15.7525	6.5967e-56	2.18357e-55	FALSE	FALSE	glutaredoxin-like protein, putative
Tb927.11.10710		3132.12	0.793331	0.0249454	31.8027	5.93861e-222	7.38504e-221	FALSE	FALSE	hypothetical protein, conserved
Tb927.3.2130		1800.8	0.793027	0.0235772	33.6353	5.11095e-248	7.51289e-247	FALSE	FALSE	RNA pseudouridylate synthase, putative
Tb927.11.10170		977.934	0.792289	0.0378441	20.9356	2.53712e-97	1.23406e-96	FALSE	FALSE	hypothetical protein, conserved
Tb927.11.4370		739.606	0.792259	0.0351905	22.5134	3.06505e-112	1.68765e-111	FALSE	FALSE	hypothetical protein, conserved
Tb927.4.4070		1633.14	0.792156	0.0396415	19.983	7.74559e-89	3.50786e-88	FALSE	FALSE	mevalonate kinase, putative
Tb927.7.1350		1152.96	0.79195	0.0310213	25.5293	9.33232e-144	6.72355e-143	FALSE	FALSE	PPR repeat family, putative
Tb927.11.9660.1		779.092	0.791573	0.0303358	26.0937	4.29889e-150	3.24614e-149	FALSE	FALSE
Tb927.6.920		1346.14	0.791415	0.0407055	19.4424	3.3772e-84	1.46774e-83	FALSE	FALSE	helicase, putative
KS17gene_6531a		328.167	0.790276	0.0424355	18.623	2.09207e-77	8.55601e-77	FALSE	TRUE
Tb927.5.2550		132.021	0.790271	0.0663753	11.9061	1.10001e-32	2.72149e-32	FALSE	FALSE	hypothetical protein, conserved
KS17gene_6813a		160.092	0.790163	0.0579074	13.6453	2.15338e-42	6.09764e-42	FALSE	TRUE
KS17gene_3462a	Tb11.NT.40	184.449	0.7901	0.0650568	12.1448	6.11502e-34	1.54261e-33	FALSE	TRUE
Tb927.8.140		0.451841	0.789517	0.966384	0.816981	0.413939	0.466378	FALSE	FALSE	variant surface glycoprotein, fragment, degenerate
KS17gene_6107a		573.523	0.78943	0.0454314	17.3763	1.24676e-67	4.65129e-67	FALSE	TRUE
Tb927.3.2150		831.962	0.788943	0.0295978	26.6555	1.54489e-156	1.21358e-155	FALSE	FALSE	protein phosphatase 2C, putative
Tb927.11.14170		1494.47	0.787893	0.024939	31.5928	4.63912e-219	5.68153e-218	FALSE	FALSE	hypothetical protein, conserved
KS17gene_1956a		371.135	0.787719	0.0560415	14.056	7.07751e-45	2.06943e-44	FALSE	TRUE
Tb927.1.4160		1078.18	0.787648	0.0261532	30.1167	2.93262e-199	3.17532e-198	FALSE	FALSE	hypothetical protein, conserved
Tb927.10.1870.2		693.149	0.78764	0.0298103	26.4217	7.71762e-154	5.95902e-153	FALSE	FALSE
Tb11.v5.0118.1		0.457398	0.787604	0.90017	0.87495	0.381601	0.431837	FALSE	FALSE	variant surface protein (VSG), putative
Tb927.4.2890		2532.37	0.787474	0.0270026	29.1629	5.73165e-187	5.66352e-186	FALSE	FALSE	hypothetical protein, conserved
Tb927.10.7330		2778.68	0.787188	0.029508	26.6771	8.68791e-157	6.82949e-156	FALSE	FALSE	40S ribosomal protein S24E, putative
Tb927.11.20130		0.455853	0.787165	0.939147	0.83817	0.401935	0.453486	FALSE	FALSE	variant surface glycoprotein (VSG, pseudogene), putative
Tb927.9.7710		575.136	0.786879	0.0362737	21.6928	2.39739e-104	1.24312e-103	FALSE	FALSE	hypothetical protein, conserved
Tb927.5.3390		738.626	0.786198	0.0290665	27.0483	4.00184e-161	3.26384e-160	FALSE	FALSE	ADG1, pseudogene
Tb927.7.4210		226.857	0.785842	0.0511443	15.3652	2.80173e-53	9.05397e-53	FALSE	FALSE	hypothetical protein, conserved
Tb927.3.1890		938.883	0.785288	0.0288252	27.2431	2.00603e-163	1.66248e-162	FALSE	FALSE	cytochrome c oxidase assembly protein, putative
Tb927.8.2490		798.308	0.784318	0.0340901	23.0072	3.94732e-117	2.28823e-116	FALSE	FALSE	SET domain containing protein, putative
KS17gene_6908a		83.0877	0.784032	0.0823167	9.52458	1.6571e-21	3.44399e-21	FALSE	TRUE
Tb927.10.5820		3569.38	0.783968	0.030221	25.9411	2.28881e-148	1.71116e-147	FALSE	FALSE	predicted RanGDP binding protein
Tb927.7.6750		2509.88	0.782861	0.0218468	35.8341	3.25682e-281	5.60352e-280	FALSE	FALSE	hypothetical protein, conserved
KS17gene_7424a		216.133	0.781387	0.0532335	14.6785	8.85374e-49	2.7086e-48	FALSE	TRUE
Tb927.11.11830		927.001	0.781256	0.0365108	21.3979	1.39681e-101	7.0332e-101	FALSE	FALSE	40S ribosomal protein S17, putative
Tb927.11.4990		2284.79	0.780996	0.0434792	17.9625	3.82915e-72	1.48745e-71	FALSE	FALSE	kinetoplastid-specific phospho-protein phosphatase, putative
Tb927.6.5140		629.121	0.78085	0.0315369	24.7598	2.42882e-135	1.64011e-134	FALSE	FALSE	ribosomal P protein AGP2beta-1, putative
Tb927.11.16770		1116.17	0.780395	0.0341806	22.8315	2.23253e-115	1.26945e-114	FALSE	FALSE	glucosamine-6-phosphate isomerase, putative
KS17gene_5670a		102.301	0.779017	0.0950848	8.19286	2.55089e-16	4.81069e-16	FALSE	TRUE
Tb11.v5.0975.1		0.456409	0.778598	1.03029	0.755708	0.449825	0.504096	FALSE	FALSE	UDP-Gal or UDP-GlcNAc-dependent glycosyltransferase, putative
Tb927.8.6380		774.582	0.778401	0.0362161	21.4932	1.80059e-102	9.1314e-102	FALSE	FALSE	hypothetical protein, conserved
Tb927.10.1870.1		638.258	0.778182	0.0306038	25.4276	1.24788e-142	8.89409e-142	FALSE	FALSE
Tb927.10.7980		1482.88	0.77767	0.0339983	22.8738	8.47281e-116	4.83232e-115	FALSE	FALSE	hypothetical protein, conserved
Tb927.8.2190		648.451	0.777161	0.0306657	25.343	1.0733e-141	7.56866e-141	FALSE	FALSE	hypothetical protein, conserved
Tb927.8.6180		7419.84	0.776756	0.0252002	30.8234	1.27304e-208	1.46842e-207	FALSE	FALSE	60S ribosomal protein L26, putative
KS17gene_2475a		629.924	0.776111	0.0397296	19.5348	5.55108e-85	2.43309e-84	FALSE	TRUE
Tb927.5.750		545.606	0.775349	0.03336	23.2419	1.71751e-119	1.01277e-118	FALSE	FALSE	hypothetical protein, conserved
KS17gene_2349a		1395.91	0.775104	0.044822	17.2929	5.31852e-67	1.97246e-66	FALSE	TRUE
Tb927.4.1860		13954	0.774964	0.0253298	30.5949	1.43056e-205	1.6171e-204	FALSE	FALSE	ribosomal protein S19, putative
Tb927.1.1730		2981.1	0.774116	0.022324	34.6765	1.78416e-263	2.87295e-262	FALSE	FALSE	Polyadenylation mediator complex protein PAMC1, putative
KS17gene_7452a		82.8885	0.773979	0.0860519	8.99434	2.37663e-19	4.73651e-19	FALSE	TRUE
Tb927.6.1680		1517.32	0.773937	0.0267723	28.9081	9.43477e-184	9.10766e-183	FALSE	FALSE	mitochondrial RNA binding protein 1
Tb927.7.6110		175.154	0.773937	0.0651017	11.8881	1.36447e-32	3.37211e-32	FALSE	FALSE	Protein of unknown function (DUF3522), putative
KS17gene_1463a		1563.93	0.773882	0.0260097	29.7536	1.55692e-194	1.62506e-193	FALSE	TRUE
Tb927.9.4660		1286.5	0.772883	0.0248388	31.1159	1.46634e-212	1.73384e-211	FALSE	FALSE	hypothetical protein, conserved
Tb927.7.1320		145.702	0.772484	0.0773655	9.98487	1.77538e-23	3.82046e-23	FALSE	FALSE	10 kDa heat shock protein, putative
KS17gene_2801a		581.318	0.771678	0.0314813	24.5122	1.09371e-132	7.21737e-132	FALSE	TRUE
KS17gene_830a		198.377	0.771527	0.0606799	12.7147	4.9004e-37	1.29486e-36	FALSE	TRUE
Tb11.v5.0580.1		43.4289	0.771128	0.106451	7.244	4.35656e-13	7.69237e-13	FALSE	FALSE	delta-6 fatty acid desaturase, putative
Tb927.8.1880		1155.77	0.770709	0.0300898	25.6136	1.07534e-144	7.81716e-144	FALSE	FALSE	hypothetical protein, conserved
Tb927.10.14110		520.251	0.770543	0.0376285	20.4776	3.40756e-93	1.60096e-92	FALSE	FALSE	13 kDa deflagellation-inducible protein, putative
Tb927.2.5250		2260.18	0.77043	0.0266985	28.8567	4.181e-183	4.01546e-182	FALSE	FALSE	tubulin-tyrosine ligase, putative
KS17gene_7650a		120.218	0.769873	0.0635165	12.1208	8.19307e-34	2.06314e-33	FALSE	TRUE
Tb927.10.7030		1064.08	0.769863	0.0366326	21.0158	4.7035e-98	2.30366e-97	FALSE	FALSE	hypothetical protein, conserved
Tb927.9.10070		1261.73	0.769808	0.0338946	22.7118	3.42294e-114	1.9212e-113	FALSE	FALSE	hypothetical protein, conserved
Tb927.5.1610		11143.7	0.769184	0.0220853	34.8278	9.22038e-266	1.48896e-264	FALSE	FALSE	60S ribosomal protein L13a, putative
Tb927.7.7130		2491.85	0.769142	0.0212437	36.2056	4.96932e-287	8.7908e-286	FALSE	FALSE	Flavodoxin/Radical SAM superfamily/Wyosine base formation, putative
Tb927.9.1650		906.425	0.768826	0.027002	28.473	2.53376e-178	2.34001e-177	FALSE	FALSE	hypothetical protein, conserved
Tb927.10.1100		11914.9	0.768769	0.0206628	37.2055	5.55163e-303	1.05649e-301	FALSE	FALSE	60S ribosomal protein L9, putative
Tb927.11.16950		446.149	0.768523	0.0333924	23.0149	3.30697e-117	1.91801e-116	FALSE	FALSE	hypothetical protein, conserved
Tb927.7.630		942.756	0.768441	0.0273408	28.1061	8.25995e-174	7.36941e-173	FALSE	FALSE	hypothetical protein, conserved
Tb927.7.3960		676.741	0.767766	0.0306621	25.0396	2.26885e-138	1.5648e-137	FALSE	FALSE	50S ribosomal protein L16, putative
Tb927.11.3270		2069.12	0.767029	0.0372873	20.5708	5.01715e-94	2.38294e-93	FALSE	FALSE	squalene monooxygenase, putative
Tb927.11.6150		912.888	0.766754	0.0253447	30.2531	4.75569e-201	5.2294e-200	FALSE	FALSE	60Kd inner membrane protein, putative
KS17gene_422a		88.0818	0.765699	0.0766069	9.99518	1.59995e-23	3.44558e-23	FALSE	TRUE
Tb927.4.390		121.286	0.765243	0.0773337	9.89534	4.3614e-23	9.32322e-23	FALSE	FALSE	hypothetical protein, conserved
KS17gene_1552a		109.592	0.765198	0.0753628	10.1535	3.19623e-24	6.96015e-24	FALSE	TRUE
Tb927.9.14230		1023.75	0.764963	0.0299155	25.5708	3.22679e-144	2.33668e-143	FALSE	FALSE	hypothetical protein, conserved
KS17gene_6598a		348.054	0.764934	0.0408986	18.7032	4.6631e-78	1.92098e-77	FALSE	TRUE
KS17gene_4072a		1064.74	0.764802	0.0282422	27.0801	1.68914e-161	1.38262e-160	FALSE	TRUE
Tb927.7.6930		998.518	0.764677	0.0248747	30.7411	1.60618e-207	1.83953e-206	FALSE	FALSE	ATPase, putative
Tb927.10.11040		1562.61	0.764667	0.025646	29.8162	2.40802e-195	2.53448e-194	FALSE	FALSE	hypothetical protein, conserved
Tb927.10.10730		4516.34	0.764643	0.0277876	27.5174	1.08755e-166	9.23638e-166	FALSE	FALSE	RNA Interference Factor 5
KS17gene_1779a		1478.25	0.764467	0.0256664	29.7847	6.15994e-195	6.45937e-194	FALSE	TRUE
Tb927.9.8815		662.111	0.764346	0.0455112	16.7947	2.66899e-63	9.50544e-63	FALSE	FALSE	hypothetical protein
Tb927.6.1600		589.317	0.763764	0.0336971	22.6656	9.79197e-114	5.4742e-113	FALSE	FALSE	hypothetical protein, conserved
Tb927.11.3530.1		634.492	0.763737	0.0390834	19.5412	4.90216e-85	2.15033e-84	FALSE	FALSE
Tb927.8.7570		1895.35	0.763563	0.0326389	23.3943	4.88498e-121	2.90631e-120	FALSE	FALSE	tRNA-dihydrouridine synthase 1, putative
Tb927.3.3460		2363.19	0.763187	0.0386696	19.7361	1.05665e-86	4.70807e-86	FALSE	FALSE	hypothetical protein, conserved
Tb927.11.3230		10015.2	0.762604	0.0224417	33.9816	4.16432e-253	6.31858e-252	FALSE	FALSE	60S ribosomal protein L44
Tb927.11.11360		3070.2	0.762502	0.0252008	30.2571	4.21153e-201	4.63555e-200	FALSE	FALSE	receptor for activated C kinase 1
Tb927.8.6560		492.34	0.762215	0.0389322	19.578	2.38254e-85	1.04795e-84	FALSE	FALSE	SpoU rRNA Methylase family, putative
Tb927.2.1790		165.058	0.761915	0.0548468	13.8917	7.11377e-44	2.05715e-43	FALSE	FALSE	hypothetical protein, conserved
KS17gene_3310a		238.75	0.760165	0.046369	16.3938	2.11739e-60	7.35103e-60	FALSE	TRUE
KS17gene_1607a		459.248	0.759288	0.0345914	21.9502	8.62155e-107	4.54562e-106	FALSE	TRUE
Tb927.8.1720		1655.19	0.759158	0.0281017	27.0146	9.94939e-161	8.0854e-160	FALSE	FALSE	phosphatidylglycerolphosphate synthase, mitochondrial
KS17gene_8303a		588.238	0.758664	0.0376355	20.1582	2.28079e-90	1.0455e-89	FALSE	TRUE
KS17gene_5580a		303.126	0.757753	0.0540048	14.0312	1.00411e-44	2.9284e-44	FALSE	TRUE
Tb927.2.4840		664.459	0.757615	0.0339325	22.3271	2.01494e-110	1.09294e-109	FALSE	FALSE	Vitamin K epoxide reductase family, putative
Tb927.9.13540		1408	0.75748	0.0248882	30.4353	1.87541e-203	2.0969e-202	FALSE	FALSE	hypothetical protein, conserved
KS17gene_571a		216.094	0.757101	0.0664096	11.4005	4.15782e-30	9.92398e-30	FALSE	TRUE
Tb927.8.5700		1004.21	0.755766	0.0264218	28.6039	6.00506e-180	5.59614e-179	FALSE	FALSE	hypothetical protein, conserved
KS17gene_6675a		215.294	0.755578	0.0573536	13.174	1.2379e-39	3.39231e-39	FALSE	TRUE
Tb927.2.4795		531.742	0.755562	0.0332661	22.7126	3.36006e-114	1.88684e-113	FALSE	FALSE	hypothetical protein
KS17gene_3540a		1433.64	0.755126	0.0231336	32.642	1.04142e-233	1.39647e-232	FALSE	TRUE
Tb927.1.1160		781.753	0.754893	0.027961	26.9981	1.55479e-160	1.26079e-159	FALSE	FALSE	kinetoplast ribosomal PPR-repeat containing protein 3
Tb927.11.15410		14.3267	0.754814	0.188521	4.00388	6.23132e-05	8.77852e-05	FALSE	FALSE	hypothetical protein, conserved
Tb927.5.3750		1275.94	0.75437	0.0319212	23.6323	1.79654e-123	1.09125e-122	FALSE	FALSE	RNA-binding protein, putative
Tb927.11.7475		488.386	0.753199	0.031792	23.6915	4.41566e-124	2.69372e-123	FALSE	FALSE	AN1-like Zinc finger containing protein, putative
Tb927.7.840		1083.99	0.753038	0.0353884	21.2792	1.76776e-100	8.81462e-100	FALSE	FALSE	hypothetical protein, conserved
Tb927.7.6130		15.6617	0.752923	0.170311	4.42088	9.83009e-06	1.42644e-05	FALSE	FALSE	Protein of unknown function (DUF3522), putative
Tb927.9.3590		241.415	0.752649	0.044392	16.9546	1.77958e-64	6.41466e-64	FALSE	FALSE	monothiol glutaredoxin, putative
Tb927.11.15530		1134.52	0.752489	0.0301292	24.9754	1.13099e-137	7.76715e-137	FALSE	FALSE	C-14 sterol reductase, putative
KS17gene_19a		0.837338	0.75246	0.827267	0.909574	0.363047	0.411789	FALSE	TRUE
Tb927.11.11870		1184.54	0.752324	0.0368918	20.3927	1.94135e-92	9.07192e-92	FALSE	FALSE	ADP-ribosylglycohydrolase, putative
Tb927.11.14705		218.545	0.751965	0.0571901	13.1485	1.73532e-39	4.74275e-39	FALSE	FALSE	hypothetical protein
Tb927.9.6940		2030.26	0.751928	0.019491	38.5782	0	0	FALSE	FALSE	DNA topoisomerase type IB small subunit
Tb927.6.1250		1007.36	0.751569	0.0296283	25.3666	5.8915e-142	4.16495e-141	FALSE	FALSE	Mitochondrial SSU ribosomal protein 29
Tb927.10.1090		1463.7	0.751035	0.041245	18.2091	4.36975e-74	1.73197e-73	FALSE	FALSE	40S ribosomal protein S23, putative
Tb927.3.4470		1318.15	0.750628	0.0230581	32.5538	1.84874e-232	2.44997e-231	FALSE	FALSE	hypothetical protein, conserved
Tb927.5.1110		6882.54	0.750539	0.0257235	29.1772	3.77286e-187	3.73127e-186	FALSE	FALSE	60S ribosomal protein L8, putative
Tb927.9.11300		1262.99	0.75006	0.026488	28.3169	2.13762e-176	1.93309e-175	FALSE	FALSE	30S Ribosomal protein S17, putative
Tb927.11.6000		2033.7	0.74936	0.0251433	29.8036	3.50763e-195	3.68496e-194	FALSE	FALSE	ribosomal protein L4/L1 family, putative
Tb927.4.970		179.309	0.748705	0.060816	12.311	7.90617e-35	2.02061e-34	FALSE	FALSE	hypothetical protein, conserved
KS17gene_8257a	Tb11.NT.84	119.297	0.748087	0.06779	11.0354	2.57994e-28	5.99211e-28	FALSE	TRUE
KS17gene_6391a		251.281	0.74781	0.0707331	10.5723	4.00606e-26	8.99572e-26	FALSE	TRUE
Tb927.8.1305		138.362	0.747597	0.0592685	12.6137	1.77392e-36	4.65469e-36	FALSE	FALSE	hypothetical protein
Tb927.3.1970		773.46	0.747591	0.0288751	25.8905	8.51527e-148	6.35777e-147	FALSE	FALSE	DNA / pantothenate metabolism flavoprotein, putative
Tb927.6.4420		1779.97	0.747522	0.0189636	39.4187	0	0	FALSE	FALSE	tRNA (Guanine-1)-methyltransferase, putative
Tb927.11.11990		23.0844	0.747285	0.149565	4.99639	5.84141e-07	8.81829e-07	FALSE	FALSE	hypothetical protein
Tb927.11.12300		819.143	0.747224	0.0315859	23.6569	1.00289e-123	6.10153e-123	FALSE	FALSE	hypothetical protein, conserved
Tb927.7.1770		1637.54	0.747112	0.0268901	27.7839	6.7945e-170	5.88544e-169	FALSE	FALSE	Mini-chromosome maintenance complex-binding protein
Tb927.11.8980		1634.28	0.747089	0.0242547	30.8018	2.47564e-208	2.84976e-207	FALSE	FALSE	Elongation factor G 2, mitochondrial, putative
KS17gene_5157a		993.847	0.746972	0.0391315	19.0888	3.13005e-81	1.32517e-80	FALSE	TRUE
Tb927.10.9830		162.493	0.746967	0.0580964	12.8574	7.81916e-38	2.0945e-37	FALSE	FALSE	hypothetical protein, conserved
Tb927.10.12370		2121.53	0.746487	0.0422429	17.6713	6.97853e-70	2.66145e-69	FALSE	FALSE	gamma-glutamylcysteine synthetase
KS17gene_8014a		1580.52	0.746363	0.0435923	17.1215	1.02677e-65	3.74892e-65	FALSE	TRUE
Tb927.4.2180		10045.1	0.745929	0.0238804	31.236	3.45878e-214	4.15494e-213	FALSE	FALSE	60S ribosomal protein L35a, putative
KS17gene_1534a		80.8385	0.74592	0.0795075	9.38177	6.48772e-21	1.32978e-20	FALSE	TRUE
Tb927.11.6570		4727.48	0.745746	0.0258644	28.8329	8.29658e-183	7.93439e-182	FALSE	FALSE	Nodulin-like, putative
Tb927.5.450		151.65	0.745728	0.0559184	13.336	1.42921e-40	3.96461e-40	FALSE	FALSE	NADH-ubiquinone oxidoreductase, mitochondrial, putative
Tb927.11.3530.2		718.132	0.745611	0.0368908	20.2113	7.78987e-91	3.59122e-90	FALSE	FALSE
Tb927.11.7090		793.641	0.745535	0.0339589	21.9541	7.92002e-107	4.17769e-106	FALSE	FALSE	hypothetical protein, conserved
Tb927.11.14780		2016.04	0.745431	0.0304761	24.4595	3.98357e-132	2.615e-131	FALSE	FALSE	phosphomannose isomerase
Tb927.2.2240		3582.65	0.74535	0.0310132	24.0333	1.24693e-127	7.86131e-127	FALSE	FALSE	exportin-T, putative
KS17gene_570a		512.278	0.745335	0.0546441	13.6398	2.32174e-42	6.56945e-42	FALSE	TRUE
Tb927.6.5130		942.493	0.744896	0.0292646	25.4538	6.40703e-143	4.57518e-142	FALSE	FALSE	60S acidic ribosomal protein P2, putative
Tb927.7.5960		636.882	0.744653	0.0614211	12.1237	7.90684e-34	1.99151e-33	FALSE	FALSE	protein associated with differentiation 4, putative
Tb927.10.9930		662.75	0.744528	0.035858	20.7632	9.31037e-96	4.47468e-95	FALSE	FALSE	PHD-zinc-finger like domain containing protein, putative
Tb927.10.12530		782.615	0.74449	0.0342991	21.7058	1.80888e-104	9.38825e-104	FALSE	FALSE	chaperone protein DnaJ, putative
Tb927.10.9950		1173.1	0.744442	0.0279459	26.6387	2.42157e-156	1.89698e-155	FALSE	FALSE	hypothetical protein, conserved
Tb927.10.15150		759.96	0.743784	0.0317142	23.4528	1.23908e-121	7.41089e-121	FALSE	FALSE	DNA-directed RNA polymerase III subunit C11, putative
Tb927.7.6380		518.425	0.743513	0.0375949	19.777	4.70187e-87	2.09996e-86	FALSE	FALSE	ssm4 protein, putative
Tb927.10.3770		1790.83	0.743357	0.0227543	32.6689	4.31986e-234	5.82023e-233	FALSE	FALSE	predicted TPR repeat protein
Tb927.3.1780		624.052	0.742973	0.0337259	22.0297	1.49491e-107	7.95597e-107	FALSE	FALSE	U6 snRNA-associated Sm-like protein LSm8p
Tb927.3.5190		1002.61	0.742683	0.0248805	29.8501	8.76414e-196	9.26752e-195	FALSE	FALSE	hypothetical protein, conserved
Tb927.10.11030		952.348	0.742385	0.0386753	19.1954	4.04729e-82	1.73166e-81	FALSE	FALSE	Archaic translocase of outer membrane 11 kDa subunit
KS17gene_6912a		228.152	0.741752	0.0543673	13.6433	2.21206e-42	6.26066e-42	FALSE	TRUE
Tb927.4.1100		4764.44	0.740271	0.0224269	33.0081	6.21547e-239	8.63141e-238	FALSE	FALSE	ribosomal protein L21E (60S), putative
Tb927.7.4620		54.2317	0.739346	0.0927663	7.96999	1.58688e-15	2.9518e-15	FALSE	FALSE	hypothetical protein, conserved
KS17gene_6635a		336.73	0.738547	0.0541036	13.6506	2.00195e-42	5.67312e-42	FALSE	TRUE
Tb927.8.2730		1830.09	0.73841	0.0198903	37.1241	1.14868e-301	2.17499e-300	FALSE	FALSE	hypothetical protein, conserved
Tb927.5.4720		0.53015	0.738008	0.887772	0.831303	0.405802	0.457621	FALSE	FALSE	expression site-associated gene 3 (ESAG3), degenerate
Tb927.10.4630		34.9972	0.737012	0.132797	5.54991	2.85817e-08	4.47366e-08	FALSE	FALSE	hypothetical protein, conserved
Tb927.6.370		70.5432	0.736755	0.0896193	8.22094	2.01912e-16	3.81355e-16	FALSE	FALSE	hypothetical protein, conserved
Tb927.11.9930		1271.33	0.736689	0.0224027	32.884	3.72231e-237	5.11263e-236	FALSE	FALSE	NADH-ubiquinone oxidoreductase complex I subunit, putative
Tb927.8.1830		1920.43	0.73648	0.0211058	34.8947	8.9412e-267	1.44801e-265	FALSE	FALSE	tRNA-methyl transferase, putative
KS17gene_5033a		305.681	0.736186	0.0445976	16.5073	3.25174e-61	1.1366e-60	FALSE	TRUE
Tb927.10.4000		191.019	0.735771	0.0523896	14.0442	8.35872e-45	2.44089e-44	FALSE	FALSE	methylglutaconyl-CoA hydratase, mitochondrial precursor, putative
Tb927.9.15360		3907.36	0.735725	0.0272036	27.0451	4.36314e-161	3.55594e-160	FALSE	FALSE	40S ribosomal protein S6, putative
Tb927.9.10400		1624.14	0.735677	0.0926892	7.93703	2.07084e-15	3.84191e-15	FALSE	FALSE	hypothetical protein, conserved
KS17gene_7227a		171.06	0.735584	0.0565195	13.0147	1.00942e-38	2.73175e-38	FALSE	TRUE
Tb927.11.15500		864.704	0.735432	0.0321052	22.9069	3.96259e-116	2.2703e-115	FALSE	FALSE	hypothetical protein, conserved
Tb927.11.5855		106.79	0.735383	0.0744975	9.87124	5.54764e-23	1.18366e-22	FALSE	FALSE	hypothetical protein
Tb927.9.4630		2935.6	0.733591	0.0308674	23.7659	7.5241e-125	4.61739e-124	FALSE	FALSE	hypothetical protein, conserved
KS17gene_7874a		73.2071	0.732579	0.0824656	8.88345	6.4817e-19	1.2816e-18	FALSE	TRUE
Tb927.1.3170		1489.83	0.732224	0.021292	34.3896	3.6114e-259	5.67779e-258	FALSE	FALSE	CHORD, putative
Tb927.1.4420		2987.14	0.73144	0.0260612	28.0663	2.52919e-173	2.25118e-172	FALSE	FALSE	ABC transporter, putative
Tb927.9.5650		1420.15	0.731401	0.0219618	33.3033	3.4636e-243	4.92485e-242	FALSE	FALSE	E2-like ubiquitin-conjugation enzyme, putative
Tb927.3.860		2503.74	0.730934	0.0298316	24.502	1.40468e-132	9.25859e-132	FALSE	FALSE	Acyl carrier protein, mitochondrial
Tb927.9.8550		1123.29	0.730212	0.0352196	20.7331	1.7411e-95	8.35726e-95	FALSE	FALSE	Domain of unknown function (DUF947), putative
KS17gene_4644a		238.637	0.730059	0.0516053	14.147	1.9494e-45	5.7296e-45	FALSE	TRUE
Tb927.9.5330		1294.39	0.729673	0.0262983	27.746	1.94582e-169	1.68033e-168	FALSE	FALSE	Putative papain-like cysteine peptidase (DUF1796), putative
Tb927.4.3690		1300.3	0.729577	0.0262227	27.8223	2.33071e-170	2.02664e-169	FALSE	FALSE	Iron/manganese superoxide dismutases, C-terminal domain containing protein, putative
Tb927.2.5120		875.695	0.72952	0.0356261	20.4771	3.44591e-93	1.6183e-92	FALSE	FALSE	Vesicle-associated membrane protein 7
Tb05.30F7.410		4.28367	0.729508	0.328699	2.21938	0.026461	0.0331724	FALSE	FALSE	hypothetical protein
Tb927.11.11470		985.517	0.729442	0.0317446	22.9785	7.65139e-117	4.42411e-116	FALSE	FALSE	hypothetical protein, conserved
Tb927.11.13830		1226.04	0.729395	0.0255638	28.5323	4.65249e-179	4.30727e-178	FALSE	FALSE	DnaJ domain containing protein, putative
KS17gene_1745a		418.793	0.728615	0.0366051	19.9048	3.7005e-88	1.66721e-87	FALSE	TRUE
Tb927.6.3910		263.589	0.728423	0.0483916	15.0527	3.31637e-51	1.04774e-50	FALSE	FALSE	hypothetical protein, conserved
Tb927.9.12280		515.198	0.727206	0.0507002	14.3433	1.17376e-46	3.50455e-46	FALSE	FALSE	hypothetical protein, conserved
Tb927.9.15570		17.1477	0.727206	0.165612	4.39103	1.12816e-05	1.63224e-05	FALSE	FALSE	BARP protein
Tb927.6.2110		1315.8	0.727185	0.0280568	25.9183	4.14587e-148	3.09749e-147	FALSE	FALSE	40S ribosomal protein S30, putative
KS17gene_7219a		1311.48	0.72624	0.0556746	13.0444	6.84311e-39	1.8568e-38	FALSE	TRUE
Tb927.10.16080		752.501	0.725454	0.0354387	20.4707	3.93037e-93	1.84505e-92	FALSE	FALSE	hypothetical protein, conserved
Tb927.11.1690.1		520.392	0.72543	0.033888	21.4067	1.15706e-101	5.83383e-101	FALSE	FALSE
Tb927.10.190		12889.7	0.725116	0.0250214	28.9799	1.17989e-184	1.14781e-183	FALSE	FALSE	40S ribosomal protein S6, putative
Tb927.6.790		27.5927	0.725027	0.128973	5.62152	1.89281e-08	2.97833e-08	FALSE	FALSE	receptor-type adenylate cyclase GRESAG 4, putative
KS17gene_5965a	Tb7.NT.76	141.634	0.724674	0.0575	12.603	2.03172e-36	5.3262e-36	FALSE	TRUE
KS17gene_1881a		465.843	0.724493	0.0383295	18.9017	1.1041e-79	4.60713e-79	FALSE	TRUE
Tb927.10.8340		5.00132	0.724001	0.308266	2.34862	0.018843	0.023807	FALSE	FALSE	hypothetical protein
Tb927.6.4070		1187.45	0.723784	0.0295636	24.4823	2.28307e-132	1.50133e-131	FALSE	FALSE	hypothetical protein, conserved
Tb927.8.5860		817.591	0.723511	0.0339518	21.31	9.17416e-101	4.58465e-100	FALSE	FALSE	50S ribosomal protein L17, putative
Tb927.8.7230		750.841	0.723116	0.0302228	23.9262	1.63418e-126	1.0161e-125	FALSE	FALSE	hypothetical protein, conserved
Tb927.10.11930		764.759	0.722369	0.0271173	26.6387	2.41843e-156	1.89584e-155	FALSE	FALSE	beta-D-hydroxybutyrate dehydrogenase
Tb927.11.15280		1184.28	0.721559	0.0284817	25.3341	1.34516e-141	9.47394e-141	FALSE	FALSE	tRNA-sepcific adenosine deaminase
Tb927.11.11230		9842.89	0.721372	0.0214534	33.6251	7.22187e-248	1.05883e-246	FALSE	FALSE	60S ribosomal protein L14, putative
KS17gene_7119a		156.128	0.721349	0.0654529	11.0209	3.03069e-28	7.02747e-28	FALSE	TRUE
Tb927.1.2990		3462.61	0.721205	0.0211891	34.0367	6.39455e-254	9.74177e-253	FALSE	FALSE	PPR repeat family, putative
Tb927.8.6550		632.882	0.721203	0.0357914	20.1502	2.68167e-90	1.22777e-89	FALSE	FALSE	hypothetical protein, conserved
Tb927.11.15510		641.054	0.721165	0.0338225	21.322	7.08909e-101	3.54894e-100	FALSE	FALSE	hypothetical protein, conserved
KS17gene_2129a		68.1472	0.721131	0.0997739	7.22765	4.91434e-13	8.66777e-13	FALSE	TRUE
Tb927.11.9760		1815.7	0.721084	0.0193697	37.2275	2.45406e-303	4.68593e-302	FALSE	FALSE	hypothetical protein, conserved
Tb927.7.3200		996.019	0.720739	0.0351324	20.5149	1.58495e-93	7.49635e-93	FALSE	FALSE	hypothetical protein, conserved
KS17gene_2087a		1293.6	0.720685	0.0369943	19.481	1.59213e-84	6.95417e-84	FALSE	TRUE
Tb927.4.3190		408.018	0.719669	0.0402765	17.8682	2.08623e-71	8.05145e-71	FALSE	FALSE	ubiquitin-conjugating enzyme E2, putative
KS17gene_4450a		237.319	0.719645	0.0456708	15.7572	6.12654e-56	2.02854e-55	FALSE	TRUE
KS17gene_6426a		23.1862	0.719562	0.142507	5.04931	4.43415e-07	6.71898e-07	FALSE	TRUE
Tb927.11.365		106.164	0.718323	0.0702179	10.2299	1.45651e-24	3.1846e-24	FALSE	FALSE	hypothetical protein
Tb927.7.1080		1202.18	0.718176	0.0262101	27.4007	2.68668e-165	2.25969e-164	FALSE	FALSE	hypothetical protein, conserved
Tb927.8.6580		2366.91	0.718165	0.0403979	17.7773	1.05968e-70	4.07296e-70	FALSE	FALSE	Succinate dehydrogenase [ubiquinone] flavoprotein subunit, mitochondrial
Tb927.7.4720		54.8207	0.71723	0.110565	6.48696	8.75882e-11	1.46659e-10	FALSE	FALSE	hypothetical protein
Tb927.4.4320		317.579	0.716479	0.0439733	16.2935	1.09748e-59	3.77539e-59	FALSE	FALSE	divalent cation tolerance protein, putative
Tb927.4.1260		924.146	0.716125	0.0294116	24.3484	6.02905e-131	3.91906e-130	FALSE	FALSE	hypothetical protein, conserved
Tb927.5.2990		930.906	0.715914	0.0291237	24.5818	1.97613e-133	1.31247e-132	FALSE	FALSE	hypothetical protein, conserved
Tb927.11.3000		3910.56	0.714093	0.0264435	27.0045	1.30839e-160	1.06251e-159	FALSE	FALSE	60S ribosomal protein L37, putative
KS17gene_4227a		944.494	0.714037	0.0298824	23.8949	3.45815e-126	2.1455e-125	FALSE	TRUE
Tb927.8.1520		1459.05	0.713951	0.0260157	27.4431	8.40262e-166	7.09359e-165	FALSE	FALSE	NUDIX family hydrolase, putative
KS17gene_8123a		47.618	0.713483	0.110035	6.48415	8.92321e-11	1.49368e-10	FALSE	TRUE
KS17gene_3122a		49.1315	0.713422	0.0985994	7.23557	4.63586e-13	8.1817e-13	FALSE	TRUE
Tb927.11.12380		1703.69	0.713393	0.0255613	27.9091	2.06702e-171	1.81129e-170	FALSE	FALSE	hypothetical protein, conserved
KS17gene_4066a		123.939	0.712747	0.0636389	11.1999	4.08361e-29	9.6009e-29	FALSE	TRUE
Tb927.4.2590		45.059	0.712397	0.098243	7.25137	4.12575e-13	7.29167e-13	FALSE	FALSE	hypothetical protein, conserved
Tb927.4.3540		1288.94	0.712343	0.0263043	27.0809	1.65406e-161	1.35489e-160	FALSE	FALSE	hypothetical protein, conserved
Tb927.9.3680		2599.39	0.712083	0.049874	14.2776	3.01719e-46	8.96119e-46	FALSE	FALSE	hypothetical protein, conserved
KS17gene_7053a		156.714	0.712041	0.0686469	10.3725	3.30678e-25	7.31505e-25	FALSE	TRUE
Tb927.11.14570		982.225	0.711894	0.0281892	25.2541	1.02027e-140	7.14128e-140	FALSE	FALSE	LicD family, putative
Tb927.11.13870		1035.02	0.711882	0.0281614	25.2786	5.48913e-141	3.85159e-140	FALSE	FALSE	uncharacterized protein, PH0010 family/AmmeMemoRadiSam system protein A, putative
Tb927.5.3690		491.888	0.711349	0.0342528	20.7676	8.49696e-96	4.08896e-95	FALSE	FALSE	hypothetical protein, conserved
KS17gene_4408a		148.875	0.71121	0.0607882	11.6998	1.27746e-31	3.11484e-31	FALSE	TRUE
KS17gene_3725a		183.853	0.710855	0.062329	11.4049	3.95302e-30	9.43715e-30	FALSE	TRUE
KS17gene_1202a		14.2226	0.71061	0.192042	3.70029	0.000215357	0.000297422	FALSE	TRUE
Tb927.5.3300		1220.09	0.710201	0.0315189	22.5325	1.99161e-112	1.09981e-111	FALSE	FALSE	hypothetical protein, conserved
Tb927.9.8040		2300.34	0.710182	0.0291317	24.3784	2.90202e-131	1.89402e-130	FALSE	FALSE	hypothetical protein, conserved
KS17gene_6170a		94.9797	0.709994	0.070149	10.1212	4.44777e-24	9.6632e-24	FALSE	TRUE
Tb927.10.13000		2154.41	0.709915	0.026837	26.4528	3.3859e-154	2.61972e-153	FALSE	FALSE	cAMP phosphodiesterase A, putative
Tb11.v5.0870.1		0.719371	0.709615	0.808444	0.877754	0.380077	0.430198	FALSE	FALSE	variant surface glycoprotein (VSG, atypical), putative
Tb05.5K5.510		1.57641	0.709282	0.554891	1.27824	0.201166	0.235597	FALSE	FALSE	phosphoglycan beta 1,3 galactosyltransferase, degenerate
Tb927.8.1730		403.81	0.709233	0.0414501	17.1105	1.23873e-65	4.51695e-65	FALSE	FALSE	hypothetical protein, conserved
KS17gene_4941a		143.803	0.70918	0.067542	10.4998	8.65241e-26	1.93409e-25	FALSE	TRUE
Tb927.11.8870		1701.26	0.709089	0.0279294	25.3886	3.36803e-142	2.39147e-141	FALSE	FALSE	DEAD-box ATP-dependent RNA helicase, mitochondrial
Tb09.v4.0044		6.38893	0.708911	0.28006	2.53128	0.0113647	0.0145555	FALSE	FALSE	variant surface glycoprotein (VSG, pseudogene), putative
Tb927.11.11530		2369.06	0.708551	0.0183851	38.5395	0	0	FALSE	FALSE	histone acetyltransferase, putative
Tb927.4.1590.2		1378.96	0.708494	0.023741	29.8426	1.09483e-195	1.15555e-194	FALSE	FALSE	Present in the outer mitochondrial membrane proteome 28
Tb927.11.1320		814.82	0.70837	0.0312062	22.6997	4.51078e-114	2.52926e-113	FALSE	FALSE	NADH dehydrogenase [ubiquinone] iron-sulfur protein 7, mitochondrial
Tb927.4.600		1124.88	0.707497	0.0249889	28.3125	2.42361e-176	2.18997e-175	FALSE	FALSE	Alpha/beta hydrolase family, putative
Tb927.8.5520		762.041	0.707309	0.0317749	22.26	9.02373e-110	4.85966e-109	FALSE	FALSE	hypothetical protein, conserved
Tb927.9.9210		3717.49	0.707112	0.0290355	24.3534	5.33883e-131	3.47239e-130	FALSE	FALSE	60S ribosomal protein L37, putative
Tb927.9.12530		662.794	0.70688	0.0340631	20.7521	1.17442e-95	5.64198e-95	FALSE	FALSE	DnaJ domain containing protein, putative
Tb927.11.1770		863.608	0.706301	0.0276847	25.5123	1.43873e-143	1.03391e-142	FALSE	FALSE	hypothetical protein, conserved
Tb927.10.1930		1047.81	0.706122	0.0362644	19.4715	1.91647e-84	8.35795e-84	FALSE	FALSE	hypothetical protein, conserved
Tb927.9.3630		58.5159	0.705631	0.0921233	7.65964	1.8646e-14	3.3952e-14	FALSE	FALSE	BSD domain containing protein, putative
Tb927.6.810		7.61785	0.705254	0.239477	2.94497	0.00322985	0.00425032	FALSE	FALSE	hypothetical protein
KS17gene_1990a		175.206	0.704921	0.0603159	11.6871	1.48286e-31	3.611e-31	FALSE	TRUE
Tb927.10.4680		741.248	0.70478	0.0336092	20.9698	1.23708e-97	6.02758e-97	FALSE	FALSE	Mutt-Nudix-related hydrolase 5, putative
Tb927.8.620		1096.9	0.704231	0.0263729	26.7029	4.36126e-157	3.43551e-156	FALSE	FALSE	RNA-editing complex protein MP42
Tb927.3.2990		794.582	0.704155	0.0291722	24.1379	1.00143e-128	6.38112e-128	FALSE	FALSE	hypothetical protein, conserved
KS17gene_4711a		445.185	0.703714	0.0510081	13.7961	2.68921e-43	7.71347e-43	FALSE	TRUE
KS17gene_5648a		128.629	0.703553	0.0722895	9.73243	2.19294e-22	4.62135e-22	FALSE	TRUE
Tb927.4.3830		497.419	0.703551	0.0374178	18.8026	7.19084e-79	2.98076e-78	FALSE	FALSE	hypothetical protein, conserved
Tb927.11.2235		593.362	0.703272	0.0325238	21.6233	1.08426e-103	5.56605e-103	FALSE	FALSE	hypothetical protein
KS17gene_5040a		766.823	0.703103	0.0337148	20.8545	1.38835e-96	6.70109e-96	FALSE	TRUE
Tb927.11.1690.2		848.718	0.703096	0.0284364	24.7252	5.73402e-135	3.86047e-134	FALSE	FALSE
Tb927.8.380		1.33707	0.702418	0.602173	1.16647	0.243424	0.282251	FALSE	FALSE	variant surface glycoprotein, degenerate
Tb927.10.11870		1476.65	0.702417	0.024778	28.3485	8.74435e-177	7.93945e-176	FALSE	FALSE	mitochondrial RNA binding protein
Tb927.11.11910		533.651	0.702217	0.0395795	17.7419	1.99032e-70	7.637e-70	FALSE	FALSE	hypothetical protein, conserved
Tb927.7.910		873.049	0.701815	0.0275322	25.4907	2.4998e-143	1.793e-142	FALSE	FALSE	hypothetical protein, conserved
KS17gene_3487a		189.409	0.701286	0.0513251	13.6636	1.67491e-42	4.75231e-42	FALSE	TRUE
Tb927.11.5050		1591.55	0.700533	0.0285307	24.5537	3.94847e-133	2.61167e-132	FALSE	FALSE	fumarate hydratase, class I
KS17gene_5092a		456.003	0.700189	0.0331716	21.1081	6.70268e-99	3.3014e-98	FALSE	TRUE
KS17gene_8474a		675.934	0.699535	0.0286993	24.3747	3.17439e-131	2.07059e-130	FALSE	TRUE
Tb927.3.4050		442.611	0.699441	0.037555	18.6244	2.03579e-77	8.32883e-77	FALSE	FALSE	hypothetical protein, conserved
Tb927.7.6465		304.349	0.699409	0.0431471	16.2099	4.29359e-59	1.46897e-58	FALSE	FALSE	hypothetical protein
Tb927.10.10830		1162.35	0.699381	0.0342578	20.4153	1.22376e-92	5.72576e-92	FALSE	FALSE	RGG-containing protein 2
KS17gene_5105a		81.4186	0.699135	0.0879579	7.94852	1.88759e-15	3.50654e-15	FALSE	TRUE
Tb927.10.4790		583.243	0.69834	0.034381	20.3118	1.01109e-91	4.70346e-91	FALSE	FALSE	hypothetical protein, conserved
Tb927.7.3930		4358.88	0.697285	0.0247745	28.1452	2.74075e-174	2.45106e-173	FALSE	FALSE	hypothetical protein, conserved
Tb927.9.7200		1001.97	0.696959	0.0301557	23.112	3.50786e-118	2.04713e-117	FALSE	FALSE	hypothetical protein, conserved
KS17gene_2161a		380.244	0.696953	0.0405743	17.1772	3.93391e-66	1.44099e-65	FALSE	TRUE
Tb927.3.2000		774.11	0.696764	0.0310461	22.4429	1.50054e-111	8.22206e-111	FALSE	FALSE	RNA-binding protein, putative
Tb927.6.4470		2189.02	0.696626	0.0317169	21.9639	6.37886e-107	3.36947e-106	FALSE	FALSE	prozyme
KS17gene_4703a		339.684	0.696585	0.0465106	14.9769	1.03953e-50	3.26867e-50	FALSE	TRUE
Tb927.7.6740		2209.73	0.695523	0.0311781	22.308	3.08695e-110	1.67121e-109	FALSE	FALSE	ATPase family associated with various cellular activities (AAA), putative
Tb927.8.7500		758.527	0.695047	0.0541676	12.8314	1.09364e-37	2.92257e-37	FALSE	FALSE	hypothetical protein, conserved
Tb927.10.510		107.626	0.694921	0.0689255	10.0822	6.62243e-24	1.43437e-23	FALSE	FALSE	Present in the outer mitochondrial membrane proteome 19
Tb927.3.3660		886.639	0.694915	0.0317467	21.8894	3.2791e-106	1.72324e-105	FALSE	FALSE	NADH-ubiquinone oxidoreductase complex I subunit, putative
KS17gene_5340a		189.157	0.694717	0.0545305	12.74	3.54553e-37	9.39491e-37	FALSE	TRUE
Tb927.8.2410		877.111	0.693486	0.0412602	16.8076	2.1457e-63	7.649e-63	FALSE	FALSE	amidase, putative
Tb927.7.1025		230.609	0.693029	0.0512927	13.5112	1.34242e-41	3.76917e-41	FALSE	FALSE	hypothetical protein
Tb927.3.4030		3625.26	0.692957	0.0240608	28.8003	2.12642e-182	2.02845e-181	FALSE	FALSE	hypothetical protein, conserved
Tb927.9.9970		1400.13	0.692863	0.0307648	22.5213	2.56811e-112	1.41609e-111	FALSE	FALSE	Small nuclear RNA gene activation protein (SNAP) 50
Tb927.10.2050		911.665	0.692577	0.0307774	22.5028	3.89757e-112	2.14291e-111	FALSE	FALSE	hypothetical protein, conserved
Tb927.11.2010		890.094	0.692284	0.0274659	25.2052	3.51059e-140	2.44659e-139	FALSE	FALSE	hypothetical protein, conserved
KS17gene_4631a		1223.15	0.692194	0.0321439	21.5342	7.44135e-103	3.78394e-102	FALSE	TRUE
KS17gene_6741a		181.739	0.691207	0.0590197	11.7115	1.11342e-31	2.71779e-31	FALSE	TRUE
Tb927.4.5130		495.035	0.690533	0.0337799	20.4421	7.06131e-93	3.30659e-92	FALSE	FALSE	KH domain/Domain of unknown function (DUF1771)/Smr domain containing protein, putative
Tb927.11.6010		744.56	0.690279	0.037269	18.5215	1.38482e-76	5.61881e-76	FALSE	FALSE	conserved protein, unknown function
Tb927.8.6770		1448.86	0.69008	0.0245343	28.1272	4.56052e-174	4.07527e-173	FALSE	FALSE	WD domain, G-beta repeat, putative
Tb927.11.4650.2		3842.3	0.689588	0.0200534	34.3875	3.87421e-259	6.08251e-258	FALSE	FALSE
Tb927.7.1150		3530.71	0.689323	0.0208496	33.0617	1.05791e-239	1.48003e-238	FALSE	FALSE	hypothetical protein, conserved
Tb927.1.1960		2036.52	0.689265	0.0220164	31.3069	3.75474e-215	4.53458e-214	FALSE	FALSE	chaperone protein DnaJ, putative
Tb927.11.14700		1209.89	0.689037	0.0407421	16.9122	3.65998e-64	1.31424e-63	FALSE	FALSE	hypothetical protein, conserved
Tb927.11.11730		1010.77	0.688989	0.0275367	25.0208	3.63251e-138	2.50073e-137	FALSE	FALSE	MRP protein, putative
Tb927.10.7940		1405.96	0.688941	0.0313086	22.0049	2.5872e-107	1.37239e-106	FALSE	FALSE	methyltransferase, putative
Tb927.7.6480		1766.7	0.688496	0.0371096	18.553	7.70983e-77	3.13948e-76	FALSE	FALSE	hypothetical protein, conserved
Tb927.10.12080		489.471	0.68835	0.0555853	12.3837	3.20366e-35	8.23423e-35	FALSE	FALSE	hypothetical protein, conserved
Tb927.8.5070		1622.14	0.687933	0.0312709	21.9991	2.93669e-107	1.55705e-106	FALSE	FALSE	hypothetical protein, conserved
KS17gene_7599a		75.4457	0.6879	0.0799026	8.60922	7.35579e-18	1.43041e-17	FALSE	TRUE
Tb927.7.3240		835.292	0.687882	0.0522532	13.1644	1.40635e-39	3.85112e-39	FALSE	FALSE	hypothetical protein, conserved
Tb927.4.730		52.6079	0.687455	0.0993605	6.91879	4.55512e-12	7.84447e-12	FALSE	FALSE	Peptidase family C78, putative
Tb927.10.11160		1486.17	0.68726	0.026774	25.669	2.59705e-145	1.89645e-144	FALSE	FALSE	HIRA-interacting protein 5, putative
Tb927.2.5910		3786.1	0.687078	0.0231988	29.6169	9.04553e-193	9.32944e-192	FALSE	FALSE	40S ribosomal protein S13, putative
Tb927.8.6860		2435.37	0.686466	0.0217017	31.6319	1.34485e-219	1.65242e-218	FALSE	FALSE	High-temperature-induced dauer-formation protein, putative
Tb927.7.4540		31.7014	0.68612	0.122711	5.59133	2.25336e-08	3.53778e-08	FALSE	FALSE	hypothetical protein, conserved
KS17gene_2036a		201.188	0.686032	0.0649418	10.5638	4.38544e-26	9.84372e-26	FALSE	TRUE
Tb927.11.10160		9152.07	0.685711	0.0202831	33.8071	1.55292e-250	2.32199e-249	FALSE	FALSE	60S ribosomal protein L22, putative
Tb927.4.4970		570.298	0.685603	0.0351029	19.5313	5.95563e-85	2.6094e-84	FALSE	FALSE	myosin heavy chain kinase A, putative
Tb11.v5.0396.1		56.7896	0.685188	0.0953096	7.18908	6.5229e-13	1.14655e-12	FALSE	FALSE	potassium voltage-gated channel, putative
KS17gene_8280a	Tb11.NT.81	244.582	0.68491	0.0665295	10.2948	7.43462e-25	1.63218e-24	FALSE	TRUE
Tb927.10.12970		821.072	0.684387	0.0298448	22.9316	2.25145e-116	1.29255e-115	FALSE	FALSE	AN1-like zinc finger, putative
KS17gene_2102a		1107.05	0.684368	0.0375325	18.234	2.77107e-74	1.09987e-73	FALSE	TRUE
Tb927.10.7340		3012.68	0.68406	0.0277334	24.6656	2.50337e-134	1.67345e-133	FALSE	FALSE	40S ribosomal protein S24E, putative
Tb927.10.5030		9677.44	0.683549	0.0231573	29.5177	1.7071e-191	1.74319e-190	FALSE	FALSE	ubiquitin/ribosomal protein S27a, putative
Tb927.7.3340		1154.48	0.683456	0.0280613	24.3559	5.02617e-131	3.27091e-130	FALSE	FALSE	Putative S-adenosyl-L-methionine-dependent methyltransferase, putative
Tb927.11.15540		407.43	0.682976	0.0361328	18.9018	1.10147e-79	4.59785e-79	FALSE	FALSE	hypothetical protein, conserved
Tb927.4.1590.1		1623.77	0.682781	0.0204891	33.3241	1.73088e-243	2.46732e-242	FALSE	FALSE	Present in the outer mitochondrial membrane proteome 28
Tb927.1.1000		1947.24	0.682244	0.044459	15.3455	3.79759e-53	1.22511e-52	FALSE	FALSE	developmentally regulated phosphoprotein
KS17gene_6187a		578.219	0.682006	0.0371243	18.3709	2.24594e-75	9.01245e-75	FALSE	TRUE
KS17gene_2670a	Tb10.NT.18	601.219	0.681841	0.029958	22.7599	1.14536e-114	6.46389e-114	FALSE	TRUE
Tb927.5.680.1		615.546	0.681307	0.0410207	16.6089	6.01082e-62	2.11539e-61	FALSE	FALSE
Tb927.7.3060		1139.27	0.681194	0.0229015	29.7445	2.04521e-194	2.13276e-193	FALSE	FALSE	hypothetical protein, conserved
Tb927.11.6770		1717.13	0.680676	0.0266179	25.5721	3.11981e-144	2.26066e-143	FALSE	FALSE	hypothetical protein, conserved
Tb927.11.180		562.611	0.680552	0.0444128	15.3233	5.34043e-53	1.72136e-52	FALSE	FALSE	electron transfer flavoprotein, putative
Tb927.4.5230		976.694	0.680331	0.0288546	23.5779	6.49965e-123	3.9353e-122	FALSE	FALSE	hypothetical protein, conserved
Tb927.8.5800		328.33	0.680327	0.0463779	14.6692	1.01522e-48	3.10163e-48	FALSE	FALSE	hypothetical protein, conserved
Tb927.2.6090		4648.71	0.68018	0.0231218	29.4173	3.30289e-190	3.35151e-189	FALSE	FALSE	60S ribosomal protein L44
Tb927.8.5540		963.443	0.680001	0.033692	20.1829	1.38502e-90	6.36175e-90	FALSE	FALSE	Iron-sulfur assembly protein 1
Tb927.9.14440		885.41	0.679925	0.0349717	19.4421	3.39749e-84	1.47599e-83	FALSE	FALSE	hypothetical protein
Tb927.11.11450		1589.94	0.679802	0.025659	26.4937	1.14558e-154	8.894e-154	FALSE	FALSE	Galactose oxidase, central domain containing protein, putative
KS17gene_7487a		615.913	0.679747	0.0418311	16.2498	2.24075e-59	7.68489e-59	FALSE	TRUE
Tb927.11.6500		1720.47	0.679409	0.0317864	21.3742	2.32156e-101	1.16687e-100	FALSE	FALSE	40S ribosomal protein S21, putative
Tb927.7.5550.1		1064.68	0.679205	0.0284245	23.895	3.45179e-126	2.14272e-125	FALSE	FALSE
Tb927.10.12900		50.7324	0.679043	0.0952673	7.12777	1.02012e-12	1.78615e-12	FALSE	FALSE	Complex 1 protein (LYR family), putative
Tb927.3.3710		764.144	0.679042	0.0291543	23.2913	5.42907e-120	3.20806e-119	FALSE	FALSE	Scavenger mRNA decapping enzyme C-term binding, putative
Tb927.11.14160		740.552	0.678647	0.0340786	19.9142	3.06796e-88	1.38444e-87	FALSE	FALSE	Alpha/beta hydrolase family, putative
Tb927.10.430		1399.45	0.678262	0.0333275	20.3514	4.51256e-92	2.1035e-91	FALSE	FALSE	peroxidase, putative
Tb927.4.4600		929.665	0.677951	0.0343725	19.7237	1.35084e-86	6.0023e-86	FALSE	FALSE	Mitochondrial ribosomal protein L51 / S25 / CI-B8 domain containing protein, putative
KS17gene_1368a		166.634	0.677931	0.0691543	9.80317	1.09106e-22	2.31307e-22	FALSE	TRUE
KS17gene_2434a		636.314	0.677662	0.0375056	18.0683	5.66651e-73	2.2241e-72	FALSE	TRUE
Tb927.3.1440		2230.72	0.677599	0.0263042	25.7601	2.48096e-146	1.82464e-145	FALSE	FALSE	Spastin, putative
Tb927.7.7010		410.725	0.677469	0.0437541	15.4835	4.48101e-54	1.45891e-53	FALSE	FALSE	hypothetical protein, conserved
Tb927.11.9320		516.436	0.677291	0.0391663	17.2927	5.34028e-67	1.97988e-66	FALSE	FALSE	hypothetical protein, conserved
Tb927.11.14790.2		1744.1	0.677227	0.0434365	15.5912	8.35496e-55	2.73593e-54	FALSE	FALSE
Tb927.7.5550.2		1250.4	0.677011	0.0281868	24.0187	1.77288e-127	1.11585e-126	FALSE	FALSE
KS17gene_3335a		1217.54	0.676361	0.0362963	18.6345	1.68861e-77	6.91847e-77	FALSE	TRUE
Tb927.7.2590		1440	0.675751	0.0319523	21.1488	2.83256e-99	1.40067e-98	FALSE	FALSE	prefoldin, putative
Tb927.10.15860		12.4798	0.675687	0.185841	3.63584	0.000277074	0.000381305	FALSE	FALSE	hypothetical protein, conserved
KS17gene_2288a	Tb9.NT.32	129.918	0.675442	0.0694326	9.72803	2.28994e-22	4.82398e-22	FALSE	TRUE
Tb927.8.5890		704.989	0.674862	0.0343388	19.653	5.44458e-86	2.40789e-85	FALSE	FALSE	histone chaperone ASF1B
Tb927.2.5530		119.25	0.674848	0.0644268	10.4746	1.12959e-25	2.51752e-25	FALSE	FALSE	Present in the outer mitochondrial membrane proteome 22-1
Tb927.10.13400		561.88	0.674474	0.0440563	15.3094	6.61903e-53	2.13106e-52	FALSE	FALSE	Phosphatidic acid phostphatase, putative
Tb927.10.11110		2566.14	0.674139	0.0433819	15.5396	1.8707e-54	6.10637e-54	FALSE	FALSE	hypothetical protein, conserved
Tb927.11.2080		873.074	0.67339	0.0296666	22.6986	4.62958e-114	2.59459e-113	FALSE	FALSE	hypothetical protein, conserved
KS17gene_3012a		1132.76	0.672655	0.0343242	19.5971	1.63718e-85	7.21509e-85	FALSE	TRUE
KS17gene_608a		105.921	0.672363	0.0735738	9.13861	6.3261e-20	1.2731e-19	FALSE	TRUE
Tb927.5.4040		2675.75	0.672311	0.0235164	28.589	9.2124e-180	8.578e-179	FALSE	FALSE	hypothetical protein, conserved
KS17gene_1837a		194.92	0.672001	0.0662057	10.1502	3.30702e-24	7.19864e-24	FALSE	TRUE
KS17gene_2711a		530.72	0.671972	0.0320213	20.9852	8.96359e-98	4.37686e-97	FALSE	TRUE
Tb927.6.2230		2862.55	0.671776	0.0202491	33.1756	2.41878e-241	3.40497e-240	FALSE	FALSE	RGG protein
Tb927.10.8410		1091.07	0.671719	0.0273537	24.5568	3.65937e-133	2.42329e-132	FALSE	FALSE	hypothetical protein, conserved
Tb927.11.11310		1187.51	0.671709	0.0278925	24.082	3.8554e-128	2.44154e-127	FALSE	FALSE	hypothetical protein, conserved
Tb927.7.1280		104.496	0.671555	0.078718	8.53115	1.44906e-17	2.80578e-17	FALSE	FALSE	hypothetical protein, conserved
Tb927.11.13990		1308.06	0.671402	0.0258255	25.9976	5.26901e-149	3.96017e-148	FALSE	FALSE	GDP-L-fucose synthetase
Tb927.10.11540		3845.47	0.671105	0.0190518	35.2253	8.19174e-272	1.34985e-270	FALSE	FALSE	40S ribosomal protein S3, putative
Tb927.11.3810		140.463	0.670977	0.0594783	11.281	1.62835e-29	3.85081e-29	FALSE	FALSE	hypothetical protein
KS17gene_3609a		1873.15	0.67088	0.0232643	28.8373	7.31989e-183	7.00627e-182	FALSE	TRUE
KS17gene_875a		191.199	0.670497	0.0737093	9.0965	9.32871e-20	1.87204e-19	FALSE	TRUE
Tb10.v4.0167		0.614293	0.670155	0.823319	0.813968	0.415663	0.468134	FALSE	FALSE	variant surface glycoprotein (VSG, pseudogene), putative
Tb927.6.890		3883.42	0.670059	0.0256729	26.0999	3.65752e-150	2.76367e-149	FALSE	FALSE	hypothetical protein, conserved
KS17gene_2757a		286.537	0.669834	0.0498682	13.4321	3.92207e-41	1.09496e-40	FALSE	TRUE
Tb927.11.3040		299.41	0.669379	0.0498096	13.4388	3.5842e-41	1.00187e-40	FALSE	FALSE	hypothetical protein
KS17gene_771a		491.809	0.66915	0.0362426	18.4631	4.09303e-76	1.65301e-75	FALSE	TRUE
Tb927.5.580		1426.33	0.668881	0.025269	26.4704	2.12406e-154	1.6468e-153	FALSE	FALSE	prefoldin subunit, putative
Tb927.11.10420		561.399	0.668817	0.0397892	16.809	2.09605e-63	7.47437e-63	FALSE	FALSE	DNA-directed RNA polymerase I subunit, putative
Tb927.6.3210		333.151	0.66879	0.0445158	15.0237	5.1393e-51	1.62004e-50	FALSE	FALSE	Adenylate kinase, nuclear
KS17gene_5122a		1620.28	0.668711	0.0313796	21.3104	9.09797e-101	4.54858e-100	FALSE	TRUE
Tb08.27P2.120		0.617142	0.668698	0.904573	0.739241	0.45976	0.514364	FALSE	FALSE	variant surface glycoprotein, degenerate
Tb927.7.5590		3975.74	0.668687	0.0186045	35.9423	6.68731e-283	1.17018e-281	FALSE	FALSE	Domain of unknown function (DUF3883), putative
Tb927.11.4870		668.887	0.668665	0.0351819	19.0059	1.52276e-80	6.40851e-80	FALSE	FALSE	hypothetical protein, conserved
KS17gene_2332a		167.109	0.668279	0.0688887	9.70084	2.99016e-22	6.28618e-22	FALSE	TRUE
Tb927.10.11390		15156	0.667102	0.0249739	26.712	3.41518e-157	2.69214e-156	FALSE	FALSE	60S ribosomal protein L6, putative
Tb927.2.5600		63.0112	0.666776	0.0923223	7.22227	5.11287e-13	9.01371e-13	FALSE	FALSE	hypothetical protein, conserved
Tb927.9.16560		0.611849	0.666672	0.82314	0.809913	0.41799	0.47055	FALSE	FALSE	variant surface glycoprotein (VSG, pseudogene), putative
Tb927.11.11100		770.708	0.666649	0.0292512	22.7905	5.69425e-115	3.22e-114	FALSE	FALSE	glucosamine 6-phosphate n-acetyltransferase
Tb927.8.2240		1362.8	0.666579	0.0363862	18.3196	5.77635e-75	2.30809e-74	FALSE	FALSE	Tryptophanyl-tRNA synthetase 2
KS17gene_7782a		235.662	0.666169	0.0551978	12.0688	1.54408e-33	3.86755e-33	FALSE	TRUE
Tb927.3.5470		776.739	0.665727	0.0363115	18.3338	4.45003e-75	1.78127e-74	FALSE	FALSE	hypothetical protein, conserved
KS17gene_2139a		145.733	0.665436	0.0584076	11.393	4.53281e-30	1.08099e-29	FALSE	TRUE
KS17gene_4899a		274.645	0.66538	0.0559395	11.8946	1.26211e-32	3.12186e-32	FALSE	TRUE
Tb927.7.3830		386.326	0.665237	0.0533678	12.4651	1.1566e-35	2.9925e-35	FALSE	FALSE	kinesin K39, putative
Tb927.11.2190		445.223	0.664867	0.037095	17.9233	7.75394e-72	3.00276e-71	FALSE	FALSE	Domain of unknown function (DUF543), putative
KS17gene_8290a		376.164	0.66463	0.0448753	14.8106	1.25153e-49	3.88342e-49	FALSE	TRUE
Tb927.10.1370		887.683	0.664281	0.0251966	26.3639	3.55351e-153	2.73444e-152	FALSE	FALSE	hypothetical protein, conserved
KS17gene_6420a		92.2118	0.664214	0.0730454	9.09317	9.61965e-20	1.92939e-19	FALSE	TRUE
Tb927.9.15080		426.253	0.664093	0.0353814	18.7696	1.33956e-78	5.54462e-78	FALSE	FALSE	hypothetical protein, conserved
Tb927.11.5330		1403.11	0.663487	0.0271008	24.4822	2.28677e-132	1.50289e-131	FALSE	FALSE	hypothetical protein, conserved
Tb927.4.4890		939.293	0.662097	0.0285737	23.1716	8.816e-119	5.1662e-118	FALSE	FALSE	CorA-like Mg2+ transporter protein, putative
KS17gene_2517a		41.8692	0.66022	0.117326	5.62724	1.83115e-08	2.88251e-08	FALSE	TRUE
Tb927.6.590		1009.36	0.660202	0.0304956	21.6491	6.20028e-104	3.19599e-103	FALSE	FALSE	hypothetical protein, conserved
Tb927.8.580		788.529	0.659759	0.0344742	19.1378	1.22437e-81	5.20509e-81	FALSE	FALSE	hypothetical protein, conserved
Tb927.1.3010		896.584	0.659686	0.0273624	24.1092	2.00038e-128	1.27107e-127	FALSE	FALSE	mRNA processing protein, putative
KS17gene_2690a		610.101	0.659365	0.0457468	14.4134	4.2651e-47	1.28089e-46	FALSE	TRUE
Tb927.8.595		782.749	0.658777	0.0336922	19.5528	3.90692e-85	1.71577e-84	FALSE	FALSE	hypothetical protein
Tb927.9.16060		0.914337	0.658483	0.737854	0.89243	0.372163	0.42162	FALSE	FALSE	hypothetical protein
Tb927.4.2330		438.437	0.658131	0.0346188	19.0108	1.38849e-80	5.84781e-80	FALSE	FALSE	hypothetical protein, conserved
Tb927.9.760		10.2673	0.656596	0.213594	3.07404	0.00211178	0.00280084	FALSE	FALSE	hypothetical protein
Tb927.6.5120		2257.06	0.656551	0.0293512	22.3688	7.91859e-111	4.31382e-110	FALSE	FALSE	60S acidic ribosomal protein P2, putative
Tb927.11.2900		472.425	0.656447	0.0415572	15.7962	3.30315e-56	1.09562e-55	FALSE	FALSE	HIT zinc finger, putative
Tb927.10.11440		614.021	0.6562	0.042095	15.5886	8.70874e-55	2.85096e-54	FALSE	FALSE	G1 cyclin CycE4, putative
KS17gene_6664a		268.851	0.655894	0.0449382	14.5955	3.00144e-48	9.11071e-48	FALSE	TRUE
Tb927.8.1430		123.725	0.655873	0.0671069	9.77356	1.46223e-22	3.09128e-22	FALSE	FALSE	hypothetical protein, conserved
Tb927.9.10190		1868.06	0.655835	0.026646	24.6129	9.19108e-134	6.12956e-133	FALSE	FALSE	hypothetical protein, conserved
Tb927.11.14790.1		1494.98	0.65518	0.0442558	14.8044	1.37237e-49	4.25372e-49	FALSE	FALSE
Tb927.11.5860		556.136	0.654574	0.0515136	12.7068	5.41954e-37	1.43103e-36	FALSE	FALSE	protein kinase, putative
Tb927.10.5420		2472.52	0.654523	0.0257645	25.4041	2.27179e-142	1.61715e-141	FALSE	FALSE	hypothetical protein, conserved
Tb927.9.8210		1036.4	0.654521	0.0236574	27.6667	1.75804e-168	1.50895e-167	FALSE	FALSE	Peptide deformylase 2
Tb927.11.6740		1825.66	0.654248	0.0526561	12.4249	1.91414e-35	4.94006e-35	FALSE	FALSE	pumilio/PUF RNA binding protein 10, putative
Tb06.3A7.270		2252.89	0.653967	0.0289043	22.6252	2.44638e-113	1.36226e-112	FALSE	FALSE	hypothetical protein, conserved
Tb927.9.6660		908.044	0.653938	0.0285512	22.9041	4.23276e-116	2.42264e-115	FALSE	FALSE	hypothetical protein, conserved
Tb927.9.6390		704.784	0.653826	0.0278008	23.5182	2.65741e-122	1.59784e-121	FALSE	FALSE	hypothetical protein, conserved
Tb927.9.17620		1.08645	0.653198	0.656064	0.995632	0.319429	0.365209	FALSE	FALSE	variant surface glycoprotein (VSG, pseudogene), putative
Tb927.9.9730		1363.06	0.653167	0.0346684	18.8404	3.52336e-79	1.46481e-78	FALSE	FALSE	hypothetical protein, conserved
Tb927.9.15260		664.783	0.653076	0.0376941	17.3257	3.01208e-67	1.11928e-66	FALSE	FALSE	ubx domain containing protein, putative
Tb927.7.1380		696.542	0.653063	0.0382425	17.0769	2.20491e-65	8.02456e-65	FALSE	FALSE	hypothetical protein, conserved
Tb927.11.9800		1132.29	0.65299	0.0341376	19.1282	1.47145e-81	6.24605e-81	FALSE	FALSE	hypothetical protein, conserved
Tb927.9.10430		938.287	0.652941	0.0281602	23.1867	6.20697e-119	3.64108e-118	FALSE	FALSE	Zinc-binding domain containing protein, putative
Tb927.6.4200		1197.46	0.652283	0.026354	24.7508	3.04004e-135	2.05162e-134	FALSE	FALSE	hypothetical protein, conserved
Tb927.9.9160		1586.03	0.652175	0.0291063	22.4066	3.39256e-111	1.85353e-110	FALSE	FALSE	hypothetical protein, conserved
Tb927.11.13160		11.6468	0.651793	0.194851	3.34508	0.000822575	0.0011088	FALSE	FALSE	hypothetical protein
KS17gene_5487a		264.994	0.651717	0.0441125	14.774	2.15579e-49	6.66185e-49	FALSE	TRUE
Tb927.9.12730		1601.1	0.651474	0.0232443	28.0273	7.56529e-173	6.70729e-172	FALSE	FALSE	chaperone protein DnaJ, putative
Tb927.3.1600		459.234	0.651349	0.0380489	17.1187	1.07578e-65	3.92532e-65	FALSE	FALSE	Tim10/DDP family zinc finger, putative
Tb927.6.3130		782.529	0.65131	0.0269648	24.1541	6.75881e-129	4.31403e-128	FALSE	FALSE	queuine tRNA-ribosyltransferase, putative
Tb927.10.10220		149.932	0.651279	0.0798752	8.15371	3.52933e-16	6.64151e-16	FALSE	FALSE	procyclin-associated gene 2 (PAG2) protein
Tb927.7.6200		530.554	0.651246	0.0362879	17.9466	5.09754e-72	1.97812e-71	FALSE	FALSE	chaperone protein DnaJ, putative
KS17gene_4316a	Tb11.NT.179	51.094	0.651225	0.0964434	6.75241	1.45414e-11	2.47666e-11	FALSE	TRUE
Tb927.10.7320		565.065	0.650971	0.0395779	16.4478	8.69448e-61	3.025e-60	FALSE	FALSE	hypothetical protein, conserved
Tb927.1.530.1		184.679	0.650671	0.0536016	12.139	6.56116e-34	1.65404e-33	FALSE	FALSE
Tb927.7.4430		696.058	0.65066	0.0309704	21.0091	5.42014e-98	2.65235e-97	FALSE	FALSE	hypothetical protein, conserved
KS17gene_1761a		59.9854	0.650137	0.0952062	6.82872	8.56733e-12	1.46713e-11	FALSE	TRUE
KS17gene_4795a		651.708	0.649883	0.0353323	18.3934	1.48285e-75	5.95671e-75	FALSE	TRUE
KS17gene_4953a		398.957	0.649819	0.0372264	17.4559	3.10677e-68	1.16558e-67	FALSE	TRUE
Tb927.7.2380		375.004	0.649446	0.042869	15.1496	7.62785e-52	2.42683e-51	FALSE	FALSE	hypothetical protein, conserved
Tb09.v4.0153		58.6683	0.649336	0.0925225	7.01814	2.24843e-12	3.90359e-12	FALSE	FALSE	hypothetical protein
KS17gene_4127a		108.994	0.649304	0.0700099	9.27445	1.78541e-20	3.6371e-20	FALSE	TRUE
Tb927.10.8140		611.15	0.649184	0.0339404	19.1272	1.49985e-81	6.36425e-81	FALSE	FALSE	EVE domain containing protein, putative
Tb927.9.3350		1077.12	0.649181	0.026141	24.8338	3.87009e-136	2.62748e-135	FALSE	FALSE	pseudouridylate synthase, putative
Tb927.7.5110		1598.71	0.648927	0.0209614	30.9582	1.97108e-210	2.30415e-209	FALSE	FALSE	hypothetical protein, conserved
Tb927.9.7800		865.051	0.647647	0.0362414	17.8704	2.00658e-71	7.74672e-71	FALSE	FALSE	hypothetical protein, conserved
Tb927.11.8890		1041.42	0.646651	0.0377024	17.1515	6.12847e-66	2.24267e-65	FALSE	FALSE	DNA-dependent RNA polymerases, putative
Tb927.11.12610		1063.02	0.646513	0.0264548	24.4384	6.69267e-132	4.38573e-131	FALSE	FALSE	cyclin 1
Tb927.4.1710		921.361	0.646486	0.0283237	22.8249	2.59473e-115	1.47317e-114	FALSE	FALSE	rhodanese-like domain containing protein, putative
Tb927.6.2500		463.359	0.646346	0.03805	16.9868	1.02883e-64	3.71325e-64	FALSE	FALSE	RF-1 domain containing protein, putative
Tb927.11.18870.1		3.33011	0.646195	0.373915	1.72818	0.0839551	0.102103	FALSE	FALSE	variant surface protein (VSG), putative (pseudogene)
KS17gene_3765a		77.7797	0.646098	0.0781706	8.26523	1.39424e-16	2.64304e-16	FALSE	TRUE
Tb927.8.7290		303.293	0.645008	0.0675745	9.54515	1.35917e-21	2.82739e-21	FALSE	FALSE	Regulator of chromosome condensation (RCC1) repeat, putative
Tb927.6.5090		2066.01	0.64491	0.031087	20.7454	1.35033e-95	6.48435e-95	FALSE	FALSE	hypothetical protein, conserved
Tb927.11.8040		581.363	0.64445	0.038875	16.5775	1.01338e-61	3.55421e-61	FALSE	FALSE	hypothetical protein, conserved
KS17gene_7334a	Tb10.NT.91	363.36	0.644402	0.0433471	14.8661	5.47137e-50	1.70522e-49	FALSE	TRUE
Tb927.5.2810		404.328	0.644197	0.0457855	14.0699	5.8144e-45	1.70274e-44	FALSE	FALSE	hypothetical protein, conserved
Tb927.10.4410		1.90491	0.643941	0.502115	1.28246	0.199682	0.234029	FALSE	FALSE	hypothetical protein
Tb927.2.2570		363.31	0.643708	0.0531451	12.1123	9.09437e-34	2.28857e-33	FALSE	FALSE	hypothetical protein, conserved
Tb927.6.4690		10749.2	0.643631	0.021017	30.6243	5.80871e-206	6.61246e-205	FALSE	FALSE	60S ribosomal protein L9, putative
KS17gene_1414a		220.128	0.64357	0.0453291	14.1977	9.46404e-46	2.79325e-45	FALSE	TRUE
Tb927.8.3510		85.0543	0.643441	0.0757889	8.48992	2.06788e-17	3.99441e-17	FALSE	FALSE	thymidylate kinase, putative
Tb927.5.1250		2553.34	0.642853	0.0239469	26.8449	9.67776e-159	7.7697e-158	FALSE	FALSE	GAF domain/TIP41-like family, putative
Tb927.6.1530		1222.26	0.642646	0.0293582	21.8898	3.24925e-106	1.70835e-105	FALSE	FALSE	Glutamine amidotransferase class-I, putative
Tb927.4.3360		1166.11	0.642489	0.0227579	28.2315	2.40263e-175	2.15893e-174	FALSE	FALSE	hypothetical protein, conserved
Tb927.10.7375		321.628	0.642359	0.0441886	14.5368	7.08622e-48	2.14293e-47	FALSE	FALSE	hypothetical protein
Tb927.6.720		7389.69	0.641716	0.0224905	28.5328	4.59508e-179	4.2576e-178	FALSE	FALSE	40S ribosomal protein L14, putative
Tb927.7.720		2420.13	0.64165	0.039221	16.3598	3.70066e-60	1.27967e-59	FALSE	FALSE	conserved protein
KS17gene_5373a		153.098	0.64151	0.061316	10.4624	1.28605e-25	2.86454e-25	FALSE	TRUE
Tb927.9.400		0.929489	0.641013	0.899198	0.712872	0.475925	0.531659	FALSE	FALSE	variant surface glycoprotein (VSG, pseudogene), putative
Tb927.7.240		138.089	0.640869	0.0761991	8.41045	4.08434e-17	7.83461e-17	FALSE	FALSE	40S ribosomal protein S33, putative
Tb927.8.6650		225.283	0.640456	0.0677803	9.449	3.42075e-21	7.05752e-21	FALSE	FALSE	RNA-binding protein, putative
Tb927.10.8620		667.827	0.640371	0.0401911	15.9331	3.73172e-57	1.24914e-56	FALSE	FALSE	hypothetical protein, conserved
KS17gene_3587a		484.847	0.640295	0.0311409	20.5612	6.10997e-94	2.90076e-93	FALSE	TRUE
Tb927.8.3140		795.964	0.640127	0.0333663	19.1849	4.9526e-82	2.115e-81	FALSE	FALSE	SIR2-like protein 4, putative
KS17gene_4427a		2075.97	0.639645	0.0228503	27.9929	1.98489e-172	1.75017e-171	FALSE	TRUE
KS17gene_8018a		204.384	0.639539	0.0585259	10.9274	8.52103e-28	1.96135e-27	FALSE	TRUE
Tb927.8.2290		2.41717	0.639406	0.430532	1.48516	0.137503	0.163976	FALSE	FALSE	hypothetical protein, conserved
Tb927.5.990		1003.35	0.639348	0.0247301	25.853	2.24925e-147	1.66944e-146	FALSE	FALSE	hypothetical protein, conserved
Tb927.10.7460		512.479	0.639121	0.0362684	17.622	1.67062e-69	6.34781e-69	FALSE	FALSE	hypothetical protein
Tb927.11.10250		494.046	0.638492	0.0377015	16.9354	2.46516e-64	8.86046e-64	FALSE	FALSE	hypothetical protein, conserved
Tb927.4.1770		510.502	0.638207	0.0372387	17.1383	7.68805e-66	2.81066e-65	FALSE	FALSE	hypothetical protein, conserved
Tb927.11.8185		217.425	0.637791	0.0495626	12.8684	6.77902e-38	1.81717e-37	FALSE	FALSE	Zinc finger, C3HC4 type (RING finger) containing protein, putative
Tb927.9.7060		1119.48	0.637317	0.0342259	18.6209	2.17556e-77	8.89422e-77	FALSE	FALSE	hypothetical protein, conserved
Tb927.11.14660		394.273	0.636532	0.0369543	17.2248	1.72893e-66	6.36398e-66	FALSE	FALSE	hypothetical protein, conserved
KS17gene_2084a		403.583	0.635879	0.0384812	16.5244	2.44855e-61	8.56918e-61	FALSE	TRUE
Tb927.9.12030.2		829.299	0.635577	0.0335823	18.926	6.96895e-80	2.91659e-79	FALSE	FALSE
Tb927.9.1920		620.28	0.635413	0.0394785	16.0952	2.75793e-58	9.37333e-58	FALSE	FALSE	hypothetical protein, conserved
KS17gene_4674a		201.21	0.635202	0.0543414	11.6891	1.44897e-31	3.53e-31	FALSE	TRUE
Tb927.10.8585		144.518	0.635171	0.0565166	11.2387	2.63351e-29	6.21227e-29	FALSE	FALSE	hypothetical protein
Tb927.2.2470		1995.45	0.634701	0.0219921	28.8603	3.75747e-183	3.61177e-182	FALSE	FALSE	Kinetoplastid RNA editing protein 1
Tb927.7.4310		982.381	0.634297	0.024434	25.9596	1.41522e-148	1.06015e-147	FALSE	FALSE	pyridine nucleotide-disulphide oxidoreductase, putative
Tb927.11.6490		1201.24	0.633554	0.0284227	22.2904	4.57504e-110	2.47092e-109	FALSE	FALSE	hypothetical protein, conserved
Tb927.10.9620		83.9874	0.63324	0.104817	6.04139	1.52795e-09	2.4713e-09	FALSE	FALSE	NADH-ubiquinone oxidoreductase c
KS17gene_8501a		43.5428	0.631997	0.108967	5.7999	6.63548e-09	1.05689e-08	FALSE	TRUE
Tb927.8.6210		3032.49	0.631491	0.0230079	27.4467	7.60685e-166	6.4314e-165	FALSE	FALSE	phosphatidylinositol 3-kinase, putative
Tb927.11.16080		1383.98	0.631236	0.02332	27.0684	2.31982e-161	1.89474e-160	FALSE	FALSE	Soluble NSF attachment protein, SNAP, putative
KS17gene_2467a		213.451	0.630795	0.0939571	6.71365	1.89818e-11	3.22517e-11	FALSE	TRUE
KS17gene_3330a		223.569	0.630208	0.0554465	11.3661	6.17033e-30	1.46872e-29	FALSE	TRUE
KS17gene_529a		103.799	0.629576	0.0947525	6.64443	3.04397e-11	5.15723e-11	FALSE	TRUE
Tb927.11.4380		5885.3	0.629146	0.0310626	20.2542	3.26493e-91	1.50763e-90	FALSE	FALSE	ATP-dependent RNA helicase, putative
Tb927.7.7410		1062.54	0.628995	0.0326004	19.2941	6.02173e-83	2.59017e-82	FALSE	FALSE	oxidoreductase, putative
Tb927.9.1470		84.3219	0.628903	0.085184	7.38287	1.54912e-13	2.76289e-13	FALSE	FALSE	hypothetical protein, conserved
KS17gene_3248a		1240.24	0.628837	0.067883	9.26354	1.97758e-20	4.02205e-20	FALSE	TRUE
Tb927.7.3300		1685.71	0.628537	0.0242791	25.888	9.09782e-148	6.78376e-147	FALSE	FALSE	hypothetical protein, conserved
Tb927.11.10850		1227.56	0.628534	0.0256609	24.4938	1.71781e-132	1.13093e-131	FALSE	FALSE	hypothetical protein, conserved
Tb927.5.920		1002.83	0.628375	0.0316639	19.8451	1.21406e-87	5.44809e-87	FALSE	FALSE	rhodanese-like domain containing protein, putative
Tb927.7.4320		659.871	0.628157	0.0334859	18.7588	1.63966e-78	6.78183e-78	FALSE	FALSE	mRNA capping enzyme, beta chain, putative
Tb927.7.3390.1		172.189	0.627875	0.0514807	12.1963	3.25125e-34	8.24039e-34	FALSE	FALSE
Tb927.11.8100		822.945	0.62767	0.0340085	18.4563	4.64273e-76	1.87434e-75	FALSE	FALSE	Ankyrin repeats (3 copies), putative
Tb927.11.9380		67.6499	0.627424	0.0840138	7.4681	8.13591e-14	1.46097e-13	FALSE	FALSE	hypothetical protein
KS17gene_6841a		449.049	0.627035	0.0488133	12.8456	9.10541e-38	2.43443e-37	FALSE	TRUE
KS17gene_5032a		62.0036	0.626878	0.0892788	7.02158	2.19372e-12	3.81036e-12	FALSE	TRUE
Tb927.8.2010		507.848	0.626876	0.0366459	17.1063	1.33174e-65	4.85455e-65	FALSE	FALSE	hypothetical protein, conserved
KS17gene_4445a		311.145	0.626766	0.0412992	15.1762	5.08297e-52	1.62265e-51	FALSE	TRUE
Tb11.v5.0565.1		60.2364	0.626734	0.0904587	6.9284	4.25635e-12	7.33554e-12	FALSE	FALSE	mitochondrial intermediate peptidase, putative
KS17gene_3270a		11.5772	0.626086	0.197419	3.17135	0.00151731	0.00202715	FALSE	TRUE
Tb927.2.4240		811.202	0.625644	0.0362765	17.2465	1.18839e-66	4.38433e-66	FALSE	FALSE	GTP binding protein, putative
KS17gene_6832a		135.617	0.625106	0.0759808	8.22716	1.91705e-16	3.6226e-16	FALSE	TRUE
Tb927.11.6780		1030.87	0.624982	0.0301488	20.7299	1.86174e-95	8.93258e-95	FALSE	FALSE	regulator of chromatin condensation, putative
Tb927.3.2660		1904.49	0.624737	0.0263221	23.7343	1.59739e-124	9.77103e-124	FALSE	FALSE	TatD related DNase, putative
Tb927.4.900		858.941	0.623844	0.027003	23.1027	4.34499e-118	2.53174e-117	FALSE	FALSE	hypothetical protein, conserved
Tb927.7.340		697.314	0.623608	0.0455987	13.676	1.41256e-42	4.00993e-42	FALSE	FALSE	Alpha/beta hydrolase family, putative
Tb927.10.8650		14.7635	0.623316	0.174815	3.56558	0.000363058	0.000497094	FALSE	FALSE	hypothetical protein, conserved
Tb927.10.3580		1128.82	0.622492	0.0276216	22.5364	1.82695e-112	1.01036e-111	FALSE	FALSE	hypothetical protein, conserved
Tb927.10.12220		1168.94	0.621995	0.0292664	21.2528	3.10371e-100	1.54353e-99	FALSE	FALSE	hypothetical protein, conserved
KS17gene_824a		531.148	0.621618	0.0361075	17.2158	2.02288e-66	7.43388e-66	FALSE	TRUE
Tb927.11.18240		1.97832	0.621594	0.490533	1.26718	0.20509	0.239944	FALSE	FALSE	variant surface glycoprotein (VSG), pseudogene
KS17gene_1239a		268.749	0.620469	0.0420512	14.7551	2.85281e-49	8.79177e-49	FALSE	TRUE
Tb927.5.3870		1836.57	0.620443	0.0257328	24.111	1.91702e-128	1.21879e-127	FALSE	FALSE	hypothetical protein, conserved
Tb927.1.4810		124.74	0.620321	0.0678628	9.14081	6.19891e-20	1.24795e-19	FALSE	FALSE	hypothetical protein, conserved (pseudogene)
Tb927.9.12160		2281.06	0.620228	0.020211	30.6877	8.3034e-207	9.49056e-206	FALSE	FALSE	hypothetical protein, conserved
Tb927.10.10670		663.987	0.620031	0.0432741	14.328	1.463e-46	4.36352e-46	FALSE	FALSE	kinetoplastid-specific dual specificity phosphatase, putative
Tb927.8.1260		77.4757	0.61992	0.0906727	6.8369	8.09242e-12	1.38685e-11	FALSE	FALSE	Molybdopterin guanine dinucleotide synthesis protein B, putative
Tb927.5.2690		730.535	0.619651	0.0359781	17.223	1.78469e-66	6.56498e-66	FALSE	FALSE	inositol-1(or 4)-monophosphatase 1, putative
Tb927.5.3480		1117.29	0.619601	0.0263258	23.5359	1.75238e-122	1.05535e-121	FALSE	FALSE	hypothetical protein, conserved
KS17gene_7166a		234.98	0.619596	0.0547055	11.326	9.75293e-30	2.31514e-29	FALSE	TRUE
Tb927.11.16420		680.838	0.619535	0.0356784	17.3644	1.53381e-67	5.71463e-67	FALSE	FALSE	Methyltransferase TYW3, putative
Tb927.8.3970		1228.63	0.618491	0.0356555	17.3463	2.10386e-67	7.82561e-67	FALSE	FALSE	oxidoreductase, putative
KS17gene_753a		307.371	0.61829	0.0481586	12.8386	9.96403e-38	2.66336e-37	FALSE	TRUE
Tb927.11.17760		0.995778	0.618196	0.664513	0.930299	0.352216	0.400106	FALSE	FALSE	variant surface glycoprotein (VSG, atypical), putative
Tb927.3.4210		3937.42	0.617985	0.029427	21.0006	6.4724e-98	3.1659e-97	FALSE	FALSE	hypothetical protein, conserved
Tb927.3.4530		666.317	0.617372	0.0331471	18.6252	2.00753e-77	8.21618e-77	FALSE	FALSE	hypothetical protein, conserved
Tb927.8.8170		2183.49	0.61718	0.0265867	23.2139	3.29814e-119	1.93774e-118	FALSE	FALSE	mitochondrial RNA binding protein 1, putative
Tb927.1.730		1907.37	0.616895	0.0234432	26.3145	1.30963e-152	1.00367e-151	FALSE	FALSE	NADH-ubiquinone oxidoreductase complex I subunit, putative
Tb927.11.9730		7977.27	0.616589	0.0242983	25.3758	4.66674e-142	3.30739e-141	FALSE	FALSE	60S ribosomal protein L34, putative
KS17gene_1778a		387.612	0.616544	0.0361764	17.0427	3.95785e-65	1.43718e-64	FALSE	TRUE
Tb927.3.5740		10.6983	0.616473	0.206843	2.98038	0.00287886	0.00379462	FALSE	FALSE	hypothetical protein
Tb927.5.5550.1		0.987945	0.616306	0.661241	0.932044	0.351314	0.399161	FALSE	FALSE	Variant Surface Glycoprotein, putative
Tb927.11.9580.2		1033.64	0.616266	0.0270332	22.7967	4.94881e-115	2.80127e-114	FALSE	FALSE	hypothetical protein, conserved
Tb927.11.740		15215.8	0.615823	0.0387058	15.9104	5.36917e-57	1.79459e-56	FALSE	FALSE	eukaryotic translation initiation factor 5A
Tb927.6.3660		777.506	0.615397	0.0330041	18.6461	1.35905e-77	5.57226e-77	FALSE	FALSE	hypothetical protein, conserved
Tb927.11.2680		952.811	0.614409	0.0256987	23.9082	2.51558e-126	1.56242e-125	FALSE	FALSE	ATP synthase regulation protein NCA2, putative
KS17gene_4633a		84.8497	0.613907	0.0842843	7.28377	3.24613e-13	5.74875e-13	FALSE	TRUE
KS17gene_5053a		30.7192	0.613243	0.115824	5.29459	1.19282e-07	1.83751e-07	FALSE	TRUE
KS17gene_5906a		763.113	0.61318	0.0418305	14.6587	1.18565e-48	3.61742e-48	FALSE	TRUE
Tb927.9.15210		4165.54	0.613148	0.027515	22.2841	5.26618e-110	2.84012e-109	FALSE	FALSE	ribosomal protein L36, putative
Tb927.11.11050		408.48	0.61307	0.071162	8.61514	6.98539e-18	1.35955e-17	FALSE	FALSE	hypothetical protein, conserved
Tb927.10.2210		528.169	0.612575	0.0443468	13.8133	2.11909e-43	6.08591e-43	FALSE	FALSE	Peptidase C19, ubiquitin carboxyl-terminal hydrolase, putative
Tb927.11.3750		714.953	0.612127	0.0443485	13.8026	2.45697e-43	7.05093e-43	FALSE	FALSE	NADH-cytochrome b5 reductase, putative
KS17gene_963a		23.8231	0.611908	0.136638	4.47832	7.52331e-06	1.09507e-05	FALSE	TRUE
Tb927.8.6400		584.283	0.611387	0.0317634	19.2482	1.46257e-82	6.28389e-82	FALSE	FALSE	hypothetical protein, conserved
Tb927.11.520		489.17	0.610825	0.0541006	11.2905	1.46165e-29	3.4602e-29	FALSE	FALSE	hypothetical protein, conserved
Tb09.v4.0200		0.427006	0.610735	1.04729	0.583158	0.559787	0.617952	FALSE	FALSE	variant surface glycoprotein (VSG, pseudogene), putative
Tb927.9.12030.1		764.524	0.610522	0.0347179	17.5852	3.1969e-69	1.20943e-68	FALSE	FALSE
KS17gene_7423a		313.891	0.610004	0.0464797	13.1241	2.39607e-39	6.53442e-39	FALSE	TRUE
Tb927.3.1360		1722.02	0.609689	0.0234668	25.9809	8.14943e-149	6.11695e-148	FALSE	FALSE	cytosine-specific DNA methylase, putative
Tb927.11.9405		647.223	0.608384	0.0318809	19.083	3.49284e-81	1.47821e-80	FALSE	FALSE	hypothetical protein
Tb927.6.3600		2275.19	0.607919	0.0232196	26.1813	4.34474e-151	3.30505e-150	FALSE	FALSE	hypothetical protein, conserved
KS17gene_5632a		174.057	0.607395	0.0556857	10.9075	1.06081e-27	2.43827e-27	FALSE	TRUE
KS17gene_6572a		121.899	0.606973	0.0629696	9.63915	5.4641e-22	1.14509e-21	FALSE	TRUE
Tb927.9.12470		1109.66	0.606972	0.0323847	18.7425	2.22743e-78	9.19942e-78	FALSE	FALSE	inositol polyphosphate kinase, putative
Tb927.9.9660		2248.76	0.606888	0.0281438	21.5638	3.92966e-103	2.00365e-102	FALSE	FALSE	Mitochondrial import receptor subunit ATOM40
Tb927.5.2590		610.331	0.606876	0.0401776	15.1048	1.50461e-51	4.76686e-51	FALSE	FALSE	Macro domain containing protein, putative
Tb927.11.20290		0.418416	0.606642	1.03441	0.58646	0.557567	0.615621	FALSE	FALSE	variant surface glycoprotein (VSG), degenerate
Tb927.11.10570		833.526	0.606606	0.028785	21.0737	1.38634e-98	6.82246e-98	FALSE	FALSE	hypothetical protein, conserved
Tb927.9.2390		670.43	0.606306	0.0427534	14.1815	1.19348e-45	3.5179e-45	FALSE	FALSE	hypothetical protein, conserved
Tb927.8.5590		1293.64	0.606233	0.0447399	13.5502	7.90512e-42	2.22398e-41	FALSE	FALSE	SH3-binding, glutamic acid-rich protein, putative
Tb927.10.6220		2023.22	0.605236	0.0237716	25.4605	5.40377e-143	3.86364e-142	FALSE	FALSE	5'-3' exoribonuclease D
Tb927.10.15180		5438.5	0.604936	0.0399133	15.1563	6.8892e-52	2.19491e-51	FALSE	FALSE	nucleosome assembly protein, putative
KS17gene_8180a		434.602	0.604626	0.0471447	12.8249	1.18942e-37	3.17703e-37	FALSE	TRUE
KS17gene_7272a		529.798	0.604512	0.0414592	14.5809	3.71769e-48	1.12727e-47	FALSE	TRUE
Tb927.3.4240		410.128	0.604485	0.0414029	14.6001	2.80593e-48	8.52412e-48	FALSE	FALSE	thioredoxin, putative
Tb927.9.10200		597.456	0.60442	0.0458225	13.1905	9.9562e-40	2.73167e-39	FALSE	FALSE	hypothetical protein, conserved
Tb927.3.5450		2166.47	0.603438	0.0297668	20.2722	2.26483e-91	1.04753e-90	FALSE	FALSE	Basal body protein
Tb927.9.11820		590.38	0.602583	0.0438492	13.7422	5.67497e-43	1.62036e-42	FALSE	FALSE	CRAL/TRIO domain containing protein, putative
Tb927.4.1280		1960.78	0.602218	0.0208651	28.8625	3.53078e-183	3.39676e-182	FALSE	FALSE	Tetratricopeptide repeat, putative
Tb927.11.17040		724.01	0.602126	0.0547437	10.999	3.86337e-28	8.94175e-28	FALSE	FALSE	procyclic-enriched flagellar receptor adenylate cyclase 1
Tb927.11.19940		0.346052	0.601643	0.987501	0.609258	0.542354	0.600526	FALSE	FALSE	variant surface glycoprotein (VSG, pseudogene), putative
Tb05.5K5.330		0.349093	0.601642	1.03367	0.582044	0.560537	0.61872	FALSE	FALSE	variant surface glycoprotein, point mutation
Tb927.11.18970		0.345833	0.601642	1.03495	0.581326	0.56102	0.619193	FALSE	FALSE	variant surface glycoprotein (VSG, pseudogene), putative
Tb927.11.20150		0.343715	0.601642	1.03579	0.580856	0.561337	0.619482	FALSE	FALSE	expression site-associated gene 3 (ESAG3), frameshifted and degenerate
Tb927.11.20550		0.343111	0.601642	1.03602	0.580722	0.561428	0.619522	FALSE	FALSE	variant surface glycoprotein (VSG), putative
Tb927.3.120		0.340963	0.601642	1.03688	0.580241	0.561752	0.619758	FALSE	FALSE	variant surface glycoprotein (VSG), putative
Tb927.9.850		0.35249	0.601642	1.09894	0.547474	0.584053	0.642606	FALSE	FALSE	variant surface glycoprotein (VSG, pseudogene), putative
Tb927.11.19700		0.344366	0.601642	1.10292	0.545498	0.585411	0.643913	FALSE	FALSE	hypothetical protein, conserved, degenerate
Tb927.11.18180		0.269288	0.601642	1.10367	0.54513	0.585664	0.644128	FALSE	FALSE	expression site-associated gene 3 (ESAG3), degenerate
Tb927.6.770		0.266096	0.601642	1.1056	0.544179	0.586319	0.644666	FALSE	FALSE	receptor-type adenylate cyclase GRESAG 4, putative
Tb927.11.17480		0.26529	0.601642	1.10613	0.543917	0.586499	0.644795	FALSE	FALSE	variant surface glycoprotein (VSG), degenerate
Tb927.11.20240		0.260038	0.601642	1.10965	0.542192	0.587686	0.645975	FALSE	FALSE	variant surface glycoprotein (VSG, atypical), putative
Tb10.v4.0170		0.270099	0.601642	1.19895	0.501808	0.615803	0.674388	FALSE	FALSE	variant surface glycoprotein (VSG, pseudogene), putative
Tb927.7.7060		0.268661	0.601642	1.20012	0.501318	0.616147	0.6747	FALSE	FALSE	Got1/Sft2-like family, putative
Tb10.v4.0094		0.268329	0.601642	1.20039	0.501205	0.616227	0.674722	FALSE	FALSE	variant surface glycoprotein (VSG, pseudogene), putative /product
Tb927.8.180		0.266624	0.601642	1.20179	0.500622	0.616637	0.675041	FALSE	FALSE	variant surface glycoprotein, fragment
Tb927.9.220		0.259921	0.601642	1.2074	0.498297	0.618275	0.676505	FALSE	FALSE	variant surface glycoprotein (VSG, pseudogene), putative
KS17gene_3661a		55.3123	0.601642	0.0913895	6.58327	4.60211e-11	7.77032e-11	FALSE	TRUE
Tb11.1380.1		0.194003	0.601641	1.36523	0.440688	0.659439	0.718556	FALSE	FALSE	hypothetical protein, conserved
Tb11.v5.0835.1		0.1923	0.601641	1.36777	0.43987	0.660031	0.718888	FALSE	FALSE	kinesin, putative
Tb927.11.19420		0.192213	0.601641	1.3679	0.439828	0.660062	0.718888	FALSE	FALSE	variant surface glycoprotein (VSG, pseudogene), putative
Tb11.v5.0506.1		0.191165	0.601641	1.36948	0.439322	0.660428	0.719218	FALSE	FALSE	hypothetical protein, conserved
Tb927.11.19730		0.19037	0.601641	1.37068	0.438936	0.660708	0.719453	FALSE	FALSE	expression site-associated gene 3 (ESAG3), degenerate and frameshifted
Tb11.v5.0222.1		0.190094	0.601641	1.3711	0.438802	0.660805	0.71949	FALSE	FALSE	NADH-ubiquinone oxidoreductase, mitochondrial, putative
Tb927.9.18040		0.267488	0.60164	1.51717	0.396555	0.691696	0.750089	FALSE	FALSE	variant surface glycoprotein (VSG, pseudogene), putative
Tb927.8.360		0.192931	0.60164	1.55384	0.387196	0.698611	0.757007	FALSE	FALSE	variant surface glycoprotein, degenerate
Tb10.v4.0173		0.192251	0.60164	1.55506	0.386891	0.698837	0.757179	FALSE	FALSE	variant surface glycoprotein (VSG, pseudogene), putative
Tb10.v4.0147		0.187323	0.60164	1.56412	0.384651	0.700496	0.758904	FALSE	FALSE	variant surface glycoprotein (VSG, pseudogene), putative
Tb927.3.360		0.187482	0.601638	1.80367	0.333564	0.738709	0.794365	FALSE	FALSE	variant surface glycoprotein, degenerate
Tb927.7.2980		0.11656	0.601637	1.96573	0.306063	0.759557	0.812686	FALSE	FALSE	Nitroreductase family, putative
Tb11.v5.0647.1		0.11557	0.601637	1.96987	0.30542	0.760046	0.81306	FALSE	FALSE	hypothetical protein, conserved
Tb927.9.16860		0.113085	0.601637	1.98045	0.303788	0.76129	0.814309	FALSE	FALSE	variant surface glycoprotein (VSG, pseudogene), putative
Tb927.4.3570		0.111297	0.601637	1.98825	0.302596	0.762198	0.815126	FALSE	FALSE	translation elongation factor 1-beta, putative
Tb11.v5.0645.1		0.111134	0.601637	1.98897	0.302487	0.762281	0.815138	FALSE	FALSE	variant surface glycoprotein (VSG), putative
Tb11.v5.0629.1		0.110394	0.601637	1.99225	0.301989	0.762661	0.815467	FALSE	FALSE	fumarate hydratase, putative
Tb927.9.17370		0.116982	0.601634	2.32111	0.259201	0.79548	0.846343	FALSE	FALSE	variant surface glycoprotein (VSG, pseudogene), putative
Tb10.v4.0077		0.113444	0.601634	2.33965	0.257147	0.797066	0.847763	FALSE	FALSE	variant surface glycoprotein (VSG, pseudogene), putative
Tb11.09.0001.1		0.113444	0.601634	2.33965	0.257147	0.797066	0.847763	FALSE	FALSE	variant surface glycoprotein (VSG, pseudogene), putative
Tb927.11.6340		1356.24	0.601357	0.032443	18.5358	1.06183e-76	4.31448e-76	FALSE	FALSE	PUB domain containing protein, putative
Tb927.11.13950		833.234	0.60117	0.047729	12.5955	2.23606e-36	5.85509e-36	FALSE	FALSE	Mut7-C RNAse domain containing protein, putative
Tb927.6.4980		5584.21	0.601114	0.0223864	26.8518	8.03681e-159	6.46146e-158	FALSE	FALSE	40S ribosomal protein S14
KS17gene_1116a		162.61	0.600994	0.0531236	11.3131	1.13004e-29	2.67911e-29	FALSE	TRUE
Tb927.11.4150		1215.41	0.600903	0.0256888	23.3916	5.20708e-121	3.09631e-120	FALSE	FALSE	hypothetical protein, conserved
Tb927.2.4800		1784.06	0.600464	0.0271759	22.0955	3.49507e-108	1.86712e-107	FALSE	FALSE	hypothetical protein, conserved
Tb927.11.1010		1282.29	0.599847	0.0275816	21.7481	7.20049e-105	3.74744e-104	FALSE	FALSE	chaperone protein DnaJ, putative
Tb927.3.4480		540.482	0.599749	0.0337265	17.7828	9.61325e-71	3.69619e-70	FALSE	FALSE	hypothetical protein, conserved
KS17gene_2219a		319.793	0.599734	0.0654236	9.16694	4.86643e-20	9.81448e-20	FALSE	TRUE
Tb927.8.3600		318.73	0.599694	0.0411059	14.589	3.29886e-48	1.00108e-47	FALSE	FALSE	hypothetical protein, conserved
Tb10.v4.0252		0.424228	0.599619	0.919146	0.652365	0.514166	0.57161	FALSE	FALSE	variant surface glycoprotein (VSG, pseudogene), putative
Tb927.10.8090		662.994	0.59911	0.0314056	19.0765	3.95568e-81	1.67222e-80	FALSE	FALSE	hypothetical protein, conserved
Tb927.2.5070		305.162	0.598996	0.042481	14.1003	3.78081e-45	1.10893e-44	FALSE	FALSE	hypothetical protein, conserved
Tb927.7.2530		652.92	0.598546	0.0312106	19.1776	5.69265e-82	2.42737e-81	FALSE	FALSE	N-acetyltransferase, putative
Tb927.10.9720		1128.22	0.598153	0.044213	13.5289	1.05581e-41	2.96739e-41	FALSE	FALSE	RNA-editing-associated protein 1
KS17gene_1619a		231.302	0.598125	0.0488057	12.2552	1.57501e-34	4.01079e-34	FALSE	TRUE
Tb927.9.7260		1138.26	0.598122	0.0260146	22.9918	5.62977e-117	3.25685e-116	FALSE	FALSE	phytanoyl-CoA dioxygenase (PhyH), putative
Tb08.27P2.650		0.420924	0.597652	0.981168	0.609123	0.542443	0.600559	FALSE	FALSE	variant surface glycoprotein (VSG, pseudogene), putative
KS17gene_5014a		965.074	0.597015	0.0425758	14.0224	1.13695e-44	3.31324e-44	FALSE	TRUE
Tb927.5.1450		2394.59	0.596955	0.0276562	21.5848	2.49494e-103	1.27615e-102	FALSE	FALSE	receptor-type adenylate cyclase GRESAG 4, putative
Tb927.11.13650		491.789	0.596628	0.04385	13.6061	3.68311e-42	1.03903e-41	FALSE	FALSE	cytochrome b5, putative
Tb927.9.7850		10.1233	0.596577	0.238859	2.49761	0.0125033	0.0159722	FALSE	FALSE	hypothetical protein, conserved
KS17gene_1053a		684.334	0.596086	0.0416886	14.2986	2.23407e-46	6.64577e-46	FALSE	TRUE
KS17gene_2250a		147.199	0.59596	0.0592857	10.0523	8.97174e-24	1.93876e-23	FALSE	TRUE
Tb927.9.1200		0.415672	0.595869	0.98231	0.606599	0.544117	0.602183	FALSE	FALSE	variant surface glycoprotein (VSG, pseudogene), putative
KS17gene_7170a		250.168	0.595732	0.0430056	13.8524	1.22964e-43	3.54498e-43	FALSE	TRUE
Tb927.10.7910		106.375	0.595645	0.0645643	9.22561	2.81939e-20	5.71052e-20	FALSE	FALSE	RNA editing complex protein, putative
Tb927.9.12290		2209.72	0.595395	0.0181449	32.8133	3.80695e-236	5.2036e-235	FALSE	FALSE	Peroxin 19
Tb927.2.4200		924.824	0.595356	0.0494655	12.0358	2.3045e-33	5.76201e-33	FALSE	FALSE	CMGC/CLK family protein kinase, putative
KS17gene_4635a		1028.97	0.595325	0.0363642	16.3712	3.07266e-60	1.06479e-59	FALSE	TRUE
Tb927.8.6310		243.117	0.59478	0.0461786	12.88	5.83462e-38	1.56587e-37	FALSE	FALSE	hypothetical protein, conserved
Tb927.8.3230		1899.47	0.594526	0.0234841	25.3161	2.12419e-141	1.49513e-140	FALSE	FALSE	hypothetical protein, conserved
Tb927.8.2185		339.489	0.594396	0.0372192	15.9701	2.06301e-57	6.93642e-57	FALSE	FALSE	hypothetical protein
Tb927.7.6180		958.043	0.593658	0.0280773	21.1437	3.15118e-99	1.55754e-98	FALSE	FALSE	hypothetical protein, conserved
KS17gene_3565a		205.249	0.593617	0.0538829	11.0168	3.17117e-28	7.35171e-28	FALSE	TRUE
KS17gene_5174a		860.401	0.593366	0.0708406	8.37607	5.47228e-17	1.04739e-16	FALSE	TRUE
Tb927.11.15360		556.942	0.593276	0.0313276	18.9378	5.56675e-80	2.33148e-79	FALSE	FALSE	hypothetical protein, conserved
KS17gene_5064a		285.584	0.592841	0.0455087	13.027	8.59404e-39	2.32911e-38	FALSE	TRUE
Tb927.9.390		0.420082	0.592515	0.944908	0.627061	0.530619	0.588743	FALSE	FALSE	variant surface glycoprotein (VSG, pseudogene), putative
Tb927.5.3050		1759.77	0.592406	0.0374975	15.7986	3.18346e-56	1.05623e-55	FALSE	FALSE	poly(ADP-ribose) polymerase, putative
Tb927.11.14130		8961.94	0.592188	0.0199138	29.7376	2.51101e-194	2.61367e-193	FALSE	FALSE	ribosomal protein L18, putative
KS17gene_4172a		186.316	0.591833	0.0539433	10.9714	5.24615e-28	1.21075e-27	FALSE	TRUE
Tb927.4.990		871.417	0.590785	0.0299595	19.7194	1.46858e-86	6.52293e-86	FALSE	FALSE	hypothetical protein, conserved
Tb927.11.2760		1633.4	0.58987	0.0267073	22.0865	4.26377e-108	2.27562e-107	FALSE	FALSE	hypothetical protein, conserved
Tb927.2.2270		349.19	0.589849	0.0558911	10.5535	4.89148e-26	1.09687e-25	FALSE	FALSE	hypothetical protein, conserved
Tb927.11.11630		671.376	0.58981	0.0333241	17.6992	4.25281e-70	1.62741e-69	FALSE	FALSE	hypothetical protein, conserved
Tb927.2.4130		2515.02	0.589679	0.0190403	30.9701	1.3646e-210	1.59684e-209	FALSE	FALSE	enoyl-CoA hydratase/Enoyl-CoA isomerase/3-hydroxyacyl-CoA dehydrogenase, putative
KS17gene_8417a		136.653	0.589674	0.059181	9.96389	2.19299e-23	4.71195e-23	FALSE	TRUE
Tb927.7.5910		169.125	0.589439	0.0561422	10.499	8.7262e-26	1.94981e-25	FALSE	FALSE	Autophagy-related protein 8.2
KS17gene_6446a		307.816	0.589361	0.0446221	13.2078	7.90806e-40	2.17236e-39	FALSE	TRUE
Tb927.10.1120		927.026	0.588858	0.0354703	16.6014	6.80292e-62	2.39118e-61	FALSE	FALSE	hypothetical protein, conserved
Tb927.1.2985		526.783	0.588292	0.0478817	12.2864	1.07224e-34	2.73663e-34	FALSE	FALSE	ER protein Pkr1, putative
Tb927.11.6930		642.746	0.587734	0.032642	18.0054	1.76568e-72	6.89914e-72	FALSE	FALSE	Sec20, putative
Tb927.8.3190		645.048	0.587558	0.028709	20.4659	4.33174e-93	2.03178e-92	FALSE	FALSE	hypothetical protein, conserved
Tb927.10.7190		920.133	0.587298	0.0368804	15.9244	4.29206e-57	1.43628e-56	FALSE	FALSE	D-tyrosyl-tRNA deacylase, putative
Tb927.2.4460		1796.38	0.587245	0.0213974	27.4447	8.03576e-166	6.78895e-165	FALSE	FALSE	Kinetoplast ribosomal PPR-repeat containing protein 21
Tb927.4.330		799.643	0.586752	0.0381565	15.3775	2.31651e-53	7.49666e-53	FALSE	FALSE	hypothetical protein, conserved
Tb927.1.4700		1203.83	0.586194	0.0334128	17.544	6.61127e-69	2.49445e-68	FALSE	FALSE	hypothetical protein, conserved
KS17gene_4998a		6.38733	0.586101	0.271923	2.15539	0.0311315	0.0388937	FALSE	TRUE
Tb927.6.2480		1337.83	0.586011	0.0236296	24.7998	9.00328e-136	6.10883e-135	FALSE	FALSE	chaperone protein DnaJ, putative
Tb927.11.1650		548.526	0.585768	0.0382957	15.2959	8.13921e-53	2.61975e-52	FALSE	FALSE	hypothetical protein, conserved
KS17gene_6300a		115.33	0.585699	0.0643471	9.10219	8.853e-20	1.7772e-19	FALSE	TRUE
Tb927.4.4170		547.382	0.585297	0.0377116	15.5203	2.52781e-54	8.2418e-54	FALSE	FALSE	rRNA methyltransferase, putative
Tb927.8.6033		680.134	0.585051	0.0357375	16.3708	3.0924e-60	1.0713e-59	FALSE	FALSE	ribosomal protein L41, putative
Tb927.8.5650		3050.91	0.584607	0.033928	17.2308	1.56005e-66	5.74985e-66	FALSE	FALSE	hypothetical protein, conserved
Tb927.4.940		733.954	0.584298	0.0288226	20.2722	2.26372e-91	1.04744e-90	FALSE	FALSE	hypothetical protein, conserved
Tb927.8.1420		1523.84	0.583908	0.0254965	22.9015	4.48638e-116	2.5665e-115	FALSE	FALSE	acyl-CoA dehydrogenase, mitochondrial precursor, putative
Tb927.3.4490		1762.79	0.583769	0.0211083	27.6559	2.36988e-168	2.03256e-167	FALSE	FALSE	protein farnesyltransferase alpha subunit, putative
Tb927.9.14050		1583.72	0.583672	0.0273694	21.3257	6.55306e-101	3.2835e-100	FALSE	FALSE	Lipase (class 3), putative
Tb927.10.11000		1220.77	0.583517	0.0284721	20.4944	2.41748e-93	1.13863e-92	FALSE	FALSE	hypothetical protein, conserved
Tb927.4.1530		3324.88	0.582427	0.0214218	27.1885	8.89002e-163	7.31922e-162	FALSE	FALSE	hypothetical protein, conserved
KS17gene_357a		65.2144	0.582218	0.0894696	6.50744	7.64429e-11	1.28187e-10	FALSE	TRUE
Tb927.7.2000		9.72742	0.581894	0.210923	2.7588	0.00580142	0.00753006	FALSE	FALSE	retrotransposon hot spot protein 7 (RHS7), putative
Tb927.10.470		1126.03	0.581809	0.0238855	24.3582	4.74404e-131	3.09087e-130	FALSE	FALSE	choline dehydrogenase, putative
Tb927.10.8115		262.073	0.58171	0.0491267	11.841	2.39578e-32	5.90148e-32	FALSE	FALSE	hypothetical protein
Tb927.1.3050		2158.61	0.581574	0.0228016	25.5059	1.69754e-143	1.21835e-142	FALSE	FALSE	tRNA (Uracil-5-)-methyltransferase, putative
Tb927.2.2200		421.401	0.581318	0.0357246	16.2722	1.55397e-59	5.33599e-59	FALSE	FALSE	hypothetical protein, conserved
Tb927.10.7080		1574.49	0.581284	0.0311453	18.6636	9.79269e-78	4.0224e-77	FALSE	FALSE	ATP-dependent DEAD/H RNA helicase, putative
Tb927.7.2760		836.677	0.58053	0.0326745	17.7671	1.27175e-70	4.88476e-70	FALSE	FALSE	ribosomal protein L22p/L17e, putative
Tb927.1.3280		680.795	0.580092	0.0290373	19.9774	8.65373e-89	3.91757e-88	FALSE	FALSE	septum formation protein MAF homologue, putative
Tb927.8.5360		249.224	0.579899	0.0525958	11.0256	2.87656e-28	6.67281e-28	FALSE	FALSE	hypothetical protein, conserved
KS17gene_7679a		148.768	0.578963	0.057633	10.0457	9.59853e-24	2.07381e-23	FALSE	TRUE
KS17gene_331a		839.089	0.578949	0.0387556	14.9384	1.85256e-50	5.80574e-50	FALSE	TRUE
Tb927.11.9580.1		995.097	0.578637	0.0270308	21.4066	1.15949e-101	5.84345e-101	FALSE	FALSE	hypothetical protein, conserved
Tb927.5.950		55.2327	0.578308	0.102375	5.64894	1.61443e-08	2.54632e-08	FALSE	FALSE	monothiol glutaredoxin, putative
KS17gene_5123a		290.479	0.577896	0.041188	14.0307	1.01139e-44	2.94886e-44	FALSE	TRUE
Tb927.9.5730		3911.81	0.577058	0.0429322	13.4412	3.46983e-41	9.70144e-41	FALSE	FALSE	nucleosome assembly protein-like protein
Tb927.8.8210		77.183	0.57645	0.0773568	7.45183	9.20523e-14	1.65037e-13	FALSE	FALSE	Cleavage stimulating factor 64, putative
KS17gene_16a		1.05271	0.576043	0.650077	0.886116	0.375555	0.425336	FALSE	TRUE
KS17gene_5695a		31.1791	0.575838	0.124352	4.63071	3.64407e-06	5.35664e-06	FALSE	TRUE
Tb927.8.4180		589.129	0.575833	0.0369161	15.5984	7.46195e-55	2.44563e-54	FALSE	FALSE	tRNA-specific adenosine deaminase
Tb927.9.7670		1344.64	0.575737	0.0339644	16.9512	1.88521e-64	6.79107e-64	FALSE	FALSE	hypothetical protein, conserved
KS17gene_5988a		523.724	0.575679	0.0456838	12.6014	2.07465e-36	5.43748e-36	FALSE	TRUE
Tb927.8.6280		529.881	0.575441	0.0328109	17.5381	7.33232e-69	2.76466e-68	FALSE	FALSE	hypothetical protein, conserved
Tb927.8.7190		532.97	0.575411	0.0336447	17.1026	1.41944e-65	5.17258e-65	FALSE	FALSE	hypothetical protein
KS17gene_5154a		157.611	0.575385	0.0750675	7.6649	1.78973e-14	3.26097e-14	FALSE	TRUE
Tb927.10.12910.2		647.266	0.575262	0.0328292	17.5229	9.58468e-69	3.6079e-68	FALSE	FALSE
Tb927.5.4320		1571.13	0.575246	0.0201347	28.5699	1.58991e-179	1.47921e-178	FALSE	FALSE	Pre-mRNA polyadenylation factor FIP1
Tb927.3.1350		414.058	0.57504	0.0458339	12.5462	4.17132e-36	1.08747e-35	FALSE	FALSE	hypothetical protein, conserved
Tb927.11.12520		915.141	0.574849	0.029637	19.3963	8.29101e-84	3.59224e-83	FALSE	FALSE	hypothetical protein, conserved
Tb927.10.11860		933.865	0.574815	0.0415042	13.8495	1.28015e-43	3.68965e-43	FALSE	FALSE	Cornifin (SPRR) family, putative
Tb11.v5.0590.1		28.5313	0.574339	0.128569	4.46715	7.9268e-06	1.15277e-05	FALSE	FALSE	SET domain containing protein, putative
Tb927.11.12045		175.588	0.574334	0.053501	10.735	6.97067e-27	1.5848e-26	FALSE	FALSE	hypothetical protein
KS17gene_1830a		561.704	0.574229	0.0317938	18.061	6.46256e-73	2.53392e-72	FALSE	TRUE
Tb927.9.9270		1897.61	0.574193	0.0190986	30.0647	1.40422e-198	1.51319e-197	FALSE	FALSE	hypothetical protein, conserved
Tb927.9.11350		1128.31	0.572675	0.0286392	19.9962	5.94615e-89	2.69724e-88	FALSE	FALSE	hypothetical protein, conserved
Tb927.8.7680		1179.6	0.572664	0.0398783	14.3603	9.18457e-47	2.7459e-46	FALSE	FALSE	amino acid transporter, putative
KS17gene_8505a		302.062	0.572338	0.0698755	8.19082	2.59446e-16	4.89205e-16	FALSE	TRUE
Tb927.5.2800		3099.95	0.572238	0.0195347	29.2934	1.26026e-188	1.26182e-187	FALSE	FALSE	Beta-lactamase superfamily domain containing protein, putative
Tb927.11.6660		2448.44	0.571962	0.0273897	20.8824	7.74667e-97	3.75347e-96	FALSE	FALSE	Tex-like protein N-terminal domain/Helix-hairpin-helix motif containing protein, putative
Tb927.10.11750		773.308	0.571735	0.031682	18.046	8.47457e-73	3.3182e-72	FALSE	FALSE	hypothetical protein, conserved
KS17gene_4189a		275.894	0.571352	0.0480815	11.883	1.45098e-32	3.58433e-32	FALSE	TRUE
Tb927.10.9800		5983.57	0.571234	0.0212309	26.9058	1.88063e-159	1.52065e-158	FALSE	FALSE	60S ribosomal protein L22
Tb927.9.800		0.425811	0.571066	1.35723	0.420758	0.673932	0.732231	FALSE	FALSE	UDP-Gal or UDP-GlcNAc-dependent glycosyltransferase, putative
Tb927.10.1250		1324.04	0.570985	0.0343051	16.6443	3.32613e-62	1.17239e-61	FALSE	FALSE	Aminoacyl-tRNA editing domain containing protein, putative
Tb927.11.155		455.934	0.570517	0.0376691	15.1455	8.11415e-52	2.58082e-51	FALSE	FALSE	hypothetical protein
Tb927.5.2670		438.033	0.569288	0.039054	14.577	3.93678e-48	1.19338e-47	FALSE	FALSE	hypothetical protein, conserved
Tb927.11.170		764.222	0.568672	0.0345572	16.456	7.59901e-61	2.64631e-60	FALSE	FALSE	hypothetical protein, conserved
Tb927.2.4610		30.4567	0.567898	0.123432	4.60091	4.20647e-06	6.17612e-06	FALSE	FALSE	branched-chain amino acid aminotransferase, putative
Tb927.11.13220		1905.97	0.567665	0.0246613	23.0185	3.04466e-117	1.76678e-116	FALSE	FALSE	phospholipid:diacylglycerol acyltransferase-like protein
Tb927.11.16250.2		1483.86	0.567574	0.0223378	25.4087	2.02254e-142	1.44063e-141	FALSE	FALSE
Tb927.11.13360		5027.04	0.567527	0.0483754	11.7317	8.76664e-32	2.14405e-31	FALSE	FALSE	AAA ATPase, putative
Tb927.7.6020		9.24456	0.567224	0.235854	2.40498	0.0161735	0.0205122	FALSE	FALSE	hypothetical protein
KS17gene_3039a		1796.22	0.567174	0.0260247	21.7937	2.66145e-105	1.39025e-104	FALSE	TRUE
Tb08.27P2.530		0.496114	0.567088	0.942784	0.601503	0.547505	0.605577	FALSE	FALSE	variant surface glycoprotein, point mutation
Tb927.10.7470		440.073	0.566976	0.0425265	13.3323	1.50189e-40	4.16417e-40	FALSE	FALSE	RNA-binding protein, putative
Tb927.11.3480		3020.27	0.566883	0.0199136	28.4671	2.9923e-178	2.76122e-177	FALSE	FALSE	Sin-like protein conserved region, putative
KS17gene_2811a		91.6389	0.566743	0.0766674	7.39223	1.44389e-13	2.57685e-13	FALSE	TRUE
KS17gene_5385a		33.9166	0.566288	0.117827	4.8061	1.53902e-06	2.28608e-06	FALSE	TRUE
Tb927.10.13300		663.18	0.566214	0.0319318	17.732	2.37505e-70	9.11013e-70	FALSE	FALSE	30S ribosomal protein S8, putative
Tb927.10.6810		1402.64	0.566136	0.0231663	24.4379	6.77073e-132	4.43432e-131	FALSE	FALSE	guanylate kinase, putative
Tb927.11.7330		619.181	0.565911	0.0397117	14.2505	4.45228e-46	1.31958e-45	FALSE	FALSE	hypothetical protein, conserved
KS17gene_3946a		156.168	0.565896	0.0788396	7.17782	7.08336e-13	1.24391e-12	FALSE	TRUE
Tb927.7.3230		2136.13	0.565459	0.0302857	18.6709	8.54684e-78	3.51449e-77	FALSE	FALSE	hypothetical protein, conserved
KS17gene_811a		600.37	0.565147	0.0436304	12.9531	2.25756e-38	6.08912e-38	FALSE	TRUE
KS17gene_1596a		3032.22	0.565068	0.0293955	19.2229	2.37864e-82	1.02042e-81	FALSE	TRUE
KS17gene_5010a		262.848	0.564602	0.0456618	12.3649	4.04831e-35	1.03981e-34	FALSE	TRUE
Tb927.8.6250		2415.15	0.564559	0.020126	28.0512	3.86564e-173	3.43531e-172	FALSE	FALSE	Nucleoporin NUP76
Tb927.7.3600		676.904	0.564026	0.0348902	16.1658	8.79503e-59	3.00178e-58	FALSE	FALSE	emp24/gp25L/p24 family/GOLD, putative
Tb927.2.2130		682.636	0.563917	0.050852	11.0894	1.41263e-28	3.29313e-28	FALSE	FALSE	small GTP-binding protein RAB6, putative
Tb927.3.4460		1055.04	0.563896	0.024881	22.6637	1.02253e-113	5.71082e-113	FALSE	FALSE	hypothetical protein, conserved
Tb927.9.1660		326.912	0.563831	0.040055	14.0764	5.30295e-45	1.55377e-44	FALSE	FALSE	hypothetical protein, conserved
Tb927.10.6170		4202.24	0.563488	0.025152	22.4033	3.65294e-111	1.99482e-110	FALSE	FALSE	hypothetical protein, conserved
Tb927.10.230		2947.18	0.563146	0.0231445	24.3317	9.05408e-131	5.87865e-130	FALSE	FALSE	proteasome subunit alpha type-5, putative
Tb927.1.3070		2394.38	0.563065	0.0250839	22.4473	1.36137e-111	7.46671e-111	FALSE	FALSE	hypothetical protein, conserved
Tb927.10.7590		1071.19	0.562599	0.0380006	14.805	1.36005e-49	4.21668e-49	FALSE	FALSE	hypothetical protein, conserved
Tb927.11.14060		867.411	0.562484	0.0351133	16.0191	9.39466e-58	3.17291e-57	FALSE	FALSE	hypothetical protein, conserved
Tb927.5.3410		641.918	0.562253	0.0334948	16.7863	3.07573e-63	1.09471e-62	FALSE	FALSE	hypothetical protein, conserved
KS17gene_3993a		1059.82	0.562013	0.0301433	18.6447	1.39466e-77	5.71617e-77	FALSE	TRUE
KS17gene_8269a		70.1093	0.561949	0.0810281	6.93524	4.05535e-12	6.99446e-12	FALSE	TRUE
KS17gene_1273a		172.242	0.561498	0.0541069	10.3775	3.13724e-25	6.94408e-25	FALSE	TRUE
Tb927.11.16250.1		1445.92	0.561333	0.0227272	24.6988	1.10287e-134	7.38559e-134	FALSE	FALSE
Tb927.11.650		548.943	0.560968	0.0371679	15.0928	1.80611e-51	5.72045e-51	FALSE	FALSE	hypothetical protein, conserved
KS17gene_4334a		32.7664	0.560752	0.125367	4.47287	7.71764e-06	1.12293e-05	FALSE	TRUE
KS17gene_2065a		897.014	0.560599	0.0318482	17.6022	2.36791e-69	8.97013e-69	FALSE	TRUE
Tb927.11.9350		1091.85	0.560591	0.0281415	19.9204	2.70674e-88	1.22192e-87	FALSE	FALSE	phosphonopyruvate decarboxylase-like protein, putative
Tb927.9.310		0.489718	0.56032	0.91275	0.613881	0.539294	0.59784	FALSE	FALSE	variant surface glycoprotein (VSG, pseudogene), putative
Tb927.8.2650		1411.9	0.559892	0.0256006	21.8703	4.98319e-106	2.61271e-105	FALSE	FALSE	metallo-beta-lactamase-like protein, putative
Tb11.v5.0148.1		26.6734	0.559768	0.140857	3.97402	7.06701e-05	9.93476e-05	FALSE	FALSE	hypothetical protein, conserved
Tb927.10.12910.1		659.461	0.55928	0.0331585	16.8669	7.886e-64	2.82367e-63	FALSE	FALSE
Tb927.4.2550		1115.2	0.559245	0.0287316	19.4645	2.19723e-84	9.56762e-84	FALSE	FALSE	hypothetical protein, conserved
KS17gene_981a		606.623	0.559245	0.0319356	17.5116	1.1676e-68	4.38929e-68	FALSE	TRUE
Tb927.10.8200		1278.96	0.557506	0.0236538	23.5694	7.94625e-123	4.80601e-122	FALSE	FALSE	Ribosomal protein L1p/L10e family, putative
KS17gene_1620a		1804.18	0.557436	0.0320507	17.3923	9.43389e-68	3.52415e-67	FALSE	TRUE
Tb927.9.11220		1242.05	0.557366	0.0675826	8.24718	1.62179e-16	3.06875e-16	FALSE	FALSE	hypothetical protein, conserved
Tb927.10.7850		967.194	0.557049	0.0489692	11.3755	5.53937e-30	1.31964e-29	FALSE	FALSE	protein-L-isoaspartate, putative
Tb927.2.2500		1087.39	0.556376	0.0266616	20.868	1.04539e-96	5.05219e-96	FALSE	FALSE	hypothetical protein, conserved
KS17gene_7244a		951.26	0.556167	0.0305877	18.1827	7.07684e-74	2.79611e-73	FALSE	TRUE
Tb927.7.1630		674.056	0.556138	0.035908	15.4879	4.18966e-54	1.36484e-53	FALSE	FALSE	hypothetical protein, conserved
KS17gene_8084a		28.9917	0.555723	0.137673	4.03654	5.4245e-05	7.65812e-05	FALSE	TRUE
Tb927.6.1990		1558.8	0.555684	0.0252351	22.0202	1.84273e-107	9.79783e-107	FALSE	FALSE	hypothetical protein, conserved
Tb927.9.4350		2547.65	0.555324	0.0345014	16.0957	2.73592e-58	9.3041e-58	FALSE	FALSE	hypothetical protein, conserved
Tb927.11.2070		547.591	0.555223	0.029615	18.748	2.0089e-78	8.30298e-78	FALSE	FALSE	hypothetical protein, conserved
Tb927.4.1170		339.082	0.555078	0.0428442	12.9557	2.18049e-38	5.88264e-38	FALSE	FALSE	ankyrin, putative
Tb927.10.13830		1278.38	0.554726	0.0257053	21.5802	2.75496e-103	1.40723e-102	FALSE	FALSE	chaperone protein DnaJ, putative
Tb927.10.15840		188.327	0.553428	0.0551863	10.0284	1.14394e-23	2.46918e-23	FALSE	FALSE	hypothetical protein, conserved
Tb927.8.1450		1096.83	0.552641	0.0300483	18.3917	1.52994e-75	6.14367e-75	FALSE	FALSE	hypothetical protein, conserved
Tb927.9.18130		1.43675	0.552579	0.543364	1.01696	0.309173	0.354093	FALSE	FALSE	variant surface glycoprotein (VSG, pseudogene), putative
KS17gene_848a		801.359	0.552338	0.0459259	12.0267	2.5722e-33	6.42709e-33	FALSE	TRUE
Tb927.4.950		1052.19	0.552169	0.0240852	22.9256	2.5797e-116	1.48025e-115	FALSE	FALSE	hypothetical protein, conserved
Tb927.3.1530		583.799	0.551556	0.0343911	16.0378	6.96131e-58	2.35178e-57	FALSE	FALSE	CorA-like Mg2+ transporter protein, putative
Tb927.10.16010		40.8169	0.551522	0.135243	4.078	4.5424e-05	6.43449e-05	FALSE	FALSE	hypothetical protein
Tb927.4.320		1589.34	0.551053	0.0239006	23.0561	1.27907e-117	7.43373e-117	FALSE	FALSE	Eukaryotic protein of unknown function (DUF914), putative
Tb927.11.200		216.82	0.550944	0.0540203	10.1988	2.0069e-24	4.37954e-24	FALSE	FALSE	DNA-directed RNA polymerase I subunit, putative
KS17gene_1954a		499.794	0.550939	0.0378331	14.5624	4.87398e-48	1.4759e-47	FALSE	TRUE
KS17gene_1016a		1258.88	0.55087	0.0319448	17.2444	1.23217e-66	4.54437e-66	FALSE	TRUE
Tb927.9.10690		1046.46	0.550422	0.0399273	13.7856	3.11062e-43	8.91542e-43	FALSE	FALSE	Protein of unknown function (DUF2009), putative
Tb927.4.2410		1474.81	0.550176	0.0443269	12.4118	2.2554e-35	5.81416e-35	FALSE	FALSE	Glycosyl hydrolase family 65 central catalytic domain/Haloacid dehalogenase-like hydrolase, putative
Tb927.4.2770		1506.58	0.549544	0.0315566	17.4145	6.39969e-68	2.39464e-67	FALSE	FALSE	hypothetical protein, conserved
KS17gene_5808a		89.7982	0.549401	0.0785903	6.99069	2.73529e-12	4.73938e-12	FALSE	TRUE
Tb927.11.18700.1		6.97251	0.549373	0.276252	1.98866	0.0467384	0.0577726	FALSE	FALSE	hypothetical protein, conserved
Tb927.6.3530		772.253	0.548897	0.0386592	14.1984	9.37861e-46	2.76876e-45	FALSE	FALSE	hypothetical protein, conserved
Tb927.10.15830		1003.39	0.548161	0.0394256	13.9037	6.01679e-44	1.74216e-43	FALSE	FALSE	hypothetical protein, conserved
Tb927.11.16730		4103.24	0.547582	0.0723291	7.5707	3.71208e-14	6.71703e-14	FALSE	FALSE	dihydrolipoyl dehydrogenase
Tb927.5.2370		983.467	0.547353	0.036214	15.1144	1.30139e-51	4.12647e-51	FALSE	FALSE	hydrolase, alpha/beta fold family, putative
Tb927.5.4070		1769.07	0.546534	0.0320481	17.0536	3.28819e-65	1.19517e-64	FALSE	FALSE	PrimPol-like protein 1
Tb927.8.2790		184.104	0.546278	0.0538518	10.1441	3.52037e-24	7.65569e-24	FALSE	FALSE	acetyl-CoA synthetase, truncated
Tb927.7.6770		1261.17	0.54604	0.0555413	9.83124	8.2592e-23	1.75492e-22	FALSE	FALSE	Acyl CoA binding protein, putative
Tb927.4.1120		2396.26	0.545885	0.0302242	18.0612	6.44093e-73	2.52631e-72	FALSE	FALSE	hypothetical protein, conserved
Tb927.1.4780		2592.95	0.545872	0.0220601	24.7448	3.52893e-135	2.38013e-134	FALSE	FALSE	Alpha/beta hydrolase domain-containing protein
Tb927.9.16390		2.20042	0.545489	0.438813	1.2431	0.213831	0.249601	FALSE	FALSE	variant surface glycoprotein (VSG, pseudogene), putative
Tb927.10.16150		90.4046	0.545452	0.0727973	7.49276	6.74427e-14	1.2132e-13	FALSE	FALSE	ATP-dependent zinc metallopeptidase, putative
Tb927.4.4550		3083	0.545137	0.0353939	15.402	1.58703e-53	5.14035e-53	FALSE	FALSE	hypothetical protein, conserved
Tb927.5.2770		1754.22	0.545012	0.0370752	14.7002	6.43093e-49	1.97059e-48	FALSE	FALSE	SET domain containing protein, putative
Tb927.1.1220		934.746	0.544701	0.0325216	16.7489	5.76577e-63	2.04635e-62	FALSE	FALSE	RWD domain-containing protein
KS17gene_7575a		370.413	0.544534	0.0446216	12.2034	2.98256e-34	7.56279e-34	FALSE	TRUE
KS17gene_2781a		324.867	0.544192	0.045236	12.0301	2.47001e-33	6.17448e-33	FALSE	TRUE
Tb927.7.5640		977.248	0.54356	0.0290397	18.7178	3.5441e-78	1.4616e-77	FALSE	FALSE	G-patch domain containing protein, putative
Tb927.10.11670		839.931	0.542396	0.0263597	20.5767	4.43477e-94	2.1081e-93	FALSE	FALSE	hypothetical protein, conserved
Tb927.9.7020		461.632	0.54238	0.0359786	15.0751	2.36241e-51	7.47404e-51	FALSE	FALSE	hypothetical protein, conserved
Tb927.9.8510		3222.38	0.541977	0.0159743	33.9281	2.56662e-252	3.86841e-251	FALSE	FALSE	hypothetical protein, conserved
Tb927.8.2560		696.563	0.541904	0.0337668	16.0484	5.86302e-58	1.9837e-57	FALSE	FALSE	spliceosomal U5 snRNP-specific protein, putative
Tb927.7.640		1055.66	0.541837	0.0298526	18.1504	1.27493e-73	5.02152e-73	FALSE	FALSE	hypothetical protein, conserved
KS17gene_7329a		352.029	0.541761	0.0569086	9.51984	1.73444e-21	3.60075e-21	FALSE	TRUE
KS17gene_5791a		218.804	0.541643	0.0509254	10.636	2.02628e-26	4.56914e-26	FALSE	TRUE
Tb927.11.7360		1058.57	0.541052	0.038782	13.9511	3.09773e-44	8.99018e-44	FALSE	FALSE	palmitoyl acyltransferase 9, putative
Tb927.9.9320		2310.91	0.541024	0.0339412	15.9401	3.3398e-57	1.11861e-56	FALSE	FALSE	MAPK/MAK/MRK overlapping kinase, putative
Tb927.5.1360		1214.64	0.540895	0.0386761	13.9853	1.91766e-44	5.57398e-44	FALSE	FALSE	nucleoside 2-deoxyribosyltransferase
Tb927.9.5800		538.543	0.540691	0.0374495	14.4379	2.98809e-47	8.98573e-47	FALSE	FALSE	hypothetical protein, conserved
KS17gene_6580a		153.997	0.540513	0.0589639	9.16684	4.8708e-20	9.82154e-20	FALSE	TRUE
Tb927.10.3210		2948.39	0.540221	0.0601837	8.9762	2.80286e-19	5.58104e-19	FALSE	FALSE	delta-1-pyrroline-5-carboxylate dehydrogenase, putative
Tb927.11.4510		4946.22	0.540057	0.0256939	21.0189	4.4078e-98	2.1607e-97	FALSE	FALSE	Sister chromatid cohesion C-terminus, putative
KS17gene_5187a		355.363	0.539528	0.0376713	14.322	1.59505e-46	4.75236e-46	FALSE	TRUE
Tb927.5.660.1		491.551	0.539216	0.0535046	10.0779	6.9164e-24	1.49776e-23	FALSE	FALSE
Tb927.11.13003		8.00045	0.538981	0.251379	2.1441	0.0320252	0.0399925	FALSE	FALSE	ubiquitin-60S ribosomal protein L40
Tb927.6.300		47.4523	0.538922	0.102321	5.26699	1.38679e-07	2.13196e-07	FALSE	FALSE	receptor-type adenylate cyclase GRESAG 4, putative
Tb927.7.3800		367.463	0.538557	0.0377861	14.2528	4.30928e-46	1.27753e-45	FALSE	FALSE	hypothetical protein, conserved
Tb927.1.3230		1882.6	0.53762	0.0252188	21.3183	7.68787e-101	3.847e-100	FALSE	FALSE	cell division cycle protein, putative
KS17gene_4345a		240.988	0.537565	0.0516899	10.3998	2.48456e-25	5.51019e-25	FALSE	TRUE
Tb927.4.5220		1323.87	0.537442	0.0259531	20.7081	2.92501e-95	1.40103e-94	FALSE	FALSE	hypothetical protein
Tb927.5.4090		1008.07	0.536942	0.0259483	20.6928	4.02201e-95	1.92403e-94	FALSE	FALSE	hypothetical protein, conserved
KS17gene_2669a		745.693	0.53675	0.0354893	15.1243	1.12018e-51	3.55588e-51	FALSE	TRUE
KS17gene_8043a		317.863	0.536713	0.0430135	12.4778	9.86983e-36	2.55715e-35	FALSE	TRUE
Tb927.6.1130		1193.5	0.536381	0.0236572	22.673	8.26991e-114	4.62558e-113	FALSE	FALSE	hypothetical protein, conserved
Tb927.4.2020		1522.85	0.536295	0.0228403	23.4802	6.49973e-122	3.89984e-121	FALSE	FALSE	AP-3 complex subunit mu, putative
KS17gene_4934a		131.724	0.536092	0.0666029	8.04908	8.34204e-16	1.55994e-15	FALSE	TRUE
Tb927.10.1260		1508.19	0.535974	0.0232801	23.0229	2.75058e-117	1.59694e-116	FALSE	FALSE	aspartyl-tRNA synthetase, putative
Tb927.11.1410		1147.95	0.535478	0.0325462	16.4528	8.0024e-61	2.78593e-60	FALSE	FALSE	class I transcription factor A, subunit 3
KS17gene_510a		53.8628	0.535469	0.0963432	5.55793	2.72994e-08	4.27591e-08	FALSE	TRUE
KS17gene_7246a		445.941	0.535438	0.0443906	12.062	1.6774e-33	4.19964e-33	FALSE	TRUE
KS17gene_2803a		170.467	0.534889	0.0585953	9.12854	6.94264e-20	1.39594e-19	FALSE	TRUE
Tb927.7.3270		1882.78	0.5348	0.0419595	12.7456	3.29764e-37	8.74215e-37	FALSE	FALSE	hypothetical protein, conserved
KS17gene_7700a		792.642	0.534139	0.055851	9.56364	1.13682e-21	2.37009e-21	FALSE	TRUE
Tb927.11.2200		582.688	0.534102	0.0333935	15.9942	1.40205e-57	4.72392e-57	FALSE	FALSE	DNA-directed RNA polymerase II, putative
KS17gene_473a		56.734	0.533937	0.0963734	5.5403	3.01958e-08	4.72433e-08	FALSE	TRUE
Tb927.11.2465		286.918	0.533837	0.0472693	11.2935	1.41225e-29	3.34467e-29	FALSE	FALSE	hypothetical protein
KS17gene_4895a		214.037	0.533596	0.0635562	8.39566	4.63296e-17	8.87794e-17	FALSE	TRUE
Tb927.10.1880		726.866	0.533517	0.0356346	14.9719	1.12153e-50	3.52162e-50	FALSE	FALSE	hypothetical protein, conserved
Tb11.v5.0845.1		53.801	0.533351	0.0996791	5.35068	8.76244e-08	1.35408e-07	FALSE	FALSE	hypothetical protein, conserved
Tb927.10.10790		214.233	0.533214	0.0460513	11.5787	5.28421e-31	1.2758e-30	FALSE	FALSE	hypothetical protein
Tb927.10.3280		8385.61	0.532744	0.0238457	22.3413	1.46696e-110	7.97239e-110	FALSE	FALSE	60S ribosomal proteins L38, putative
Tb927.8.3270		484.473	0.532572	0.0353038	15.0854	2.01989e-51	6.39219e-51	FALSE	FALSE	hypothetical protein
Tb927.3.5460		1735.14	0.532534	0.0233265	22.8295	2.33364e-115	1.32627e-114	FALSE	FALSE	RNA-binding protein, putative
Tb927.8.2840		807.426	0.532513	0.0509681	10.448	1.49719e-25	3.33155e-25	FALSE	FALSE	hypothetical protein, conserved
Tb927.11.9720		4427.6	0.531418	0.0232266	22.8797	7.39306e-116	4.2229e-115	FALSE	FALSE	40S ribosomal protein S27, putative
Tb927.9.12140		1433.72	0.531198	0.0325213	16.3338	5.67072e-60	1.95492e-59	FALSE	FALSE	mitochondrial carrier protein
Tb927.10.8160		421.024	0.531178	0.0361937	14.676	9.18732e-49	2.80989e-48	FALSE	FALSE	hypothetical protein, conserved
Tb927.3.1730		734.524	0.531064	0.0301949	17.5879	3.05169e-69	1.15488e-68	FALSE	FALSE	hypothetical protein, conserved
KS17gene_7311a		843.163	0.530536	0.0330299	16.0623	4.68812e-58	1.58856e-57	FALSE	TRUE
Tb11.v5.0412.1		105.101	0.530247	0.0676551	7.8375	4.59618e-15	8.46176e-15	FALSE	FALSE	hypothetical protein, conserved
KS17gene_4546a		113.753	0.529315	0.064492	8.20745	2.25942e-16	4.26456e-16	FALSE	TRUE
Tb927.1.530.2		497.372	0.52921	0.039177	13.5082	1.39975e-41	3.92916e-41	FALSE	FALSE
Tb927.8.7710		586.571	0.529164	0.044869	11.7935	4.21466e-32	1.03436e-31	FALSE	FALSE	hypothetical protein, conserved
Tb927.10.9770		692.402	0.528973	0.0299027	17.6898	5.02483e-70	1.92024e-69	FALSE	FALSE	gamma-tubulin complex component 2
Tb927.3.5360		1067.08	0.528848	0.0231773	22.8174	3.07778e-115	1.74567e-114	FALSE	FALSE	FHA domain containing protein, putative
Tb927.11.10100		485.966	0.528778	0.034292	15.4199	1.20343e-53	3.90457e-53	FALSE	FALSE	hypothetical protein, conserved
Tb927.5.1150		1880.81	0.528427	0.0540764	9.77186	1.48698e-22	3.14242e-22	FALSE	FALSE	RNA helicase Prp43
KS17gene_735a		181.29	0.527905	0.0550952	9.58169	9.54712e-22	1.99189e-21	FALSE	TRUE
Tb927.9.15600		283.528	0.527784	0.0582734	9.05703	1.34055e-19	2.68204e-19	FALSE	FALSE	BARP protein
Tb927.10.12480		1037.71	0.527697	0.0349134	15.1145	1.30014e-51	4.12368e-51	FALSE	FALSE	UAA transporter family, putative
Tb927.6.3930		991.588	0.527566	0.0256095	20.6004	2.71914e-94	1.29583e-93	FALSE	FALSE	hypothetical protein, conserved
Tb927.11.13600		1002	0.52756	0.0271047	19.4638	2.22786e-84	9.69724e-84	FALSE	FALSE	DnaJ domain containing protein, putative
Tb927.10.13130		1312.6	0.527296	0.0272862	19.3246	3.3331e-83	1.43642e-82	FALSE	FALSE	UTP-glucose-1-phosphate uridylyltransferase
Tb927.9.6060		986.152	0.527038	0.026577	19.8306	1.62163e-87	7.26552e-87	FALSE	FALSE	ERV/ALR sulfhydryl oxidase domain-containing protein
Tb927.11.19880		0.9416	0.526494	0.661969	0.795346	0.426412	0.479523	FALSE	FALSE	variant surface glycoprotein (VSG), point mutation
KS17gene_6102a		141.336	0.52616	0.055318	9.51154	1.87862e-21	3.89722e-21	FALSE	TRUE
Tb927.8.6530		919.71	0.525909	0.0278761	18.866	2.17255e-79	9.05216e-79	FALSE	FALSE	SET domain containing protein, putative
KS17gene_8242a		819.692	0.525596	0.030413	17.2819	6.43455e-67	2.38089e-66	FALSE	TRUE
Tb927.3.4990		860.301	0.525449	0.035604	14.7581	2.72684e-49	8.41042e-49	FALSE	FALSE	oxidoreductase, putative
Tb927.1.2000		25.4007	0.52543	0.1392	3.77464	0.000160237	0.000222438	FALSE	FALSE	hypothetical protein
Tb927.11.16310		2180.78	0.524539	0.0308465	17.0048	7.56652e-65	2.73352e-64	FALSE	FALSE	Unconventional myosin
KS17gene_3855a		246.375	0.524526	0.0466263	11.2496	2.32731e-29	5.49454e-29	FALSE	TRUE
Tb927.4.4750		810.863	0.52397	0.0320336	16.3569	3.88425e-60	1.34233e-59	FALSE	FALSE	hypothetical protein, conserved
Tb927.11.5850		6344.24	0.52394	0.0238323	21.9844	4.05844e-107	2.14879e-106	FALSE	FALSE	RNA-binding protein 38, putative
Tb927.11.540.2		794.881	0.523746	0.0329683	15.8863	7.88073e-57	2.62861e-56	FALSE	FALSE	ABC transporter, mitochondrial, putative
Tb927.10.8010		764.152	0.523325	0.0297957	17.5638	4.66612e-69	1.76172e-68	FALSE	FALSE	hypothetical protein, conserved
Tb927.11.540.1		793.777	0.523266	0.0329702	15.8709	1.00834e-56	3.35736e-56	FALSE	FALSE	ABC transporter, mitochondrial, putative
Tb927.10.12680		5652.61	0.523153	0.0245091	21.3453	4.31594e-101	2.16544e-100	FALSE	FALSE	60S ribosomal protein L34, putative
Tb927.10.14650		821.632	0.522635	0.0290855	17.969	3.41074e-72	1.32674e-71	FALSE	FALSE	hypothetical protein, conserved
Tb11.v5.0619.1		0.768747	0.522268	0.77255	0.676031	0.499021	0.555812	FALSE	FALSE	COG4 transport protein, putative
KS17gene_4977a		952.109	0.522256	0.0309695	16.8636	8.33933e-64	2.9841e-63	FALSE	TRUE
KS17gene_4426a		55.4723	0.522207	0.0902305	5.78747	7.14524e-09	1.13584e-08	FALSE	TRUE
Tb927.10.12700		4314.68	0.52208	0.0520558	10.0292	1.13379e-23	2.44774e-23	FALSE	FALSE	pyruvate dehydrogenase E1 alpha subunit, putative
KS17gene_6863a		155.227	0.52155	0.0554875	9.39943	5.48611e-21	1.12591e-20	FALSE	TRUE
Tb927.9.4620		1841.64	0.521521	0.0247731	21.0519	2.19581e-98	1.07826e-97	FALSE	FALSE	NEDD8 activating enzyme subunit, putative
Tb927.10.160.2		1017.38	0.521319	0.0350974	14.8535	6.60601e-50	2.05601e-49	FALSE	FALSE
KS17gene_7568a		485.566	0.521273	0.0500686	10.4112	2.20465e-25	4.89422e-25	FALSE	TRUE
Tb927.11.164		97.4005	0.52117	0.0662991	7.86089	3.81421e-15	7.03472e-15	FALSE	FALSE	hypothetical protein
Tb927.9.3000		454.264	0.521122	0.0388854	13.4015	5.92653e-41	1.64887e-40	FALSE	FALSE	cytidine deaminase
Tb927.3.3260		1007.8	0.520274	0.0299479	17.3726	1.33051e-67	4.9588e-67	FALSE	FALSE	hypothetical protein, conserved
Tb927.5.2325		312.349	0.520211	0.0393548	13.2185	6.86225e-40	1.88783e-39	FALSE	FALSE	hypothetical protein
Tb927.3.380		0.959416	0.519959	0.682401	0.761955	0.446087	0.500106	FALSE	FALSE	variant surface glycoprotein, truncated, degenerate
Tb927.7.4200		618.789	0.519772	0.0305223	17.0293	4.98335e-65	1.80666e-64	FALSE	FALSE	hypothetical protein, conserved
Tb927.11.5820		2694.67	0.519507	0.0203525	25.5255	1.0266e-143	7.39151e-143	FALSE	FALSE	Inhibitor of apoptosis-promoting Bax1, putative
Tb927.11.13890		575.516	0.519129	0.030833	16.8368	1.31127e-63	4.68477e-63	FALSE	FALSE	AKAP7 2'5' RNA ligase-like domain containing protein, putative
KS17gene_4931a		94.1412	0.519027	0.0790941	6.56215	5.30389e-11	8.93653e-11	FALSE	TRUE
Tb927.8.6470		1672.39	0.518972	0.0257453	20.158	2.29146e-90	1.04996e-89	FALSE	FALSE	SET domain containing protein, putative
KS17gene_8384a		565.514	0.518764	0.0396138	13.0955	3.49286e-39	9.51175e-39	FALSE	TRUE
Tb927.9.7580		1717.08	0.518347	0.0196929	26.3216	1.0862e-152	8.33562e-152	FALSE	FALSE	hypothetical protein, conserved
Tb927.9.10580		839.892	0.518279	0.0272369	19.0286	9.89085e-81	4.16876e-80	FALSE	FALSE	3-demethylubiquinone-9 3-methyltransferase, putative
Tb927.11.10730		3762.9	0.516945	0.0213369	24.2277	1.13556e-129	7.31414e-129	FALSE	FALSE	SWI/SNF-related helicase, putative
Tb927.11.15440		769.762	0.516692	0.0413537	12.4944	8.00506e-36	2.07735e-35	FALSE	FALSE	NADH-ubiquinone oxidoreductase complex I subunit, putative
KS17gene_5679a		437.222	0.516496	0.0343558	15.0337	4.41498e-51	1.39327e-50	FALSE	TRUE
Tb927.7.1010		556.049	0.516485	0.0325612	15.862	1.16226e-56	3.86758e-56	FALSE	FALSE	hypothetical protein, conserved
Tb927.8.6220		1977.9	0.516464	0.0213847	24.1512	7.26118e-129	4.62946e-128	FALSE	FALSE	Phosphorylated CTD interacting factor 1 WW domain containing protein, putative
Tb927.4.4980		848.931	0.516162	0.0330655	15.6103	6.19475e-55	2.03267e-54	FALSE	FALSE	adrenodoxin precursor, putative
Tb927.10.4520		1576.25	0.516113	0.0218519	23.6186	2.4807e-123	1.5052e-122	FALSE	FALSE	6-phosphofructo-2-kinase/fructose-2,6-bisphosphatas, putative
Tb927.11.4680		1252.18	0.515908	0.0324944	15.8768	9.16694e-57	3.05493e-56	FALSE	FALSE	SURF1 family, putative
KS17gene_6899a		167.789	0.515838	0.0618393	8.34158	7.33038e-17	1.399e-16	FALSE	TRUE
Tb927.10.7580		2606.6	0.514759	0.0282789	18.2029	4.89169e-74	1.93477e-73	FALSE	FALSE	hypothetical protein, conserved
Tb927.7.4400		1541.33	0.514759	0.0283317	18.169	9.08553e-74	3.58474e-73	FALSE	FALSE	inositol polyphosphate kinase-like protein, putative
Tb927.11.11420		3.50676	0.51467	0.348062	1.47867	0.139228	0.165893	FALSE	FALSE	hypothetical protein
Tb927.2.3610		1109.8	0.514662	0.0374588	13.7394	5.89557e-43	1.68249e-42	FALSE	FALSE	hypothetical protein, conserved
Tb927.9.12430		936.723	0.514628	0.0409183	12.577	2.8267e-36	7.3931e-36	FALSE	FALSE	riboflavin kinase, putative
Tb927.6.2170		2270.3	0.514557	0.0588451	8.74427	2.24465e-18	4.40666e-18	FALSE	FALSE	co-chaperone GrpE, putative
Tb927.8.7520		1863.6	0.514556	0.0255362	20.15	2.68902e-90	1.23014e-89	FALSE	FALSE	aminopeptidase, putative
KS17gene_5231a		35.7598	0.514196	0.125203	4.10689	4.01017e-05	5.69413e-05	FALSE	TRUE
KS17gene_4716a		636.12	0.513756	0.039082	13.1456	1.80381e-39	4.92636e-39	FALSE	TRUE
KS17gene_7804a		1106.33	0.513617	0.037632	13.6484	2.06372e-42	5.84668e-42	FALSE	TRUE
Tb927.9.14220		3009.26	0.513364	0.0296925	17.2893	5.65876e-67	2.09589e-66	FALSE	FALSE	metacaspase 5, putative
Tb927.6.5060		881.284	0.513243	0.0286536	17.912	9.50597e-72	3.67747e-71	FALSE	FALSE	hypothetical protein, conserved
Tb927.10.160.1		928.395	0.513239	0.0360959	14.2188	7.00833e-46	2.07279e-45	FALSE	FALSE
Tb927.5.2610		712.837	0.513233	0.0274966	18.6654	9.47468e-78	3.89461e-77	FALSE	FALSE	hypothetical protein, conserved
Tb927.5.660.2		451.834	0.513122	0.0552086	9.29424	1.48258e-20	3.02456e-20	FALSE	FALSE
Tb927.11.14010		725.324	0.513105	0.0276958	18.5264	1.26397e-76	5.13214e-76	FALSE	FALSE	hypothetical protein, conserved
Tb927.9.10000		714.095	0.512546	0.0295826	17.3259	2.99884e-67	1.11473e-66	FALSE	FALSE	hypothetical protein, conserved
Tb927.11.665		615.359	0.51249	0.0333326	15.3751	2.40623e-53	7.78256e-53	FALSE	FALSE	hypothetical protein
KS17gene_1473a		375.345	0.51201	0.0436721	11.724	9.60779e-32	2.34774e-31	FALSE	TRUE
Tb927.6.3350		865.762	0.511977	0.0284404	18.0018	1.88699e-72	7.36805e-72	FALSE	FALSE	hypothetical protein, conserved
Tb927.9.10160		697.473	0.511954	0.0406055	12.608	1.90777e-36	5.00357e-36	FALSE	FALSE	hypothetical protein, conserved
Tb927.3.4960		3280.85	0.511545	0.0288768	17.7147	3.22783e-70	1.23728e-69	FALSE	FALSE	kinesin, putative
Tb927.11.10600		879.183	0.511476	0.0320601	15.9537	2.68652e-57	9.01406e-57	FALSE	FALSE	hypothetical protein, conserved
Tb927.10.810		1640.57	0.511357	0.0235858	21.6807	3.11768e-104	1.61292e-103	FALSE	FALSE	pentatricopeptide repeat domain containing protein, putative
Tb927.8.4750		19.7595	0.510981	0.151163	3.38032	0.00072401	0.000977919	FALSE	FALSE	amino acid transporter, truncated
Tb927.7.5510		829.642	0.510969	0.0273257	18.6992	5.02422e-78	2.06899e-77	FALSE	FALSE	hypothetical protein, conserved
Tb927.7.5270		671.932	0.51089	0.0423244	12.0708	1.5062e-33	3.77436e-33	FALSE	FALSE	hypothetical protein, conserved
Tb927.7.7020		563.922	0.510843	0.0339486	15.0475	3.58262e-51	1.13091e-50	FALSE	FALSE	hypothetical protein
Tb927.10.3010		2318.73	0.510308	0.0203311	25.0998	4.99642e-139	3.46075e-138	FALSE	FALSE	hook complex protein, conserved
Tb927.9.8680		1141	0.510253	0.0346691	14.7178	4.9556e-49	1.52058e-48	FALSE	FALSE	cytochrome c oxidase assembly factor, putative
KS17gene_871a		418.812	0.509839	0.0433273	11.7672	5.76336e-32	1.41168e-31	FALSE	TRUE
KS17gene_3484a		77.6973	0.509725	0.106111	4.8037	1.55759e-06	2.31305e-06	FALSE	TRUE
Tb927.10.2720		1605.33	0.509615	0.0227271	22.4233	2.3345e-111	1.27669e-110	FALSE	FALSE	hypothetical protein, conserved
Tb927.11.12220		1754.46	0.509581	0.026757	19.0448	7.25689e-81	3.05975e-80	FALSE	FALSE	catalytic subunit of the vacuolar transporter chaperone 4
KS17gene_4545a		523.753	0.50871	0.0323937	15.704	1.42063e-55	4.69281e-55	FALSE	TRUE
Tb927.11.6360		974.597	0.507981	0.027543	18.4432	5.91277e-76	2.38537e-75	FALSE	FALSE	60S ribosomal protein L24, putative
Tb927.3.1450		348.29	0.507458	0.0485736	10.4472	1.50909e-25	3.35735e-25	FALSE	FALSE	CorA-like Mg2+ transporter protein, putative
KS17gene_1351a		318.647	0.507248	0.0414766	12.2297	2.15677e-34	5.48608e-34	FALSE	TRUE
Tb11.v5.0737.1		2.75148	0.507114	0.391943	1.29385	0.195719	0.22955	FALSE	FALSE	hypothetical protein, conserved
Tb927.10.3830		737.455	0.507097	0.0350446	14.4701	1.87312e-47	5.64784e-47	FALSE	FALSE	hypothetical protein
KS17gene_955a		292.135	0.506576	0.0451533	11.219	3.28838e-29	7.74574e-29	FALSE	TRUE
Tb927.10.1690		640.794	0.506443	0.0343043	14.7632	2.52803e-49	7.80362e-49	FALSE	FALSE	nucleotide binding protein, putative
KS17gene_7361a		56.9592	0.506398	0.0896319	5.64975	1.60677e-08	2.53459e-08	FALSE	TRUE
Tb927.8.1480		6466.9	0.506292	0.0284133	17.8188	5.04654e-71	1.94232e-70	FALSE	FALSE	RAVE protein 1 C terminal, putative
Tb927.11.6180		1683.55	0.50597	0.0285743	17.7072	3.69042e-70	1.41364e-69	FALSE	FALSE	60S ribosomal protein L28, putative
KS17gene_6527a	Tb8.NT.8	327.896	0.505958	0.0407998	12.401	2.58059e-35	6.64487e-35	FALSE	TRUE
Tb927.8.6970		735.675	0.505901	0.0256567	19.7181	1.50746e-86	6.69297e-86	FALSE	FALSE	3-methylcrotonyl-CoA carboxylase alpha subunit, putative
Tb927.10.14750		273.856	0.505807	0.073058	6.92337	4.41035e-12	7.5963e-12	FALSE	FALSE	fibrillarin, putative
Tb927.5.3440		28.8066	0.505745	0.123269	4.10279	4.08196e-05	5.79462e-05	FALSE	FALSE	hypothetical protein, conserved
Tb927.10.14130		889.301	0.505695	0.0337056	15.0033	6.98718e-51	2.20131e-50	FALSE	FALSE	SRP19 protein, putative
Tb927.6.4270		659.757	0.505596	0.0388349	13.0191	9.52516e-39	2.57836e-38	FALSE	FALSE	hypothetical protein, conserved
Tb927.3.810		928.682	0.505468	0.0333942	15.1364	9.32167e-52	2.96239e-51	FALSE	FALSE	hypothetical protein, conserved
Tb927.4.350		696.187	0.505463	0.0307727	16.4257	1.25233e-60	4.35445e-60	FALSE	FALSE	hypothetical protein, conserved
Tb927.7.2070		1505.39	0.50528	0.0242139	20.8674	1.05962e-96	5.1188e-96	FALSE	FALSE	heat shock protein DNAJ, putative
Tb927.10.5900		3240.09	0.504326	0.0231813	21.7557	6.0976e-105	3.17637e-104	FALSE	FALSE	hypothetical protein, conserved
Tb927.11.8290		2005.51	0.503278	0.0221044	22.7682	9.47691e-115	5.351e-114	FALSE	FALSE	DIS3-like exonuclease, putative
Tb927.10.3630		177.655	0.503081	0.0689422	7.29713	2.93962e-13	5.21411e-13	FALSE	FALSE	hypothetical protein, conserved
KS17gene_3804a		292.235	0.502369	0.0555667	9.04082	1.555e-19	3.10615e-19	FALSE	TRUE
KS17gene_7055a		64.0364	0.501806	0.0814605	6.16012	7.26893e-10	1.1862e-09	FALSE	TRUE
Tb927.11.12650		1069.28	0.501626	0.0325274	15.4217	1.17062e-53	3.80032e-53	FALSE	FALSE	palmitoyl acyltransferase 5, putative
Tb927.6.1210		766	0.501307	0.0316443	15.8419	1.59819e-56	5.31352e-56	FALSE	FALSE	kinetoplastid kinetochore protein 6
Tb927.10.13620		1566.36	0.501263	0.0225289	22.2498	1.13214e-109	6.09124e-109	FALSE	FALSE	NADH-ubiquinone oxidoreductase complex I subunit,FT putative
Tb927.10.11020		524.573	0.501142	0.0393632	12.7312	3.9667e-37	1.05035e-36	FALSE	FALSE	DNA mismatch repair protein MSH2, putative
KS17gene_5202a		916.278	0.501131	0.0365341	13.7168	8.05312e-43	2.29243e-42	FALSE	TRUE
KS17gene_7042a		111.263	0.500241	0.0665709	7.51441	5.71691e-14	1.02986e-13	FALSE	TRUE
Tb927.9.11360		1118.65	0.499999	0.0307128	16.2799	1.37199e-59	4.7154e-59	FALSE	FALSE	hypothetical protein, conserved
Tb927.9.8810		1040.28	0.49969	0.0260503	19.1818	5.25634e-82	2.24387e-81	FALSE	FALSE	hypothetical protein, conserved
Tb927.8.2530		543.289	0.498864	0.0310094	16.0875	3.1212e-58	1.0592e-57	FALSE	FALSE	hypothetical protein, conserved
Tb927.6.4040		729.7	0.498216	0.0371695	13.4039	5.73621e-41	1.59631e-40	FALSE	FALSE	hypothetical protein, conserved
KS17gene_4393a		309.608	0.497627	0.0395669	12.5768	2.83125e-36	7.4033e-36	FALSE	TRUE
Tb927.9.6855		97.6895	0.497415	0.0688349	7.2262	4.96706e-13	8.75801e-13	FALSE	FALSE	hypothetical protein
Tb927.3.770		760.952	0.497175	0.0347624	14.3021	2.12296e-46	6.31692e-46	FALSE	FALSE	hypothetical protein, conserved
Tb927.7.7030		1437.48	0.497174	0.0277959	17.8866	1.49938e-71	5.79058e-71	FALSE	FALSE	zinc-finger of a C2HC-type, putative
Tb927.3.1930		853.015	0.496991	0.0258568	19.2209	2.47439e-82	1.06109e-81	FALSE	FALSE	pre-mRNA splicing factor PRP17, putative
Tb927.9.9610		329.5	0.496984	0.044459	11.1785	5.19632e-29	1.21992e-28	FALSE	FALSE	hypothetical protein, conserved
KS17gene_850a		361.808	0.496752	0.0404894	12.2687	1.3335e-34	3.3996e-34	FALSE	TRUE
Tb927.11.10740		687.553	0.496712	0.0355449	13.9742	2.24015e-44	6.50967e-44	FALSE	FALSE	vacuolar sorting-associated protein-like, putative
KS17gene_508a		37.9775	0.49653	0.124667	3.98284	6.80961e-05	9.57888e-05	FALSE	TRUE
Tb927.5.4330		1124.42	0.496268	0.0277863	17.8601	2.41073e-71	9.30066e-71	FALSE	FALSE	dihydrolipoamide branched chain transacylase, putative
Tb927.10.7220		732.522	0.495588	0.0346211	14.3146	1.77319e-46	5.28173e-46	FALSE	FALSE	hypothetical protein, conserved
Tb927.10.9980		555.877	0.495567	0.0418745	11.8346	2.58646e-32	6.36286e-32	FALSE	FALSE	hypothetical protein, conserved
Tb927.7.5170		92.6707	0.495456	0.078387	6.32064	2.60481e-10	4.30416e-10	FALSE	FALSE	60S ribosomal protein L25
Tb927.6.5100		2214.63	0.495414	0.0259977	19.0561	5.85137e-81	2.46805e-80	FALSE	FALSE	polo-like protein kinase, putative
Tb927.5.3160		4443.17	0.494911	0.0203948	24.2665	4.42679e-130	2.86273e-129	FALSE	FALSE	protein kinase, putative
KS17gene_5745a		77.8101	0.494741	0.0903979	5.47292	4.42679e-08	6.89833e-08	FALSE	TRUE
Tb927.9.13310		360.924	0.494737	0.0439865	11.2475	2.38375e-29	5.62661e-29	FALSE	FALSE	Yos1-like, putative
Tb927.10.10640		316.345	0.494261	0.0421514	11.7258	9.39559e-32	2.29638e-31	FALSE	FALSE	hypothetical protein, conserved
Tb927.10.1280		127.415	0.494245	0.0627543	7.87587	3.38375e-15	6.24998e-15	FALSE	FALSE	Domain of unknown function (DUF4499), putative
Tb927.3.5640		2192.49	0.493916	0.020849	23.6901	4.55992e-124	2.77872e-123	FALSE	FALSE	nuclear transcription factor, putative
KS17gene_6245a		155.013	0.493752	0.0741256	6.66102	2.71935e-11	4.61139e-11	FALSE	TRUE
Tb927.2.5180		1270.08	0.493375	0.0271558	18.1683	9.19474e-74	3.62657e-73	FALSE	FALSE	aldo-keto reductase, putative
Tb927.6.3270		499.849	0.493266	0.0354922	13.8979	6.52572e-44	1.88807e-43	FALSE	FALSE	hypothetical protein, conserved
KS17gene_6480a		43.7164	0.49308	0.0987902	4.99118	6.00111e-07	9.05211e-07	FALSE	TRUE
Tb927.11.5760		488.02	0.492804	0.0367589	13.4064	5.54709e-41	1.54444e-40	FALSE	FALSE	hypothetical protein, conserved
Tb927.10.2960		2404.81	0.49266	0.0203905	24.1613	5.67776e-129	3.62811e-128	FALSE	FALSE	Translation factor GUF1, mitochondrial, putative
KS17gene_7233a		115.452	0.492626	0.0890912	5.52945	3.21232e-08	5.02311e-08	FALSE	TRUE
KS17gene_1854a		76.2996	0.492364	0.0793771	6.20284	5.54523e-10	9.06877e-10	FALSE	TRUE
Tb927.11.15375		414.382	0.491873	0.0497608	9.88473	4.84872e-23	1.03532e-22	FALSE	FALSE	hypothetical protein
Tb927.9.11940		840.764	0.49182	0.0258842	19.0008	1.67928e-80	7.05934e-80	FALSE	FALSE	replication factor A protein 3, putative
KS17gene_6224a		58.9191	0.491615	0.086532	5.68131	1.33664e-08	2.11437e-08	FALSE	TRUE
KS17gene_6457a		223.321	0.490971	0.0475939	10.3158	5.97568e-25	1.3147e-24	FALSE	TRUE
Tb927.10.15240		1668.01	0.49088	0.0250487	19.5971	1.63807e-85	7.21617e-85	FALSE	FALSE	hypothetical protein, conserved
Tb927.5.1820		3774.34	0.490454	0.0294515	16.6529	2.88271e-62	1.01641e-61	FALSE	FALSE	60S acidic ribosomal protein, putative
Tb927.11.10950		1203.42	0.490317	0.0257244	19.0603	5.3919e-81	2.2751e-80	FALSE	FALSE	DnaJ domain containing protein, putative
KS17gene_336a		213.428	0.490146	0.0473308	10.3557	3.9409e-25	8.70587e-25	FALSE	TRUE
Tb927.10.6780		134.247	0.489737	0.058511	8.36999	5.76213e-17	1.10212e-16	FALSE	FALSE	vacuolar protein sorting-associated protein 45, putative
Tb11.v5.0576.1		3.62787	0.489193	0.343603	1.42372	0.154528	0.183236	FALSE	FALSE	receptor-type adenylate cyclase GRESAG 4, putative
Tb927.10.5590		1682.47	0.488955	0.0273921	17.8502	2.87909e-71	1.10925e-70	FALSE	FALSE	protein phosphatase 2C, putative
KS17gene_5908a		333.271	0.488852	0.0496517	9.84562	7.15948e-23	1.52383e-22	FALSE	TRUE
Tb927.8.3130		802.984	0.488814	0.0298744	16.3623	3.55454e-60	1.23027e-59	FALSE	FALSE	S-adenosyl-methyltransferase mraW-like protein, putative
KS17gene_4738a		586.25	0.488322	0.0330825	14.7607	2.62431e-49	8.0964e-49	FALSE	TRUE
Tb927.10.16090		93.4142	0.488322	0.0702942	6.94683	3.73593e-12	6.45142e-12	FALSE	FALSE	hypothetical protein, conserved
KS17gene_7273a		788.088	0.48821	0.0325905	14.9801	9.90086e-51	3.11493e-50	FALSE	TRUE
KS17gene_4539a		250.542	0.487859	0.049388	9.87809	5.1811e-23	1.10567e-22	FALSE	TRUE
Tb927.8.6630		577.828	0.487845	0.0363427	13.4235	4.40707e-41	1.22945e-40	FALSE	FALSE	hypothetical protein
KS17gene_4344a		427.466	0.487753	0.0499039	9.77383	1.45828e-22	3.08407e-22	FALSE	TRUE
Tb927.4.5120		2301.42	0.487307	0.0364971	13.3519	1.15428e-40	3.20275e-40	FALSE	FALSE	hypothetical protein, conserved
Tb927.8.2040		610.463	0.486943	0.0373889	13.0237	8.97129e-39	2.43018e-38	FALSE	FALSE	Domain of unknown function (DUF1767), putative
Tb927.11.9390		628.496	0.486903	0.03493	13.9394	3.65101e-44	1.05878e-43	FALSE	FALSE	Octanoyltransferase, putative
Tb927.6.3110		1355.76	0.486785	0.0255953	19.0186	1.19735e-80	5.04466e-80	FALSE	FALSE	cdc2-related protein kinase 11, putative
KS17gene_5533a		64.9931	0.486637	0.0971393	5.00968	5.45202e-07	8.24146e-07	FALSE	TRUE
Tb927.9.15420		10471.1	0.486283	0.0215969	22.5164	2.87009e-112	1.58184e-111	FALSE	FALSE	60S ribosomal protein L32
Tb927.10.6090		40.0447	0.486111	0.113951	4.26598	1.99028e-05	2.86017e-05	FALSE	FALSE	tRNA pseudouridine synthase A, putative
Tb927.10.13870		1868.61	0.485453	0.0226704	21.4135	9.99932e-102	5.04609e-101	FALSE	FALSE	tubulin tyrosine ligase protein, putative
KS17gene_1063a		160.579	0.485401	0.0621448	7.8108	5.68247e-15	1.04464e-14	FALSE	TRUE
Tb927.7.4670		54.3671	0.485332	0.0912997	5.31581	1.06182e-07	1.63816e-07	FALSE	FALSE	ribosomal RNA processing protein 4
Tb927.11.6700		561.201	0.484763	0.0349848	13.8564	1.16375e-43	3.35588e-43	FALSE	FALSE	hypothetical protein, conserved
Tb927.11.1640		1273.52	0.48456	0.0258844	18.7201	3.39262e-78	1.40015e-77	FALSE	FALSE	hypothetical protein, conserved
Tb927.7.1490		765.079	0.4841	0.0300179	16.1271	1.64648e-58	5.61272e-58	FALSE	FALSE	hypothetical protein, conserved
KS17gene_7592a		70.6157	0.483769	0.0940335	5.14464	2.68031e-07	4.08222e-07	FALSE	TRUE
KS17gene_7003a		285.833	0.483739	0.050812	9.52016	1.72911e-21	3.59035e-21	FALSE	TRUE
Tb927.11.7780		1809.75	0.483625	0.0410007	11.7955	4.11555e-32	1.01025e-31	FALSE	FALSE	Mitochondrial import receptor subunit ATOM46
Tb927.11.6830		3022.84	0.483029	0.0203288	23.7608	8.48905e-125	5.20674e-124	FALSE	FALSE	Domain of unknown function(DUF2779), putative
Tb927.3.2380		184.497	0.483017	0.0510142	9.4683	2.84448e-21	5.87932e-21	FALSE	FALSE	hypothetical protein, conserved
KS17gene_2080a		412.489	0.482942	0.0377637	12.7885	1.90041e-37	5.05464e-37	FALSE	TRUE
Tb927.8.1910		1522.87	0.482791	0.0210378	22.9487	1.51927e-116	8.74431e-116	FALSE	FALSE	metallo-peptidase, Clan MH, Family M18
Tb927.7.420		27.8455	0.482507	0.134256	3.59393	0.000325732	0.000447125	FALSE	FALSE	hypothetical protein, conserved
KS17gene_2352a		617.159	0.482498	0.041615	11.5943	4.40379e-31	1.06482e-30	FALSE	TRUE
KS17gene_2395a		707.065	0.481793	0.0330971	14.5569	5.27635e-48	1.59732e-47	FALSE	TRUE
Tb927.8.2500		623.548	0.481602	0.0366008	13.1583	1.52569e-39	4.17488e-39	FALSE	FALSE	ribosomal RNA methyltransferase, putative
KS17gene_5198a		18.9922	0.481546	0.155107	3.10461	0.0019053	0.00253263	FALSE	TRUE
Tb927.8.1700.1		2000.77	0.48152	0.0210561	22.8684	9.58355e-116	5.45756e-115	FALSE	FALSE
Tb927.8.1570		1326.66	0.481016	0.0283289	16.9797	1.16102e-64	4.18899e-64	FALSE	FALSE	Uncharacterised protein family (UPF0172), putative
Tb927.6.1840		1123.11	0.481005	0.0241688	19.9019	3.9165e-88	1.76383e-87	FALSE	FALSE	Diacylglycerol kinase catalytic domain containing protein, putative
Tb927.8.6510		479.76	0.480997	0.0355703	13.5225	1.15258e-41	3.23858e-41	FALSE	FALSE	ubiquitin-protein ligase, putative
Tb927.10.12470		1659.63	0.480993	0.0203321	23.6568	1.00394e-123	6.10467e-123	FALSE	FALSE	hypothetical protein, conserved
Tb927.3.4160		1538.5	0.480295	0.0221559	21.6779	3.315e-104	1.71343e-103	FALSE	FALSE	XPC-binding domain/UBA/TS-N domain containing protein, putative
KS17gene_7116a		906.854	0.47991	0.0363296	13.2099	7.69451e-40	2.11421e-39	FALSE	TRUE
Tb927.11.5630		1204.18	0.479804	0.0317591	15.1076	1.44263e-51	4.57178e-51	FALSE	FALSE	hypothetical protein, conserved
Tb927.10.13190		981.455	0.479642	0.0247768	19.3585	1.7287e-83	7.47274e-83	FALSE	FALSE	actin-related protein 2/3 complex subunit 1, putative
Tb927.11.11720		2353.55	0.479503	0.0215108	22.2913	4.48927e-110	2.42575e-109	FALSE	FALSE	FG-GAP repeat protein, putative
Tb927.8.7510		958.321	0.479296	0.0322526	14.8607	5.93134e-50	1.84756e-49	FALSE	FALSE	p-nitrophenylphosphatase, putative
KS17gene_4177a		416.345	0.479239	0.0421577	11.3678	6.05117e-30	1.44096e-29	FALSE	TRUE
Tb927.11.6470		378.994	0.479078	0.038234	12.5302	5.10595e-36	1.32898e-35	FALSE	FALSE	hypothetical protein, conserved
Tb927.11.7150		1285.89	0.478755	0.0242958	19.7053	1.94317e-86	8.61734e-86	FALSE	FALSE	NGG1 interacting factor 3-like
Tb927.11.17850		177.033	0.478394	0.084641	5.65203	1.58565e-08	2.50198e-08	FALSE	FALSE	expression site-associated gene 9 (ESAG9), fragment
Tb927.6.1590		902.473	0.478321	0.0240799	19.8639	8.35373e-88	3.75469e-87	FALSE	FALSE	conserved protein
Tb927.8.2090		754.087	0.478194	0.0379222	12.6099	1.86239e-36	4.88569e-36	FALSE	FALSE	cyclophilin type peptidyl-prolyl cis-trans isomerase, putative
Tb927.4.5040		1760.75	0.477733	0.0250096	19.102	2.4293e-81	1.02965e-80	FALSE	FALSE	dihydrolipoamide dehydrogenase, putative
Tb927.10.3180		717.484	0.477488	0.0356748	13.3845	7.45396e-41	2.07026e-40	FALSE	FALSE	zinc-finger of acetyl-transferase ESCO, putative
Tb927.8.6540		603.958	0.477436	0.0435255	10.9691	5.38036e-28	1.24122e-27	FALSE	FALSE	TFIIH basal transcription factor subunit
Tb927.6.1280		1095.6	0.477403	0.0240339	19.8638	8.37959e-88	3.76482e-87	FALSE	FALSE	translation initiation factor EIF-2b alpha subunit, putative
Tb927.11.4850		1655.17	0.477395	0.0272563	17.515	1.10084e-68	4.14105e-68	FALSE	FALSE	hypothetical protein, conserved
Tb927.5.3510		4046.34	0.477392	0.048372	9.86918	5.66269e-23	1.20776e-22	FALSE	FALSE	structural maintenance of chromosome 3 , putative
Tb927.10.14640		472.367	0.477214	0.0336762	14.1707	1.39156e-45	4.09747e-45	FALSE	FALSE	Rtf2 RING-finger, putative
Tb927.2.5320		120.099	0.477138	0.0669998	7.12148	1.06772e-12	1.86893e-12	FALSE	FALSE	hypothetical protein, conserved
KS17gene_277a		325.288	0.476729	0.0864135	5.51684	3.45159e-08	5.39278e-08	FALSE	TRUE
Tb927.7.5760		535.513	0.47661	0.0378952	12.5771	2.8229e-36	7.38487e-36	FALSE	FALSE	nuclear transport factor 2 protein, putative
Tb927.1.1980		896.92	0.476124	0.0295018	16.1388	1.36141e-58	4.64236e-58	FALSE	FALSE	protein transport protein YIF1, putative
Tb927.11.15170		960.263	0.47582	0.028421	16.7418	6.4958e-63	2.30256e-62	FALSE	FALSE	ribosome biogenesis protein TSR3, putative
Tb927.11.11500		2178	0.475569	0.0227805	20.8761	8.82369e-97	4.27165e-96	FALSE	FALSE	cyclin dependent kinase-binding protein, putative
Tb927.10.12000		510.11	0.475315	0.0375718	12.6509	1.10668e-36	2.90861e-36	FALSE	FALSE	iron-sulfur cluster assembly protein, putative
Tb927.3.2980		769.172	0.474822	0.029782	15.9432	3.17586e-57	1.06402e-56	FALSE	FALSE	mitochondrial carrier protein
Tb927.3.5040		2032.08	0.474726	0.0244034	19.4533	2.73371e-84	1.18899e-83	FALSE	FALSE	hypothetical protein, conserved
KS17gene_3288a		639.054	0.474423	0.0411262	11.5358	8.70805e-31	2.09482e-30	FALSE	TRUE
Tb927.6.5650		0.830113	0.474156	0.729184	0.650256	0.515527	0.57301	FALSE	FALSE	variant surface glycoprotein, degenerate
Tb927.1.4230		2566.62	0.474134	0.0377622	12.5558	3.69515e-36	9.63775e-36	FALSE	FALSE	hypothetical protein, conserved
Tb927.1.2760		448.178	0.473664	0.0345476	13.7105	8.78995e-43	2.49903e-42	FALSE	FALSE	hypothetical protein
Tb927.3.5610		1188.98	0.473506	0.0265751	17.8176	5.15646e-71	1.98396e-70	FALSE	FALSE	ribosomal protein L3 mitochondrial, putative
KS17gene_8518a		555.874	0.472784	0.0500186	9.45216	3.3192e-21	6.84925e-21	FALSE	TRUE
Tb927.8.3120		86.2723	0.472695	0.0702283	6.73083	1.68697e-11	2.86803e-11	FALSE	FALSE	Uncharacterised protein family UPF0546, putative
Tb927.9.9990		934.626	0.472647	0.0245112	19.2829	7.47062e-83	3.21217e-82	FALSE	FALSE	kinetoplastid-specific dual specificity phosphatase, putative
Tb927.11.10075		414.778	0.472561	0.0372729	12.6784	7.78857e-37	2.05131e-36	FALSE	FALSE	hypothetical protein
Tb927.9.5770		346.569	0.472424	0.0643779	7.33829	2.16332e-13	3.84863e-13	FALSE	FALSE	tryparedoxin peroxidase
Tb927.4.2870		905.667	0.472289	0.0350463	13.4761	2.16131e-41	6.05487e-41	FALSE	FALSE	hypothetical protein, conserved
Tb927.8.7090		2086.86	0.471638	0.0248467	18.9819	2.40746e-80	1.0098e-79	FALSE	FALSE	Component of IIS longevity pathway SMK-1, putative
Tb927.3.3750		2722.23	0.471433	0.0346351	13.6114	3.42538e-42	9.67771e-42	FALSE	FALSE	paraflagellar rod component, putative
Tb927.5.910		458.389	0.471365	0.0588821	8.00524	1.19237e-15	2.22234e-15	FALSE	FALSE	oligosaccharyl transferase subunit, putative
Tb927.4.2265		114.105	0.471199	0.0784726	6.00463	1.91763e-09	3.09582e-09	FALSE	FALSE	hypothetical protein
Tb927.7.1550		1300.11	0.471193	0.0310246	15.1877	4.26333e-52	1.36214e-51	FALSE	FALSE	KRET2
Tb927.5.2320		4559.65	0.471179	0.0337202	13.9732	2.27174e-44	6.59978e-44	FALSE	FALSE	Mak10 subunit, NatC N(alpha)-terminal acetyltransferase, putative
Tb927.10.11530		513.637	0.47088	0.0357699	13.1641	1.4117e-39	3.86389e-39	FALSE	FALSE	hypothetical protein, conserved
Tb927.6.1890		1250.57	0.47084	0.0227265	20.7177	2.40001e-95	1.15054e-94	FALSE	FALSE	hypothetical protein, conserved
Tb927.8.1700.2		2170.75	0.470086	0.021023	22.3606	9.51969e-111	5.18106e-110	FALSE	FALSE
KS17gene_7057a		255.945	0.469846	0.0471691	9.96088	2.26043e-23	4.855e-23	FALSE	TRUE
Tb927.5.3960		1160.04	0.469807	0.025501	18.4231	8.57597e-76	3.45361e-75	FALSE	FALSE	arginine N-methyltransferase, type I
Tb927.4.5350		618.329	0.469695	0.0329259	14.2652	3.60545e-46	1.06999e-45	FALSE	FALSE	3-methylcrotonyl-CoA carboxylase, pseudogene, putative (pseudogene)
Tb927.6.4190		972.722	0.469632	0.0252137	18.6261	1.97556e-77	8.09121e-77	FALSE	FALSE	hypothetical protein, conserved
KS17gene_8008a		96.9166	0.469609	0.0698473	6.72336	1.77575e-11	3.01806e-11	FALSE	TRUE
Tb927.3.2630		1915.29	0.468538	0.0224467	20.8733	9.35825e-97	4.52656e-96	FALSE	FALSE	hypothetical protein, conserved
KS17gene_4171a		137.921	0.468035	0.0575173	8.13729	4.04237e-16	7.59935e-16	FALSE	TRUE
Tb927.9.2260		1257.01	0.467847	0.0638476	7.32756	2.34378e-13	4.16639e-13	FALSE	FALSE	PQ loop repeat, putative
Tb927.8.5690		719.946	0.467388	0.0308822	15.1345	9.58699e-52	3.04585e-51	FALSE	FALSE	KREPB8
Tb927.5.940		2257.43	0.46737	0.0323156	14.4627	2.08511e-47	6.28368e-47	FALSE	FALSE	NADH-dependent fumarate reductase, putative
Tb927.11.8900		793.094	0.467281	0.0386726	12.083	1.29894e-33	3.25859e-33	FALSE	FALSE	DPCD protein family, putative
KS17gene_5042a		551.779	0.467108	0.0365928	12.765	2.57073e-37	6.82309e-37	FALSE	TRUE
KS17gene_7960a		261.486	0.466666	0.0423953	11.0075	3.51672e-28	8.14444e-28	FALSE	TRUE
Tb927.11.14490		614.831	0.466578	0.0361902	12.8924	4.96928e-38	1.33395e-37	FALSE	FALSE	RNA polymerase subunit, putative
Tb927.10.3270		275.66	0.465858	0.0424472	10.975	5.04104e-28	1.16436e-27	FALSE	FALSE	hypothetical protein, conserved
Tb927.6.1300		10.1634	0.465719	0.218285	2.13353	0.032881	0.0410115	FALSE	FALSE	hypothetical protein
Tb927.7.1600		1117.75	0.465452	0.0237096	19.6314	8.34024e-86	3.68562e-85	FALSE	FALSE	C-1-tetrahydrofolate synthase, cytoplasmic, putative
Tb927.9.1790		995.708	0.464838	0.031243	14.8782	4.56901e-50	1.42635e-49	FALSE	FALSE	hypothetical protein, conserved
KS17gene_1033a		364.737	0.464178	0.0461237	10.0638	7.98813e-24	1.72852e-23	FALSE	TRUE
Tb927.4.5080		540.822	0.464163	0.0448567	10.3477	4.28709e-25	9.46323e-25	FALSE	FALSE	hypothetical protein, conserved
Tb927.11.1550		1103.3	0.463952	0.0262751	17.6575	8.9077e-70	3.39261e-69	FALSE	FALSE	XRN 5'-3' exonuclease N-terminus, putative
Tb927.1.3120		453.29	0.463938	0.0353385	13.1284	2.26373e-39	6.178e-39	FALSE	FALSE	Peptidase C50 separase, putative
KS17gene_57a		45.958	0.463468	0.100834	4.59634	4.29967e-06	6.3105e-06	FALSE	TRUE
Tb927.11.13730		2703.7	0.462859	0.0282805	16.3667	3.30458e-60	1.14445e-59	FALSE	FALSE	ornithine decarboxylase
Tb927.3.280		3.35639	0.462572	0.369878	1.25061	0.211077	0.246464	FALSE	FALSE	variant surface glycoprotein, degenerate
Tb927.8.2340		375.577	0.462446	0.0510326	9.06179	1.28329e-19	2.5684e-19	FALSE	FALSE	hypothetical protein, conserved
Tb927.6.4790		714.23	0.462378	0.0338418	13.6629	1.69094e-42	4.79538e-42	FALSE	FALSE	hypothetical protein, conserved
Tb927.9.4310		110.392	0.462288	0.0809515	5.71068	1.12523e-08	1.78196e-08	FALSE	FALSE	tricarboxylate carrier, putative
KS17gene_4373a		160.04	0.462176	0.0646733	7.14631	8.91397e-13	1.56271e-12	FALSE	TRUE
Tb927.10.400		274.532	0.461792	0.0446241	10.3485	4.25179e-25	9.38716e-25	FALSE	FALSE	hypothetical protein, conserved
Tb927.10.10820		1113.29	0.461474	0.0236227	19.5352	5.51419e-85	2.41786e-84	FALSE	FALSE	hypothetical protein, conserved
Tb927.11.12290		1898.7	0.461461	0.0382108	12.0767	1.40206e-33	3.51494e-33	FALSE	FALSE	hypothetical protein, conserved
KS17gene_7368a		1036.87	0.461329	0.0497959	9.2644	1.96174e-20	3.99128e-20	FALSE	TRUE
KS17gene_546a		24.6741	0.461297	0.131099	3.5187	0.000433663	0.000591973	FALSE	TRUE
KS17gene_6955a		490.94	0.461265	0.0322033	14.3236	1.55936e-46	4.64724e-46	FALSE	TRUE
KS17gene_5907a		200.487	0.460926	0.0489187	9.42227	4.41449e-21	9.08453e-21	FALSE	TRUE
KS17gene_1992a		17.8954	0.460656	0.155669	2.9592	0.00308437	0.00406123	FALSE	TRUE
KS17gene_3220a		109.257	0.460467	0.0713508	6.45357	1.09247e-10	1.82358e-10	FALSE	TRUE
Tb927.2.2190		125.18	0.460371	0.0585037	7.86909	3.57226e-15	6.59386e-15	FALSE	FALSE	histone deacetylase 3
Tb09.v4.0043		4.05279	0.460048	0.328945	1.39856	0.161946	0.19173	FALSE	FALSE	variant surface glycoprotein (VSG, pseudogene), putative
Tb927.7.6300		152.239	0.460024	0.0956509	4.80941	1.51376e-06	2.24945e-06	FALSE	FALSE	WD domain, G-beta repeat, putative
Tb927.10.6190		1804.36	0.459779	0.0406559	11.3091	1.18358e-29	2.80486e-29	FALSE	FALSE	aldehyde dehydrogenase, putative
KS17gene_2189a		1259.58	0.459755	0.0270625	16.9886	9.97022e-65	3.5996e-64	FALSE	TRUE
KS17gene_311a	Tb2.NT.50	19.9733	0.459597	0.164243	2.79828	0.00513761	0.00668533	FALSE	TRUE
Tb927.7.3050		3213.74	0.458503	0.0246805	18.5775	4.8853e-77	1.99363e-76	FALSE	FALSE	hypothetical protein, conserved
Tb927.10.2660		678.421	0.458197	0.032278	14.1953	9.79296e-46	2.88882e-45	FALSE	FALSE	hypothetical protein, conserved
Tb927.4.4310		2587.13	0.457897	0.0212724	21.5254	9.00509e-103	4.57293e-102	FALSE	FALSE	Nucleoporin NUP64
Tb927.10.7250		1487.77	0.457445	0.0463884	9.86118	6.13239e-23	1.30744e-22	FALSE	FALSE	hypothetical protein, conserved
Tb927.1.3290		3095.39	0.457063	0.0230377	19.8398	1.34956e-87	6.05372e-87	FALSE	FALSE	hypothetical protein, conserved
Tb927.11.11030		671.893	0.457052	0.0390284	11.7107	1.12289e-31	2.73971e-31	FALSE	FALSE	exosome-associated protein 4
Tb927.2.2540		468.886	0.456926	0.0379598	12.0371	2.26771e-33	5.67127e-33	FALSE	FALSE	Ribosome biogenesis protein SLX9, putative
Tb927.11.3070		2278.38	0.456697	0.0344804	13.2451	4.81375e-40	1.32783e-39	FALSE	FALSE	ribosome assembly protein RRB1, putative
Tb927.10.13120		674.622	0.456334	0.0360339	12.664	9.35723e-37	2.46158e-36	FALSE	FALSE	mitochondrial carrier protein
Tb927.11.6380		48.8092	0.455962	0.0944927	4.82537	1.39747e-06	2.07937e-06	FALSE	FALSE	hypothetical protein, conserved
Tb927.11.12310		2603.06	0.455094	0.032891	13.8364	1.53632e-43	4.42461e-43	FALSE	FALSE	cdc2-related kinase 12
Tb927.5.4050		496.542	0.454952	0.0414516	10.9755	5.013e-28	1.15812e-27	FALSE	FALSE	hypothetical protein, conserved
Tb927.10.600		1055.79	0.454793	0.0279936	16.2463	2.37198e-59	8.1325e-59	FALSE	FALSE	hypothetical protein, conserved
Tb927.7.1700		457.878	0.454755	0.0368237	12.3495	4.9e-35	1.25657e-34	FALSE	FALSE	hypothetical protein, conserved
Tb927.11.13410		589.281	0.454474	0.032853	13.8335	1.59934e-43	4.60493e-43	FALSE	FALSE	hypothetical protein, conserved
Tb927.3.830		1459.57	0.454035	0.0231917	19.5775	2.40769e-85	1.0586e-84	FALSE	FALSE	flap endonuclease-1 (FEN-1), putative
Tb927.11.20230		1.30014	0.453292	0.604947	0.749309	0.453671	0.508105	FALSE	FALSE	variant surface glycoprotein (VSG, pseudogene), putative
Tb927.8.920		481.186	0.452919	0.0368808	12.2806	1.15102e-34	2.93572e-34	FALSE	FALSE	ubiquitin-conjugating enzyme E2, putative
KS17gene_4530a		471.475	0.452314	0.0390593	11.5802	5.19318e-31	1.25435e-30	FALSE	TRUE
KS17gene_668a		100.657	0.452269	0.0691206	6.54318	6.02228e-11	1.01228e-10	FALSE	TRUE
Tb927.10.15710		411.398	0.452176	0.0432421	10.4568	1.3632e-25	3.03457e-25	FALSE	FALSE	mitochondrial carrier protein
Tb927.4.2160		417.566	0.451928	0.0359528	12.57	3.08573e-36	8.05941e-36	FALSE	FALSE	hypothetical protein, conserved
Tb927.8.1220		944.843	0.451824	0.0293834	15.3768	2.34163e-53	7.57579e-53	FALSE	FALSE	hypothetical protein, conserved (pseudogene)
Tb927.10.7600		1128.39	0.45178	0.0276769	16.3234	6.72936e-60	2.31846e-59	FALSE	FALSE	Centrosomal protein POC5, putative
Tb927.10.9010		738.883	0.451741	0.0409197	11.0397	2.458e-28	5.71007e-28	FALSE	FALSE	leucine-rich repeat protein (LRRP), putative
Tb927.11.13180		3165.4	0.451736	0.0277945	16.2527	2.13682e-59	7.33069e-59	FALSE	FALSE	Present in the outer mitochondrial membrane proteome 10
Tb927.2.5930		2289.84	0.45165	0.018664	24.199	2.27805e-129	1.46313e-128	FALSE	FALSE	hypothetical protein, conserved
Tb927.9.6160		4740.22	0.451404	0.0155357	29.0559	1.29697e-185	1.27045e-184	FALSE	FALSE	hypothetical protein, conserved
KS17gene_103a		265.23	0.451277	0.0491341	9.1846	4.13049e-20	8.34066e-20	FALSE	TRUE
Tb927.10.15880		49.2132	0.45076	0.100263	4.49579	6.93133e-06	1.00995e-05	FALSE	FALSE	protein kinase, putative
KS17gene_5824a		366.021	0.450611	0.0608367	7.40689	1.29292e-13	2.30961e-13	FALSE	TRUE
Tb927.3.2770.2		3331.27	0.450597	0.024154	18.6552	1.14548e-77	4.70171e-77	FALSE	FALSE
Tb927.7.4900		107.371	0.450435	0.0732002	6.15347	7.58077e-10	1.23637e-09	FALSE	FALSE	5'-3' exoribonuclease A
KS17gene_7161a		43.1066	0.450431	0.104393	4.31477	1.59768e-05	2.30124e-05	FALSE	TRUE
Tb927.5.3330		4569.11	0.450252	0.0418648	10.7549	5.61932e-27	1.27886e-26	FALSE	FALSE	hypothetical protein, conserved
Tb927.4.2900		2050.18	0.450165	0.0246369	18.272	1.38351e-74	5.5087e-74	FALSE	FALSE	hypothetical protein, conserved
Tb927.7.5540		1343.65	0.450076	0.0271177	16.5972	7.30729e-62	2.56686e-61	FALSE	FALSE	2,4-dienoyl-coa reductase-like protein
KS17gene_5966a		50.0444	0.450076	0.099271	4.53381	5.79282e-06	8.45694e-06	FALSE	TRUE
Tb927.11.14320		1105.76	0.449631	0.0433225	10.3787	3.1e-25	6.86298e-25	FALSE	FALSE	hypothetical protein, conserved
Tb927.11.14730		2230.07	0.449552	0.0239296	18.7865	9.74642e-79	4.03566e-78	FALSE	FALSE	Metalloprotease M41 FtsH, putative
Tb927.11.4650.1		764.752	0.449211	0.028743	15.6285	4.65521e-55	1.53017e-54	FALSE	FALSE
KS17gene_6105a		412.316	0.44854	0.0528351	8.48944	2.07641e-17	4.01021e-17	FALSE	TRUE
Tb927.6.730		1830.92	0.44852	0.0249399	17.9841	2.59756e-72	1.01251e-71	FALSE	FALSE	hypothetical protein, conserved
KS17gene_3453a		671.849	0.44828	0.0330642	13.5579	7.11707e-42	2.00277e-41	FALSE	TRUE
Tb927.5.970		1158.84	0.448164	0.0303925	14.7459	3.27125e-49	1.00648e-48	FALSE	FALSE	class I transcription factor A, subunit 6
Tb11.v5.0482.1		63.556	0.44785	0.0801354	5.58866	2.28823e-08	3.59152e-08	FALSE	FALSE	hypothetical protein, conserved
Tb927.5.250		0.642873	0.447433	0.852865	0.524623	0.599845	0.658251	FALSE	FALSE	variant surface glycoprotein, fragment, degenerate
KS17gene_3824a		776.264	0.44687	0.0369618	12.09	1.19217e-33	2.99341e-33	FALSE	TRUE
Tb927.11.13570		1485.32	0.446796	0.041867	10.6718	1.37923e-26	3.12002e-26	FALSE	FALSE	hypothetical protein, conserved
Tb927.8.1820		1211.51	0.446792	0.0250301	17.8502	2.87816e-71	1.10925e-70	FALSE	FALSE	sterol carrier protein, putative
Tb927.9.8540		2056.96	0.446735	0.0254165	17.5766	3.72264e-69	1.40738e-68	FALSE	FALSE	chloride channel protein, putative
Tb927.4.300		11.6248	0.446361	0.208487	2.14095	0.0322778	0.0402991	FALSE	FALSE	retrotransposon hot spot protein 3 (RHS3), putative
Tb927.11.10870		690.051	0.446147	0.0294253	15.162	6.31029e-52	2.01217e-51	FALSE	FALSE	32 kDa ER-associated protein
Tb927.11.6270		1421.42	0.446057	0.0212577	20.9833	9.31015e-98	4.54412e-97	FALSE	FALSE	inositol-1,4,5-trisphosphate (IP3) 5-phosphatase, putative
Tb927.11.2780.1		1026.76	0.44567	0.0251749	17.7029	3.98079e-70	1.52435e-69	FALSE	FALSE
KS17gene_722a		110.92	0.445564	0.0845821	5.26783	1.38045e-07	2.1225e-07	FALSE	TRUE
Tb927.10.1950		1237.25	0.44554	0.0307144	14.5059	1.11204e-47	3.3575e-47	FALSE	FALSE	leucine-rich repeat protein (LRRP), putative
Tb927.7.6470		744.575	0.445527	0.0339285	13.1313	2.17836e-39	5.94644e-39	FALSE	FALSE	metallo-peptidase, Clan MK, Family M67
Tb927.10.4080		3771.9	0.444912	0.018201	24.4444	5.77282e-132	3.78515e-131	FALSE	FALSE	hypothetical protein, conserved
KS17gene_1171a		36.2968	0.444619	0.107061	4.15294	3.28231e-05	4.67708e-05	FALSE	TRUE
Tb927.7.7050		2705.06	0.44436	0.0310867	14.2942	2.37786e-46	7.07164e-46	FALSE	FALSE	hypothetical protein, conserved
Tb927.3.2010		1565.53	0.444236	0.0227694	19.5102	8.99566e-85	3.93373e-84	FALSE	FALSE	hypothetical protein, conserved
Tb927.1.1230		740.666	0.44392	0.0307398	14.4412	2.8486e-47	8.57081e-47	FALSE	FALSE	chaperone protein DnaJ, putative
Tb927.10.2860		420.945	0.443344	0.0423039	10.48	1.06765e-25	2.38184e-25	FALSE	FALSE	POC1 centriolar protein homolog
Tb927.1.560		1522.5	0.443129	0.0257384	17.2167	1.9915e-66	7.32096e-66	FALSE	FALSE	WD domain, G-beta repeat, putative
Tb927.11.15290		816.2	0.442993	0.0290333	15.2581	1.45488e-52	4.66817e-52	FALSE	FALSE	eRF1 methyltransferase catalytic subunit, putative
Tb927.11.11110		578.686	0.441851	0.0524063	8.43126	3.41969e-17	6.57195e-17	FALSE	FALSE	Serine/threonine-protein kinase NEK20, putative
Tb927.8.1490		471.751	0.44145	0.0395225	11.1696	5.74518e-29	1.34765e-28	FALSE	FALSE	Protein of unknown function (DUF1674), putative
KS17gene_5359a		66.7644	0.441435	0.0883612	4.9958	5.85938e-07	8.84422e-07	FALSE	TRUE
Tb927.4.1580		1150.91	0.441247	0.0273758	16.1182	1.90177e-58	6.47714e-58	FALSE	FALSE	WW domain containing protein, putative
Tb927.1.3910		4515.72	0.441221	0.0252504	17.4738	2.26879e-68	8.51757e-68	FALSE	FALSE	TPR repeat, putative
Tb927.9.440		1.09762	0.441108	0.636985	0.692494	0.488627	0.545094	FALSE	FALSE	variant surface glycoprotein (VSG, atypical), putative
Tb927.10.5740		209.794	0.440903	0.0866334	5.0893	3.59394e-07	5.45533e-07	FALSE	FALSE	Protein of unknown function (DUF778), putative
Tb927.3.2770.1		3204.93	0.440795	0.0242484	18.1783	7.66821e-74	3.02764e-73	FALSE	FALSE
Tb927.4.4120		93.9368	0.440498	0.0765238	5.75636	8.59482e-09	1.36397e-08	FALSE	FALSE	hypothetical protein, conserved
Tb927.10.10110		383	0.44045	0.0385073	11.4381	2.69716e-30	6.4499e-30	FALSE	FALSE	PIG-P, putative
Tb927.6.4240.1		345.564	0.439936	0.0389671	11.2899	1.4715e-29	3.4828e-29	FALSE	FALSE
Tb927.10.13650		560.726	0.439812	0.0343166	12.8163	1.32867e-37	3.54396e-37	FALSE	FALSE	ARF-like 2-binding protein, putative
Tb927.9.11700		795.542	0.439567	0.0273841	16.0519	5.54181e-58	1.87615e-57	FALSE	FALSE	hypothetical protein, conserved
Tb927.11.6080		636.103	0.439423	0.029061	15.1207	1.18291e-51	3.75398e-51	FALSE	FALSE	hypothetical protein, conserved
Tb927.9.12770		2469.02	0.439326	0.0176062	24.953	1.98156e-137	1.35919e-136	FALSE	FALSE	hypothetical protein, conserved
Tb927.4.3020		36.4528	0.439275	0.109172	4.02371	5.72877e-05	8.08565e-05	FALSE	FALSE	ATP-dependent DEAH-box RNA helicase, putative
Tb927.10.10710		1316.99	0.439209	0.0216347	20.3011	1.25616e-91	5.83387e-91	FALSE	FALSE	hypothetical protein, conserved
Tb927.5.1310		1088.63	0.438692	0.024911	17.6104	2.05123e-69	7.78091e-69	FALSE	FALSE	protoheme IX farnesyltransferase, putative
Tb927.11.5800		1886.57	0.438468	0.020596	21.289	1.43664e-100	7.16672e-100	FALSE	FALSE	hypothetical protein, conserved
Tb927.10.8420		6341.25	0.438086	0.0319739	13.7014	9.96019e-43	2.82961e-42	FALSE	FALSE	Phosphatidylinositol 3-kinase tor1
Tb927.4.4960		652.299	0.437915	0.0461133	9.4965	2.1706e-21	4.49632e-21	FALSE	FALSE	zinc transporter, putative
KS17gene_2363a		82.6969	0.437397	0.0781856	5.59434	2.21464e-08	3.47748e-08	FALSE	TRUE
KS17gene_1303a		145.705	0.437344	0.059256	7.38059	1.57592e-13	2.81025e-13	FALSE	TRUE
Tb927.11.14870		696.795	0.437245	0.0292131	14.9675	1.1981e-50	3.76098e-50	FALSE	FALSE	NAD+ synthase, putative
Tb927.4.3510		73.9291	0.436753	0.0895793	4.87559	1.08481e-06	1.62205e-06	FALSE	FALSE	DNA-directed RNA polymerase subunit, putative
KS17gene_5275a		490.289	0.436468	0.0576728	7.56801	3.78996e-14	6.85577e-14	FALSE	TRUE
Tb927.6.1450		963.141	0.436376	0.0324782	13.436	3.72025e-41	1.03913e-40	FALSE	FALSE	hypothetical protein, conserved
Tb927.11.12840		3433.61	0.436265	0.0469992	9.2824	1.6571e-20	3.37816e-20	FALSE	FALSE	Domain of unknown function (DUF4486), putative
Tb927.10.10130		1725.8	0.436087	0.0228264	19.1045	2.31525e-81	9.81681e-81	FALSE	FALSE	mitochondrial RNA binding complex 1 subunit
Tb927.9.8580		870.479	0.435746	0.0340141	12.8108	1.42732e-37	3.80439e-37	FALSE	FALSE	hypothetical protein, conserved
Tb927.7.320		644.417	0.435648	0.05317	8.19348	2.5377e-16	4.78661e-16	FALSE	FALSE	hypothetical protein, conserved
KS17gene_1072a		2082.28	0.435543	0.032123	13.5586	7.04747e-42	1.98368e-41	FALSE	TRUE
Tb927.10.12990		1381.84	0.43531	0.0286639	15.1867	4.33108e-52	1.3834e-51	FALSE	FALSE	predicted ankyrin repeat family protein
Tb927.8.3610		1266.83	0.435227	0.0250112	17.4013	8.06868e-68	3.01615e-67	FALSE	FALSE	AKAP7 2'5' RNA ligase-like domain containing protein, putative
KS17gene_1535a		64.3485	0.435178	0.105781	4.11396	3.88929e-05	5.52735e-05	FALSE	TRUE
Tb927.3.1720		388.098	0.435098	0.0437906	9.93587	2.90641e-23	6.2318e-23	FALSE	FALSE	hypothetical protein, conserved
Tb927.3.5170		1226.77	0.434643	0.0239524	18.1461	1.37828e-73	5.42483e-73	FALSE	FALSE	hypothetical protein, conserved
Tb927.10.7380		1117.62	0.434522	0.0254381	17.0815	2.03703e-65	7.41836e-65	FALSE	FALSE	hypothetical protein, conserved
Tb927.2.1740		660.022	0.434391	0.0283723	15.3104	6.51783e-53	2.09908e-52	FALSE	FALSE	hypothetical protein, conserved
Tb927.6.4930.2		718.943	0.433439	0.030865	14.0431	8.49513e-45	2.48009e-44	FALSE	FALSE
Tb927.10.3020		2260.1	0.433405	0.0212079	20.436	7.99687e-93	3.74313e-92	FALSE	FALSE	hypothetical protein, conserved
Tb927.11.2810.1		775.502	0.433311	0.0300489	14.4202	3.86224e-47	1.16021e-46	FALSE	FALSE
Tb927.4.4610		834.367	0.432907	0.0393307	11.0069	3.54123e-28	8.19951e-28	FALSE	FALSE	hypothetical protein, conserved
Tb927.10.15820		121.196	0.432447	0.0609225	7.09832	1.26284e-12	2.20567e-12	FALSE	FALSE	hypothetical protein, conserved
Tb927.11.3090		567.89	0.432211	0.0366173	11.8035	3.74564e-32	9.20651e-32	FALSE	FALSE	LisH domain-containing protein FOPNL, putative
Tb927.11.1540		1173.59	0.432069	0.0496142	8.70859	3.07685e-18	6.02995e-18	FALSE	FALSE	isovaleryl-coA dehydrogenase, putative
Tb927.9.2050		1273.66	0.431729	0.0288353	14.9722	1.11517e-50	3.5026e-50	FALSE	FALSE	membrane protein YIP1, putative
Tb927.10.2340		247.871	0.431399	0.0516147	8.35807	6.37503e-17	1.21832e-16	FALSE	FALSE	SNARE domain containing protein, putative
Tb927.11.12680		1210.18	0.431271	0.029858	14.4441	2.73231e-47	8.22532e-47	FALSE	FALSE	prefoldin subunit 2, putative
Tb927.10.10800		953.537	0.431081	0.0267028	16.1437	1.25829e-58	4.29329e-58	FALSE	FALSE	palmitoyl acyltransferase 2, putative
Tb927.5.2070		1859.65	0.43096	0.0206449	20.8749	9.05669e-97	4.38257e-96	FALSE	FALSE	hypothetical protein, conserved
Tb927.8.3210		527.238	0.430901	0.0327626	13.1522	1.65229e-39	4.51693e-39	FALSE	FALSE	hypothetical protein, conserved
Tb927.3.5600		744.524	0.430887	0.0306554	14.0558	7.0954e-45	2.07413e-44	FALSE	FALSE	hypothetical protein, conserved
Tb927.8.5040		595.94	0.430856	0.0417815	10.3121	6.21073e-25	1.36588e-24	FALSE	FALSE	EMG1/NEP1 methyltransferase, putative
Tb927.1.2230		1359.27	0.430753	0.0467989	9.20435	3.43751e-20	6.95377e-20	FALSE	FALSE	small myristoylated protein 1-1
Tb927.10.14210		1259.04	0.430126	0.0260619	16.504	3.43178e-61	1.19916e-60	FALSE	FALSE	TFIIH basal transcription factor subunit
Tb927.1.1620		577.821	0.429798	0.0311966	13.7771	3.50163e-43	1.00209e-42	FALSE	FALSE	ATP-dependent DEAD/H RNA helicase, putative
Tb927.1.600		1284.68	0.429683	0.04095	10.4929	9.3162e-26	2.08082e-25	FALSE	FALSE	phosphate-repressible phosphate permease, putative
Tb927.6.1960		1336.94	0.429362	0.0314692	13.6439	2.19592e-42	6.21655e-42	FALSE	FALSE	glycosyltransferase family 28 protein, putative
Tb927.3.1810		898.452	0.428981	0.0345759	12.4069	2.39697e-35	6.17628e-35	FALSE	FALSE	hypothetical protein, conserved
Tb927.6.740		3896.65	0.428439	0.0274289	15.62	5.31978e-55	1.7476e-54	FALSE	FALSE	ATP-dependent DEAH-box RNA helicase, putative
KS17gene_1108a		1054.7	0.428351	0.0289282	14.8074	1.3119e-49	4.06962e-49	FALSE	TRUE
Tb927.7.5780		178.491	0.42828	0.0587302	7.29233	3.04641e-13	5.39929e-13	FALSE	FALSE	thioredoxin, putative
Tb927.4.1900		942.819	0.427995	0.0296778	14.4214	3.79677e-47	1.14085e-46	FALSE	FALSE	Methyltransferase domain/Methyltransferase involved in Williams-Beuren syndrome, putative
Tb927.10.14090		251.133	0.427617	0.048619	8.79526	1.42719e-18	2.80965e-18	FALSE	FALSE	transporter, putative
Tb927.8.5720		1371.36	0.42753	0.0235221	18.1757	8.03707e-74	3.17217e-73	FALSE	FALSE	Met-10+ like-protein, putative
KS17gene_7751a		32.555	0.427506	0.142454	3.00101	0.00269089	0.00355266	FALSE	TRUE
Tb927.3.3900		2850.97	0.427384	0.0484843	8.8149	1.19796e-18	2.36083e-18	FALSE	FALSE	carnitine O-palmitoyltransferase II, putative
Tb927.11.9990		869.877	0.427283	0.0300097	14.2382	5.31081e-46	1.57279e-45	FALSE	FALSE	glycosyl transferase-like protein
Tb927.4.840		1127.06	0.427016	0.0233142	18.3157	6.19868e-75	2.47597e-74	FALSE	FALSE	Histidine kinase-, DNA gyrase B-, and HSP90-like ATPase, putative
Tb927.10.8070		1678.74	0.426492	0.0258457	16.5015	3.58124e-61	1.251e-60	FALSE	FALSE	ATPase, putative
Tb927.2.2430		1233.33	0.426127	0.0242709	17.5571	5.24949e-69	1.98131e-68	FALSE	FALSE	casein kinase II, alpha chain
Tb927.1.3110		1537.57	0.425888	0.0317832	13.3998	6.06333e-41	1.68568e-40	FALSE	FALSE	soluble N-ethylmaleimide sensitive factor (NSF) attachment protein, putative
Tb927.11.14630		1461.77	0.425866	0.03484	12.2235	2.32875e-34	5.91821e-34	FALSE	FALSE	ATP-dependent DNA DEAD/DEAH box helicase, putative
KS17gene_7397a		445.573	0.42585	0.0354425	12.0152	2.95515e-33	7.37255e-33	FALSE	TRUE
KS17gene_5619a		58.1278	0.425461	0.102582	4.14753	3.36086e-05	4.78719e-05	FALSE	TRUE
Tb927.7.7300		1742.52	0.425385	0.0285178	14.9165	2.57564e-50	8.06064e-50	FALSE	FALSE	ATP-dependent DEAD/H RNA helicase, putative
Tb927.1.1330		56.8445	0.425114	0.0906853	4.6878	2.76158e-06	4.07745e-06	FALSE	FALSE	Mitochondrial Editosome-like Complex TUTase
Tb927.11.2810.2		918.463	0.424912	0.0287552	14.7769	2.06598e-49	6.3878e-49	FALSE	FALSE
Tb927.5.720		390.728	0.424829	0.0373864	11.3632	6.37767e-30	1.51775e-29	FALSE	FALSE	hypothetical protein
KS17gene_6005a		629.29	0.42448	0.0341739	12.4212	2.00596e-35	5.17348e-35	FALSE	TRUE
Tb927.3.3590		1554.72	0.424437	0.0270552	15.6878	1.83332e-55	6.04899e-55	FALSE	FALSE	U3 small nucleolar ribonucleoprotein protein MPP10, putative
Tb927.11.1590		468.107	0.424049	0.0386866	10.9611	5.87626e-28	1.35506e-27	FALSE	FALSE	hypothetical protein, conserved
Tb927.10.16140		932.281	0.423742	0.030395	13.9412	3.55979e-44	1.03259e-43	FALSE	FALSE	Adenylate/guanylate cyclase, putative
Tb927.8.4860		1688.8	0.423618	0.0224885	18.8371	3.74797e-79	1.55704e-78	FALSE	FALSE	hypothetical protein, conserved
Tb927.8.4175		241.025	0.423406	0.0457063	9.26363	1.97606e-20	4.01968e-20	FALSE	FALSE	hypothetical protein
Tb927.8.2020		1192.59	0.423164	0.0279518	15.1391	8.94777e-52	2.84516e-51	FALSE	FALSE	agmatinase, putative
KS17gene_4247a		833.847	0.423069	0.0344821	12.2692	1.32504e-34	3.37882e-34	FALSE	TRUE
Tb927.11.10860		1408.52	0.423009	0.0285031	14.8408	7.98053e-50	2.48176e-49	FALSE	FALSE	Nin one binding (NOB1) Zn-ribbon like, putative
Tb927.11.11510		1421.69	0.422965	0.0192862	21.931	1.31507e-106	6.93032e-106	FALSE	FALSE	hd phosphohydrolase family protein
Tb927.5.1030		515.415	0.422822	0.0348515	12.1321	7.13777e-34	1.7986e-33	FALSE	FALSE	Iron-sulfur assembly protein 2
KS17gene_5043a		1004.82	0.422594	0.0261306	16.1724	7.89813e-59	2.69648e-58	FALSE	TRUE
Tb927.7.3500		1919.14	0.422458	0.03569	11.8369	2.51629e-32	6.19428e-32	FALSE	FALSE	glutathione-S-transferase/glutaredoxin, putative
Tb927.10.7450		745.771	0.421763	0.0307199	13.7293	6.77522e-43	1.9306e-42	FALSE	FALSE	Ribosomal RNA processing protein 41A
Tb927.10.5730		151.542	0.421729	0.0791417	5.32879	9.88693e-08	1.52659e-07	FALSE	FALSE	hypothetical protein
Tb927.3.4450		932.17	0.421673	0.0276467	15.2522	1.59188e-52	5.10484e-52	FALSE	FALSE	hypothetical protein, conserved
Tb927.9.9300		1602.99	0.42156	0.0283467	14.8715	5.04406e-50	1.57291e-49	FALSE	FALSE	hypothetical protein, conserved
Tb927.4.540		823.903	0.42142	0.0321038	13.1268	2.31248e-39	6.3095e-39	FALSE	FALSE	hypothetical protein, conserved
Tb927.11.4140		638.693	0.420981	0.0301335	13.9705	2.35823e-44	6.84752e-44	FALSE	FALSE	hypothetical protein, conserved
KS17gene_6062a		949.605	0.420891	0.0383208	10.9833	4.59563e-28	1.06257e-27	FALSE	TRUE
Tb927.10.11410		912.799	0.420863	0.0441788	9.52637	1.62883e-21	3.38586e-21	FALSE	FALSE	hypothetical protein, conserved
Tb927.11.10970		877.668	0.420702	0.0351025	11.985	4.26035e-33	1.06077e-32	FALSE	FALSE	RWD domain/Uncharacterized protein family UPF0029, putative
Tb927.7.6370		39.2275	0.42008	0.104497	4.02001	5.81953e-05	8.21068e-05	FALSE	FALSE	Zinc finger, C3HC4 type (RING finger), putative
KS17gene_5897a		1042.92	0.420064	0.0454378	9.24482	2.35643e-20	4.78224e-20	FALSE	TRUE
Tb927.6.4930.1		688.046	0.41991	0.0312536	13.4356	3.74162e-41	1.04484e-40	FALSE	FALSE
Tb927.6.4080		857.101	0.419896	0.030267	13.8731	9.22353e-44	2.6652e-43	FALSE	FALSE	hypothetical protein, conserved
Tb927.9.6910		428.793	0.419874	0.0453757	9.25327	2.17736e-20	4.42201e-20	FALSE	FALSE	hypothetical protein, conserved
Tb927.11.15640		877.845	0.419831	0.025866	16.231	3.04586e-59	1.04303e-58	FALSE	FALSE	mitochondrial RNA binding complex 1 subunit
KS17gene_5899a		436.446	0.419428	0.0986471	4.2518	2.12058e-05	3.04277e-05	FALSE	TRUE
Tb927.9.11120		2170.99	0.419215	0.0279775	14.984	9.34348e-51	2.94039e-50	FALSE	FALSE	Chromosome passenger complex (CPC) protein INCENP N terminal, putative
Tb927.10.1440		248.249	0.419053	0.0473947	8.84177	9.42134e-19	1.85862e-18	FALSE	FALSE	hypothetical protein, conserved
Tb927.3.1980		783.071	0.418923	0.0264032	15.8664	1.08329e-56	3.60586e-56	FALSE	FALSE	hypothetical protein, conserved
Tb927.6.4580		482.067	0.418576	0.0388506	10.774	4.56649e-27	1.04051e-26	FALSE	FALSE	hypothetical protein, conserved
Tb927.9.15450		1022.88	0.418515	0.0281482	14.8683	5.29471e-50	1.65062e-49	FALSE	FALSE	Domain of unknown function (DUF4205), putative
Tb927.1.570		1055.13	0.418247	0.0275958	15.1562	6.8937e-52	2.19573e-51	FALSE	FALSE	Histone-lysine N-methyltransferase, H3 lysine-76 specific
Tb927.3.3850		3006.73	0.417132	0.0402774	10.3565	3.91128e-25	8.64213e-25	FALSE	FALSE	COPII coat assembly protein sec16
Tb927.10.3330		1016.26	0.416791	0.0401129	10.3905	2.74025e-25	6.07011e-25	FALSE	FALSE	DDRGK domain containing protein, putative
Tb927.2.4020		1557.3	0.416768	0.0261293	15.9502	2.84014e-57	9.52668e-57	FALSE	FALSE	NEDD8-activating enzyme E1 regulatory subunit, putative
KS17gene_1712a	Tb8.NT.41	79.0434	0.416637	0.0766913	5.43265	5.55226e-08	8.62718e-08	FALSE	TRUE
Tb927.9.3460		1823.72	0.416485	0.0217632	19.1371	1.23929e-81	5.26654e-81	FALSE	FALSE	zinc finger protein family member, putative
Tb927.8.4150		1971.61	0.416063	0.0290465	14.324	1.54842e-46	4.61586e-46	FALSE	FALSE	hypothetical protein, conserved
Tb927.7.1070		2023.16	0.415809	0.0227719	18.2597	1.73247e-74	6.89086e-74	FALSE	FALSE	KREX1
Tb927.5.680.2		1700.9	0.415778	0.028129	14.7811	1.93962e-49	6.00041e-49	FALSE	FALSE
Tb927.5.4080		1924.39	0.415691	0.0170312	24.4076	1.42165e-131	9.28922e-131	FALSE	FALSE	hypothetical protein, conserved
Tb927.11.1020		4420.23	0.41562	0.03579	11.6128	3.54976e-31	8.59977e-31	FALSE	FALSE	ribokinase, putative
Tb927.10.3290		671.374	0.415575	0.0314256	13.2241	6.36956e-40	1.75357e-39	FALSE	FALSE	hypothetical protein, conserved
Tb927.7.5280		4893.37	0.415155	0.028558	14.5372	7.03654e-48	2.12847e-47	FALSE	FALSE	hypothetical protein, conserved
Tb927.8.3810		1267.84	0.41463	0.0249659	16.6078	6.11718e-62	2.15148e-61	FALSE	FALSE	hypothetical protein, conserved
Tb927.10.8150		1350.1	0.414597	0.0283386	14.6301	1.80551e-48	5.49381e-48	FALSE	FALSE	Bromodomain factor 1
Tb927.10.5860		891.065	0.414228	0.0322227	12.8551	8.04881e-38	2.1555e-37	FALSE	FALSE	hypothetical protein, conserved
KS17gene_4928a		96.5479	0.414002	0.0695762	5.95035	2.67575e-09	4.30742e-09	FALSE	TRUE
Tb927.3.5590		1677.88	0.413998	0.0216354	19.1352	1.28506e-81	5.45897e-81	FALSE	FALSE	hypothetical protein, conserved
Tb927.7.5890		1551.48	0.413997	0.0226496	18.2783	1.23176e-74	4.90793e-74	FALSE	FALSE	hypothetical protein, conserved
KS17gene_659a		1037.68	0.413534	0.0282008	14.6639	1.09736e-48	3.35076e-48	FALSE	TRUE
Tb927.6.4660		1153.94	0.413497	0.0239979	17.2305	1.56664e-66	5.77226e-66	FALSE	FALSE	cationic amino acid transporter, putative
KS17gene_1781a		366.023	0.413445	0.0406137	10.18	2.43683e-24	5.31466e-24	FALSE	TRUE
Tb927.10.9790		581.482	0.413353	0.0541598	7.63208	2.30988e-14	4.19991e-14	FALSE	FALSE	hypothetical protein, conserved
Tb927.9.9600		2263.3	0.413019	0.0251706	16.4088	1.65495e-60	5.74911e-60	FALSE	FALSE	DNA replication licensing factor MCM9, putative
Tb927.8.550		468.82	0.412853	0.0543789	7.59216	3.14604e-14	5.701e-14	FALSE	FALSE	peptide methionine sulfoxide reductase, putative
Tb927.3.740		1832.87	0.412586	0.0215914	19.1088	2.1346e-81	9.05422e-81	FALSE	FALSE	ZFP family member, putative
Tb927.11.960		1646.43	0.412444	0.022908	18.0044	1.8007e-72	7.03357e-72	FALSE	FALSE	ATPase, putative
Tb927.7.7340		1035.52	0.41222	0.0243551	16.9254	2.92409e-64	1.05066e-63	FALSE	FALSE	hypothetical protein, conserved
KS17gene_2408a		311.065	0.411813	0.0479152	8.59462	8.35439e-18	1.62293e-17	FALSE	TRUE
Tb927.11.14760		1426.78	0.411676	0.0258318	15.9368	3.52037e-57	1.17874e-56	FALSE	FALSE	Clustered mitochondria/Translation initiation factor eIF3 subunit 135, putative
Tb927.8.4470.1		669.795	0.411231	0.0310688	13.2362	5.4251e-40	1.49501e-39	FALSE	FALSE
Tb927.9.10680		1347.3	0.410721	0.0236617	17.358	1.71497e-67	6.3812e-67	FALSE	FALSE	RNA polymerase III RPC4, putative
Tb927.11.300		310.643	0.410605	0.0458982	8.946	3.68613e-19	7.32689e-19	FALSE	FALSE	hypothetical protein, conserved
Tb927.7.5710		684.007	0.409786	0.0343875	11.9167	9.68399e-33	2.39746e-32	FALSE	FALSE	hypothetical protein, conserved
Tb927.9.12200		605.151	0.409696	0.0414418	9.88604	4.78577e-23	1.02214e-22	FALSE	FALSE	60S ribosomal subunit protein L31, putative
Tb927.10.1500		3968.09	0.409608	0.0268615	15.2489	1.6739e-52	5.36482e-52	FALSE	FALSE	methionyl-tRNA synthetase, putative
KS17gene_3910a		89.2367	0.408909	0.0747567	5.46986	4.50392e-08	7.01562e-08	FALSE	TRUE
Tb927.6.1440		593.767	0.408601	0.0328779	12.4278	1.84606e-35	4.7676e-35	FALSE	FALSE	hypothetical protein, conserved
KS17gene_7102a		922.543	0.408541	0.0295388	13.8307	1.66482e-43	4.79223e-43	FALSE	TRUE
Tb927.9.14000		3430.83	0.408538	0.0261299	15.6349	4.21084e-55	1.38548e-54	FALSE	FALSE	60S ribosomal protein L12, putative
Tb927.11.17600		1.39565	0.408424	0.567071	0.720234	0.471381	0.526687	FALSE	FALSE	variant surface glycoprotein (VSG), frameshifted
Tb927.11.14050		512.676	0.40821	0.036074	11.3159	1.09465e-29	2.5963e-29	FALSE	FALSE	hypothetical protein, conserved
Tb927.8.6320		813.907	0.408011	0.0386465	10.5575	4.6886e-26	1.0518e-25	FALSE	FALSE	hypothetical protein, conserved
KS17gene_8531a		451.792	0.407463	0.0577513	7.05548	1.72007e-12	2.99364e-12	FALSE	TRUE
Tb927.11.12360		431.552	0.407396	0.0428214	9.51383	1.83774e-21	3.81381e-21	FALSE	FALSE	ankyrin repeat protein, putative
Tb10.v4.0045		53.2417	0.406641	0.0900478	4.51584	6.3066e-06	9.19986e-06	FALSE	FALSE	prohibitin, putative
Tb927.4.1420		438.521	0.405966	0.0362152	11.2098	3.64873e-29	8.5856e-29	FALSE	FALSE	hypothetical protein, conserved
Tb927.9.11670		2605.09	0.405331	0.02411	16.8118	2.00115e-63	7.13821e-63	FALSE	FALSE	hypothetical protein, conserved
Tb927.7.7350		430.942	0.405194	0.0401025	10.104	5.30588e-24	1.15142e-23	FALSE	FALSE	hypothetical protein
Tb927.11.4810		430.031	0.405133	0.0354176	11.4388	2.67648e-30	6.4018e-30	FALSE	FALSE	hypothetical protein, conserved
Tb927.2.5130		1465.86	0.40494	0.0281591	14.3804	6.86924e-47	2.0575e-46	FALSE	FALSE	hypothetical protein, conserved
Tb927.9.12870		436.755	0.404783	0.0472009	8.57575	9.84406e-18	1.91165e-17	FALSE	FALSE	Sybindin-like family, putative
Tb927.6.670		778.959	0.404338	0.0360582	11.2135	3.50145e-29	8.24247e-29	FALSE	FALSE	ribosomal RNA processing protein 45
Tb927.5.3580		602.463	0.404072	0.0376771	10.7246	7.80131e-27	1.77187e-26	FALSE	FALSE	phosphoglycerate mutase protein, putative
Tb927.8.5680		1346.95	0.403997	0.0308041	13.115	2.70061e-39	7.35961e-39	FALSE	FALSE	Pyridoxal-dependent decarboxylase conserved domain containing protein, putative
Tb927.7.5350		1489.7	0.4036	0.02407	16.7677	4.20123e-63	1.49201e-62	FALSE	FALSE	hypothetical protein, conserved
Tb927.4.4720		753.372	0.403105	0.0270949	14.8775	4.61396e-50	1.43998e-49	FALSE	FALSE	hypothetical protein, conserved
Tb927.9.10100		4118.53	0.402973	0.0626481	6.43232	1.25668e-10	2.09367e-10	FALSE	FALSE	hypothetical protein, conserved
KS17gene_4077a		440.594	0.402914	0.0358726	11.2318	2.84537e-29	6.70923e-29	FALSE	TRUE
Tb927.7.6000		544.089	0.402796	0.070427	5.71934	1.06941e-08	1.69475e-08	FALSE	FALSE	protein associated with differentiation 8, putative
Tb927.11.5560		1928.77	0.402775	0.0220126	18.2975	8.66562e-75	3.45525e-74	FALSE	FALSE	hypothetical protein, conserved
Tb927.6.4490		1167.38	0.402746	0.0468847	8.59015	8.68556e-18	1.68697e-17	FALSE	FALSE	hypothetical protein, conserved
Tb927.11.8750		773.58	0.402573	0.0317046	12.6976	6.09537e-37	1.60911e-36	FALSE	FALSE	hypothetical protein, conserved
Tb927.11.12930		2010.25	0.402126	0.0230417	17.4521	3.31971e-68	1.24506e-67	FALSE	FALSE	DEAD-box helicase, putative
Tb927.2.2450		960.322	0.40204	0.0295463	13.6072	3.63117e-42	1.02463e-41	FALSE	FALSE	ribosomal RNA methyltransferase, putative
KS17gene_3826a		367.033	0.401776	0.042426	9.47005	2.79713e-21	5.78251e-21	FALSE	TRUE
KS17gene_5586a		833.306	0.401649	0.0388217	10.346	4.36391e-25	9.62717e-25	FALSE	TRUE
Tb927.8.2710		1558.8	0.401004	0.0274058	14.6321	1.75278e-48	5.33479e-48	FALSE	FALSE	SET domain containing protein, putative
Tb927.11.9940		729.137	0.400832	0.0321732	12.4586	1.25592e-35	3.24724e-35	FALSE	FALSE	hypothetical protein, conserved
Tb927.8.7260		981.585	0.400574	0.0385352	10.395	2.61214e-25	5.78747e-25	FALSE	FALSE	kinetoplast-associated protein, putative
Tb927.7.2360		2392.26	0.40014	0.023453	17.0613	2.87921e-65	1.04719e-64	FALSE	FALSE	N-acetyltransferase, putative
KS17gene_6519a	Tb8.NT.9	170.374	0.399923	0.0580303	6.89163	5.51574e-12	9.48288e-12	FALSE	TRUE
Tb927.5.290		24.0575	0.399778	0.146476	2.72931	0.00634673	0.00821615	FALSE	FALSE	galactose kinase, degenerate
Tb927.11.10050		501.001	0.399546	0.0370597	10.7811	4.22655e-27	9.63437e-27	FALSE	FALSE	hypothetical protein, conserved
KS17gene_4063a		683.221	0.399377	0.0405774	9.84235	7.39593e-23	1.57357e-22	FALSE	TRUE
Tb927.5.710		2276.4	0.399316	0.0211739	18.8589	2.48253e-79	1.03285e-78	FALSE	FALSE	hypothetical protein, conserved
Tb927.10.14190		1240.52	0.399181	0.027641	14.4416	2.83112e-47	8.52049e-47	FALSE	FALSE	hypothetical protein, conserved
Tb927.6.4240.2		904.361	0.398967	0.0314982	12.6664	9.08299e-37	2.38999e-36	FALSE	FALSE
Tb927.11.480		631.103	0.398721	0.0331533	12.0266	2.57618e-33	6.43562e-33	FALSE	FALSE	small GTP-binding protein domain containing protein, putative
Tb927.9.4990		784.924	0.398544	0.0310171	12.8492	8.69291e-38	2.32579e-37	FALSE	FALSE	DNA replication complex GINS protein PSF1
Tb927.10.240		1603.44	0.398456	0.0216062	18.4417	6.07907e-76	2.45158e-75	FALSE	FALSE	peroxin 14, putative
Tb927.5.3060		769.405	0.398399	0.0307976	12.9361	2.81681e-38	7.58304e-38	FALSE	FALSE	hypothetical protein, conserved
Tb927.4.4160		1524.69	0.39833	0.0221843	17.9555	4.34747e-72	1.68763e-71	FALSE	FALSE	mitochondrial RNA binding protein
Tb927.11.14420		655.187	0.3981	0.0326081	12.2086	2.79529e-34	7.09429e-34	FALSE	FALSE	hypothetical protein, conserved
Tb927.8.3040		443.45	0.398009	0.0382803	10.3972	2.55197e-25	5.65749e-25	FALSE	FALSE	hypothetical protein, conserved
KS17gene_4779a		103.094	0.397882	0.0705176	5.64231	1.67781e-08	2.64482e-08	FALSE	TRUE
Tb927.11.1670		1052.77	0.397661	0.0238508	16.6728	2.06571e-62	7.29255e-62	FALSE	FALSE	cysteine desulfurase
Tb927.10.13260		1618.29	0.39748	0.0225793	17.6037	2.30708e-69	8.74555e-69	FALSE	FALSE	hypothetical protein, conserved
Tb927.10.12310		3038.32	0.397357	0.0415883	9.55453	1.2415e-21	2.58452e-21	FALSE	FALSE	helicase-like protein
Tb927.4.3710		471.153	0.397282	0.0366121	10.8511	1.97037e-27	4.51236e-27	FALSE	FALSE	Predicted membrane protein, putative
Tb927.11.6620		1114.35	0.397172	0.0316877	12.5339	4.8687e-36	1.26752e-35	FALSE	FALSE	nucleic acid binding protein, putative
Tb927.8.4470.2		681.162	0.396685	0.0303277	13.0799	4.28821e-39	1.16608e-38	FALSE	FALSE
Tb927.4.2830		467.346	0.396653	0.0449739	8.81963	1.14839e-18	2.26354e-18	FALSE	FALSE	hypothetical protein, conserved
Tb927.8.2180		377.599	0.396518	0.0411962	9.62512	6.2634e-22	1.31065e-21	FALSE	FALSE	hypothetical protein, conserved
Tb927.2.5220		1485.97	0.395961	0.0341806	11.5844	4.94632e-31	1.19524e-30	FALSE	FALSE	hypothetical protein, conserved
Tb927.10.8820		2150.54	0.395571	0.0256342	15.4313	1.00765e-53	3.27313e-53	FALSE	FALSE	hook complex protein, conserved
Tb927.2.5410		1262.06	0.395337	0.0667505	5.92262	3.16857e-09	5.08843e-09	FALSE	FALSE	ABC transporter family-like protein
Tb927.11.14640		1140.17	0.395312	0.0268174	14.7408	3.52324e-49	1.08342e-48	FALSE	FALSE	hypothetical protein, conserved
Tb927.10.1310		2043.49	0.395198	0.0246932	16.0043	1.19212e-57	4.01781e-57	FALSE	FALSE	Domain of unknown function (DUF4042), putative
Tb927.6.1100		1045.1	0.394768	0.0354	11.1516	7.02956e-29	1.64688e-28	FALSE	FALSE	hypothetical protein, conserved
Tb927.8.3870		276.962	0.394725	0.0671905	5.87472	4.2356e-09	6.78368e-09	FALSE	FALSE	SRP40, C-terminal domain containing protein, putative
Tb927.10.9860		700.763	0.394531	0.0285351	13.8261	1.77275e-43	5.10031e-43	FALSE	FALSE	Mitochondrial N(5)-glutamine methyltransferase MTQ1, putative
Tb927.10.8130		1272.62	0.393864	0.0274278	14.36	9.2182e-47	2.75522e-46	FALSE	FALSE	hypothetical protein, conserved
Tb927.3.820		524.687	0.39362	0.0332197	11.849	2.17799e-32	5.36733e-32	FALSE	FALSE	hypothetical protein, conserved
Tb927.11.13390		613.921	0.393556	0.0364524	10.7964	3.57851e-27	8.16541e-27	FALSE	FALSE	hypothetical protein, conserved
Tb927.3.750		61.9496	0.393318	0.0987015	3.98492	6.75021e-05	9.50004e-05	FALSE	FALSE	SET domain containing protein, putative
KS17gene_4464a		52.2548	0.393299	0.091934	4.27805	1.88534e-05	2.7111e-05	FALSE	TRUE
Tb927.8.1760		365.046	0.392946	0.0417286	9.41671	4.65445e-21	9.57314e-21	FALSE	FALSE	hypothetical protein
Tb927.7.5580		121.714	0.392782	0.0624821	6.28631	3.25098e-10	5.36248e-10	FALSE	FALSE	cell cycle associated protein MOB1-B
Tb927.9.11880		1486.37	0.39268	0.0251847	15.592	8.25061e-55	2.70255e-54	FALSE	FALSE	hypothetical protein, conserved
Tb927.9.5370		705.38	0.392651	0.0314149	12.4988	7.57409e-36	1.96641e-35	FALSE	FALSE	2OG-Fe(II) oxygenase superfamily, putative
Tb927.6.4030		740.459	0.392258	0.0273713	14.331	1.40138e-46	4.18194e-46	FALSE	FALSE	superoxide dismutase, putative
Tb927.11.10920		1117.56	0.392009	0.0393537	9.96117	2.25392e-23	4.84194e-23	FALSE	FALSE	hypothetical protein, conserved
Tb927.7.1020		997.346	0.391894	0.0297884	13.156	1.57279e-39	4.30167e-39	FALSE	FALSE	hypothetical protein, conserved
Tb927.11.16330		2758.89	0.391829	0.0224591	17.4463	3.67013e-68	1.37602e-67	FALSE	FALSE	hypothetical protein, conserved
Tb927.8.1440		118.868	0.391789	0.0658829	5.94675	2.73518e-09	4.40183e-09	FALSE	FALSE	maoC-like dehydratase, putative
Tb927.8.5180		400.209	0.391719	0.037998	10.3089	6.42021e-25	1.41085e-24	FALSE	FALSE	U6 snRNA-associated sm-like protein Lsm2
Tb927.9.1530		2240.7	0.391576	0.0205418	19.0624	5.18661e-81	2.1893e-80	FALSE	FALSE	hypothetical protein, conserved
Tb927.3.400		0.728981	0.391512	0.776639	0.504111	0.614184	0.672811	FALSE	FALSE	variant surface glycoprotein, degenerate
Tb11.v5.0344.1		18.6776	0.391392	0.148383	2.63772	0.00834655	0.0107533	FALSE	FALSE	BarP protein, putative
Tb927.6.2680		409.842	0.391116	0.0362974	10.7753	4.50235e-27	1.0261e-26	FALSE	FALSE	transmembrane protein, putative
Tb927.10.4660		588.146	0.390942	0.0369137	10.5907	3.29171e-26	7.40929e-26	FALSE	FALSE	Transcription factor S-II (TFIIS), central domain containing protein, putative
Tb927.11.3580		1483.43	0.390906	0.0463167	8.43985	3.17734e-17	6.11243e-17	FALSE	FALSE	Thiamin pyrophosphokinase, vitamin B1 binding domain containing protein, putative
Tb927.8.5660		631.307	0.390883	0.03359	11.6369	2.67557e-31	6.49306e-31	FALSE	FALSE	hypothetical protein, conserved
Tb927.9.13480		382.995	0.390815	0.0360779	10.8325	2.41384e-27	5.51902e-27	FALSE	FALSE	Eukaryotic protein of unknown function (DUF1764), putative
Tb927.8.3280		913.402	0.390132	0.0335598	11.625	3.07688e-31	7.45735e-31	FALSE	FALSE	Beta-lactamase superfamily domain containing protein, putative
Tb927.8.3240		992.889	0.389987	0.0536732	7.26596	3.70392e-13	6.55228e-13	FALSE	FALSE	lathosterol oxidase, putative
Tb927.9.12040		898.361	0.389964	0.0257044	15.1711	5.49457e-52	1.75305e-51	FALSE	FALSE	poly A polymerase regulatory subunit, putative
KS17gene_6153a		37.9329	0.389682	0.111258	3.50249	0.000460923	0.0006285	FALSE	TRUE
Tb927.9.15010		1046.37	0.389668	0.0311198	12.5215	5.69144e-36	1.48001e-35	FALSE	FALSE	hypothetical protein, conserved
Tb927.2.4420.2		994.918	0.389324	0.0270675	14.3834	6.57515e-47	1.97045e-46	FALSE	FALSE
Tb927.6.3830		631.057	0.389173	0.0396103	9.82504	8.78369e-23	1.86462e-22	FALSE	FALSE	hypothetical protein, conserved
Tb927.5.4310		1818.43	0.388796	0.0264411	14.7042	6.05581e-49	1.85666e-48	FALSE	FALSE	GTP-binding protein, putative
Tb927.10.10230		135.894	0.388723	0.0931981	4.17093	3.03356e-05	4.32918e-05	FALSE	FALSE	procyclin-associated gene 5 (PAG5) protein
KS17gene_7386a		1074.67	0.388683	0.026983	14.4047	4.83108e-47	1.44971e-46	FALSE	TRUE
Tb927.3.1020		1111.04	0.388677	0.0263929	14.7266	4.35356e-49	1.33687e-48	FALSE	FALSE	Flagellum attachment zone protein 13
Tb927.8.1310		837.528	0.388606	0.0309246	12.5662	3.23727e-36	8.45128e-36	FALSE	FALSE	mitochondrial carrier protein
Tb927.8.6130		1465.26	0.387923	0.0215712	17.9833	2.63126e-72	1.02494e-71	FALSE	FALSE	hypothetical protein, conserved
Tb927.11.12270		1229.72	0.387809	0.0284929	13.6107	3.45875e-42	9.7671e-42	FALSE	FALSE	drug resistence protein, putative
Tb927.11.13540		894.81	0.387724	0.030473	12.7235	4.37655e-37	1.15779e-36	FALSE	FALSE	hypothetical protein, conserved
KS17gene_1431a		158.008	0.387653	0.0619262	6.25992	3.85178e-10	6.33133e-10	FALSE	TRUE
KS17gene_1029a		698.666	0.387637	0.0622558	6.22652	4.769e-10	7.81174e-10	FALSE	TRUE
Tb927.5.3590		2369.77	0.387535	0.0198231	19.5496	4.1539e-85	1.82352e-84	FALSE	FALSE	Putative zinc finger motif, C2HC5-type/ASCH domain containing protein, putative
Tb927.7.260		541.076	0.387424	0.0397061	9.75728	1.71699e-22	3.6224e-22	FALSE	FALSE	hypothetical protein, conserved
Tb927.11.16680		1314.97	0.387337	0.0250158	15.4837	4.47199e-54	1.45639e-53	FALSE	FALSE	tRNA pseudouridine synthase D (TruD), putative
Tb927.11.16460		2036.82	0.387249	0.0209648	18.4714	3.50731e-76	1.41849e-75	FALSE	FALSE	hypothetical protein, conserved
Tb927.3.3730		3862.34	0.386731	0.0261239	14.8038	1.38535e-49	4.29276e-49	FALSE	FALSE	ABC transporter, putative
Tb927.10.1240		716.451	0.386673	0.0278734	13.8725	9.30129e-44	2.68699e-43	FALSE	FALSE	hypothetical protein, conserved
Tb927.6.4310		51.187	0.386574	0.0913427	4.23213	2.31491e-05	3.31699e-05	FALSE	FALSE	hypothetical protein, conserved
KS17gene_1767a		80.5371	0.386482	0.0738204	5.23544	1.64592e-07	2.52483e-07	FALSE	TRUE
Tb927.9.13010		1773.6	0.386349	0.025705	15.0301	4.6618e-51	1.47075e-50	FALSE	FALSE	50S ribosome-binding GTPase, putative
Tb927.9.10040		809.502	0.38608	0.0288861	13.3656	9.60711e-41	2.66696e-40	FALSE	FALSE	Pseudokinase, putative
Tb927.8.5350		139.417	0.386064	0.0636914	6.06148	1.34873e-09	2.18581e-09	FALSE	FALSE	hypothetical protein, conserved
Tb927.10.940		667.892	0.38561	0.0311358	12.3848	3.15871e-35	8.1224e-35	FALSE	FALSE	hypothetical protein, conserved
KS17gene_7826a		633.853	0.385559	0.0410855	9.38433	6.33171e-21	1.29827e-20	FALSE	TRUE
Tb927.6.5690		0.731852	0.385513	0.833772	0.462372	0.643815	0.702818	FALSE	FALSE	variant surface glycoprotein, fragment
KS17gene_6998a		283.069	0.385075	0.0492262	7.82255	5.17621e-15	9.52187e-15	FALSE	TRUE
Tb927.7.6260		1575.76	0.384627	0.0273585	14.0588	6.80128e-45	1.98918e-44	FALSE	FALSE	TPR repeat, putative
Tb927.3.3370		2102.16	0.38448	0.026079	14.7429	3.41702e-49	1.05105e-48	FALSE	FALSE	hypothetical protein, conserved
Tb927.5.480		7.22185	0.384411	0.238064	1.61474	0.106367	0.127994	FALSE	FALSE	hypothetical protein, conserved
Tb927.8.4960		1707.48	0.384296	0.0290564	13.2259	6.22038e-40	1.71292e-39	FALSE	FALSE	hypothetical protein, conserved
Tb927.10.6700		323.52	0.384083	0.0418091	9.18659	4.05475e-20	8.18919e-20	FALSE	FALSE	Kinetochore interacting protein 3
Tb927.9.15640		589.632	0.383906	0.0420739	9.12455	7.20342e-20	1.44734e-19	FALSE	FALSE	BARP protein
Tb927.11.440		1433.63	0.383827	0.0227519	16.8701	7.4662e-64	2.6742e-63	FALSE	FALSE	conserved protein
Tb927.1.2700		1074.15	0.383727	0.0252535	15.195	3.81536e-52	1.2204e-51	FALSE	FALSE	hypothetical protein, conserved
KS17gene_4863a		483.112	0.383509	0.0389551	9.84489	7.21148e-23	1.53461e-22	FALSE	TRUE
Tb927.7.4300		1118.51	0.383418	0.0259395	14.7812	1.9357e-49	5.9899e-49	FALSE	FALSE	F-box domain containing protein, putative
Tb927.1.3940		5353.43	0.382778	0.0160204	23.8932	3.60339e-126	2.23438e-125	FALSE	FALSE	hypothetical protein, conserved
Tb927.11.17920		8.02346	0.382757	0.229081	1.67084	0.0947538	0.114544	FALSE	FALSE	variant surface glycoprotein (VSG), frameshifted
Tb927.6.3440		733.819	0.382702	0.0357933	10.692	1.10944e-26	2.51375e-26	FALSE	FALSE	NUDIX hydrolase domain-like domain-containing protein
Tb927.11.240		1230.52	0.382531	0.0227958	16.7808	3.37472e-63	1.20037e-62	FALSE	FALSE	hypothetical protein, conserved
Tb927.10.5340		0.45853	0.382507	0.98646	0.387757	0.698196	0.756702	FALSE	FALSE	40S ribosomal protein S18, putative
Tb927.4.1520		712.147	0.382408	0.0295969	12.9205	3.44848e-38	9.2703e-38	FALSE	FALSE	Pestivirus Npro endopeptidase C53, putative
Tb927.9.1350		2027.91	0.382381	0.0201792	18.9493	4.47718e-80	1.87653e-79	FALSE	FALSE	hypothetical protein, conserved
Tb927.6.5270		0.727559	0.382229	0.809443	0.472212	0.636775	0.695604	FALSE	FALSE	expression site-associated gene 3 (ESAG3), degenerate
Tb927.10.9370		1724.74	0.382208	0.0260153	14.6917	7.29151e-49	2.23248e-48	FALSE	FALSE	hypothetical protein, conserved
Tb927.10.3590		1942.88	0.382105	0.0302477	12.6325	1.39724e-36	3.66971e-36	FALSE	FALSE	hypothetical protein, conserved
Tb927.11.8050		2472.36	0.382041	0.0326213	11.7114	1.11413e-31	2.71895e-31	FALSE	FALSE	Sas10/Utp3/C1D family/Sas10 C-terminal domain containing protein, putative
Tb927.6.1560		1469.31	0.381961	0.0264739	14.4278	3.45848e-47	1.03975e-46	FALSE	FALSE	hypothetical protein, conserved
Tb927.11.8020		459.227	0.381841	0.0372816	10.2421	1.28446e-24	2.81113e-24	FALSE	FALSE	hypothetical protein, conserved
Tb927.5.3820		1653.16	0.38173	0.0382093	9.99049	1.67757e-23	3.61136e-23	FALSE	FALSE	aspartate carbamoyltransferase, putative
Tb927.11.3330		2458.28	0.381617	0.0216352	17.6387	1.24237e-69	4.72534e-69	FALSE	FALSE	hypothetical protein, conserved
Tb927.10.4590		500.369	0.381456	0.032554	11.7176	1.03528e-31	2.52816e-31	FALSE	FALSE	mitochondrial inner membrane signal peptidase, putative
Tb927.11.13070		1103.57	0.381308	0.0298298	12.7828	2.04535e-37	5.43504e-37	FALSE	FALSE	O-phosphoseryl-tRNA(Sec) selenium transferase, putative
Tb927.1.4220.2		2183.84	0.381112	0.0222256	17.1474	6.57021e-66	2.40355e-65	FALSE	FALSE
KS17gene_8248a		146.719	0.380876	0.0655264	5.81255	6.15293e-09	9.81274e-09	FALSE	TRUE
Tb927.11.10230		1680.48	0.380769	0.0298863	12.7406	3.51632e-37	9.31968e-37	FALSE	FALSE	RNA polymerase-associated protein CDC73, putative
Tb927.9.1420		852.181	0.380646	0.0275024	13.8405	1.45267e-43	4.18476e-43	FALSE	FALSE	hypothetical protein, conserved
Tb927.7.3220		712.011	0.380486	0.0617184	6.16488	7.05363e-10	1.15156e-09	FALSE	FALSE	ChaC-like protein, putative
Tb927.8.1665		122.727	0.380099	0.0987106	3.85064	0.000117808	0.000164285	FALSE	FALSE	hypothetical protein
KS17gene_7638a		762.632	0.379933	0.0386459	9.83114	8.26768e-23	1.7564e-22	FALSE	TRUE
Tb927.8.3710		2569.76	0.379882	0.0211964	17.922	7.94524e-72	3.07474e-71	FALSE	FALSE	exonuclease, putative
Tb927.1.490		59.4313	0.379861	0.0880412	4.31458	1.59904e-05	2.30291e-05	FALSE	FALSE	hypothetical protein
Tb927.4.1660		1330.27	0.379706	0.0364104	10.4285	1.83755e-25	4.08329e-25	FALSE	FALSE	mitochondrial carrier protein, putative
Tb927.8.5220		2832.89	0.379696	0.0187854	20.2123	7.63525e-91	3.52137e-90	FALSE	FALSE	hypothetical protein, conserved
Tb927.9.16940		0.307867	0.37969	1.03411	0.367165	0.713496	0.769742	FALSE	FALSE	variant surface glycoprotein (VSG, pseudogene), putative
Tb927.6.5580		0.301997	0.37969	1.03674	0.366233	0.714192	0.770345	FALSE	FALSE	expression site-associated gene 3 (ESAG3), degenerate
Tb927.4.5790		0.306468	0.379689	1.10222	0.344478	0.730487	0.786422	FALSE	FALSE	UDP-Gal or UDP-GlcNAc-dependent glycosyltransferase, putative
Tb927.11.17800		0.304266	0.379689	1.10347	0.344086	0.730782	0.786664	FALSE	FALSE	variant surface glycoprotein (VSG), degenerate
Tb11.v5.0143.1		0.294363	0.379689	1.10927	0.342289	0.732134	0.787827	FALSE	FALSE	variant surface protein (VSG), putative
Tb927.6.5640		0.308151	0.379689	1.19504	0.31772	0.750697	0.805723	FALSE	FALSE	variant surface glycoprotein, degenerate
Tb10.v4.0141		0.306293	0.379689	1.19633	0.317377	0.750957	0.805773	FALSE	FALSE	expression site-associated gene 3 (ESAG3), degenerate
Tb927.4.5550		0.294406	0.379689	1.20483	0.31514	0.752656	0.80683	FALSE	FALSE	variant surface glycoprotein, fragment, degenerate
Tb10.v4.0197		0.230619	0.379689	1.20888	0.314082	0.753458	0.807308	FALSE	FALSE	UDP-Gal or UDP-GlcNAc-dependent glycosyltransferase (pseudogene), putative
Tb927.5.5530.1		0.227442	0.379689	1.21203	0.313267	0.754078	0.807818	FALSE	FALSE	Variant Surface Glycoprotein, putative
Tb10.v4.0093		0.224495	0.379689	1.215	0.312502	0.754659	0.808211	FALSE	FALSE	variant surface glycoprotein (VSG, pseudogene), putative
Tb927.11.20200		0.242935	0.379689	1.32999	0.285483	0.775274	0.828249	FALSE	FALSE	variant surface glycoprotein (VSG, pseudogene), putative
Tb927.6.5820		0.230932	0.379688	1.34384	0.28254	0.777529	0.830266	FALSE	FALSE	variant surface glycoprotein, fragment
Tb927.9.16670		0.22942	0.379688	1.34564	0.282161	0.77782	0.830419	FALSE	FALSE	variant surface glycoprotein (VSG, pseudogene), putative
Tb08.27P2.565		0.228704	0.379688	1.3465	0.281981	0.777958	0.830488	FALSE	FALSE	variant surface glycoprotein, fragment
Tb927.9.250		0.227859	0.379688	1.34752	0.281768	0.778122	0.830584	FALSE	FALSE	variant surface glycoprotein (VSG, pseudogene), putative
Tb927.8.200		0.225875	0.379688	1.34993	0.281265	0.778507	0.830894	FALSE	FALSE	UDP-Gal or UDP-GlcNAc-dependent glycosyltransferase (pseudogene), putative
Tb927.11.17470		0.225608	0.379688	1.35026	0.281197	0.778559	0.830894	FALSE	FALSE	variant surface glycoprotein (VSG), frameshifted and degenerate fragment
Tb11.v5.0314.1		0.223739	0.379688	1.35255	0.28072	0.778925	0.831207	FALSE	FALSE	variant surface protein, putative
Tb08.27P2.555		0.22655	0.379688	1.52699	0.248651	0.803631	0.854103	FALSE	FALSE	phosphoglycan beta 1,3 galactosyltransferase, degenerate
Tb927.4.5800		0.160248	0.379687	1.59234	0.238445	0.811536	0.861937	FALSE	FALSE	variant surface glycoprotein, truncated
Tb09.v4.0032		0.158939	0.379687	1.5949	0.238063	0.811832	0.862171	FALSE	FALSE	variant surface glycoprotein (VSG, pseudogene), putative
Tb10.v4.0174		0.156482	0.379687	1.60062	0.237212	0.812492	0.862712	FALSE	FALSE	variant surface glycoprotein (VSG, pseudogene), putative
Tb927.9.17570		0.156384	0.379687	1.6008	0.237185	0.812513	0.862712	FALSE	FALSE	variant surface glycoprotein (VSG, pseudogene), putative
Tb927.10.120		0.155986	0.379687	1.60174	0.237046	0.812621	0.862712	FALSE	FALSE	hypothetical protein
Tb927.9.17750		0.15573	0.379687	1.60234	0.236957	0.81269	0.862712	FALSE	FALSE	variant surface glycoprotein (VSG, pseudogene), putative
Tb927.9.290		0.15561	0.379687	1.60263	0.236915	0.812723	0.862712	FALSE	FALSE	variant surface glycoprotein (VSG, pseudogene), putative
Tb927.6.5560		0.155015	0.379687	1.60404	0.236707	0.812884	0.862802	FALSE	FALSE	variant surface glycoprotein, degenerate
Tb927.9.1190		0.154635	0.379687	1.60494	0.236573	0.812988	0.862804	FALSE	FALSE	variant surface glycoprotein (VSG, pseudogene), putative
Tb10.v4.0111		0.154449	0.379687	1.60539	0.236508	0.813038	0.862804	FALSE	FALSE	variant surface glycoprotein (VSG, pseudogene), putative
Tb11.v5.0311.1		0.152103	0.379687	1.61104	0.235678	0.813682	0.863406	FALSE	FALSE	variant surface protein, putative
Tb927.9.570		0.151779	0.379687	1.61183	0.235563	0.813772	0.863415	FALSE	FALSE	variant surface glycoprotein (VSG, atypical), putative
Tb927.9.16550		0.151522	0.379687	1.61246	0.235471	0.813843	0.863415	FALSE	FALSE	variant surface glycoprotein (VSG, pseudogene), putative
Tb08.27P2.330		0.151103	0.379687	1.61348	0.235322	0.813959	0.863432	FALSE	FALSE	expression site-associated gene 3 (ESAG3), degenerate
Tb927.9.830		0.150911	0.379687	1.61395	0.235253	0.814012	0.863432	FALSE	FALSE	variant surface glycoprotein (VSG, pseudogene), putative
Tb10.v4.0125		0.150466	0.379687	1.61505	0.235094	0.814136	0.863482	FALSE	FALSE	variant surface glycoprotein (VSG, pseudogene), putative
Tb09.v4.0075		0.149736	0.379687	1.61685	0.234831	0.81434	0.863502	FALSE	FALSE	variant surface glycoprotein (VSG, pseudogene), putative
Tb927.9.960		0.149593	0.379687	1.61721	0.23478	0.81438	0.863502	FALSE	FALSE	variant surface glycoprotein (VSG), interrupted
Tb09.v4.0068		0.149034	0.379687	1.6186	0.234578	0.814536	0.863502	FALSE	FALSE	variant surface glycoprotein, fragment
Tb11.v5.0139.1		0.148971	0.379687	1.61875	0.234555	0.814554	0.863502	FALSE	FALSE	variant surface protein (VSG), putative
Tb927.9.16130		0.148368	0.379687	1.62026	0.234337	0.814723	0.863502	FALSE	FALSE	variant surface glycoprotein (VSG, pseudogene), putative
Tb11.v5.0875.1		0.148329	0.379687	1.62036	0.234323	0.814735	0.863502	FALSE	FALSE	hypothetical protein, conserved
Tb11.v5.0117.1		0.148217	0.379687	1.62064	0.234282	0.814766	0.863502	FALSE	FALSE	variant surface protein (VSG), putative
Tb09.v4.0070		0.147007	0.379687	1.62369	0.233842	0.815108	0.863783	FALSE	FALSE	variant surface glycoprotein (VSG, pseudogene), putative
Tb10.v4.0079		0.156509	0.379686	1.85531	0.204648	0.837847	0.885225	FALSE	FALSE	variant surface glycoprotein (VSG, pseudogene), putative
Tb927.11.17820		0.152005	0.379686	1.86835	0.20322	0.838963	0.88599	FALSE	FALSE	expression site-associated gene 3 (ESAG3), degenerate
Tb927.9.840		0.0775962	0.379681	2.56187	0.148205	0.882181	0.923737	FALSE	FALSE	variant surface glycoprotein (VSG, pseudogene), putative
Tb08.27P2.460		0.0775962	0.379681	2.56187	0.148205	0.882181	0.923737	FALSE	FALSE	variant surface glycoprotein (VSG), putative
Tb927.6.5720		0.0768466	0.37968	2.56856	0.147818	0.882486	0.923737	FALSE	FALSE	expression site-associated gene 3 (ESAG3), degenerate
Tb10.v4.0131		0.0758827	0.37968	2.57731	0.147317	0.882882	0.923737	FALSE	FALSE	hypothetical protein
Tb927.10.16270		0.0756026	0.37968	2.57987	0.14717	0.882998	0.923737	FALSE	FALSE	variant surface glycoprotein, fragment
Tb927.6.5310		0.0754344	0.37968	2.58142	0.147082	0.883067	0.923737	FALSE	FALSE	UDP-Gal or UDP-GlcNAc-dependent glycosyltransferase (pseudogene), putative
Tb927.9.520		0.0750587	0.37968	2.5849	0.146884	0.883224	0.923737	FALSE	FALSE	variant surface glycoprotein, fragment
Tb927.10.16380		0.0750587	0.37968	2.5849	0.146884	0.883224	0.923737	FALSE	FALSE	variant surface glycoprotein (VSG, pseudogene), putative
Tb08.27P2.660		0.0750029	0.37968	2.58542	0.146855	0.883247	0.923737	FALSE	FALSE	variant surface glycoprotein, degenerate
Tb11.v5.0740.1		0.07468	0.37968	2.58842	0.146684	0.883381	0.923737	FALSE	FALSE	hypothetical protein, conserved
Tb927.11.19640		0.0746394	0.37968	2.5888	0.146662	0.883398	0.923737	FALSE	FALSE	variant surface glycoprotein (VSG, pseudogene), putative
Tb927.9.280		0.0745358	0.37968	2.58977	0.146608	0.883442	0.923737	FALSE	FALSE	transferrin-binding protein, pseudogene
Tb927.6.5570		0.0744282	0.37968	2.59078	0.146551	0.883487	0.923737	FALSE	FALSE	variant surface glycoprotein, fragment, degenerate
Tb11.v5.1051.1		0.0742121	0.37968	2.59281	0.146436	0.883578	0.923737	FALSE	FALSE	nucleobase/nucleoside transporter 8.1, putative
Tb11.v5.0674.1		0.0738168	0.37968	2.59655	0.146225	0.883744	0.923737	FALSE	FALSE	protein phosphatase 2A regulatory subunit, putative
Tb08.27P2.270		0.0737043	0.37968	2.59762	0.146165	0.883791	0.923737	FALSE	FALSE	variant surface glycoprotein, frameshift
Tb927.11.17430		0.0734359	0.37968	2.60018	0.146021	0.883905	0.923737	FALSE	FALSE	variant surface glycoprotein (VSG), fragment
Tb11.v5.0515.1		0.0731602	0.37968	2.60282	0.145873	0.884022	0.923737	FALSE	FALSE	protein kinase, putative
Tb09.v4.0178		0.0729043	0.37968	2.60528	0.145735	0.884131	0.923765	FALSE	FALSE	variant surface glycoprotein (VSG, pseudogene), putative
Tb09.v4.0025		0.073412	0.379677	2.99428	0.126801	0.899098	0.935254	FALSE	FALSE	variant surface glycoprotein (VSG, pseudogene), putative
Tb927.9.16410		0.0777452	0.379677	2.99428	0.126801	0.899098	0.935254	FALSE	FALSE	hypothetical protein
Tb927.10.2180		23.9907	0.379651	0.13278	2.85925	0.00424645	0.00555064	FALSE	FALSE	Rtr1/RPAP2 family, putative
Tb927.10.7240		1990.45	0.379638	0.029348	12.9357	2.82934e-38	7.61497e-38	FALSE	FALSE	kinetoplastid kinetochore protein 14
Tb927.7.4820		31.6363	0.379041	0.1191	3.18256	0.00145979	0.00195215	FALSE	FALSE	Trm112p-like protein, putative
Tb927.10.9890		1488.98	0.378974	0.0257595	14.712	5.39681e-49	1.65506e-48	FALSE	FALSE	hypothetical protein, conserved
Tb927.8.6020		1699.95	0.378767	0.0217815	17.3894	9.92868e-68	3.70776e-67	FALSE	FALSE	hypothetical protein, conserved
Tb927.9.6870		495.738	0.378723	0.037986	9.97007	2.06092e-23	4.42902e-23	FALSE	FALSE	RNA-binding protein, putative
Tb927.4.3900		1163.09	0.378662	0.0272371	13.9024	6.12169e-44	1.77208e-43	FALSE	FALSE	hypothetical protein, conserved
KS17gene_2580a		28.3506	0.378459	0.129908	2.91327	0.00357662	0.00469626	FALSE	TRUE
Tb927.9.9120		940.104	0.378415	0.0367094	10.3084	6.45736e-25	1.41874e-24	FALSE	FALSE	tRNA (guanine-N(7)-)-methyltransferase, putative
Tb927.10.13320		929.876	0.378218	0.0344671	10.9733	5.13592e-28	1.18579e-27	FALSE	FALSE	DNA-directed RNA polymerase II/III subunit, putative
Tb927.4.4100		1151.1	0.378115	0.0226244	16.7127	1.05861e-62	3.74656e-62	FALSE	FALSE	hypothetical protein, conserved
Tb927.10.10180		676.347	0.378041	0.0289215	13.0713	4.80594e-39	1.30624e-38	FALSE	FALSE	Miro-like protein, putative
Tb927.4.2430		1584.1	0.377958	0.0230313	16.4107	1.60464e-60	5.57604e-60	FALSE	FALSE	Endonuclease/Exonuclease/phosphatase family, putative
Tb927.2.4380		469.693	0.377883	0.0324386	11.6492	2.31682e-31	5.6297e-31	FALSE	FALSE	hypothetical protein, conserved
Tb927.8.560		1295.64	0.377714	0.0281421	13.4216	4.51619e-41	1.25959e-40	FALSE	FALSE	hypothetical protein, conserved
Tb927.10.9820		465.574	0.377655	0.0352505	10.7135	8.80081e-27	1.99728e-26	FALSE	FALSE	mitochondrial intermediate peptidase, putative
Tb927.10.4100		1694.04	0.37704	0.0221892	16.9921	9.40431e-65	3.39637e-64	FALSE	FALSE	hypothetical protein, conserved
Tb927.4.1950		2596.82	0.377035	0.0174222	21.6411	7.36538e-104	3.78963e-103	FALSE	FALSE	NADPH--cytochrome P450 reductase, putative
Tb927.11.9970		713.006	0.376923	0.0302111	12.4763	1.00531e-35	2.60345e-35	FALSE	FALSE	Small acidic protein family, putative
Tb927.11.11660		1276.84	0.376794	0.0223399	16.8664	7.94988e-64	2.84564e-63	FALSE	FALSE	conserved protein
Tb927.6.2380		1609.5	0.376781	0.0258631	14.5683	4.47132e-48	1.3547e-47	FALSE	FALSE	hypothetical protein, conserved
Tb927.8.4800		584.755	0.376287	0.0347002	10.8439	2.13096e-27	4.87717e-27	FALSE	FALSE	hypothetical protein, conserved
Tb927.8.280		1.26986	0.376263	0.587146	0.640834	0.52163	0.579396	FALSE	FALSE	variant surface glycoprotein (VSG), putative
Tb927.10.11820		848.417	0.376168	0.0283254	13.2802	3.01516e-40	8.32928e-40	FALSE	FALSE	hypothetical protein, conserved
Tb927.5.2050		1376.22	0.376159	0.0261324	14.3943	5.61714e-47	1.68514e-46	FALSE	FALSE	Putative methyltransferase, putative
Tb927.9.9115		267.853	0.37607	0.0461018	8.15738	3.42368e-16	6.44591e-16	FALSE	FALSE	hypothetical protein
Tb927.8.5600		2197.96	0.376017	0.0461388	8.14969	3.64862e-16	6.86485e-16	FALSE	FALSE	transaldolase, putative
Tb927.1.4220.1		2157.28	0.375899	0.0220407	17.0547	3.22279e-65	1.17177e-64	FALSE	FALSE
Tb927.11.1000		670.693	0.375853	0.0436192	8.6167	6.89106e-18	1.34143e-17	FALSE	FALSE	kinetoplastid kinetochore protein 16
KS17gene_8509a		268.971	0.375812	0.0605246	6.20925	5.32371e-10	8.71153e-10	FALSE	TRUE
Tb927.7.5120.2		1275.17	0.375711	0.0245031	15.3332	4.58835e-53	1.47979e-52	FALSE	FALSE
Tb927.9.4910		1685.8	0.375705	0.0253538	14.8185	1.11297e-49	3.45444e-49	FALSE	FALSE	3-phosphoinositide-dependent protein kinase 1, putative
KS17gene_2058a		1235.03	0.375539	0.0230568	16.2876	1.20976e-59	4.15911e-59	FALSE	TRUE
KS17gene_7791a		2490.29	0.37512	0.0266634	14.0687	5.9126e-45	1.73105e-44	FALSE	TRUE
Tb927.3.1370		6887.38	0.375028	0.0241745	15.5134	2.81636e-54	9.17998e-54	FALSE	FALSE	40S ribosomal protein S25, putative
Tb927.11.3640		554.261	0.374941	0.0298549	12.5588	3.55818e-36	9.28479e-36	FALSE	FALSE	hypothetical protein, conserved
Tb927.4.2240		1643.06	0.374936	0.0421332	8.89883	5.64404e-19	1.11734e-18	FALSE	FALSE	Aminotransferase class IV, putative
Tb927.10.13510		2290.77	0.374717	0.0234773	15.9609	2.39412e-57	8.04492e-57	FALSE	FALSE	zinc metallopeptidase, putative
Tb927.5.1050		823.386	0.3746	0.0484755	7.72762	1.09579e-14	2.00401e-14	FALSE	FALSE	hypothetical protein
Tb927.11.9340		669.004	0.374517	0.0295372	12.6795	7.67992e-37	2.02316e-36	FALSE	FALSE	Galactose oxidase, central domain containing protein, putative
Tb927.5.3900		2146.18	0.374323	0.0247053	15.1516	7.3996e-52	2.35487e-51	FALSE	FALSE	Galactose oxidase, central domain/Domain of unknown function (DUF4110), putative
Tb927.11.5530		636.049	0.374217	0.0336062	11.1353	8.44199e-29	1.97492e-28	FALSE	FALSE	hypothetical protein, conserved
Tb927.11.9570		1839.98	0.374123	0.025459	14.6951	6.92928e-49	2.12215e-48	FALSE	FALSE	hypothetical protein, conserved
KS17gene_5514a		69.599	0.374061	0.0813477	4.5983	4.25951e-06	6.25238e-06	FALSE	TRUE
Tb927.8.4650		689.086	0.37349	0.0318631	11.7217	9.86687e-32	2.41053e-31	FALSE	FALSE	hypothetical protein, conserved
KS17gene_4504a		36.7485	0.37321	0.12561	2.97118	0.00296662	0.00390847	FALSE	TRUE
Tb927.10.10870		598.935	0.373123	0.0678683	5.49774	3.84686e-08	6.00122e-08	FALSE	FALSE	CMGC family protein kinase, putative
Tb927.10.1070		1028.33	0.37294	0.0325995	11.4401	2.63658e-30	6.30771e-30	FALSE	FALSE	cdc2-related kinase 1
Tb927.10.10740		1081.09	0.372797	0.029019	12.8467	8.97998e-38	2.40146e-37	FALSE	FALSE	hypothetical protein, conserved
KS17gene_8452a		159.545	0.372687	0.0551378	6.75919	1.38765e-11	2.36414e-11	FALSE	TRUE
Tb927.11.1310		931.179	0.372586	0.0383919	9.70481	2.87619e-22	6.04884e-22	FALSE	FALSE	NADH-cytochrome b5 reductase, putative
Tb927.8.3060		4273.36	0.37249	0.038723	9.61934	6.62579e-22	1.3852e-21	FALSE	FALSE	metallo-peptidase, Clan MF, Family M17
Tb927.4.910.2		666.982	0.372352	0.0341401	10.9066	1.072e-27	2.46349e-27	FALSE	FALSE
Tb927.4.910.1		644.063	0.372338	0.0349784	10.6448	1.84375e-26	4.16251e-26	FALSE	FALSE
Tb927.4.5640		1.01112	0.371938	0.693414	0.536386	0.591692	0.649998	FALSE	FALSE	variant surface glycoprotein, point mutation
KS17gene_1955a		240.138	0.371935	0.0612912	6.06834	1.29241e-09	2.09574e-09	FALSE	TRUE
Tb927.6.4360		396.391	0.371764	0.0415697	8.94315	3.78223e-19	7.51658e-19	FALSE	FALSE	hypothetical protein, conserved
Tb927.9.1390		431.834	0.371591	0.0494779	7.51024	5.90171e-14	1.06265e-13	FALSE	FALSE	CSL zinc finger, putative
Tb927.2.4420.1		833.613	0.370973	0.0289342	12.8213	1.24633e-37	3.3267e-37	FALSE	FALSE
Tb927.8.1010		877.516	0.370957	0.0305312	12.1501	5.73017e-34	1.44681e-33	FALSE	FALSE	chaperone protein DnaJ, putative
KS17gene_3195a		189.015	0.370577	0.0578932	6.40105	1.54308e-10	2.56703e-10	FALSE	TRUE
Tb927.9.13100		1163.56	0.370576	0.0339186	10.9254	8.71101e-28	2.00426e-27	FALSE	FALSE	ankyrin repeat protein, putative
Tb927.11.11610		1739.72	0.370362	0.0243768	15.1933	3.91974e-52	1.25343e-51	FALSE	FALSE	Cactus-binding C-terminus of cactin protein, putative
Tb927.11.13940		841.894	0.370338	0.0344007	10.7654	5.01316e-27	1.14136e-26	FALSE	FALSE	ubiquitin-conjugating enzyme E2, putative
Tb927.5.530		1588.9	0.370281	0.0227628	16.2669	1.69426e-59	5.81593e-59	FALSE	FALSE	hypothetical protein, conserved
Tb927.3.5560		489.791	0.370149	0.0375667	9.85314	6.64382e-23	1.41514e-22	FALSE	FALSE	hypothetical protein, conserved
KS17gene_1529a		453.77	0.369963	0.0514916	7.18492	6.72478e-13	1.18149e-12	FALSE	TRUE
Tb927.4.3530		2210.91	0.36994	0.0210978	17.5346	7.80512e-69	2.94195e-68	FALSE	FALSE	hypothetical protein, conserved
Tb927.10.2580		399.51	0.369903	0.041476	8.91848	4.72711e-19	9.3746e-19	FALSE	FALSE	Nucleolar protein 12 (25kDa), putative
Tb927.10.8740		92.9984	0.369843	0.0764722	4.8363	1.32275e-06	1.97053e-06	FALSE	FALSE	hypothetical protein
Tb927.10.11480		1029.07	0.369433	0.0320253	11.5356	8.72307e-31	2.09799e-30	FALSE	FALSE	hypothetical protein, conserved
Tb927.9.8450		1327.61	0.369197	0.0354526	10.4138	2.14425e-25	4.76106e-25	FALSE	FALSE	adenylate kinase
Tb927.10.10600		72.9944	0.368774	0.0804715	4.58267	4.59074e-06	6.72896e-06	FALSE	FALSE	ARP2/3 complex 16kDa subunit, putative
Tb927.11.2630		1432.93	0.368147	0.0369069	9.97501	1.96078e-23	4.21702e-23	FALSE	FALSE	diphthamide biosynthesis enzyme Dph1/Dph2 domain containing protein, putative
Tb927.3.4430		1699.07	0.367842	0.0251144	14.6467	1.41515e-48	4.31298e-48	FALSE	FALSE	hypothetical protein, conserved
Tb927.7.3290		756.533	0.367835	0.0388284	9.47333	2.71066e-21	5.60477e-21	FALSE	FALSE	WD domain, G-beta repeat, putative
Tb927.6.4330		620.713	0.367355	0.0302248	12.1541	5.45457e-34	1.37815e-33	FALSE	FALSE	hypothetical protein, conserved
Tb927.2.4400		2205.97	0.367292	0.0270335	13.5866	4.81097e-42	1.35619e-41	FALSE	FALSE	hypothetical protein, conserved
Tb927.10.10120		2164.28	0.366935	0.0167872	21.858	6.519e-106	3.41319e-105	FALSE	FALSE	hypothetical protein, conserved
Tb927.10.3940		153.993	0.366547	0.0558853	6.5589	5.42054e-11	9.12764e-11	FALSE	FALSE	40S ribosomal protein S3A, putative
Tb927.3.4440		1399.24	0.366528	0.0255232	14.3606	9.14498e-47	2.73479e-46	FALSE	FALSE	hypothetical protein, conserved
KS17gene_7803a		568.891	0.366312	0.0348296	10.5173	7.19307e-26	1.61011e-25	FALSE	TRUE
KS17gene_493a		60.4179	0.366268	0.0874692	4.18739	2.82179e-05	4.03154e-05	FALSE	TRUE
Tb927.11.5870		760.651	0.36599	0.0282433	12.9584	2.10463e-38	5.67935e-38	FALSE	FALSE	hypothetical protein, conserved
Tb927.11.4270		591.918	0.365968	0.031448	11.6372	2.66503e-31	6.46885e-31	FALSE	FALSE	hypothetical protein, conserved
KS17gene_4586a		125.252	0.365721	0.0799866	4.57228	4.82452e-06	7.06979e-06	FALSE	TRUE
Tb927.3.3570		365.458	0.365415	0.04412	8.28229	1.20833e-16	2.29486e-16	FALSE	FALSE	hypothetical protein, conserved
Tb927.3.4400		414.359	0.365384	0.0530535	6.88709	5.69435e-12	9.78679e-12	FALSE	FALSE	basal body component, putative
KS17gene_6655a		138.445	0.365225	0.0581737	6.27819	3.42538e-10	5.64438e-10	FALSE	TRUE
Tb927.8.2980		1029.97	0.365147	0.0285486	12.7904	1.85555e-37	4.93766e-37	FALSE	FALSE	Bis(5'-adenosyl)-triphosphatase, putative
Tb927.11.6100		331.956	0.365141	0.0458607	7.96196	1.69341e-15	3.1484e-15	FALSE	FALSE	hypothetical protein, conserved
Tb927.6.1240		383.973	0.364964	0.0412397	8.84981	8.76711e-19	1.73046e-18	FALSE	FALSE	hypothetical protein, conserved
Tb927.6.3540		823.725	0.364865	0.0295927	12.3296	6.27962e-35	1.60672e-34	FALSE	FALSE	zinc-finger protein, conserved
Tb927.2.5540		156.122	0.364846	0.0579367	6.29731	3.02855e-10	5.0007e-10	FALSE	FALSE	hypothetical protein, conserved
Tb927.8.640		395.45	0.364761	0.0368132	9.90844	3.82555e-23	8.1824e-23	FALSE	FALSE	Dpy-30 motif containing protein, putative
Tb927.11.11460		4543.13	0.364659	0.019003	19.1895	4.52837e-82	1.93603e-81	FALSE	FALSE	Mitochondrial import receptor subunit ATOM69
Tb927.3.945		574.657	0.364573	0.0314821	11.5803	5.1858e-31	1.25284e-30	FALSE	FALSE	hypothetical protein
KS17gene_8326a		689.074	0.364342	0.0381539	9.54928	1.30605e-21	2.71789e-21	FALSE	TRUE
Tb927.7.3510		983.946	0.364322	0.0238668	15.2648	1.31227e-52	4.21536e-52	FALSE	FALSE	hypothetical protein, conserved
Tb927.11.6970.2		1129.25	0.363795	0.0245347	14.8278	9.68867e-50	3.01129e-49	FALSE	FALSE
KS17gene_1721a		139.865	0.363238	0.0608311	5.97126	2.35434e-09	3.79433e-09	FALSE	TRUE
Tb927.11.2510		2464.97	0.362805	0.0424172	8.55324	1.19678e-17	2.32127e-17	FALSE	FALSE	NUC173 domain containing protein, putative
Tb927.7.3120		1071.26	0.362537	0.0226488	16.0069	1.14382e-57	3.85846e-57	FALSE	FALSE	small nuclear ribonucleoprotein SmD1
Tb927.9.9030		1603.65	0.362487	0.023756	15.2588	1.43921e-52	4.61919e-52	FALSE	FALSE	hypothetical protein, conserved
Tb927.11.6850		580.589	0.362128	0.0346186	10.4605	1.31154e-25	2.92017e-25	FALSE	FALSE	Optic atrophy 3 protein (OPA3), putative
Tb927.9.8160		1802.19	0.36205	0.0435484	8.31372	9.27466e-17	1.76648e-16	FALSE	FALSE	chaperone protein DnaJ, putative
Tb927.3.2160		1055.61	0.362033	0.0363929	9.94789	2.57584e-23	5.52931e-23	FALSE	FALSE	Rieske-like [2Fe-2S] domain containing protein, putative
Tb927.10.10160		1088.53	0.361871	0.0231276	15.6467	3.50083e-55	1.15274e-54	FALSE	FALSE	pentatricopeptide repeat domain containing protein, putative
Tb927.4.2010		667.234	0.361631	0.0303193	11.9275	8.51405e-33	2.10966e-32	FALSE	FALSE	acyl-CoA binding protein, putative
Tb927.10.2120		341.245	0.361381	0.0386913	9.34012	9.62212e-21	1.96724e-20	FALSE	FALSE	U1 small nuclear ribonucleoprotein C, putative
Tb927.4.1700		500.832	0.360949	0.0332295	10.8623	1.74286e-27	3.99296e-27	FALSE	FALSE	CK1/TTBK protein kinase, putative
Tb927.9.10840		969.547	0.360881	0.0243033	14.849	7.05694e-50	2.19515e-49	FALSE	FALSE	hypothetical protein, conserved
Tb927.11.14020		4132.61	0.360866	0.0216212	16.6904	1.53976e-62	5.44429e-62	FALSE	FALSE	nuclear RNA binding domain 2
Tb927.3.3240		459.317	0.360363	0.0384631	9.36907	7.31744e-21	1.49903e-20	FALSE	FALSE	hypothetical protein, conserved
Tb927.8.6640		1944.16	0.360098	0.0242117	14.8729	4.94093e-50	1.54118e-49	FALSE	FALSE	Male sterility protein, putative
Tb927.11.12350		1200.7	0.359768	0.0216958	16.5824	9.34711e-62	3.28034e-61	FALSE	FALSE	DNA photolyase, putative
Tb927.8.1800		1601.42	0.359706	0.0297316	12.0985	1.07611e-33	2.70498e-33	FALSE	FALSE	Eukaryotic membrane protein family, putative
Tb927.10.11560		832.141	0.359364	0.0335726	10.7041	9.7367e-27	2.2079e-26	FALSE	FALSE	hypothetical protein, conserved
Tb927.10.8630		1446.45	0.359227	0.0245637	14.6243	1.96677e-48	5.98289e-48	FALSE	FALSE	Sucrase/ferredoxin-like, putative
Tb927.6.3680		1448.58	0.359025	0.026582	13.5063	1.43506e-41	4.02629e-41	FALSE	FALSE	Present in the outer mitochondrial membrane proteome 31
Tb927.7.3320		386.587	0.358932	0.0380118	9.44266	3.63422e-21	7.49521e-21	FALSE	FALSE	ATG12/APG12, putative
Tb927.4.5090		4.77561	0.358641	0.316619	1.13272	0.257331	0.29737	FALSE	FALSE	hypothetical protein
KS17gene_2491a		258.85	0.358638	0.0491767	7.29286	3.03454e-13	5.37993e-13	FALSE	TRUE
Tb927.10.11980		520.518	0.35857	0.0403013	8.89724	5.72548e-19	1.13327e-18	FALSE	FALSE	QA-SNARE protein putative
KS17gene_3297a		238.935	0.3585	0.0471597	7.60183	2.91963e-14	5.29411e-14	FALSE	TRUE
Tb927.10.14280		874.356	0.358361	0.0319406	11.2196	3.26687e-29	7.69669e-29	FALSE	FALSE	mitochondrial carrier protein
Tb927.9.2990		925.237	0.358305	0.033825	10.5929	3.21464e-26	7.23726e-26	FALSE	FALSE	hypothetical protein
Tb927.5.1145		90.021	0.358289	0.0864386	4.14501	3.39804e-05	4.83893e-05	FALSE	FALSE	hypothetical protein
Tb927.9.11740		593.451	0.358166	0.0315991	11.3347	8.83224e-30	2.09791e-29	FALSE	FALSE	cyclophilin type peptidyl-prolyl cis-trans isomerase, putative
Tb927.7.3850		2716.39	0.358027	0.0312577	11.4541	2.24389e-30	5.37621e-30	FALSE	FALSE	hypothetical protein, conserved
KS17gene_4933a		112.848	0.358011	0.0628967	5.69205	1.25522e-08	1.98698e-08	FALSE	TRUE
Tb927.3.1270		1354.07	0.357685	0.0291931	12.2524	1.63136e-34	4.15336e-34	FALSE	FALSE	PRP38 family, putative
Tb927.11.6790		2603.93	0.357599	0.0360894	9.9087	3.81561e-23	8.16269e-23	FALSE	FALSE	predicted WD40 repeat protein
KS17gene_5077a		225.828	0.357535	0.0497272	7.18993	6.48253e-13	1.13964e-12	FALSE	TRUE
Tb927.11.4490		1912	0.357261	0.0340828	10.4821	1.04352e-25	2.32846e-25	FALSE	FALSE	long-chain-fatty-acid-CoA ligase, putative
Tb927.11.6750		936.868	0.357251	0.0295529	12.0885	1.21461e-33	3.04906e-33	FALSE	FALSE	DNA ligase, putative
KS17gene_8548a		23.4225	0.35684	0.144456	2.47023	0.0135026	0.017204	FALSE	TRUE
Tb11.1790.1		619.125	0.35664	0.0364457	9.78552	1.29924e-22	2.75133e-22	FALSE	FALSE	retrotransposon hot spot protein (RHS, pseudogene), putative
Tb927.7.7210		2071.75	0.356556	0.0446665	7.98263	1.43248e-15	2.6668e-15	FALSE	FALSE	Present in the outer mitochondrial membrane proteome 37
KS17gene_2407a		1075.59	0.356438	0.0334661	10.6507	1.7303e-26	3.90795e-26	FALSE	TRUE
Tb927.10.6480		130.822	0.355835	0.0611977	5.81452	6.08086e-09	9.69917e-09	FALSE	FALSE	hypothetical protein, conserved
Tb11.v5.0570.1		360.027	0.355799	0.0389903	9.12532	7.15225e-20	1.43732e-19	FALSE	FALSE	Zinc finger, C3HC4 type (RING finger), putative
Tb927.8.4000.1		1060.38	0.355769	0.0238481	14.9181	2.51266e-50	7.86573e-50	FALSE	FALSE
Tb927.10.13220		1829.77	0.355741	0.0269955	13.1778	1.17789e-39	3.22863e-39	FALSE	FALSE	cyclophilin type peptidyl-prolyl cis-trans isomerase, putative
KS17gene_4297a		26.9814	0.355269	0.143299	2.47922	0.0131672	0.0167936	FALSE	TRUE
Tb927.10.13600		567.327	0.355248	0.0477863	7.43411	1.05273e-13	1.88472e-13	FALSE	FALSE	hypothetical protein, conserved
Tb927.11.6630		2403.7	0.355233	0.0188359	18.8593	2.46401e-79	1.02552e-78	FALSE	FALSE	3-methylcrotonoyl-CoA carboxylase beta subunit, putative
KS17gene_5885a		1622.76	0.355185	0.0217866	16.3029	9.40642e-60	3.23783e-59	FALSE	TRUE
KS17gene_2718a		558.127	0.355051	0.0415793	8.53912	1.35246e-17	2.62098e-17	FALSE	TRUE
Tb11.v5.0905.1		35.1708	0.355021	0.129772	2.73572	0.00622444	0.00806339	FALSE	FALSE	hypothetical protein, conserved
Tb927.4.4140		421.204	0.354926	0.0369803	9.59771	8.17369e-22	1.70692e-21	FALSE	FALSE	hypothetical protein, conserved
Tb09.v4.0066		6.97153	0.354912	0.258087	1.37516	0.169081	0.199822	FALSE	FALSE	hypothetical protein
KS17gene_2452a		48.351	0.35444	0.101398	3.49554	0.00047311	0.000644341	FALSE	TRUE
Tb927.2.5240		2313.45	0.354414	0.0256957	13.7928	2.81758e-43	8.07964e-43	FALSE	FALSE	pre-mRNA splicing factor 19, putative
Tb927.5.3600.1		2104.22	0.354342	0.0240207	14.7515	3.00715e-49	9.25732e-49	FALSE	FALSE
Tb927.7.870		702.648	0.354135	0.0383493	9.23445	2.59605e-20	5.26192e-20	FALSE	FALSE	hypothetical protein, conserved
Tb927.11.8940		1118.64	0.353787	0.0284002	12.4572	1.27779e-35	3.30304e-35	FALSE	FALSE	protein lipid droplet kinase (LDK)
KS17gene_7274a		754.065	0.353748	0.0311927	11.3407	8.24571e-30	1.95983e-29	FALSE	TRUE
Tb927.4.2510		1554.03	0.35374	0.0336913	10.4995	8.6871e-26	1.94146e-25	FALSE	FALSE	multidrug resistance-associated protein, putative
Tb927.11.16915		47.6142	0.353643	0.0985765	3.5875	0.000333863	0.000458119	FALSE	FALSE	hypothetical protein
Tb927.7.5130		557.014	0.353439	0.0327712	10.7851	4.04995e-27	9.23368e-27	FALSE	FALSE	hypothetical protein, conserved
KS17gene_3746a		407.625	0.3532	0.038213	9.24291	2.39876e-20	4.86727e-20	FALSE	TRUE
Tb927.10.7530		173.416	0.353198	0.0546153	6.46703	9.99505e-11	1.67111e-10	FALSE	FALSE	hypothetical protein
Tb927.8.7560		711.452	0.353187	0.0273633	12.9073	4.09285e-38	1.09947e-37	FALSE	FALSE	CorA-like Mg2+ transporter protein, putative
Tb927.3.990		1429.69	0.353097	0.0311349	11.3409	8.23286e-30	1.95719e-29	FALSE	FALSE	hypothetical protein, conserved
Tb927.6.5250		0.547658	0.352848	0.883227	0.399499	0.689526	0.747832	FALSE	FALSE	variant surface glycoprotein, fragment
Tb927.10.16000		1500.6	0.352844	0.0291767	12.0933	1.14549e-33	2.87748e-33	FALSE	FALSE	expression site-associated gene 4 (ESAG4) protein, putative
Tb927.9.7650		1064.38	0.352745	0.0352045	10.0199	1.24649e-23	2.689e-23	FALSE	FALSE	ADP-ribosylation factor, putative
Tb927.11.3120		3066.61	0.352227	0.0362118	9.72686	2.31628e-22	4.87857e-22	FALSE	FALSE	nucleolar GTP-binding protein 1
Tb927.8.5610.2		836.937	0.352152	0.0314118	11.2108	3.60876e-29	8.49332e-29	FALSE	FALSE
Tb05.5K5.490		1.07973	0.351979	0.642224	0.548063	0.583649	0.642224	FALSE	FALSE	variant surface glycoprotein (VSG, pseudogene), putative
KS17gene_4770a		81.433	0.351672	0.0743177	4.73201	2.22304e-06	3.28659e-06	FALSE	TRUE
Tb927.8.5610.1		834.402	0.351539	0.0312697	11.2422	2.5312e-29	5.97216e-29	FALSE	FALSE
KS17gene_4159a		32.1189	0.351532	0.124228	2.82974	0.00465853	0.00607382	FALSE	TRUE
Tb927.8.4670		1456.84	0.351265	0.0291485	12.0509	1.91911e-33	4.8016e-33	FALSE	FALSE	hypothetical protein, conserved
KS17gene_111a		334.817	0.351062	0.0520047	6.75057	1.47263e-11	2.5074e-11	FALSE	TRUE
Tb927.5.830		930.963	0.35102	0.032891	10.6722	1.373e-26	3.10656e-26	FALSE	FALSE	Tripartite attachment complex protein 65
Tb927.9.7080		638.772	0.350993	0.0322066	10.8982	1.17584e-27	2.70046e-27	FALSE	FALSE	hypothetical protein, conserved
Tb927.10.980		357.13	0.35091	0.0387113	9.06479	1.24841e-19	2.49903e-19	FALSE	FALSE	RNA polymerase III transcription factor (TF)IIIC subunit, putative
Tb927.9.13770		1395.44	0.350708	0.0360335	9.73283	2.18436e-22	4.60415e-22	FALSE	FALSE	proteasome complex subunit Rpn13 ubiquitin receptor, putative
Tb927.3.4950		1566.74	0.350542	0.0205099	17.0913	1.7215e-65	6.27131e-65	FALSE	FALSE	hypothetical protein, conserved
KS17gene_2353a		793.032	0.350415	0.0318982	10.9854	4.49211e-28	1.03885e-27	FALSE	TRUE
Tb927.4.4110		960.095	0.349903	0.0311222	11.2429	2.51108e-29	5.92595e-29	FALSE	FALSE	hypothetical protein, conserved
Tb927.9.9260		1192.1	0.349853	0.0316357	11.0588	1.98763e-28	4.62309e-28	FALSE	FALSE	hypothetical protein, conserved
KS17gene_7718a		93.1537	0.349537	0.0841151	4.15546	3.24637e-05	4.62762e-05	FALSE	TRUE
Tb927.5.1370		525.53	0.349533	0.0391374	8.93091	4.22526e-19	8.38819e-19	FALSE	FALSE	peptidyl-prolyl cis-trans isomerase, putative
Tb927.10.7840		1350.93	0.3495	0.0348261	10.0356	1.06333e-23	2.29605e-23	FALSE	FALSE	hypothetical protein, conserved
Tb927.5.3700		1494.23	0.349472	0.0258719	13.5078	1.40754e-41	3.95006e-41	FALSE	FALSE	hypothetical protein, conserved
Tb927.4.520		1057.65	0.349437	0.0570579	6.12425	9.11135e-10	1.48194e-09	FALSE	FALSE	hypothetical protein, conserved
Tb927.9.8050		1163.99	0.349388	0.0341334	10.2359	1.36864e-24	2.9948e-24	FALSE	FALSE	Protein of unknown function (DUF974), putative
Tb927.5.3600.2		2318.31	0.349025	0.0230226	15.1601	6.49968e-52	2.07198e-51	FALSE	FALSE
Tb927.4.4560		2577.32	0.348971	0.0301988	11.5558	6.90107e-31	1.66332e-30	FALSE	FALSE	hypothetical protein, conserved
Tb927.11.6970.1		862.041	0.348789	0.0267607	13.0336	7.87626e-39	2.1356e-38	FALSE	FALSE
Tb927.11.19680		0.532899	0.348465	0.867822	0.401539	0.688023	0.746465	FALSE	FALSE	variant surface glycoprotein (VSG, pseudogene), putative
Tb927.2.2990		1709.65	0.348459	0.0224452	15.5249	2.35494e-54	7.68482e-54	FALSE	FALSE	hypothetical protein, conserved
KS17gene_2943a		177.206	0.347727	0.0497727	6.98629	2.8226e-12	4.88916e-12	FALSE	TRUE
Tb927.3.5580		1648.77	0.347416	0.0368486	9.42821	4.17152e-21	8.59393e-21	FALSE	FALSE	tryptophanyl-tRNA synthetase
Tb927.11.20310		0.549059	0.347192	0.934048	0.371707	0.710111	0.766966	FALSE	FALSE	variant surface glycoprotein (VSG, pseudogene), putative
Tb927.11.15520		2129.42	0.346598	0.0255605	13.5599	6.921e-42	1.94857e-41	FALSE	FALSE	hypothetical protein, conserved
Tb927.9.15480		0.546735	0.346525	0.933786	0.371097	0.710565	0.767313	FALSE	FALSE	hypothetical protein
Tb05.5K5.190		23.7192	0.346514	0.139612	2.48197	0.0130657	0.016668	FALSE	FALSE	receptor-type adenylate cyclase GRESAG 4, putative
KS17gene_1345a		92.1458	0.346476	0.073043	4.74345	2.10113e-06	3.10961e-06	FALSE	TRUE
KS17gene_5809a		84.7151	0.346145	0.0949618	3.6451	0.000267289	0.000367975	FALSE	TRUE
Tb927.4.4930		354.157	0.346057	0.0464814	7.44507	9.689e-14	1.73573e-13	FALSE	FALSE	hypothetical protein, conserved
Tb927.6.3770		863.774	0.346019	0.0469772	7.36567	1.76259e-13	3.14015e-13	FALSE	FALSE	hypothetical protein, conserved
Tb927.11.4240		438.538	0.345906	0.0384819	8.9888	2.49955e-19	4.9806e-19	FALSE	FALSE	hypothetical protein, conserved
Tb927.3.4200		1110.79	0.34586	0.0248966	13.8919	7.09557e-44	2.05241e-43	FALSE	FALSE	Integral membrane protein S linking to the trans Golgi network, putative
Tb927.10.1750		41.9958	0.345774	0.101895	3.39344	0.000690219	0.000933281	FALSE	FALSE	hypothetical protein, conserved
Tb927.11.9490		1228.76	0.345574	0.0213513	16.1852	6.4181e-59	2.19251e-58	FALSE	FALSE	CobW/HypB/UreG, nucleotide-binding domain containing protein, putative
Tb927.2.5650		21.155	0.345567	0.149308	2.31446	0.0206424	0.0260251	FALSE	FALSE	hypothetical protein, conserved
Tb927.9.6410		1933.57	0.345544	0.0252174	13.7026	9.7893e-43	2.78175e-42	FALSE	FALSE	hypothetical protein, conserved
Tb927.7.5670		810.09	0.345194	0.0295111	11.6971	1.31925e-31	3.21605e-31	FALSE	FALSE	hypothetical protein, conserved
KS17gene_7392a		77.1702	0.34513	0.0852475	4.04857	5.1532e-05	7.28329e-05	FALSE	TRUE
KS17gene_5001a		1024.12	0.345052	0.0328175	10.5142	7.42713e-26	1.66184e-25	FALSE	TRUE
KS17gene_8287a		111.161	0.345048	0.0909935	3.792	0.000149436	0.000207726	FALSE	TRUE
Tb927.10.2310		1176.76	0.34501	0.0398358	8.6608	4.68454e-18	9.15526e-18	FALSE	FALSE	hypothetical protein, conserved
Tb927.11.14520		1207.88	0.344923	0.0308042	11.1973	4.20537e-29	9.88306e-29	FALSE	FALSE	Polypeptide deformylase 1
Tb927.8.8190		286.971	0.344732	0.0441623	7.80603	5.90196e-15	1.08446e-14	FALSE	FALSE	hypothetical protein, conserved
Tb927.4.1620		1028.14	0.344486	0.0257346	13.3861	7.28936e-41	2.02504e-40	FALSE	FALSE	phosphatidylinositol phosphate kinase alpha
Tb927.3.3520		30.6655	0.344176	0.11925	2.88618	0.00389943	0.00510826	FALSE	FALSE	Present in the outer mitochondrial membrane proteome 25
Tb927.7.7290		1246.93	0.343847	0.0288121	11.9341	7.85689e-33	1.94811e-32	FALSE	FALSE	COG4 transport protein, putative
Tb927.10.1380		1458.48	0.343772	0.0271268	12.6728	8.36786e-37	2.20336e-36	FALSE	FALSE	Serine/threonine-protein kinase NEK19, putative
Tb927.8.7010		966.938	0.343744	0.0399173	8.61141	7.21685e-18	1.40388e-17	FALSE	FALSE	chaperone protein DnaJ, putative
Tb927.10.13200		625.869	0.343524	0.0336733	10.2017	1.9487e-24	4.25417e-24	FALSE	FALSE	hypothetical protein, conserved
Tb05.5K5.400		0.534082	0.343455	0.883653	0.388676	0.697516	0.756038	FALSE	FALSE	variant surface glycoprotein, interrupted
Tb927.9.10050		1006.7	0.343388	0.0268988	12.7659	2.54089e-37	6.74705e-37	FALSE	FALSE	60Kd inner membrane protein, putative
Tb927.3.1240		1017.28	0.343168	0.0249637	13.7467	5.33146e-43	1.52304e-42	FALSE	FALSE	serine/threonine-protein phosphatase
Tb927.11.7060		237.553	0.343142	0.0838812	4.09081	4.29868e-05	6.09537e-05	FALSE	FALSE	acidocalcisomal pyrophosphatase
Tb927.7.5120.1		1030.2	0.343019	0.0268013	12.7986	1.66983e-37	4.44554e-37	FALSE	FALSE
Tb927.11.1600		1107.78	0.342005	0.0250224	13.668	1.57775e-42	4.47776e-42	FALSE	FALSE	tatD related deoxyribonuclease, putative
Tb927.4.2540		402.294	0.341894	0.0476185	7.17985	6.97873e-13	1.22591e-12	FALSE	FALSE	ubiquitin, putative
KS17gene_7149a		343.642	0.341864	0.0534281	6.39858	1.56825e-10	2.60737e-10	FALSE	TRUE
Tb11.v5.0781.1		48.3717	0.341852	0.0927287	3.68658	0.000227287	0.000313668	FALSE	FALSE	MIZ/SP-RING zinc finger, putative
Tb927.5.4770		0.538709	0.341712	0.891407	0.383341	0.701467	0.759738	FALSE	FALSE	variant surface glycoprotein (VSG), putative
KS17gene_870a		372.202	0.341474	0.04198	8.13421	4.14625e-16	7.79205e-16	FALSE	TRUE
Tb927.11.10400		547.231	0.341468	0.031535	10.8282	2.52981e-27	5.78301e-27	FALSE	FALSE	hypothetical protein, conserved
Tb927.9.7150		3264.62	0.341448	0.0225306	15.1548	7.03888e-52	2.24071e-51	FALSE	FALSE	RNA pseudouridylate synthase protein, putative
Tb927.8.1530		1353.63	0.341373	0.0248051	13.7622	4.30283e-43	1.23075e-42	FALSE	FALSE	Protein of unknown function (DUF3735), putative
Tb927.6.1120		1613.09	0.34109	0.0257086	13.2676	3.57047e-40	9.85608e-40	FALSE	FALSE	hypothetical protein, conserved
Tb927.11.9900		1820.88	0.340774	0.0269546	12.6425	1.23062e-36	3.23283e-36	FALSE	FALSE	phytoene synthase, putative
Tb927.9.13780		1079.97	0.34074	0.0368081	9.25718	2.09896e-20	4.26355e-20	FALSE	FALSE	hypothetical protein, conserved
Tb927.6.1070		1419.64	0.340699	0.0347831	9.79497	1.18332e-22	2.5068e-22	FALSE	FALSE	hypothetical protein, conserved
Tb927.10.14900		1010.68	0.340631	0.0364682	9.34051	9.58756e-21	1.96088e-20	FALSE	FALSE	hypothetical protein, conserved
Tb927.10.13160		460.383	0.34031	0.0386329	8.80883	1.26463e-18	2.49091e-18	FALSE	FALSE	mannosyltransferase-II, putative
Tb927.11.16990		917.764	0.340268	0.0255652	13.3098	2.03061e-40	5.62462e-40	FALSE	FALSE	50S ribosome-binding GTPase, putative
Tb927.1.1720		1235.65	0.340114	0.0395175	8.60668	7.52059e-18	1.46171e-17	FALSE	FALSE	cyclophilin 15, putative
Tb927.6.3080		727.817	0.340033	0.0280871	12.1064	9.76973e-34	2.45743e-33	FALSE	FALSE	hypothetical protein
KS17gene_4113a		371.798	0.339744	0.0448831	7.56953	3.74572e-14	6.77682e-14	FALSE	TRUE
KS17gene_5911a		416.294	0.339679	0.0445651	7.62208	2.49613e-14	4.53346e-14	FALSE	TRUE
Tb927.8.7370		1735.64	0.3396	0.0403724	8.4117	4.04104e-17	7.75288e-17	FALSE	FALSE	hypothetical protein
Tb927.10.5120		685.929	0.339502	0.0307703	11.0334	2.63653e-28	6.11978e-28	FALSE	FALSE	KREPA6
KS17gene_1074a		890.926	0.339393	0.0307319	11.0437	2.35236e-28	5.46579e-28	FALSE	TRUE
Tb927.11.1630		2128.46	0.339338	0.0292306	11.609	3.70982e-31	8.98561e-31	FALSE	FALSE	hypothetical protein, conserved
Tb927.3.3020		701.73	0.339282	0.0285824	11.8703	1.68819e-32	4.16756e-32	FALSE	FALSE	actin-like protein, putative
Tb927.8.7540		371.424	0.3391	0.040464	8.38027	5.28063e-17	1.01122e-16	FALSE	FALSE	hypothetical protein
Tb11.02.5360b.1		36.5975	0.338981	0.108907	3.11257	0.00185469	0.00246797	FALSE	FALSE	hypothetical protein, conserved
Tb927.10.1340		1211.94	0.338762	0.0317596	10.6665	1.46097e-26	3.30363e-26	FALSE	FALSE	hypothetical protein, conserved
Tb927.11.4840		891.583	0.338728	0.0322309	10.5094	7.81885e-26	1.74811e-25	FALSE	FALSE	hypothetical protein, conserved
Tb927.10.8790		794.808	0.338355	0.0293051	11.5459	7.73819e-31	1.86389e-30	FALSE	FALSE	OTU-like cysteine protease, putative
Tb927.6.4210		2741.32	0.338279	0.0319708	10.5809	3.65469e-26	8.21324e-26	FALSE	FALSE	aldehyde dehydrogenase, putative
Tb927.10.1960		1677.8	0.338048	0.0400778	8.43481	3.31753e-17	6.37778e-17	FALSE	FALSE	hypothetical protein, conserved
Tb927.11.400		583.779	0.338026	0.0356179	9.49034	2.30286e-21	4.76856e-21	FALSE	FALSE	Protein of unknown function (DUF1308), putative
Tb927.10.11130		2313.71	0.337611	0.0319268	10.5746	3.91049e-26	8.78462e-26	FALSE	FALSE	SET domain containing protein, putative
Tb927.11.5240		1115.87	0.337554	0.0242343	13.9288	4.23474e-44	1.22742e-43	FALSE	FALSE	Methyltransferase TRM13, putative
Tb927.4.4300		1094.94	0.337341	0.0321777	10.4837	1.02641e-25	2.29074e-25	FALSE	FALSE	conserved protein
Tb927.10.12690		1187.79	0.336995	0.027738	12.1492	5.79294e-34	1.46234e-33	FALSE	FALSE	hypothetical protein, conserved
Tb927.7.600		1417.91	0.336974	0.0239101	14.0934	4.16978e-45	1.2227e-44	FALSE	FALSE	mitochondrial DNA ligase homolog, LIG k-beta
Tb927.10.7480		644.215	0.336954	0.0496293	6.78941	1.12591e-11	1.9214e-11	FALSE	FALSE	hypothetical protein, conserved
KS17gene_1887a		198.571	0.336842	0.0580347	5.80415	6.46944e-09	1.03088e-08	FALSE	TRUE
Tb927.10.7750		783.315	0.336684	0.0257367	13.0818	4.18191e-39	1.13772e-38	FALSE	FALSE	hypothetical protein, conserved
Tb927.8.4830		597.003	0.336411	0.0350382	9.60125	7.89792e-22	1.64963e-21	FALSE	FALSE	u1 small nuclear ribonucleoprotein 70 kDa
Tb927.8.6780		1572.45	0.336363	0.0233818	14.3857	6.36532e-47	1.90808e-46	FALSE	FALSE	hypothetical protein, conserved
Tb927.11.13660		445.345	0.336344	0.0433811	7.75326	8.95646e-15	1.64064e-14	FALSE	FALSE	hypothetical protein, conserved
Tb927.11.14390		1132.56	0.336222	0.0215063	15.6336	4.29636e-55	1.41304e-54	FALSE	FALSE	hypothetical protein, conserved
Tb927.10.1110		2494.26	0.336073	0.0331947	10.1243	4.31086e-24	9.36935e-24	FALSE	FALSE	kinesin, putative
KS17gene_6645a		147.36	0.336054	0.0808487	4.15658	3.23049e-05	4.60556e-05	FALSE	TRUE
Tb927.9.10660		399.287	0.336006	0.0378756	8.87131	7.22912e-19	1.42864e-18	FALSE	FALSE	hypothetical protein, conserved
Tb927.11.4310		243.391	0.335991	0.057847	5.80827	6.3121e-09	1.00623e-08	FALSE	FALSE	hypothetical protein
Tb927.9.5880.2		1565.35	0.335986	0.0264707	12.6927	6.48703e-37	1.7109e-36	FALSE	FALSE
Tb927.10.14260		882.779	0.335794	0.0359196	9.34848	8.89157e-21	1.81952e-20	FALSE	FALSE	AP-4 complex subunit sigma-1, putative
Tb927.5.3850		2569.52	0.335533	0.0237724	14.1144	3.09548e-45	9.08865e-45	FALSE	FALSE	XRN 5'-3' exonuclease N-terminus, putative
Tb927.6.4220		969.585	0.335484	0.0280191	11.9734	4.898e-33	1.2182e-32	FALSE	FALSE	mitogen-activated protein kinase 5
Tb927.4.1350		1562.31	0.335297	0.0341588	9.81582	9.62537e-23	2.04252e-22	FALSE	FALSE	glyoxalase II
Tb927.10.150.2		444.246	0.335241	0.0347461	9.64833	4.9965e-22	1.04749e-21	FALSE	FALSE
Tb927.7.3640		1071.21	0.335214	0.0495855	6.76033	1.37682e-11	2.34603e-11	FALSE	FALSE	hypothetical protein, conserved
KS17gene_578a		90.5056	0.335172	0.0737372	4.54549	5.48086e-06	8.01495e-06	FALSE	TRUE
Tb927.9.15270		1187.14	0.335148	0.0236011	14.2005	9.09195e-46	2.68483e-45	FALSE	FALSE	hypothetical protein, conserved
KS17gene_1475a		234.045	0.334609	0.0636482	5.25716	1.46293e-07	2.24779e-07	FALSE	TRUE
Tb927.4.3610		42.8402	0.334428	0.102259	3.2704	0.00107394	0.00144195	FALSE	FALSE	protein phosphatase 1, putative
Tb927.8.3110		100.572	0.334391	0.0670089	4.99025	6.03021e-07	9.09359e-07	FALSE	FALSE	ribosomal protein S9/S16, putative
Tb927.9.3840		64.6834	0.334219	0.0847312	3.94446	7.99797e-05	0.000112142	FALSE	FALSE	hypothetical protein, conserved
Tb927.6.2810		1067.52	0.334181	0.0253392	13.1883	1.02434e-39	2.8098e-39	FALSE	FALSE	ABC transporter, putative
Tb927.11.5020		4747.86	0.334115	0.0266426	12.5406	4.47319e-36	1.16536e-35	FALSE	FALSE	hypothetical protein, conserved
Tb927.11.5670		848.985	0.334089	0.0324914	10.2824	8.46141e-25	1.85508e-24	FALSE	FALSE	Mnd1 family, putative
Tb927.11.4430		2553.87	0.333802	0.0328091	10.1741	2.58801e-24	5.64003e-24	FALSE	FALSE	ferric reductase transmembrane protein, putative
Tb927.2.4060		2350.01	0.333774	0.0226214	14.7548	2.86585e-49	8.82955e-49	FALSE	FALSE	dynein intermediate chain IC 138, putative
Tb927.10.12880		1410.56	0.333435	0.0267813	12.4503	1.39374e-35	3.60192e-35	FALSE	FALSE	SET domain containing protein, putative
Tb927.8.5560		1479.89	0.333333	0.0242978	13.7187	7.85073e-43	2.23538e-42	FALSE	FALSE	hypothetical protein, conserved
Tb927.11.16500		702.012	0.333273	0.0283054	11.7742	5.30304e-32	1.30034e-31	FALSE	FALSE	hypothetical protein, conserved
KS17gene_4363a		57.9759	0.332993	0.0964838	3.45129	0.000557914	0.000757284	FALSE	TRUE
Tb927.8.1960		3016.08	0.332867	0.0231295	14.3915	5.85402e-47	1.75527e-46	FALSE	FALSE	hypothetical protein, conserved
Tb927.7.1160		369.088	0.332732	0.0363135	9.16275	5.05907e-20	1.01975e-19	FALSE	FALSE	hypothetical protein, conserved
Tb927.3.4850		815.694	0.33225	0.0341476	9.72981	2.25018e-22	4.7411e-22	FALSE	FALSE	enoyl-CoA hydratase, mitochondrial precursor, putative
KS17gene_941a		70.7794	0.332249	0.0943675	3.5208	0.000430249	0.000587526	FALSE	TRUE
KS17gene_5030a		129.448	0.33177	0.0635039	5.2244	1.74721e-07	2.67875e-07	FALSE	TRUE
Tb927.5.3895		395.318	0.331697	0.0363838	9.11661	7.75101e-20	1.55654e-19	FALSE	FALSE	hypothetical protein
Tb927.2.2410		1159.92	0.331169	0.0243012	13.6277	2.7427e-42	7.75281e-42	FALSE	FALSE	hypothetical protein, conserved
Tb927.10.150.1		441.435	0.330681	0.0347844	9.50659	1.97016e-21	4.08486e-21	FALSE	FALSE
Tb927.11.11400		2.8155	0.330382	0.398659	0.828734	0.407255	0.459213	FALSE	FALSE	hypothetical protein
Tb927.5.3010		523.056	0.33013	0.0302119	10.9271	8.5505e-28	1.96773e-27	FALSE	FALSE	MRB1 complex subunit MRB3010
KS17gene_6367a		365.623	0.329984	0.0423338	7.79481	6.45039e-15	1.18427e-14	FALSE	TRUE
Tb927.10.14660		1691.19	0.329879	0.0230917	14.2856	2.69212e-46	7.99991e-46	FALSE	FALSE	hypothetical protein, conserved
Tb927.8.6960		394.772	0.329803	0.0392476	8.40314	4.34706e-17	8.33432e-17	FALSE	FALSE	hypothetical protein, conserved
Tb927.11.1050		1094.84	0.329738	0.0279042	11.8168	3.19719e-32	7.86015e-32	FALSE	FALSE	ribosome production factor 1, putative
Tb927.3.1160		656.555	0.329694	0.0281714	11.7032	1.22799e-31	2.99551e-31	FALSE	FALSE	hypothetical protein, conserved
Tb927.7.790.2		955.889	0.329428	0.0296853	11.0974	1.29194e-28	3.01303e-28	FALSE	FALSE
Tb927.9.5880.1		1107.55	0.329123	0.0323683	10.1681	2.75318e-24	5.99768e-24	FALSE	FALSE
Tb927.10.14120		929.945	0.329073	0.0331904	9.9147	3.59323e-23	7.69569e-23	FALSE	FALSE	hypothetical protein
Tb927.4.460		891.536	0.328863	0.0317458	10.3593	3.79929e-25	8.39632e-25	FALSE	FALSE	Alkylated DNA repair protein (alkB homolog), putative
KS17gene_316a	Tb2.NT.51	159.672	0.328844	0.0654214	5.02655	4.99395e-07	7.55407e-07	FALSE	TRUE
Tb927.11.12700		109.54	0.328794	0.0923877	3.55885	0.000372475	0.000509679	FALSE	FALSE	hypothetical protein, conserved
Tb927.11.2780.2		1573.3	0.328789	0.0197839	16.6191	5.07282e-62	1.78639e-61	FALSE	FALSE
Tb927.3.1960		352.227	0.328427	0.0400097	8.20869	2.23617e-16	4.2221e-16	FALSE	FALSE	hypothetical protein, conserved
Tb927.11.1710		2297.9	0.328346	0.0339323	9.67651	3.79462e-22	7.96553e-22	FALSE	FALSE	guide RNA-binding protein of 21 kDa
Tb927.4.340		336.038	0.327895	0.0380347	8.62092	6.64169e-18	1.29355e-17	FALSE	FALSE	hypothetical protein, conserved
KS17gene_1247a		26.7813	0.327888	0.129464	2.53266	0.0113202	0.0145001	FALSE	TRUE
Tb927.11.4330		495.502	0.327728	0.0348976	9.39114	5.93558e-21	1.21771e-20	FALSE	FALSE	hypothetical protein, conserved
Tb927.5.3800		8499	0.327712	0.0408813	8.01617	1.09091e-15	2.03526e-15	FALSE	FALSE	glutamine hydrolysing (not ammonia-dependent) carbomoyl phosphate synthase, putative
Tb927.10.11170		3667.33	0.327696	0.0319069	10.2704	9.58329e-25	2.09941e-24	FALSE	FALSE	hypothetical protein, conserved
Tb927.7.1520		321.894	0.327601	0.040599	8.06918	7.07729e-16	1.32497e-15	FALSE	FALSE	hypothetical protein, conserved
Tb927.8.6420		1317.25	0.327505	0.0323539	10.1226	4.38819e-24	9.53559e-24	FALSE	FALSE	beta-ketoacyl-ACP reductase 2
Tb927.9.10850		465.266	0.327094	0.0370827	8.82065	1.13796e-18	2.24337e-18	FALSE	FALSE	Splicing factor 3B subunit 10 (SF3b10), putative
Tb927.10.12050		758.748	0.327026	0.0403031	8.11418	4.89057e-16	9.18018e-16	FALSE	FALSE	hypothetical protein, conserved
Tb927.8.3830		1540	0.326989	0.0279968	11.6795	1.6221e-31	3.94668e-31	FALSE	FALSE	mitochondrial
Tb927.4.2790		1088.23	0.326743	0.0276898	11.8002	3.89611e-32	9.57219e-32	FALSE	FALSE	hypothetical protein, conserved
Tb11.v5.0656.1		20.8301	0.32658	0.143403	2.27736	0.0227649	0.0286434	FALSE	FALSE	hypothetical protein, conserved
KS17gene_2096a		809.268	0.326552	0.03082	10.5955	3.12778e-26	7.04452e-26	FALSE	TRUE
Tb927.8.1980		1794.79	0.326017	0.0326231	9.99344	1.62829e-23	3.50594e-23	FALSE	FALSE	Beta propeller protein 1
Tb927.9.15350		24.0507	0.325965	0.13519	2.41117	0.0159014	0.0201829	FALSE	FALSE	hypothetical protein, conserved
Tb927.5.1520		2438.23	0.325519	0.0217053	14.9972	7.65673e-51	2.41091e-50	FALSE	FALSE	ATP-dependent protease ATPase subunit HslU1
KS17gene_967a		228.293	0.325434	0.0611563	5.32135	1.02999e-07	1.58927e-07	FALSE	TRUE
Tb927.6.1580		1040.09	0.325387	0.0236738	13.7446	5.48556e-43	1.56667e-42	FALSE	FALSE	polynucleotide kinase 3'-phosphatase, putative
Tb927.8.2720		1819.41	0.325372	0.0280565	11.597	4.26543e-31	1.03203e-30	FALSE	FALSE	Putative serine esterase (DUF676), putative
KS17gene_7560a		190.049	0.324842	0.051831	6.26733	3.6728e-10	6.04152e-10	FALSE	TRUE
Tb927.10.6130		46.5809	0.324582	0.0997833	3.25287	0.00114245	0.00153285	FALSE	FALSE	hypothetical protein, conserved
Tb927.10.8060		1568.7	0.32446	0.0254907	12.7286	4.1028e-37	1.08563e-36	FALSE	FALSE	SET domain containing protein, putative
Tb927.1.1060		99.534	0.324456	0.0713514	4.54729	5.43414e-06	7.95075e-06	FALSE	FALSE	Cell cycle checkpoint protein RAD1-like, putative
KS17gene_1301a		675.205	0.324341	0.0489142	6.63082	3.33819e-11	5.65232e-11	FALSE	TRUE
Tb927.11.16700		2776.05	0.324019	0.0187099	17.318	3.4395e-67	1.27727e-66	FALSE	FALSE	hypothetical protein, conserved
KS17gene_2639a		155.388	0.323933	0.0665034	4.87092	1.11078e-06	1.66e-06	FALSE	TRUE
KS17gene_2374a		316.935	0.323649	0.0652207	4.96237	6.96399e-07	1.04752e-06	FALSE	TRUE
Tb927.7.2600		758.119	0.323575	0.0311835	10.3765	3.17169e-25	7.01895e-25	FALSE	FALSE	class I transcription factor A, subunit 7
KS17gene_4582a		189.433	0.323278	0.060723	5.32381	1.01614e-07	1.56833e-07	FALSE	TRUE
Tb927.3.5290		2463.02	0.323192	0.0228231	14.1607	1.60292e-45	4.71367e-45	FALSE	FALSE	hypothetical protein, conserved
KS17gene_3233a		9.37685	0.323146	0.221145	1.46124	0.143949	0.171266	FALSE	TRUE
Tb927.11.9520		2648.49	0.322873	0.0204554	15.7843	3.99166e-56	1.32361e-55	FALSE	FALSE	DNA topoisomerase III, putative
Tb927.5.2080		1919.26	0.32278	0.0330388	9.76973	1.51857e-22	3.20678e-22	FALSE	FALSE	GMP reductase
Tb927.10.9350		1408.36	0.322577	0.0248438	12.9842	1.50451e-38	4.06767e-38	FALSE	FALSE	hypothetical protein, conserved
Tb927.9.10300		493.467	0.322398	0.0507298	6.35521	2.08141e-10	3.44938e-10	FALSE	FALSE	hypothetical protein, conserved
KS17gene_5018a		363.608	0.322291	0.0405325	7.95141	1.84394e-15	3.42714e-15	FALSE	TRUE
Tb927.7.780		1373.49	0.322173	0.0256311	12.5696	3.10202e-36	8.10009e-36	FALSE	FALSE	RNA pseudouridylate synthase, putative
KS17gene_4008a		131.875	0.322069	0.0695472	4.63094	3.64011e-06	5.35151e-06	FALSE	TRUE
KS17gene_7435a		950.815	0.32201	0.0379869	8.47688	2.31316e-17	4.4621e-17	FALSE	TRUE
Tb927.11.14960		1224.95	0.322009	0.0352164	9.14373	6.03358e-20	1.21488e-19	FALSE	FALSE	pumilio/PUF RNA binding protein 7, putative
Tb927.8.2480		734.011	0.322007	0.0290406	11.0882	1.43162e-28	3.33671e-28	FALSE	FALSE	3-oxo-5-alpha-steroid 4-dehydrogenase-like, putative
Tb927.7.5930		903.746	0.321918	0.0807932	3.98447	6.76298e-05	9.51565e-05	FALSE	FALSE	Protein Associated with Differentiation 1
Tb927.4.1960		1283.46	0.321867	0.0258289	12.4615	1.21074e-35	3.13113e-35	FALSE	FALSE	hypothetical protein, conserved
Tb927.7.3160		7083.85	0.321822	0.0437602	7.3542	1.92076e-13	3.42087e-13	FALSE	FALSE	Cytoplasmic dynein 1 heavy chain (DYNC1H1), putative
Tb927.11.19750		0.59859	0.321793	0.940035	0.34232	0.73211	0.787827	FALSE	FALSE	variant surface glycoprotein (VSG, pseudogene), putative
Tb927.11.1570		1582.84	0.321745	0.0410132	7.84491	4.33269e-15	7.97927e-15	FALSE	FALSE	hypothetical protein, conserved
Tb927.7.5530		990.874	0.321678	0.0308069	10.4417	1.59874e-25	3.55612e-25	FALSE	FALSE	hypothetical protein, conserved
Tb927.11.3670		1066.27	0.3216	0.027863	11.5422	8.08164e-31	1.94496e-30	FALSE	FALSE	hypothetical protein, conserved
Tb927.5.1790		3463.59	0.321234	0.0242329	13.2561	4.15869e-40	1.1477e-39	FALSE	FALSE	hypothetical protein, conserved
Tb927.8.2130		767.904	0.321108	0.027042	11.8744	1.60775e-32	3.97073e-32	FALSE	FALSE	cyclic nucleotide-binding domain containing protein, putative
Tb927.10.6710		1109.67	0.321089	0.029449	10.9032	1.11239e-27	2.55526e-27	FALSE	FALSE	hypothetical protein, conserved
Tb927.3.5130		947.804	0.321051	0.0263932	12.1641	4.82448e-34	1.22059e-33	FALSE	FALSE	exonuclease, putative
Tb927.7.790.1		979.359	0.320877	0.0286574	11.197	4.21724e-29	9.90684e-29	FALSE	FALSE
Tb927.7.1290		2389.03	0.320465	0.022576	14.195	9.84389e-46	2.90309e-45	FALSE	FALSE	Protein of unknown function (DUF2012), putative
KS17gene_3716a		233.986	0.319893	0.0558625	5.72644	1.0256e-08	1.62577e-08	FALSE	TRUE
KS17gene_5562a		61.6636	0.319778	0.0864656	3.69832	0.000217028	0.000299656	FALSE	TRUE
Tb927.11.5460		631.254	0.319732	0.0459533	6.95775	3.45749e-12	5.98064e-12	FALSE	FALSE	hypothetical protein, conserved
Tb927.10.8610		2428.22	0.319488	0.0259425	12.3153	7.49791e-35	1.9167e-34	FALSE	FALSE	hypothetical protein, conserved
Tb927.11.5830		701.895	0.3189	0.0316505	10.0756	7.07924e-24	1.53243e-23	FALSE	FALSE	YL1 nuclear protein, putative
Tb927.11.11650		2760.46	0.318848	0.0194324	16.4081	1.67441e-60	5.81493e-60	FALSE	FALSE	Centrosomal protein of 164 kDa, putative
Tb927.2.4930		854.251	0.31874	0.0452174	7.04907	1.8012e-12	3.13387e-12	FALSE	FALSE	esterase, putative
Tb927.3.1340		2070.97	0.318733	0.0198976	16.0187	9.45714e-58	3.19306e-57	FALSE	FALSE	Nuclear cap-binding protein subunit 66
Tb927.3.2900		3570.65	0.318673	0.0435312	7.32057	2.46923e-13	4.38664e-13	FALSE	FALSE	Eukaryotic translation initiation factor 2 subunit alpha
KS17gene_425a		123.54	0.31862	0.0611955	5.20659	1.92346e-07	2.94459e-07	FALSE	TRUE
Tb927.11.4970		1488.31	0.318375	0.0240951	13.2132	7.35783e-40	2.02269e-39	FALSE	FALSE	predicted WD40 repeat protein
Tb927.9.2280		683.929	0.318293	0.0398137	7.99455	1.30052e-15	2.42353e-15	FALSE	FALSE	hypothetical protein, conserved
KS17gene_283a		328.262	0.318261	0.0484839	6.56426	5.22907e-11	8.81177e-11	FALSE	TRUE
KS17gene_141a		348.065	0.318242	0.0606223	5.24958	1.52444e-07	2.34102e-07	FALSE	TRUE
Tb927.10.13517		3240.92	0.318004	0.0243629	13.0528	6.12775e-39	1.6639e-38	FALSE	FALSE	40S ribosomal protein S27-like, putative
Tb11.v5.0507.1		182.997	0.317986	0.053735	5.91768	3.26514e-09	5.24054e-09	FALSE	FALSE	hypothetical protein, conserved
KS17gene_1498a		405.344	0.317957	0.0414214	7.67615	1.6394e-14	2.989e-14	FALSE	TRUE
Tb927.6.2180.1		539.133	0.317451	0.0330189	9.61422	6.96356e-22	1.45528e-21	FALSE	FALSE
Tb927.9.15550		2.07744	0.317357	0.458181	0.692646	0.488531	0.545041	FALSE	FALSE	BARP protein
Tb927.11.19890		1.48474	0.317067	0.568116	0.558102	0.576775	0.63534	FALSE	FALSE	variant surface glycoprotein (VSG, pseudogene), putative
Tb927.11.8360		294.745	0.31692	0.0435886	7.27071	3.57601e-13	6.32899e-13	FALSE	FALSE	hypothetical protein
Tb927.11.17120		1.15889	0.316663	0.615367	0.514592	0.606838	0.665322	FALSE	FALSE	variant surface glycoprotein (VSG), putative
Tb927.2.3400		827.498	0.316472	0.0304589	10.3902	2.74916e-25	6.08866e-25	FALSE	FALSE	hypothetical protein, conserved
Tb927.9.2910		562.826	0.316396	0.0401592	7.87855	3.31198e-15	6.11943e-15	FALSE	FALSE	histone acetyltransferase subunit NuA4, putative
KS17gene_4528a		110.126	0.315636	0.0631329	4.99955	5.74646e-07	8.68074e-07	FALSE	TRUE
Tb927.7.3430		736.673	0.31547	0.0343142	9.19357	3.8002e-20	7.68057e-20	FALSE	FALSE	cyclophilin-type peptidyl-prolyl cis-trans isomerase, putative
KS17gene_2899a		6.13097	0.315277	0.267186	1.17999	0.238003	0.276221	FALSE	TRUE
Tb927.3.1300		1170.82	0.31527	0.0248789	12.6722	8.43468e-37	2.22044e-36	FALSE	FALSE	hypothetical protein, conserved
Tb927.11.2980		527.166	0.31522	0.036473	8.64257	5.49646e-18	1.07309e-17	FALSE	FALSE	hypothetical protein, conserved
Tb927.10.14860		2369.68	0.315044	0.021643	14.5564	5.3166e-48	1.60907e-47	FALSE	FALSE	Complex 1 protein (LYR family), putative
Tb927.8.7490		1258.16	0.313693	0.0296287	10.5875	3.40693e-26	7.6595e-26	FALSE	FALSE	symplekin
Tb11.v5.0758.1		32.0129	0.313457	0.11291	2.77617	0.00550039	0.00715165	FALSE	FALSE	Protein of unknown function (DUF1448), putative
Tb927.10.9780		1867.43	0.313329	0.029722	10.542	5.53063e-26	1.23848e-25	FALSE	FALSE	ATP-dependent DEAD/H RNA helicase, putative
Tb927.2.5810		4401.41	0.31326	0.0361005	8.67744	4.04788e-18	7.92196e-18	FALSE	FALSE	Holliday-junction resolvase-like of SPT6/SH2 domain containing protein, putative
KS17gene_1137a		818.935	0.313212	0.0390015	8.03078	9.68525e-16	1.80902e-15	FALSE	TRUE
Tb927.11.15990		3208.38	0.313113	0.0243413	12.8634	7.2312e-38	1.93746e-37	FALSE	FALSE	Nucleoporin NUP109
Tb927.2.2950		1885.29	0.313076	0.0376522	8.31495	9.17916e-17	1.74859e-16	FALSE	FALSE	Nop14-like family, putative
Tb927.10.13990		840.451	0.312972	0.0337864	9.26325	1.98296e-20	4.03154e-20	FALSE	FALSE	hypothetical protein, conserved
Tb927.6.2040		788.099	0.312168	0.0291443	10.7111	9.02856e-27	2.04855e-26	FALSE	FALSE	nitrate reductase, putative
Tb927.4.4200		570.466	0.311815	0.0291254	10.706	9.54365e-27	2.16456e-26	FALSE	FALSE	hypothetical protein, conserved
Tb927.10.2630		842.273	0.311798	0.0336785	9.25806	2.08173e-20	4.23007e-20	FALSE	FALSE	Regulator of Vps4 activity in the MVB pathway, putative
Tb927.10.6990		673.965	0.311546	0.0282619	11.0236	2.94174e-28	6.82261e-28	FALSE	FALSE	hypothetical protein, conserved
Tb927.7.3620		3336.43	0.31147	0.0504131	6.17835	6.47751e-10	1.05842e-09	FALSE	FALSE	tyrosyl-tRNA synthetase, putative
Tb04.24M18.150		109.28	0.311391	0.0631802	4.92861	8.28147e-07	1.24238e-06	FALSE	FALSE	hypothetical protein, conserved
Tb927.8.6330		2873.51	0.310877	0.0178781	17.3887	1.00445e-67	3.74976e-67	FALSE	FALSE	WD domain, G-beta repeat/PFU (PLAA family ubiquitin binding), putative
Tb427.BES40.1.p01		151.586	0.310747	0.0889413	3.49385	0.000476113	0.000648275	FALSE	FALSE
KS17gene_7597a		286.494	0.310712	0.04966	6.25678	3.92999e-10	6.45707e-10	FALSE	TRUE
Tb927.4.1760		755.932	0.310571	0.0261211	11.8897	1.33917e-32	3.3103e-32	FALSE	FALSE	hypothetical protein, conserved
Tb927.8.590		1572.67	0.310544	0.0248053	12.5193	5.85629e-36	1.52218e-35	FALSE	FALSE	carnitine O-palmitoyltransferase, putative
KS17gene_210a		625.522	0.309986	0.0363672	8.52379	1.5442e-17	2.98948e-17	FALSE	TRUE
KS17gene_6547a		84.794	0.309951	0.07446	4.16265	3.14578e-05	4.48762e-05	FALSE	TRUE
Tb927.10.4510		75.1779	0.309666	0.0791353	3.91313	9.11093e-05	0.00012751	FALSE	FALSE	PUB domain containing protein, putative
Tb927.9.10870		867.138	0.309631	0.0273449	11.3232	1.00746e-29	2.39049e-29	FALSE	FALSE	hypothetical protein, conserved
Tb927.11.8400		1280.88	0.309515	0.0241726	12.8044	1.54994e-37	4.12927e-37	FALSE	FALSE	Mitochondrial RNA processing endonuclease 1 (mRPN1)
Tb927.9.4300		1145.64	0.309117	0.0298746	10.3471	4.31142e-25	9.51323e-25	FALSE	FALSE	PRP3, putative
Tb927.3.2470		1481.2	0.309076	0.0449145	6.88143	5.92554e-12	1.01797e-11	FALSE	FALSE	pumilio RNA binding protein, putative
Tb927.2.4440		956.72	0.309064	0.0423602	7.29609	2.96246e-13	5.25296e-13	FALSE	FALSE	hypothetical protein
Tb927.11.10320		1345.61	0.309062	0.0270305	11.4338	2.83364e-30	6.77197e-30	FALSE	FALSE	TatD related DNase, putative
Tb927.11.3130		2133.61	0.308403	0.0372464	8.28007	1.23107e-16	2.33725e-16	FALSE	FALSE	glycosomal transporter (GAT2)
Tb927.7.4380		1285.1	0.308343	0.0279048	11.0498	2.19642e-28	5.10557e-28	FALSE	FALSE	Bromodomain, putative
KS17gene_8158a		3.57893	0.308242	0.360508	0.855022	0.392539	0.443428	FALSE	TRUE
Tb927.11.16600		780.894	0.30822	0.0410589	7.50677	6.06033e-14	1.09103e-13	FALSE	FALSE	exosome-associated protein 2
Tb927.6.3630		1449.91	0.308182	0.035385	8.70941	3.05452e-18	5.98722e-18	FALSE	FALSE	sphingosine 1-phosphate lyase, putative
Tb927.6.3755		180.696	0.308152	0.0507465	6.07238	1.26029e-09	2.04482e-09	FALSE	FALSE	hypothetical protein
Tb927.10.13750		312.513	0.308006	0.0389769	7.90228	2.73842e-15	5.06713e-15	FALSE	FALSE	hypothetical protein, conserved
Tb927.3.1700		918.397	0.306924	0.028308	10.8423	2.16947e-27	4.96431e-27	FALSE	FALSE	diacylglycerol acyltransferase, putative
KS17gene_5283a		472.471	0.30655	0.0445996	6.87339	6.26921e-12	1.07668e-11	FALSE	TRUE
KS17gene_4257a		803.466	0.306433	0.0478074	6.40974	1.45769e-10	2.42604e-10	FALSE	TRUE
Tb927.11.13620		415.941	0.306385	0.0389313	7.8699	3.54937e-15	6.55269e-15	FALSE	FALSE	rhodanese-like domain containing protein, putative
Tb927.9.2310		902.663	0.306109	0.0343705	8.90616	5.28304e-19	1.04643e-18	FALSE	FALSE	hypothetical protein, conserved
Tb927.3.3030		1879.01	0.30579	0.0251636	12.1521	5.59243e-34	1.41267e-33	FALSE	FALSE	START domain containing protein, putative
Tb927.11.2990		752.664	0.305776	0.0338155	9.04249	1.53138e-19	3.05951e-19	FALSE	FALSE	KREPB4
Tb927.7.2520		776.316	0.305741	0.0364445	8.38921	4.89438e-17	9.37412e-17	FALSE	FALSE	Uncharacterised protein family UPF0066, putative
Tb927.11.10480		2090.03	0.305635	0.0409993	7.45464	9.0111e-14	1.61608e-13	FALSE	FALSE	PQQ-like domain/WD domain, G-beta repeat/Utp21 specific WD40 associated putative domain containing protein, putative
Tb927.7.6450		2013.45	0.305504	0.0318312	9.59762	8.18112e-22	1.70815e-21	FALSE	FALSE	tRNA-dihydrouridine synthase 3, putative
Tb927.6.1270		504.989	0.305251	0.0354657	8.60695	7.50309e-18	1.45856e-17	FALSE	FALSE	PITH domain-containing protein
Tb927.10.16030		515.508	0.305234	0.0383829	7.95235	1.83012e-15	3.40202e-15	FALSE	FALSE	mitogen activated protein kinase 4, putative
KS17gene_8249a		823.368	0.305084	0.0558052	5.46695	4.57856e-08	7.13089e-08	FALSE	TRUE
Tb927.11.11560		1950.66	0.304979	0.0415487	7.34029	2.13126e-13	3.79278e-13	FALSE	FALSE	DNA topoisomerase II beta, putative
Tb927.11.7920		1092.11	0.304411	0.0226353	13.4485	3.14011e-41	8.78173e-41	FALSE	FALSE	hypothetical protein, conserved
Tb927.10.9270		412.946	0.304228	0.0424277	7.17052	7.47131e-13	1.31142e-12	FALSE	FALSE	emp24/gp25L/p24 family/GOLD, putative
Tb927.11.10930		1763.03	0.303857	0.0254892	11.921	9.20199e-33	2.27913e-32	FALSE	FALSE	tubulin delta chain
KS17gene_5120a		480.985	0.303748	0.0381281	7.96651	1.63214e-15	3.03549e-15	FALSE	TRUE
Tb927.4.3410		2393.4	0.303514	0.0284862	10.6548	1.65622e-26	3.74288e-26	FALSE	FALSE	selenoprotein, putative
Tb927.11.15580		1223.82	0.303508	0.0272662	11.1313	8.83563e-29	2.06615e-28	FALSE	FALSE	hypothetical protein, conserved
Tb10.v4.0097		0.609597	0.303469	0.846989	0.358291	0.720125	0.776227	FALSE	FALSE	variant surface glycoprotein (VSG, pseudogene), putative /product
KS17gene_175a		575.988	0.303449	0.0534181	5.68064	1.34192e-08	2.12244e-08	FALSE	TRUE
Tb927.6.680		756.123	0.303422	0.0272068	11.1524	6.96662e-29	1.63281e-28	FALSE	FALSE	hypothetical protein, conserved
Tb927.8.270		6.9857	0.30309	0.261611	1.15855	0.246639	0.285686	FALSE	FALSE	variant surface glycoprotein, degenerate
Tb927.11.9910		1494.23	0.303084	0.0261285	11.5997	4.13294e-31	1.00019e-30	FALSE	FALSE	Domain of unknown function (DUF3846)/TPR repeat, putative
Tb927.10.6860		929.098	0.303019	0.0293249	10.3332	4.9884e-25	1.0992e-24	FALSE	FALSE	endonuclease V, putative
Tb927.7.2090		1.21001	0.302948	0.60512	0.500641	0.616624	0.675041	FALSE	FALSE	hypothetical protein, conserved
Tb927.6.5520		0.606205	0.302733	0.892422	0.339226	0.734439	0.789999	FALSE	FALSE	variant surface glycoprotein, degenerate
Tb927.10.14960		40.0193	0.302629	0.116969	2.58725	0.00967443	0.0124216	FALSE	FALSE	hypothetical protein
Tb927.1.4250		1927.22	0.302589	0.0220041	13.7515	4.99158e-43	1.42667e-42	FALSE	FALSE	hypothetical protein, conserved
KS17gene_7369a		1160.36	0.302567	0.0424113	7.1341	9.74198e-13	1.70681e-12	FALSE	TRUE
Tb927.10.6260		143.223	0.302436	0.063628	4.75318	2.0024e-06	2.96505e-06	FALSE	FALSE	ATP-dependent DEAD/H RNA helicase, putative
Tb927.10.13840		913.096	0.302326	0.0314248	9.62062	6.54325e-22	1.36845e-21	FALSE	FALSE	Domain of unknown function (DUF4475), putative
KS17gene_4004a		425.44	0.302317	0.0370079	8.169	3.10968e-16	5.85864e-16	FALSE	TRUE
Tb927.2.2650		5088.79	0.301992	0.0350191	8.62364	6.4857e-18	1.26382e-17	FALSE	FALSE	hypothetical protein, conserved
KS17gene_298a		300.009	0.301855	0.0471954	6.39586	1.59648e-10	2.65314e-10	FALSE	TRUE
Tb927.10.950		969.02	0.301428	0.0266176	11.3244	9.93399e-30	2.35763e-29	FALSE	FALSE	hypothetical protein, conserved
Tb927.11.14980		1408.13	0.301343	0.0275465	10.9394	7.46558e-28	1.71946e-27	FALSE	FALSE	phosphatidylethanolamine-binding protein, putative
KS17gene_925a		200.774	0.301272	0.0517538	5.82125	5.84094e-09	9.32439e-09	FALSE	TRUE
Tb927.11.17050		1.7863	0.300748	0.539821	0.557126	0.577442	0.636013	FALSE	FALSE	variant surface glycoprotein (VSG), pseudogene
KS17gene_1861a		13.466	0.300601	0.184993	1.62494	0.104176	0.125491	FALSE	TRUE
Tb927.11.2660		2265.94	0.300411	0.0281236	10.6818	1.23833e-26	2.80355e-26	FALSE	FALSE	Golgi reassembly stacking protein (GRASP homologue), putative
Tb927.11.11260		1457.47	0.300345	0.0314786	9.54125	1.41122e-21	2.9346e-21	FALSE	FALSE	hypothetical protein, conserved
Tb927.10.12380		1979.55	0.300289	0.0186058	16.1395	1.34598e-58	4.59111e-58	FALSE	FALSE	chaperone protein DnaJ, putative
Tb927.11.8450		592.412	0.300149	0.0358241	8.3784	5.36505e-17	1.02721e-16	FALSE	FALSE	Amastin surface glycoprotein, putative
KS17gene_3848a		414.661	0.300125	0.0461847	6.49838	8.11911e-11	1.36008e-10	FALSE	TRUE
Tb927.3.1260		559.391	0.300106	0.0426586	7.03506	1.99178e-12	3.46119e-12	FALSE	FALSE	hypothetical protein, conserved
Tb927.2.2970		125.356	0.299728	0.0664864	4.50811	6.54069e-06	9.53766e-06	FALSE	FALSE	mitochondrial carrier protein
Tb927.3.890		913.426	0.299604	0.0351031	8.53499	1.40172e-17	2.71599e-17	FALSE	FALSE	hypothetical protein, conserved
KS17gene_1883a		1186.44	0.299547	0.0523837	5.71833	1.07577e-08	1.70458e-08	FALSE	TRUE
Tb927.10.9630		109.621	0.299526	0.119323	2.51021	0.0120658	0.0154324	FALSE	FALSE	hypothetical protein
Tb927.10.3000		1236.28	0.299377	0.0265382	11.281	1.62889e-29	3.85129e-29	FALSE	FALSE	hypothetical protein, conserved
Tb927.3.5430		913.335	0.299373	0.0344336	8.6942	3.49274e-18	6.84143e-18	FALSE	FALSE	hypothetical protein, conserved
Tb927.11.12880		908.021	0.299366	0.0435461	6.87468	6.21279e-12	1.06715e-11	FALSE	FALSE	Present in the outer mitochondrial membrane proteome 17
Tb927.10.6280		1.22492	0.299072	0.572399	0.522489	0.60133	0.659624	FALSE	FALSE	N-terminal glutamine amidase, putative
Tb927.3.2290		1175.97	0.298803	0.0287446	10.3951	2.61005e-25	5.78397e-25	FALSE	FALSE	chaperone protein DnaJ, putative
Tb927.10.8680		699.93	0.298398	0.030605	9.74996	1.84538e-22	3.89256e-22	FALSE	FALSE	hypothetical protein, conserved
Tb927.3.2670		646.199	0.298293	0.0326406	9.13872	6.31956e-20	1.27201e-19	FALSE	FALSE	hypothetical protein, conserved
Tb927.4.4650		1102.27	0.298154	0.0363228	8.20843	2.24098e-16	4.23046e-16	FALSE	FALSE	diphthine synthase, putative
Tb927.1.870		1406.23	0.297705	0.026604	11.1902	4.55259e-29	1.06902e-28	FALSE	FALSE	deoxyhypusine synthase, putative
KS17gene_5690a		125.101	0.297687	0.0662939	4.49042	7.10843e-06	1.03549e-05	FALSE	TRUE
KS17gene_2180a		401.763	0.297438	0.0382434	7.77751	7.3965e-15	1.35665e-14	FALSE	TRUE
KS17gene_3807a		18.444	0.297398	0.165032	1.80206	0.0715358	0.0873828	FALSE	TRUE
KS17gene_2334a		338.619	0.297378	0.0403651	7.36722	1.74229e-13	3.10448e-13	FALSE	TRUE
Tb927.7.2220		39.9199	0.297221	0.105552	2.81586	0.00486464	0.0063367	FALSE	FALSE	hypothetical protein, conserved
Tb927.5.3360		1077.89	0.29703	0.0247337	12.0091	3.18152e-33	7.93556e-33	FALSE	FALSE	50S ribosomal protein L2, putative
Tb927.11.190		1625.54	0.296781	0.0242767	12.2249	2.2875e-34	5.816e-34	FALSE	FALSE	elongation factor, putative
Tb927.3.3440		1028.44	0.296681	0.02438	12.169	4.54432e-34	1.15022e-33	FALSE	FALSE	phytanoyl-CoA dioxygenase (PhyH), putative
Tb927.7.4220		2446.87	0.296619	0.0390862	7.58885	3.22751e-14	5.84676e-14	FALSE	FALSE	WD domain, G-beta repeat/Dip2/Utp12 Family, putative
Tb927.8.2690		576.252	0.296336	0.0387821	7.64106	2.15436e-14	3.91841e-14	FALSE	FALSE	SET domain containing protein, putative
Tb927.10.2870		738.418	0.296236	0.0386813	7.65837	1.88315e-14	3.42788e-14	FALSE	FALSE	hypothetical protein, conserved
Tb927.10.1140		49.08	0.296104	0.0986461	3.00168	0.00268497	0.00354525	FALSE	FALSE	epsilon tubulin
Tb927.8.7800		1842.76	0.295898	0.0332315	8.90415	5.37989e-19	1.06542e-18	FALSE	FALSE	hypothetical protein, conserved
Tb927.11.14990		1539.47	0.295444	0.0208761	14.1522	1.80906e-45	5.31848e-45	FALSE	FALSE	hypothetical protein, conserved
Tb927.6.4700		1029.16	0.295348	0.0277583	10.64	1.94151e-26	4.38062e-26	FALSE	FALSE	hypothetical protein, conserved
Tb927.2.5210		1057.85	0.294753	0.0265309	11.1098	1.12414e-28	2.62493e-28	FALSE	FALSE	beta-ketoacyl-ACP reductase
Tb927.2.2920		921.636	0.294744	0.0280907	10.4926	9.34376e-26	2.08656e-25	FALSE	FALSE	UAA transporter family, putative
KS17gene_2688a		100.357	0.294704	0.0713098	4.13273	3.58476e-05	5.10162e-05	FALSE	TRUE
KS17gene_5913a		179.291	0.294482	0.0578943	5.08655	3.64645e-07	5.5343e-07	FALSE	TRUE
KS17gene_249a		1060.89	0.294471	0.0454981	6.47216	9.66127e-11	1.61626e-10	FALSE	TRUE
Tb927.11.13250		4859.34	0.294147	0.0291591	10.0877	6.26397e-24	1.35725e-23	FALSE	FALSE	eukaryotic translation initiation factor 2 gamma, putative
KS17gene_5898a		848.099	0.294143	0.043296	6.79376	1.09248e-11	1.86463e-11	FALSE	TRUE
Tb927.10.2820		614.505	0.293869	0.0321742	9.13368	6.62079e-20	1.33146e-19	FALSE	FALSE	hypothetical protein, conserved
Tb927.10.590		36.0711	0.293799	0.109874	2.67396	0.00749623	0.00968206	FALSE	FALSE	hypothetical protein, conserved
Tb927.10.10100		1797.55	0.293345	0.0267294	10.9746	5.06033e-28	1.16858e-27	FALSE	FALSE	hypothetical protein, conserved
Tb927.7.5200		1365.18	0.293143	0.0263138	11.1403	7.98768e-29	1.86903e-28	FALSE	FALSE	hypothetical protein, conserved
Tb927.10.8220.2		361.858	0.29307	0.0539075	5.43653	5.43293e-08	8.44757e-08	FALSE	FALSE
Tb927.10.12160		678.304	0.292962	0.0405834	7.21876	5.2463e-13	9.24461e-13	FALSE	FALSE	hypothetical protein, conserved
Tb927.11.5200		505.947	0.292773	0.0350423	8.35484	6.55191e-17	1.25148e-16	FALSE	FALSE	hypothetical protein, conserved
Tb927.8.7390		666.317	0.292717	0.0314013	9.32183	1.14353e-20	2.33583e-20	FALSE	FALSE	protein phosphatase 1
KS17gene_2984a	Tb10.NT.102	226.395	0.292712	0.0586547	4.99042	6.02479e-07	9.08662e-07	FALSE	TRUE
Tb927.7.5630		1065.93	0.292707	0.0220491	13.2753	3.22192e-40	8.89608e-40	FALSE	FALSE	hypothetical protein, conserved
Tb927.11.7650.1		64.9314	0.292678	0.0796628	3.67397	0.000238814	0.000329254	FALSE	FALSE	hypothetical protein
Tb927.3.310		0.696209	0.292435	0.92944	0.314635	0.753039	0.80706	FALSE	FALSE	variant surface glycoprotein, degenerate
Tb927.11.6610		1690.66	0.292257	0.0222383	13.1421	1.88952e-39	5.15922e-39	FALSE	FALSE	hypothetical protein, conserved
Tb927.9.7285		202.825	0.292248	0.0666795	4.38287	1.17126e-05	1.69309e-05	FALSE	FALSE	hypothetical protein
KS17gene_7805a		102.564	0.292147	0.0656181	4.45224	8.4979e-06	1.23518e-05	FALSE	TRUE
KS17gene_1911a		52.3048	0.292115	0.0977629	2.988	0.00280813	0.00370354	FALSE	TRUE
Tb927.11.17130		0.61486	0.292018	0.85728	0.340633	0.73338	0.78901	FALSE	FALSE	variant surface glycoprotein (VSG),degenerate and franmeshifted
Tb927.3.4920		1726.45	0.291954	0.023628	12.3563	4.50444e-35	1.15592e-34	FALSE	FALSE	LETM1 and EF-hand domain-containing protein 1, putative
Tb927.11.850		714.287	0.291874	0.0314219	9.28887	1.5593e-20	3.18049e-20	FALSE	FALSE	protein kinase, putative
Tb927.11.7960		1271.35	0.291499	0.0266106	10.9542	6.34096e-28	1.46163e-27	FALSE	FALSE	kinetoplast poly(A) polymerase 1
KS17gene_2095a		167.547	0.291224	0.0551575	5.27987	1.29278e-07	1.98959e-07	FALSE	TRUE
KS17gene_1530a		107.81	0.291196	0.0708956	4.10739	4.00153e-05	5.68258e-05	FALSE	TRUE
KS17gene_754a		264.423	0.290997	0.0640386	4.54408	5.51755e-06	8.06548e-06	FALSE	TRUE
Tb927.10.5780		1179.65	0.290964	0.0231192	12.5854	2.54129e-36	6.65279e-36	FALSE	FALSE	amino acid tansporter, putative
Tb927.7.3910		1438.86	0.290817	0.0284834	10.21	1.78775e-24	3.9043e-24	FALSE	FALSE	hypothetical protein, conserved
Tb927.10.6730		1007.54	0.290813	0.0417381	6.96757	3.22461e-12	5.58209e-12	FALSE	FALSE	Plasma-membrane choline transporter, putative
Tb927.10.3950		1139.81	0.290573	0.0294049	9.88179	4.99311e-23	1.06595e-22	FALSE	FALSE	hypothetical protein, conserved
Tb927.9.9220		1957.84	0.290518	0.0235867	12.317	7.33387e-35	1.87519e-34	FALSE	FALSE	hypothetical protein, conserved
Tb927.6.2220		758.434	0.290433	0.0314498	9.23479	2.58789e-20	5.24633e-20	FALSE	FALSE	hypothetical protein, conserved
Tb927.10.7040		896.852	0.290405	0.0374319	7.75821	8.61393e-15	1.57815e-14	FALSE	FALSE	hypothetical protein, conserved
Tb927.2.5310		231.258	0.290313	0.0488112	5.94767	2.71994e-09	4.37793e-09	FALSE	FALSE	hypothetical protein, conserved
Tb927.10.9900		1985.63	0.290231	0.020314	14.2872	2.62926e-46	7.81518e-46	FALSE	FALSE	ABC1 protein, putative
Tb927.10.13150		1656.64	0.290104	0.0259152	11.1944	4.34422e-29	1.0203e-28	FALSE	FALSE	hypothetical protein, conserved
Tb927.5.730		333.569	0.29009	0.0380502	7.62386	2.46199e-14	4.47433e-14	FALSE	FALSE	hypothetical protein
KS17gene_4089a		235.042	0.289859	0.047591	6.09062	1.12476e-09	1.82677e-09	FALSE	TRUE
Tb927.1.840		615.536	0.289821	0.0350075	8.27881	1.24415e-16	2.36169e-16	FALSE	FALSE	transmembrane protein, putative
Tb927.7.350		346.778	0.289789	0.0472691	6.13063	8.75306e-10	1.42428e-09	FALSE	FALSE	hypothetical protein
Tb927.1.1600		1118.32	0.289712	0.0271861	10.6566	1.62368e-26	3.67083e-26	FALSE	FALSE	pseudouridine synthase TruD, putative
Tb927.6.2570		1100.26	0.289488	0.0296144	9.77524	1.43812e-22	3.04315e-22	FALSE	FALSE	hypothetical protein, conserved
KS17gene_3027a		1194.97	0.289425	0.0285179	10.1489	3.3524e-24	7.29321e-24	FALSE	TRUE
Tb927.6.2890		758.259	0.289424	0.0488816	5.92093	3.20127e-09	5.14022e-09	FALSE	FALSE	single strand-specific nuclease, putative
Tb927.4.5170		540.986	0.289395	0.0322613	8.97035	2.95573e-19	5.88336e-19	FALSE	FALSE	ribosomal protein L7/L12, putative
KS17gene_3841a		495.644	0.289314	0.0342025	8.45886	2.70009e-17	5.20405e-17	FALSE	TRUE
Tb927.3.1420		6823.93	0.289111	0.041058	7.04154	1.90131e-12	3.30552e-12	FALSE	FALSE	hypothetical protein, conserved
Tb927.7.5260		994.703	0.288972	0.0558614	5.17302	2.30337e-07	3.51808e-07	FALSE	FALSE	Cytochrome c oxidase biogenesis protein Cmc1 like, putative
Tb927.3.3010		295.151	0.288693	0.043922	6.57285	4.9361e-11	8.3218e-11	FALSE	FALSE	hypothetical protein, conserved
Tb927.8.7160		239.102	0.288619	0.0511932	5.63783	1.72203e-08	2.71339e-08	FALSE	FALSE	UDP-Gal or UDP-GlcNAc-dependent glycosyltransferase (pseudogene), putative
Tb927.11.11170		756.761	0.288183	0.0327042	8.81182	1.23126e-18	2.42561e-18	FALSE	FALSE	hypothetical protein, conserved
Tb927.10.9760		512.362	0.288166	0.0348119	8.27779	1.25479e-16	2.38149e-16	FALSE	FALSE	alternative oxidase
Tb927.4.2390		2805.4	0.288153	0.0213985	13.466	2.47815e-41	6.93906e-41	FALSE	FALSE	ATP-dependent RNA helicase, putative
KS17gene_3751a		499.664	0.287981	0.0368488	7.81521	5.48694e-15	1.00902e-14	FALSE	TRUE
Tb927.3.3140		168.501	0.287957	0.0583518	4.93485	8.02124e-07	1.20399e-06	FALSE	FALSE	hypothetical protein, conserved
Tb927.9.1560		2283.71	0.287794	0.021457	13.4126	5.10378e-41	1.42242e-40	FALSE	FALSE	DnaJ domain containing protein, putative
KS17gene_6788a		426.862	0.287548	0.0458517	6.27126	3.58149e-10	5.89475e-10	FALSE	TRUE
Tb927.7.4940		59.4662	0.287503	0.0849363	3.38493	0.000711975	0.000962239	FALSE	FALSE	serine peptidase, clan SC, family S9A-like protein
Tb927.11.3550		886.23	0.287403	0.0290716	9.88604	4.78608e-23	1.02214e-22	FALSE	FALSE	XPA-interacting protein, putative
Tb927.4.4360		883.989	0.287237	0.0254533	11.2848	1.55929e-29	3.68903e-29	FALSE	FALSE	monoglyceride lipase, putative
KS17gene_1115a		149.805	0.286755	0.0691108	4.1492	3.33634e-05	4.75286e-05	FALSE	TRUE
Tb927.3.3880		732.088	0.286746	0.0309268	9.27178	1.8307e-20	3.72802e-20	FALSE	FALSE	hypothetical protein, conserved
Tb927.9.11910		1851.89	0.286519	0.0227424	12.5984	2.15338e-36	5.63989e-36	FALSE	FALSE	peroxidase, putative
Tb927.10.12170		709.235	0.286489	0.0369621	7.75087	9.12623e-15	1.67147e-14	FALSE	FALSE	RAB-interacting protein, putative
Tb927.9.5710		216.077	0.286473	0.0494786	5.78983	7.04584e-09	1.12067e-08	FALSE	FALSE	general transcription factor IIB
Tb927.3.1710		1213.12	0.286153	0.03233	8.85103	8.67185e-19	1.71196e-18	FALSE	FALSE	hypothetical protein, conserved
Tb927.11.12160		493.705	0.286115	0.0355223	8.05452	7.97927e-16	1.49309e-15	FALSE	FALSE	hypothetical protein, conserved
KS17gene_2431a		154.453	0.28609	0.0540637	5.29172	1.21171e-07	1.86635e-07	FALSE	TRUE
Tb927.8.3260		295.618	0.285931	0.0386229	7.40315	1.32993e-13	2.37535e-13	FALSE	FALSE	YceI-like domain containing protein, putative
Tb927.6.2180.2		582.935	0.285861	0.0329456	8.67674	4.07267e-18	7.9691e-18	FALSE	FALSE
Tb927.7.7360		1324.95	0.284941	0.0261993	10.8759	1.50175e-27	3.44267e-27	FALSE	FALSE	cdc2-related kinase 2
Tb927.9.13040.2		1064.33	0.28439	0.0282641	10.0619	8.14124e-24	1.7603e-23	FALSE	FALSE
Tb927.11.8010		1307.59	0.283847	0.0272041	10.434	1.73471e-25	3.85628e-25	FALSE	FALSE	DNA repair protein, putative
Tb927.10.15530		343.445	0.283475	0.0446338	6.35113	2.13741e-10	3.54116e-10	FALSE	FALSE	ABC transport system ATP-binding protein, putative
KS17gene_5054a		248.804	0.283395	0.0529304	5.3541	8.59837e-08	1.32909e-07	FALSE	TRUE
Tb927.5.840		1358.21	0.28322	0.0334725	8.46129	2.64438e-17	5.09756e-17	FALSE	FALSE	KRI1-like family/KRI1-like family C-terminal, putative
Tb927.11.13240		1122.91	0.283072	0.0362398	7.81108	5.67011e-15	1.04253e-14	FALSE	FALSE	RNA polymerase subunit, putative
Tb927.9.2160		886.378	0.282913	0.0241955	11.6928	1.38776e-31	3.38159e-31	FALSE	FALSE	hypothetical protein, conserved
Tb927.5.2140		2828.14	0.282895	0.0429778	6.58235	4.63072e-11	7.81745e-11	FALSE	FALSE	regulator of nonsense transcripts 1
Tb927.2.5350		33.7396	0.282868	0.117683	2.40365	0.0162325	0.0205847	FALSE	FALSE	hypothetical protein, conserved
Tb927.1.4680		1235.51	0.282711	0.0212375	13.3119	1.97494e-40	5.47174e-40	FALSE	FALSE	Kinetochore interacting protein 6
Tb927.7.7440		629.652	0.282635	0.0374902	7.5389	4.7397e-14	8.55053e-14	FALSE	FALSE	hypothetical protein, conserved
Tb927.9.7810		759.49	0.282337	0.0351895	8.02334	1.02911e-15	1.92122e-15	FALSE	FALSE	hypothetical protein, conserved
KS17gene_2125a		124.16	0.282201	0.0620133	4.55066	5.34777e-06	7.82843e-06	FALSE	TRUE
Tb927.11.2120		1735.36	0.282144	0.0398614	7.07813	1.46115e-12	2.54693e-12	FALSE	FALSE	CBF/Mak21 family, putative
Tb927.4.3620		517.735	0.282055	0.0325309	8.67038	4.30689e-18	8.42303e-18	FALSE	FALSE	serine threonine-protein phosphatase PP1, putative
Tb11.v5.0442.1		11.1175	0.281581	0.212266	1.32655	0.184659	0.217254	FALSE	FALSE	retrotransposon hot spot protein, RHS3, putative
Tb927.4.510		309.489	0.281469	0.0509042	5.5294	3.21331e-08	5.02396e-08	FALSE	FALSE	hypothetical protein, conserved
Tb927.2.2015		85.9521	0.281233	0.0740379	3.7985	0.000145574	0.000202482	FALSE	FALSE	hypothetical protein
Tb927.11.860		2457.6	0.281202	0.0185084	15.1932	3.92456e-52	1.25461e-51	FALSE	FALSE	leucine-rich repeat protein (LRRP), putative
Tb927.5.3550		1882.16	0.281145	0.0463793	6.06187	1.34548e-09	2.18086e-09	FALSE	FALSE	hypothetical protein, conserved
Tb927.10.2140		1211.86	0.28112	0.0343325	8.18816	2.65241e-16	5.00047e-16	FALSE	FALSE	mitochondrial processing peptidase alpha subunit (pseudogene), putative
Tb927.11.1220		1255.22	0.281041	0.0242352	11.5964	4.29796e-31	1.03968e-30	FALSE	FALSE	hypothetical protein, conserved
Tb927.1.4400		1344.31	0.280913	0.0310303	9.05284	1.39295e-19	2.7859e-19	FALSE	FALSE	hypothetical protein, conserved
Tb927.11.9750		1787.65	0.280879	0.0291825	9.62491	6.27622e-22	1.31309e-21	FALSE	FALSE	Protein of unknown function (DUF498/DUF598), putative
Tb927.8.5630		1018.59	0.28061	0.0330162	8.49917	1.90944e-17	3.69152e-17	FALSE	FALSE	dihydroorotase, putative
Tb927.8.4680		1285.1	0.280576	0.0338769	8.2822	1.20916e-16	2.29604e-16	FALSE	FALSE	Spinocerebellar ataxia type 10 protein domain containing protein, putative
Tb927.8.3820		1658.78	0.280575	0.029574	9.48722	2.37288e-21	4.91175e-21	FALSE	FALSE	conserved protein, unknown function
Tb927.3.3990		677.688	0.280469	0.0379483	7.39082	1.45929e-13	2.60392e-13	FALSE	FALSE	KREPB6
Tb927.11.6840		1638.82	0.279765	0.0189386	14.7722	2.2121e-49	6.83399e-49	FALSE	FALSE	hypothetical protein, conserved
Tb927.1.5000		1546.23	0.27967	0.0227969	12.2679	1.34724e-34	3.43388e-34	FALSE	FALSE	hypothetical protein, conserved
KS17gene_4061a		50.4415	0.279474	0.102904	2.71587	0.00661028	0.00855048	FALSE	TRUE
Tb927.4.1810		647.617	0.279458	0.0271609	10.289	7.90239e-25	1.7342e-24	FALSE	FALSE	hypothetical protein, conserved
Tb927.4.1390		2308.41	0.27888	0.0513209	5.43404	5.50915e-08	8.56255e-08	FALSE	FALSE	hypothetical protein, conserved
Tb927.7.560		1659.81	0.278865	0.0245602	11.3543	7.05647e-30	1.67859e-29	FALSE	FALSE	hypothetical protein, conserved
Tb927.9.4000		253.199	0.278587	0.0481137	5.79019	7.03085e-09	1.11845e-08	FALSE	FALSE	hypothetical protein, conserved
Tb927.7.4120		2339.23	0.278542	0.0421701	6.6052	3.96977e-11	6.70867e-11	FALSE	FALSE	hypothetical protein, conserved
Tb927.9.460		1.96867	0.278058	0.479737	0.579605	0.562181	0.620171	FALSE	FALSE	variant surface glycoprotein (VSG, pseudogene), putative
Tb927.11.10020		1127.65	0.27797	0.0274649	10.1209	4.46261e-24	9.69358e-24	FALSE	FALSE	short-chain dehydrogenase, putative
Tb927.8.2510		869.072	0.277915	0.0331153	8.39233	4.76594e-17	9.13122e-17	FALSE	FALSE	hypothetical protein, conserved
Tb927.8.1810		1175.7	0.277696	0.0333407	8.32905	8.14915e-17	1.55447e-16	FALSE	FALSE	serine peptidase, Clan S-, family S54, putative
Tb927.2.3030		3576.76	0.277608	0.0604122	4.59523	4.32282e-06	6.34283e-06	FALSE	FALSE	ATP-dependent Clp protease subunit, heat shock protein 78 (HSP78), putative
Tb927.3.4620		4035.97	0.27758	0.0249918	11.1068	1.16205e-28	2.71288e-28	FALSE	FALSE	AAA domain containing protein, putative
Tb11.v5.0399.1		41.4707	0.277558	0.101321	2.73939	0.00615527	0.00797744	FALSE	FALSE	hypothetical protein, conserved
Tb927.3.1250		387.628	0.2775	0.0391741	7.08376	1.40298e-12	2.44741e-12	FALSE	FALSE	DNA-directed RNA polymerase I subunit RPB10
Tb927.7.750		1673.34	0.277433	0.0272662	10.175	2.56368e-24	5.58809e-24	FALSE	FALSE	hypothetical protein, conserved
Tb927.10.2530		1253.65	0.277125	0.0435657	6.36106	2.00361e-10	3.32435e-10	FALSE	FALSE	adenylate kinase, putative
Tb927.4.5340		1440.67	0.276064	0.0271288	10.176	2.53659e-24	5.5301e-24	FALSE	FALSE	Flagellum attachment zone protein 11
KS17gene_1581a		72.3772	0.276046	0.0796222	3.46695	0.000526396	0.00071519	FALSE	TRUE
Tb927.5.1800		1143.27	0.275901	0.0294242	9.37668	6.80822e-21	1.39496e-20	FALSE	FALSE	hypothetical protein, conserved
Tb927.10.6380		576.567	0.275712	0.0305451	9.0264	1.77419e-19	3.54211e-19	FALSE	FALSE	ring finger containing protein
Tb927.10.11150		1567.07	0.275671	0.0276007	9.98781	1.72347e-23	3.70945e-23	FALSE	FALSE	hypothetical protein, conserved
Tb927.11.7770		2479.3	0.275406	0.0254457	10.8233	2.66972e-27	6.10161e-27	FALSE	FALSE	oxidoreductase-like protein
Tb927.11.7030		1458.03	0.275252	0.0237463	11.5914	4.55761e-31	1.10178e-30	FALSE	FALSE	Rad51, putative
Tb927.2.2220		390.843	0.275003	0.0453854	6.05928	1.36731e-09	2.21528e-09	FALSE	FALSE	hypothetical protein, conserved
Tb927.9.13040.1		889.35	0.274665	0.0307348	8.93661	4.01289e-19	7.97219e-19	FALSE	FALSE
KS17gene_4836a		315.554	0.274464	0.0460585	5.95903	2.53742e-09	4.08823e-09	FALSE	TRUE
Tb927.10.11350		417.129	0.274266	0.0330792	8.2912	1.1211e-16	2.13169e-16	FALSE	FALSE	hypothetical protein, conserved
Tb927.7.2620		740.388	0.274202	0.0329239	8.32834	8.19811e-17	1.56355e-16	FALSE	FALSE	hypothetical protein, conserved
Tb927.7.1530		1250.16	0.273911	0.0351873	7.78438	7.00536e-15	1.28553e-14	FALSE	FALSE	2OG-Fe(II) oxygenase superfamily, putative
Tb927.3.4810.1		585.465	0.273798	0.0298363	9.17667	4.44638e-20	8.97373e-20	FALSE	FALSE
Tb927.7.2170		383.103	0.273664	0.0453943	6.0286	1.65383e-09	2.67338e-09	FALSE	FALSE	hypothetical protein, conserved
Tb927.8.6680		415.247	0.273189	0.0334469	8.16782	3.14006e-16	5.91489e-16	FALSE	FALSE	clathrin assembly sigma-adaptin protein 3, putative
Tb927.9.6040		1922.44	0.273169	0.0336519	8.1175	4.75876e-16	8.9372e-16	FALSE	FALSE	E1-like ubiquitin-activating enzyme, putative
Tb927.11.8930		1483.01	0.272442	0.0241986	11.2586	2.10159e-29	4.96579e-29	FALSE	FALSE	D123, putative
KS17gene_3318a		545.92	0.272324	0.0450607	6.04349	1.50817e-09	2.44072e-09	FALSE	TRUE
KS17gene_5671a		74.6258	0.272272	0.0796368	3.41892	0.000628695	0.000852233	FALSE	TRUE
Tb927.5.3070		2374.11	0.272242	0.0201184	13.532	1.01261e-41	2.84669e-41	FALSE	FALSE	Zinc finger, C3HC4 type (RING finger), putative
Tb927.4.3680		879.239	0.272048	0.0270338	10.0632	8.03032e-24	1.73698e-23	FALSE	FALSE	protein phosphatase 2C, putative
KS17gene_4298a		111.955	0.271929	0.0769209	3.53518	0.000407493	0.000556787	FALSE	TRUE
KS17gene_251a		2114.5	0.271918	0.0209188	12.9988	1.24327e-38	3.36299e-38	FALSE	TRUE
KS17gene_5462a		642.389	0.271825	0.0328829	8.26648	1.37974e-16	2.616e-16	FALSE	TRUE
Tb927.11.11570		2434.45	0.271742	0.0235808	11.5238	1.00041e-30	2.40456e-30	FALSE	FALSE	Translation initiation factor eIF-2B subunit epsilon, putative
Tb927.6.2420		2653.73	0.27153	0.0324402	8.37019	5.75255e-17	1.10047e-16	FALSE	FALSE	p22 protein precursor
Tb927.2.220		447.094	0.27142	0.0420648	6.45241	1.10082e-10	1.83724e-10	FALSE	FALSE	retrotransposon hot spot protein 2 (RHS2), interrupted, degenerate
Tb927.8.5420		973.863	0.271012	0.0291128	9.30903	1.29006e-20	2.63275e-20	FALSE	FALSE	methyltransferase domain containing protein, putative
Tb927.6.2080		999.371	0.270951	0.0287769	9.41558	4.70498e-21	9.67353e-21	FALSE	FALSE	hypothetical protein, conserved
Tb927.4.1630		3087.05	0.270863	0.0298057	9.08764	1.01213e-19	2.02892e-19	FALSE	FALSE	ribosomal RNA processing protein 6
Tb927.3.4810.2		588.616	0.270827	0.0296695	9.12814	6.96883e-20	1.40071e-19	FALSE	FALSE
Tb927.2.5060		4241.88	0.27079	0.0543983	4.97791	6.42732e-07	9.68209e-07	FALSE	FALSE	GTP binding protein, putative
KS17gene_7988a		859.732	0.27062	0.0397363	6.81039	9.73378e-12	1.6636e-11	FALSE	TRUE
KS17gene_3497a		792.972	0.270411	0.0255762	10.5727	3.98712e-26	8.95499e-26	FALSE	TRUE
KS17gene_5217a		209.633	0.270293	0.0500094	5.40486	6.48603e-08	1.00546e-07	FALSE	TRUE
Tb927.10.12200		706.148	0.270292	0.0328512	8.22776	1.90746e-16	3.60507e-16	FALSE	FALSE	hypothetical protein, conserved
Tb927.4.5335		249.958	0.269877	0.041964	6.43115	1.26643e-10	2.10959e-10	FALSE	FALSE	hypothetical protein
Tb927.7.4360		835.842	0.269523	0.0585361	4.60439	4.13677e-06	6.07536e-06	FALSE	FALSE	hypothetical protein, conserved
Tb927.11.10190		3456.64	0.268837	0.0174527	15.4038	1.54348e-53	5.00071e-53	FALSE	FALSE	telomerase reverse transcriptase
Tb927.10.15800		40.2416	0.268375	0.10131	2.64905	0.00807193	0.0104054	FALSE	FALSE	actin related protein 2, putative
Tb927.8.6520		1290.66	0.26829	0.0301696	8.89273	5.96279e-19	1.17982e-18	FALSE	FALSE	hypothetical protein, conserved
Tb927.3.3600		494.047	0.268214	0.0565699	4.74128	2.12373e-06	3.14182e-06	FALSE	FALSE	hypothetical protein
Tb927.8.2810		2548.61	0.268149	0.0195238	13.7345	6.31256e-43	1.79968e-42	FALSE	FALSE	5'-3' exoribonuclease C
KS17gene_3818a		102.328	0.267996	0.0659336	4.06463	4.81082e-05	6.80704e-05	FALSE	TRUE
Tb927.7.7260		1108.76	0.267829	0.032263	8.30143	1.02869e-16	1.95764e-16	FALSE	FALSE	kinesin, putative
Tb927.8.4250		1023.92	0.267721	0.0320855	8.34397	7.18373e-17	1.37147e-16	FALSE	FALSE	hypothetical protein, conserved
Tb927.3.4870.1		617.315	0.267568	0.0349057	7.66547	1.78184e-14	3.24712e-14	FALSE	FALSE
Tb927.8.2960		1440.3	0.267507	0.0271878	9.83923	7.62912e-23	1.62287e-22	FALSE	FALSE	Probable methyltransferase BTM2 homolog
KS17gene_50a	Tb1.NT.24	457.949	0.267192	0.0622031	4.29547	1.7432e-05	2.50925e-05	FALSE	TRUE
Tb927.7.620		783.044	0.267076	0.0339364	7.8699	3.54923e-15	6.55269e-15	FALSE	FALSE	hypothetical protein, conserved
Tb927.11.1620		1287.38	0.266954	0.0233229	11.446	2.46177e-30	5.89448e-30	FALSE	FALSE	hypothetical protein, conserved
Tb927.4.3320		172.033	0.266866	0.0641318	4.16121	3.16567e-05	4.51542e-05	FALSE	FALSE	uracil phosphoribosyltransferase, putative
Tb927.7.280		995.5	0.266676	0.0348185	7.65903	1.87346e-14	3.41079e-14	FALSE	FALSE	cyclophilin-type peptidyl-prolyl cis-trans isomerase, putative
Tb927.11.11000		2012.6	0.266165	0.0264647	10.0574	8.52511e-24	1.84295e-23	FALSE	FALSE	Calponin homology (CH) domain containing protein, putative
KS17gene_1437a		107.409	0.266144	0.0710105	3.74796	0.000178282	0.000247033	FALSE	TRUE
Tb927.10.13350		1947.01	0.266061	0.0306986	8.66687	4.44165e-18	8.68358e-18	FALSE	FALSE	hypothetical protein, conserved
Tb927.10.4910		1968.83	0.265619	0.0199697	13.3011	2.28119e-40	6.31714e-40	FALSE	FALSE	mitochondrial carrier protein
Tb927.8.5670		413.59	0.265374	0.0394222	6.73158	1.67825e-11	2.85364e-11	FALSE	FALSE	hypothetical protein, conserved
Tb927.8.4000.2		2377.81	0.265077	0.0188916	14.0315	1.00012e-44	2.9175e-44	FALSE	FALSE
KS17gene_1396a	Tb7.NT.10	230.844	0.264733	0.051016	5.18921	2.11182e-07	3.2277e-07	FALSE	TRUE
KS17gene_3173a	Tb10.NT.166	79.5037	0.264664	0.0794203	3.33244	0.00086088	0.00116002	FALSE	TRUE
KS17gene_755a		338.5	0.264274	0.0535211	4.93776	7.90248e-07	1.18632e-06	FALSE	TRUE
Tb927.8.3300		1712.64	0.264212	0.0263037	10.0447	9.6976e-24	2.09481e-23	FALSE	FALSE	hypothetical protein, conserved
Tb927.8.3310		407.473	0.264151	0.040849	6.46651	1.0029e-10	1.67654e-10	FALSE	FALSE	Elongator-like Protein 3b
Tb927.11.10780		878.776	0.263323	0.0401989	6.5505	5.73443e-11	9.65045e-11	FALSE	FALSE	hypothetical protein, conserved
Tb927.10.9960		791.428	0.263205	0.02755	9.55372	1.25121e-21	2.60426e-21	FALSE	FALSE	hypothetical protein, conserved
KS17gene_1679a		331.137	0.262962	0.0513513	5.12085	3.04157e-07	4.62558e-07	FALSE	TRUE
Tb927.10.16530		0.682163	0.262944	0.79654	0.330108	0.741318	0.796792	FALSE	FALSE	variant surface glycoprotein (VSG, pseudogene), putative
Tb927.7.700		1438.94	0.262918	0.0373327	7.04256	1.88741e-12	3.28185e-12	FALSE	FALSE	hypothetical protein, conserved
Tb927.11.12390		2551.18	0.262862	0.0170875	15.3833	2.11957e-53	6.86327e-53	FALSE	FALSE	hypothetical protein, conserved
Tb927.7.3250		62.2144	0.262822	0.0873797	3.00782	0.00263131	0.00347683	FALSE	FALSE	expression site-associated gene 6 (ESAG6) protein, putative
Tb927.10.12250		1542.81	0.262441	0.0216822	12.1039	1.00653e-33	2.53066e-33	FALSE	FALSE	hypothetical protein, conserved
Tb927.11.2800		714.899	0.262397	0.0262441	9.99831	1.55027e-23	3.33986e-23	FALSE	FALSE	hypothetical protein, conserved
Tb927.11.1450		6516.68	0.262178	0.0806373	3.25133	0.00114868	0.00154103	FALSE	FALSE	2-oxoglutarate dehydrogenase E1 component, putative
Tb927.9.7740		1182.16	0.261845	0.0248072	10.5552	4.80673e-26	1.07808e-25	FALSE	FALSE	lipid-like atypical dual specificity phosphatase, putative
Tb927.6.1550		1090.69	0.26168	0.034423	7.60189	2.91839e-14	5.29272e-14	FALSE	FALSE	Leucine-rich repeat, ribonuclease inhibitor subtype domain-containing protein
Tb927.9.2130.2		3730.62	0.261478	0.0168251	15.5409	1.83265e-54	5.98563e-54	FALSE	FALSE
Tb927.6.4950		1228.24	0.261401	0.0315331	8.28975	1.13491e-16	2.15759e-16	FALSE	FALSE	mago nashi-like protein, putative
Tb927.3.2490		4681.23	0.26135	0.0236029	11.0728	1.70014e-28	3.95765e-28	FALSE	FALSE	hypothetical protein, conserved
KS17gene_7561a		124.734	0.260625	0.0644788	4.04203	5.29915e-05	7.4849e-05	FALSE	TRUE
Tb11.v5.0790.1		53.0219	0.26052	0.0911089	2.85943	0.00424403	0.00554876	FALSE	FALSE	hypothetical protein, conserved
Tb927.8.2800		1593.6	0.260404	0.0225294	11.5584	6.69239e-31	1.61371e-30	FALSE	FALSE	hypothetical protein, conserved
Tb927.4.1340		3022.37	0.260378	0.0381152	6.83132	8.41353e-12	1.44123e-11	FALSE	FALSE	cleavage and polyadenylation specificity factor subunit, putative
Tb927.11.9960		954.723	0.260249	0.0276491	9.41256	4.84182e-21	9.94403e-21	FALSE	FALSE	Protein of unknown function (DUF2870), putative
Tb927.7.1690		1373.15	0.259937	0.0209889	12.3845	3.16964e-35	8.14866e-35	FALSE	FALSE	Silent information regulator 2 related protein 1
Tb927.11.8810		1256.37	0.259921	0.0300838	8.63987	5.62765e-18	1.09852e-17	FALSE	FALSE	hypothetical protein, conserved
Tb927.6.2490		1214.13	0.259803	0.0282552	9.19489	3.75384e-20	7.58824e-20	FALSE	FALSE	hypothetical protein, conserved
Tb927.10.2710		161.365	0.259563	0.0586431	4.42615	9.59316e-06	1.39259e-05	FALSE	FALSE	ferredoxin, putative
Tb927.11.16570		1285.15	0.259562	0.0212832	12.1956	3.27994e-34	8.31125e-34	FALSE	FALSE	ATP-dependent DEAD/H RNA helicase, putative
Tb927.7.6210		403.327	0.259017	0.0374441	6.91742	4.59953e-12	7.91974e-12	FALSE	FALSE	hypothetical protein, conserved
KS17gene_8169a		254.11	0.259002	0.0526494	4.91937	8.68246e-07	1.30202e-06	FALSE	TRUE
KS17gene_6372a		132.239	0.258994	0.0614106	4.21741	2.47123e-05	3.53739e-05	FALSE	TRUE
Tb927.5.3570		924.791	0.258863	0.031897	8.11559	4.83412e-16	9.07571e-16	FALSE	FALSE	hypothetical protein, conserved
Tb927.9.7160		747.689	0.258633	0.029961	8.63231	6.01261e-18	1.17285e-17	FALSE	FALSE	hypothetical protein, conserved
Tb927.10.690		836.517	0.258215	0.0289806	8.90993	5.1066e-19	1.01219e-18	FALSE	FALSE	palmitoyl acyltransferase 3, putative
Tb927.11.2350		506.831	0.25807	0.0478687	5.3912	6.99895e-08	1.08378e-07	FALSE	FALSE	hypothetical protein, conserved
Tb927.3.4870.2		623.066	0.257919	0.034164	7.54943	4.37153e-14	7.89641e-14	FALSE	FALSE
Tb927.6.610		1237.72	0.257707	0.0225246	11.4411	2.60416e-30	6.23145e-30	FALSE	FALSE	hypothetical protein, conserved
Tb927.6.2430		986.326	0.257369	0.0370975	6.93763	3.98731e-12	6.88025e-12	FALSE	FALSE	hypothetical protein, conserved
Tb927.7.540		1113.43	0.257126	0.0238194	10.7948	3.64097e-27	8.30626e-27	FALSE	FALSE	chaperone protein DnaJ, putative
Tb927.8.2630		2509.78	0.256969	0.0272851	9.41792	4.60111e-21	9.46515e-21	FALSE	FALSE	kinesin-C
KS17gene_329a		210.152	0.256575	0.0617031	4.15822	3.2074e-05	4.57322e-05	FALSE	TRUE
Tb927.8.7380		723.788	0.256541	0.0269399	9.52272	1.68704e-21	3.50428e-21	FALSE	FALSE	dihydrolipoamide dehydrogenase, point mutation
Tb09.v4.0042		1.36457	0.255936	0.581005	0.440506	0.659571	0.71863	FALSE	FALSE	leucine-rich repeat protein (LRRP, pseudogene), putative
Tb927.9.3600		592.145	0.255625	0.0352968	7.24216	4.4158e-13	7.79575e-13	FALSE	FALSE	Glycosyl transferase family 11, putative
Tb927.5.1180		2092.23	0.255586	0.0281074	9.09321	9.61576e-20	1.92895e-19	FALSE	FALSE	hypothetical protein, conserved
Tb927.8.6820		1243.36	0.254621	0.0306829	8.29847	1.0546e-16	2.00592e-16	FALSE	FALSE	hypothetical protein, conserved
Tb927.11.8760		1939.99	0.254342	0.0208965	12.1715	4.40669e-34	1.11564e-33	FALSE	FALSE	hypothetical protein, conserved
Tb927.11.7370		915.191	0.254067	0.0241654	10.5137	7.47302e-26	1.67178e-25	FALSE	FALSE	haloacid dehalogenase hydrolase, putative
KS17gene_6381a		692.963	0.253981	0.0353798	7.17869	7.03805e-13	1.23614e-12	FALSE	TRUE
KS17gene_1212a		65.7672	0.253712	0.0949283	2.67267	0.00752502	0.00971591	FALSE	TRUE
Tb927.1.1700		775.808	0.25361	0.0425648	5.9582	2.55036e-09	4.10848e-09	FALSE	FALSE	AATF protein, putative
Tb927.9.5260		2978.57	0.25341	0.0304348	8.32632	8.33935e-17	1.59022e-16	FALSE	FALSE	ERAD-associated E3 ubiquitin-protein ligase HRD1, putative
Tb927.5.3920		1735.64	0.253165	0.0224468	11.2784	1.67681e-29	3.96374e-29	FALSE	FALSE	peroxisome assembly protein, putative
KS17gene_2464a	Tb9.NT.68	71.5949	0.253121	0.10348	2.44608	0.0144417	0.0183756	FALSE	TRUE
Tb927.10.4030		532.442	0.252945	0.0352414	7.17752	7.09885e-13	1.24643e-12	FALSE	FALSE	hypothetical protein
Tb927.10.8300		138.633	0.252919	0.0572929	4.4145	1.01243e-05	1.46763e-05	FALSE	FALSE	U1A small nuclear ribonucleoprotein
Tb927.10.10630		874.606	0.252866	0.0335572	7.53536	4.86991e-14	8.78262e-14	FALSE	FALSE	hypothetical protein, conserved
Tb927.9.5240		2888.11	0.252799	0.0283816	8.90713	5.23699e-19	1.03767e-18	FALSE	FALSE	mismatch repair protein MSH3, putative
Tb11.v5.0165.1		37.63	0.252688	0.112145	2.25323	0.0242446	0.0304546	FALSE	FALSE	kinesin, putative
Tb11.v5.0289.1		79.7793	0.2522	0.0770799	3.27193	0.00106817	0.00143438	FALSE	FALSE	ubiquitin ligase, putative
KS17gene_7773a	Tb11.NT.208	85.174	0.251577	0.0748733	3.36004	0.000779307	0.00105113	FALSE	TRUE
Tb927.9.10170		209.433	0.251469	0.0500709	5.02227	5.10648e-07	7.72119e-07	FALSE	FALSE	predicted zinc finger protein
Tb927.5.3840		1089.11	0.251364	0.0266322	9.43835	3.78704e-21	7.80752e-21	FALSE	FALSE	hypothetical protein, conserved
Tb927.10.13330		1497.83	0.25132	0.0316722	7.93503	2.1045e-15	3.90308e-15	FALSE	FALSE	paraflagellar rod component, putative
Tb927.9.10470		1476.4	0.251021	0.0245361	10.2307	1.44492e-24	3.15987e-24	FALSE	FALSE	hypothetical protein, conserved
Tb927.4.2860		1173.37	0.250925	0.0314625	7.97536	1.51941e-15	2.82815e-15	FALSE	FALSE	EAP30/Vps36 family, putative
Tb927.8.2370		3988.45	0.250605	0.0226918	11.0438	2.34833e-28	5.45755e-28	FALSE	FALSE	dicer-like protein
Tb927.8.6350		873.544	0.250523	0.0346609	7.22783	4.90774e-13	8.65882e-13	FALSE	FALSE	CYC2-like cyclin, putative
Tb927.7.5310		1567.33	0.250369	0.0219851	11.3881	4.79252e-30	1.14268e-29	FALSE	FALSE	YEATS family, putative
Tb927.11.660		1159.97	0.250344	0.0263171	9.51262	1.85924e-21	3.85772e-21	FALSE	FALSE	predicted zinc finger protein
Tb927.11.16750		1147.41	0.250285	0.0561269	4.45927	8.22401e-06	1.19568e-05	FALSE	FALSE	hypothetical protein, conserved
Tb927.4.4050		3781.97	0.250237	0.0279916	8.9397	3.90228e-19	7.7538e-19	FALSE	FALSE	glycosomal transporter (GAT1)
Tb927.8.8240		206.996	0.250007	0.051076	4.89481	9.84031e-07	1.47331e-06	FALSE	FALSE	amino acid transporter, putative
Tb927.10.9130		1661.22	0.249762	0.0249656	10.0042	1.45996e-23	3.14771e-23	FALSE	FALSE	pre-mRNA splicing factor ATP-dependent RNA helicase, putative
Tb927.9.5680		3738.46	0.249587	0.0208853	11.9504	6.46182e-33	1.60467e-32	FALSE	FALSE	inositol/phosphatidylinositol phosphatase, putative
KS17gene_6299a		329.778	0.24948	0.0414043	6.02547	1.6862e-09	2.72492e-09	FALSE	TRUE
Tb927.11.6350		4368.91	0.249334	0.0323854	7.69896	1.37175e-14	2.50424e-14	FALSE	FALSE	AAA ATPase, putative
Tb927.5.2060		2650.59	0.249299	0.0258678	9.63745	5.55512e-22	1.16395e-21	FALSE	FALSE	cell division control protein, putative
Tb927.9.12720		831.479	0.249292	0.0278983	8.93576	4.04377e-19	8.03071e-19	FALSE	FALSE	predicted zinc finger protein
Tb927.9.9430		822.951	0.249263	0.035068	7.10799	1.17742e-12	2.05807e-12	FALSE	FALSE	hypothetical protein, conserved
KS17gene_1421a	Tb7.NT.24	302.565	0.249228	0.0589969	4.22442	2.3956e-05	3.43087e-05	FALSE	TRUE
KS17gene_3134a		1883.94	0.249221	0.055691	4.47506	7.63888e-06	1.11161e-05	FALSE	TRUE
KS17gene_7381a		380.498	0.248714	0.0374348	6.64394	3.0541e-11	5.17361e-11	FALSE	TRUE
Tb927.10.7800		1376.84	0.248531	0.0200431	12.3998	2.6196e-35	6.74378e-35	FALSE	FALSE	cop9 signalosome complex subunit, putative
Tb927.4.2230		1398.92	0.248445	0.0227539	10.9188	9.37137e-28	2.15488e-27	FALSE	FALSE	dolichyl-P-Man:GDP-Man1GlcNAc2-PP-dolichyl alpha-1,3-mannosyltransferase, putative
Tb927.6.3520		971.504	0.248303	0.0315847	7.86149	3.79579e-15	7.00189e-15	FALSE	FALSE	Uncharacterised ACR, YagE family COG1723, putative
Tb927.11.7400		1664.19	0.24829	0.0258993	9.58675	9.0904e-22	1.8973e-21	FALSE	FALSE	hypothetical protein, conserved
Tb927.4.4950		159.358	0.248203	0.0530122	4.68201	2.84078e-06	4.19219e-06	FALSE	FALSE	hypothetical protein, conserved
Tb927.10.3610		768.426	0.247918	0.0262975	9.42743	4.20246e-21	8.65609e-21	FALSE	FALSE	hypothetical protein, conserved
Tb927.4.980		1057.48	0.247793	0.023933	10.3536	4.02876e-25	8.89821e-25	FALSE	FALSE	actin, putative
Tb927.8.7250		244.51	0.247771	0.0459151	5.3963	6.80301e-08	1.05416e-07	FALSE	FALSE	Maf1 regulator, putative
Tb927.4.2340		1830.21	0.247513	0.0210293	11.7699	5.57864e-32	1.36703e-31	FALSE	FALSE	hypothetical protein, conserved
KS17gene_8483a		299.474	0.247338	0.0536062	4.61398	3.95036e-06	5.80235e-06	FALSE	TRUE
Tb927.7.1220		3011.23	0.247153	0.0276247	8.94681	3.65897e-19	7.27418e-19	FALSE	FALSE	hypothetical protein, conserved
Tb927.3.4580		1920.07	0.247041	0.0228664	10.8037	3.30701e-27	7.55049e-27	FALSE	FALSE	hypothetical protein, conserved
Tb927.2.2590		254.301	0.246978	0.0479256	5.15337	2.55845e-07	3.89977e-07	FALSE	FALSE	hypothetical protein, conserved
Tb927.10.8050		364.585	0.246703	0.0543039	4.54299	5.54606e-06	8.10507e-06	FALSE	FALSE	TFIIF-stimulated CTD phosphatase, putative
Tb927.6.2470		1060.8	0.246608	0.0329603	7.48197	7.3219e-14	1.31606e-13	FALSE	FALSE	hypothetical protein, conserved
Tb927.9.14030		2378.23	0.246468	0.0224609	10.9732	5.14162e-28	1.18687e-27	FALSE	FALSE	hypothetical protein, conserved
Tb927.11.2000		1197.25	0.246444	0.035182	7.00482	2.47296e-12	4.28945e-12	FALSE	FALSE	Cupin-like domain containing protein, putative
Tb927.3.5000		1527.57	0.24628	0.0233154	10.563	4.42433e-26	9.92905e-26	FALSE	FALSE	hypothetical protein, conserved
Tb927.11.5960		1104.57	0.245856	0.0314784	7.8103	5.70534e-15	1.04867e-14	FALSE	FALSE	hypothetical protein, conserved
Tb927.9.3930		101.918	0.245793	0.0687352	3.57595	0.00034896	0.000478312	FALSE	FALSE	hypothetical protein, conserved
Tb927.10.9230		945.853	0.24562	0.0245713	9.99621	1.58336e-23	3.4105e-23	FALSE	FALSE	beta adaptin, putative
Tb11.v5.0517.1		11.1427	0.245598	0.195115	1.25874	0.208125	0.243268	FALSE	FALSE	hypothetical protein, conserved
Tb10.v4.0175		1.0465	0.245352	0.638709	0.384137	0.700877	0.759244	FALSE	FALSE	variant surface glycoprotein (VSG, pseudogene), putative
Tb927.10.5530		1160.59	0.244975	0.0207805	11.7887	4.46378e-32	1.09478e-31	FALSE	FALSE	hypothetical protein, conserved
Tb927.9.9840		1385.89	0.244888	0.0330052	7.41967	1.17411e-13	2.09903e-13	FALSE	FALSE	lipoic acid containing carrier protein, putative
Tb927.9.13350		883.823	0.244834	0.0318393	7.68968	1.47509e-14	2.69115e-14	FALSE	FALSE	hypothetical protein, conserved
Tb927.11.6320		1844.32	0.244572	0.0246122	9.937	2.87345e-23	6.16347e-23	FALSE	FALSE	MRB1-associated protein
Tb927.7.1480		953.645	0.244557	0.0252261	9.6946	3.1788e-22	6.67904e-22	FALSE	FALSE	hypothetical protein, conserved
Tb927.5.2530		2294.69	0.244069	0.0353175	6.91069	4.82303e-12	8.30077e-12	FALSE	FALSE	RNA cytidine acetyltransferase
KS17gene_26a		3.23522	0.243942	0.388615	0.627723	0.530185	0.588359	FALSE	TRUE
Tb927.11.4020		704.967	0.2439	0.0367257	6.64114	3.11261e-11	5.27115e-11	FALSE	FALSE	Complex1_LYR-like, putative
Tb927.7.5820		880.023	0.243594	0.0295677	8.23852	1.74355e-16	3.29693e-16	FALSE	FALSE	Monooxygenase, putative
Tb927.11.13970		2046.71	0.243417	0.0317172	7.67463	1.65902e-14	3.02427e-14	FALSE	FALSE	Pab1p-dependent poly(A) ribonuclease subunit, putative
Tb927.3.4940		1751.84	0.243378	0.0205221	11.8593	1.92597e-32	4.75042e-32	FALSE	FALSE	5-histidylcysteine sulfoxide synthase, putative
Tb927.11.1560		1641.84	0.242907	0.0414629	5.85842	4.67291e-09	7.47666e-09	FALSE	FALSE	1,2-Dihydroxy-3-keto-5-methylthiopentene dioxygenase, putative
Tb927.11.7870		1380.89	0.242605	0.0247599	9.7983	1.14499e-22	2.4265e-22	FALSE	FALSE	hypothetical protein, conserved
KS17gene_2181a		966.316	0.242578	0.0278469	8.71114	3.00831e-18	5.89767e-18	FALSE	TRUE
KS17gene_2098a		416.079	0.242533	0.0330206	7.34489	2.05922e-13	3.66515e-13	FALSE	TRUE
Tb927.9.10880		20.4998	0.242497	0.163897	1.47956	0.138989	0.165627	FALSE	FALSE	hypothetical protein, conserved
Tb927.9.11800		241.368	0.24239	0.0465957	5.20198	1.97174e-07	3.01726e-07	FALSE	FALSE	MATE efflux family protein, putative
Tb927.4.780		355.619	0.242304	0.0427145	5.67264	1.40617e-08	2.2225e-08	FALSE	FALSE	Phosphatidylinositol N-acetylglucosaminyltransferase subunit Y, putative
Tb927.7.1640		1834.31	0.242066	0.0280676	8.6244	6.44309e-18	1.25595e-17	FALSE	FALSE	ras-like small GTPase, putative
Tb927.7.7170		1716.83	0.24196	0.0267214	9.05494	1.36637e-19	2.73323e-19	FALSE	FALSE	CYC2-like cyclin, putative
Tb927.1.2210		1774.47	0.241939	0.0264857	9.1347	6.55861e-20	1.31919e-19	FALSE	FALSE	nucleosome assembly protein (NAP), putative
Tb927.7.1100		2761.4	0.241501	0.0261636	9.23041	2.69593e-20	5.46339e-20	FALSE	FALSE	hypothetical protein, conserved
Tb927.4.1400		624.155	0.241499	0.0405754	5.95186	2.65109e-09	4.26894e-09	FALSE	FALSE	vacuolar transport protein 4A, putative
Tb10.v4.0240		1.46154	0.241419	0.593143	0.407016	0.683996	0.742309	FALSE	FALSE	variant surface glycoprotein (VSG, pseudogene), putative /product
Tb927.4.4090		604.95	0.241309	0.0334696	7.20981	5.60296e-13	9.86694e-13	FALSE	FALSE	hypothetical protein, conserved
Tb11.02.5390		27.6449	0.241037	0.12478	1.93169	0.0533978	0.0657812	FALSE	FALSE	mRNA processing protein, putative
Tb927.10.3100		1560.68	0.240961	0.0199423	12.0829	1.29974e-33	3.25989e-33	FALSE	FALSE	glycerol-3-phosphate acyltransferase, putative
KS17gene_3584a		136.558	0.240926	0.0644764	3.73666	0.00018648	0.00025814	FALSE	TRUE
KS17gene_7138a		519.44	0.240714	0.0317474	7.58217	3.39819e-14	6.153e-14	FALSE	TRUE
Tb927.4.5370		68.2065	0.240117	0.0849673	2.82599	0.0047135	0.00614265	FALSE	FALSE	component of motile flagella 39, putative
KS17gene_1430a		948.038	0.239991	0.0372389	6.44462	1.15889e-10	1.93303e-10	FALSE	TRUE
Tb927.7.1500		924.073	0.239926	0.0278984	8.59999	7.97247e-18	1.549e-17	FALSE	FALSE	nucleotide binding protein, putative
Tb927.10.1740		489.44	0.239493	0.0358258	6.68492	2.31056e-11	3.92052e-11	FALSE	FALSE	hypothetical protein, conserved
Tb927.3.3540		1902.05	0.239106	0.0222654	10.7389	6.68323e-27	1.52006e-26	FALSE	FALSE	Nucleoporin NUP53b
Tb927.1.4410		3224.41	0.238954	0.0190971	12.5126	6.37409e-36	1.656e-35	FALSE	FALSE	hypothetical protein, conserved
Tb927.10.10400		195.047	0.238855	0.0491077	4.86391	1.15092e-06	1.71862e-06	FALSE	FALSE	hypothetical protein, conserved
Tb927.5.4300		1831.45	0.238765	0.0279546	8.54116	1.32875e-17	2.57549e-17	FALSE	FALSE	prolyl oligopeptidase, putative
Tb927.11.13370		650.734	0.2385	0.0343353	6.9462	3.75254e-12	6.4791e-12	FALSE	FALSE	hypothetical protein, conserved
Tb927.10.12460		762.06	0.238304	0.0376804	6.32434	2.54321e-10	4.20422e-10	FALSE	FALSE	Zinc finger, C3HC4 type (RING finger), putative
Tb927.3.1080		1442.89	0.238193	0.023961	9.9409	2.76323e-23	5.92817e-23	FALSE	FALSE	Present in the outer mitochondrial membrane proteome 23
Tb927.11.12850		4072.59	0.238104	0.0360313	6.60825	3.88899e-11	6.57313e-11	FALSE	FALSE	oligopeptidase b
Tb927.8.5530		1382.72	0.238009	0.0219173	10.8594	1.79899e-27	4.12072e-27	FALSE	FALSE	COP9 signalosome complex subunit 5, putative
Tb927.10.6790		3914.92	0.237969	0.0268281	8.87014	7.30524e-19	1.44343e-18	FALSE	FALSE	Gamma-tubulin complex component 3-like protein
Tb927.11.11200		1169.84	0.237848	0.0254011	9.36369	7.69979e-21	1.57707e-20	FALSE	FALSE	oligomeric golgi complex component 8, putative
Tb927.3.2750		1288.08	0.237512	0.0411366	5.77373	7.75334e-09	1.23182e-08	FALSE	FALSE	hypothetical protein, conserved
Tb927.10.9150		1393.27	0.237496	0.0286164	8.2993	1.04726e-16	1.99231e-16	FALSE	FALSE	hypothetical protein, conserved
Tb927.11.13785		296.944	0.237254	0.0458739	5.17186	2.31775e-07	3.53861e-07	FALSE	FALSE	hypothetical protein
Tb927.7.4340		1970.03	0.237252	0.0337243	7.03506	1.99172e-12	3.46119e-12	FALSE	FALSE	Protein of unknown function (DUF1253), putative
KS17gene_959a		81.0328	0.236848	0.0740324	3.19925	0.00137785	0.00184454	FALSE	TRUE
Tb927.10.12430		1793.67	0.236747	0.0419794	5.63961	1.70441e-08	2.68637e-08	FALSE	FALSE	Noc2p family, putative
Tb927.11.12110		3520.29	0.236014	0.0220923	10.6831	1.22162e-26	2.76626e-26	FALSE	FALSE	RNA helicase, putative
Tb11.v5.0784.1		3.88601	0.235688	0.360712	0.653398	0.5135	0.570982	FALSE	FALSE	receptor-type adenylate cyclase GRESAG 4, putative
Tb927.9.11870		999.755	0.235513	0.0295481	7.97051	1.58027e-15	2.93998e-15	FALSE	FALSE	zinc finger protein, putative
Tb927.10.1610		917.604	0.235033	0.0278943	8.42584	3.58171e-17	6.88098e-17	FALSE	FALSE	hypothetical protein, conserved
Tb927.10.4840		930.072	0.235009	0.0246754	9.52402	1.66605e-21	3.46195e-21	FALSE	FALSE	transcription factor IIa, putative
Tb927.11.1580		1447.97	0.234978	0.0324357	7.24443	4.34273e-13	7.66915e-13	FALSE	FALSE	hypothetical protein, conserved
Tb11.v5.0991.1		36.14	0.234815	0.125217	1.87526	0.0607571	0.074571	FALSE	FALSE	protein phosphatase 2C, putative
Tb927.8.760		1910.93	0.234526	0.0401143	5.84644	5.02212e-09	8.02971e-09	FALSE	FALSE	nucleolar RNA-binding protein
KS17gene_7480a		129.689	0.234369	0.0656835	3.56816	0.000359501	0.000492343	FALSE	TRUE
Tb927.4.4230		160.204	0.234347	0.072272	3.24256	0.0011846	0.00158865	FALSE	FALSE	RNA-binding protein, putative
Tb927.7.5490		1438.07	0.234286	0.0415971	5.63225	1.7787e-08	2.80151e-08	FALSE	FALSE	protein arginine n-methyltransferase 7
Tb927.7.5220		5102.41	0.234269	0.0252957	9.26121	2.02131e-20	4.10877e-20	FALSE	FALSE	Forkhead Kinase, putative
Tb927.3.2300		532.18	0.234204	0.0403931	5.79813	6.70603e-09	1.06798e-08	FALSE	FALSE	DNL zinc finger, putative
Tb927.9.11840		825.027	0.234041	0.036704	6.37646	1.81228e-10	3.00954e-10	FALSE	FALSE	pre-rRNA-processing protein PNO1, putative
KS17gene_4329a		429.476	0.233976	0.0343341	6.81469	9.44694e-12	1.61556e-11	FALSE	TRUE
KS17gene_1064a		1281.2	0.233897	0.0324377	7.21065	5.56862e-13	9.80799e-13	FALSE	TRUE
Tb927.8.4820		508.324	0.23381	0.0596716	3.91827	8.9185e-05	0.000124863	FALSE	FALSE	eukaryotic translation initiation factor 4 gamma 3
Tb927.4.3850		1032.83	0.233727	0.0335822	6.95986	3.4061e-12	5.89265e-12	FALSE	FALSE	NLE (NUC135) domain/WD domain, G-beta repeat, putative
Tb11.v5.0383.1		23.6172	0.233425	0.134285	1.73829	0.0821601	0.0999825	FALSE	FALSE	zeta tubulin, putative
Tb927.11.970		566.846	0.233188	0.0372327	6.26298	3.7769e-10	6.21005e-10	FALSE	FALSE	hypothetical protein, conserved
Tb927.6.2600		938.562	0.233117	0.0346992	6.71822	1.83963e-11	3.12616e-11	FALSE	FALSE	Protein of unknown function (DUF1077), putative
Tb927.4.2130		944.696	0.232882	0.0256378	9.08353	1.05108e-19	2.10626e-19	FALSE	FALSE	hypothetical protein, conserved
Tb11.v5.0343.1		10.5407	0.232789	0.203576	1.1435	0.252832	0.292469	FALSE	FALSE	BarP protein, putative
Tb927.8.6740		2235.54	0.232671	0.0292957	7.94215	1.98704e-15	3.68765e-15	FALSE	FALSE	DNA repair protein, putative
Tb927.11.990		1399.72	0.232605	0.0223343	10.4147	2.12517e-25	4.71963e-25	FALSE	FALSE	autophagy protein APG9, putative
Tb927.9.11930		1371.62	0.232578	0.0216879	10.7239	7.86559e-27	1.78611e-26	FALSE	FALSE	DNA-repair protein, putative
KS17gene_1906a		594.609	0.232463	0.034305	6.77635	1.23247e-11	2.10101e-11	FALSE	TRUE
KS17gene_1024a		116.972	0.232414	0.0741414	3.13474	0.00172007	0.00229289	FALSE	TRUE
Tb927.11.14970		3884.33	0.232392	0.0244159	9.51807	1.76433e-21	3.66214e-21	FALSE	FALSE	hypothetical protein, conserved
Tb927.11.9480		833.389	0.231971	0.0353863	6.5554	5.5492e-11	9.34011e-11	FALSE	FALSE	tubulin binding cofactor c, putative
Tb927.9.7070		776.292	0.231969	0.0304788	7.61084	2.72312e-14	4.94015e-14	FALSE	FALSE	exosome complex exonuclease RRP40
Tb927.8.6840		1771.09	0.23166	0.020904	11.0821	1.5326e-28	3.56985e-28	FALSE	FALSE	mismatch repair protein MLH1
Tb927.11.11760		1074.99	0.231452	0.0277978	8.32625	8.34434e-17	1.5909e-16	FALSE	FALSE	hypothetical protein, conserved
Tb927.11.1250		2179.62	0.231439	0.0309582	7.47585	7.67039e-14	1.37782e-13	FALSE	FALSE	Mitochondrial SSU ribosomal protein, putative
Tb927.5.2650		850.814	0.230953	0.034749	6.64632	3.00519e-11	5.09305e-11	FALSE	FALSE	L-galactonolactone oxidase
Tb927.10.10300		393.58	0.23084	0.0364607	6.3312	2.43261e-10	4.02315e-10	FALSE	FALSE	hypothetical protein, conserved
Tb927.11.16670		1916.64	0.230762	0.0224938	10.2589	1.07934e-24	2.36267e-24	FALSE	FALSE	hypothetical protein, conserved
Tb927.10.760		830.982	0.23076	0.032109	7.18678	6.63389e-13	1.1657e-12	FALSE	FALSE	hypothetical protein, conserved
Tb927.1.2780		2.24212	0.230624	0.514627	0.448138	0.654053	0.713031	FALSE	FALSE	hypothetical protein
Tb927.9.5630		1112.79	0.230516	0.0298425	7.72444	1.12343e-14	2.05391e-14	FALSE	FALSE	KREPB7
Tb927.11.3340		742.722	0.230432	0.0441624	5.21783	1.81028e-07	2.77244e-07	FALSE	FALSE	RNA-binding protein 34, putative
Tb927.11.12670		971.89	0.230068	0.02728	8.43358	3.35235e-17	6.44363e-17	FALSE	FALSE	Methyltransferase TYW3, putative
KS17gene_7719a		164.249	0.229975	0.073175	3.14281	0.00167336	0.00223167	FALSE	TRUE
KS17gene_5525a		358.022	0.229953	0.0372669	6.17044	6.81001e-10	1.11211e-09	FALSE	TRUE
KS17gene_7737a		765.773	0.229896	0.0355977	6.45818	1.05972e-10	1.76995e-10	FALSE	TRUE
KS17gene_1440a		788.003	0.229529	0.0422982	5.42645	5.7487e-08	8.9275e-08	FALSE	TRUE
Tb927.8.1470		995.24	0.229452	0.0314882	7.28692	3.17121e-13	5.61871e-13	FALSE	FALSE	Present in the outer mitochondrial membrane proteome 38
Tb927.4.3670		1335.42	0.229405	0.0319184	7.18723	6.61168e-13	1.16198e-12	FALSE	FALSE	CBF/Mak21 family, putative
Tb927.9.13340		986.262	0.229404	0.0364054	6.30136	2.95039e-10	4.87306e-10	FALSE	FALSE	Nop53 (60S ribosomal biogenesis), putative
Tb927.10.4850		2086.44	0.22906	0.0248894	9.20312	3.47715e-20	7.03017e-20	FALSE	FALSE	hypothetical protein, conserved
Tb927.11.1080		2585.67	0.228859	0.0199149	11.4919	1.44955e-30	3.47449e-30	FALSE	FALSE	hypothetical protein, conserved
Tb927.11.4320		1906.09	0.228859	0.0216885	10.5521	4.96917e-26	1.11407e-25	FALSE	FALSE	Uncharacterized ACR, COG1678, putative
KS17gene_2466a		171.902	0.228788	0.102765	2.22632	0.0259928	0.0325999	FALSE	TRUE
Tb927.10.10370		113.109	0.22855	0.0652182	3.50438	0.000457666	0.000624136	FALSE	FALSE	hypothetical protein, conserved
Tb927.11.7045		452.417	0.228131	0.0406431	5.61302	1.9882e-08	3.12626e-08	FALSE	FALSE	hypothetical protein
Tb927.9.6710		1549.3	0.227993	0.0449175	5.07583	3.85806e-07	5.8531e-07	FALSE	FALSE	flavoprotein monooxygenase, putative
Tb927.4.2470		2994.47	0.227625	0.0194949	11.6761	1.68841e-31	4.10536e-31	FALSE	FALSE	hypothetical protein, conserved
Tb927.10.13800		1993.75	0.227282	0.0347104	6.54796	5.83274e-11	9.81392e-11	FALSE	FALSE	hypothetical protein, conserved
Tb927.6.2820		544.697	0.227109	0.0354909	6.39906	1.56332e-10	2.59956e-10	FALSE	FALSE	hypothetical protein, conserved
Tb927.10.14400		1500.45	0.227053	0.025453	8.92047	4.64334e-19	9.21008e-19	FALSE	FALSE	hypothetical protein, conserved
Tb927.11.10060		1460.34	0.226961	0.0519785	4.36645	1.26283e-05	1.82358e-05	FALSE	FALSE	Biotin--acetyl-CoA-carboxylase ligase, putative
Tb927.6.3850		414.399	0.226811	0.0445629	5.08967	3.58691e-07	5.44539e-07	FALSE	FALSE	chaperone protein DnaJ, putative
Tb927.5.2830		301.145	0.226751	0.0407362	5.56634	2.60149e-08	4.07811e-08	FALSE	FALSE	hypothetical protein, conserved
Tb927.10.1270		1380.96	0.226395	0.0252946	8.95033	3.54411e-19	7.04832e-19	FALSE	FALSE	mismatch repair protein, putative
Tb09.v4.0074		4.23914	0.22595	0.329319	0.686112	0.492643	0.549249	FALSE	FALSE	variant surface glycoprotein (VSG, pseudogene), putative
Tb927.7.3950		2430.68	0.225847	0.0203391	11.1041	1.19791e-28	2.79546e-28	FALSE	FALSE	RNA-editing complex protein
KS17gene_7957a		102.223	0.225833	0.06695	3.37315	0.000743126	0.00100326	FALSE	TRUE
Tb927.11.15010		1041.56	0.225822	0.0552795	4.08509	4.40604e-05	6.24525e-05	FALSE	FALSE	Serine/threonine-protein kinase NEK21, putative
Tb927.7.1450		935.836	0.225727	0.0285806	7.8979	2.83631e-15	5.24741e-15	FALSE	FALSE	Conserved hypothetical ATP binding protein, putative
Tb927.4.2120		789.151	0.225412	0.0299654	7.52241	5.37752e-14	9.69343e-14	FALSE	FALSE	hypothetical protein, conserved
Tb927.7.7140		1039.38	0.225403	0.0380695	5.92084	3.20309e-09	5.14241e-09	FALSE	FALSE	Vta1 like, putative
Tb927.2.3970		651.842	0.225271	0.0301896	7.46187	8.53018e-14	1.53056e-13	FALSE	FALSE	hypothetical protein, conserved
Tb927.5.3740		329.483	0.225225	0.0405717	5.55127	2.83603e-08	4.43962e-08	FALSE	FALSE	RING-H2 zinc finger, putative
KS17gene_5930a		49.9871	0.225194	0.0980279	2.29724	0.0216049	0.0272204	FALSE	TRUE
Tb927.9.10550		1495.6	0.225065	0.0331548	6.78832	1.13447e-11	1.9357e-11	FALSE	FALSE	Spindle assembly abnormal protein 6 homolog
Tb927.10.13640		20.0546	0.225036	0.146083	1.54047	0.123447	0.147822	FALSE	FALSE	hypothetical protein, conserved
Tb927.3.1310.2		2598.12	0.224908	0.0311821	7.21274	5.48368e-13	9.6599e-13	FALSE	FALSE
Tb927.8.5710		1661.22	0.22487	0.0263006	8.54999	1.23095e-17	2.38633e-17	FALSE	FALSE	recombination initiation protein NBS1, putative
KS17gene_5013a		429.856	0.224766	0.0385018	5.8378	5.28934e-09	8.45218e-09	FALSE	TRUE
Tb927.4.4210		2269.97	0.224609	0.0242284	9.27046	1.85351e-20	3.7738e-20	FALSE	FALSE	ATP-dependent zinc metalloprotease AFG3-like, putative
Tb927.3.5400		958.892	0.223523	0.0308219	7.25207	4.10449e-13	7.25523e-13	FALSE	FALSE	serine/threonine protein kinase RIO1, putative
Tb927.7.4420		2605.44	0.223416	0.0305641	7.30974	2.67658e-13	4.75051e-13	FALSE	FALSE	proteasome alpha 3 subunit, putative
KS17gene_3142a		24.8123	0.223083	0.126953	1.75721	0.0788818	0.096138	FALSE	TRUE
KS17gene_5741a		2520.31	0.223046	0.03149	7.08305	1.41013e-12	2.45876e-12	FALSE	TRUE
Tb927.8.7130		431.524	0.222836	0.0362157	6.15302	7.60231e-10	1.23971e-09	FALSE	FALSE	hypothetical protein, conserved
KS17gene_1284a		175.785	0.222606	0.0623724	3.56898	0.000358378	0.000490924	FALSE	TRUE
Tb927.6.320		4.31303	0.222429	0.325437	0.683479	0.494304	0.550938	FALSE	FALSE	receptor-type adenylate cyclase GRESAG 4, pseudogene, putative
Tb927.9.4530		2539.03	0.222336	0.0196517	11.3138	1.12077e-29	2.65768e-29	FALSE	FALSE	hypothetical protein, conserved
Tb927.3.1310.1		2363.85	0.22228	0.0313793	7.08366	1.40394e-12	2.44872e-12	FALSE	FALSE
KS17gene_430a		54.9268	0.221941	0.0886118	2.50464	0.0122577	0.0156725	FALSE	TRUE
Tb927.9.10060		433.5	0.221831	0.0397864	5.57556	2.46733e-08	3.87049e-08	FALSE	FALSE	hypothetical protein, conserved
Tb927.5.3240		2425.58	0.221827	0.0222206	9.98295	1.8101e-23	3.89443e-23	FALSE	FALSE	hypothetical protein, conserved
Tb927.10.13660		1737.71	0.221661	0.026509	8.36174	6.1798e-17	1.18141e-16	FALSE	FALSE	Domain of unknown function DUF21, putative
Tb927.10.15450		815.938	0.22159	0.0360352	6.14926	7.78446e-10	1.26868e-09	FALSE	FALSE	hypothetical protein, conserved
Tb927.1.4710		594.343	0.221399	0.0474778	4.66321	3.11322e-06	4.58586e-06	FALSE	FALSE	hypothetical protein, conserved
Tb927.4.1410		1974.15	0.22131	0.0203966	10.8504	1.98634e-27	4.54801e-27	FALSE	FALSE	hypothetical protein, conserved
Tb927.7.5720		821.141	0.221025	0.0310715	7.11342	1.13205e-12	1.97938e-12	FALSE	FALSE	hypothetical protein, conserved
Tb927.10.910		1143.57	0.220925	0.026013	8.49288	2.01574e-17	3.89436e-17	FALSE	FALSE	DNA repair and recombination helicase protein PIF6
KS17gene_1443a		178.33	0.220477	0.0549024	4.0158	5.92453e-05	8.3557e-05	FALSE	TRUE
Tb927.11.4220		944.067	0.220464	0.0236749	9.31213	1.25294e-20	2.55838e-20	FALSE	FALSE	palmitoyl acyltransferase 6, putative
Tb927.11.4190		1250.73	0.220385	0.0416211	5.29503	1.18994e-07	1.83332e-07	FALSE	FALSE	Metallopeptidase family M24, putative
Tb927.10.13760		21.6025	0.220382	0.146788	1.50136	0.133261	0.159103	FALSE	FALSE	hypothetical protein, conserved
Tb927.11.16130		7207.07	0.220233	0.0394313	5.58523	2.33395e-08	3.66278e-08	FALSE	FALSE	nucleoside diphosphate kinase
Tb927.1.1680		698.947	0.220196	0.0321328	6.8527	7.24686e-12	1.24288e-11	FALSE	FALSE	Transcription elongation factor 1 domain-containing protein
Tb927.10.11960		931.501	0.220042	0.039994	5.50188	3.75766e-08	5.8637e-08	FALSE	FALSE	hypothetical protein, conserved
Tb927.11.4980		1328.5	0.219688	0.0304187	7.22213	5.11792e-13	9.02121e-13	FALSE	FALSE	ATP-dependent DEAD/H RNA helicase, putative
Tb927.10.13490		803.218	0.21946	0.0719534	3.05002	0.00228824	0.00302919	FALSE	FALSE	CAMK/CAMKL family protein kinase, putative
KS17gene_6101a		169.373	0.219265	0.0610816	3.5897	0.000331054	0.00045432	FALSE	TRUE
Tb927.7.2040		363.903	0.219187	0.047688	4.59626	4.30139e-06	6.3122e-06	FALSE	FALSE	hypothetical protein, conserved
Tb927.4.1050		1242.35	0.218963	0.0297484	7.36051	1.8321e-13	3.26348e-13	FALSE	FALSE	inositol-pentakisphosphate 2-kinase, putative
Tb927.6.3250		574.698	0.218911	0.042096	5.20027	1.98995e-07	3.0439e-07	FALSE	FALSE	C2H2 type zinc-finger (2 copies), putative
Tb927.5.300		18.073	0.21867	0.169023	1.29373	0.19576	0.229575	FALSE	FALSE	thymine-7-hydroxylase, putative
Tb927.6.2710		2089.85	0.21831	0.019584	11.1473	7.37791e-29	1.72778e-28	FALSE	FALSE	hypothetical protein, conserved
Tb927.3.4350		1832.58	0.217743	0.0227624	9.56594	1.11183e-21	2.31841e-21	FALSE	FALSE	twin BRCT domain containing protein, putative
Tb927.7.5650		1093.94	0.217741	0.024608	8.8484	8.87832e-19	1.7518e-18	FALSE	FALSE	kinesin, putative
Tb927.9.9290		3336.39	0.217722	0.0415947	5.23437	1.65547e-07	2.53913e-07	FALSE	FALSE	polyadenylate-binding protein 1
Tb927.11.15770		730.995	0.217612	0.0297188	7.32236	2.4365e-13	4.32985e-13	FALSE	FALSE	hypothetical protein, conserved
Tb927.10.10090		2539.6	0.217561	0.0227922	9.54543	1.35544e-21	2.82015e-21	FALSE	FALSE	hypothetical protein, conserved
Tb927.11.13280		2722.7	0.217126	0.0206484	10.5154	7.33728e-26	1.64206e-25	FALSE	FALSE	mitochondrial RNA binding protein 2
KS17gene_2532a		87.0711	0.216862	0.105356	2.05837	0.0395543	0.0491288	FALSE	TRUE
Tb927.7.6730		1472.95	0.216744	0.0238817	9.07573	1.12915e-19	2.2615e-19	FALSE	FALSE	hypothetical protein, conserved
Tb927.6.290		200.49	0.216456	0.048285	4.48288	7.36437e-06	1.07249e-05	FALSE	FALSE	receptor-type adenylate cyclase GRESAG 4, pseudogene, putative
Tb927.5.3130		413.522	0.216326	0.041999	5.15076	2.5944e-07	3.9535e-07	FALSE	FALSE	hypothetical protein
Tb927.3.1150		990.272	0.216299	0.0285893	7.56574	3.85649e-14	6.975e-14	FALSE	FALSE	Conserved hypothetical ATP binding protein, putative
Tb927.8.5370		816.453	0.216282	0.0376302	5.74758	9.05322e-09	1.43591e-08	FALSE	FALSE	hypothetical protein, conserved
Tb927.4.5320		1605.13	0.216158	0.0261532	8.26508	1.39599e-16	2.64592e-16	FALSE	FALSE	Component of IIS longevity pathway SMK-1, putative
Tb927.10.3120		729.841	0.215849	0.0408034	5.28998	1.22327e-07	1.88365e-07	FALSE	FALSE	cytochrome c oxidase assembly protein, putative
Tb927.3.2450		575.631	0.215813	0.0461134	4.68004	2.86816e-06	4.23148e-06	FALSE	FALSE	hypothetical protein, conserved
KS17gene_114a		137.671	0.215791	0.0717705	3.00668	0.00264114	0.00348901	FALSE	TRUE
Tb927.10.3430		1312.06	0.215705	0.0242489	8.89547	5.81748e-19	1.15128e-18	FALSE	FALSE	hypothetical protein, conserved
Tb927.11.13530		569.881	0.21546	0.0365213	5.89957	3.64447e-09	5.84439e-09	FALSE	FALSE	hypothetical protein, conserved
Tb927.11.11580		795.866	0.215375	0.03056	7.0476	1.82033e-12	3.16667e-12	FALSE	FALSE	hypothetical protein, conserved
Tb927.4.2420		327.317	0.215078	0.0464292	4.63239	3.61462e-06	5.31473e-06	FALSE	FALSE	hypothetical protein, conserved
Tb927.1.3310		1645.15	0.214811	0.033578	6.39737	1.58075e-10	2.62738e-10	FALSE	FALSE	hypothetical protein, conserved
Tb927.6.1930		1099.17	0.214458	0.0307383	6.97691	3.01741e-12	5.2242e-12	FALSE	FALSE	SAM domain (Sterile alpha motif), putative
Tb11.02.5380b.1		67.1042	0.21435	0.0821821	2.60823	0.00910115	0.0117028	FALSE	FALSE	exosome complex exonuclease RRP44p homologue, putative
Tb927.7.4330		2189.39	0.213786	0.0243835	8.76765	1.82436e-18	3.58467e-18	FALSE	FALSE	Iguana/Dzip1-like DAZ-interacting protein N-terminal, putative
Tb927.11.9680		1332.29	0.213756	0.025315	8.44384	3.07088e-17	5.90963e-17	FALSE	FALSE	hypothetical protein, conserved
Tb927.10.2510		619.269	0.213689	0.03763	5.6787	1.35726e-08	2.14609e-08	FALSE	FALSE	hypothetical protein, conserved
KS17gene_5412a	Tb5.NT.75	209.254	0.213657	0.0521179	4.0995	4.1404e-05	5.87462e-05	FALSE	TRUE
Tb927.11.3540		838.953	0.213595	0.0342057	6.24444	4.2533e-10	6.98219e-10	FALSE	FALSE	hypothetical protein, conserved
Tb927.9.14070		1256.8	0.213487	0.0231844	9.20819	3.31658e-20	6.71154e-20	FALSE	FALSE	short-chain dehydrogenase, putative
Tb927.11.6690		1039.67	0.213396	0.0286166	7.45709	8.84564e-14	1.58666e-13	FALSE	FALSE	protein kinase, putative
Tb927.6.4160.1		915.343	0.213218	0.027729	7.68934	1.47898e-14	2.69782e-14	FALSE	FALSE
Tb927.9.7270		417.35	0.213134	0.0386771	5.51059	3.57625e-08	5.58292e-08	FALSE	FALSE	hypothetical protein
Tb927.5.790		411.246	0.21274	0.0377701	5.63248	1.77632e-08	2.79814e-08	FALSE	FALSE	casein kinase I isoform 1
Tb927.10.680		586.509	0.212662	0.0397981	5.34352	9.11585e-08	1.40811e-07	FALSE	FALSE	Protein of unknown function (DUF971), putative
Tb927.11.7590		2347.9	0.212531	0.0189267	11.2292	2.93198e-29	6.91058e-29	FALSE	FALSE	hypothetical protein, conserved
Tb927.10.15230		1078.84	0.21242	0.029989	7.08326	1.40803e-12	2.45547e-12	FALSE	FALSE	hypothetical protein, conserved
Tb927.6.4940		1382.43	0.212379	0.0263721	8.05318	8.06711e-16	1.50878e-15	FALSE	FALSE	RF-1 domain containing protein, putative
Tb927.9.7590		0.765311	0.212171	0.766066	0.276962	0.78181	0.833498	FALSE	FALSE	60S ribosomal protein L11, putative
KS17gene_3251a		9.74982	0.212162	0.213506	0.993703	0.320367	0.36606	FALSE	TRUE
Tb927.11.5650		2518.16	0.211984	0.0225601	9.39639	5.64665e-21	1.15865e-20	FALSE	FALSE	replication factor C, subunit 1, putative
KS17gene_4518a	Tb2.NT.37	400.472	0.211879	0.0605997	3.49636	0.000471651	0.00064251	FALSE	TRUE
KS17gene_4360a		45.5317	0.211774	0.104243	2.03154	0.0422004	0.0523292	FALSE	TRUE
Tb927.11.4630		612.915	0.211734	0.0380175	5.56938	2.55643e-08	4.00914e-08	FALSE	FALSE	hypothetical protein, conserved
Tb927.6.3330		780	0.211619	0.0308379	6.86233	6.77487e-12	1.16282e-11	FALSE	FALSE	hypothetical protein, conserved
Tb927.4.2480		823.518	0.211566	0.0287747	7.35251	1.94521e-13	3.46332e-13	FALSE	FALSE	8-oxoguanine DNA glycosylase, putative
KS17gene_3342a		346.477	0.211413	0.0427623	4.9439	7.65741e-07	1.14983e-06	FALSE	TRUE
Tb927.7.1710		657.052	0.211216	0.0366858	5.75744	8.54e-09	1.35546e-08	FALSE	FALSE	eukaryotic peptide chain release factor subunit 1, putative
KS17gene_6787a		329.702	0.211088	0.0531843	3.96899	7.21767e-05	0.000101415	FALSE	TRUE
Tb927.10.9020		498.025	0.211075	0.0434925	4.85313	1.21525e-06	1.81373e-06	FALSE	FALSE	Gcd10p family, putative
Tb927.10.13240		1660.24	0.210648	0.0232528	9.05901	1.31635e-19	2.6341e-19	FALSE	FALSE	hypothetical protein, conserved
KS17gene_2577a		648.22	0.210141	0.046566	4.51276	6.39884e-06	9.33201e-06	FALSE	TRUE
Tb927.11.13960		488.272	0.209821	0.0325368	6.44873	1.12794e-10	1.88224e-10	FALSE	FALSE	U6 snRNA-associated Sm-like protein LSm4p
Tb927.1.1150		360.904	0.209757	0.0358959	5.84348	5.11213e-09	8.17247e-09	FALSE	FALSE	zeta tubulin
Tb927.6.5280		2.02226	0.209516	0.455466	0.460004	0.645513	0.704416	FALSE	FALSE	variant surface glycoprotein, degenerate
KS17gene_943a		217.748	0.209389	0.0597931	3.50188	0.000461982	0.000629869	FALSE	TRUE
Tb927.8.8040		726.508	0.209373	0.0286895	7.29791	2.92262e-13	5.18476e-13	FALSE	FALSE	kinetoplastid-specific phospho-protein phosphatase, putative
Tb927.4.4880		2947.38	0.209328	0.0404953	5.1692	2.35098e-07	3.58741e-07	FALSE	FALSE	RING-variant domain containing protein, putative
Tb927.11.8710		935.837	0.208715	0.0262608	7.94779	1.89864e-15	3.52591e-15	FALSE	FALSE	hypothetical protein, conserved
Tb927.3.3250		1073.05	0.208683	0.0278611	7.49014	6.8799e-14	1.2374e-13	FALSE	FALSE	hypothetical protein, conserved
Tb927.3.3610		1615.93	0.208635	0.0523817	3.98298	6.80564e-05	9.57447e-05	FALSE	FALSE	peroxisomal targeting signal 2 receptor, putative
Tb927.3.5280		948.162	0.208451	0.0254882	8.17832	2.87834e-16	5.4255e-16	FALSE	FALSE	spliceosome-associated protein 49, putative
Tb927.10.8870		300.699	0.208095	0.0466731	4.45855	8.2515e-06	1.19952e-05	FALSE	FALSE	Myosin-like coiled-coil protein, putative
Tb927.11.4740		2125.44	0.208013	0.0214082	9.71655	2.56314e-22	5.39547e-22	FALSE	FALSE	paraflagellar rod component, putative
KS17gene_8041a		201.438	0.207958	0.0550447	3.77798	0.000158108	0.000219538	FALSE	TRUE
Tb927.9.8490		938.372	0.207882	0.0264615	7.85602	3.96518e-15	7.31009e-15	FALSE	FALSE	hypothetical protein, conserved
Tb927.10.7550.1		1497.45	0.207655	0.0194303	10.6872	1.16871e-26	2.64751e-26	FALSE	FALSE
Tb927.10.8220.1		466.754	0.207362	0.046756	4.43499	9.20775e-06	1.3375e-05	FALSE	FALSE
Tb927.6.4430		1132.24	0.207341	0.0509561	4.06902	4.72104e-05	6.68337e-05	FALSE	FALSE	homoserine kinase
Tb927.9.14410		565.476	0.2073	0.0502858	4.12245	3.74869e-05	5.33021e-05	FALSE	FALSE	RNA re-capping enzyme, cytoplasmic
Tb927.8.4280		928.324	0.206948	0.0797423	2.5952	0.00945345	0.012142	FALSE	FALSE	nuclear transport factor 2, putative
Tb927.5.1560		1462.47	0.206884	0.0394579	5.24315	1.5786e-07	2.42288e-07	FALSE	FALSE	ATP-dependent DEAD/H RNA helicase, putative
Tb927.7.7220		1623.68	0.206774	0.0255509	8.09263	5.83924e-16	1.09446e-15	FALSE	FALSE	hypothetical protein, conserved
KS17gene_108a		71.2743	0.206522	0.0828513	2.49268	0.0126783	0.0161921	FALSE	TRUE
Tb927.10.11230		542.519	0.206504	0.03985	5.18202	2.19499e-07	3.35345e-07	FALSE	FALSE	Ras-induced vulval development antagonist, putative
Tb927.8.2060		5167.23	0.206346	0.0382319	5.39723	6.76774e-08	1.04884e-07	FALSE	FALSE	Concanavalin A-like lectin/glucanases superfamily/Beige/BEACH domain containing protein, putative
Tb927.6.1830		1961.24	0.20626	0.0218127	9.45599	3.19968e-21	6.60744e-21	FALSE	FALSE	Cleavage stimulation factor subunit 50, putative
Tb927.11.13080		1287.32	0.205681	0.0268343	7.66485	1.79043e-14	3.26173e-14	FALSE	FALSE	hypothetical protein, conserved
Tb927.11.15820		991.772	0.205662	0.0301575	6.81958	9.13067e-12	1.56265e-11	FALSE	FALSE	superoxide dismutase, putative
Tb927.11.6260		2182.93	0.205334	0.0278338	7.37714	1.61723e-13	2.883e-13	FALSE	FALSE	hypothetical protein, conserved
Tb927.11.590		758.822	0.205232	0.032943	6.22991	4.6671e-10	7.65147e-10	FALSE	FALSE	hypothetical protein, conserved
Tb927.9.12950		1036.09	0.205064	0.0265264	7.73057	1.07063e-14	1.95832e-14	FALSE	FALSE	hypothetical protein, conserved
Tb927.8.5020		1432.84	0.204463	0.024091	8.48711	2.11839e-17	4.09058e-17	FALSE	FALSE	hypothetical protein, conserved
Tb927.11.3730		5258.64	0.204426	0.0524346	3.89869	9.67158e-05	0.000135323	FALSE	FALSE	leucyl-tRNA synthetase, putative
Tb927.11.870		762.075	0.204385	0.0373442	5.47302	4.42437e-08	6.8955e-08	FALSE	FALSE	hypothetical protein, conserved
Tb927.6.1970		468.22	0.20421	0.0346179	5.89898	3.65747e-09	5.86441e-09	FALSE	FALSE	nuclear cap binding protein, putative
Tb927.11.14510		316.429	0.204209	0.0421561	4.84411	1.27182e-06	1.89641e-06	FALSE	FALSE	hypothetical protein
Tb927.11.16320		419.922	0.204129	0.0426424	4.78701	1.69289e-06	2.51134e-06	FALSE	FALSE	hypothetical protein, conserved
Tb927.3.5570		912.243	0.203878	0.0375662	5.42718	5.7252e-08	8.89224e-08	FALSE	FALSE	syntaxin, putative
Tb927.10.10430		190.815	0.203867	0.0531018	3.83917	0.000123453	0.000172052	FALSE	FALSE	hypothetical protein, conserved
Tb927.6.3950		1055.4	0.203847	0.0421536	4.83581	1.32602e-06	1.97514e-06	FALSE	FALSE	hypothetical protein, conserved
Tb927.11.1660		2016.08	0.203844	0.0285357	7.14346	9.10072e-13	1.59471e-12	FALSE	FALSE	vesicular transport protein (CDC48 homologue), putative
Tb927.5.3350		1177.95	0.203727	0.0291571	6.98721	2.80414e-12	4.85794e-12	FALSE	FALSE	iron superoxide dismutase A, mitochondrial
Tb927.10.7830		615.484	0.203525	0.0371201	5.48288	4.18459e-08	6.5236e-08	FALSE	FALSE	hypothetical protein, conserved
Tb927.6.1140		1990.64	0.20351	0.0459461	4.42932	9.45301e-06	1.37277e-05	FALSE	FALSE	dolichyl-P-Man:GDP-Man5GlcNAc2-PP-dolichyl alpha-1,2-mannosyltransferase, putative
Tb927.2.2530		1897.91	0.20338	0.0182516	11.1431	7.73451e-29	1.81054e-28	FALSE	FALSE	hypothetical protein, conserved
Tb927.3.4820		972.806	0.203242	0.0359869	5.64767	1.62633e-08	2.56473e-08	FALSE	FALSE	acyltransferase, putative
Tb927.6.2000		1334.68	0.203002	0.0312039	6.50566	7.73552e-11	1.2964e-10	FALSE	FALSE	spliceosome-associated protein, putative
KS17gene_3601a		221.363	0.202409	0.054472	3.71584	0.00020253	0.000279947	FALSE	TRUE
KS17gene_5655a		531.521	0.202398	0.036359	5.56667	2.59652e-08	4.07088e-08	FALSE	TRUE
Tb927.2.4830		1464.67	0.202305	0.0305718	6.61736	3.65669e-11	6.1842e-11	FALSE	FALSE	TFIIF-stimulated CTD phosphatase, putative
Tb927.4.260		27.5035	0.202278	0.125347	1.61374	0.106583	0.128226	FALSE	FALSE	retrotransposon hot spot protein 3 (RHS3), putative
Tb927.10.5830		1920.87	0.202048	0.0212533	9.50668	1.96853e-21	4.08224e-21	FALSE	FALSE	hypothetical protein, conserved
Tb11.v5.0484.1		5.01744	0.201921	0.297782	0.678086	0.497717	0.554524	FALSE	FALSE	receptor-type adenylate cyclase GRESAG 4, putative
Tb927.3.1680		2898.08	0.201798	0.0290921	6.93653	4.01857e-12	6.93314e-12	FALSE	FALSE	Eukaryotic translation initiation factor 3 subunit F
Tb927.10.7550.2		1483.08	0.201721	0.0195441	10.3213	5.64495e-25	1.24242e-24	FALSE	FALSE
Tb927.9.4520		1443.59	0.201565	0.0215344	9.36013	7.96412e-21	1.63032e-20	FALSE	FALSE	Mitochondrial-processing peptidase subunit beta
Tb927.3.910		1198.38	0.201472	0.0275715	7.30725	2.72667e-13	4.83865e-13	FALSE	FALSE	tubulin gamma chain
Tb927.11.9360		1280.34	0.201394	0.0340233	5.9193	3.23308e-09	5.18982e-09	FALSE	FALSE	prenyltransferase, putative
Tb927.10.8840		899.635	0.201334	0.0272811	7.37999	1.58307e-13	2.82256e-13	FALSE	FALSE	hypothetical protein, conserved
Tb927.10.7540		1026.73	0.201292	0.0357433	5.63161	1.78536e-08	2.81121e-08	FALSE	FALSE	VRR-NUC domain containing protein, putative
KS17gene_4108a		559.255	0.200939	0.0320307	6.27333	3.53404e-10	5.81751e-10	FALSE	TRUE
KS17gene_1824a		391.877	0.200932	0.0367722	5.46423	4.64918e-08	7.23989e-08	FALSE	TRUE
Tb927.2.4750		36.0076	0.200586	0.109077	1.83895	0.0659231	0.0806924	FALSE	FALSE	hypothetical protein, conserved
Tb927.3.2340		31.8544	0.200277	0.118938	1.68388	0.0922047	0.111629	FALSE	FALSE	Peroxisome biogenesis protein 2
Tb927.4.650		898.136	0.200179	0.0437833	4.57204	4.82997e-06	7.07686e-06	FALSE	FALSE	chaperone protein DnaJ, putative
Tb927.9.1510		1253.29	0.200055	0.026448	7.56409	3.906e-14	7.0623e-14	FALSE	FALSE	D-ala D-ala ligase C-terminus/SET domain containing protein, putative
Tb927.4.750		1175.4	0.199901	0.0322136	6.20548	5.45287e-10	8.92029e-10	FALSE	FALSE	50S ribosomal protein L7Ae, putative
Tb10.v4.0041		57.1015	0.19977	0.0893387	2.2361	0.0253453	0.0318019	FALSE	FALSE	PUB domain containing protein, putative
Tb927.3.1540		341.5	0.199766	0.0476138	4.19555	2.7221e-05	3.89058e-05	FALSE	FALSE	CAAX amino terminal protease, putative
Tb927.10.9650		482.855	0.199736	0.0339378	5.88534	3.97225e-09	6.36551e-09	FALSE	FALSE	Nucleoporin NUP152
Tb927.6.4160.2		1062.26	0.199629	0.0272227	7.33317	2.24771e-13	3.99688e-13	FALSE	FALSE
Tb927.11.13850		904.677	0.199495	0.0295934	6.7412	1.57083e-11	2.67339e-11	FALSE	FALSE	hypothetical protein, conserved
KS17gene_3520a		45.0582	0.199332	0.0991823	2.00975	0.0444572	0.0550371	FALSE	TRUE
Tb927.7.6410		3162.35	0.199261	0.0197728	10.0775	6.94553e-24	1.50378e-23	FALSE	FALSE	hypothetical protein, conserved
KS17gene_4228a		722.791	0.199132	0.034266	5.81135	6.19698e-09	9.88161e-09	FALSE	TRUE
Tb927.10.1615		321.433	0.19853	0.0417165	4.75902	1.94531e-06	2.88239e-06	FALSE	FALSE	hypothetical protein
Tb927.2.5010		1692.06	0.198438	0.0227533	8.72127	2.75096e-18	5.39595e-18	FALSE	FALSE	Meiotic cell cortex C-terminal pleckstrin homology, putative
Tb927.5.690		370.159	0.198306	0.0429382	4.6184	3.86703e-06	5.68143e-06	FALSE	FALSE	hypothetical protein, conserved
Tb927.11.560		1447.54	0.198291	0.0240763	8.23595	1.78139e-16	3.36737e-16	FALSE	FALSE	hypothetical protein, conserved
Tb927.8.5090		3340.63	0.198266	0.0550008	3.60478	0.000312412	0.000429153	FALSE	FALSE	DNA-directed RNA polymerase I largest subunit
Tb927.7.1470		1387.4	0.197831	0.0347895	5.6865	1.29667e-08	2.05174e-08	FALSE	FALSE	ATPase subunit 9, putative
Tb927.6.4090		1740.5	0.19696	0.024652	7.98964	1.35338e-15	2.52078e-15	FALSE	FALSE	chaperonin HSP60, mitochondrial precursor, putative
KS17gene_8022a		39.2235	0.19693	0.112124	1.75637	0.0790258	0.0963031	FALSE	TRUE
Tb927.11.7540		780.508	0.196798	0.031029	6.3424	2.26211e-10	3.74391e-10	FALSE	FALSE	electron-transfer-flavoprotein, alpha polypeptide, putative
Tb927.10.5930		112.512	0.196757	0.0642061	3.06446	0.00218063	0.00288945	FALSE	FALSE	NEK family Serine/threonine-protein kinase, putative
Tb927.10.11520		604.329	0.196464	0.0324128	6.06131	1.3502e-09	2.18789e-09	FALSE	FALSE	hypothetical protein, conserved
Tb927.10.12930		819.775	0.196184	0.0270157	7.26184	3.81866e-13	6.75421e-13	FALSE	FALSE	hypothetical protein, conserved
Tb927.9.8400		2278.04	0.196156	0.0312237	6.28228	3.33634e-10	5.50007e-10	FALSE	FALSE	predicted zinc finger protein
KS17gene_5728a		30.1139	0.195971	0.139469	1.40513	0.159984	0.189467	FALSE	TRUE
Tb927.7.570		1506.02	0.195867	0.0295822	6.62113	3.56461e-11	6.03029e-11	FALSE	FALSE	prefoldin, putative
KS17gene_61a		37.3895	0.195744	0.1144	1.71105	0.0870715	0.105766	FALSE	TRUE
Tb927.11.14995		458.655	0.195724	0.0359935	5.43777	5.3952e-08	8.39006e-08	FALSE	FALSE	hypothetical protein
Tb927.6.1470		2363.06	0.195449	0.0282021	6.93027	4.20029e-12	7.24002e-12	FALSE	FALSE	hypothetical protein, conserved
Tb927.11.8960		3871.63	0.195375	0.0203894	9.58218	9.50142e-22	1.98272e-21	FALSE	FALSE	hypothetical protein, conserved
Tb927.9.9710		1556.76	0.195028	0.0236648	8.24126	1.70407e-16	3.22336e-16	FALSE	FALSE	Histidine phosphatase superfamily (branch 1), putative
KS17gene_4258a		725.956	0.194779	0.0410289	4.74736	2.06093e-06	3.0509e-06	FALSE	TRUE
KS17gene_5829a		942.915	0.194661	0.0417926	4.6578	3.19613e-06	4.70554e-06	FALSE	TRUE
Tb927.3.3230		1226.43	0.194655	0.0278329	6.9937	2.67725e-12	4.64023e-12	FALSE	FALSE	NOL1/NOP2/sun family, putative
Tb927.11.13930		588.573	0.194647	0.0504791	3.85598	0.000115265	0.000160819	FALSE	FALSE	U3 small nucleolar ribonucleoprotein protein IMP3, putative
Tb927.7.1200		1247.92	0.194641	0.0242656	8.02125	1.04674e-15	1.95382e-15	FALSE	FALSE	Protein of unknown function (DUF525), putative
Tb927.8.3070		380.149	0.194359	0.0388703	5.0002	5.72722e-07	8.65284e-07	FALSE	FALSE	hypothetical protein, conserved
Tb927.1.3270		2131.82	0.194349	0.0255288	7.61294	2.67933e-14	4.8615e-14	FALSE	FALSE	hypothetical protein, conserved
Tb927.10.11990		408.429	0.193923	0.0509729	3.80442	0.000142136	0.000197797	FALSE	FALSE	RNA-binding protein
Tb927.11.7190.1		837.983	0.193854	0.029737	6.51895	7.08011e-11	1.18797e-10	FALSE	FALSE	hypothetical protein
Tb927.11.14930		2049.83	0.193569	0.0229204	8.44528	3.03323e-17	5.83819e-17	FALSE	FALSE	hypothetical protein, conserved
KS17gene_993a		79.7955	0.193553	0.0791981	2.44391	0.014529	0.0184825	FALSE	TRUE
Tb927.5.2740		1005.82	0.193474	0.0269984	7.16614	7.71443e-13	1.35347e-12	FALSE	FALSE	Rab-GTPase-TBC domain containing protein, putative
KS17gene_8019a		143.067	0.193445	0.0646311	2.99307	0.0027619	0.00364385	FALSE	TRUE
Tb927.11.3900		1133.88	0.193366	0.0278528	6.94241	3.85476e-12	6.65459e-12	FALSE	FALSE	glycosyltransferase family-like protein, putative
Tb927.8.6800		907.016	0.193074	0.0325405	5.93335	2.96808e-09	4.76986e-09	FALSE	FALSE	hypothetical protein, conserved
Tb927.11.13810		1785.72	0.1925	0.0233175	8.2556	1.51143e-16	2.86184e-16	FALSE	FALSE	ATP- dependent RNA helicase, putative
Tb927.6.4620		533.065	0.191949	0.0305426	6.28462	3.28656e-10	5.4188e-10	FALSE	FALSE	hypothetical protein, conserved
Tb927.7.680		1066	0.191904	0.0266648	7.19692	6.159e-13	1.08377e-12	FALSE	FALSE	chaperone protein DnaJ, putative
Tb927.8.4850		666.506	0.191816	0.0314007	6.10864	1.00484e-09	1.63341e-09	FALSE	FALSE	hypothetical protein, conserved
KS17gene_4947a		1202.31	0.191686	0.0318579	6.01691	1.77776e-09	2.87207e-09	FALSE	TRUE
Tb927.10.580		520.907	0.191556	0.0387115	4.9483	7.48659e-07	1.12463e-06	FALSE	FALSE	hypothetical protein, conserved
Tb927.11.2600		2514.64	0.191531	0.0227212	8.4296	3.46863e-17	6.66487e-17	FALSE	FALSE	hypothetical protein, conserved
Tb927.7.5810		655.361	0.191439	0.0302974	6.31866	2.6384e-10	4.35904e-10	FALSE	FALSE	Protein of unknown function (DUF1637), putative
KS17gene_5884a		468.799	0.191235	0.0382514	4.99942	5.75019e-07	8.68522e-07	FALSE	TRUE
Tb927.3.2390		1304.11	0.191211	0.021213	9.01386	1.98922e-19	3.96861e-19	FALSE	FALSE	hypothetical protein, conserved
Tb927.11.11270		1197.77	0.191184	0.0284141	6.72852	1.71401e-11	2.91356e-11	FALSE	FALSE	conserved protein
Tb927.8.7470		617.503	0.190975	0.0363724	5.25055	1.51643e-07	2.32936e-07	FALSE	FALSE	hypothetical protein, conserved
KS17gene_5830a		381.039	0.190945	0.0437209	4.36737	1.2575e-05	1.81612e-05	FALSE	TRUE
Tb927.3.1000		606.177	0.190933	0.0289188	6.60237	4.04647e-11	6.83726e-11	FALSE	FALSE	frataxin-like, mitochondrial precursor, putative
Tb927.1.880		4893.18	0.190889	0.0508703	3.75246	0.000175105	0.00024272	FALSE	FALSE	Midasin, putative
Tb927.5.1210		2660.17	0.190439	0.0302718	6.29095	3.15527e-10	5.20842e-10	FALSE	FALSE	short-chain dehydrogenase, putative
Tb927.10.7890		1228.65	0.189791	0.0317841	5.97127	2.3542e-09	3.79433e-09	FALSE	FALSE	hypothetical protein, conserved
Tb927.8.5850		6900.72	0.189747	0.0337974	5.61424	1.97428e-08	3.10566e-08	FALSE	FALSE	hypothetical protein, conserved
Tb927.10.7010		416.664	0.189075	0.0394941	4.78743	1.68931e-06	2.50636e-06	FALSE	FALSE	hypothetical protein, conserved
Tb927.7.2150		62.2727	0.188962	0.0828034	2.28205	0.0224861	0.0283086	FALSE	FALSE	hypothetical protein, conserved
Tb927.9.9170		769.866	0.188961	0.0365383	5.17158	2.32123e-07	3.54296e-07	FALSE	FALSE	hypothetical protein, conserved
Tb927.9.14400		1177.24	0.188659	0.0289977	6.50598	7.71889e-11	1.294e-10	FALSE	FALSE	leucine-rich repeat protein (LRRP), putative
Tb927.11.370		1814.5	0.188626	0.0203105	9.28714	1.58496e-20	3.23226e-20	FALSE	FALSE	repressor activator protein 1
Tb927.3.1070		1533.64	0.188546	0.0241223	7.81626	5.44139e-15	1.0008e-14	FALSE	FALSE	Peptide chain release factor 1, mitochondrial, putative
Tb927.3.3670		1232.77	0.188525	0.0444049	4.24559	2.18023e-05	3.12679e-05	FALSE	FALSE	Triple RNA binding domain protein 3
Tb927.11.6940		728.562	0.188309	0.0312204	6.0316	1.62344e-09	2.62463e-09	FALSE	FALSE	hypothetical protein, conserved
KS17gene_2903a	Tb10.NT.73	80.0639	0.18808	0.0920132	2.04406	0.0409477	0.050826	FALSE	TRUE
Tb927.11.10830		554.33	0.187963	0.0384761	4.8852	1.03321e-06	1.54592e-06	FALSE	FALSE	hypothetical protein
Tb927.2.4445		771.376	0.187947	0.0401815	4.67745	2.90467e-06	4.28423e-06	FALSE	FALSE	hypothetical protein, conserved
KS17gene_1075a		942.614	0.187811	0.0301678	6.22554	4.79911e-10	7.85877e-10	FALSE	TRUE
KS17gene_5644a	Tb6.NT.65	52.223	0.187415	0.101921	1.83882	0.0659414	0.0807061	FALSE	TRUE
Tb927.6.4960		731.972	0.187071	0.0298898	6.25871	3.88165e-10	6.3795e-10	FALSE	FALSE	Zinc finger CCCH domain-containing protein 47
Tb927.8.630		712.962	0.186881	0.04247	4.4003	1.08102e-05	1.56504e-05	FALSE	FALSE	lipoyltransferase, putative
KS17gene_1169a		139.65	0.18682	0.0644775	2.89745	0.00376209	0.00493348	FALSE	TRUE
Tb927.8.2400		523.231	0.186741	0.0345405	5.40643	6.42926e-08	9.96796e-08	FALSE	FALSE	hypothetical protein, conserved
Tb927.4.3730		552.709	0.186637	0.0337824	5.52467	3.30104e-08	5.15898e-08	FALSE	FALSE	hypothetical protein, conserved
Tb927.6.1430		2112.2	0.186248	0.0232635	8.00604	1.18462e-15	2.20863e-15	FALSE	FALSE	hypothetical protein, conserved
Tb927.11.4790		402.433	0.186093	0.0447833	4.15542	3.24692e-05	4.62782e-05	FALSE	FALSE	hypothetical protein
Tb927.10.11430		723.964	0.186038	0.0294221	6.32305	2.5645e-10	4.2388e-10	FALSE	FALSE	hypothetical protein, conserved
KS17gene_1546a		421.104	0.186034	0.0496918	3.74375	0.000181296	0.000251148	FALSE	TRUE
Tb927.7.2680		1088.39	0.185976	0.0521833	3.5639	0.000365392	0.000500168	FALSE	FALSE	zinc finger protein family member, putative
Tb927.11.11840		285.989	0.185921	0.0491317	3.78414	0.00015424	0.000214298	FALSE	FALSE	hypothetical protein, conserved
Tb927.5.2330		5017.55	0.185829	0.0374445	4.96279	6.94884e-07	1.04538e-06	FALSE	FALSE	hypothetical protein, conserved
Tb927.9.8130		95.5495	0.185728	0.0690669	2.68911	0.00716434	0.00925869	FALSE	FALSE	nascent polypeptide associated complex subunit, putative
Tb927.10.3650		3392.83	0.185406	0.0374363	4.95259	7.32323e-07	1.10053e-06	FALSE	FALSE	NADH-dependent fumarate reductase
Tb927.10.15210		720.71	0.185359	0.0280072	6.61827	3.63418e-11	6.14706e-11	FALSE	FALSE	nuclear cap binding complex subunit CBP30
Tb927.8.6080		775.061	0.185323	0.0379167	4.88762	1.02062e-06	1.52728e-06	FALSE	FALSE	Glycerophosphoryl diester phosphodiesterase family, putative
Tb09.v4.0152		0.894926	0.184999	0.683091	0.270827	0.786524	0.837971	FALSE	FALSE	hypothetical protein
Tb927.11.10750		1846.9	0.184918	0.0243461	7.59541	3.06828e-14	5.56276e-14	FALSE	FALSE	pre-mRNA-splicing factor CWC22, putative
Tb927.3.3860		2414.33	0.184678	0.0234335	7.88094	3.24928e-15	6.00553e-15	FALSE	FALSE	triacylglycerol lipase, putative
Tb927.10.640		1939.38	0.18459	0.02621	7.04275	1.88487e-12	3.27793e-12	FALSE	FALSE	arginine N-methyltransferase, type II
Tb927.11.14270		1810.69	0.184464	0.0183314	10.0627	8.0756e-24	1.74644e-23	FALSE	FALSE	STE group serine/threonine-protein kinase, putative
Tb927.8.1860		2929.48	0.18413	0.0262308	7.01962	2.22477e-12	3.8637e-12	FALSE	FALSE	pitrilysin-like metalloprotease
Tb927.11.2330		1595.22	0.184099	0.0239169	7.69743	1.3883e-14	2.53322e-14	FALSE	FALSE	molybdopterin synthase sulphurylase protein, putative
Tb927.2.4510		2146.88	0.184025	0.0237558	7.74654	9.44291e-15	1.72891e-14	FALSE	FALSE	cdc2-related kinase 9
Tb927.9.12100		894.33	0.183941	0.0235516	7.8101	5.71412e-15	1.05011e-14	FALSE	FALSE	Tetrapyrrole (Corrin/Porphyrin) Methylases, putative
Tb927.6.1490.1		979.682	0.183907	0.0238777	7.70204	1.33912e-14	2.44546e-14	FALSE	FALSE
Tb927.11.3830		1107.37	0.183901	0.02712	6.78102	1.19333e-11	2.03522e-11	FALSE	FALSE	hypothetical protein, conserved
Tb927.1.3890		674.512	0.18385	0.033562	5.47793	4.30333e-08	6.70778e-08	FALSE	FALSE	hypothetical protein
Tb927.11.11040		322.526	0.183706	0.0808052	2.27345	0.0229991	0.0289287	FALSE	FALSE	hypothetical protein, conserved
Tb927.9.8410		1704.08	0.183579	0.0423044	4.33948	1.42821e-05	2.06003e-05	FALSE	FALSE	chaperone protein DnaJ, putative
Tb927.7.1180		419.382	0.183428	0.0382485	4.79569	1.62118e-06	2.40654e-06	FALSE	FALSE	RNA-binding protein, putative
Tb927.11.14940		1015.4	0.183367	0.0303333	6.04506	1.49355e-09	2.41739e-09	FALSE	FALSE	hypothetical protein, conserved
Tb927.9.8260		1508	0.183345	0.0331384	5.5327	3.1533e-08	4.93287e-08	FALSE	FALSE	serine peptidase, Clan S- , family S54, putative
Tb927.6.1490.2		1077.18	0.183049	0.0233725	7.83182	4.80841e-15	8.85105e-15	FALSE	FALSE
Tb927.10.11510		1257.3	0.183045	0.0244786	7.47774	7.56138e-14	1.35845e-13	FALSE	FALSE	hypothetical protein, conserved
Tb927.10.7200		1787.68	0.183009	0.0242557	7.54501	4.52245e-14	8.16642e-14	FALSE	FALSE	TPR repeat, putative
Tb927.11.11300		448.177	0.182901	0.0351027	5.21045	1.88382e-07	2.88428e-07	FALSE	FALSE	hypothetical protein, conserved
Tb927.11.12200		317.732	0.182785	0.0457622	3.99422	6.4907e-05	9.13938e-05	FALSE	FALSE	hypothetical protein, conserved
Tb927.11.14740		1927.65	0.182643	0.0210351	8.68279	3.86192e-18	7.56063e-18	FALSE	FALSE	YqaJ-like viral recombinase domain containing protein, putative
Tb927.8.2395		242.048	0.182355	0.0490552	3.71735	0.000201323	0.00027838	FALSE	FALSE	hypothetical protein
Tb927.2.5230		882.728	0.181867	0.0290611	6.25809	3.89709e-10	6.40394e-10	FALSE	FALSE	CAMK family pseudokinase, putative
KS17gene_5313a		54.7698	0.181639	0.106897	1.6992	0.0892815	0.108314	FALSE	TRUE
Tb927.10.4580		1028.59	0.181524	0.0277577	6.53958	6.16905e-11	1.03649e-10	FALSE	FALSE	hypothetical protein, conserved
Tb927.7.3110		1039.96	0.18128	0.0378797	4.78569	1.704e-06	2.52683e-06	FALSE	FALSE	transporter protein, putative
KS17gene_5993a		112.507	0.180997	0.0642297	2.81796	0.00483295	0.00629687	FALSE	TRUE
KS17gene_3998a		351.005	0.180762	0.0457679	3.94954	7.83032e-05	0.000109873	FALSE	TRUE
Tb927.11.5520		7731.79	0.18066	0.0504667	3.57978	0.000343879	0.000471576	FALSE	FALSE	triosephosphate isomerase
Tb927.9.11410		284.359	0.18049	0.042959	4.20145	2.65206e-05	3.79239e-05	FALSE	FALSE	60S ribosomal protein L23, putative
Tb927.11.15600		1466.84	0.180421	0.0247281	7.29621	2.95994e-13	5.24932e-13	FALSE	FALSE	histone deacetylase 2
Tb927.11.14120		2875.61	0.18033	0.017289	10.4303	1.80261e-25	4.00642e-25	FALSE	FALSE	phenylalanyl-tRNA synthetase alpha chain, putative
Tb927.9.9450		5339.14	0.180302	0.0332165	5.42809	5.69592e-08	8.84797e-08	FALSE	FALSE	zinc finger protein family member, putative
KS17gene_2385a		1111.52	0.18016	0.0332936	5.41124	6.25904e-08	9.71071e-08	FALSE	TRUE
Tb927.11.3930		832.076	0.180131	0.0289375	6.22482	4.82111e-10	7.89252e-10	FALSE	FALSE	hypothetical protein, conserved
Tb927.10.14350		411.663	0.180121	0.0339582	5.30419	1.13172e-07	1.74434e-07	FALSE	FALSE	hypothetical protein, conserved
Tb927.10.4020		135.52	0.180022	0.0613707	2.93335	0.00335321	0.00440753	FALSE	FALSE	hypothetical protein, conserved
KS17gene_7587a		280.411	0.179757	0.0660539	2.72137	0.00650118	0.00841128	FALSE	TRUE
Tb927.8.2210		1219.91	0.179538	0.0322613	5.56511	2.61994e-08	4.10646e-08	FALSE	FALSE	pteridine reductase 1
Tb927.6.3230		1152.77	0.179506	0.0336983	5.32685	9.99282e-08	1.54252e-07	FALSE	FALSE	RNA pseudouridylate synthase, putative
Tb927.9.5380		1616.63	0.179369	0.0278784	6.43397	1.24315e-10	2.07143e-10	FALSE	FALSE	Rab-GTPase-TBC domain containing protein, putative
Tb927.1.520		65.3968	0.179322	0.096427	1.85966	0.0629329	0.0771493	FALSE	FALSE	variant surface glycoprotein, fragment
Tb927.2.2370		3332.47	0.179147	0.019219	9.32133	1.14894e-20	2.34646e-20	FALSE	FALSE	Vps51/Vps67, putative
KS17gene_1762a		306.002	0.179142	0.175189	1.02256	0.306515	0.351119	FALSE	TRUE
Tb927.8.1510		3060.48	0.179065	0.0519681	3.44568	0.00056963	0.000773	FALSE	FALSE	ATP-dependent RNA helicase DBP2B, putative
Tb927.8.6810		980.647	0.178999	0.0257594	6.94889	3.68176e-12	6.36078e-12	FALSE	FALSE	STE/STE11 serine/threonine-protein kinase, putative
Tb927.11.8880		1250.97	0.178823	0.0318016	5.62308	1.87578e-08	2.95236e-08	FALSE	FALSE	tRNA threonylcarbamoyl adenosine modification protein, Sua5/YciO/YrdC/YwlC family, putative
KS17gene_7714a		507.474	0.178822	0.0318546	5.6137	1.98043e-08	3.1149e-08	FALSE	TRUE
Tb927.9.4050		991.607	0.178493	0.0295414	6.04212	1.52098e-09	2.46038e-09	FALSE	FALSE	Ring finger domain/Zn-finger in ubiquitin-hydrolases and other protein, putative
Tb927.11.17930		1.83936	0.178346	0.476108	0.37459	0.707965	0.765431	FALSE	FALSE	variant surface glycoprotein (VSG), degenerate and frameshifted
Tb927.11.11440		1029.8	0.178284	0.0287753	6.19573	5.80149e-10	9.4851e-10	FALSE	FALSE	A/G-specific adenine glycosylase, putative
Tb927.6.2440		980.829	0.178094	0.0259459	6.86405	6.69367e-12	1.14923e-11	FALSE	FALSE	Mo25-like, putative
KS17gene_7127a		973.251	0.177924	0.0327405	5.43437	5.49913e-08	8.54816e-08	FALSE	TRUE
Tb927.11.12510		2062.59	0.177189	0.0273441	6.47999	9.17258e-11	1.53519e-10	FALSE	FALSE	hypothetical protein, conserved
Tb927.10.15930		20.5196	0.17668	0.143362	1.2324	0.217798	0.253918	FALSE	FALSE	pdz domain containing protein, putative
Tb927.11.12230		1889.27	0.176618	0.0219499	8.04641	8.52552e-16	1.59372e-15	FALSE	FALSE	ATP-dependent protease ATPase subunit HslU2
Tb927.8.700		2035.84	0.176369	0.0272719	6.46704	9.99406e-11	1.67111e-10	FALSE	FALSE	DNA repair and recombination helicase protein PIF7
Tb927.1.2320		638.725	0.176317	0.0296804	5.9405	2.84151e-09	4.57166e-09	FALSE	FALSE	hypothetical protein, conserved
Tb927.9.9420		1055.82	0.176105	0.0345141	5.1024	3.35372e-07	5.0948e-07	FALSE	FALSE	hypothetical protein, conserved
Tb927.9.3620		42.7599	0.175991	0.103628	1.69829	0.0894536	0.108508	FALSE	FALSE	hypothetical protein, conserved
Tb927.10.5020		819.855	0.175693	0.0351882	4.99296	5.94597e-07	8.97134e-07	FALSE	FALSE	Eukaryotic translation initiation factor 4E type 5
Tb927.10.5870		811.477	0.175635	0.0273559	6.42038	1.35937e-10	2.26308e-10	FALSE	FALSE	hypothetical protein, conserved
Tb927.10.3710		522.277	0.175361	0.0377268	4.64817	3.34894e-06	4.92794e-06	FALSE	FALSE	proteasome activator protein PA26
Tb927.10.10620		1009.11	0.175253	0.0272361	6.43459	1.23808e-10	2.06329e-10	FALSE	FALSE	hypothetical protein, conserved
KS17gene_5653a		360.585	0.174855	0.0412243	4.24154	2.2199e-05	3.18246e-05	FALSE	TRUE
Tb927.10.6180		1777.66	0.174808	0.0245523	7.11983	1.08064e-12	1.89095e-12	FALSE	FALSE	hypothetical protein, conserved
KS17gene_4216a		106.899	0.17463	0.0698146	2.50134	0.0123726	0.0158087	FALSE	TRUE
Tb927.10.8210		1828.92	0.174523	0.0222465	7.84495	4.33114e-15	7.97771e-15	FALSE	FALSE	KREPA2
Tb927.4.2850		1413.32	0.17451	0.0252747	6.90454	5.03664e-12	8.66577e-12	FALSE	FALSE	hypothetical protein, conserved
Tb927.11.1490		1.91471	0.174021	0.46996	0.37029	0.711167	0.767596	FALSE	FALSE	receptor-type adenylate cyclase GRESAG 4, putative (fragment)
Tb927.9.6420		959.835	0.173716	0.0319244	5.44149	5.28353e-08	8.21866e-08	FALSE	FALSE	hypothetical protein, conserved
Tb927.4.5030		239.235	0.173574	0.0470848	3.68642	0.000227429	0.000313825	FALSE	FALSE	protein phosphatase 1
Tb927.10.9970		2767.03	0.173547	0.0356362	4.86996	1.11621e-06	1.66746e-06	FALSE	FALSE	hypothetical protein, conserved
Tb927.8.8050		2168.74	0.173347	0.0223325	7.76211	8.35259e-15	1.53052e-14	FALSE	FALSE	Nucleoporin NUP75
KS17gene_1517a		826.83	0.173071	0.0471791	3.66838	0.000244092	0.000336489	FALSE	TRUE
Tb927.11.6820		662.489	0.172866	0.0301869	5.72651	1.0252e-08	1.62537e-08	FALSE	FALSE	hypothetical protein, conserved
Tb927.10.8180		2432.86	0.172544	0.0284948	6.05528	1.4017e-09	2.27003e-09	FALSE	FALSE	hypothetical protein, conserved
Tb927.4.1310		1842.03	0.172163	0.0218441	7.88146	3.23573e-15	5.98148e-15	FALSE	FALSE	ZFP family member, putative
Tb927.11.10460		1038.48	0.171672	0.0261248	6.57121	4.99089e-11	8.41292e-11	FALSE	FALSE	dna replication complex gins protein psf2
Tb927.4.1320		2010.3	0.171532	0.0251018	6.83346	8.28903e-12	1.42012e-11	FALSE	FALSE	hypothetical protein, conserved
Tb927.9.13130		871.892	0.171488	0.026696	6.42372	1.32983e-10	2.21424e-10	FALSE	FALSE	hypothetical protein, conserved
Tb927.6.3190		1316.7	0.171486	0.024666	6.95233	3.5931e-12	6.20951e-12	FALSE	FALSE	hypothetical protein, conserved
Tb927.6.3810.1		1245.9	0.171437	0.0244988	6.99777	2.60067e-12	4.50958e-12	FALSE	FALSE
Tb927.6.3810.2		1264.66	0.171376	0.0245522	6.98008	2.95017e-12	5.10935e-12	FALSE	FALSE
Tb927.11.7100		859.585	0.171197	0.0270476	6.32945	2.46037e-10	4.06846e-10	FALSE	FALSE	cytoplasmic translation machinery associated protein, putative
Tb927.11.10550		2039.3	0.171054	0.0185631	9.21473	3.12052e-20	6.31592e-20	FALSE	FALSE	hypothetical protein, conserved
Tb927.4.3920		2641.61	0.170983	0.0418599	4.08464	4.41461e-05	6.25504e-05	FALSE	FALSE	CRAL/TRIO domain containing protein, putative
Tb927.11.12620		1173.66	0.170931	0.0450763	3.79204	0.000149415	0.000207721	FALSE	FALSE	Glucosidase II beta subunit-like, putative
Tb927.11.2030		1689	0.170753	0.0251105	6.80009	1.04557e-11	1.78509e-11	FALSE	FALSE	hypothetical protein, conserved
Tb927.11.4290		6930.68	0.170607	0.0236733	7.20671	5.73192e-13	1.00878e-12	FALSE	FALSE	40S ribosomal protein S12
Tb927.4.2710		545.73	0.170283	0.0375996	4.52886	5.93018e-06	8.65411e-06	FALSE	FALSE	ubiquitin-conjugating enzyme E2, putative
Tb927.3.2410		837.142	0.170275	0.0295372	5.76476	8.17757e-09	1.29849e-08	FALSE	FALSE	peroxisome assembly protein, putative
Tb927.11.16120		1105.19	0.170247	0.0332166	5.12536	2.96972e-07	4.51874e-07	FALSE	FALSE	hypothetical protein, conserved
Tb927.3.4250		796.873	0.169875	0.0300635	5.65056	1.59923e-08	2.52306e-08	FALSE	FALSE	hypothetical protein, conserved
Tb927.8.880		1278.02	0.169515	0.0302619	5.60159	2.124e-08	3.33653e-08	FALSE	FALSE	hypothetical protein
Tb927.10.4900		3704.06	0.168921	0.0244276	6.91518	4.6728e-12	8.04468e-12	FALSE	FALSE	TPR-repeat-containing chaperone protein DNAJ, putative
KS17gene_5828a		2447.16	0.168881	0.0397376	4.2499	2.13866e-05	3.06794e-05	FALSE	TRUE
Tb927.8.6190		283.471	0.168825	0.047314	3.56819	0.000359461	0.000492343	FALSE	FALSE	BolA-like protein, putative
Tb927.11.17990		1.06778	0.168783	0.761573	0.221623	0.824607	0.872868	FALSE	FALSE	hypothetical protein, conserved, point mutation
Tb927.8.4690		421.149	0.168131	0.0432487	3.88755	0.000101261	0.000141543	FALSE	FALSE	hypothetical protein, conserved
Tb927.3.5330		866.478	0.168118	0.0258367	6.50697	7.66795e-11	1.28565e-10	FALSE	FALSE	centaurin beta 5
Tb927.8.2360		851.057	0.168008	0.0274696	6.11613	9.58753e-10	1.55871e-09	FALSE	FALSE	hypothetical protein, conserved
Tb927.6.1080		914.534	0.167865	0.0525028	3.19726	0.00138741	0.00185668	FALSE	FALSE	hydroxyacylglutathione hydrolase, putative
Tb927.9.1720		868.115	0.167392	0.0480273	3.48535	0.000491496	0.000668818	FALSE	FALSE	peroxisomal membrane protein 4, putative
Tb927.6.1690		567.373	0.16726	0.042108	3.97216	7.12252e-05	0.000100116	FALSE	FALSE	cysteine peptidase, Clan CA, family C54, putative
Tb927.4.3840		1795.53	0.167155	0.0457813	3.65116	0.000261061	0.000359531	FALSE	FALSE	nucleolar protein, putative
Tb10.v4.0122		1.42429	0.167118	0.542381	0.308118	0.757992	0.811089	FALSE	FALSE	variant surface glycoprotein (VSG, atypical), putative
Tb927.10.13513		535.169	0.167047	0.0323193	5.16864	2.35805e-07	3.5977e-07	FALSE	FALSE	Dpy-30 motif containing protein, putative
KS17gene_4981a		167.903	0.166893	0.055464	3.00903	0.00262087	0.00346344	FALSE	TRUE
Tb927.11.140		301.818	0.166878	0.0535891	3.11403	0.00184552	0.00245664	FALSE	FALSE	expression site-associated gene 4 (ESAG4) protein, putative
Tb927.6.2390		1497.3	0.166762	0.0400166	4.16731	3.08209e-05	4.39788e-05	FALSE	FALSE	conserved hypothetical protein, putative
Tb927.10.10210		147.489	0.166505	0.102882	1.61841	0.105573	0.127106	FALSE	FALSE	procyclin-associated gene 4 (PAG4) protein
Tb927.9.15330		224.227	0.166505	0.0518925	3.20864	0.00133363	0.00178618	FALSE	FALSE	U3 small nucleolar RNA-associated protein 6, putative
Tb927.3.1320		3517.78	0.166138	0.0305662	5.43537	5.46841e-08	8.50157e-08	FALSE	FALSE	hypothetical protein, conserved
Tb927.11.6430		4492.84	0.166099	0.0264274	6.28511	3.2762e-10	5.40251e-10	FALSE	FALSE	hypothetical protein, conserved
Tb927.5.600		659.65	0.16569	0.0440717	3.75956	0.00017021	0.000236051	FALSE	FALSE	hypothetical protein, conserved
KS17gene_2093a		42.8434	0.165685	0.101059	1.63948	0.101113	0.122009	FALSE	TRUE
Tb927.4.1600		1190.19	0.16548	0.0535566	3.08981	0.00200287	0.00265858	FALSE	FALSE	AAA domain containing protein, putative
Tb927.10.1480		64.3329	0.16501	0.0815345	2.02381	0.0429902	0.0532677	FALSE	FALSE	hypothetical protein
Tb927.10.8660		437.173	0.164951	0.037313	4.42075	9.83606e-06	1.42712e-05	FALSE	FALSE	Fis1 C-terminal tetratricopeptide repeat, putative
Tb927.5.1570		652.775	0.164899	0.0425074	3.8793	0.000104757	0.000146339	FALSE	FALSE	zinc finger CCCH domain containing protein 12
Tb927.2.5020		2634.37	0.164766	0.0244437	6.74063	1.57704e-11	2.68356e-11	FALSE	FALSE	acyl-CoA oxidase, putative
Tb927.7.1410		1805.51	0.164569	0.0230705	7.13332	9.79785e-13	1.71633e-12	FALSE	FALSE	hypothetical protein, conserved
Tb927.11.8780		1547.11	0.164348	0.0251003	6.54765	5.84497e-11	9.83207e-11	FALSE	FALSE	hypothetical protein, conserved
Tb11.v5.0524.1		12.9406	0.164121	0.185703	0.883777	0.376817	0.426679	FALSE	FALSE	hypothetical protein, conserved
Tb927.11.3705		800.903	0.163908	0.0279926	5.85539	4.75895e-09	7.61216e-09	FALSE	FALSE	DNA-directed RNA polymerases I, II, and III subunit RPABC5, putative
Tb927.10.1410		1051.78	0.163584	0.0320592	5.10255	3.35109e-07	5.09218e-07	FALSE	FALSE	hypothetical protein, conserved
Tb927.5.4130		2849.51	0.163509	0.0278017	5.88127	4.07124e-09	6.52229e-09	FALSE	FALSE	hypothetical protein, conserved
Tb11.v5.0349.1		82.0866	0.163241	0.0766181	2.13059	0.0331232	0.0412999	FALSE	FALSE	DNA-directed RNA polymerase II subunit 2, putative
Tb927.10.16190		151.527	0.163098	0.0562144	2.90136	0.00371546	0.00487403	FALSE	FALSE	procyclic-enriched flagellar receptor adenylate cyclase 2
Tb927.2.2029		886.362	0.162875	0.0672369	2.4224	0.0154184	0.0195854	FALSE	FALSE	expression site-associated gene 3 (ESAG3), degenerate
Tb927.7.3080		942.642	0.162352	0.0306199	5.30217	1.14437e-07	1.76335e-07	FALSE	FALSE	Kinetochore interacting protein 4
Tb927.11.4540		1385.87	0.162017	0.0260254	6.22535	4.80496e-10	7.86722e-10	FALSE	FALSE	Nucleoporin NUP48
Tb927.6.1850		1428.44	0.16127	0.0326807	4.93473	8.0263e-07	1.20442e-06	FALSE	FALSE	quiescin sulfhydryl oxidase
Tb927.11.1460		3198.16	0.161072	0.0222566	7.23702	4.58658e-13	8.09598e-13	FALSE	FALSE	phosphatidylinositol (3,5) kinase, putative
Tb927.11.3520		540.188	0.160985	0.0363612	4.42739	9.5378e-06	1.38491e-05	FALSE	FALSE	Acyl CoA binding protein, putative
Tb927.7.980		1557.18	0.160653	0.0247693	6.48597	8.81623e-11	1.47599e-10	FALSE	FALSE	hypothetical protein, conserved
Tb927.6.2140		867.455	0.160014	0.035118	4.55648	5.20178e-06	7.6167e-06	FALSE	FALSE	hypothetical protein, conserved
Tb927.11.6990		1149	0.159962	0.0382199	4.1853	2.84787e-05	4.06777e-05	FALSE	FALSE	Calcium/calmodulin-dependent protein kinase kinase, putative
Tb927.8.8060		65.9614	0.159913	0.0949063	1.68496	0.0919966	0.111413	FALSE	FALSE	UDP-Gal or UDP-GlcNAc-dependent glycosyltransferase (pseudogene), putative
Tb927.3.2270		1366.95	0.159755	0.0280828	5.68872	1.27993e-08	2.02552e-08	FALSE	FALSE	hypothetical protein, conserved
Tb927.1.4470		1757.43	0.15945	0.0267705	5.95619	2.5818e-09	4.15795e-09	FALSE	FALSE	hypothetical protein, conserved
Tb927.3.5240		1581.22	0.159282	0.0228281	6.97743	3.00633e-12	5.20581e-12	FALSE	FALSE	hypothetical protein, conserved
Tb927.10.4870		498.457	0.159093	0.0386798	4.11308	3.90413e-05	5.54774e-05	FALSE	FALSE	tRNA-dihydrouridine synthase 2, putative
Tb927.7.1060		1842.64	0.158981	0.0252543	6.29521	3.06986e-10	5.06816e-10	FALSE	FALSE	ISWI complex protein
Tb927.11.15560		1848.62	0.158829	0.0251386	6.31814	2.64732e-10	4.37312e-10	FALSE	FALSE	Nucleoporin NUP53a
KS17gene_5026a	Tb4.NT.45	151.825	0.15866	0.0594052	2.67082	0.00756668	0.00976748	FALSE	TRUE
Tb927.7.3750		1012.31	0.15855	0.0252242	6.28562	3.26544e-10	5.38555e-10	FALSE	FALSE	TFIIF-stimulated CTD phosphatase, putative
Tb927.8.5990		1315.72	0.158518	0.04032	3.93149	8.44207e-05	0.000118296	FALSE	FALSE	NLE (NUC135) domain/WD domain, G-beta repeat, putative
Tb927.9.270		0.505282	0.158496	0.922991	0.17172	0.863658	0.90766	FALSE	FALSE	variant surface glycoprotein (VSG, atypical), putative
Tb927.10.6440		1253.25	0.157818	0.0340084	4.64056	3.47468e-06	5.11164e-06	FALSE	FALSE	phosphomannomutase
Tb927.9.17420		0.420331	0.157737	0.957301	0.164773	0.869123	0.912047	FALSE	FALSE	variant surface glycoprotein (VSG, pseudogene), putative
Tb10.v4.0059		0.343237	0.157737	0.988384	0.159591	0.873204	0.916074	FALSE	FALSE	chrX additional, unordered contig
Tb927.9.16440		0.336326	0.157737	0.990594	0.159235	0.873484	0.916283	FALSE	FALSE	variant surface glycoprotein (VSG, pseudogene), putative
Tb927.5.4260		0.33191	0.157737	0.992038	0.159003	0.873667	0.916389	FALSE	FALSE	histone H4, putative
Tb927.9.17310		0.352684	0.157737	1.03228	0.152804	0.878553	0.920901	FALSE	FALSE	variant surface glycoprotein (VSG, pseudogene), putative
Tb11.v5.0509.1		0.352659	0.157737	1.03229	0.152803	0.878554	0.920901	FALSE	FALSE	hypothetical protein, conserved
Tb927.9.16250		0.351186	0.157737	1.03286	0.152719	0.87862	0.920901	FALSE	FALSE	variant surface glycoprotein (VSG, atypical), putative
Tb927.10.16260		0.34312	0.157737	1.03602	0.152252	0.878988	0.921201	FALSE	FALSE	variant surface glycoprotein (VSG, pseudogene), putative
Tb927.9.15950		0.340008	0.157737	1.03727	0.15207	0.879132	0.921267	FALSE	FALSE	hypothetical protein
VSG 427-13%3dVSG MITat 1.13%3dVSG Bn-2.p01		0.350426	0.157737	1.09994	0.143404	0.885971	0.924372	FALSE	FALSE
Tb10.v4.0193		0.346201	0.157737	1.10202	0.143135	0.886184	0.924372	FALSE	FALSE	variant surface glycoprotein (VSG, pseudogene), putative
Tb927.6.5780		0.272534	0.157737	1.10156	0.143194	0.886137	0.924372	FALSE	FALSE	variant surface glycoprotein, point mutation
Tb927.8.210		0.272107	0.157737	1.10183	0.143158	0.886165	0.924372	FALSE	FALSE	variant surface glycoprotein, degenerate
Tb10.v4.0178		0.267188	0.157737	1.10488	0.142764	0.886477	0.924593	FALSE	FALSE	variant surface glycoprotein (VSG, atypical), putative
Tb10.v4.0157		0.262563	0.157737	1.10794	0.142369	0.886789	0.924833	FALSE	FALSE	variant surface glycoprotein (VSG, pseudogene), putative
Tb927.9.2840		0.258791	0.157737	1.1105	0.142042	0.887047	0.924952	FALSE	FALSE	hypothetical protein, conserved
Tb10.v4.0116		0.258503	0.157737	1.11069	0.142016	0.887067	0.924952	FALSE	FALSE	variant surface glycoprotein (VSG, pseudogene), putative
Tb927.3.490		0.334625	0.157737	1.20167	0.131265	0.895566	0.932524	FALSE	FALSE	variant surface glycoprotein (VSG), putative
Tb927.11.18040		0.274081	0.157736	1.19575	0.131915	0.895052	0.932333	FALSE	FALSE	expression site-associated gene 3 (ESAG3), frameshifted and degenerate
Tb927.11.19040		0.271453	0.157736	1.19785	0.131682	0.895235	0.932333	FALSE	FALSE	variant surface glycoprotein (VSG, pseudogene), putative
Tb927.6.5330		0.270993	0.157736	1.19823	0.131642	0.895268	0.932333	FALSE	FALSE	variant surface glycoprotein, degenerate
Tb927.3.350		0.270535	0.157736	1.1986	0.131601	0.8953	0.932333	FALSE	FALSE	variant surface glycoprotein, degenerate
Tb927.11.17330		0.25844	0.157736	1.20859	0.130513	0.896161	0.932971	FALSE	FALSE	variant surface glycoprotein (VSG), degenerate
Tb927.4.5460		0.198016	0.157736	1.35935	0.116037	0.907623	0.94314	FALSE	FALSE	variant surface glycoprotein (VSG), putative
Tb927.3.100		0.196464	0.157736	1.36161	0.115845	0.907775	0.94314	FALSE	FALSE	hypothetical protein, pseudogene
Tb09.v4.0023		0.196129	0.157736	1.3621	0.115803	0.907808	0.94314	FALSE	FALSE	variant surface glycoprotein (VSG), putative
Tb10.v4.0080		0.195171	0.157736	1.36351	0.115684	0.907903	0.94314	FALSE	FALSE	variant surface glycoprotein (VSG, pseudogene), putative
Tb927.11.20590		0.192728	0.157736	1.36713	0.115377	0.908146	0.943277	FALSE	FALSE	variant surface glycoprotein (VSG, pseudogene), putative
Tb927.9.16430		0.188997	0.157736	1.37277	0.114903	0.908522	0.943494	FALSE	FALSE	variant surface glycoprotein (VSG, pseudogene), putative
Tb427.BES29.1.p01		0.187495	0.157736	1.37508	0.11471	0.908675	0.943507	FALSE	FALSE
Tb927.1.5330		0.187235	0.157736	1.37549	0.114676	0.908702	0.943507	FALSE	FALSE	variant surface glycoprotein (VSG, atypical), putative
Tb11.0330		0.184615	0.157736	1.37957	0.114336	0.908971	0.943599	FALSE	FALSE	Cornifin (SPRR) family, putative
Tb927.9.300		0.183583	0.157736	1.38121	0.114201	0.909078	0.943599	FALSE	FALSE	variant surface glycoprotein (VSG, pseudogene), putative
Tb10.v4.0180		0.183144	0.157736	1.3819	0.114144	0.909124	0.943599	FALSE	FALSE	variant surface glycoprotein (VSG, pseudogene), putative
Tb11.v5.0708.1		0.196991	0.157735	1.54707	0.101957	0.91879	0.947238	FALSE	FALSE	variant surface glycoprotein (VSG), putative
Tb05.5K5.480		0.196604	0.157735	1.54776	0.101912	0.918826	0.947238	FALSE	FALSE	variant surface glycoprotein, degenerate
Tb10.v4.0188		0.195633	0.157735	1.54949	0.101798	0.918917	0.947238	FALSE	FALSE	hypothetical protein
Tb927.9.500		0.192483	0.157735	1.55464	0.101461	0.919185	0.947238	FALSE	FALSE	variant surface glycoprotein, fragment
Tb927.9.16770		0.188906	0.157735	1.56118	0.101036	0.919522	0.947238	FALSE	FALSE	variant surface glycoprotein (VSG, pseudogene), putative
Tb927.9.17060		0.204866	0.157734	1.76669	0.0892821	0.928858	0.951587	FALSE	FALSE	variant surface glycoprotein (VSG, pseudogene), putative
Tb927.11.20720		0.190191	0.157734	1.79763	0.0877454	0.930079	0.952665	FALSE	FALSE	variant surface glycoprotein (VSG), putative
Tb11.v5.0842.1		0.121138	0.157733	1.94717	0.0810065	0.935437	0.957165	FALSE	FALSE	Vesicle coat protein involved in Golgi to plasma membrane transport, putative
Tb927.11.20710		0.119963	0.157733	1.95184	0.0808123	0.935591	0.957165	FALSE	FALSE	variant surface glycoprotein (VSG, pseudogene), putative
Tb11.v5.1059.1		0.117847	0.157733	1.96042	0.0804588	0.935872	0.957165	FALSE	FALSE	40S ribosomal protein S4, putative
Tb927.2.400		0.11691	0.157733	1.96428	0.0803006	0.935998	0.957165	FALSE	FALSE	retrotransposon hot spot protein 2 (RHS2), putative
Tb10.v4.0132		0.116675	0.157733	1.96526	0.0802608	0.93603	0.957165	FALSE	FALSE	variant surface glycoprotein (VSG), putative
Tb927.6.5290		0.116665	0.157733	1.9653	0.0802592	0.936031	0.957165	FALSE	FALSE	variant surface glycoprotein, degenerate
Tb927.9.17470		0.115966	0.157733	1.96821	0.0801403	0.936126	0.957165	FALSE	FALSE	variant surface glycoprotein (VSG, pseudogene), putative
Tb11.v5.0133.1		0.115803	0.157733	1.96889	0.0801126	0.936148	0.957165	FALSE	FALSE	variant surface protein (VSG), putative
Tb927.11.7705		0.115606	0.157733	1.96972	0.0800789	0.936174	0.957165	FALSE	FALSE	ribosomal protein S11, putative
Tb927.10.16360		0.115173	0.157733	1.97154	0.080005	0.936233	0.957165	FALSE	FALSE	variant surface glycoprotein (VSG, pseudogene), putative
Tb10.v4.0138		0.114852	0.157733	1.9729	0.0799499	0.936277	0.957165	FALSE	FALSE	expression site-associated gene 3 (ESAG3), degenerate
Tb927.3.3430		0.114632	0.157733	1.97383	0.0799122	0.936307	0.957165	FALSE	FALSE	hypothetical protein, conserved
Tb927.5.1230		0.113992	0.157733	1.97655	0.079802	0.936395	0.957165	FALSE	FALSE	hypothetical protein, conserved
Tb927.5.5570.1		0.113913	0.157733	1.97689	0.0797884	0.936406	0.957165	FALSE	FALSE	Variant Surface Glycoprotein, putative
Tb10.v4.0235		0.112342	0.157733	1.98368	0.0795155	0.936623	0.957165	FALSE	FALSE	variant surface glycoprotein (VSG, pseudogene), putative /product
Tb927.9.16360		0.112087	0.157733	1.98479	0.079471	0.936658	0.957165	FALSE	FALSE	variant surface glycoprotein (VSG, pseudogene), putative
Tb11.v5.0374.1		0.111721	0.157733	1.98639	0.0794069	0.936709	0.957165	FALSE	FALSE	hypothetical protein, conserved
Tb927.5.4420		0.11108	0.157733	1.98921	0.0792943	0.936799	0.957165	FALSE	FALSE	nucleolar RNA helicase II, putative
Tb927.10.2980		0.111009	0.157733	1.98952	0.0792818	0.936808	0.957165	FALSE	FALSE	proteasome regulatory non-ATPase subunit 11
Tb10.v4.0096		0.110763	0.157733	1.99061	0.0792384	0.936843	0.957165	FALSE	FALSE	variant surface glycoprotein (VSG), putative
Tb927.4.5480		0.109812	0.157733	1.99485	0.07907	0.936977	0.957215	FALSE	FALSE	expression site-associated gene 3 (ESAG3), degenerate
Tb927.7.3020		0.119707	0.157731	2.30732	0.0683613	0.945498	0.9647	FALSE	FALSE	Nitroreductase family, putative
Tb927.2.6430		0.11791	0.157731	2.31636	0.0680942	0.945711	0.964772	FALSE	FALSE	variant surface glycoprotein, frameshift
Tb10.v4.0220		0.117666	0.157731	2.31761	0.0680576	0.94574	0.964772	FALSE	FALSE	retrotransposon hot spot protein (RHS, pseudogene), putative
Tb927.9.17330		0.115422	0.157731	2.32919	0.0677191	0.946009	0.96496	FALSE	FALSE	variant surface glycoprotein (VSG, pseudogene), putative
Tb927.9.1080		0.0371108	0.157726	2.99428	0.0526757	0.95799	0.966541	FALSE	FALSE	expression site-associated gene 3 (ESAG3, pseudogene), putative
Tb927.5.5580.1		0.0361983	0.157726	2.99428	0.0526757	0.95799	0.966541	FALSE	FALSE	Variant Surface Glycoprotein, putative
Tb927.5.390		0.0365618	0.157726	2.99428	0.0526757	0.95799	0.966541	FALSE	FALSE	75 kDa invariant surface glycoprotein, putative
Tb11.0670		0.0410343	0.157726	2.99428	0.0526757	0.95799	0.966541	FALSE	FALSE	variant surface glycoprotein (VSG), putative
Tb927.9.17050		0.0370847	0.157726	2.99428	0.0526757	0.95799	0.966541	FALSE	FALSE	variant surface glycoprotein (VSG, atypical), putative
Tb927.10.5970		0.0375061	0.157726	2.99428	0.0526757	0.95799	0.966541	FALSE	FALSE	predicted zinc finger protein
Tb11.v5.0667.1		0.0384411	0.157726	2.99428	0.0526757	0.95799	0.966541	FALSE	FALSE	poly(A) polymerase, putative
Tb927.11.3600		0.03673	0.157726	2.99428	0.0526757	0.95799	0.966541	FALSE	FALSE	40S ribosomal protein S4, putative
Tb927.9.17670		0.0361983	0.157726	2.99428	0.0526757	0.95799	0.966541	FALSE	FALSE	hypothetical protein, conserved
Tb11.v5.0438.1		0.0374416	0.157726	2.99428	0.0526757	0.95799	0.966541	FALSE	FALSE	hypothetical protein, conserved
Tb09.v4.0073		0.0410343	0.157726	2.99428	0.0526757	0.95799	0.966541	FALSE	FALSE	variant surface glycoprotein (VSG), putative
Tb11.v5.0138.1		0.0375061	0.157726	2.99428	0.0526757	0.95799	0.966541	FALSE	FALSE	variant surface protein (VSG), putative
Tb927.8.160		0.0364542	0.157726	2.99428	0.0526757	0.95799	0.966541	FALSE	FALSE	variant surface glycoprotein, truncated
Tb11.v5.0890.1		0.0361983	0.157726	2.99428	0.0526757	0.95799	0.966541	FALSE	FALSE	hypothetical protein, conserved
Tb927.7.2160		0.0364542	0.157726	2.99428	0.0526757	0.95799	0.966541	FALSE	FALSE	hypothetical protein, conserved
Tb10.v4.0203		0.0384411	0.157726	2.99428	0.0526757	0.95799	0.966541	FALSE	FALSE	variant surface glycoprotein (VSG, pseudogene), putative
Tb927.9.17600		0.0375061	0.157726	2.99428	0.0526757	0.95799	0.966541	FALSE	FALSE	variant surface glycoprotein (VSG), putative
Tb927.6.5450		0.0371108	0.157726	2.99428	0.0526757	0.95799	0.966541	FALSE	FALSE	variant surface glycoprotein (VSG, atypical), putative
Tb11.v5.0885.1		0.0364542	0.157726	2.99428	0.0526757	0.95799	0.966541	FALSE	FALSE	amino acid transporter, putative
Tb08.27P2.640		0.0365618	0.157726	2.99428	0.0526757	0.95799	0.966541	FALSE	FALSE	variant surface glycoprotein, degenerate
Tb11.v5.0620.1		0.03673	0.157726	2.99428	0.0526757	0.95799	0.966541	FALSE	FALSE	COG4 transport protein, putative
Tb10.v4.0143		0.036706	0.157726	2.99428	0.0526757	0.95799	0.966541	FALSE	FALSE	variant surface glycoprotein (VSG, pseudogene), putative
Tb927.10.1200		0.0375061	0.157726	2.99428	0.0526757	0.95799	0.966541	FALSE	FALSE	Programmed cell death protein 2, C-terminal putative domain containing protein, putative
Tb11.v5.0877.1		0.0370847	0.157726	2.99428	0.0526757	0.95799	0.966541	FALSE	FALSE	eukaryotic translation initiation factor 3 subunit 8, putative
Tb927.5.190		0.037974	0.157726	2.99428	0.0526757	0.95799	0.966541	FALSE	FALSE	variant surface glycoprotein, degenerate
Tb11.v5.1060.1		0.0375061	0.157726	2.99428	0.0526757	0.95799	0.966541	FALSE	FALSE	40S ribosomal protein S18, putative
Tb927.9.200		0.0388726	0.157726	2.99428	0.0526757	0.95799	0.966541	FALSE	FALSE	variant surface glycoprotein, fragment
Tb927.2.6400		0.0374416	0.157726	2.99428	0.0526757	0.95799	0.966541	FALSE	FALSE	expression site-associated gene 3 (ESAG3), degenerate
Tb11.v5.0748.1		0.036706	0.157726	2.99428	0.0526757	0.95799	0.966541	FALSE	FALSE	ABC transporter, putative
Tb09.v4.0038		0.03673	0.157726	2.99428	0.0526757	0.95799	0.966541	FALSE	FALSE	UDP-Gal or UDP-GlcNAc-dependent glycosyltransferase (pseudogene), putative
Tb927.6.380		0.0374416	0.157726	2.99428	0.0526757	0.95799	0.966541	FALSE	FALSE	hypothetical protein, conserved
Tb927.6.780		0.0361983	0.157726	2.99428	0.0526757	0.95799	0.966541	FALSE	FALSE	receptor-type adenylate cyclase GRESAG 4, putative
Tb927.5.4820		0.0370847	0.157726	2.99428	0.0526757	0.95799	0.966541	FALSE	FALSE	variant surface glycoprotein, degenerate
Tb11.v5.0702.1		0.037974	0.157726	2.99428	0.0526757	0.95799	0.966541	FALSE	FALSE	calpain-like cysteine peptidase, putative
Tb927.9.17240		0.0364542	0.157726	2.99428	0.0526757	0.95799	0.966541	FALSE	FALSE	variant surface glycoprotein (VSG, pseudogene), putative
Tb09.v4.0027		0.0365618	0.157726	2.99428	0.0526757	0.95799	0.966541	FALSE	FALSE	expression site-associated gene 3 (ESAG3), degenerate
Tb10.v4.0108		0.036706	0.157726	2.99428	0.0526757	0.95799	0.966541	FALSE	FALSE	variant surface glycoprotein (VSG, pseudogene), putative
Tb927.11.18310.1		0.037974	0.157726	2.99428	0.0526757	0.95799	0.966541	FALSE	FALSE	variant surface glycoprotein (VSG), putative (pseudogene)
Tb927.7.2210		0.037974	0.157726	2.99428	0.0526757	0.95799	0.966541	FALSE	FALSE	hypothetical protein, conserved
Tb927.1.4600		0.0388726	0.157726	2.99428	0.0526757	0.95799	0.966541	FALSE	FALSE	cyclin-like F-box protein 1D
Tb11.v5.0313.1		0.0384411	0.157726	2.99428	0.0526757	0.95799	0.966541	FALSE	FALSE	variant surface protein, atypical (VSG), putative
Tb927.9.2811		0.0384411	0.157726	2.99428	0.0526757	0.95799	0.966541	FALSE	FALSE	Domain of unknown function (DUF5075), putative
Tb927.7.1270		0.0374416	0.157726	2.99428	0.0526757	0.95799	0.966541	FALSE	FALSE	hypothetical protein, conserved
Tb11.15.0005.1		0.0384411	0.157726	2.99428	0.0526757	0.95799	0.966541	FALSE	FALSE	hypothetical protein, conserved, degenerate
Tb10.v4.0137		0.0370847	0.157726	2.99428	0.0526757	0.95799	0.966541	FALSE	FALSE	expression site-associated gene 3 (ESAG3), degenerate
Tb927.11.18430		0.037974	0.157726	2.99428	0.0526757	0.95799	0.966541	FALSE	FALSE	variant surface glycoprotein (VSG), putative
Tb927.10.16390		0.0364542	0.157726	2.99428	0.0526757	0.95799	0.966541	FALSE	FALSE	variant surface glycoprotein (VSG, pseudogene), putative
Tb927.9.17160		0.0374416	0.157726	2.99428	0.0526757	0.95799	0.966541	FALSE	FALSE	variant surface glycoprotein (VSG, pseudogene), putative
Tb927.8.4020		0.037974	0.157726	2.99428	0.0526757	0.95799	0.966541	FALSE	FALSE	Zinc finger CCCH domain-containing protein 24
Tb11.v5.0497.1		0.0375061	0.157726	2.99428	0.0526757	0.95799	0.966541	FALSE	FALSE	hypothetical protein, conserved
Tb927.11.17300		0.037974	0.157726	2.99428	0.0526757	0.95799	0.966541	FALSE	FALSE	variant surface glycoprotein (VSG), frameshifted and point mutated pseudogene
Tb927.9.1170		0.0410343	0.157726	2.99428	0.0526757	0.95799	0.966541	FALSE	FALSE	variant surface glycoprotein (VSG, pseudogene), putative
Tb927.9.16290		0.037974	0.157726	2.99428	0.0526757	0.95799	0.966541	FALSE	FALSE	variant surface glycoprotein (VSG, pseudogene), putative
Tb927.9.15940		0.0375061	0.157726	2.99428	0.0526757	0.95799	0.966541	FALSE	FALSE	expression site-associated gene 3 (ESAG3) protein, putative
Tb927.6.760		0.0384411	0.157726	2.99428	0.0526757	0.95799	0.966541	FALSE	FALSE	receptor-type adenylate cyclase GRESAG 4, putative
Tb927.8.150		0.0365618	0.157726	2.99428	0.0526757	0.95799	0.966541	FALSE	FALSE	variant surface glycoprotein, degenerate
Tb11.15.0006.1		0.0361983	0.157726	2.99428	0.0526757	0.95799	0.966541	FALSE	FALSE	variant surface glycoprotein (VSG), frameshifted
Tb927.9.1240		0.0370847	0.157726	2.99428	0.0526757	0.95799	0.966541	FALSE	FALSE	variant surface glycoprotein (VSG, pseudogene), putative
Tb10.v4.0229		0.0361983	0.157726	2.99428	0.0526757	0.95799	0.966541	FALSE	FALSE	variant surface glycoprotein (VSG, pseudogene), putative
Tb927.11.18300.1		0.0371108	0.157726	2.99428	0.0526757	0.95799	0.966541	FALSE	FALSE	variant surface glycoprotein (VSG), putative (pseudogene)
Tb11.v5.0736.1		0.0364542	0.157726	2.99428	0.0526757	0.95799	0.966541	FALSE	FALSE	ABC1 family, putative
Tb11.v5.0250.1		0.0410343	0.157726	2.99428	0.0526757	0.95799	0.966541	FALSE	FALSE	C2 domain containing protein, putative
Tb11.v5.0742.1		0.0384411	0.157726	2.99428	0.0526757	0.95799	0.966541	FALSE	FALSE	proteasome beta-1 subunit, putative
Tb11.v5.0547.1		0.0365618	0.157726	2.99428	0.0526757	0.95799	0.966541	FALSE	FALSE	DNA mismatch repair protein, putative
Tb927.9.16880		0.0361983	0.157726	2.99428	0.0526757	0.95799	0.966541	FALSE	FALSE	expression site-associated gene 3 (ESAG3, pseudogene), putative
Tb927.11.7300		0.0375061	0.157726	2.99428	0.0526757	0.95799	0.966541	FALSE	FALSE	major facilitator superfamily, putative
Tb11.v5.0851.1		0.0370847	0.157726	2.99428	0.0526757	0.95799	0.966541	FALSE	FALSE	ribonuclease HII, putative
Tb11.v5.0458.1		0.0364542	0.157726	2.99428	0.0526757	0.95799	0.966541	FALSE	FALSE	hypothetical protein, conserved
Tb927.11.17410		0.0374416	0.157726	2.99428	0.0526757	0.95799	0.966541	FALSE	FALSE	variant surface glycoprotein (VSG), frameshifted
Tb10.v4.0225		0.0410343	0.157726	2.99428	0.0526757	0.95799	0.966541	FALSE	FALSE	variant surface glycoprotein (VSG, pseudogene), putative /product
Tb10.v4.0146		0.0365618	0.157726	2.99428	0.0526757	0.95799	0.966541	FALSE	FALSE	variant surface glycoprotein (VSG, pseudogene), putative
Tb927.7.2100		0.0384411	0.157726	2.99428	0.0526757	0.95799	0.966541	FALSE	FALSE	GMP synthase [glutamine-hydrolysing]
Tb10.v4.0109		0.0375061	0.157726	2.99428	0.0526757	0.95799	0.966541	FALSE	FALSE	variant surface glycoprotein (VSG, pseudogene), putative
Tb927.1.5300		0.0388726	0.157726	2.99428	0.0526757	0.95799	0.966541	FALSE	FALSE	variant surface glycoprotein (VSG), putative
Tb927.10.8330		0.0388726	0.157726	2.99428	0.0526757	0.95799	0.966541	FALSE	FALSE	S. cerevisiae PSP1 homologue, putative
Tb927.11.7260		0.0365618	0.157726	2.99428	0.0526757	0.95799	0.966541	FALSE	FALSE	hypothetical protein, conserved
Tb927.8.4090		0.0364542	0.157726	2.99428	0.0526757	0.95799	0.966541	FALSE	FALSE	endonuclease G, putative
Tb10.v4.0176		0.0361983	0.157726	2.99428	0.0526757	0.95799	0.966541	FALSE	FALSE	variant surface glycoprotein (VSG, pseudogene), putative
Tb10.v4.0126		0.036706	0.157726	2.99428	0.0526757	0.95799	0.966541	FALSE	FALSE	variant surface glycoprotein (VSG, pseudogene), putative /product
Tb11.v5.0257.1		0.0410343	0.157726	2.99428	0.0526757	0.95799	0.966541	FALSE	FALSE	hypothetical protein, conserved
Tb927.9.16850		0.0384411	0.157726	2.99428	0.0526757	0.95799	0.966541	FALSE	FALSE	variant surface glycoprotein, truncated
Tb11.v5.0472.1		0.0371108	0.157726	2.99428	0.0526757	0.95799	0.966541	FALSE	FALSE	hypothetical protein, conserved
Tb927.9.17780		0.0384411	0.157726	2.99428	0.0526757	0.95799	0.966541	FALSE	FALSE	variant surface glycoprotein (VSG, pseudogene), putative
Tb927.6.5540		0.0388726	0.157726	2.99428	0.0526757	0.95799	0.966541	FALSE	FALSE	variant surface glycoprotein, degenerate
Tb927.11.17650		0.0375061	0.157726	2.99428	0.0526757	0.95799	0.966541	FALSE	FALSE	variant surface glycoprotein (VSG), frameshifted, interrupted and point mutation
Tb927.9.7880		0.0410343	0.157726	2.99428	0.0526757	0.95799	0.966541	FALSE	FALSE	hypothetical protein, conserved
Tb427.BES129.8.p01		0.0410343	0.157726	2.99428	0.0526757	0.95799	0.966541	FALSE	FALSE
Tb927.5.3230		4895.06	0.157702	0.031766	4.96448	6.88859e-07	1.03673e-06	FALSE	FALSE	hypothetical protein, conserved
KS17gene_4723a		373.764	0.157558	0.0357639	4.40549	1.05543e-05	1.52897e-05	FALSE	TRUE
Tb11.v5.0346.1		14.2599	0.157535	0.17549	0.897687	0.369352	0.418646	FALSE	FALSE	BarP protein, putative
Tb927.8.7640		216.235	0.157381	0.0629038	2.50194	0.0123515	0.0157835	FALSE	FALSE	amino acid transporter 1, putative
Tb927.11.3010		1573.38	0.157301	0.0264843	5.9394	2.86073e-09	4.60192e-09	FALSE	FALSE	hypothetical protein, conserved
KS17gene_4587a		878.295	0.157275	0.0512404	3.06935	0.00214524	0.00284388	FALSE	TRUE
Tb927.5.3940		1764.7	0.157244	0.0243347	6.46174	1.03507e-10	1.72956e-10	FALSE	FALSE	helicase, putative
KS17gene_4877a		88.0538	0.157214	0.0760564	2.06707	0.0387276	0.0481179	FALSE	TRUE
Tb927.7.4580		37.765	0.157087	0.137229	1.1447	0.252333	0.292011	FALSE	FALSE	Cornifin (SPRR) family, putative
Tb927.5.1120		2219.26	0.156577	0.0391335	4.0011	6.30488e-05	8.88104e-05	FALSE	FALSE	Phage tail fibre repeat, putative
KS17gene_4278a		171.204	0.156529	0.0564756	2.77162	0.00557776	0.00724724	FALSE	TRUE
Tb927.5.1350		773.107	0.156294	0.0268072	5.83031	5.53244e-09	8.83689e-09	FALSE	FALSE	hypothetical protein, conserved
Tb10.v4.0200		0.505977	0.156188	1.00272	0.155764	0.876219	0.918896	FALSE	FALSE	variant surface glycoprotein (VSG), putative
Tb927.3.2240		451.274	0.156177	0.0498481	3.13305	0.00172997	0.00230581	FALSE	FALSE	BRO1-like domain containing protein, putative
Tb927.11.17730		1.92831	0.155866	0.491097	0.317382	0.750953	0.805773	FALSE	FALSE	variant surface glycoprotein (VSG), frameshifted and degenerate
Tb927.9.14040		1271.92	0.155732	0.0231145	6.7374	1.61241e-11	2.74333e-11	FALSE	FALSE	short-chain dehydrogenase, putative
Tb927.10.7670		879.949	0.155704	0.026999	5.76705	8.06713e-09	1.28131e-08	FALSE	FALSE	Protein of unknown function (DUF2962), putative
KS17gene_741a		586.416	0.155676	0.0314261	4.95371	7.28102e-07	1.09433e-06	FALSE	TRUE
KS17gene_3938a		130.014	0.155632	0.0605017	2.57235	0.010101	0.0129619	FALSE	TRUE
Tb927.10.5660		555.354	0.155579	0.0351485	4.42632	9.58532e-06	1.39163e-05	FALSE	FALSE	heat shock protein, putative
Tb10.v4.0061		0.992309	0.155513	0.68176	0.228105	0.819565	0.868313	FALSE	FALSE	variant surface glycoprotein (VSG, pseudogene), putative /product
Tb927.4.3800		161.288	0.154638	0.060827	2.54226	0.0110137	0.0141111	FALSE	FALSE	hypothetical protein, conserved
Tb927.5.3170		2120.24	0.154564	0.0325135	4.75383	1.99594e-06	2.95625e-06	FALSE	FALSE	ribose-phosphate pyrophosphokinase, putative
Tb927.11.14030		763.388	0.154524	0.041426	3.73011	0.000191393	0.000264779	FALSE	FALSE	cyclin 9
Tb927.6.1090		2133.18	0.154261	0.0217084	7.10602	1.19434e-12	2.08732e-12	FALSE	FALSE	proteasome regulatory ATPase subunit 3
Tb927.4.3140		1437.6	0.154113	0.0242783	6.34776	2.18467e-10	3.61838e-10	FALSE	FALSE	Shwachman-Bodian-Diamond syndrome (SBDS) protein/SBDS protein C-terminal domain containing protein, putative
KS17gene_1038a		80.4393	0.153879	0.0771503	1.99454	0.0460934	0.0569941	FALSE	TRUE
Tb927.10.5440		1120.67	0.153788	0.0240285	6.40024	1.55134e-10	2.58001e-10	FALSE	FALSE	RNA editing endoribonuclease
Tb927.11.12570		924.555	0.153765	0.0319046	4.81953	1.43899e-06	2.13946e-06	FALSE	FALSE	kinetoplastid-specific dual specificity phosphatase, putative
KS17gene_245a		3131.35	0.153743	0.0271985	5.65264	1.58006e-08	2.49351e-08	FALSE	TRUE
Tb927.11.2170		868.943	0.15355	0.0301338	5.09559	3.47655e-07	5.27856e-07	FALSE	FALSE	hypothetical protein, conserved
Tb927.9.5150		2161.25	0.153548	0.0512425	2.9965	0.00273097	0.00360472	FALSE	FALSE	ribosomal protein S6, putative
Tb927.10.4720		1089.7	0.15349	0.0307846	4.98595	6.16593e-07	9.29453e-07	FALSE	FALSE	Ankyrin repeats (many copies), putative
Tb927.11.16620		1013.42	0.153423	0.0281803	5.44434	5.1999e-08	8.0908e-08	FALSE	FALSE	hypothetical protein, conserved
Tb927.11.10820		1356.73	0.153276	0.0285813	5.36282	8.19332e-08	1.26699e-07	FALSE	FALSE	Casein kinase II subunit beta, putative
Tb927.6.4450		102.266	0.153086	0.0693339	2.20795	0.0272479	0.0341362	FALSE	FALSE	hypothetical protein, conserved
Tb927.6.550		0.489916	0.152999	0.952668	0.160601	0.872408	0.915409	FALSE	FALSE	hypothetical protein
Tb927.3.4900		1000.26	0.152941	0.0428315	3.57077	0.000355938	0.000487699	FALSE	FALSE	tRNA isopentenyltransferase, putative
KS17gene_5196a		335.593	0.152821	0.0441258	3.46331	0.000533574	0.000724681	FALSE	TRUE
Tb927.9.9690		620.326	0.15257	0.0324016	4.7087	2.49304e-06	3.68335e-06	FALSE	FALSE	hypothetical protein, conserved
Tb927.11.19950		0.497715	0.152261	0.902823	0.168649	0.866072	0.909368	FALSE	FALSE	variant surface glycoprotein (VSG, pseudogene), putative
KS17gene_8275a		1389.47	0.151877	0.0304133	4.99377	5.92132e-07	8.93534e-07	FALSE	TRUE
KS17gene_5443a		389.631	0.151472	0.0384871	3.93565	8.29731e-05	0.000116296	FALSE	TRUE
KS17gene_1438a		1217.45	0.151224	0.035276	4.28689	1.81188e-05	2.60646e-05	FALSE	TRUE
Tb927.11.12660		2265.75	0.151196	0.0215602	7.01277	2.33649e-12	4.05336e-12	FALSE	FALSE	hypothetical protein, conserved
Tb927.3.5030		1693.51	0.151011	0.0249563	6.05103	1.43926e-09	2.3302e-09	FALSE	FALSE	KU70 protein
Tb927.9.8250		1545.01	0.150974	0.024715	6.10858	1.00521e-09	1.63377e-09	FALSE	FALSE	atypical dual specificity phosphatase, putative
KS17gene_8195a		60.7456	0.15085	0.0833842	1.8091	0.0704355	0.086076	FALSE	TRUE
Tb927.3.2700		904.209	0.150841	0.0256873	5.8722	4.30041e-09	6.88553e-09	FALSE	FALSE	hypothetical protein, conserved
Tb927.8.1710		1197.34	0.150749	0.0322699	4.67149	2.99017e-06	4.40804e-06	FALSE	FALSE	protein phosphatase 2A, regulatory subunit B, putative
Tb927.3.2440		88.5311	0.150608	0.0736712	2.04433	0.0409211	0.0507986	FALSE	FALSE	AGC essential kinase 1
KS17gene_4161a		11.0288	0.150228	0.203627	0.737759	0.460661	0.515321	FALSE	TRUE
Tb927.9.1710		1579.09	0.150136	0.024457	6.13878	8.31566e-10	1.35485e-09	FALSE	FALSE	hypothetical protein, conserved
Tb927.10.10150		1521.16	0.150053	0.0228451	6.56826	5.09066e-11	8.57982e-11	FALSE	FALSE	hypothetical protein, conserved
Tb927.10.2370		3382.59	0.150023	0.0392783	3.81948	0.000133732	0.00018624	FALSE	FALSE	Lupus La protein homolog, putative
Tb11.v5.0680.1		35.3112	0.150014	0.121109	1.23867	0.21547	0.251333	FALSE	FALSE	hypothetical protein, conserved
Tb927.10.9290		1294.86	0.149798	0.0257549	5.81629	6.01674e-09	9.59962e-09	FALSE	FALSE	Phosphoseryl-tRNA Kinase, putative
Tb11.v5.1022.1		6.73545	0.149575	0.247665	0.603941	0.545883	0.603901	FALSE	FALSE	protein kinase, putative
Tb927.7.4440		724.632	0.149408	0.0276996	5.39387	6.89549e-08	1.06791e-07	FALSE	FALSE	NAD dependent epimerase/dehydratase family, putative
Tb927.7.450		712.088	0.149145	0.0289565	5.15064	2.59592e-07	3.95529e-07	FALSE	FALSE	Golgi complex component 7 (COG7), putative
Tb927.11.8350		1401.46	0.149122	0.0285572	5.22187	1.7713e-07	2.71458e-07	FALSE	FALSE	katanin, putative
KS17gene_3412a		115.344	0.148972	0.0720118	2.06871	0.0385731	0.0479364	FALSE	TRUE
Tb927.11.9130		1486.88	0.148622	0.037298	3.98471	6.75621e-05	9.50731e-05	FALSE	FALSE	Replication factor A protein 1
Tb927.2.4850		2641.4	0.147994	0.0199713	7.41034	1.2598e-13	2.25114e-13	FALSE	FALSE	Phosducin, putative
Tb927.9.13320		1766.93	0.147627	0.0258049	5.72089	1.05967e-08	1.67954e-08	FALSE	FALSE	hypothetical protein, conserved
Tb927.9.11970		1195.8	0.14749	0.0260761	5.65614	1.54812e-08	2.44378e-08	FALSE	FALSE	hypothetical protein, conserved
Tb927.2.4680		491.456	0.147236	0.0393732	3.7395	0.000184389	0.000255311	FALSE	FALSE	hypothetical protein, conserved
KS17gene_765a		129.762	0.147008	0.15659	0.938811	0.347828	0.395598	FALSE	TRUE
Tb927.7.7330		1919.6	0.14699	0.023945	6.13862	8.32404e-10	1.35583e-09	FALSE	FALSE	hypothetical protein, conserved
Tb927.11.10630		1443.52	0.146935	0.0293526	5.00585	5.56169e-07	8.40388e-07	FALSE	FALSE	hypothetical protein, conserved
Tb927.10.13480		1030.8	0.146878	0.0291931	5.03125	4.87284e-07	7.37187e-07	FALSE	FALSE	CAMK/CAMKL family protein kinase, putative
Tb927.11.9510		1223.77	0.146835	0.0351278	4.18003	2.91475e-05	4.16172e-05	FALSE	FALSE	nucleic acid binding protein, putative
Tb927.8.3180		2198.05	0.146732	0.0242798	6.0434	1.50896e-09	2.44163e-09	FALSE	FALSE	Protein of unknown function (DUF3250), putative
Tb11.v5.0303.1		53.1621	0.146708	0.091885	1.59665	0.110345	0.132569	FALSE	FALSE	pdz domain containing protein, putative
Tb927.7.7230		708.97	0.146622	0.029502	4.9699	6.69881e-07	1.00884e-06	FALSE	FALSE	nitroreductase
Tb927.7.2740		446.461	0.146285	0.0380694	3.84258	0.000121746	0.000169694	FALSE	FALSE	hypothetical protein, conserved
KS17gene_8482a		289.035	0.146272	0.0432073	3.38536	0.000710851	0.000960834	FALSE	TRUE
Tb927.10.2060		1673.12	0.146166	0.0288191	5.07185	3.93962e-07	5.97604e-07	FALSE	FALSE	hypothetical protein, conserved
Tb927.5.2310		1630.68	0.146046	0.0343567	4.25086	2.12951e-05	3.0552e-05	FALSE	FALSE	Phosphorylated CTD interacting factor 1 WW domain containing protein, putative
Tb927.10.7370		974.24	0.145942	0.0258524	5.6452	1.64993e-08	2.60159e-08	FALSE	FALSE	hypothetical protein, conserved
Tb927.11.7910		648.137	0.145157	0.0311949	4.65322	3.2679e-06	4.81056e-06	FALSE	FALSE	hypothetical protein
Tb927.11.1340		1525.53	0.145001	0.0321229	4.51393	6.36368e-06	9.28194e-06	FALSE	FALSE	Flagella connector protein 1
Tb927.11.4500		1977.92	0.144988	0.0347426	4.1732	3.00354e-05	4.28687e-05	FALSE	FALSE	hypothetical protein, conserved
KS17gene_5208a		84.1549	0.144894	0.0746485	1.94102	0.0522564	0.0644103	FALSE	TRUE
Tb927.11.13260.2		1068.8	0.144664	0.0449828	3.21598	0.0013	0.00174176	FALSE	FALSE	hypothetical protein, conserved
KS17gene_7495a		259.582	0.144563	0.0519029	2.78526	0.0053484	0.00695803	FALSE	TRUE
Tb927.10.12230		1471.69	0.14453	0.0247481	5.84004	5.2189e-09	8.34079e-09	FALSE	FALSE	hypothetical protein, conserved
Tb927.6.360		410.851	0.144229	0.0804558	1.79265	0.0730295	0.0891592	FALSE	FALSE	UDP-Gal or UDP-GlcNAc-dependent glycosyltransferase (pseudogene), putative
Tb927.7.3590		1105.87	0.144003	0.0464522	3.10002	0.00193507	0.00257039	FALSE	FALSE	hypothetical protein, conserved
Tb927.6.2990		842.928	0.143985	0.028219	5.10243	3.35326e-07	5.09479e-07	FALSE	FALSE	Putative papain-like cysteine peptidase (DUF1796), putative
Tb927.8.6570		189.243	0.143896	0.0505275	2.84787	0.00440129	0.00574837	FALSE	FALSE	hypothetical protein, conserved
Tb927.9.8700		1216.57	0.143832	0.0301702	4.76735	1.86661e-06	2.76723e-06	FALSE	FALSE	hypothetical protein, conserved
Tb927.9.13120		551.429	0.143642	0.0402276	3.57073	0.000355984	0.000487704	FALSE	FALSE	Present in the outer mitochondrial membrane proteome 8
Tb927.4.3660		1323.37	0.143059	0.0238152	6.00702	1.88961e-09	3.05101e-09	FALSE	FALSE	hypothetical protein, conserved
Tb927.11.11130		455.124	0.143041	0.0399142	3.58371	0.00033875	0.000464713	FALSE	FALSE	hypothetical protein, conserved
Tb927.11.640		844.271	0.142885	0.0297702	4.79961	1.58976e-06	2.36052e-06	FALSE	FALSE	pentatricopeptide repeat domain containing protein, putative
Tb927.3.2790		1639.09	0.142682	0.0264513	5.39414	6.88517e-08	1.06646e-07	FALSE	FALSE	leucine-rich repeat protein (LRRP), putative
Tb927.10.2000.2		782.616	0.142566	0.0278611	5.11705	3.10359e-07	4.71862e-07	FALSE	FALSE
KS17gene_3167a		533.365	0.14251	0.045516	3.13098	0.00174225	0.00232164	FALSE	TRUE
Tb927.11.1040		1532.65	0.142395	0.0212412	6.7037	2.03213e-11	3.45172e-11	FALSE	FALSE	hypothetical protein, conserved
Tb927.10.12420		344.913	0.142179	0.0376191	3.77945	0.000157178	0.000218299	FALSE	FALSE	predicted S. cerevisiae Got1 homologue
Tb927.4.1830		508.672	0.142143	0.0323269	4.39707	1.09724e-05	1.58832e-05	FALSE	FALSE	Urm1 (Ubiquitin related modifier), putative
Tb927.6.2240		1011.04	0.141963	0.0239115	5.93701	2.90274e-09	4.66684e-09	FALSE	FALSE	hypothetical protein, conserved
Tb927.3.1860		1432.61	0.141927	0.0285623	4.96904	6.72853e-07	1.01304e-06	FALSE	FALSE	ATP-grasp domain containing protein, putative
Tb927.5.1750		1335.52	0.141853	0.0303093	4.68018	2.86618e-06	4.22912e-06	FALSE	FALSE	conserved protein, unknown function
Tb927.9.11900		1116.77	0.141692	0.0222804	6.35951	2.02404e-10	3.35677e-10	FALSE	FALSE	acyl transferase-like protein
Tb927.11.13490		876.056	0.141635	0.0314219	4.50752	6.55902e-06	9.56315e-06	FALSE	FALSE	hypothetical protein, conserved
Tb927.7.6090		6703.33	0.141568	0.0411767	3.43805	0.000585918	0.000794722	FALSE	FALSE	eukaryotic translation initiation factor 3 subunit a
Tb927.3.1880		1540.94	0.141466	0.0222844	6.34821	2.17828e-10	3.60834e-10	FALSE	FALSE	hypothetical protein, conserved
Tb927.6.1910		1070.69	0.141399	0.0243514	5.80663	6.37431e-09	1.01586e-08	FALSE	FALSE	hypothetical protein, conserved
KS17gene_4473a		219.729	0.141374	0.0489273	2.88947	0.00385887	0.00505571	FALSE	TRUE
KS17gene_6383a		1444.01	0.141221	0.0307986	4.5853	4.53338e-06	6.64747e-06	FALSE	TRUE
Tb927.8.3750		4022.44	0.140638	0.0362022	3.88481	0.000102412	0.000143116	FALSE	FALSE	nucleolar protein 56, putative
Tb927.10.8390		4463.6	0.140364	0.0406219	3.45537	0.000549544	0.000746192	FALSE	FALSE	Concanavalin A-like lectin/glucanases superfamily/SPRY domain/HECT-domain (ubiquitin-transferase), putative
Tb927.3.1130		1400.47	0.140281	0.0301522	4.65243	3.28039e-06	4.82833e-06	FALSE	FALSE	DNA polymerase delta subunit 2, putative
Tb927.10.12810		2947.07	0.140245	0.0295906	4.73952	2.14226e-06	3.16881e-06	FALSE	FALSE	cholinephosphate cytidylyltransferase A, putative
Tb927.7.4030		1689.49	0.140006	0.0271264	5.16124	2.45322e-07	3.74139e-07	FALSE	FALSE	hypothetical protein, conserved
Tb927.10.14370		455.608	0.139904	0.0372619	3.75462	0.000173603	0.000240698	FALSE	FALSE	hypothetical protein, conserved
Tb927.10.9910		2448.48	0.139892	0.0241381	5.7955	6.81164e-09	1.08419e-08	FALSE	FALSE	PSP1 C-terminal conserved region, putative
Tb927.10.14950		884.002	0.139581	0.0353843	3.94472	7.98916e-05	0.000112033	FALSE	FALSE	Zinc finger CCCH domain-containing protein 40
Tb927.11.6590		154.767	0.139429	0.0567173	2.45831	0.0139591	0.0177776	FALSE	FALSE	metallo-peptidase, Clan MF, Family M17
Tb927.8.3170		2134.51	0.139352	0.0214283	6.50316	7.86482e-11	1.31788e-10	FALSE	FALSE	hypothetical protein, conserved
Tb927.11.19650		0.48635	0.139333	1.073	0.129854	0.896682	0.933306	FALSE	FALSE	expression site-associated gene 3 (ESAG3), degenerate and frameshifted
Tb927.11.6480		1066.96	0.138987	0.0318476	4.36413	1.27629e-05	1.84279e-05	FALSE	FALSE	FHA domain containing protein, putative
Tb927.3.4140		1896.36	0.138822	0.0216882	6.40079	1.5458e-10	2.57118e-10	FALSE	FALSE	hypothetical protein, conserved
Tb927.11.13310		625.798	0.138816	0.0339263	4.09169	4.28241e-05	6.07306e-05	FALSE	FALSE	hypothetical protein, conserved
Tb927.9.2130.1		1148.52	0.138624	0.0263137	5.26814	1.3781e-07	2.11918e-07	FALSE	FALSE
Tb927.10.12400		714.346	0.138623	0.0296214	4.67984	2.87105e-06	4.23519e-06	FALSE	FALSE	membrane transporter protein, putative
Tb927.8.7140		465.506	0.138541	0.0353474	3.9194	8.87687e-05	0.000124296	FALSE	FALSE	UDP-Gal or UDP-GlcNAc-dependent glycosyltransferase, putative
Tb927.10.14360		1433.48	0.138377	0.0272114	5.08526	3.67125e-07	5.57119e-07	FALSE	FALSE	U2 small nuclear ribonucleoprotein 40K
Tb927.3.3280		253.071	0.138176	0.0434169	3.18253	0.00145997	0.00195215	FALSE	FALSE	vacuolar protein sorting-associated protein 4, putative
Tb927.11.14470		1634.58	0.13748	0.0203223	6.76498	1.33325e-11	2.27248e-11	FALSE	FALSE	Bardet-Biedl syndrome 9 protein
Tb927.6.800		82.9242	0.137442	0.0745885	1.84268	0.0653763	0.0800664	FALSE	FALSE	receptor-type adenylate cyclase GRESAG 4, putative
Tb927.4.5050		311.811	0.137397	0.0413319	3.32424	0.000886586	0.00119409	FALSE	FALSE	dihydrolipoamide dehydrogenase, pseudogene, putative
Tb927.2.910		145.088	0.137167	0.0681766	2.01194	0.0442264	0.0547575	FALSE	FALSE	expression site-associated gene 4 (ESAG4), degenerate
Tb927.11.7580		3187.75	0.136977	0.0233402	5.86874	4.39131e-09	7.03007e-09	FALSE	FALSE	hypothetical protein, conserved
Tb927.7.2560		2570.03	0.136967	0.0192097	7.13012	1.00284e-12	1.75645e-12	FALSE	FALSE	hypothetical protein, conserved
Tb927.3.4060		1521.12	0.136677	0.0300964	4.54129	5.59109e-06	8.16771e-06	FALSE	FALSE	asparagine synthase, putative
Tb927.7.460		1390.13	0.136673	0.0236547	5.77784	7.56648e-09	1.20247e-08	FALSE	FALSE	protein farnesyltransferase beta subunit
Tb927.6.340		20.5725	0.136663	0.170837	0.799962	0.423733	0.476699	FALSE	FALSE	receptor-type adenylate cyclase GRESAG 4, pseudogene, putative
Tb927.8.2150		619.498	0.136622	0.0288794	4.73078	2.23663e-06	3.30624e-06	FALSE	FALSE	hypothetical protein, conserved
KS17gene_5037a		278.397	0.136339	0.0559272	2.43779	0.0147774	0.0187943	FALSE	TRUE
Tb927.5.770		1485.19	0.1362	0.0233739	5.82701	5.64289e-09	9.01204e-09	FALSE	FALSE	hypothetical protein, conserved
Tb927.11.6140		8085.64	0.135854	0.0260952	5.20609	1.92863e-07	2.9521e-07	FALSE	FALSE	40S ribosomal protein S15A, putative
Tb927.3.670		524.463	0.135638	0.0330111	4.10887	3.97607e-05	5.64713e-05	FALSE	FALSE	hypothetical protein
Tb927.8.7180		527.943	0.13547	0.0408403	3.31707	0.000909671	0.00122489	FALSE	FALSE	hypothetical protein, conserved
Tb927.10.15570		455.901	0.135145	0.0350431	3.85654	0.000115003	0.000160473	FALSE	FALSE	transcription factor IIa, putative
Tb927.6.580		2052.63	0.135077	0.0198417	6.80771	9.91631e-12	1.69429e-11	FALSE	FALSE	hypothetical protein, conserved
Tb927.8.6700		152.676	0.134882	0.0560022	2.40852	0.0160173	0.0203187	FALSE	FALSE	hypothetical protein, conserved
Tb927.3.5440		3256.67	0.134779	0.0259442	5.19498	2.04743e-07	3.13056e-07	FALSE	FALSE	SNF2 DNA repair protein, putative
KS17gene_8480a		141.71	0.13467	0.0650436	2.07046	0.0384089	0.0477429	FALSE	TRUE
Tb927.10.5630		133.591	0.134441	0.0575946	2.33426	0.019582	0.0247159	FALSE	FALSE	hypothetical protein, conserved
Tb927.10.10010		888.151	0.134175	0.0378851	3.54163	0.000397669	0.000543495	FALSE	FALSE	mRNA turnover protein 4 homolog, putative
Tb927.11.7110		1214.46	0.134048	0.0250584	5.34942	8.82356e-08	1.36333e-07	FALSE	FALSE	myotubularin-associated protein, putative
Tb927.8.2300		635.49	0.133975	0.035278	3.79771	0.000146042	0.000203066	FALSE	FALSE	hypothetical protein, conserved
Tb927.9.4760		684.985	0.133907	0.0351283	3.81194	0.00013788	0.000191946	FALSE	FALSE	Protein of unknown function (DUF3128), putative
KS17gene_5453a		571.208	0.133521	0.0363378	3.67443	0.00023838	0.000328696	FALSE	TRUE
Tb927.5.1170		324.929	0.133332	0.0421031	3.16679	0.00154131	0.00205872	FALSE	FALSE	hypothetical protein, conserved
Tb927.2.1780		147.412	0.133219	0.0537801	2.47709	0.0132457	0.0168899	FALSE	FALSE	GlcNAc-PI synthesis protein
KS17gene_5106a		270.035	0.132994	0.057284	2.32166	0.020251	0.0255431	FALSE	TRUE
Tb927.8.4290		386.884	0.13266	0.0469477	2.8257	0.00471773	0.00614746	FALSE	FALSE	Ribosome biogenesis protein Nop16, putative
Tb927.11.380		219.783	0.132369	0.0482445	2.74371	0.00607499	0.0078752	FALSE	FALSE	B9 domain-containing protein 2
Tb927.8.1900		886.357	0.132245	0.0323756	4.08473	4.41285e-05	6.25334e-05	FALSE	FALSE	hypothetical protein, conserved
Tb927.4.3470		1243.87	0.13224	0.0289379	4.56978	4.88239e-06	7.15182e-06	FALSE	FALSE	hypothetical protein, conserved
Tb927.9.2290		443.202	0.132202	0.042141	3.13713	0.00170611	0.00227482	FALSE	FALSE	hypothetical protein, conserved
Tb927.1.1990		260.835	0.13209	0.0603805	2.18762	0.028697	0.0359078	FALSE	FALSE	Pre-mRNA-splicing factor 38, putative
Tb927.11.2530		2059.04	0.13189	0.020111	6.5581	5.44984e-11	9.17561e-11	FALSE	FALSE	Mitochondrial SSU ribosomal protein, putative
Tb927.11.13260.1		1017.85	0.131885	0.045571	2.89406	0.00380294	0.00498532	FALSE	FALSE	hypothetical protein, conserved
Tb927.9.7210		1677.8	0.131786	0.0245569	5.36654	8.02593e-08	1.24128e-07	FALSE	FALSE	mitochondrial exoribonuclease DSS-1
Tb927.9.3920		0.570063	0.131044	0.872878	0.150129	0.880663	0.922786	FALSE	FALSE	ribosomal protein S7, putative
Tb927.11.4390		1453.16	0.130956	0.0307668	4.25642	2.0773e-05	2.98258e-05	FALSE	FALSE	Histidine phosphatase superfamily (branch 1), putative
KS17gene_7326a		335.655	0.13094	0.0502567	2.60542	0.00917628	0.0117967	FALSE	TRUE
Tb927.8.1500		2261.74	0.130803	0.0208764	6.26562	3.71345e-10	6.1075e-10	FALSE	FALSE	hypothetical protein, conserved
KS17gene_2622a		38.0514	0.13045	0.105953	1.23121	0.218243	0.254385	FALSE	TRUE
Tb11.v5.0325.1		1260.36	0.130317	0.0294962	4.41808	9.95799e-06	1.44462e-05	FALSE	FALSE	retrotransposon hot spot (RHS) protein, putative
Tb927.9.2070.1		635.434	0.130283	0.0366357	3.55619	0.000376278	0.00051482	FALSE	FALSE
Tb927.10.2750		1206	0.130149	0.0283961	4.58335	4.57592e-06	6.70811e-06	FALSE	FALSE	deoxyhypusine synthase, putative
Tb927.7.590		1243.67	0.130135	0.0224666	5.79237	6.94004e-09	1.10415e-08	FALSE	FALSE	hypothetical protein, conserved
Tb927.3.1180		1732.01	0.130113	0.0201978	6.44194	1.17952e-10	1.96686e-10	FALSE	FALSE	hypothetical protein, conserved
Tb927.8.2140		499.86	0.130062	0.0334484	3.88845	0.000100885	0.000141035	FALSE	FALSE	hypothetical protein, conserved
Tb927.11.13440		887.04	0.129616	0.0328218	3.94909	7.84492e-05	0.000110051	FALSE	FALSE	mitochondrial carrier protein
Tb927.7.6900		3672.67	0.129551	0.0208393	6.21668	5.07787e-10	8.31165e-10	FALSE	FALSE	double-strand-break repair protein rad21 homolog, putative
Tb927.8.3660		3301.51	0.129474	0.0253899	5.09942	3.40698e-07	5.17503e-07	FALSE	FALSE	protein transport protein SEC23
Tb927.11.4530		1249.85	0.129426	0.0348443	3.71441	0.00020368	0.000281467	FALSE	FALSE	N-acetyltransferase subunit ARD1
Tb927.7.7250		3230.39	0.129106	0.0284264	4.54178	5.57811e-06	8.1498e-06	FALSE	FALSE	Ankyrin repeats (3 copies), putative
KS17gene_6555a		500.733	0.128968	0.0733273	1.7588	0.0786119	0.09584	FALSE	TRUE
Tb927.11.13400		2726.34	0.128799	0.0191212	6.73593	1.62886e-11	2.77048e-11	FALSE	FALSE	Bromodomain, putative
Tb927.10.7440		2906.19	0.128404	0.0266176	4.82405	1.40675e-06	2.09208e-06	FALSE	FALSE	MTR4
Tb927.5.3310		1036.27	0.128175	0.0237403	5.39905	6.69963e-08	1.03843e-07	FALSE	FALSE	hypothetical protein, conserved
Tb927.3.2820		1462.39	0.128154	0.0263141	4.87015	1.11515e-06	1.66609e-06	FALSE	FALSE	TFIIF-stimulated CTD phosphatase, putative
Tb927.9.6580		1014.65	0.128133	0.0317056	4.04133	5.31482e-05	7.50609e-05	FALSE	FALSE	hypothetical protein, conserved
Tb927.8.4920		1150.87	0.128027	0.0296143	4.32314	1.53823e-05	2.21703e-05	FALSE	FALSE	hypothetical protein, conserved
Tb927.10.10170		1177.66	0.127944	0.0258265	4.95399	7.27065e-07	1.09292e-06	FALSE	FALSE	pre-mRNA splicing factor 46, putative
KS17gene_667a		67.6135	0.127892	0.119759	1.06791	0.285561	0.328454	FALSE	TRUE
Tb927.10.15110		56.1889	0.127617	0.0902408	1.41418	0.157308	0.186356	FALSE	FALSE	hypothetical protein, conserved
Tb927.10.15690		510.775	0.127434	0.0367561	3.46702	0.000526256	0.000715086	FALSE	FALSE	anaphase promoting complex, subunit 10-like protein
Tb927.11.9090		1008.49	0.127155	0.0275104	4.62208	3.79905e-06	5.58228e-06	FALSE	FALSE	Putative methyltransferase, putative
Tb927.4.2580		60.4281	0.127041	0.0937759	1.35472	0.175505	0.207002	FALSE	FALSE	hypothetical protein, conserved
Tb927.3.4610		5158.44	0.126989	0.0325974	3.89568	9.79218e-05	0.000136994	FALSE	FALSE	Right handed beta helix region, putative
KS17gene_3789a		358.997	0.126905	0.0398001	3.18855	0.00142988	0.00191304	FALSE	TRUE
Tb927.11.15270		847.597	0.126677	0.026254	4.82504	1.39976e-06	2.08224e-06	FALSE	FALSE	hypothetical protein, conserved
Tb927.5.1860		1279.7	0.126595	0.0250237	5.05901	4.21442e-07	6.39031e-07	FALSE	FALSE	hypothetical protein, conserved
Tb927.3.4930		551.576	0.126297	0.0360043	3.50782	0.000451787	0.00061634	FALSE	FALSE	hypothetical protein, conserved
Tb927.10.9160		1637.52	0.126221	0.0230002	5.48782	4.06935e-08	6.3457e-08	FALSE	FALSE	Cyclin 12, L-type
Tb927.7.5870		863.548	0.126186	0.045539	2.77095	0.00558929	0.00726139	FALSE	FALSE	hypothetical protein, conserved
Tb927.11.12770		101.195	0.126115	0.0737057	1.71106	0.0870696	0.105766	FALSE	FALSE	ubiquitin ligase, putative
Tb927.11.485		78.4853	0.125969	0.0903416	1.39437	0.163206	0.193182	FALSE	FALSE	hypothetical protein
Tb927.9.11750		984.916	0.125623	0.024791	5.06729	4.03514e-07	6.1193e-07	FALSE	FALSE	methyltransferase domain containing protein, putative
KS17gene_5916a		48.6499	0.125553	0.0985114	1.2745	0.202486	0.23702	FALSE	TRUE
Tb927.4.2630		1426.31	0.125247	0.0379878	3.29703	0.000977125	0.00131415	FALSE	FALSE	ATP-dependent DEAD/H RNA helicase, putative
Tb927.8.1850		992.579	0.125196	0.0268008	4.67136	2.99207e-06	4.41027e-06	FALSE	FALSE	mitochondrial calcium uptake 1
Tb927.10.11680		2814.3	0.125056	0.0191118	6.54342	6.01284e-11	1.01084e-10	FALSE	FALSE	chloride channel protein, putative
Tb927.7.5570		109.509	0.125006	0.0746415	1.67475	0.0939838	0.113649	FALSE	FALSE	cell cycle associated protein MOB1-A
Tb927.8.4950		1134.6	0.124982	0.0394746	3.16612	0.00154485	0.00206321	FALSE	FALSE	kinesin, putative
KS17gene_2755a		471.906	0.12494	0.0324039	3.85572	0.000115391	0.000160975	FALSE	TRUE
Tb927.10.9250		2366.58	0.124793	0.023836	5.23548	1.64554e-07	2.52459e-07	FALSE	FALSE	adenylyl cyclase-associated protein, putative
Tb11.v5.0220.1		29.505	0.124792	0.12542	0.994988	0.319742	0.365466	FALSE	FALSE	hypothetical protein, conserved
Tb927.5.3540		2686.47	0.124562	0.0262979	4.73659	2.17342e-06	3.21407e-06	FALSE	FALSE	Meckelin (Transmembrane protein 67), putative
Tb927.5.3760		572.754	0.124214	0.0377881	3.28713	0.00101213	0.00136042	FALSE	FALSE	meiotic recombination protein SPO11, putative
Tb927.7.7120		1446.27	0.12416	0.0271811	4.56788	4.92686e-06	7.21602e-06	FALSE	FALSE	kinesin, putative
KS17gene_4447a		248.456	0.123929	0.0438077	2.82894	0.00467022	0.00608836	FALSE	TRUE
KS17gene_1834a		969.204	0.123588	0.0288768	4.27985	1.87018e-05	2.68964e-05	FALSE	TRUE
KS17gene_7175a		48.8877	0.123405	0.103239	1.19533	0.231958	0.269316	FALSE	TRUE
KS17gene_7466a		145.483	0.123134	0.0635975	1.93615	0.0528494	0.0651198	FALSE	TRUE
Tb927.1.670		1573.11	0.123123	0.0316095	3.89512	9.81489e-05	0.000137294	FALSE	FALSE	conserved protein, unknown function
Tb927.3.5150		949.702	0.122871	0.023699	5.18465	2.16418e-07	3.30728e-07	FALSE	FALSE	exonuclease, putative
Tb927.4.4680		323.341	0.122811	0.0465902	2.63599	0.00838926	0.0108059	FALSE	FALSE	DNA replication complex GINS protein PSF3
Tb927.11.11090		1338.78	0.122795	0.033536	3.66159	0.000250657	0.000345414	FALSE	FALSE	Nucleoporin NUP140
Tb927.8.1930		310.055	0.122757	0.0420518	2.91918	0.00350959	0.00460985	FALSE	FALSE	Isy1-like splicing family, putative
KS17gene_3822a		115.402	0.122733	0.0735645	1.66837	0.095242	0.115084	FALSE	TRUE
Tb927.9.13150		735.518	0.122688	0.0345476	3.55127	0.00038337	0.000524333	FALSE	FALSE	TFIIF-stimulated CTD phosphatase, putative
Tb927.6.260		2.39501	0.122273	0.41467	0.294869	0.768094	0.821044	FALSE	FALSE	hypothetical protein
Tb927.7.1172		212.353	0.122123	0.0443398	2.75426	0.00588251	0.00763267	FALSE	FALSE	hypothetical protein
Tb927.10.15600		529.347	0.121989	0.0368607	3.30946	0.000934767	0.00125808	FALSE	FALSE	FKBP-type peptidylprolyl cis-trans isomerase, putative
Tb927.11.12480		1656.6	0.121835	0.0228538	5.33106	9.76405e-08	1.50782e-07	FALSE	FALSE	Kinetochore interacting phosphatase 7
KS17gene_8533a		5509.5	0.121781	0.046749	2.60499	0.00918774	0.0118101	FALSE	TRUE
Tb927.6.2580		1374.81	0.121773	0.032065	3.79769	0.000146048	0.000203066	FALSE	FALSE	hypothetical protein, conserved
Tb927.5.3650		1895.37	0.12177	0.0186713	6.52178	6.94758e-11	1.16591e-10	FALSE	FALSE	hypothetical protein, conserved
Tb11.v5.0651.1		38.8489	0.121455	0.10839	1.12053	0.262486	0.302925	FALSE	FALSE	Vps53-like, N-terminal, putative
Tb927.9.2630		3395.32	0.121353	0.0386691	3.13824	0.00169968	0.0022665	FALSE	FALSE	hypothetical protein, conserved
Tb927.10.5230		81.1943	0.121218	0.0743983	1.62931	0.103247	0.124438	FALSE	FALSE	ADP-ribosylation factor, putative
KS17gene_7711a		452.804	0.120946	0.0359259	3.36654	0.000761188	0.00102728	FALSE	TRUE
Tb927.10.2780		1210.67	0.120728	0.0304455	3.96539	7.32767e-05	0.000102948	FALSE	FALSE	DNA-directed RNA polymerase III subunit C1
Tb927.11.5730		2448.28	0.120541	0.0179693	6.70817	1.97087e-11	3.34817e-11	FALSE	FALSE	pre-mRNA-splicing factor ATP-dependent RNA helicase, putative
Tb927.11.13470		1217.42	0.120507	0.0274253	4.39399	1.11288e-05	1.61076e-05	FALSE	FALSE	PPPDE putative peptidase domain containing protein, putative
Tb927.4.5360		24.6338	0.120486	0.13841	0.870499	0.384028	0.434409	FALSE	FALSE	FAD/NAD(P)-binding domain protein, putative
Tb927.1.1550		2048.97	0.120329	0.02414	4.98461	6.20872e-07	9.35654e-07	FALSE	FALSE	tubulin-tyrosine ligase, putative
Tb927.3.4410		536.861	0.120307	0.0349904	3.43828	0.000585417	0.000794138	FALSE	FALSE	pre-RNA processing PIH1/Nop17, putative
Tb927.5.570		5431.44	0.120163	0.0301128	3.99043	6.59524e-05	9.28426e-05	FALSE	FALSE	hypothetical protein, conserved
Tb927.8.4450		1463.95	0.120117	0.0397357	3.02289	0.00250372	0.00331135	FALSE	FALSE	RNA-binding protein, putative
Tb927.10.2000.1		739.855	0.120031	0.0282827	4.24397	2.19604e-05	3.14905e-05	FALSE	FALSE
KS17gene_5146a		1150.42	0.119806	0.0492919	2.43053	0.0150767	0.0191621	FALSE	TRUE
Tb927.11.9550		1551.64	0.11974	0.0191929	6.23878	4.4101e-10	7.23537e-10	FALSE	FALSE	replication factor C, subunit 4, putative
Tb927.9.5700		4515.11	0.119658	0.0291809	4.10056	4.12145e-05	5.8492e-05	FALSE	FALSE	hypothetical protein, conserved
KS17gene_7085a	Tb10.NT.154	136.212	0.119032	0.0648495	1.83552	0.0664289	0.0812851	FALSE	TRUE
Tb927.8.1580		834.546	0.118996	0.0345838	3.44081	0.000579985	0.000786864	FALSE	FALSE	hypothetical protein, conserved
Tb927.10.8910		3544.55	0.118895	0.0242981	4.89317	9.92262e-07	1.48544e-06	FALSE	FALSE	Nucleoporin NUP181
KS17gene_1487a		91.5872	0.118638	0.0881202	1.34633	0.178197	0.210003	FALSE	TRUE
Tb927.10.13880		1873.51	0.118363	0.0234041	5.05735	4.25122e-07	6.44526e-07	FALSE	FALSE	hypothetical protein, conserved
Tb927.6.900		636.598	0.117965	0.0337478	3.4955	0.00047318	0.000644359	FALSE	FALSE	Substrate of Polo-like kinase in the basal body 1
Tb927.11.9890		2023.75	0.117743	0.0247422	4.75877	1.94773e-06	2.8856e-06	FALSE	FALSE	signal recognition particle receptor alpha subunit, putative
KS17gene_1648a		478.816	0.117589	0.0409332	2.87271	0.00406972	0.00532517	FALSE	TRUE
Tb927.8.4420		632.363	0.117546	0.0373016	3.15123	0.00162586	0.0021696	FALSE	FALSE	hypothetical protein, conserved
KS17gene_1810a		423.96	0.117544	0.0334025	3.51902	0.000433141	0.000591403	FALSE	TRUE
Tb927.1.3810		744.837	0.117525	0.040866	2.87585	0.0040294	0.00527424	FALSE	FALSE	hypothetical protein, conserved
Tb927.1.740		1202.53	0.117517	0.0258257	4.5504	5.35431e-06	7.837e-06	FALSE	FALSE	phosphatidylinositol-4-phosphate 5-kinase related
Tb927.11.840.2		3164.65	0.117327	0.0212655	5.51724	3.44358e-08	5.38102e-08	FALSE	FALSE	sodium/hydrogen exchanger, putative
Tb927.11.8730		1486.64	0.117179	0.0356815	3.28402	0.00102339	0.00137523	FALSE	FALSE	Cell division control protein 48, putative
Tb927.10.8360.2		1292.45	0.117099	0.0315276	3.71416	0.000203877	0.000281704	FALSE	FALSE
Tb11.v5.0267.1		35.0923	0.11708	0.113563	1.03097	0.302556	0.346971	FALSE	FALSE	hypothetical protein, conserved
Tb927.9.15100		1342.34	0.116976	0.0295651	3.95655	7.60403e-05	0.000106738	FALSE	FALSE	hypothetical protein, conserved
Tb927.3.1090		670.183	0.116891	0.0343617	3.40179	0.000669463	0.000905758	FALSE	FALSE	U1 small nuclear ribonucleoprotein 24 kDa
Tb11.v5.0174.1		34.772	0.116677	0.110271	1.0581	0.290012	0.333262	FALSE	FALSE	ribonuclease H1, putative
Tb927.1.3880		5884.08	0.116572	0.0310853	3.75008	0.000176778	0.00024498	FALSE	FALSE	Fusaric acid resistance protein-like, putative
Tb927.11.11425		99.3104	0.116287	0.100219	1.16033	0.245915	0.284919	FALSE	FALSE	hypothetical protein
Tb927.7.3840		100.222	0.116259	0.0708876	1.64005	0.100996	0.121881	FALSE	FALSE	kinesin-like protein, fragment, putative
Tb927.8.6070		3060.09	0.116164	0.0242953	4.78134	1.74135e-06	2.58187e-06	FALSE	FALSE	Trypanosome basal body component protein
KS17gene_8046a		468.128	0.116078	0.0362188	3.20491	0.00135106	0.00180889	FALSE	TRUE
KS17gene_572a		57.1934	0.115866	0.093514	1.23902	0.215338	0.251257	FALSE	TRUE
Tb927.9.2670		1273.18	0.115689	0.0232334	4.97944	6.37675e-07	9.60847e-07	FALSE	FALSE	Engulfment and cell motility domain-containing protein
Tb927.5.2660		2205.63	0.115155	0.0433911	2.65389	0.00795703	0.0102585	FALSE	FALSE	NUC130/3NT domain/SDA1, putative
Tb927.11.13060		3590.1	0.114709	0.0268791	4.26758	1.97604e-05	2.84007e-05	FALSE	FALSE	translation-associated element 2, putative
Tb927.3.2100		1455.21	0.114638	0.0239512	4.78631	1.69876e-06	2.51963e-06	FALSE	FALSE	hypothetical protein, conserved
Tb927.6.2940		1162.86	0.114212	0.0281853	4.05218	5.07415e-05	7.17247e-05	FALSE	FALSE	phosphopantothenoylcysteine decarboxylase, putative
KS17gene_3264a		104.123	0.114057	0.0665899	1.71283	0.0867439	0.105402	FALSE	TRUE
Tb927.7.5140		1600.55	0.113655	0.027767	4.09317	4.25508e-05	6.03506e-05	FALSE	FALSE	hypothetical protein, conserved
Tb927.11.14890		1431.98	0.113562	0.0234208	4.84877	1.24228e-06	1.85333e-06	FALSE	FALSE	DNA polymerase alpha/epsilon subunit B, putative
Tb927.1.2750		1680.38	0.113476	0.0289835	3.91519	9.03339e-05	0.000126456	FALSE	FALSE	hypothetical protein, conserved
Tb927.2.1730		803.437	0.113381	0.0267009	4.24634	2.17287e-05	3.11663e-05	FALSE	FALSE	hypothetical protein, conserved
Tb927.11.9230		608.259	0.112883	0.0322703	3.49805	0.000468667	0.000638752	FALSE	FALSE	hypothetical protein, conserved
Tb927.4.1060		2045.35	0.112331	0.022282	5.04135	4.62253e-07	6.996e-07	FALSE	FALSE	hypothetical protein, conserved
Tb927.11.7200		1870.72	0.112005	0.019603	5.71367	1.10566e-08	1.75145e-08	FALSE	FALSE	GRIP domain containing protein, putative
Tb927.4.2320		782.517	0.111877	0.0331238	3.37753	0.000731391	0.000987653	FALSE	FALSE	hypothetical protein, conserved
Tb927.11.840.1		3151.15	0.111866	0.0213175	5.24759	1.54104e-07	2.36587e-07	FALSE	FALSE	sodium/hydrogen exchanger, putative
Tb927.10.7960		666.136	0.111826	0.0306477	3.64875	0.000263519	0.000362873	FALSE	FALSE	hypothetical protein, conserved
Tb927.10.8360.1		1247.5	0.111711	0.0319451	3.49697	0.000470574	0.000641274	FALSE	FALSE
Tb927.9.10150		1804.5	0.111676	0.0224751	4.96886	6.7349e-07	1.01387e-06	FALSE	FALSE	hypothetical protein, conserved
Tb927.9.2900		3487.4	0.111528	0.03918	2.84656	0.0044194	0.0057707	FALSE	FALSE	hypothetical protein, conserved
Tb927.8.5280		1179.56	0.11136	0.0322043	3.45793	0.000544344	0.000739219	FALSE	FALSE	hypothetical protein, conserved
Tb927.11.4640		1484.23	0.110952	0.0268743	4.12858	3.65012e-05	5.19136e-05	FALSE	FALSE	calpain-like protein, putative
Tb927.2.3460		458.392	0.110779	0.0492353	2.24999	0.0244495	0.0307052	FALSE	FALSE	cysteine peptidase, Clan CA, family C51, putative
Tb927.9.4850		389.935	0.110764	0.0778397	1.42298	0.154742	0.18347	FALSE	FALSE	leucine-rich repeat protein (LRRP), putative
Tb927.1.4690		2340.19	0.110642	0.0309019	3.58042	0.000343045	0.000470491	FALSE	FALSE	arginine N-methyltransferase
Tb927.7.1610		1923.39	0.110639	0.0243051	4.5521	5.31134e-06	7.77611e-06	FALSE	FALSE	6-phosphofructo-2-kinase/fructose-2,6-biphosphatase, putative
Tb927.7.770		826.478	0.110582	0.0252322	4.38256	1.17292e-05	1.69526e-05	FALSE	FALSE	Ring finger domain containing protein, putative
KS17gene_7646a		127.193	0.110452	0.0746281	1.48004	0.138863	0.165493	FALSE	TRUE
Tb927.10.350		55.2973	0.110449	0.0922681	1.19705	0.231288	0.268621	FALSE	FALSE	protein kinase PK4, putative
Tb927.11.2970		1603.9	0.110414	0.0279801	3.94618	7.94085e-05	0.000111369	FALSE	FALSE	hypothetical protein, conserved
Tb927.10.7520		1257.35	0.110141	0.0254004	4.3362	1.44969e-05	2.09049e-05	FALSE	FALSE	folylpolyglutamate synthase, putative
Tb927.5.3730		1378.58	0.110108	0.0227014	4.85029	1.2328e-06	1.83944e-06	FALSE	FALSE	hypothetical protein, conserved
Tb927.11.7450		62.852	0.109781	0.0823995	1.33231	0.182759	0.215132	FALSE	FALSE	zinc finger protein family member, putative
Tb927.11.1700		2219.52	0.109452	0.0241694	4.52853	5.93958e-06	8.66672e-06	FALSE	FALSE	hypothetical protein, conserved
Tb927.10.8690		1122.77	0.109389	0.0281144	3.89086	9.98904e-05	0.000139661	FALSE	FALSE	TIGR00269 family protein, putative
Tb927.10.5880		1991.93	0.10916	0.0264254	4.13088	3.61382e-05	5.14168e-05	FALSE	FALSE	Proteophosphoglycan, putative
KS17gene_8254a		111.467	0.108952	0.0848215	1.28449	0.198971	0.23322	FALSE	TRUE
Tb927.11.20120		1.24008	0.108876	0.648393	0.167917	0.866648	0.909871	FALSE	FALSE	variant surface glycoprotein (VSG), frameshifted and degenerate
Tb927.5.2890.1		3763.49	0.10877	0.0499747	2.1765	0.0295182	0.0369108	FALSE	FALSE
Tb927.9.4950		1606.64	0.108664	0.0283654	3.83084	0.000127704	0.000177911	FALSE	FALSE	radical SAM domain protein, putative
KS17gene_1027a		871.793	0.108448	0.0452213	2.39816	0.0164778	0.0208934	FALSE	TRUE
KS17gene_5968a		136.511	0.108403	0.0642274	1.6878	0.0914503	0.110763	FALSE	TRUE
Tb927.10.7310		1601.17	0.108375	0.0220249	4.92058	8.62894e-07	1.29417e-06	FALSE	FALSE	terminal uridylyltransferase 3, putative
Tb927.11.15340		1304.3	0.108311	0.0223223	4.85216	1.22124e-06	1.82242e-06	FALSE	FALSE	hypothetical protein, conserved
Tb927.5.1890		3010.68	0.107737	0.0258969	4.16021	3.17951e-05	4.53403e-05	FALSE	FALSE	hypothetical protein, conserved
KS17gene_3801a		268.242	0.107654	0.0456731	2.35705	0.0184209	0.0232894	FALSE	TRUE
Tb927.10.3140		1818.68	0.107609	0.0190185	5.65811	1.53051e-08	2.41733e-08	FALSE	FALSE	Basal body protein
Tb927.11.3430		737.093	0.107354	0.0283848	3.78209	0.000155515	0.000216016	FALSE	FALSE	hypothetical protein, conserved
Tb927.8.5830		1270.3	0.107238	0.0270866	3.95909	7.52363e-05	0.000105649	FALSE	FALSE	SMP-30/Gluconolaconase/LRE-like region, putative
Tb927.2.4000		1737.13	0.107128	0.0251885	4.25304	2.10886e-05	3.02673e-05	FALSE	FALSE	hypothetical protein, conserved
Tb927.11.4660		1876.88	0.106949	0.0277497	3.85405	0.00011618	0.000162056	FALSE	FALSE	Kinesin-13 2
Tb927.5.2890.2		3750.15	0.106873	0.0499678	2.13884	0.0324487	0.0404931	FALSE	FALSE
Tb927.8.1030		745.719	0.106775	0.0390078	2.73726	0.00619524	0.00802653	FALSE	FALSE	chaperone protein DnaJ, putative
Tb927.9.6650		1658.29	0.106707	0.0253596	4.20777	2.57904e-05	3.68938e-05	FALSE	FALSE	tRNA synthetases class II (A)/Threonyl and Alanyl tRNA synthetase second additional domain containing protein, putative
Tb927.11.16520		336.011	0.105958	0.0415864	2.5479	0.0108372	0.0138893	FALSE	FALSE	hypothetical protein, conserved
Tb927.10.7950		308.797	0.105771	0.0464036	2.27937	0.022645	0.0284991	FALSE	FALSE	hypothetical protein
KS17gene_5561a		417.648	0.105587	0.0333311	3.16782	0.00153586	0.00205169	FALSE	TRUE
Tb927.8.5110		569.491	0.105381	0.0666465	1.58119	0.113833	0.1366	FALSE	FALSE	hypothetical protein, conserved
KS17gene_4974a		431.811	0.105371	0.0336763	3.12894	0.00175437	0.00233723	FALSE	TRUE
Tb927.10.2620		1402.34	0.105188	0.0239778	4.3869	1.14979e-05	1.66247e-05	FALSE	FALSE	CS domain containing protein, putative
Tb11.v5.0164.1		19.1256	0.105163	0.153297	0.686005	0.49271	0.54927	FALSE	FALSE	Trm112p-like protein, putative
Tb927.3.660		89.7775	0.10469	0.0683299	1.53212	0.125493	0.150161	FALSE	FALSE	hypothetical protein, conserved
KS17gene_8047a		638.491	0.104404	0.0582322	1.79288	0.0729914	0.0891223	FALSE	TRUE
Tb927.8.2350		1233.26	0.10406	0.0226915	4.58584	4.52158e-06	6.63102e-06	FALSE	FALSE	hypothetical protein, conserved
Tb927.11.9880		1324.69	0.104009	0.0235964	4.40783	1.04411e-05	1.51297e-05	FALSE	FALSE	Protein of unknown function (DUF2009), putative
Tb927.8.2940		44.4872	0.103909	0.0986714	1.05308	0.292305	0.335658	FALSE	FALSE	mannosyl-oligosaccharide 1,2-alpha-mannosidase IB, putative
Tb927.8.5060		574.368	0.10371	0.0345015	3.00595	0.00264753	0.00349663	FALSE	FALSE	small GTPase, putative
Tb927.11.3400		910.597	0.103702	0.0363321	2.8543	0.00431322	0.00563595	FALSE	FALSE	hypothetical protein, conserved
Tb927.10.15640		1429.92	0.103602	0.026142	3.96306	7.39942e-05	0.00010393	FALSE	FALSE	WD domain, G-beta repeat, putative
KS17gene_2151a		554.103	0.10343	0.0326802	3.16491	0.00155129	0.00207132	FALSE	TRUE
Tb927.10.8770		416.32	0.103402	0.0364573	2.83625	0.00456462	0.00595344	FALSE	FALSE	disgorgin, putative
Tb927.11.15050		1675.94	0.103363	0.024634	4.19595	2.71736e-05	3.88429e-05	FALSE	FALSE	Cation efflux family, putative
Tb927.3.3510		475.096	0.103042	0.0377634	2.72863	0.00635988	0.00823223	FALSE	FALSE	hypothetical protein, conserved
Tb927.4.890		520.173	0.10304	0.0367558	2.80336	0.00505729	0.00658234	FALSE	FALSE	small nuclear ribonucleoprotein sm d3
KS17gene_8172a		204.713	0.102502	0.0573551	1.78715	0.0739135	0.0902288	FALSE	TRUE
Tb927.11.15830		1500.8	0.10209	0.0339596	3.00622	0.00264513	0.00349387	FALSE	FALSE	RNA methyltransferase, putative
Tb927.4.1570		773.318	0.101927	0.0312765	3.2589	0.00111845	0.00150118	FALSE	FALSE	hypothetical protein, conserved
Tb927.7.4060		1742.39	0.101657	0.0496267	2.04843	0.0405183	0.0503041	FALSE	FALSE	cysteine peptidase, Clan CA, family C2, putative
KS17gene_6583a		62.8169	0.101492	0.0895797	1.13298	0.257221	0.297273	FALSE	TRUE
Tb927.11.7160		887.462	0.101484	0.0254578	3.98637	6.70921e-05	9.44353e-05	FALSE	FALSE	cdc2-related kinase 8, putative
Tb927.7.800		1207.6	0.101301	0.0246477	4.10996	3.95736e-05	5.62125e-05	FALSE	FALSE	mitochondrial RNA binding complex 1 subunit
Tb927.11.15630		862.224	0.101234	0.0325764	3.10759	0.00188622	0.00250845	FALSE	FALSE	NOL1/NOP2/sun family, putative
Tb927.11.11075		454.331	0.100651	0.0636488	1.58135	0.113799	0.136573	FALSE	FALSE	hypothetical protein
Tb927.1.1710		5271.3	0.100391	0.0385404	2.60482	0.00919215	0.0118144	FALSE	FALSE	transmembrane protein, conserved
Tb927.9.1960		863.549	0.100006	0.0286	3.49672	0.000471012	0.000641793	FALSE	FALSE	nitrilase, putative
Tb927.2.2460		744.178	0.0999752	0.032602	3.06653	0.00216557	0.00287016	FALSE	FALSE	ubiquitin-conjugating enzyme E2, putative
Tb927.10.2910		1206.03	0.0997217	0.0249536	3.99629	6.43424e-05	9.06213e-05	FALSE	FALSE	splicing factor PTSR1 interacting protein
Tb927.10.5670		958.068	0.0996347	0.0465734	2.13931	0.0324109	0.0404563	FALSE	FALSE	N-acetyltransferase subunit Nat1, putative
Tb927.8.1080		993.865	0.0993522	0.0246457	4.03121	5.54896e-05	7.83285e-05	FALSE	FALSE	centrin, putative
Tb927.11.16690		2316.94	0.0991694	0.036947	2.6841	0.00727255	0.00939637	FALSE	FALSE	chloride channel protein, putative
Tb927.11.16910		1120.08	0.0988523	0.0250316	3.9491	7.84451e-05	0.000110051	FALSE	FALSE	Serine hydrolase (FSH1)/RWD domain/50S ribosome-binding GTPase/GTPase of unknown function C-terminal, putative
Tb927.11.16800		1734.87	0.0987399	0.02774	3.55948	0.000371596	0.000508537	FALSE	FALSE	hypothetical protein, conserved
KS17gene_8411a		133.265	0.0985877	0.0590919	1.66838	0.0952407	0.115084	FALSE	TRUE
Tb927.2.5300		138.659	0.0985388	0.0596625	1.6516	0.0986152	0.119071	FALSE	FALSE	hypothetical protein, conserved
Tb927.11.2220		869.931	0.0984549	0.0273497	3.59985	0.0003184	0.000437273	FALSE	FALSE	hypothetical protein, conserved
Tb927.5.4730		1.16165	0.0984071	0.736779	0.133564	0.893747	0.931316	FALSE	FALSE	variant surface glycoprotein (VSG, atypical), putative
KS17gene_7536a		153.563	0.098329	0.0586451	1.67668	0.0936054	0.113204	FALSE	TRUE
KS17gene_7198a		99.563	0.0982804	0.0727668	1.35062	0.176817	0.208462	FALSE	TRUE
Tb927.10.5800		449.989	0.098037	0.0443951	2.20828	0.0272245	0.0341106	FALSE	FALSE	hypothetical protein, conserved
Tb927.11.3410		2041.37	0.0972786	0.020939	4.6458	3.38765e-06	4.98426e-06	FALSE	FALSE	hypothetical protein, conserved
Tb927.3.690		1630.63	0.0971343	0.0305729	3.17713	0.0014874	0.00198812	FALSE	FALSE	CMGC/RCK protein kinase, putative
Tb927.7.1910		2395.36	0.0969832	0.0428149	2.26517	0.0235021	0.0295449	FALSE	FALSE	pyridoxal phosphate containing glycine decarboxylase, putative
KS17gene_4643a		1442.4	0.0969154	0.0227312	4.26354	2.01209e-05	2.89005e-05	FALSE	TRUE
Tb927.8.1770		1841.15	0.0967306	0.0249198	3.88168	0.000103739	0.000144953	FALSE	FALSE	hypothetical protein, conserved
Tb927.10.6680		1642.4	0.0965558	0.031794	3.03692	0.00239007	0.00316177	FALSE	FALSE	member of the NOL1/NOP2/sun family of proteins
Tb927.10.1030		668.591	0.096497	0.0430973	2.23905	0.0251527	0.0315638	FALSE	FALSE	serine peptidase, Clan SC, Family S10
Tb927.9.12710		964.919	0.0961645	0.031123	3.08982	0.00200277	0.00265858	FALSE	FALSE	hypothetical protein, conserved
KS17gene_3600a	Tb11.NT.60	351.38	0.0958005	0.0443069	2.1622	0.0306025	0.0382455	FALSE	TRUE
Tb927.8.260		1.37541	0.0957025	0.552657	0.173168	0.862519	0.906706	FALSE	FALSE	variant surface glycoprotein, degenerate
Tb927.7.1570		2504.57	0.0956257	0.0232544	4.11216	3.91976e-05	5.56926e-05	FALSE	FALSE	hypothetical protein, conserved
Tb927.4.3820		860.089	0.0955799	0.0251198	3.80497	0.000141823	0.000197386	FALSE	FALSE	hypothetical protein, conserved
Tb927.10.14530		2495.93	0.0948774	0.0202906	4.67593	2.92632e-06	4.31504e-06	FALSE	FALSE	19S proteasome non-atpase subunit 8
Tb927.11.14670		339.59	0.0947734	0.0404019	2.34577	0.018988	0.0239848	FALSE	FALSE	hypothetical protein, conserved
Tb927.4.4760		2354.18	0.0946312	0.018501	5.11492	3.13871e-07	4.77073e-07	FALSE	FALSE	Cullin 6, putative
Tb927.5.1320		1862.47	0.0943605	0.0280167	3.36801	0.000757121	0.00102191	FALSE	FALSE	Kinetochore interacting protein 2
Tb927.9.11520		1052.33	0.0940448	0.0278739	3.37394	0.00074101	0.00100052	FALSE	FALSE	hypothetical protein, conserved
Tb927.11.16590		922.469	0.0939884	0.024914	3.77251	0.000161615	0.000224325	FALSE	FALSE	RNA-binding protein, putative
Tb927.11.7940		770.419	0.0938479	0.0300803	3.11991	0.00180907	0.00240869	FALSE	FALSE	calmodulin, putative
Tb927.9.8520		1055.05	0.0937705	0.0259225	3.61735	0.000297637	0.000409206	FALSE	FALSE	hypothetical protein, conserved
Tb927.9.11250		1769.15	0.0937591	0.0254731	3.68071	0.000232589	0.000320867	FALSE	FALSE	predicted WD40 repeat protein
Tb927.10.3390		1144.6	0.0934518	0.0295234	3.16535	0.00154897	0.00206846	FALSE	FALSE	predicted TLD domain protein
Tb927.3.1210		3192.9	0.0931205	0.0228914	4.06792	4.74347e-05	6.71428e-05	FALSE	FALSE	protein transport protein Sec24
Tb927.5.2640		560.086	0.0929783	0.0342067	2.71813	0.00656526	0.00849322	FALSE	FALSE	cytidylyltransferase, putative
Tb927.4.4030		881.336	0.0929129	0.0393892	2.35884	0.0183321	0.0231822	FALSE	FALSE	CCCH zinc finger in TRM13 protein/U11-48K-like CHHC zinc finger/Methyltransferase TRM13, putative
Tb11.v5.0480.1		99.2315	0.0928856	0.0702039	1.32308	0.185808	0.218493	FALSE	FALSE	DNA-directed RNA polymerase, alpha subunit, putative
Tb927.9.15190		67.5121	0.0919964	0.0842996	1.0913	0.27514	0.317107	FALSE	FALSE	ribosomal protein L15, putative
Tb927.11.8230		59.2809	0.0917929	0.0922677	0.994854	0.319807	0.365494	FALSE	FALSE	hypothetical protein, conserved
KS17gene_7674a		13.9898	0.0915536	0.210652	0.43462	0.663838	0.722583	FALSE	TRUE
Tb927.6.570		511.342	0.0915513	0.0330113	2.77333	0.00554851	0.00721173	FALSE	FALSE	conserved protein
Tb927.7.3010		1462.76	0.0914538	0.0268233	3.40949	0.000650839	0.00088151	FALSE	FALSE	Nitrogen permease regulator 2, putative
Tb927.7.1360		1238.91	0.091172	0.0254812	3.57801	0.000346217	0.000474668	FALSE	FALSE	hypothetical protein, conserved
Tb927.7.6780		562.512	0.0910442	0.0419868	2.1684	0.0301282	0.0376569	FALSE	FALSE	hypothetical protein
Tb927.1.1860		76.3252	0.0907795	0.0968977	0.936859	0.348831	0.396619	FALSE	FALSE	Uncharacterized protein
Tb927.9.1980		3002.34	0.0907115	0.0182983	4.95736	7.14567e-07	1.07456e-06	FALSE	FALSE	hypothetical protein, conserved
Tb927.10.1990		2166.83	0.0906783	0.0310192	2.9233	0.00346343	0.00455027	FALSE	FALSE	major vault protein, putative
Tb927.10.15510		558.914	0.0906461	0.0328391	2.76031	0.00577465	0.00749618	FALSE	FALSE	hypothetical protein, conserved
Tb927.11.16610		2037.31	0.0904575	0.0266554	3.39358	0.000689841	0.000932883	FALSE	FALSE	zinc-finger of a C2HC-type, putative
Tb927.10.9680		985.737	0.0903926	0.0257353	3.5124	0.000444087	0.000605982	FALSE	FALSE	SET domain containing protein, putative
Tb927.7.2630		2997.87	0.0898793	0.0200954	4.47264	7.72614e-06	1.12402e-05	FALSE	FALSE	50S ribosome-binding GTPase, putative
Tb927.10.4650		1835.49	0.0896698	0.0188619	4.75401	1.99419e-06	2.95405e-06	FALSE	FALSE	hypothetical protein, conserved
Tb927.7.4010		328.94	0.0892205	0.0383805	2.32463	0.0200918	0.0253452	FALSE	FALSE	hypothetical protein, conserved
Tb927.4.2910		1555.3	0.0891555	0.0189292	4.70996	2.47766e-06	3.66111e-06	FALSE	FALSE	hypothetical protein, conserved
Tb927.9.12780		2341.45	0.0889137	0.0218391	4.0713	4.67511e-05	6.62e-05	FALSE	FALSE	Leucine carboxyl methyltransferase/Cupin-like domain containing protein, putative
Tb927.11.10440		622.065	0.0886566	0.0352078	2.51809	0.0117992	0.0150983	FALSE	FALSE	hypothetical protein, conserved
KS17gene_6312a		646.65	0.088238	0.0330102	2.67305	0.00751648	0.00970599	FALSE	TRUE
KS17gene_1339a		48.2796	0.0880746	0.0932194	0.94481	0.344756	0.39238	FALSE	TRUE
Tb927.1.630		593.302	0.087812	0.0305497	2.8744	0.00404801	0.00529737	FALSE	FALSE	histone chaperone ASF1A
Tb927.5.1590		611.653	0.0875163	0.0355606	2.46105	0.0138532	0.0176467	FALSE	FALSE	hypothetical protein, conserved
Tb927.11.11860		2188.62	0.0871407	0.0250679	3.47618	0.000508605	0.0006916	FALSE	FALSE	leucine-rich repeat protein (LRRP), putative
KS17gene_5353a		283.027	0.0869096	0.0648022	1.34115	0.179871	0.211842	FALSE	TRUE
Tb927.11.15930		314.619	0.0868412	0.0398933	2.17683	0.0294929	0.0368833	FALSE	FALSE	Sybindin-like family, putative
Tb927.11.5780		2476.13	0.0867358	0.0233271	3.71824	0.000200617	0.000277438	FALSE	FALSE	DNA-directed RNA polymerase, mitochondrial
Tb927.7.2130		13.7227	0.086657	0.174697	0.496042	0.619865	0.678114	FALSE	FALSE	Uncharacterized conserved protein (DUF2036), putative
Tb927.7.2410		1366.94	0.0866343	0.0317345	2.72997	0.00633397	0.00820057	FALSE	FALSE	Dynamin family, putative
Tb927.9.2580		1210.76	0.0866226	0.0287765	3.01019	0.00261086	0.00345062	FALSE	FALSE	deoxyhypusine hydroxylase, putative
Tb927.8.5790		1264.39	0.0865327	0.024186	3.5778	0.000346492	0.000474987	FALSE	FALSE	hypothetical protein
Tb927.6.3690		1336.25	0.0864438	0.0298312	2.89776	0.00375834	0.00492915	FALSE	FALSE	pre-mRNA cleavage complex II Clp1-like, conserved
KS17gene_7296a		102.934	0.0863686	0.0717394	1.20392	0.22862	0.265712	FALSE	TRUE
Tb927.9.7860		3.05225	0.0863358	0.378594	0.228043	0.819613	0.868313	FALSE	FALSE	hypothetical protein, conserved
Tb927.1.4730		885.197	0.0863121	0.0355336	2.42903	0.0151394	0.0192395	FALSE	FALSE	Ribonuclease H2 non-catalytic subunit (Ylr154p-like), putative
Tb927.11.13007		152.804	0.0861731	0.0651259	1.32318	0.185777	0.218479	FALSE	FALSE	ubiquitin-60S ribosomal protein L40
Tb927.10.5850		6257.7	0.0860266	0.0530796	1.62071	0.10508	0.126526	FALSE	FALSE	N-terminal region of Chorein, a TM vesicle-mediated sorter, putative
Tb927.11.16850		2100.78	0.0858753	0.0204465	4.2	2.66914e-05	3.81634e-05	FALSE	FALSE	Golgi transport complex subunit 5, putative
Tb927.4.1030		503.068	0.0858321	0.0358102	2.39686	0.0165361	0.020965	FALSE	FALSE	Protein of unknown function (DUF501), putative
Tb927.1.3220		1465.19	0.0857854	0.0225733	3.80031	0.000144516	0.000201059	FALSE	FALSE	TBC1 domain family member 20/GTPase, putative
Tb927.11.3170		617.796	0.08567	0.0342086	2.50434	0.0122681	0.0156841	FALSE	FALSE	Der1-like family, putative
Tb927.10.15550		3430.58	0.0856082	0.0233384	3.66813	0.000244328	0.000336774	FALSE	FALSE	hypothetical protein, conserved
Tb927.7.1890		674.004	0.0855472	0.0425082	2.01249	0.0441686	0.0546919	FALSE	FALSE	hypothetical protein, conserved
Tb927.11.11640		1970.05	0.0855151	0.018813	4.54554	5.47954e-06	8.01407e-06	FALSE	FALSE	DNA replication licensing factor MCM6
Tb927.4.3940		1503.95	0.085266	0.0630131	1.35315	0.176009	0.207531	FALSE	FALSE	Calpain-like protein 2
Tb927.8.7020		5087.32	0.0851815	0.0201068	4.23644	2.27088e-05	3.25472e-05	FALSE	FALSE	peptidase, putative
Tb927.3.4840		3576.6	0.0851176	0.0226834	3.75242	0.000175134	0.000242731	FALSE	FALSE	ubiquitin carboxyl-terminal hydrolase, putative
Tb927.10.15770		814.712	0.0850372	0.0298225	2.85144	0.00435215	0.00568616	FALSE	FALSE	hypothetical protein, conserved
Tb927.8.4530		567.637	0.0850183	0.0414535	2.05093	0.0402735	0.0500056	FALSE	FALSE	hypothetical protein, conserved
Tb927.3.1140		1247.01	0.0849428	0.0261599	3.24707	0.00116602	0.00156391	FALSE	FALSE	Surp module, putative
KS17gene_2287a		87.4637	0.0849409	0.0754543	1.12573	0.260281	0.300472	FALSE	TRUE
Tb927.10.5110		581.688	0.0846795	0.0336718	2.51485	0.0119082	0.0152344	FALSE	FALSE	KREPA4
KS17gene_544a		717.96	0.084642	0.0335071	2.52609	0.011534	0.0147673	FALSE	TRUE
KS17gene_8274a		1433.81	0.0846342	0.0556641	1.52044	0.1284	0.153525	FALSE	TRUE
Tb927.11.1720		995.988	0.0839747	0.0286645	2.92957	0.00339429	0.00446049	FALSE	FALSE	hypothetical protein, conserved
KS17gene_4817a		445.812	0.0838395	0.0429066	1.954	0.050701	0.0625408	FALSE	TRUE
KS17gene_2289a		404.563	0.0833787	0.0452683	1.84188	0.0654928	0.0801831	FALSE	TRUE
Tb927.9.13300.2		944.45	0.0831201	0.0316642	2.62505	0.00866366	0.0111517	FALSE	FALSE
Tb927.2.1160		410.565	0.0829538	0.0367538	2.25701	0.0240072	0.0301598	FALSE	FALSE	retrotransposon hot spot protein 2 (RHS2), interrupted, degenerate
Tb927.1.4720		2549.64	0.0827711	0.0246806	3.35369	0.000797427	0.00107529	FALSE	FALSE	SET domain containing protein, putative
Tb05.5K5.420		0.736271	0.0827089	0.749355	0.110373	0.912113	0.946354	FALSE	FALSE	variant surface glycoprotein (VSG, pseudogene), putative
Tb927.5.700		3699.62	0.0827014	0.0428919	1.92814	0.0538383	0.0663023	FALSE	FALSE	F-box-like, putative
Tb927.9.2060		804.684	0.0826685	0.0289429	2.85627	0.00428656	0.00560241	FALSE	FALSE	ADP-ribosylation factor family, putative
Tb927.10.2220		1746.18	0.082644	0.0422914	1.95416	0.0506828	0.0625252	FALSE	FALSE	PIWI-like protein
Tb927.11.20530		1.45127	0.0823415	0.55532	0.148278	0.882124	0.923737	FALSE	FALSE	variant surface glycoprotein (VSG, pseudogene), putative
Tb927.10.8730		296.425	0.0823255	0.0668044	1.23234	0.217823	0.253921	FALSE	FALSE	ABC1 family, putative
Tb927.1.1170		394.432	0.0822208	0.0356612	2.30561	0.0211323	0.0266369	FALSE	FALSE	DNA-directed RNA polymerase 2, RPB12 subunit
Tb927.10.11910		587.8	0.0821569	0.0497427	1.65164	0.0986086	0.119071	FALSE	FALSE	major facilitator superfamily, putative
KS17gene_455a		694.657	0.0818894	0.0320301	2.55664	0.0105689	0.0135516	FALSE	TRUE
Tb927.8.5780		1011.88	0.0818714	0.0282106	2.90215	0.00370606	0.00486226	FALSE	FALSE	phosphatase of regenerating liver-type phosphatase, putative
Tb927.11.5440		3389.8	0.08177	0.0284827	2.87086	0.00409351	0.00535567	FALSE	FALSE	malic enzyme
Tb927.3.2810		2506.75	0.0812418	0.0296088	2.74384	0.00607257	0.00787295	FALSE	FALSE	hypothetical protein, conserved
Tb927.6.4350		1039.55	0.0808114	0.0244865	3.30025	0.000965988	0.00129948	FALSE	FALSE	ribosomal RNA assembly protein, putative
Tb927.9.7000		1672.99	0.0807821	0.0333328	2.4235	0.0153717	0.0195282	FALSE	FALSE	methyltransferase domain containing protein, putative
Tb927.7.5615		86.5935	0.0806833	0.0886397	0.910239	0.362696	0.411432	FALSE	FALSE	hypothetical protein
Tb927.9.2600		929.247	0.0803358	0.043113	1.86338	0.0624093	0.076524	FALSE	FALSE	hypothetical protein, conserved
Tb927.3.3090		2423.57	0.0800091	0.0165287	4.84061	1.29439e-06	1.92955e-06	FALSE	FALSE	helicase, putative
Tb927.7.7280		1755.22	0.0799786	0.0197822	4.04295	5.27822e-05	7.45627e-05	FALSE	FALSE	RNA-binding protein, putative
Tb927.6.3970		488.535	0.0798363	0.0352147	2.26713	0.0233822	0.0294007	FALSE	FALSE	SH3 domain protein, conserved
Tb927.10.11460		159.477	0.0797992	0.0561909	1.42014	0.155566	0.184427	FALSE	FALSE	hypothetical protein
Tb927.3.5160		2194.21	0.0796618	0.0220843	3.60717	0.000309552	0.000425328	FALSE	FALSE	Basal body protein
Tb927.8.4230		2246.5	0.0795623	0.0311099	2.55746	0.0105441	0.0135213	FALSE	FALSE	hypothetical protein, conserved
Tb927.11.12600		2223.19	0.0795427	0.029472	2.69893	0.00695633	0.00899295	FALSE	FALSE	ATP-dependent DNA helicase, putative
KS17gene_5528a		214.133	0.0794392	0.0542214	1.46509	0.142897	0.170139	FALSE	TRUE
KS17gene_6554a		37.2879	0.0793788	0.116514	0.681278	0.495695	0.552434	FALSE	TRUE
Tb927.6.2660		2769.98	0.0793547	0.018388	4.31556	1.59199e-05	2.29334e-05	FALSE	FALSE	hypothetical protein, conserved
Tb927.7.220		2259.5	0.0791821	0.0213794	3.70366	0.000212511	0.000293527	FALSE	FALSE	CDP-DAG synthase
Tb927.2.2550		788.82	0.0791107	0.0287388	2.75274	0.00590979	0.0076672	FALSE	FALSE	hypothetical protein, conserved
Tb927.5.670		1772.85	0.079042	0.0255505	3.09356	0.00197769	0.00262669	FALSE	FALSE	hypothetical protein, conserved
Tb11.v5.0618.1		44.8368	0.0789959	0.102307	0.772143	0.44003	0.493756	FALSE	FALSE	hypothetical protein, conserved
KS17gene_2778a		1845.44	0.0788902	0.0431002	1.83039	0.0671914	0.0822093	FALSE	TRUE
Tb927.10.15540		629.152	0.0788817	0.0347825	2.26785	0.0233381	0.0293486	FALSE	FALSE	predicted VPS53-like domain protein
Tb927.2.5260		602.765	0.0788557	0.0286638	2.75105	0.00594039	0.00770513	FALSE	FALSE	hypothetical protein, conserved
Tb927.2.4540		838.25	0.0785426	0.0287152	2.73522	0.00623378	0.00807456	FALSE	FALSE	Small nuclear ribonucleoprotein-associated protein B (snRNP-B) (Sm protein B) (Sm-B) (SmB), putative
Tb927.10.15120		101.326	0.0785354	0.0734094	1.06983	0.284697	0.327587	FALSE	FALSE	40S ribosomal protein S13, putative
Tb927.6.2060		1530.16	0.078512	0.0342728	2.29079	0.0219754	0.0276749	FALSE	FALSE	histidyl-tRNA synthetase
Tb927.10.1620		63.4531	0.0784437	0.083147	0.943434	0.345459	0.392983	FALSE	FALSE	phosphoserine/threonine/tyrosine-binding protein, putative
KS17gene_3602a		491.679	0.0783572	0.037608	2.08353	0.0372034	0.0462852	FALSE	TRUE
KS17gene_3645a		246.275	0.0781124	0.0462102	1.69037	0.0909568	0.110213	FALSE	TRUE
Tb927.10.4750		1636.87	0.0780886	0.0467126	1.67168	0.0945872	0.114354	FALSE	FALSE	hypothetical protein, conserved
Tb927.10.8670		571.732	0.0778858	0.0365281	2.13221	0.0329894	0.0411421	FALSE	FALSE	hypothetical protein, conserved
Tb927.5.2110		675.46	0.0776549	0.0325506	2.38567	0.0170481	0.021602	FALSE	FALSE	G-patch domain containing protein, putative
Tb927.10.800		1036.74	0.0774952	0.0258902	2.99322	0.00276047	0.00364239	FALSE	FALSE	hypothetical protein, conserved
Tb927.9.14100		1001.27	0.0771986	0.0290785	2.65483	0.00793482	0.0102322	FALSE	FALSE	hypothetical protein, conserved
Tb927.9.8760		3841.58	0.0769318	0.0352362	2.18332	0.0290124	0.0362985	FALSE	FALSE	hypothetical protein, conserved
Tb927.6.1160		2278.53	0.0766833	0.0233557	3.28328	0.00102607	0.00137867	FALSE	FALSE	leucine-rich repeat protein (LRRP), putative
Tb927.7.6270		943.046	0.0766816	0.0459502	1.6688	0.0951575	0.115007	FALSE	FALSE	peptidase t, putative
Tb927.11.10590		1481.22	0.0766441	0.0224243	3.41791	0.00063104	0.000855308	FALSE	FALSE	Glutathione S-transferase, C-terminal domain containing protein, putative
Tb927.10.12350		790.253	0.0761438	0.0272068	2.7987	0.00513088	0.00667735	FALSE	FALSE	hypothetical protein, conserved
Tb927.11.12830		779.29	0.0761358	0.0320876	2.37275	0.0176563	0.0223551	FALSE	FALSE	acyl-CoA binding protein, putative
Tb927.11.4160		2720.83	0.0757672	0.0244297	3.10144	0.00192584	0.00255844	FALSE	FALSE	predicted C2 domain protein
Tb927.11.13560		924.366	0.075711	0.0317226	2.38666	0.0170024	0.0215487	FALSE	FALSE	SET domain containing protein, putative
KS17gene_6114a		322.04	0.0754321	0.0606855	1.243	0.213868	0.24962	FALSE	TRUE
Tb927.6.410		1474.38	0.0748863	0.0237591	3.1519	0.00162212	0.00216487	FALSE	FALSE	hypothetical protein, conserved
Tb927.4.1940		1358.87	0.0746576	0.0263174	2.83682	0.00455656	0.0059443	FALSE	FALSE	WD domain, G-beta repeat, putative
Tb927.11.15060.1		333.585	0.0743291	0.0393607	1.88841	0.0589712	0.0724419	FALSE	FALSE	hypothetical protein, conserved
Tb927.2.4925		110.807	0.0743118	0.06595	1.12679	0.259831	0.300044	FALSE	FALSE	hypothetical protein
Tb927.11.800		1630.49	0.0741692	0.0210086	3.53041	0.00041491	0.000566785	FALSE	FALSE	prefoldin subunit, putative
KS17gene_575a		53.1024	0.0740056	0.0908666	0.814442	0.415392	0.467875	FALSE	TRUE
Tb927.8.5480		1354.57	0.0737349	0.027581	2.6734	0.00750877	0.00969714	FALSE	FALSE	hypothetical protein, conserved
Tb927.4.3300		2337.93	0.0737271	0.0344846	2.13797	0.0325191	0.0405735	FALSE	FALSE	mitochondrial ATP-dependent zinc metallopeptidase, putative
Tb927.11.6160		3097.69	0.0737112	0.042563	1.73181	0.0833066	0.101345	FALSE	FALSE	eukaryotic release factor 3, putative
Tb927.11.15680		973.468	0.0725252	0.0533414	1.35964	0.173943	0.205246	FALSE	FALSE	hypothetical protein, conserved
Tb927.11.10340		1202.37	0.0721469	0.0232215	3.1069	0.00189059	0.00251397	FALSE	FALSE	Serine/threonine-protein phosphatase PGAM5, mitochondrial, putative
Tb927.4.5150		10.7901	0.0719863	0.200088	0.359774	0.719016	0.775106	FALSE	FALSE	hypothetical protein, conserved
Tb927.11.13480		652.693	0.0717945	0.0341932	2.09967	0.0357581	0.0445165	FALSE	FALSE	hypothetical protein, conserved
Tb927.11.16100		3522.42	0.0711768	0.0234347	3.03723	0.00238759	0.00315887	FALSE	FALSE	ubiquitin carboxyl-terminal hydrolase, putative
Tb927.6.880		1117.15	0.0710805	0.0220239	3.22742	0.00124912	0.00167418	FALSE	FALSE	conserved protein
KS17gene_4718a		371.391	0.0710222	0.0494669	1.43575	0.151073	0.179383	FALSE	TRUE
Tb927.8.490		23.0368	0.070893	0.275937	0.256917	0.797243	0.847872	FALSE	FALSE	hypothetical protein
Tb927.4.4390		327.552	0.0708303	0.0463438	1.52836	0.126422	0.151241	FALSE	FALSE	hypothetical protein
Tb927.2.1860		2547.05	0.0703972	0.0233592	3.01367	0.00258105	0.00341242	FALSE	FALSE	mitochondrial RNA binding complex 1 subunit
Tb927.11.7420		924.227	0.0703048	0.0372344	1.88817	0.0590033	0.0724735	FALSE	FALSE	phosphoadenosine phosphosulfate reductase-like protein
Tb927.11.9170		2663.61	0.0702836	0.0267113	2.63123	0.00850758	0.010957	FALSE	FALSE	DNA topoisomerase III, putative
Tb927.11.5920		546.687	0.0699184	0.066182	1.05646	0.290759	0.334019	FALSE	FALSE	conserved protein
Tb927.3.3680		370.185	0.0696188	0.0353914	1.96711	0.0491707	0.0607194	FALSE	FALSE	hypothetical protein, conserved
Tb927.11.14380		1570.66	0.0695246	0.0227476	3.05635	0.00224048	0.0029677	FALSE	FALSE	kinetoplast polyadenylation/uridylation factor 2
Tb927.3.1290		2303.72	0.0695135	0.0239839	2.89834	0.00375144	0.00492066	FALSE	FALSE	cullin 4B, putative
Tb927.11.9470		1049.25	0.0694351	0.0333572	2.08156	0.0373823	0.0465027	FALSE	FALSE	ADP-ribosylation factor GTPase activating protein, putative
Tb927.9.8320		455.1	0.0693623	0.0438158	1.58304	0.113411	0.136123	FALSE	FALSE	hypothetical protein
KS17gene_3984a		131.001	0.0692887	0.0572216	1.21088	0.22594	0.262814	FALSE	TRUE
Tb927.11.16020		916.991	0.0691039	0.0454598	1.52011	0.128483	0.153609	FALSE	FALSE	RNA-binding protein, putative
KS17gene_4814a		506.551	0.0690176	0.0341461	2.02125	0.0432542	0.0535772	FALSE	TRUE
Tb927.2.3910		856.235	0.0685573	0.0389634	1.75953	0.0784873	0.0956984	FALSE	FALSE	beta-ketoacyl synthase family protein, putative
Tb927.7.4140		409.343	0.0685154	0.0405224	1.6908	0.0908742	0.110125	FALSE	FALSE	ribosomal protein L21, putative
KS17gene_534a		96.1648	0.0684862	0.0833417	0.821752	0.411218	0.463497	FALSE	TRUE
Tb927.4.1730		360.657	0.0679982	0.0397652	1.70999	0.0872673	0.105981	FALSE	FALSE	hypothetical protein, conserved
Tb927.11.3630		223.125	0.0678817	0.0615743	1.10244	0.270272	0.311719	FALSE	FALSE	nucleobase/nucleoside transporter 8.1
KS17gene_1457a		478.922	0.0678647	0.0479733	1.41463	0.157176	0.186219	FALSE	TRUE
Tb927.4.2520		707.989	0.0677369	0.0301636	2.24565	0.0247264	0.0310426	FALSE	FALSE	Silent information regulator 2 related protein 3
Tb927.3.3950		1123	0.0676826	0.0281195	2.40697	0.0160857	0.0204031	FALSE	FALSE	hypothetical protein, conserved
Tb927.11.9560		1343.51	0.0675944	0.0245055	2.75833	0.00580968	0.00753905	FALSE	FALSE	oxidoreductase, putative
Tb927.11.460		252.91	0.0675493	0.050251	1.34424	0.178872	0.210754	FALSE	FALSE	predicted WD40 repeat protein
Tb05.5K5.310		0.818666	0.0675119	0.716438	0.0942326	0.924924	0.948159	FALSE	FALSE	expression site-associated gene 3 (ESAG3), degenerate
Tb927.10.3170		439.487	0.0673961	0.0427422	1.5768	0.114841	0.137779	FALSE	FALSE	ABC transporter, putative
Tb927.11.9150		3046.87	0.0673607	0.0277857	2.42429	0.0153383	0.0194901	FALSE	FALSE	hypothetical protein, conserved
Tb927.5.4360		51.8053	0.0669082	0.0959452	0.697359	0.485578	0.541907	FALSE	FALSE	hypothetical protein, conserved
Tb927.10.820		1289.55	0.066792	0.0352335	1.89569	0.0580005	0.0713115	FALSE	FALSE	hypothetical protein, conserved
Tb927.11.15060.2		331.245	0.0666362	0.039732	1.67714	0.0935147	0.113106	FALSE	FALSE	hypothetical protein, conserved
Tb927.9.15020.2		830.827	0.0666041	0.0352174	1.89123	0.058594	0.0720098	FALSE	FALSE
Tb927.9.15610		101.135	0.0664084	0.0828254	0.801788	0.422676	0.475652	FALSE	FALSE	BARP protein
Tb927.11.430		454.572	0.0663139	0.0342267	1.93749	0.0526854	0.0649249	FALSE	FALSE	hypothetical protein, conserved
Tb927.7.2540		959.472	0.0662985	0.0271032	2.44615	0.0144391	0.0183744	FALSE	FALSE	ubiquitin-protein ligase, putative
Tb927.3.2090		150.125	0.0660865	0.0623551	1.05984	0.289216	0.332415	FALSE	FALSE	Xaa-Pro aminopeptidase, putative
Tb927.10.1300		742.162	0.0660537	0.0366919	1.80023	0.0718249	0.0877264	FALSE	FALSE	hypothetical protein, conserved
Tb927.3.710		1075.69	0.06599	0.0307345	2.1471	0.0317856	0.0396978	FALSE	FALSE	RING-variant domain containing protein, putative
Tb927.6.4020		885.051	0.0659818	0.0403205	1.63644	0.101749	0.12275	FALSE	FALSE	hypothetical protein, conserved
Tb927.10.7790		1572.23	0.0658659	0.0255535	2.57757	0.0099497	0.0127707	FALSE	FALSE	ubiquitin fusion degradation protein, putative
Tb927.1.830.2		45.3471	0.0653002	0.106745	0.611739	0.54071	0.599117	FALSE	FALSE
Tb927.1.830.1		45.3471	0.0653002	0.106745	0.611739	0.54071	0.599117	FALSE	FALSE
Tb927.11.2940		943.647	0.0648978	0.0343927	1.88697	0.0591648	0.0726639	FALSE	FALSE	hypothetical protein, conserved
Tb927.9.10920		2783.05	0.0644668	0.0221166	2.91486	0.00355844	0.00467348	FALSE	FALSE	kinetoplastid kinetochore protein 3
Tb927.7.3460		413.054	0.064173	0.0366763	1.74971	0.080168	0.0976635	FALSE	FALSE	hypothetical protein, conserved
Tb927.6.1900		1510	0.0641713	0.0397057	1.61617	0.106057	0.127661	FALSE	FALSE	essential nuclear protein 1, putative
Tb927.11.10390		1352.85	0.0640161	0.0230966	2.77167	0.00557699	0.00724708	FALSE	FALSE	hypothetical protein, conserved
Tb927.10.9060		1004.98	0.0639778	0.0231111	2.76827	0.00563553	0.00731894	FALSE	FALSE	hypothetical protein, conserved
Tb927.10.1180		399.627	0.0636549	0.0419405	1.51774	0.129079	0.154289	FALSE	FALSE	hypothetical protein, conserved
Tb927.10.8880		667.501	0.0633934	0.0342636	1.85017	0.0642896	0.0787869	FALSE	FALSE	hypothetical protein
Tb927.10.8640		943.82	0.0631506	0.0312665	2.01976	0.0434087	0.0537626	FALSE	FALSE	Galactose oxidase, central domain containing protein, putative
Tb927.6.3460		673.697	0.0629585	0.0344246	1.82888	0.0674178	0.0824684	FALSE	FALSE	hypothetical protein, conserved
Tb927.4.1850		3096.32	0.0626907	0.0191933	3.26627	0.00108973	0.00146298	FALSE	FALSE	hypothetical protein, conserved
Tb927.8.1230		1334.4	0.0626892	0.0274637	2.28262	0.0224529	0.0282699	FALSE	FALSE	hypothetical protein, conserved
Tb927.10.10990		1238.93	0.062442	0.0267046	2.33825	0.0193743	0.0244592	FALSE	FALSE	predicted WD40 repeat protein
Tb927.8.1350		796.514	0.0621614	0.030527	2.03627	0.0417228	0.0517654	FALSE	FALSE	hypothetical protein, conserved
KS17gene_1199a		220.396	0.0621253	0.0586661	1.05896	0.289616	0.33284	FALSE	TRUE
Tb927.10.11360		487.524	0.0619734	0.0340114	1.82213	0.0684346	0.083685	FALSE	FALSE	protein phosphatase 2A regulatory subunit, putative
KS17gene_3213a		73.0762	0.0619529	0.0807523	0.767196	0.442965	0.496852	FALSE	TRUE
Tb927.2.2900		582.263	0.0616002	0.0394241	1.5625	0.11817	0.141669	FALSE	FALSE	ARP2/3 complex subunit, putative
Tb927.6.270		102.886	0.0615018	0.0651874	0.943461	0.345445	0.392983	FALSE	FALSE	receptor-type adenylate cyclase GRESAG 4, pseudogene, putative
Tb927.11.16530		1578.07	0.0613088	0.0324171	1.89125	0.058591	0.0720098	FALSE	FALSE	hypothetical protein, conserved
Tb927.9.15020.1		787.499	0.0612605	0.0360392	1.69983	0.0891628	0.10819	FALSE	FALSE
Tb927.8.4590		1291.1	0.0612146	0.0326787	1.87323	0.0610368	0.0749061	FALSE	FALSE	hypothetical protein, conserved
Tb927.11.1960		1458.09	0.0610784	0.0346556	1.76244	0.0779953	0.0951088	FALSE	FALSE	leucine-rich repeat protein (LRRP), putative
Tb927.11.435		185.309	0.0609377	0.0508942	1.19734	0.231174	0.268515	FALSE	FALSE	hypothetical protein
Tb927.9.13250		1719.01	0.0604344	0.0287898	2.09916	0.0358031	0.0445676	FALSE	FALSE	NADPH--cytochrome P450 reductase, putative
Tb927.8.1120		559.048	0.0602219	0.0343643	1.75246	0.0796954	0.0971087	FALSE	FALSE	hypothetical protein, conserved
Tb927.10.1830		720.941	0.0601602	0.0332059	1.81173	0.0700274	0.0855866	FALSE	FALSE	syntaxin, putative
Tb927.10.11210		1254.65	0.0600099	0.0347473	1.72703	0.0841614	0.102319	FALSE	FALSE	hypothetical protein, conserved
Tb927.7.2750		975.327	0.0599951	0.0278063	2.15761	0.0309584	0.038686	FALSE	FALSE	calcium/calmodulin-dependent protein kinase, putative
Tb927.8.3950		1858.73	0.0595262	0.0234147	2.54225	0.011014	0.0141111	FALSE	FALSE	hypothetical protein, conserved
Tb927.9.13300.1		911.642	0.059511	0.0314697	1.89106	0.0586166	0.072022	FALSE	FALSE
KS17gene_4915a		442.043	0.0594911	0.034393	1.72974	0.0836761	0.101784	FALSE	TRUE
Tb927.10.11950		545.277	0.0594633	0.0349952	1.69918	0.0892847	0.108314	FALSE	FALSE	hypothetical protein, conserved
Tb927.10.3510		2187.21	0.0593768	0.0264083	2.24842	0.0245496	0.0308241	FALSE	FALSE	tRNA pseudouridine synthase D (TruD), putative
Tb927.8.3200		3534.09	0.0591674	0.0203382	2.90918	0.00362375	0.00475705	FALSE	FALSE	Rapamycin-insensitive companion of TOR2
Tb927.11.15370		4701.2	0.0590954	0.0597396	0.989218	0.322557	0.36845	FALSE	FALSE	Importin subunit beta-4, putative
Tb927.5.1940		930.365	0.0590947	0.0252214	2.34304	0.0191275	0.0241584	FALSE	FALSE	hypothetical protein, conserved
Tb927.5.4000		3.0409	0.059062	0.407111	0.145076	0.884651	0.923881	FALSE	FALSE	hypothetical protein
Tb927.11.11770		1569.05	0.0589398	0.0316582	1.86175	0.0626383	0.0767964	FALSE	FALSE	Eukaryotic translation initiation factor 4E-3
Tb927.11.2950		2116.26	0.0589191	0.0262887	2.24123	0.0250113	0.0313933	FALSE	FALSE	Nucleoporin NUP89
Tb927.11.8165		544.93	0.0588557	0.0361591	1.62769	0.103592	0.124827	FALSE	FALSE	hypothetical protein
Tb927.10.9660		880.773	0.0587704	0.0315106	1.8651	0.0621674	0.076244	FALSE	FALSE	hypothetical protein, conserved
KS17gene_264a		456.672	0.0587657	0.0764465	0.768717	0.442061	0.495888	FALSE	TRUE
Tb927.4.2150		352.743	0.0586078	0.0384611	1.52382	0.127554	0.152546	FALSE	FALSE	hypothetical protein, conserved
Tb11.v5.0152.1		39.8714	0.0585538	0.106625	0.549157	0.582898	0.64146	FALSE	FALSE	ribosomal RNA processing protein 4, putative
Tb927.8.4390		1384.09	0.0581918	0.0264679	2.19858	0.0279077	0.0349472	FALSE	FALSE	translation initiation factor eIF-2B subunit beta, putative
KS17gene_8157a		151.287	0.0581597	0.0551063	1.05541	0.291238	0.334501	FALSE	TRUE
Tb927.9.14430		2291.55	0.0575295	0.0312961	1.83824	0.0660277	0.080803	FALSE	FALSE	Casein kinase II
Tb927.4.1430		1396.09	0.0574797	0.0247216	2.32507	0.020068	0.0253179	FALSE	FALSE	hypothetical protein, conserved
Tb927.5.4060		1881.07	0.0572866	0.0302112	1.89621	0.0579326	0.0712358	FALSE	FALSE	Nicastrin, putative
Tb927.10.8375		607.516	0.0572764	0.0416281	1.37591	0.168851	0.19957	FALSE	FALSE	hypothetical protein
Tb927.10.1560		2019.01	0.0569275	0.0573553	0.99254	0.320934	0.366633	FALSE	FALSE	hypothetical protein, conserved
Tb927.11.6520		562.423	0.0568011	0.0397741	1.42809	0.153266	0.181872	FALSE	FALSE	hypothetical protein, conserved
Tb10.v4.0215		5.78322	0.0567392	0.280119	0.202554	0.839484	0.886292	FALSE	FALSE	hypothetical protein
Tb927.7.1030		2939.18	0.0563686	0.0169707	3.32152	0.00089529	0.00120567	FALSE	FALSE	heat shock 70 kDa protein, putative
Tb927.9.8650		486.618	0.0562078	0.0361831	1.55343	0.120321	0.144195	FALSE	FALSE	hypothetical protein, conserved
Tb927.5.1240		845.369	0.0561756	0.0315759	1.77907	0.0752287	0.0917847	FALSE	FALSE	LicD family, putative
KS17gene_6019a		939.44	0.0556848	0.0278667	1.99825	0.0456891	0.0565127	FALSE	TRUE
Tb927.7.1930		313.836	0.0556419	0.0976326	0.56991	0.568738	0.62716	FALSE	FALSE	nucleoside diphosphatase, putative
Tb927.9.9630		2264.77	0.0555716	0.0226822	2.45001	0.0142853	0.0181827	FALSE	FALSE	TPR repeat/Tetratricopeptide repeat, putative
Tb927.10.7760		685.938	0.0553822	0.043937	1.26049	0.207493	0.242604	FALSE	FALSE	hypothetical protein, conserved
Tb927.5.2150		1658.04	0.0553489	0.0220808	2.50666	0.0121879	0.0155851	FALSE	FALSE	hypothetical protein, conserved
Tb927.11.20660		0.890182	0.0551632	0.685415	0.0804815	0.935854	0.957165	FALSE	FALSE	variant surface glycoprotein (VSG), putative
Tb927.11.14850		878.525	0.0550868	0.0283241	1.94487	0.0517901	0.0638494	FALSE	FALSE	hypothetical protein, conserved
KS17gene_5801a		199.889	0.0550765	0.0618308	0.890762	0.373057	0.422548	FALSE	TRUE
Tb927.7.4450		3948.29	0.0550196	0.027922	1.97047	0.0487841	0.0602486	FALSE	FALSE	hypothetical protein, conserved
Tb11.v5.0608.1		63.5296	0.0545571	0.0899848	0.606292	0.544321	0.60235	FALSE	FALSE	DNA-directed RNA polymerase III largest subunit, putative
Tb927.10.12130		408.286	0.0540456	0.0331995	1.62791	0.103545	0.124784	FALSE	FALSE	Ubiquitin family, putative
Tb927.9.1770		6193.79	0.0539382	0.033668	1.60206	0.109142	0.131193	FALSE	FALSE	Zn-finger in Ran binding protein and others/SPRY domain/HECT-domain (ubiquitin-transferase), putative
Tb927.4.400		1529.08	0.0536748	0.0315082	1.70352	0.0884715	0.107397	FALSE	FALSE	Double RNA binding domain protein 7
Tb927.3.800		1415.95	0.053618	0.0227058	2.36143	0.0182047	0.0230316	FALSE	FALSE	Vacuolar iron transporter 1, putative
Tb927.6.4750		1949.89	0.0535092	0.0411593	1.30005	0.193584	0.22714	FALSE	FALSE	hypothetical protein, conserved
Tb927.11.2560		1010.93	0.0528241	0.0316295	1.67009	0.0949013	0.11471	FALSE	FALSE	hypothetical protein, conserved
Tb927.11.14150		439.413	0.0527816	0.0345968	1.52562	0.127105	0.152026	FALSE	FALSE	pre-mRNA splicing factor, putative
Tb927.4.3440		1310.8	0.0526512	0.024615	2.13898	0.0324369	0.0404844	FALSE	FALSE	hypothetical protein, conserved
KS17gene_7353a		89.0121	0.0522644	0.0717433	0.728492	0.466313	0.52123	FALSE	TRUE
Tb927.5.780		2000.17	0.0520087	0.0214743	2.4219	0.0154394	0.0196098	FALSE	FALSE	hypothetical protein, conserved
Tb927.10.5640		1563.83	0.0519655	0.026037	1.99584	0.0459518	0.0568252	FALSE	FALSE	Gem-associated protein 2, putative
Tb927.3.3130		6324.54	0.0518255	0.0359294	1.44243	0.149182	0.177249	FALSE	FALSE	Present in the outer mitochondrial membrane proteome 24
Tb11.v5.1015.1		38.1769	0.0518095	0.124157	0.41729	0.676466	0.734631	FALSE	FALSE	expression site-associated gene 4 (ESAG4) protein, putative
Tb927.11.2520		1856.23	0.051556	0.0222662	2.31543	0.0205892	0.025961	FALSE	FALSE	UDP-n-acetylglucosamine pyrophosphorylase
Tb927.7.970		1569.36	0.0515044	0.0375751	1.37071	0.170466	0.201374	FALSE	FALSE	NMD3 family, putative
Tb927.4.2570		21.4762	0.051243	0.141347	0.362533	0.716954	0.77303	FALSE	FALSE	hypothetical protein, conserved
Tb927.8.7980		825.633	0.0511837	0.0395574	1.29391	0.195697	0.229548	FALSE	FALSE	Pyrophosphate-energized vacuolar membrane proton pump 2, putative
Tb927.7.6970		166.435	0.051125	0.0533669	0.957992	0.338067	0.385272	FALSE	FALSE	paraflagellar rod protein, putative
Tb927.10.3720		480.876	0.0508829	0.0352796	1.44228	0.149225	0.177263	FALSE	FALSE	hypothetical protein, conserved
Tb927.3.5500		1298.69	0.0505043	0.0237562	2.12594	0.0335085	0.0417665	FALSE	FALSE	DNA-directed RNA polymerase II subunit 3, putative
Tb927.11.5570		968.703	0.0504396	0.0259715	1.94211	0.0521235	0.0642534	FALSE	FALSE	DNA replication licensing factor MCM5
Tb927.3.840		950.187	0.0503995	0.0334313	1.50755	0.131669	0.157285	FALSE	FALSE	hypothetical protein, conserved
Tb927.5.3370		1276.98	0.0501978	0.0254546	1.97205	0.0486039	0.0600326	FALSE	FALSE	hypothetical protein
Tb927.1.820		996.803	0.0501671	0.031635	1.58581	0.112783	0.135397	FALSE	FALSE	kelch domain-containing protein
Tb927.2.4620		595.189	0.0493514	0.0354854	1.39075	0.164301	0.194436	FALSE	FALSE	Transmembrane adaptor Erv26, putative
Tb927.4.2780		1559.3	0.0492788	0.0242399	2.03296	0.0420561	0.0521674	FALSE	FALSE	hypothetical protein, conserved
Tb927.11.1760		777.253	0.0492348	0.026415	1.8639	0.0623362	0.0764427	FALSE	FALSE	JmjC domain, hydroxylase, putative
Tb927.11.9770		606.808	0.0490675	0.0384953	1.27464	0.202438	0.236989	FALSE	FALSE	hypothetical protein, conserved
Tb927.10.15170		1804.25	0.0488359	0.0257655	1.8954	0.0580392	0.0713513	FALSE	FALSE	hypothetical protein, conserved
Tb927.3.1590		2306.47	0.0487727	0.0476355	1.02387	0.305895	0.350587	FALSE	FALSE	mitochondrial RNA binding complex 1 subunit
Tb927.11.9840		894.978	0.0483832	0.0306038	1.58095	0.113888	0.136652	FALSE	FALSE	hypothetical protein, conserved
Tb927.11.10880		1393.14	0.0480232	0.036417	1.31871	0.187268	0.220118	FALSE	FALSE	hypothetical protein, conserved
KS17gene_7582a		604.802	0.0480062	0.0529585	0.906489	0.364677	0.413555	FALSE	TRUE
Tb927.5.3780		1140.53	0.0475036	0.0350993	1.35341	0.175926	0.207455	FALSE	FALSE	hypothetical protein, conserved
Tb927.3.3910		715.559	0.0473052	0.0315434	1.49969	0.133696	0.159571	FALSE	FALSE	RNA polymerase Rpc34 subunit, putative
Tb927.9.9080		716.471	0.0472237	0.0293165	1.61082	0.107218	0.128977	FALSE	FALSE	Present in the outer mitochondrial membrane proteome 5
Tb927.6.4730		786.773	0.0472072	0.0374815	1.25948	0.207857	0.24298	FALSE	FALSE	hypothetical protein
Tb927.9.490		1.08848	0.0471438	0.623617	0.0755974	0.939739	0.959517	FALSE	FALSE	variant surface glycoprotein (VSG, pseudogene), putative
Tb927.6.2910		1345.13	0.0469191	0.0328436	1.42856	0.15313	0.18175	FALSE	FALSE	RNA pseudouridylate synthase, putative
Tb927.3.3340		1168.99	0.0466632	0.0304151	1.53421	0.124977	0.149576	FALSE	FALSE	3', 5'-cyclic nucleotide phosphodiesterase, putative
Tb927.11.1950		534.038	0.0465177	0.0348883	1.33333	0.182422	0.21478	FALSE	FALSE	hypothetical protein, conserved
Tb927.8.5900		576.016	0.0462099	0.0317758	1.45425	0.145877	0.173487	FALSE	FALSE	Sedlin, N-terminal conserved region, putative
Tb927.11.3700.1		1833.11	0.0458533	0.0229433	1.99855	0.0456571	0.0564793	FALSE	FALSE
Tb927.11.3700.2		1833.11	0.0458533	0.0229433	1.99855	0.0456571	0.0564793	FALSE	FALSE
Tb927.10.7390		404.915	0.0458425	0.0365426	1.2545	0.209661	0.244912	FALSE	FALSE	PHF5-like protein, putative
Tb927.10.11380		867.128	0.0458007	0.046129	0.992882	0.320767	0.36648	FALSE	FALSE	hypothetical protein, conserved
Tb927.9.7100		342.363	0.0456839	0.0475146	0.961473	0.336315	0.383352	FALSE	FALSE	hypothetical protein, conserved
Tb927.3.880		1015.55	0.0456674	0.0267035	1.71017	0.0872351	0.105953	FALSE	FALSE	Ankyrin repeats (3 copies), putative
Tb927.9.12820		695.451	0.0456508	0.0303806	1.50263	0.132934	0.158746	FALSE	FALSE	dynein light chain, putative
Tb927.11.2920		693.688	0.0455374	0.0351287	1.2963	0.194872	0.228605	FALSE	FALSE	glycerolphosphate mutase, putative
Tb927.8.3340		868.781	0.0452468	0.0328001	1.37947	0.167749	0.198289	FALSE	FALSE	hypothetical protein, conserved
Tb927.7.5850		1206.69	0.0451971	0.029941	1.50954	0.131162	0.156695	FALSE	FALSE	hypothetical protein, conserved
Tb927.11.2640		871.93	0.0447875	0.0322772	1.38759	0.165262	0.195512	FALSE	FALSE	ras-like small GTPase, putative
Tb927.10.9050		1485.68	0.0447388	0.0261863	1.70848	0.0875474	0.10631	FALSE	FALSE	pseudouridine synthase TruD, putative
Tb927.10.13180		1953.39	0.0446385	0.0371824	1.20053	0.229935	0.267131	FALSE	FALSE	Nrap protein, putative
Tb927.11.220		281.865	0.0441951	0.0415731	1.06307	0.287751	0.330798	FALSE	FALSE	hypothetical protein, conserved
Tb927.3.2170		2977.63	0.0441832	0.0225518	1.95918	0.0500912	0.0618089	FALSE	FALSE	translation elongation factor EF-2, putative
Tb927.7.5520		1287.08	0.0440209	0.0308182	1.42841	0.153175	0.181784	FALSE	FALSE	peptidyl-tRNA hydrolase, putative
Tb927.7.660		872.962	0.0435836	0.0278341	1.56583	0.117388	0.140745	FALSE	FALSE	Cupin-like domain containing protein, putative
Tb10.v4.0172		0.963488	0.0435202	0.65424	0.0665203	0.946964	0.965411	FALSE	FALSE	variant surface glycoprotein (VSG, pseudogene), putative
Tb927.11.4830		1462.25	0.0431499	0.03042	1.41847	0.156052	0.184965	FALSE	FALSE	hypothetical protein, conserved
Tb927.7.5800		497.293	0.0430604	0.0443852	0.970154	0.33197	0.378552	FALSE	FALSE	hypothetical protein
Tb927.11.3150		1325.59	0.0429217	0.0240519	1.78454	0.0743355	0.0907244	FALSE	FALSE	conserved protein
Tb927.9.8290		628.822	0.0426974	0.0291995	1.46227	0.143668	0.17095	FALSE	FALSE	hypothetical protein, conserved
Tb927.6.2550		1241.67	0.042665	0.0477374	0.893744	0.371459	0.42095	FALSE	FALSE	RNA-binding protein, putative
Tb927.4.3520		714.991	0.0426295	0.068647	0.620996	0.534602	0.592988	FALSE	FALSE	Amastin surface glycoprotein, putative
KS17gene_4902a		1026.75	0.042595	0.0538483	0.791018	0.428933	0.482118	FALSE	TRUE
Tb927.10.10650		1284.58	0.0424746	0.0216034	1.9661	0.049287	0.0608497	FALSE	FALSE	iron-containing hydrogenase, putative
Tb927.9.12300		1460.61	0.0422354	0.0198309	2.12978	0.03319	0.0413786	FALSE	FALSE	replication factor C, subunit 3, putative
KS17gene_1435a		241.292	0.0418898	0.0619481	0.676207	0.498909	0.555742	FALSE	TRUE
Tb927.1.3150		1254.36	0.0417856	0.0254279	1.6433	0.100321	0.121105	FALSE	FALSE	hypothetical protein, conserved
Tb927.9.8060		1711.68	0.0415362	0.0252928	1.64222	0.100545	0.12135	FALSE	FALSE	WAHD domain of WASH complex, putative
Tb927.3.3480		461.07	0.0413307	0.0375653	1.10024	0.271229	0.31279	FALSE	FALSE	U2 small nuclear ribonucleoprotein B, putative
KS17gene_8520a		455.07	0.0411868	0.0386998	1.06427	0.287209	0.330242	FALSE	TRUE
Tb927.10.11400		1243.04	0.0410068	0.032636	1.25649	0.208939	0.244118	FALSE	FALSE	WD domain, G-beta repeat, putative
KS17gene_1958a		1770.51	0.0404416	0.0384661	1.05136	0.293096	0.336531	FALSE	TRUE
Tb927.9.2070.2		1902.07	0.0400304	0.0311156	1.28651	0.198267	0.232442	FALSE	FALSE
KS17gene_3894a		865.4	0.0394518	0.0339548	1.16189	0.24528	0.284228	FALSE	TRUE
KS17gene_155a		175.277	0.0394223	0.0561611	0.70195	0.48271	0.538813	FALSE	TRUE
Tb927.11.10130		746.779	0.0392187	0.0353899	1.10819	0.26778	0.308939	FALSE	FALSE	hypothetical protein, conserved
Tb927.8.3050		1324.41	0.0390119	0.0298541	1.30675	0.191296	0.22455	FALSE	FALSE	Chitobiase/beta-hexosaminidase C-terminal domain containing protein, putative
KS17gene_4212a		1223.39	0.0388421	0.0322429	1.20467	0.228331	0.265431	FALSE	TRUE
KS17gene_2554a		733.177	0.0387651	0.0342882	1.13057	0.258238	0.298326	FALSE	TRUE
Tb927.4.1990		1438.38	0.0387495	0.0271629	1.42656	0.153706	0.182319	FALSE	FALSE	ATP-dependent RNA and DNA helicase, mitochondrial, putative
Tb11.v5.0262.1		39.5984	0.0386534	0.11293	0.342279	0.732141	0.787827	FALSE	FALSE	hypothetical protein, conserved
Tb927.4.3870		477.893	0.038633	0.0383412	1.00761	0.313642	0.358956	FALSE	FALSE	receptor-type adenylate cyclase GRESAG 4, putative
Tb927.8.540		3997.79	0.03862	0.0276292	1.3978	0.162174	0.19198	FALSE	FALSE	N-terminal region of Chorein, a TM vesicle-mediated sorter, putative
Tb927.10.9390		938.329	0.0385161	0.0239629	1.60732	0.107983	0.129856	FALSE	FALSE	Macrocin-O-methyltransferase (TylF), putative
KS17gene_6826a		852.113	0.038336	0.0389402	0.984484	0.324878	0.370801	FALSE	TRUE
Tb927.11.5790		868.386	0.0382562	0.0349571	1.09438	0.27379	0.315648	FALSE	FALSE	hypothetical protein, conserved
Tb927.3.3170		1987.03	0.0380959	0.0320934	1.18703	0.235214	0.27304	FALSE	FALSE	hypothetical protein, conserved
Tb927.9.7700		1805.29	0.0380875	0.0311716	1.22187	0.221759	0.258296	FALSE	FALSE	palmitoyl acyltransferase 1, putative
Tb927.7.730		1556.66	0.0379686	0.0233808	1.62392	0.104392	0.125725	FALSE	FALSE	hypothetical protein, conserved
Tb927.7.5460		797.152	0.037793	0.036069	1.0478	0.294732	0.338273	FALSE	FALSE	exosome-associated protein 3
Tb927.7.6620.1		2172.72	0.0371449	0.0295286	1.25793	0.208418	0.243553	FALSE	FALSE
Tb927.7.4660		36.955	0.0369769	0.108088	0.3421	0.732276	0.787897	FALSE	FALSE	hypothetical protein, conserved
Tb927.8.2990		913.123	0.0364798	0.0269121	1.35552	0.175252	0.206726	FALSE	FALSE	5-formyltetrahydrofolate cyclo-ligase family, putative
Tb927.10.2670		634.284	0.0364564	0.0333625	1.09274	0.27451	0.316413	FALSE	FALSE	hypothetical protein, conserved
Tb927.7.1620		481.343	0.0362955	0.0353875	1.02566	0.305052	0.349691	FALSE	FALSE	Cleavage factor I 25 kDa subunit, putative
Tb927.11.7140		1561.85	0.0361936	0.0245422	1.47475	0.14028	0.167112	FALSE	FALSE	cell cycle sequence binding phosphoprotein (RBP45), putative
Tb927.8.5210		2214.28	0.036041	0.0263903	1.36569	0.172035	0.203143	FALSE	FALSE	cullin 3, putative
Tb927.10.4800		61.9777	0.0357204	0.0878621	0.40655	0.684338	0.742609	FALSE	FALSE	hypothetical protein, conserved
Tb927.11.15350		725.558	0.0356943	0.0351582	1.01525	0.309988	0.354954	FALSE	FALSE	RNA-binding protein, putative
Tb927.8.1750		874.502	0.035496	0.0487603	0.727969	0.466633	0.521536	FALSE	FALSE	Cytokine-induced anti-apoptosis inhibitor 1, Fe-S biogenesis, putative
Tb927.9.14260		1845.35	0.0354418	0.0317239	1.1172	0.263911	0.304506	FALSE	FALSE	hypothetical protein, conserved
KS17gene_5989a		472.564	0.0353811	0.0435007	0.813346	0.41602	0.468442	FALSE	TRUE
Tb927.4.1440		549.374	0.0353219	0.0299883	1.17785	0.238855	0.27718	FALSE	FALSE	probable rRNA maturation factor YbeY, putative
Tb927.5.2280		1573.19	0.0352966	0.0262022	1.34709	0.177952	0.209735	FALSE	FALSE	acetyltransferase, putative
Tb927.1.60		631.944	0.035284	0.0338944	1.041	0.297877	0.341778	FALSE	FALSE	RNA polymerase (pseudogene), putative
Tb927.7.3130		2028.37	0.0352044	0.0216636	1.62505	0.104152	0.125475	FALSE	FALSE	hypothetical protein, conserved
Tb927.7.3350.2		849.792	0.0351565	0.0414207	0.848767	0.396011	0.447025	FALSE	FALSE
Tb927.11.16840.2		1432.61	0.0351009	0.0254259	1.38052	0.167427	0.19797	FALSE	FALSE	hypothetical protein, conserved
Tb11.v5.0726.1		11.483	0.0349369	0.211724	0.165011	0.868935	0.911934	FALSE	FALSE	WD domain, G-beta repeat/Utp13 specific WD40 associated domain containing protein, putative
Tb927.11.16870		966.578	0.0349085	0.0262332	1.3307	0.183288	0.215687	FALSE	FALSE	NADH dehydrogenase subunit NI8M, putative
Tb927.8.4620		786.405	0.0347549	0.039303	0.88428	0.376545	0.426414	FALSE	FALSE	small GTP-binding protein Rab7, putative
Tb927.11.5060		2046.02	0.0347488	0.032558	1.06729	0.285842	0.328737	FALSE	FALSE	Mitochondrial small ribosomal subunit Rsm22, putative
Tb927.9.15530		335.883	0.0347348	0.0621461	0.558922	0.576215	0.634785	FALSE	FALSE	BARP protein
Tb927.11.360		665.998	0.0345642	0.0321847	1.07393	0.282853	0.325565	FALSE	FALSE	ATP-binding protein, putative
Tb927.11.7950		1505.99	0.034562	0.0239619	1.44237	0.149197	0.177249	FALSE	FALSE	kinetoplastid-specific dual specificity phosphatase, putative
Tb927.11.16840.1		1432.28	0.0344352	0.0254211	1.35459	0.175547	0.20703	FALSE	FALSE	hypothetical protein, conserved
Tb927.7.6620.2		2164.2	0.0341758	0.0297827	1.14751	0.251172	0.290758	FALSE	FALSE
Tb927.11.14230		867.078	0.0341404	0.0284062	1.20186	0.229417	0.266584	FALSE	FALSE	Vps23 core domain containing protein, putative
Tb927.3.3050		492.178	0.0340985	0.0331299	1.02924	0.303368	0.347832	FALSE	FALSE	hypothetical protein, conserved
Tb927.8.6090		561.497	0.0339531	0.0344609	0.985264	0.324495	0.370439	FALSE	FALSE	ubiquitin-protein ligase, putative
Tb927.9.13470		1885.88	0.0331004	0.019575	1.69095	0.0908467	0.110103	FALSE	FALSE	hypothetical protein, conserved
Tb927.7.2050		1631.59	0.0330075	0.0305232	1.08139	0.279524	0.321962	FALSE	FALSE	R3H domain containing protein, putative
KS17gene_5891a		210.164	0.0329388	0.0503052	0.654779	0.51261	0.570048	FALSE	TRUE
Tb927.8.3450		745.255	0.0328252	0.0288511	1.13775	0.255226	0.295057	FALSE	FALSE	hypothetical protein, conserved
Tb927.10.9210		733.822	0.0328231	0.0324555	1.01133	0.31186	0.356953	FALSE	FALSE	hypothetical protein, conserved
Tb927.9.9200		1651.57	0.0328019	0.0208638	1.57219	0.115905	0.138998	FALSE	FALSE	alpha-1,2-mannosyltransferase, putative
Tb927.7.6350		889.347	0.0327445	0.0469853	0.696909	0.48586	0.542168	FALSE	FALSE	NADH-ubiquinone oxidoreductase, mitochondrial, putative
Tb927.11.4910		2839.63	0.0325105	0.0298428	1.08939	0.275982	0.318045	FALSE	FALSE	predicted ankyrin repeat family protein
Tb927.8.2880		829.194	0.032329	0.046757	0.691426	0.489298	0.545735	FALSE	FALSE	hypothetical protein, conserved
KS17gene_5503a	Tb5.NT.17	298.668	0.0322646	0.0404794	0.797061	0.425416	0.478497	FALSE	TRUE
Tb927.10.7510		924.725	0.0320918	0.0375468	0.854716	0.392708	0.443562	FALSE	FALSE	chromatin binding protein, putative
Tb927.7.5500		2394.47	0.0320667	0.0199495	1.60739	0.107968	0.129851	FALSE	FALSE	hypothetical protein, conserved
KS17gene_73a		66.0458	0.0318105	0.0836475	0.380292	0.703729	0.762114	FALSE	TRUE
Tb927.4.3150		860.918	0.0317079	0.0322216	0.984058	0.325087	0.371003	FALSE	FALSE	hypothetical protein, conserved
Tb927.10.9280		108.502	0.0316326	0.0673488	0.469684	0.638581	0.697509	FALSE	FALSE	hypothetical protein, conserved
Tb927.4.4590		1339.07	0.0315761	0.0276036	1.14392	0.252659	0.292359	FALSE	FALSE	AGC family serine/threonine kinase, putative
Tb927.7.5900		205.525	0.0312791	0.0731477	0.427616	0.668931	0.727496	FALSE	FALSE	Autophagy-related protein 8.1
Tb927.6.4560		1124.36	0.03126	0.0303294	1.03068	0.302689	0.347088	FALSE	FALSE	hypothetical protein, conserved
Tb927.9.5170		1085.03	0.0312332	0.0340606	0.916989	0.359148	0.407571	FALSE	FALSE	phosphomevalonate kinase protein, putative
Tb927.10.2290		1544.87	0.0310005	0.0298641	1.03805	0.299246	0.343314	FALSE	FALSE	chaperone protein DnaJ, putative
KS17gene_3106a		1396.7	0.0308651	0.0324311	0.951712	0.341243	0.388695	FALSE	TRUE
Tb927.7.3440		229.904	0.0305821	0.0805087	0.37986	0.704049	0.762388	FALSE	FALSE	I/6 autoantigen
Tb927.11.2370		2150.4	0.030458	0.0245649	1.2399	0.215012	0.250929	FALSE	FALSE	mRNA export factor MEX67
Tb927.10.15490		1352.31	0.0304123	0.0362876	0.838092	0.401979	0.45349	FALSE	FALSE	GDP-mannose 4,6 dehydratase
Tb927.11.16230		2463.17	0.0302288	0.0208203	1.45189	0.146534	0.174213	FALSE	FALSE	hypothetical protein, conserved
Tb927.3.1820		913.715	0.0301451	0.0283492	1.06335	0.287624	0.330685	FALSE	FALSE	mitochondrial RNA binding complex 1 subunit
KS17gene_7894a		246.153	0.0299292	0.0549996	0.54417	0.586324	0.644666	FALSE	TRUE
Tb927.11.13980		1264.74	0.0298917	0.0277334	1.07783	0.281112	0.323626	FALSE	FALSE	Outer row dynein-assembly protein 7
Tb927.8.3640		518.352	0.0298493	0.0406746	0.733856	0.463036	0.517875	FALSE	FALSE	JAB1/Mov34/MPN/PAD-1 ubiquitin protease, putative
Tb927.1.3360		9.15964	0.0297582	0.227209	0.130973	0.895797	0.932678	FALSE	FALSE	hypothetical protein
Tb927.8.5200		4563.95	0.0296945	0.0278753	1.06526	0.286758	0.329757	FALSE	FALSE	hypothetical protein, conserved
Tb927.11.15890		1490.66	0.0293965	0.0245862	1.19565	0.231832	0.269197	FALSE	FALSE	hypothetical protein, conserved
Tb927.10.2760		1798.51	0.0293013	0.020656	1.41854	0.156034	0.184963	FALSE	FALSE	ATPase family associated with various cellular activities (AAA), putative
Tb927.9.2780		790.629	0.0287021	0.0308385	0.930724	0.351997	0.399896	FALSE	FALSE	hypothetical protein, conserved
Tb11.v5.0477.1		43.0002	0.0285496	0.103028	0.277105	0.7817	0.833459	FALSE	FALSE	TPR repeat, putative
Tb927.10.15010		1162.47	0.0285305	0.0441562	0.646125	0.518198	0.575753	FALSE	FALSE	lipoic acid synthetase, mitochondrial precursor, putative
Tb927.11.9830		560.253	0.0284378	0.036897	0.770734	0.440865	0.494644	FALSE	FALSE	hypothetical protein, conserved
KS17gene_6092a		364.572	0.028322	0.0581143	0.487349	0.626011	0.684374	FALSE	TRUE
Tb927.10.10070		331.711	0.0283051	0.0429126	0.659599	0.509511	0.566714	FALSE	FALSE	hypothetical protein, conserved
Tb927.10.12450		319.487	0.0282271	0.0399425	0.706694	0.479756	0.535621	FALSE	FALSE	SNARE domain-containing protein, putative
Tb927.5.2730		646.829	0.0280118	0.0394206	0.710588	0.47734	0.533187	FALSE	FALSE	hypothetical protein, conserved
Tb927.8.2440		602.314	0.0279564	0.0408553	0.684278	0.4938	0.55043	FALSE	FALSE	hypothetical protein, conserved
Tb927.10.9100		89.9694	0.0272539	0.0698304	0.390288	0.696324	0.754963	FALSE	FALSE	hypothetical protein, conserved
Tb927.11.4520		3793.91	0.0269869	0.0287944	0.937228	0.348641	0.396443	FALSE	FALSE	hypothetical protein, conserved
KS17gene_3346a		25.4072	0.0268821	0.154041	0.174513	0.861463	0.905689	FALSE	TRUE
KS17gene_7295a		91.5719	0.0268659	0.0757882	0.354486	0.722974	0.779076	FALSE	TRUE
KS17gene_5500a		674.141	0.0266284	0.0478265	0.556771	0.577684	0.636218	FALSE	TRUE
Tb927.11.15000		655.083	0.0259598	0.0344924	0.752624	0.451676	0.50602	FALSE	FALSE	survival of motor neuron (SMN)-like protein
Tb927.5.3270		2177.07	0.0257264	0.0260701	0.986815	0.323733	0.369682	FALSE	FALSE	Autophagy protein Apg6, putative
Tb927.5.1660		1663.12	0.0254025	0.0267468	0.949739	0.342245	0.389719	FALSE	FALSE	protein phosphatase 2C, putative
Tb927.11.16040		1081.57	0.025197	0.0252772	0.996827	0.318848	0.364619	FALSE	FALSE	prefoldin subunit, putative
Tb927.3.2460		634.26	0.0250406	0.0423038	0.591924	0.553901	0.611933	FALSE	FALSE	hypothetical protein, conserved
Tb927.8.4940		1866.96	0.0248333	0.0267977	0.926696	0.354084	0.402107	FALSE	FALSE	hypothetical protein, conserved
Tb927.4.850		732.302	0.0245165	0.0346515	0.707516	0.479246	0.535157	FALSE	FALSE	hypothetical protein, conserved
Tb927.11.10070		1113.35	0.0241321	0.0242522	0.995045	0.319714	0.365466	FALSE	FALSE	Bromodomain, putative
Tb927.9.15000		1248.55	0.0240912	0.0354133	0.680286	0.496323	0.55308	FALSE	FALSE	proteasome complex subunit Rpn13 ubiquitin receptor, putative
Tb927.10.6690		724.121	0.0240906	0.0299262	0.804999	0.42082	0.473658	FALSE	FALSE	protein tyrosine phosphatase, putative
KS17gene_2092a		659.511	0.0240672	0.0406236	0.592442	0.553554	0.611669	FALSE	TRUE
KS17gene_4850a		675.879	0.0240342	0.0315254	0.762377	0.445835	0.499873	FALSE	TRUE
Tb927.4.3700		2426.95	0.0239963	0.0221971	1.08106	0.279672	0.3221	FALSE	FALSE	hypothetical protein, conserved
Tb927.9.430		1.26386	0.0239819	0.588691	0.0407377	0.967505	0.974718	FALSE	FALSE	variant surface glycoprotein, fragment
Tb927.4.4670		1078.9	0.0238792	0.0327696	0.7287	0.466185	0.521139	FALSE	FALSE	MYND finger, putative
Tb927.10.440		272.092	0.0238325	0.0552041	0.431717	0.665947	0.72453	FALSE	FALSE	hypothetical protein, conserved
Tb927.4.920		1512.9	0.023735	0.0257432	0.921989	0.356534	0.404796	FALSE	FALSE	TPR repeat, putative
Tb927.10.3030		106.173	0.023686	0.0642741	0.368515	0.712489	0.768729	FALSE	FALSE	proteasome regulatory non-ATPase subunit 11
Tb927.1.2420		305.375	0.0235094	0.0718935	0.327003	0.743666	0.799011	FALSE	FALSE	hypothetical protein
KS17gene_4188a		876.319	0.0232772	0.0317388	0.733398	0.463316	0.518136	FALSE	TRUE
Tb927.11.500		611.691	0.0232218	0.0458833	0.506106	0.612782	0.67134	FALSE	FALSE	RNA-binding protein, UBP1
Tb927.4.1330		4161.04	0.0230221	0.0214855	1.07152	0.283936	0.326778	FALSE	FALSE	DNA topoisomerase IB, large subunit
Tb927.10.13210		263.94	0.0230173	0.04641	0.495955	0.619926	0.678115	FALSE	FALSE	dolichyl-P-Man:GDP-ManGlcNAc2-PP-dolichyl beta-1,4-mannosyltransferase, putative
Tb927.5.1200		944.579	0.022742	0.0295521	0.769556	0.441563	0.495378	FALSE	FALSE	exosome component CSL4
Tb927.7.6390		1903	0.022284	0.0238559	0.934106	0.350249	0.398111	FALSE	FALSE	hypothetical protein, conserved
KS17gene_87a		146.777	0.022198	0.0588198	0.377389	0.705884	0.763936	FALSE	TRUE
Tb927.11.19690		1.19481	0.0219238	0.589155	0.0372122	0.970316	0.976449	FALSE	FALSE	variant surface glycoprotein (VSG, pseudogene), putative
Tb927.3.2970		363.426	0.0215301	0.0384973	0.559263	0.575982	0.634653	FALSE	FALSE	hypothetical protein, conserved
Tb927.11.5150		1348.1	0.0211097	0.0255482	0.826271	0.408651	0.460741	FALSE	FALSE	hypothetical protein, conserved
Tb927.3.5750		6.41727	0.0208289	0.261532	0.0796421	0.936522	0.957165	FALSE	FALSE	retrotransposon hot spot protein (RHS, pseudogene), putative
Tb927.4.3430		1002.69	0.020635	0.029617	0.696728	0.485973	0.542241	FALSE	FALSE	hypothetical protein, conserved
Tb927.8.6480		1145.97	0.0204505	0.0239187	0.855003	0.39255	0.443428	FALSE	FALSE	folate-binding protein YgfZ, putative
KS17gene_7534a		219.722	0.020352	0.0546707	0.372265	0.709695	0.766886	FALSE	TRUE
Tb927.11.9810		1113.1	0.0203454	0.0306417	0.663976	0.506706	0.563704	FALSE	FALSE	NUDIX hydrolase 3, putative
Tb927.8.8180		463.065	0.0202449	0.0381172	0.531124	0.595333	0.653617	FALSE	FALSE	mitochondrial RNA binding complex 1 subunit
Tb927.2.3180		1052.93	0.0198467	0.0252582	0.785752	0.432013	0.48529	FALSE	FALSE	kinetoplast polyadenylation/uridylation factor 1
Tb927.11.16050		1355.97	0.0198396	0.0233977	0.847928	0.396478	0.447508	FALSE	FALSE	CS domain/TPR repeat, putative
Tb927.6.2960		1557.35	0.0197618	0.0262943	0.751561	0.452315	0.506686	FALSE	FALSE	epsilon-adaptin, putative
Tb927.2.3800		2513.37	0.0196513	0.033341	0.589404	0.55559	0.613559	FALSE	FALSE	guide RNA associated protein 1
Tb927.3.3100		745.491	0.0195009	0.0391991	0.497483	0.618848	0.677068	FALSE	FALSE	peptidyl-prolyl cis-trans isomerase NIMA-interacting 4, putative
KS17gene_747a		98.2557	0.0194933	0.0667359	0.292096	0.770213	0.823075	FALSE	TRUE
Tb927.11.12910		453.119	0.0194765	0.0389947	0.499464	0.617453	0.675868	FALSE	FALSE	prefoldin subunit, putative
Tb927.4.700		485.609	0.0191665	0.0359645	0.532926	0.594085	0.652437	FALSE	FALSE	hypothetical protein, conserved
Tb927.2.2510		108.91	0.0190298	0.0746661	0.254865	0.798827	0.849317	FALSE	FALSE	Mitochondrial outer membrane protein porin 1
Tb927.4.4810		835.852	0.0190054	0.0374513	0.507468	0.611826	0.670358	FALSE	FALSE	hypothetical protein, conserved
Tb927.11.6410		3411.11	0.0188705	0.0317503	0.594342	0.552284	0.610444	FALSE	FALSE	hypothetical protein, conserved
Tb927.2.2880		1048.62	0.0185624	0.0233507	0.79494	0.426648	0.479665	FALSE	FALSE	TPR repeat/Tetratricopeptide repeat, putative
Tb927.9.12150		804.344	0.0184362	0.0300935	0.612631	0.54012	0.598639	FALSE	FALSE	transport protein particle (TRAPP) subunit, putative
Tb927.3.370		10.5379	0.0184168	0.214736	0.0857649	0.931653	0.954105	FALSE	FALSE	variant surface glycoprotein (VSG, atypical), putative
Tb927.2.5850		902.161	0.0179279	0.0407065	0.440417	0.659635	0.718631	FALSE	FALSE	small nuclear ribonucleoprotein SmD2
Tb927.10.11570		1363.15	0.0178738	0.0211289	0.845941	0.397586	0.448713	FALSE	FALSE	hypothetical protein, conserved
Tb927.10.5010		3618.6	0.0178525	0.0390638	0.457009	0.647665	0.706407	FALSE	FALSE	Elongation factor G1, mitochondrial, putative
Tb927.5.1840		809.442	0.0178054	0.0344958	0.516162	0.605742	0.664271	FALSE	FALSE	hypothetical protein, conserved
KS17gene_8461a		110.196	0.0177134	0.0792513	0.22351	0.823139	0.871722	FALSE	TRUE
Tb927.11.8110		859.779	0.017685	0.0310416	0.569718	0.568869	0.627243	FALSE	FALSE	hypothetical protein, conserved
Tb927.7.2060		544.649	0.0176045	0.0419473	0.419682	0.674718	0.732943	FALSE	FALSE	DNA repair protein, putative
Tb927.11.8280		594.621	0.0174452	0.0294849	0.591665	0.554075	0.612065	FALSE	FALSE	hypothetical protein, conserved
Tb927.5.3420		128.327	0.0173216	0.061728	0.280611	0.779008	0.831217	FALSE	FALSE	ABC1 family, putative
Tb927.8.7040		1062.05	0.0166082	0.0288129	0.576415	0.564335	0.622487	FALSE	FALSE	hypothetical protein, conserved
KS17gene_7740a		81.3444	0.0164599	0.0741727	0.221914	0.824381	0.872756	FALSE	TRUE
Tb927.4.1160		169.653	0.0164029	0.0606022	0.270666	0.786648	0.837996	FALSE	FALSE	hypothetical protein, conserved
Tb927.10.7630		1923.53	0.0163431	0.0285764	0.57191	0.567383	0.625787	FALSE	FALSE	transportin2- like protein
Tb927.8.5870		764.736	0.0162876	0.0348106	0.467892	0.639862	0.698705	FALSE	FALSE	hypothetical protein, conserved
Tb927.10.10410		672.697	0.0162811	0.0274111	0.593961	0.552538	0.610666	FALSE	FALSE	DNA replication licensing factor MCM8, putative
Tb11.v5.0597.1		36.7637	0.0162629	0.131999	0.123205	0.901945	0.937956	FALSE	FALSE	hypothetical protein, conserved
Tb927.6.1480		5993.83	0.0162515	0.0406642	0.39965	0.689414	0.74783	FALSE	FALSE	hypothetical protein, conserved
KS17gene_5612a		136.853	0.0162378	0.0795477	0.204127	0.838255	0.88549	FALSE	TRUE
Tb927.8.5410		1331.51	0.0156247	0.0280733	0.556568	0.577823	0.636309	FALSE	FALSE	hypothetical protein, conserved
KS17gene_5716a		321.767	0.0154506	0.0499812	0.309128	0.757224	0.810497	FALSE	TRUE
Tb927.10.11810		882.529	0.0154374	0.0361351	0.427213	0.669224	0.727703	FALSE	FALSE	hypothetical protein, conserved
Tb927.11.4130		2697.92	0.0153	0.0213858	0.715429	0.474344	0.529945	FALSE	FALSE	ubiquitin-like protein, putative
Tb927.10.1390		2208.56	0.0152174	0.0431795	0.352423	0.724521	0.780594	FALSE	FALSE	hypoxanthine-guanine phosphoribosyltransferase, putative
KS17gene_3842a		56.5858	0.0152016	0.0914158	0.166291	0.867928	0.910962	FALSE	TRUE
Tb927.10.2990		576.516	0.0146618	0.0309584	0.473596	0.635788	0.694659	FALSE	FALSE	nuclear cap binding complex subunit CBP110
KS17gene_7586a		952.836	0.0142377	0.0458415	0.310586	0.756115	0.809464	FALSE	TRUE
Tb927.3.4880		1129.14	0.014094	0.031761	0.443753	0.657221	0.716277	FALSE	FALSE	nucleosome assembly protein (NAP), putative
Tb927.9.15060		712.259	0.0139561	0.0436514	0.319718	0.749182	0.804522	FALSE	FALSE	rRNA processing protein, putative
Tb927.9.1730		1115.8	0.0137016	0.0243007	0.563838	0.572864	0.631402	FALSE	FALSE	Primase zinc finger/Mcm10 replication factor, putative
Tb927.11.12940		2688.88	0.0136562	0.02474	0.551989	0.580956	0.639572	FALSE	FALSE	Uncharacterised protein family (UPF0160), putative
Tb927.11.8000		1364.73	0.0135661	0.0271664	0.49937	0.617519	0.675875	FALSE	FALSE	hypothetical protein, conserved
Tb927.9.9020		886.981	0.0134376	0.031872	0.421612	0.673308	0.731693	FALSE	FALSE	ribosome-interacting GTPase 2, putative
Tb927.9.6720		959.891	0.0133746	0.0342133	0.390918	0.695858	0.75453	FALSE	FALSE	Putative methyltransferase, putative
Tb927.1.420		1200.15	0.0131866	0.024257	0.543621	0.586702	0.644956	FALSE	FALSE	retrotransposon hot spot protein 5 (RHS5), putative
Tb927.11.11850		2770.84	0.0131655	0.0216529	0.608027	0.54317	0.601253	FALSE	FALSE	splicing factor 3B subunit 1, putative
Tb927.6.1500		1933.32	0.013063	0.0282226	0.462857	0.643467	0.702506	FALSE	FALSE	alkyl-dihydroxyacetone phosphate synthase
Tb927.11.350		673.013	0.0130223	0.0384299	0.338859	0.734716	0.790221	FALSE	FALSE	RNA-binding protein, putative
Tb927.10.7500		2560.24	0.0119541	0.0391405	0.305415	0.76005	0.81306	FALSE	FALSE	fibrillarin
Tb927.3.3550		2230.5	0.0117967	0.0283102	0.416695	0.676902	0.735033	FALSE	FALSE	hypothetical protein, conserved
Tb927.6.5110		3167	0.0117808	0.0180955	0.651034	0.515025	0.572509	FALSE	FALSE	damage-specific DNA binding protein, putative
Tb927.11.580		560.468	0.0116609	0.0313433	0.372037	0.709865	0.766911	FALSE	FALSE	lipid-like atypical dual specificity phosphatase, putative
Tb927.11.6310		538.374	0.011568	0.0330947	0.349542	0.726683	0.782698	FALSE	FALSE	hypothetical protein, conserved
Tb927.6.2090		2137.27	0.0113416	0.0318895	0.355653	0.7221	0.778282	FALSE	FALSE	pdz domain containing protein, putative
KS17gene_2695a		551.46	0.0109012	0.0329688	0.330653	0.740907	0.796501	FALSE	TRUE
Tb927.11.11135		785.212	0.0107683	0.034447	0.312604	0.754582	0.808205	FALSE	FALSE	hypothetical protein
Tb927.10.4220		868.994	0.0107272	0.023862	0.449552	0.653033	0.711988	FALSE	FALSE	hypothetical protein, conserved
Tb927.7.3810		1635.76	0.0107242	0.0253319	0.423347	0.672042	0.730458	FALSE	FALSE	'Cold-shock' DNA-binding domain containing protein, putative
Tb927.7.5470		480.166	0.0104434	0.0356942	0.29258	0.769843	0.822758	FALSE	FALSE	Present in the outer mitochondrial membrane proteome 36
Tb927.11.1970		1078.3	0.010407	0.0301095	0.34564	0.729614	0.785764	FALSE	FALSE	hypothetical protein, conserved
Tb927.11.9040		568.59	0.0102666	0.0324173	0.3167	0.751471	0.806095	FALSE	FALSE	conserved protein
Tb927.10.9090		459.665	0.00947182	0.0418276	0.226449	0.820852	0.869545	FALSE	FALSE	Cullin binding, putative
Tb927.10.5750		363.011	0.009389	0.0418529	0.224333	0.822498	0.871125	FALSE	FALSE	Extradiol ring-cleavage dioxygenase, putative
Tb927.10.2680		2222.7	0.00930549	0.0215122	0.432569	0.665328	0.724065	FALSE	FALSE	pyridine nucleotide-disulphide oxidoreductase, putative
KS17gene_6877a		364.302	0.009212	0.0659479	0.139686	0.888908	0.926615	FALSE	TRUE
KS17gene_3439a		1629.13	0.0090311	0.036756	0.245704	0.805911	0.856366	FALSE	TRUE
Tb927.10.13670		3215.66	0.00865021	0.0350134	0.247054	0.804866	0.855336	FALSE	FALSE	serine/threonine protein phosphatase 5
KS17gene_6549a		12.696	0.00862492	0.181235	0.0475896	0.962043	0.970024	FALSE	TRUE
KS17gene_6876a		266.132	0.00852319	0.0785766	0.10847	0.913623	0.947238	FALSE	TRUE
KS17gene_5505a		484.88	0.00808201	0.0466956	0.173079	0.86259	0.906706	FALSE	TRUE
KS17gene_1178a		40.6203	0.0080338	0.109527	0.0733497	0.941528	0.96117	FALSE	TRUE
Tb927.11.16270		1748.82	0.00779144	0.0216173	0.360426	0.718529	0.774654	FALSE	FALSE	TFIIH basal transcription factor complex helicase XPB subunit, putative
Tb927.1.690		594.534	0.0076029	0.0291587	0.260742	0.794292	0.84529	FALSE	FALSE	hypothetical protein, conserved
Tb927.7.5320		1598.83	0.00746004	0.021288	0.350434	0.726013	0.782126	FALSE	FALSE	hypothetical protein, conserved
Tb10.v4.0044		27.0408	0.00717956	0.138554	0.0518176	0.958674	0.967144	FALSE	FALSE	hypothetical protein, conserved
Tb927.7.2490		1417.05	0.00715402	0.0214781	0.333084	0.739071	0.794678	FALSE	FALSE	hypothetical protein, conserved
Tb927.11.11670		1957.63	0.00704054	0.0232422	0.30292	0.761951	0.814939	FALSE	FALSE	dolichyl-lipid chaperone, putative
Tb927.4.3880		468.925	0.00660789	0.0396166	0.166796	0.867531	0.910629	FALSE	FALSE	receptor-type adenylate cyclase GRESAG 4, putative
Tb927.11.9950		2185.47	0.00649779	0.0239107	0.271752	0.785813	0.837292	FALSE	FALSE	hypothetical protein, conserved
Tb927.6.4150		473.293	0.00646665	0.0329047	0.196527	0.844198	0.888778	FALSE	FALSE	hypothetical protein, conserved
Tb927.10.10030		423.523	0.00643447	0.0479486	0.134195	0.893248	0.930882	FALSE	FALSE	hypothetical protein, conserved
Tb927.1.3400		1305.95	0.00637437	0.0223805	0.284818	0.775783	0.828636	FALSE	FALSE	hypothetical protein, conserved
Tb927.10.8560		690.662	0.00630968	0.0327645	0.192577	0.847291	0.891453	FALSE	FALSE	small GTPase, putative
Tb927.9.5320		2528.12	0.00613079	0.0519355	0.118046	0.906031	0.941686	FALSE	FALSE	nucleolar RNA binding protein, putative
Tb927.10.13590		2392.85	0.00607478	0.0226971	0.267645	0.788973	0.840183	FALSE	FALSE	hypothetical protein, conserved
Tb927.11.14500		794.459	0.00604204	0.0272338	0.221858	0.824424	0.872756	FALSE	FALSE	Pseudokinase, putative
Tb927.10.15470		9.91251	0.00603458	0.210894	0.0286143	0.977172	0.981484	FALSE	FALSE	hypothetical protein, conserved
Tb927.1.1850		906.801	0.00582637	0.0415637	0.140179	0.888518	0.92638	FALSE	FALSE	hypothetical protein, conserved
Tb927.9.11040		401.994	0.00579139	0.0446201	0.129793	0.89673	0.933306	FALSE	FALSE	mitochondrial carrier protein
Tb927.8.5730		671.055	0.00558754	0.0308883	0.180895	0.85645	0.900754	FALSE	FALSE	STE20-like serine/threonine-protein kinase 1, putative
Tb927.10.7860		1661.74	0.00550418	0.0481128	0.114402	0.90892	0.943599	FALSE	FALSE	hypothetical protein, conserved
Tb927.9.12360		1813.88	0.00546675	0.027256	0.20057	0.841035	0.887432	FALSE	FALSE	RNA-binding protein, putative
Tb927.9.5350		939.763	0.00531049	0.0277551	0.191334	0.848264	0.892394	FALSE	FALSE	actin related protein 3, putative
Tb427.BES129.1.p01		1199.56	0.0049869	0.0430674	0.115793	0.907817	0.94314	FALSE	FALSE
Tb927.10.3360		382.733	0.00496513	0.0537954	0.0922965	0.926462	0.949563	FALSE	FALSE	PTP1-interacting protein, 39 kDa
Tb927.9.3480		545.113	0.00483057	0.037156	0.130008	0.89656	0.933301	FALSE	FALSE	U5Cwc21 small nuclear ribonucleoprotein
KS17gene_5924a		123.155	0.0048061	0.0744325	0.0645698	0.948517	0.966541	FALSE	TRUE
Tb927.8.1070		1596.83	0.00428634	0.0248831	0.172259	0.863234	0.907299	FALSE	FALSE	hypothetical protein, conserved
Tb927.8.6360		2096.6	0.00414497	0.0246994	0.167817	0.866727	0.909871	FALSE	FALSE	SPRY domain containing protein, putative
KS17gene_8071a		31.2716	0.00414237	0.114475	0.0361857	0.971134	0.977185	FALSE	TRUE
Tb927.7.650		1960.4	0.00384638	0.0345871	0.111209	0.911451	0.945754	FALSE	FALSE	hypothetical protein, conserved
Tb927.11.750		3538.16	0.00381676	0.0165067	0.231225	0.81714	0.865856	FALSE	FALSE	DNA repair protein, putative
Tb927.2.3990		2099.31	0.00365204	0.029279	0.124733	0.900735	0.936871	FALSE	FALSE	GRIP-related Arf-binding domain containing protein, putative
Tb927.7.4150		2670.12	0.00356022	0.0182852	0.194705	0.845624	0.889782	FALSE	FALSE	hypothetical protein, conserved
Tb927.6.4010		1472.27	0.00354189	0.0323195	0.10959	0.912735	0.946825	FALSE	FALSE	Translation machinery associated TMA7, putative
Tb927.11.19710		1.78537	0.00338009	0.491171	0.00688169	0.994509	0.994685	FALSE	FALSE	variant surface glycoprotein (VSG, pseudogene), putative
Tb927.6.2190		833.064	0.00332154	0.0288393	0.115174	0.908307	0.943358	FALSE	FALSE	hypothetical protein, conserved
Tb927.7.1670		920.667	0.00325308	0.0256332	0.126909	0.899013	0.935254	FALSE	FALSE	Eukaryotic translation initiation factor 4E type 6
Tb927.9.2120		631.357	0.00318164	0.0349983	0.0909082	0.927566	0.950435	FALSE	FALSE	hypothetical protein, conserved
Tb927.7.6230		559.95	0.00288994	0.0380396	0.0759719	0.939441	0.959386	FALSE	FALSE	ADP-ribosylation factor, putative
Tb927.10.4710		1549.7	0.00286966	0.0237752	0.1207	0.903929	0.939673	FALSE	FALSE	proteasome subunit beta type-2, putative
Tb927.3.1870.2		514.195	0.00284757	0.039002	0.0730109	0.941797	0.961358	FALSE	FALSE
Tb927.9.11890		1697.06	0.00279507	0.0227566	0.122824	0.902246	0.938183	FALSE	FALSE	hypothetical protein, conserved
Tb927.7.5160		1420.94	0.00263505	0.0305747	0.0861843	0.93132	0.95385	FALSE	FALSE	deoxyuridine triphosphatase, putative
Tb927.10.6590		727.425	0.0025353	0.0311498	0.0813907	0.935131	0.957165	FALSE	FALSE	hypothetical protein, conserved
Tb927.10.2700		1670.66	0.00244846	0.0312342	0.0783903	0.937518	0.957681	FALSE	FALSE	predicted WD40 repeat protein
Tb927.11.1400		1978.97	0.00241947	0.0182977	0.132228	0.894804	0.93229	FALSE	FALSE	hypothetical protein, conserved
Tb927.5.2510		2922.62	0.0023671	0.025708	0.0920765	0.926637	0.949656	FALSE	FALSE	hypothetical protein, conserved
KS17gene_5501a		343.486	0.0021431	0.0443993	0.0482688	0.961502	0.969824	FALSE	TRUE
Tb927.10.15290		1274.54	0.00189079	0.0298391	0.063366	0.949475	0.966541	FALSE	FALSE	tubulin binding cofactor c, putative
Tb927.11.9600		1385.95	0.0015924	0.0230186	0.0691791	0.944847	0.964297	FALSE	FALSE	hypothetical protein, conserved
KS17gene_1335a		226.048	0.00114718	0.0482209	0.0237901	0.98102	0.981976	FALSE	TRUE
KS17gene_4353a		884.766	0.000911947	0.0332191	0.0274525	0.978099	0.981484	FALSE	TRUE
Tb927.10.2430		758.274	0.000721973	0.0294571	0.0245093	0.980446	0.981488	FALSE	FALSE	receptor-type adenylate cyclase GRESAG 4, putative
Tb927.10.14730		115.864	0.000688522	0.0682386	0.0100899	0.99195	0.992213	FALSE	FALSE	chaperone protein DnaJ, putative
Tb927.10.6450		978.297	0.000610896	0.028243	0.02163	0.982743	0.983613	FALSE	FALSE	2OG-Fe(II) oxygenase superfamily, putative
KS17gene_7566a		662.717	0.000456506	0.0374234	0.0121984	0.990267	0.990618	FALSE	TRUE
Tb927.3.1030		1714.64	0.000357983	0.0251989	0.0142063	0.988665	0.98919	FALSE	FALSE	RNA-binding protein
KS17gene_3603a		83.1707	-7.2142e-05	0.0764997	-0.000943036	0.999248	0.999248	FALSE	TRUE
Tb927.10.1660		206.562	-0.000304325	0.0501125	-0.00607284	0.995155	0.995243	FALSE	FALSE	hypothetical protein, conserved
Tb927.10.3730		923.11	-0.000530922	0.025291	-0.0209925	0.983252	0.983948	FALSE	FALSE	SET domain containing protein, putative
Tb927.3.2030.2		277.306	-0.000562714	0.043647	-0.0128924	0.989714	0.990152	FALSE	FALSE
Tb927.4.4380		1097.04	-0.000822869	0.0390089	-0.0210944	0.98317	0.983948	FALSE	FALSE	Pyrophosphate-energized vacuolar membrane proton pump 1
Tb927.4.3720		543.802	-0.000934192	0.0344919	-0.0270844	0.978392	0.981484	FALSE	FALSE	Uncharacterized conserved protein (DUF2039), putative
Tb927.4.4150		203.887	-0.00101366	0.058409	-0.0173545	0.986154	0.986765	FALSE	FALSE	mitochondrial RNA binding complex 1 subunit
Tb927.9.3120		2863.92	-0.00163477	0.0271344	-0.0602472	0.951959	0.966541	FALSE	FALSE	STE/STE11 serine/threonine-protein kinase, putative
Tb927.11.10220		459.005	-0.00174991	0.0431357	-0.0405676	0.967641	0.974718	FALSE	FALSE	hypothetical protein, conserved
Tb927.7.5860		394.352	-0.00191471	0.0482814	-0.0396574	0.968366	0.974718	FALSE	FALSE	hypothetical protein
Tb927.5.1920		1539.48	-0.00209662	0.0237097	-0.0884287	0.929536	0.952195	FALSE	FALSE	hypothetical protein, conserved
Tb927.8.2000		1495.97	-0.00229291	0.0487077	-0.047075	0.962453	0.970264	FALSE	FALSE	cyclophilin, putative
Tb927.11.5540		628.158	-0.00234943	0.0391997	-0.0599348	0.952208	0.966541	FALSE	FALSE	emp24/gp25L/p24 family/GOLD, putative
KS17gene_2473a		99.7837	-0.00243973	0.0789793	-0.0308907	0.975357	0.980998	FALSE	TRUE
KS17gene_5901a		380.746	-0.00255054	0.0543267	-0.0469482	0.962554	0.97028	FALSE	TRUE
Tb927.10.13680		102.667	-0.002596	0.0800769	-0.0324189	0.974138	0.979859	FALSE	FALSE	lipase domain protein, putative
Tb927.11.10300		1272.07	-0.00262527	0.0235141	-0.111647	0.911103	0.94548	FALSE	FALSE	hypothetical protein, conserved
Tb927.3.1280		1070.58	-0.00281297	0.025081	-0.112155	0.9107	0.945148	FALSE	FALSE	NPL4 family, putative
Tb927.10.1530		1200.03	-0.00283898	0.0245483	-0.115649	0.907931	0.94314	FALSE	FALSE	hypothetical protein, conserved
Tb927.11.5420		895.098	-0.00343011	0.0264953	-0.129461	0.896993	0.933494	FALSE	FALSE	hypothetical protein, conserved
KS17gene_2001a		3046.85	-0.00345801	0.0383525	-0.0901639	0.928157	0.950955	FALSE	TRUE
Tb927.9.12670		612.59	-0.003682	0.0278572	-0.132174	0.894847	0.93229	FALSE	FALSE	predicted zinc finger protein
Tb927.9.5490		1646.74	-0.00382467	0.0226809	-0.16863	0.866088	0.909368	FALSE	FALSE	cation transporter, putative
Tb927.11.10650		2258.84	-0.00400038	0.0200223	-0.199797	0.84164	0.887803	FALSE	FALSE	Adaptor protein complex AP-3 subunit beta-3
Tb927.8.6120		1040.59	-0.00400296	0.0255199	-0.156857	0.875358	0.918078	FALSE	FALSE	hypothetical protein, conserved
Tb927.7.880		640.874	-0.00406604	0.0293473	-0.138549	0.889806	0.927466	FALSE	FALSE	RNA-binding protein, putative
KS17gene_8264a		50.0533	-0.00410486	0.0925723	-0.0443423	0.964632	0.972287	FALSE	TRUE
Tb927.4.1610		1523.47	-0.00444517	0.0202886	-0.219097	0.826575	0.874869	FALSE	FALSE	Tripartite attachment complex 40
Tb927.11.2910		1180.24	-0.00446379	0.0288387	-0.154785	0.876991	0.91962	FALSE	FALSE	phosphoglycerate mutase, putative
Tb927.10.14310		1540.57	-0.0045726	0.0229562	-0.199188	0.842116	0.887803	FALSE	FALSE	hypothetical protein, conserved
Tb927.6.3700		741.354	-0.00459604	0.034874	-0.13179	0.895151	0.932333	FALSE	FALSE	peptidyl-tRNA hydrolase PTH2, putative
Tb927.7.4350		432.54	-0.00463426	0.0362701	-0.127771	0.89833	0.934713	FALSE	FALSE	hypothetical protein, conserved
Tb927.10.6820		738.823	-0.00477712	0.0264669	-0.180494	0.856765	0.901002	FALSE	FALSE	hypothetical protein, conserved
Tb927.9.9580		2197.76	-0.00482914	0.023632	-0.204347	0.838082	0.885391	FALSE	FALSE	tubulin tyrosine ligase protein, putative
Tb927.11.4250		423.484	-0.00489896	0.0349826	-0.14004	0.888628	0.926409	FALSE	FALSE	hypothetical protein, conserved
KS17gene_4347a		13.8578	-0.00497491	0.182022	-0.0273314	0.978195	0.981484	FALSE	TRUE
Tb927.11.10990		2097.35	-0.00548457	0.035615	-0.153996	0.877613	0.920187	FALSE	FALSE	translation initiation factor 2 subunit, putative
Tb11.v5.0559.1		95.1335	-0.00558668	0.110171	-0.050709	0.959557	0.967949	FALSE	FALSE	oligosaccharyl transferase subunit, putative
KS17gene_6585a		294.288	-0.00566129	0.0522792	-0.10829	0.913766	0.947238	FALSE	TRUE
Tb927.11.13580		862.359	-0.00586401	0.0343861	-0.170534	0.86459	0.908555	FALSE	FALSE	ubiquinone biosynthesis protein-like protein
Tb927.11.11790		1529.35	-0.00602904	0.0213498	-0.282394	0.777642	0.830307	FALSE	FALSE	R3H domain containing protein, putative
Tb927.8.3160		381.163	-0.00611046	0.0381922	-0.159993	0.872887	0.915826	FALSE	FALSE	hypothetical protein, conserved
Tb927.8.6830		3532.85	-0.0062367	0.0285681	-0.21831	0.827187	0.875435	FALSE	FALSE	kinesin, putative
KS17gene_3525a		154.056	-0.00630423	0.0588721	-0.107084	0.914723	0.947238	FALSE	TRUE
Tb927.3.1200.2		1763.85	-0.00640172	0.0224679	-0.284928	0.775699	0.828624	FALSE	FALSE
Tb927.6.3920		564.447	-0.00641128	0.03113	-0.205952	0.836829	0.884232	FALSE	FALSE	hypothetical protein, conserved
KS17gene_4295a		89.0432	-0.00660559	0.100566	-0.0656843	0.947629	0.96593	FALSE	TRUE
KS17gene_4284a	Tb11.NT.176	773.889	-0.00709461	0.0358889	-0.197683	0.843293	0.888066	FALSE	TRUE
KS17gene_2732a		555.796	-0.00718191	0.0387807	-0.185193	0.853078	0.897292	FALSE	TRUE
Tb11.v5.1036.1		67.3993	-0.00750299	0.079196	-0.0947395	0.924522	0.947832	FALSE	FALSE	gamma-tubulin complex subunit, putative
Tb927.5.4150		1685.11	-0.00751569	0.0268952	-0.279443	0.779905	0.831938	FALSE	FALSE	hypothetical protein, conserved
Tb927.10.5490		777.506	-0.00769975	0.0288492	-0.266897	0.789549	0.840718	FALSE	FALSE	predicted HORMA domain protein
KS17gene_7634a		739.348	-0.00774205	0.057278	-0.135166	0.892481	0.930168	FALSE	TRUE
Tb927.7.1510		1279.45	-0.00778428	0.0298074	-0.261152	0.793975	0.845042	FALSE	FALSE	pseudouridylate synthase I, putative
Tb927.3.3650		1650.62	-0.00778482	0.0236899	-0.328613	0.742448	0.797854	FALSE	FALSE	hypothetical protein, conserved
Tb927.3.4170		420.425	-0.00781651	0.0434117	-0.180056	0.857109	0.90128	FALSE	FALSE	CRK9-associated protein
Tb927.9.15400		4936.19	-0.00819807	0.0379125	-0.216237	0.828803	0.876899	FALSE	FALSE	ankyrin-repeat protein, putative
Tb927.7.3350.1		1462.94	-0.00823026	0.0377778	-0.21786	0.827538	0.875725	FALSE	FALSE
Tb927.4.5210		378.699	-0.00827446	0.0345422	-0.239546	0.810682	0.861112	FALSE	FALSE	hypothetical protein, conserved
Tb927.8.960		35.8967	-0.00855003	0.112514	-0.075991	0.939426	0.959386	FALSE	FALSE	hypothetical protein, conserved
Tb927.11.11150		695.631	-0.00897448	0.0396931	-0.226097	0.821126	0.869753	FALSE	FALSE	U5 snRNP-specific 40 kDa protein
Tb927.7.1760		1368.28	-0.00900413	0.03428	-0.262664	0.79281	0.84411	FALSE	FALSE	hypothetical protein, conserved
KS17gene_1649a		249.984	-0.0090722	0.0837924	-0.10827	0.913782	0.947238	FALSE	TRUE
Tb927.11.1090		80.0404	-0.00911371	0.126495	-0.072048	0.942564	0.962053	FALSE	FALSE	calpain-like protein, putative
Tb11.v5.0817.1		20.834	-0.00958519	0.151887	-0.0631073	0.949681	0.966541	FALSE	FALSE	ubiquitin-protein ligase, putative
Tb927.10.8850		1769.8	-0.00975957	0.0204457	-0.47734	0.63312	0.691945	FALSE	FALSE	A distinct subfamily of CDD/CDA-like deaminases, putative
Tb11.v5.0470.1		34.2772	-0.00998835	0.109194	-0.0914731	0.927117	0.950061	FALSE	FALSE	receptor-type adenylate cyclase GRESAG 4, putative
Tb927.7.3990		3000.46	-0.010069	0.0233057	-0.432039	0.665713	0.724414	FALSE	FALSE	mitochondrial DNA polymerase I protein C
Tb927.10.8400		1289.6	-0.0102741	0.0327832	-0.313396	0.75398	0.80779	FALSE	FALSE	legume-like lectin, putative
Tb927.11.920		1148.14	-0.0103029	0.0257915	-0.399468	0.689548	0.747832	FALSE	FALSE	hypothetical protein, conserved
Tb927.11.12950		857.677	-0.0103262	0.0237697	-0.434426	0.663979	0.722667	FALSE	FALSE	ras-like small GTPase, putative
Tb927.11.11780		1447.82	-0.0103811	0.0296668	-0.349922	0.726397	0.782465	FALSE	FALSE	acyl-CoA dehydrogenase, putative
Tb927.4.2270		625.575	-0.010391	0.0333154	-0.311898	0.755118	0.808626	FALSE	FALSE	Histone-like transcription factor (CBF/NF-Y) and archaeal histone, putative
Tb927.11.3450		1899.34	-0.0104289	0.0257264	-0.405376	0.685201	0.743474	FALSE	FALSE	hypothetical protein, conserved
Tb927.10.9840		1406.02	-0.0104767	0.0256095	-0.409095	0.68247	0.740795	FALSE	FALSE	chaperone protein DnaJ, putative
Tb927.10.14440		778.214	-0.0108071	0.0335073	-0.322531	0.747051	0.802419	FALSE	FALSE	b9 domain-containing protein 1
Tb927.10.1720		1104.31	-0.0109297	0.0417869	-0.261557	0.793663	0.844939	FALSE	FALSE	ATP-dependent DEAD/H RNA helicase, putative
Tb927.6.4100		2531.71	-0.0111932	0.0199158	-0.562026	0.574098	0.632639	FALSE	FALSE	hypothetical protein, conserved
Tb927.11.2670		1763.13	-0.0116913	0.0286031	-0.408745	0.682727	0.741003	FALSE	FALSE	Nucleoporin NUP59
Tb927.4.2280		1016.42	-0.0123067	0.0284951	-0.431888	0.665823	0.724464	FALSE	FALSE	hypothetical protein, conserved
Tb927.10.9590.2		858.476	-0.0123992	0.0378573	-0.327525	0.743271	0.798663	FALSE	FALSE
KS17gene_3444a		279.668	-0.012761	0.0434672	-0.293578	0.76908	0.82202	FALSE	TRUE
KS17gene_1766a		550.31	-0.0134109	0.0349747	-0.383446	0.701389	0.759726	FALSE	TRUE
Tb927.9.4920		460.055	-0.0140348	0.0326109	-0.430373	0.666924	0.725453	FALSE	FALSE	hypothetical protein, conserved
KS17gene_1488a		23.315	-0.0142976	0.138108	-0.103525	0.917546	0.947238	FALSE	TRUE
Tb927.7.3090		3064.93	-0.0143914	0.038624	-0.372602	0.709445	0.766689	FALSE	FALSE	Galactose oxidase, central domain containing protein, putative
KS17gene_6222a		713.216	-0.014831	0.0288687	-0.513741	0.607433	0.665867	FALSE	TRUE
Tb927.8.7700		258.68	-0.0148435	0.0493917	-0.300527	0.763775	0.816504	FALSE	FALSE	amino acid transporter, putative
KS17gene_6639a		56.3762	-0.0151095	0.105366	-0.1434	0.885974	0.924372	FALSE	TRUE
Tb927.10.2420		10.5744	-0.0152583	0.227252	-0.0671426	0.946468	0.96508	FALSE	FALSE	hypothetical protein
Tb927.8.3620		347.835	-0.0155515	0.0645349	-0.240978	0.809572	0.860094	FALSE	FALSE	folate transporter, putative
Tb927.5.1910		2222.5	-0.015563	0.0278413	-0.558991	0.576168	0.634785	FALSE	FALSE	hypothetical protein, conserved
Tb927.6.1510		1117.44	-0.015593	0.0231691	-0.673006	0.500943	0.557678	FALSE	FALSE	lysyl-tRNA synthetase, putative
KS17gene_882a		957.123	-0.0156002	0.0328586	-0.474768	0.634952	0.693813	FALSE	TRUE
Tb927.8.910		79.9377	-0.0156315	0.104422	-0.149695	0.881006	0.923059	FALSE	FALSE	hypothetical protein, conserved
Tb927.10.8020		3934.67	-0.0159828	0.0387266	-0.412708	0.67982	0.73799	FALSE	FALSE	prolyl endopeptidase
Tb927.11.10530		287.877	-0.0160521	0.0483128	-0.332253	0.739698	0.795278	FALSE	FALSE	hypothetical protein, conserved
Tb927.11.14860		891.872	-0.0160675	0.026107	-0.615445	0.538261	0.596812	FALSE	FALSE	hypothetical protein, conserved
Tb927.10.4530		502.944	-0.0160754	0.0359965	-0.446583	0.655176	0.714186	FALSE	FALSE	hypothetical protein, conserved
Tb927.7.2260		25.4574	-0.0162975	0.135998	-0.119837	0.904613	0.940298	FALSE	FALSE	SEP domain containing protein, putative
KS17gene_2516a		91.644	-0.0163442	0.0732956	-0.22299	0.823543	0.872069	FALSE	TRUE
Tb927.10.14720		1354.17	-0.0164444	0.0259567	-0.633532	0.526386	0.584457	FALSE	FALSE	peroxin 13
Tb05.5K5.520		1.98032	-0.0165981	0.496634	-0.0334212	0.973339	0.979142	FALSE	FALSE	variant surface glycoprotein, degenerate
Tb927.11.12190		1386.73	-0.0166667	0.0224393	-0.742749	0.457634	0.5121	FALSE	FALSE	FHA domain containing protein, putative
Tb927.6.3670		6276.34	-0.0166849	0.0301748	-0.552942	0.580303	0.638978	FALSE	FALSE	paraflagellar rod component, putative
Tb927.11.1870		17.4979	-0.0173808	0.1687	-0.103027	0.917941	0.947238	FALSE	FALSE	histone H1, putative
KS17gene_4919a		2350.57	-0.0174655	0.0270827	-0.644893	0.518997	0.576584	FALSE	TRUE
Tb927.3.1085		337.097	-0.0175494	0.0387256	-0.453173	0.650424	0.709212	FALSE	FALSE	hypothetical protein
Tb927.8.4130		164.067	-0.0180339	0.0584544	-0.308513	0.757692	0.810845	FALSE	FALSE	class I transcription factor A, subunit 5b
Tb927.10.4540		230.763	-0.0182613	0.0439996	-0.415032	0.678118	0.736284	FALSE	FALSE	ARP2/3 complex subunit, putative
Tb927.4.1540		1470.56	-0.0182676	0.0302757	-0.603373	0.546261	0.60426	FALSE	FALSE	NAD dependent epimerase/dehydratase family, putative
Tb11.v5.0725.1		31.1547	-0.0185007	0.120921	-0.152999	0.878399	0.920901	FALSE	FALSE	hypothetical protein, conserved
Tb927.6.1410		752.796	-0.0187164	0.027088	-0.690947	0.489599	0.545909	FALSE	FALSE	hypothetical protein, conserved
Tb927.8.6370		630.25	-0.0191004	0.0379391	-0.503449	0.614649	0.67319	FALSE	FALSE	cytoskeleton associated protein, putative
Tb927.4.2670		777.705	-0.0191545	0.037528	-0.510405	0.609768	0.668232	FALSE	FALSE	pyroglutamyl-peptidase I, putative
Tb927.11.2100		1444.68	-0.0191761	0.0324564	-0.590827	0.554636	0.612565	FALSE	FALSE	Divergent AAA domain containing protein, putative
KS17gene_1458a		79.0173	-0.0192547	0.0766496	-0.251204	0.801657	0.852165	FALSE	TRUE
KS17gene_4914a		275.054	-0.0193036	0.0559606	-0.34495	0.730132	0.786114	FALSE	TRUE
Tb11.v5.1056.1		6.22363	-0.0193227	0.286909	-0.0673479	0.946305	0.96508	FALSE	FALSE	DNA polymerase kappa, putative
Tb927.11.9300		1479.21	-0.0194276	0.0217393	-0.89366	0.371504	0.420958	FALSE	FALSE	Domain of unknown function (DUF3342), putative
Tb927.10.12610		233.479	-0.0195994	0.0466837	-0.419833	0.674607	0.732894	FALSE	FALSE	hypothetical protein
Tb927.2.2230		1292.07	-0.0197163	0.0346684	-0.568711	0.569553	0.627935	FALSE	FALSE	hypothetical protein, conserved
KS17gene_6839a		201.541	-0.0197719	0.061852	-0.319665	0.749222	0.804522	FALSE	TRUE
Tb927.9.12510		4556.57	-0.0197865	0.0429003	-0.461221	0.64464	0.703583	FALSE	FALSE	ATP-dependent DEAD/H RNA helicase, putative
Tb927.6.1630		980.718	-0.0199837	0.029666	-0.673624	0.500551	0.557296	FALSE	FALSE	hypothetical protein, conserved
Tb927.6.4780.2		2923.13	-0.0201208	0.0239816	-0.83901	0.401464	0.452999	FALSE	FALSE
Tb927.9.1540		867.544	-0.0203466	0.0301531	-0.674777	0.499817	0.556589	FALSE	FALSE	protein phosphatase 2B, putative
Tb927.6.1940		1771.86	-0.0209628	0.0198222	-1.05754	0.290264	0.333483	FALSE	FALSE	leucine-rich repeat protein (LRRP), putative
Tb927.8.3860		97.7571	-0.0211236	0.0679654	-0.3108	0.755953	0.809392	FALSE	FALSE	WD-repeat containing protein
Tb927.4.1180.1		608.326	-0.0214983	0.043127	-0.498488	0.61814	0.676424	FALSE	FALSE
Tb927.11.11490.2		1619.72	-0.0215581	0.0252814	-0.852723	0.393813	0.444722	FALSE	FALSE
Tb927.3.1870.1		468.313	-0.0220962	0.0418486	-0.528004	0.597497	0.655802	FALSE	FALSE
Tb927.3.460		1.8962	-0.0222988	0.575038	-0.038778	0.969067	0.975279	FALSE	FALSE	expression site-associated gene 3 (ESAG3), degenerate
Tb927.7.2290		1192.32	-0.0223434	0.0255136	-0.875745	0.381168	0.43139	FALSE	FALSE	hypothetical protein, conserved
Tb927.9.9370		288.644	-0.0223885	0.0615658	-0.363651	0.716119	0.772203	FALSE	FALSE	PSP1 C-terminal conserved region, putative
KS17gene_1814a		181.878	-0.0226929	0.0672837	-0.337272	0.735912	0.791433	FALSE	TRUE
Tb927.11.15070		2263.69	-0.0227752	0.0222466	-1.02376	0.305948	0.350612	FALSE	FALSE	Basal body protein
KS17gene_1126a		893.826	-0.0227999	0.0452529	-0.503833	0.614379	0.672959	FALSE	TRUE
Tb927.11.8270		1603.14	-0.0230565	0.0375358	-0.614253	0.539048	0.597626	FALSE	FALSE	hypothetical protein, conserved
Tb927.9.1410		1363.82	-0.0231822	0.0215556	-1.07546	0.282167	0.324808	FALSE	FALSE	hypothetical protein, conserved
KS17gene_6947a		82.761	-0.023738	0.0735002	-0.322965	0.746722	0.802142	FALSE	TRUE
Tb927.6.4780.1		2908.33	-0.0238324	0.0237525	-1.00336	0.315685	0.361184	FALSE	FALSE
Tb927.11.13330		640.505	-0.0239387	0.0346361	-0.691149	0.489472	0.545821	FALSE	FALSE	hypothetical protein, conserved
KS17gene_5147a		56.5998	-0.0240538	0.0980774	-0.245253	0.806261	0.856657	FALSE	TRUE
Tb927.9.3800		1909.38	-0.0241547	0.028353	-0.85193	0.394253	0.445174	FALSE	FALSE	kinetoplastid kinetochore protein 18
KS17gene_6542a		614.214	-0.0241776	0.0392699	-0.615677	0.538108	0.596701	FALSE	TRUE
Tb927.11.11490.1		1627.2	-0.0244302	0.0250792	-0.974119	0.329997	0.376341	FALSE	FALSE
Tb927.3.4600		2678.68	-0.0248477	0.03593	-0.691559	0.489214	0.545696	FALSE	FALSE	hypothetical protein, conserved
KS17gene_2174a		488.954	-0.0248716	0.0392143	-0.634248	0.525919	0.584044	FALSE	TRUE
Tb927.4.1180.2		963.535	-0.0253074	0.0358109	-0.706695	0.479756	0.535621	FALSE	FALSE
Tb927.11.11380		1201.1	-0.0253559	0.0410253	-0.618055	0.536539	0.59502	FALSE	FALSE	hypothetical protein, conserved
Tb927.8.5430		543.429	-0.0254075	0.047096	-0.539484	0.589553	0.647837	FALSE	FALSE	Snf7, putative
KS17gene_915a		46.0449	-0.0257156	0.115494	-0.222657	0.823803	0.872262	FALSE	TRUE
Tb927.10.14560		301.124	-0.0259821	0.043417	-0.598432	0.549552	0.607722	FALSE	FALSE	TPR repeat, putative
Tb927.5.4490		21.5817	-0.0261661	0.146013	-0.179204	0.857777	0.901899	FALSE	FALSE	hypothetical protein, conserved
Tb927.10.2520		1819.75	-0.0261979	0.0225385	-1.16236	0.245089	0.284065	FALSE	FALSE	PrimPol-like protein 2
Tb927.7.4000		1800.84	-0.0262208	0.0232583	-1.12737	0.259586	0.299791	FALSE	FALSE	glutathione synthetase, putative
Tb927.3.5630		881.561	-0.0262301	0.0306586	-0.855555	0.392244	0.443171	FALSE	FALSE	3,2-trans-enoyl-CoA isomerase, mitochondrial precursor, putative
Tb927.10.15100		36.1932	-0.0262402	0.123796	-0.211964	0.832135	0.88026	FALSE	FALSE	hypothetical protein, conserved
KS17gene_385a		107.773	-0.0262503	0.0692217	-0.379221	0.704524	0.762756	FALSE	TRUE
Tb927.11.280		619.318	-0.026278	0.0300663	-0.874001	0.382118	0.432378	FALSE	FALSE	hypothetical protein, conserved
Tb927.7.3710		982.38	-0.0265436	0.0268608	-0.988191	0.323059	0.368949	FALSE	FALSE	hypothetical protein, conserved
Tb927.10.6620		170.465	-0.0266358	0.057632	-0.462171	0.643959	0.702907	FALSE	FALSE	hypothetical protein, conserved
Tb927.3.5270		422.89	-0.0266546	0.0335254	-0.795057	0.42658	0.479664	FALSE	FALSE	DNA-directed RNA polymerases II subunit, putative
Tb927.3.2030.1		256.206	-0.0268838	0.0476111	-0.564654	0.572309	0.630913	FALSE	FALSE
Tb927.4.1140		1779.6	-0.0272704	0.0207743	-1.3127	0.189285	0.222373	FALSE	FALSE	phosphatidylinositol 4-kinase, putative
KS17gene_4743a		517.877	-0.0278306	0.0339106	-0.820706	0.411814	0.464122	FALSE	TRUE
Tb927.8.940		60.0735	-0.0281087	0.0861159	-0.326405	0.744118	0.799421	FALSE	FALSE	hypothetical protein, conserved
Tb11.v5.0625.1		42.5516	-0.0281185	0.104022	-0.270312	0.78692	0.838156	FALSE	FALSE	C-terminal motor kinesin, putative
Tb927.10.2900		1479.24	-0.0281351	0.0324034	-0.868276	0.385243	0.435697	FALSE	FALSE	importin beta-1 subunit, putative
KS17gene_6789a		121.105	-0.0281758	0.0769219	-0.36629	0.714148	0.770345	FALSE	TRUE
KS17gene_3341a		850.454	-0.0283277	0.0359159	-0.788722	0.430275	0.483435	FALSE	TRUE
KS17gene_1347a		132.171	-0.0283521	0.0616372	-0.459984	0.645528	0.704416	FALSE	TRUE
Tb927.10.4070		807.005	-0.0284453	0.0302969	-0.938886	0.347789	0.395594	FALSE	FALSE	hypothetical protein, conserved
KS17gene_2068a		288.023	-0.0285337	0.0482627	-0.591217	0.554375	0.612337	FALSE	TRUE
KS17gene_7152a		1900.02	-0.0287777	0.026439	-1.08846	0.276393	0.318486	FALSE	TRUE
Tb927.8.7200		2281.97	-0.0288508	0.0220228	-1.31004	0.190182	0.223288	FALSE	FALSE	Region in Clathrin and VPS, putative
Tb927.10.7430		1508.56	-0.0290341	0.0239559	-1.21198	0.225521	0.262407	FALSE	FALSE	GTP-binding protein, putative
KS17gene_5442a	Tb5.NT.67	89.9558	-0.029156	0.0944846	-0.30858	0.757641	0.810845	FALSE	TRUE
Tb10.v4.0039		79.111	-0.0292574	0.0729462	-0.401082	0.68836	0.746758	FALSE	FALSE	hypothetical protein, conserved
Tb927.11.8250		605.565	-0.0295478	0.0324057	-0.911811	0.361868	0.410534	FALSE	FALSE	hypothetical protein, conserved
Tb927.9.3860		1572.95	-0.0298843	0.0265882	-1.12397	0.261027	0.301271	FALSE	FALSE	Dyggve-Melchior-Clausen syndrome protein, putative
Tb927.4.860		912.8	-0.0300764	0.0228224	-1.31785	0.187555	0.22041	FALSE	FALSE	hypothetical protein, conserved
Tb927.6.1720		1215.27	-0.0302845	0.0270757	-1.11851	0.263349	0.303889	FALSE	FALSE	hypothetical protein, conserved
KS17gene_49a		75.7709	-0.0307882	0.086781	-0.354781	0.722754	0.778912	FALSE	TRUE
Tb927.11.5990		988.414	-0.030821	0.0273676	-1.12619	0.260086	0.300277	FALSE	FALSE	hypothetical protein, conserved
Tb927.10.7810		1823.38	-0.0311514	0.0323924	-0.961686	0.336207	0.383268	FALSE	FALSE	hypothetical protein, conserved
Tb927.9.2730		2356.77	-0.0312149	0.027374	-1.14031	0.254157	0.293851	FALSE	FALSE	hypothetical protein, conserved
Tb927.10.9590.1		403.579	-0.0317046	0.0500451	-0.633521	0.526394	0.584457	FALSE	FALSE
Tb927.6.4370		3766.21	-0.031743	0.0435299	-0.729222	0.465866	0.520885	FALSE	FALSE	eukaryotic translation initiation factor 3 subunit d
Tb927.4.5300		11.1067	-0.0318224	0.212779	-0.149556	0.881115	0.923089	FALSE	FALSE	UDP-Gal or UDP-GlcNAc-dependent glycosyltransferase, putative
KS17gene_5835a		1612.14	-0.0319128	0.0272691	-1.17029	0.241884	0.280552	FALSE	TRUE
Tb927.10.12020		518.78	-0.0319239	0.0349759	-0.912739	0.36138	0.410021	FALSE	FALSE	recA bacterial DNA recombination protein, putative
Tb927.5.3860		1444.95	-0.0319247	0.0282267	-1.13101	0.25805	0.298139	FALSE	FALSE	tubulin tyrosine ligase, putative
Tb927.11.10010		1355.95	-0.0321136	0.0233854	-1.37324	0.169679	0.200466	FALSE	FALSE	vacuolar sorting-associated protein-like, putative
Tb927.6.4740		2495.37	-0.0321701	0.0265546	-1.21147	0.225715	0.262579	FALSE	FALSE	importin-alpha re-exporter protein, putative
Tb927.3.1800		3759.99	-0.0322218	0.0210001	-1.53436	0.124941	0.149548	FALSE	FALSE	hypothetical protein, conserved
Tb927.9.1640		287.918	-0.0322501	0.0413067	-0.780748	0.434951	0.488396	FALSE	FALSE	hypothetical protein, conserved
Tb927.4.4220		884.26	-0.0326696	0.0361906	-0.90271	0.36668	0.415742	FALSE	FALSE	small GTP-binding rab protein, putative
Tb927.9.12890		494.888	-0.032747	0.0309607	-1.0577	0.290194	0.333437	FALSE	FALSE	hypothetical protein, conserved
Tb927.11.7830		580.679	-0.0328023	0.0302208	-1.08542	0.277735	0.319934	FALSE	FALSE	hypothetical protein, conserved
Tb927.11.4340		1482.52	-0.0332273	0.0213979	-1.55283	0.120464	0.144342	FALSE	FALSE	hypothetical protein, conserved
Tb927.10.3860		621.704	-0.0332928	0.0311387	-1.06918	0.284989	0.32789	FALSE	FALSE	SNF-7-like protein, putative
KS17gene_3667a		51.9568	-0.0334306	0.0914483	-0.365568	0.714687	0.770733	FALSE	TRUE
KS17gene_8212a		184.531	-0.0334488	0.0690172	-0.484644	0.627929	0.686338	FALSE	TRUE
Tb927.9.3550		507.703	-0.0335383	0.0389457	-0.861155	0.389153	0.439898	FALSE	FALSE	hypothetical protein, conserved
Tb927.7.2450		1809.62	-0.0336453	0.0213493	-1.57594	0.115039	0.138002	FALSE	FALSE	hypothetical protein, conserved
Tb927.10.12110		345.82	-0.0336746	0.0411569	-0.818201	0.413243	0.465639	FALSE	FALSE	hypothetical protein, conserved
Tb927.6.1950		2246.05	-0.0337941	0.0230892	-1.46363	0.143295	0.170542	FALSE	FALSE	N-acetyltransferase B complex (NatB) non catalytic subunit, putative
KS17gene_5447a		133.961	-0.0338015	0.0791274	-0.427178	0.66925	0.727703	FALSE	TRUE
Tb927.9.7550		1770.08	-0.0338297	0.0227583	-1.48647	0.137154	0.163595	FALSE	FALSE	adenylosuccinate lyase, putative
Tb927.9.12900		1658.01	-0.0339691	0.0230551	-1.47338	0.140647	0.167532	FALSE	FALSE	RNA polymerase-associated protein LEO1, putative
Tb927.9.5300		509.65	-0.0340315	0.0296624	-1.14729	0.25126	0.29083	FALSE	FALSE	hypothetical protein, conserved
Tb927.11.12000		53.7092	-0.034323	0.100236	-0.342421	0.732034	0.787827	FALSE	FALSE	hypothetical protein, conserved
Tb927.4.1500		5330.93	-0.03443	0.0363022	-0.948427	0.342912	0.390439	FALSE	FALSE	RNA editing associated helicase 2
KS17gene_8102a		117.492	-0.0346432	0.0615716	-0.56265	0.573673	0.632232	FALSE	TRUE
KS17gene_749a		185.106	-0.0350825	0.0553842	-0.633438	0.526447	0.584459	FALSE	TRUE
Tb927.4.2250		818.359	-0.0353077	0.0354265	-0.996647	0.318936	0.364682	FALSE	FALSE	hypothetical protein, conserved
KS17gene_5821a		34.458	-0.0353502	0.127079	-0.278175	0.780878	0.832897	FALSE	TRUE
Tb927.11.8190		2088.17	-0.0353731	0.0212875	-1.66168	0.0965763	0.116659	FALSE	FALSE	DNA repair protein RAD51
Tb927.11.2380		2135.81	-0.0355417	0.0385727	-0.921422	0.35683	0.405062	FALSE	FALSE	phosphoglycerate kinase, putative
KS17gene_827a		134.694	-0.0356715	0.0588834	-0.6058	0.544648	0.602652	FALSE	TRUE
Tb927.10.4830		1033.69	-0.035693	0.0278403	-1.28206	0.19982	0.234166	FALSE	FALSE	hypothetical protein, conserved
Tb927.8.5190		411.238	-0.0358498	0.0386517	-0.927509	0.353662	0.401667	FALSE	FALSE	hypothetical protein, conserved
Tb927.11.510		140.974	-0.0359162	0.0825004	-0.435345	0.663312	0.72208	FALSE	FALSE	RNA-binding protein, UBP2
Tb927.10.8120.1		2622.5	-0.0360536	0.0290834	-1.23966	0.2151	0.251006	FALSE	FALSE
KS17gene_6724a		889.661	-0.0362201	0.0321596	-1.12626	0.260055	0.300271	FALSE	TRUE
Tb927.2.2390		937.862	-0.0364849	0.0301743	-1.20914	0.22661	0.263566	FALSE	FALSE	hypothetical protein, conserved
Tb927.10.8580		588.74	-0.0365089	0.0297903	-1.22553	0.220377	0.256792	FALSE	FALSE	ADP-ribosylation factor-like protein
Tb927.2.4110		1635.6	-0.0365335	0.0277799	-1.31511	0.188474	0.221467	FALSE	FALSE	Mitochondrial-processing peptidase subunit alpha
Tb927.11.3970		2575.34	-0.0365601	0.0224276	-1.63014	0.103073	0.124254	FALSE	FALSE	hypothetical protein, conserved
Tb927.4.2290		1615.95	-0.0366258	0.0236348	-1.54966	0.121224	0.145237	FALSE	FALSE	glucose transporter, putative
Tb927.11.16410		1424.81	-0.0369239	0.0232992	-1.58477	0.113019	0.135666	FALSE	FALSE	enolase, putative
KS17gene_6640a		157.912	-0.0369422	0.0884748	-0.417545	0.67628	0.7345	FALSE	TRUE
Tb927.6.2620		505.888	-0.0370971	0.0316448	-1.1723	0.241078	0.279674	FALSE	FALSE	hypothetical protein, conserved
Tb927.10.8120.2		2416.58	-0.0371755	0.0306574	-1.21261	0.225278	0.262178	FALSE	FALSE
Tb927.7.4080		2550.08	-0.0371959	0.0183894	-2.02268	0.0431058	0.0533993	FALSE	FALSE	SNF2 family helicase-like protein, putative
Tb927.10.10380		1978.26	-0.0372481	0.0213682	-1.74316	0.0813065	0.0989864	FALSE	FALSE	ATP-dependent DEAD/H RNA helicase, putative
Tb927.5.2040		811.84	-0.0375474	0.0321982	-1.16613	0.243561	0.282381	FALSE	FALSE	hypothetical protein, conserved
Tb927.10.10200		756.865	-0.0375512	0.0461649	-0.813415	0.41598	0.468442	FALSE	FALSE	hypothetical protein, conserved
Tb927.10.15270		36.4798	-0.0376584	0.109088	-0.345212	0.729935	0.785977	FALSE	FALSE	metallo- peptidase, Clan MG, Family M24
Tb927.6.2210		3465.15	-0.0376797	0.0332689	-1.13258	0.257391	0.297409	FALSE	FALSE	hypothetical protein, conserved
KS17gene_8230a		729.573	-0.0377198	0.0343586	-1.09783	0.272279	0.313938	FALSE	TRUE
Tb927.11.15690		1981.54	-0.0378155	0.0197005	-1.91952	0.0549182	0.0676174	FALSE	FALSE	U5 snRNP-associated 102 kDa protein, putative
Tb927.10.4890		1581.52	-0.0379685	0.0234219	-1.62107	0.105003	0.126447	FALSE	FALSE	zinc-finger of a C2HC-type, putative
Tb927.11.15650		162.33	-0.0380188	0.0571219	-0.665573	0.505684	0.562679	FALSE	FALSE	poly(A) polymerase, putative
Tb927.11.5430		2270.12	-0.0380814	0.0205944	-1.84912	0.0644407	0.0789634	FALSE	FALSE	DNA repair and recombination protein RAD54, putative
Tb927.2.5980		2869.55	-0.0384595	0.073543	-0.522953	0.601007	0.659334	FALSE	FALSE	chaperone protein ClpB1, putative
KS17gene_4366a		1225.96	-0.038463	0.0293116	-1.31221	0.189449	0.22252	FALSE	TRUE
Tb927.7.900		2521.49	-0.0386837	0.0377369	-1.02509	0.305321	0.349964	FALSE	FALSE	hypothetical protein, conserved
Tb927.10.10330		1269.88	-0.0388647	0.0258693	-1.50235	0.133007	0.158816	FALSE	FALSE	Anaphase-promoting complex, cyclosome, subunit 3/TPR repeat, putative
Tb927.8.6790		4023.33	-0.0390529	0.0266886	-1.46328	0.143391	0.170638	FALSE	FALSE	hypothetical protein, conserved
KS17gene_6541a		699.955	-0.0391386	0.0310023	-1.26244	0.20679	0.241908	FALSE	TRUE
Tb927.8.1000		599.101	-0.0393679	0.031209	-1.26143	0.207155	0.242234	FALSE	FALSE	hypothetical protein, conserved
Tb927.2.5890		1272.13	-0.039621	0.0245381	-1.61467	0.106382	0.127998	FALSE	FALSE	hypothetical protein, conserved
Tb927.9.2891		101.775	-0.0396806	0.0794992	-0.499132	0.617687	0.675993	FALSE	FALSE	Domain of unknown function (DUF5075), putative
Tb927.10.14680		1027.23	-0.0398372	0.0407753	-0.976994	0.328572	0.374753	FALSE	FALSE	ribosome biogenesis protein, putative
Tb927.11.13820		1085.39	-0.0399217	0.026045	-1.53279	0.125327	0.149978	FALSE	FALSE	hypothetical protein, conserved
Tb927.11.790		1303.73	-0.0399237	0.0249264	-1.60166	0.109231	0.131286	FALSE	FALSE	protein kinase, putative
Tb927.10.2320		1045.11	-0.0399789	0.0248785	-1.60696	0.108062	0.129937	FALSE	FALSE	Nucleoporin NUP41
Tb927.6.2750		807.958	-0.0400573	0.0304659	-1.31482	0.188569	0.221556	FALSE	FALSE	hypothetical protein, conserved
Tb927.7.7200		4398.57	-0.0406074	0.0316944	-1.28122	0.200118	0.234491	FALSE	FALSE	hypothetical protein, conserved
KS17gene_3196a		103.323	-0.0406198	0.0943182	-0.430667	0.66671	0.72529	FALSE	TRUE
Tb927.10.9340		435.677	-0.0406322	0.0428485	-0.948276	0.342989	0.390487	FALSE	FALSE	hypothetical protein
Tb927.2.720		5.26943	-0.0407637	0.279974	-0.145598	0.884239	0.923792	FALSE	FALSE	retrotransposon hot spot protein 5 (RHS5), degenerate
Tb927.10.5540		790.993	-0.0408283	0.0336858	-1.21203	0.225501	0.262407	FALSE	FALSE	hypothetical protein, conserved
KS17gene_2069a		153.05	-0.0410079	0.0619495	-0.661957	0.507999	0.565088	FALSE	TRUE
Tb927.11.15940		2505.96	-0.0411252	0.0332772	-1.23584	0.216518	0.252478	FALSE	FALSE	hypothetical protein, conserved
Tb927.4.1000		312.2	-0.0411469	0.0647987	-0.634996	0.525431	0.58356	FALSE	FALSE	hypothetical protein, conserved
Tb927.3.1200.1		789.361	-0.0412559	0.031298	-1.31817	0.187448	0.220307	FALSE	FALSE
KS17gene_1878a		863.268	-0.0412811	0.0611102	-0.675519	0.499346	0.556119	FALSE	TRUE
Tb927.2.6130		2352.18	-0.0420663	0.0225153	-1.86834	0.0617146	0.075705	FALSE	FALSE	ABC transporter, putative
KS17gene_6791a		817.233	-0.0425847	0.0387838	-1.098	0.272204	0.313883	FALSE	TRUE
Tb927.3.3180		167.662	-0.0428189	0.055306	-0.774218	0.438802	0.492574	FALSE	FALSE	Nucleoporin NUP98
Tb927.11.10270		679.087	-0.0429902	0.0322141	-1.33451	0.182036	0.21437	FALSE	FALSE	Golgi SNAP receptor complex member 1, putative
Tb927.5.2450		3111.01	-0.0430683	0.0256681	-1.67789	0.0933678	0.112941	FALSE	FALSE	5'-3' exoribonuclease B, putative (pseudogene)
Tb927.10.2550		712.247	-0.0431769	0.0372273	-1.15982	0.246122	0.285117	FALSE	FALSE	malate dehydrogenase-related
Tb927.11.14690		1301.99	-0.0433702	0.033911	-1.27894	0.200918	0.235355	FALSE	FALSE	Microtubule-binding protein MIP-T3, putative
Tb927.10.14170		676.513	-0.0434822	0.0433473	-1.00311	0.315806	0.361287	FALSE	FALSE	aquaglyceroporin 2
Tb927.9.10770		13206.3	-0.0435562	0.0327272	-1.33089	0.183227	0.215637	FALSE	FALSE	polyadenylate-binding protein 2
Tb11.v5.0403.1		10.0691	-0.0435776	0.210844	-0.206681	0.836259	0.883712	FALSE	FALSE	BarP protein, putative
Tb927.7.6790		1235.48	-0.0438073	0.0334787	-1.30851	0.1907	0.223873	FALSE	FALSE	hypothetical protein, conserved
Tb927.8.4600		746.853	-0.0438315	0.0289796	-1.5125	0.130408	0.155844	FALSE	FALSE	Zinc finger, C3HC4 type (RING finger), putative
Tb927.8.7050		1131.94	-0.0438686	0.0220864	-1.98623	0.0470077	0.0580992	FALSE	FALSE	mu-adaptin 4, putative
Tb927.10.2540		841.1	-0.0447829	0.0327273	-1.36837	0.171197	0.202175	FALSE	FALSE	adenylate kinase, putative
KS17gene_6441a		342.558	-0.0448945	0.0468407	-0.958451	0.337836	0.385047	FALSE	TRUE
Tb927.2.5750		1343.63	-0.0449053	0.0386376	-1.16222	0.245147	0.284103	FALSE	FALSE	tyrosyl-DNA Phosphodiesterase (Tdp1), putative
Tb927.11.2420		1488.3	-0.0451625	0.0272205	-1.65914	0.0970884	0.117265	FALSE	FALSE	Tubulin-tyrosine ligase family, putative
Tb927.9.10960		1301.26	-0.0453058	0.0342274	-1.32367	0.185613	0.218309	FALSE	FALSE	ATP-dependent DEAD/H RNA helicase, putative
Tb927.11.2150		1045.38	-0.0454902	0.0276653	-1.6443	0.100114	0.120868	FALSE	FALSE	hypothetical protein, conserved
Tb927.9.13020		557.629	-0.0455362	0.0302614	-1.50476	0.132385	0.158123	FALSE	FALSE	Microtubule-associated protein Bicaudal-D, putative
Tb927.5.1980		1487.32	-0.0457439	0.0286797	-1.59499	0.110714	0.132998	FALSE	FALSE	Galactose oxidase, central domain/Kelch motif containing protein, putative
KS17gene_3825a		416.995	-0.045822	0.0434703	-1.0541	0.291838	0.335155	FALSE	TRUE
Tb927.7.2770		1182.96	-0.0462954	0.0250517	-1.848	0.064603	0.0791537	FALSE	FALSE	hypothetical protein, conserved
Tb927.10.4700		616.208	-0.0465976	0.0342158	-1.36187	0.173238	0.204478	FALSE	FALSE	dolicholphosphate-mannose synthase, putative
KS17gene_8152a		583.729	-0.0467256	0.0353503	-1.32179	0.186239	0.218977	FALSE	TRUE
Tb927.6.2510		566.994	-0.046814	0.0371655	-1.25961	0.207811	0.242951	FALSE	FALSE	Flavinator of succinate dehydrogenase, putative
Tb927.10.12950		1995.29	-0.046945	0.0186775	-2.51345	0.0119556	0.0152932	FALSE	FALSE	Basal body protein
Tb11.v5.0147.1		21.1309	-0.0469463	0.148599	-0.315927	0.752058	0.806419	FALSE	FALSE	Calponin homology (CH) domain containing protein, putative
Tb927.9.790		31.6948	-0.0471681	0.112721	-0.418449	0.675619	0.733852	FALSE	FALSE	hypothetical protein, conserved
KS17gene_6815a		251.744	-0.0472317	0.0434846	-1.08617	0.277404	0.319618	FALSE	TRUE
Tb927.11.2390		71.1236	-0.0472517	0.0813922	-0.580544	0.561548	0.619594	FALSE	FALSE	Tubulin-tyrosine ligase family, putative
Tb927.5.2790		1596.75	-0.0474039	0.0363635	-1.30361	0.192366	0.225758	FALSE	FALSE	mitochondrial DNA polymerase beta-PAK
Tb927.10.8080		2648.75	-0.0474561	0.0201403	-2.35628	0.0184589	0.0233348	FALSE	FALSE	Uncharacterized conserved protein (DUF2042), putative
Tb927.5.4100		835.981	-0.0476789	0.0366927	-1.29941	0.193803	0.227374	FALSE	FALSE	WD domain, G-beta repeat, putative
Tb927.11.5980		668.721	-0.047704	0.0283656	-1.68176	0.0926161	0.112079	FALSE	FALSE	conserved protein
Tb927.9.12750		969.822	-0.0477576	0.0284355	-1.6795	0.093054	0.112585	FALSE	FALSE	hypothetical protein, conserved
KS17gene_6368a		131.002	-0.0480097	0.0575213	-0.834642	0.403919	0.455633	FALSE	TRUE
Tb927.10.9200		633.86	-0.0480225	0.0363977	-1.31938	0.187041	0.219898	FALSE	FALSE	Nuclease-related domain containing protein, putative
Tb927.3.2830		824.564	-0.0480533	0.027525	-1.7458	0.0808451	0.0984671	FALSE	FALSE	brix domain containing protein, putative
Tb927.7.5290		1357.74	-0.0481032	0.0247972	-1.93986	0.0523965	0.0645759	FALSE	FALSE	hypothetical protein, conserved
Tb927.6.2950		500.682	-0.0483868	0.0344423	-1.40487	0.160061	0.189538	FALSE	FALSE	hypothetical protein
Tb927.10.14870		335.882	-0.0484188	0.0502374	-0.9638	0.335146	0.382097	FALSE	FALSE	hypothetical protein, conserved
Tb927.7.6220		361.774	-0.0484702	0.0592018	-0.818729	0.412941	0.465346	FALSE	FALSE	calcium/calmodulin-dependent protein kinase, putative
Tb927.11.420		331.912	-0.0492928	0.0552324	-0.892462	0.372145	0.42162	FALSE	FALSE	Fcf2 pre-rRNA processing, putative
Tb927.4.2170		680.598	-0.049464	0.0286296	-1.72772	0.0840379	0.102191	FALSE	FALSE	hypothetical protein, conserved
Tb927.7.380		42.6513	-0.0495273	0.100636	-0.492141	0.62262	0.68093	FALSE	FALSE	hypothetical protein, conserved
KS17gene_160a		335.902	-0.0497086	0.0768789	-0.646583	0.517902	0.57548	FALSE	TRUE
Tb927.8.3430		32.6172	-0.0497272	0.117052	-0.424829	0.670962	0.729494	FALSE	FALSE	Meckel syndrome type 1 protein, putative
Tb10.v4.0128		3.28584	-0.0498263	0.387388	-0.128621	0.897658	0.934099	FALSE	FALSE	hypothetical protein
Tb927.11.6420		3357.07	-0.0500883	0.0489636	-1.02297	0.306322	0.350979	FALSE	FALSE	hypothetical protein, conserved
KS17gene_392a		62.4647	-0.0501441	0.0958269	-0.523278	0.600781	0.659151	FALSE	TRUE
KS17gene_2628a		372.645	-0.0502873	0.052754	-0.953241	0.340468	0.387891	FALSE	TRUE
Tb927.6.3060		357.279	-0.0504491	0.04197	-1.20203	0.229353	0.266538	FALSE	FALSE	hypothetical protein, conserved
Tb927.10.11690		1187.2	-0.0505069	0.0218065	-2.31614	0.0205509	0.0259156	FALSE	FALSE	YEATS family, putative
Tb927.4.2200		2234.98	-0.0507492	0.0217725	-2.33088	0.0197597	0.0249345	FALSE	FALSE	Sec7 domain containing protein, putative
KS17gene_1586a		58.7128	-0.0510933	0.0997604	-0.51216	0.608539	0.66695	FALSE	TRUE
KS17gene_6298a		4774.55	-0.0513476	0.0350659	-1.46432	0.143108	0.170355	FALSE	TRUE
KS17gene_8278a		120.316	-0.0514653	0.0698733	-0.736552	0.461395	0.51609	FALSE	TRUE
Tb927.6.1150		757.765	-0.0517023	0.0274593	-1.88287	0.0597176	0.0733269	FALSE	FALSE	hypothetical protein
Tb927.10.9690		3257.41	-0.051922	0.0419678	-1.23719	0.216018	0.251921	FALSE	FALSE	predicted C2 domain protein
Tb927.5.3110		511.542	-0.0519234	0.0321026	-1.61742	0.105787	0.12735	FALSE	FALSE	hypothetical protein, conserved
Tb927.9.9310		2342.86	-0.051959	0.0264931	-1.96123	0.0498524	0.0615209	FALSE	FALSE	hypothetical protein, conserved
Tb927.8.4260		1505.56	-0.051963	0.0265871	-1.95444	0.0506487	0.0624899	FALSE	FALSE	serine/threonine-protein kinase, putative
Tb927.11.14710		197.989	-0.0521284	0.0471748	-1.10501	0.269157	0.310464	FALSE	FALSE	rRNA processing, putative
Tb927.4.820		569	-0.0522823	0.0458327	-1.14072	0.253986	0.293684	FALSE	FALSE	TFIIF-stimulated CTD phosphatase, putative
Tb927.10.7740		2774.53	-0.0532074	0.0193382	-2.75141	0.005934	0.00769772	FALSE	FALSE	protein transport protein SEC23
Tb927.9.12810		927.799	-0.0533165	0.0297303	-1.79334	0.0729184	0.0890428	FALSE	FALSE	poly(ADP-ribose) glycohydrolase, putative
Tb927.10.8700		617.045	-0.0536158	0.0311998	-1.71847	0.0857113	0.104181	FALSE	FALSE	selenoprotein, putative
Tb927.9.10500		1255.62	-0.0539442	0.0272949	-1.97635	0.0481153	0.0594421	FALSE	FALSE	HAD hydrolase, TIGR01456 family/HAD hydrolase, family IIA, putative
Tb927.5.2970		1529.8	-0.0541502	0.0228681	-2.36794	0.0178876	0.0226405	FALSE	FALSE	suppressive immunomodulating factor
Tb927.3.5100		2188.22	-0.0541517	0.021467	-2.52256	0.0116506	0.0149115	FALSE	FALSE	tfiih basal transcription factor complex helicase xpb subunit
Tb927.7.4040		2130.38	-0.0541891	0.0190077	-2.8509	0.00435961	0.00569459	FALSE	FALSE	hypothetical protein, conserved
Tb927.11.17630		0.840348	-0.0544762	0.71656	-0.0760246	0.9394	0.959386	FALSE	FALSE	variant surface glycoprotein (VSG), frameshifted and degenerate
Tb927.11.5640		1728.52	-0.0544981	0.019265	-2.82887	0.00467124	0.00608899	FALSE	FALSE	hypothetical protein, conserved
Tb927.11.5110		937.595	-0.0545501	0.0250369	-2.17878	0.0293477	0.0367058	FALSE	FALSE	hypothetical protein, conserved
Tb927.8.8310		1579.78	-0.0546914	0.0455124	-1.20168	0.229487	0.266638	FALSE	FALSE	chaperone protein DnaJ, putative
Tb927.11.10240		1484.42	-0.0547949	0.0352743	-1.5534	0.120329	0.144195	FALSE	FALSE	ATP-dependent protease subunit HslV
KS17gene_2879a		577.686	-0.054805	0.0321244	-1.70602	0.0880043	0.106853	FALSE	TRUE
Tb927.5.590		1376.8	-0.0548711	0.0231797	-2.3672	0.0179231	0.0226828	FALSE	FALSE	protein phosphatase 1, regulatory subunit, putative
Tb927.11.5450		3810.78	-0.0549485	0.0182354	-3.01328	0.00258439	0.00341644	FALSE	FALSE	malic enzyme
Tb927.3.3150		641.791	-0.0551375	0.0338322	-1.62974	0.103157	0.124343	FALSE	FALSE	hypothetical protein, conserved
KS17gene_6276a		354.364	-0.0553727	0.0459313	-1.20555	0.227989	0.265061	FALSE	TRUE
Tb927.10.8100		860.453	-0.0558007	0.0293059	-1.90408	0.0569003	0.0699969	FALSE	FALSE	hypothetical protein, conserved
Tb927.4.4330		527.319	-0.0560526	0.0327011	-1.71409	0.0865129	0.105132	FALSE	FALSE	kinetoplastid-specific phospho-protein phosphatase, putative
Tb927.11.3780		3888.13	-0.0563237	0.0233207	-2.41518	0.0157274	0.0199733	FALSE	FALSE	subtilisin peptidase
Tb927.7.7460		2448.69	-0.0565466	0.0197766	-2.85927	0.00424616	0.00555064	FALSE	FALSE	hypothetical protein, conserved
Tb927.11.3870		1628.99	-0.0566565	0.0300542	-1.88514	0.0594105	0.0729578	FALSE	FALSE	katanin, putative
Tb927.4.4770		505.628	-0.0567535	0.0333774	-1.70036	0.0890641	0.108082	FALSE	FALSE	hypothetical protein
Tb927.8.4140		997.859	-0.0571734	0.0326804	-1.74947	0.0802094	0.0977034	FALSE	FALSE	hypothetical protein, conserved
Tb927.8.5770		1393.11	-0.0575449	0.0279852	-2.05626	0.0397575	0.0493759	FALSE	FALSE	Elongator-like Protein 3a
Tb927.9.13520		3327.45	-0.0576017	0.0373599	-1.5418	0.123121	0.147448	FALSE	FALSE	Importin 1
Tb927.11.14560		3351.83	-0.0577265	0.0276919	-2.0846	0.0371056	0.0461737	FALSE	FALSE	Cleavage and polyadenylation specificity factor CPSF160, putative
Tb927.9.15490		803.201	-0.0579512	0.0287268	-2.01732	0.0436619	0.0540703	FALSE	FALSE	ADP-ribosylation factor GTPase activating protein, putative
KS17gene_5408a		421.147	-0.0580906	0.0353689	-1.64242	0.100503	0.121312	FALSE	TRUE
Tb927.4.1820		1172.67	-0.0585735	0.0262062	-2.23511	0.0254105	0.0318766	FALSE	FALSE	selenocysteine-specific elongation factor, putative
Tb927.11.5360		894.201	-0.0586048	0.0345967	-1.69394	0.0902764	0.109447	FALSE	FALSE	aldo/keto reductase, putative
Tb927.9.6150		1814.68	-0.059181	0.0208086	-2.84407	0.00445414	0.00581539	FALSE	FALSE	protein phosphatase 2A regulatory subunit, putative
Tb11.v5.0706.1		46.8907	-0.0592104	0.0954776	-0.62015	0.535159	0.593548	FALSE	FALSE	hypothetical protein, conserved
Tb927.10.5720		24.1213	-0.0597593	0.141854	-0.421272	0.673556	0.731893	FALSE	FALSE	hypothetical protein
Tb927.10.2080		37.4816	-0.0598602	0.108706	-0.550663	0.581865	0.64051	FALSE	FALSE	hypothetical protein, conserved
KS17gene_5100a		215.112	-0.0600492	0.049435	-1.21471	0.224477	0.261354	FALSE	TRUE
Tb927.7.1830		47.493	-0.0601118	0.0986576	-0.609298	0.542327	0.600526	FALSE	FALSE	hypothetical protein, conserved
Tb927.11.8770		1937.48	-0.0604192	0.0242797	-2.48846	0.0128298	0.0163744	FALSE	FALSE	ATP-dependent RNA helicase FAL1, putative
Tb927.11.2550		1180	-0.0604666	0.0224372	-2.69493	0.00704039	0.00909954	FALSE	FALSE	recombinase rad51, putative
Tb927.8.2950		1087.76	-0.0608236	0.0288325	-2.10955	0.0348971	0.0434589	FALSE	FALSE	hypothetical protein, conserved
Tb927.4.5690		0.527141	-0.0608592	0.913926	-0.066591	0.946907	0.965411	FALSE	FALSE	variant surface glycoprotein (VSG, pseudogene), putative
KS17gene_1103a		47.002	-0.0609096	0.0968108	-0.629162	0.529243	0.587447	FALSE	TRUE
Tb927.10.3550		1487.01	-0.0609286	0.0229536	-2.65442	0.00794443	0.0102434	FALSE	FALSE	DNA repair helicase, putative
KS17gene_1626a		1882.39	-0.0613349	0.0215444	-2.8469	0.00441468	0.0057652	FALSE	TRUE
Tb927.10.2200		591.927	-0.0614039	0.0364515	-1.68454	0.0920775	0.111499	FALSE	FALSE	hypothetical protein, conserved
Tb927.5.2290		5036.41	-0.0615119	0.0469066	-1.31137	0.189733	0.222807	FALSE	FALSE	ATP-dependent RNA helicase, putative
Tb927.10.7970		1161.4	-0.0615849	0.0295326	-2.08532	0.0370406	0.0460978	FALSE	FALSE	Organic solute transporter Ostalpha, putative
Tb05.5K5.290		0.681592	-0.0618178	0.765028	-0.0808046	0.935597	0.957165	FALSE	FALSE	hypothetical protein
Tb927.11.5770		3978.47	-0.0618302	0.0298259	-2.07303	0.038169	0.0474552	FALSE	FALSE	hypothetical protein, conserved
Tb11.v5.0479.1		38.0911	-0.06192	0.117044	-0.529033	0.596782	0.655145	FALSE	FALSE	hypothetical protein, conserved
Tb927.8.3000		1189.84	-0.0619452	0.0235505	-2.63031	0.0085306	0.0109829	FALSE	FALSE	hypothetical protein, conserved
Tb927.10.3690		13.6934	-0.0621041	0.188974	-0.328638	0.742429	0.797854	FALSE	FALSE	rRNA dimethyltransferase, putative
Tb927.11.12500		1042.97	-0.0623896	0.0524486	-1.18954	0.234228	0.271923	FALSE	FALSE	hypothetical protein, conserved
Tb927.11.12560		2077.16	-0.0626936	0.0248397	-2.52393	0.0116051	0.0148566	FALSE	FALSE	hypothetical protein
KS17gene_5581a		132.748	-0.0627752	0.0611609	-1.0264	0.304705	0.349329	FALSE	TRUE
Tb927.9.17810		0.532623	-0.0628554	0.913537	-0.0688044	0.945145	0.964514	FALSE	FALSE	variant surface glycoprotein (VSG, pseudogene), putative
Tb927.11.12240		2672.91	-0.0628825	0.0196037	-3.20768	0.00133812	0.00179198	FALSE	FALSE	cysteine peptidase, Clan CA, family C19, putative
Tb927.8.5970		1981.22	-0.0629937	0.0216681	-2.90721	0.00364674	0.00478555	FALSE	FALSE	Cullin 5, putative
Tb927.11.2300		2486.64	-0.0630385	0.0392504	-1.60606	0.108261	0.130148	FALSE	FALSE	eukaryotic peptide chain release factor subunit 1, putative
Tb927.4.3910		1072.27	-0.0631967	0.0235105	-2.68802	0.00718773	0.00928785	FALSE	FALSE	Kinesin-13 4a, putative
Tb927.7.2300		3892.37	-0.0632263	0.0243357	-2.59809	0.00937443	0.0120419	FALSE	FALSE	Nucleoporin NUP132
Tb927.10.12520		2820.17	-0.0633359	0.0175067	-3.61782	0.000297098	0.000408564	FALSE	FALSE	hypothetical protein, conserved
Tb927.2.3440		517.176	-0.0633911	0.0318271	-1.99173	0.0464004	0.0573674	FALSE	FALSE	cysteine peptidase, Clan CA, family C51, putative
KS17gene_6317a		34.7897	-0.0633937	0.117409	-0.539937	0.58924	0.647557	FALSE	TRUE
Tb11.v5.0491.1		190.521	-0.0635393	0.0504983	-1.25825	0.208303	0.243451	FALSE	FALSE	Serine hydrolase (FSH1)/RWD domain/50S ribosome-binding GTPase, putative
Tb927.11.18130		0.458327	-0.0637718	0.971144	-0.0656667	0.947643	0.96593	FALSE	FALSE	hypothetical protein, conserved, frameshifted and point mutation
Tb10.v4.0090		0.464825	-0.0638481	0.932332	-0.0684821	0.945402	0.964689	FALSE	FALSE	expression site-associated gene 3 (ESAG3, pseudogene), degenerate
Tb927.4.4570		2798.34	-0.0638668	0.0300611	-2.12457	0.0336228	0.0418997	FALSE	FALSE	hypothetical protein, conserved
KS17gene_6384a		169.036	-0.0640146	0.0643381	-0.994971	0.31975	0.365466	FALSE	TRUE
Tb927.9.17020		0.383963	-0.0642158	0.955064	-0.0672372	0.946393	0.96508	FALSE	FALSE	variant surface glycoprotein (VSG, pseudogene), putative
Tb927.9.17090		0.379567	-0.0642158	0.956072	-0.0671662	0.946449	0.96508	FALSE	FALSE	variant surface glycoprotein (VSG, pseudogene), putative
Tb927.11.19800.1		0.386798	-0.0642159	1.0365	-0.0619548	0.950599	0.966541	FALSE	FALSE	hypothetical protein
Tb09.v4.0045		0.384648	-0.0642159	1.03726	-0.0619091	0.950635	0.966541	FALSE	FALSE	expression site-associated gene 3 (ESAG3, pseudogene), putative
Tb10.v4.0253		0.38179	-0.0642159	1.03829	-0.061848	0.950684	0.966541	FALSE	FALSE	variant surface glycoprotein (VSG, pseudogene), putative
Tb927.11.18890.1		0.38933	-0.0642159	1.05071	-0.061117	0.951266	0.966541	FALSE	FALSE	variant surface protein (VSG), putative (pseudogene)
Tb927.9.450		0.387135	-0.0642159	1.05148	-0.0610719	0.951302	0.966541	FALSE	FALSE	expression site-associated gene 3 (ESAG3), fragment
Tb927.11.17780		0.379438	-0.064216	1.10718	-0.0579998	0.953749	0.966541	FALSE	FALSE	variant surface glycoprotein (VSG), degenerate
Tb08.27P2.610		0.388317	-0.064216	1.12004	-0.0573334	0.95428	0.966541	FALSE	FALSE	variant surface glycoprotein, degenerate
Tb927.2.6404		0.310849	-0.064216	1.03269	-0.0621831	0.950417	0.966541	FALSE	FALSE	UDP-Gal or UDP-GlcNAc-dependent glycosyltransferase (pseudogene), putative
Tb927.9.17380		0.306241	-0.064216	1.03483	-0.0620544	0.95052	0.966541	FALSE	FALSE	Serum resistance-associated gene (SRA), putative
Tb10.v4.0105		0.316559	-0.0642161	1.09661	-0.0585588	0.953304	0.966541	FALSE	FALSE	variant surface glycoprotein (VSG, pseudogene), putative
Tb927.3.260		0.31503	-0.0642161	1.09744	-0.0585142	0.953339	0.966541	FALSE	FALSE	variant surface glycoprotein, fragment
Tb927.10.16540		0.312218	-0.0642161	1.09899	-0.0584317	0.953405	0.966541	FALSE	FALSE	variant surface glycoprotein (VSG, pseudogene), putative
Tb11.v5.0976.1		0.308962	-0.0642161	1.10081	-0.0583353	0.953482	0.966541	FALSE	FALSE	variant surface glycoprotein (VSG), putative
Tb927.11.17440		0.309629	-0.0642162	1.19402	-0.0537815	0.957109	0.966541	FALSE	FALSE	variant surface glycoprotein (VSG), degenerate
Tb927.11.19870		0.239823	-0.0642164	1.19999	-0.0535143	0.957322	0.966541	FALSE	FALSE	variant surface glycoprotein (VSG, atypical), putative
Tb927.10.750		0.236122	-0.0642164	1.20346	-0.0533597	0.957445	0.966541	FALSE	FALSE	hypothetical protein, conserved
Tb927.9.16720		0.234843	-0.0642164	1.20468	-0.0533059	0.957488	0.966541	FALSE	FALSE	variant surface glycoprotein (VSG, pseudogene), putative
Tb927.11.19570		0.23296	-0.0642164	1.20648	-0.0532261	0.957552	0.966541	FALSE	FALSE	variant surface glycoprotein (VSG, pseudogene), putative
Tb10.v4.0088		0.230595	-0.0642164	1.20891	-0.0531194	0.957637	0.966541	FALSE	FALSE	variant surface glycoprotein (VSG), putative
Tb927.9.240		0.22949	-0.0642164	1.21	-0.0530716	0.957675	0.966541	FALSE	FALSE	variant surface glycoprotein (VSG, pseudogene), putative
Tb927.1.5280		0.224964	-0.0642164	1.21452	-0.0528738	0.957832	0.966541	FALSE	FALSE	expression site-associated gene 3 (ESAG3), pseudogene
Tb927.11.17390		0.221774	-0.0642165	1.21778	-0.0527323	0.957945	0.966541	FALSE	FALSE	expression site-associated gene 3 (ESAG3), frameshifted and degenerate
Tb927.4.5660		0.308307	-0.0642165	1.33846	-0.0479779	0.961734	0.969971	FALSE	FALSE	expression site-associated gene 3 (ESAG3), degenerate
Tb927.10.3370		0.232649	-0.0642167	1.34181	-0.0478584	0.961829	0.969981	FALSE	FALSE	60S acidic ribosomal protein P2, putative
Tb11.v5.0566.1		0.228888	-0.0642167	1.34628	-0.0476993	0.961956	0.970022	FALSE	FALSE	hypothetical protein, conserved
Tb927.10.15780		0.223724	-0.0642167	1.35257	-0.0474775	0.962133	0.970027	FALSE	FALSE	hypothetical protein, conserved
Tb11.v5.0761.1		0.237164	-0.0642171	1.51216	-0.0424673	0.966126	0.973706	FALSE	FALSE	proteasome activator protein pa26, putative
Tb927.9.17120		0.234119	-0.0642171	1.51649	-0.042346	0.966223	0.973717	FALSE	FALSE	variant surface glycoprotein (VSG, pseudogene), putative
Tb927.11.19900		0.163504	-0.0642176	1.58494	-0.0405172	0.967681	0.974718	FALSE	FALSE	expression site-associated gene 3 (ESAG3), degenerate and frameshifted
Tb10.v4.0070		0.159783	-0.0642176	1.59296	-0.0403134	0.967843	0.974718	FALSE	FALSE	variant surface glycoprotein (VSG), putative
Tb10.v4.0110		0.154181	-0.0642176	1.60603	-0.0399854	0.968105	0.974718	FALSE	FALSE	variant surface glycoprotein (VSG, pseudogene), putative
Tb05.5K5.360		0.152555	-0.0642176	1.60994	-0.0398882	0.968182	0.974718	FALSE	FALSE	variant surface glycoprotein, point mutation
Tb927.10.10290		0.152114	-0.0642176	1.61101	-0.0398616	0.968203	0.974718	FALSE	FALSE	hypothetical protein, conserved
Tb927.1.40		0.15032	-0.0642177	1.61541	-0.0397532	0.96829	0.974718	FALSE	FALSE	hypothetical protein
Tb927.9.17850		0.149149	-0.0642177	1.61831	-0.0396819	0.968347	0.974718	FALSE	FALSE	variant surface glycoprotein (VSG, atypical), putative
Tb927.4.5590		0.149035	-0.0642177	1.61859	-0.039675	0.968352	0.974718	FALSE	FALSE	variant surface glycoprotein, degenerate
Tb927.11.20390		0.147933	-0.0642177	1.62135	-0.0396075	0.968406	0.974718	FALSE	FALSE	variant surface glycoprotein (VSG), putative
Tb927.9.17930		0.147868	-0.0642177	1.62152	-0.0396035	0.968409	0.974718	FALSE	FALSE	variant surface glycoprotein (VSG, pseudogene), putative
Tb11.v5.0116.1		0.147582	-0.0642177	1.62224	-0.0395858	0.968423	0.974718	FALSE	FALSE	UDP-Gal or UDP-GlcNAc-dependent glycosyltransferase, putative
Tb11.1810b.1		0.155042	-0.0642184	1.8595	-0.0345352	0.97245	0.978423	FALSE	FALSE	retrotransposon hot spot protein (RHS, pseudogene), putative
Tb927.11.17490		0.149392	-0.0642185	1.87613	-0.0342291	0.972694	0.978581	FALSE	FALSE	variant surface glycoprotein (VSG), point mutation
Tb927.7.1870		0.0846833	-0.0642217	2.5025	-0.025663	0.979526	0.981484	FALSE	FALSE	hypothetical protein, conserved
Tb927.9.16830		0.083092	-0.0642218	2.51524	-0.025533	0.97963	0.981484	FALSE	FALSE	variant surface glycoprotein (VSG, pseudogene), putative
Tb927.11.17180		0.0809303	-0.0642219	2.53308	-0.0253533	0.979773	0.981484	FALSE	FALSE	expression site-associated gene 3 (ESAG3), degenerate and frameshifted
Tb927.9.17730		0.0809303	-0.0642219	2.53308	-0.0253533	0.979773	0.981484	FALSE	FALSE	hypothetical protein
Tb927.6.5600		0.0798083	-0.0642219	2.54259	-0.0252585	0.979849	0.981484	FALSE	FALSE	variant surface glycoprotein, degenerate
Tb927.8.120		0.0795638	-0.0642219	2.54468	-0.0252377	0.979865	0.981484	FALSE	FALSE	expression site-associated gene 3 (ESAG3), degenerate
Tb927.6.4400		0.0794514	-0.0642219	2.54565	-0.0252281	0.979873	0.981484	FALSE	FALSE	hypothetical protein, conserved
Tb10.v4.0115		0.0791424	-0.064222	2.54832	-0.0252017	0.979894	0.981484	FALSE	FALSE	variant surface glycoprotein (VSG, pseudogene), putative
Tb927.6.5760		0.0790967	-0.064222	2.54871	-0.0251978	0.979897	0.981484	FALSE	FALSE	variant surface glycoprotein, degenerate
Tb927.9.17200		0.0790469	-0.064222	2.54914	-0.0251935	0.979901	0.981484	FALSE	FALSE	variant surface glycoprotein (VSG, pseudogene), putative
Tb927.9.16700		0.078821	-0.064222	2.5511	-0.0251742	0.979916	0.981484	FALSE	FALSE	expression site-associated gene 3 (ESAG3, pseudogene), putative
Tb927.10.16350		0.0786682	-0.064222	2.55243	-0.0251611	0.979926	0.981484	FALSE	FALSE	variant surface glycoprotein (VSG, pseudogene), putative
Tb927.9.16800		0.0786365	-0.064222	2.55271	-0.0251583	0.979929	0.981484	FALSE	FALSE	hypothetical protein, conserved, degenerate
Tb11.v5.0931.1		0.0785376	-0.064222	2.55357	-0.0251498	0.979935	0.981484	FALSE	FALSE	variant surface glycoprotein (VSG), putative
Tb10.v4.0127		0.0784164	-0.064222	2.55463	-0.0251394	0.979944	0.981484	FALSE	FALSE	variant surface glycoprotein (VSG, pseudogene), putative /product
Tb927.11.18880.1		0.078256	-0.064222	2.55604	-0.0251256	0.979955	0.981484	FALSE	FALSE	variant surface protein (VSG), putative (pseudogene)
Tb10.v4.0264		0.0778944	-0.064222	2.55922	-0.0250943	0.97998	0.981484	FALSE	FALSE	variant surface glycoprotein (VSG, pseudogene), putative
Tb10.v4.0098		0.0776026	-0.064222	2.56181	-0.025069	0.98	0.981484	FALSE	FALSE	variant surface glycoprotein (VSG, pseudogene), putative /product
Tb927.11.20160		0.0774103	-0.064222	2.56352	-0.0250523	0.980013	0.981484	FALSE	FALSE	variant surface glycoprotein (VSG, pseudogene), putative
Tb11.v5.0850.1		0.0774103	-0.064222	2.56352	-0.0250523	0.980013	0.981484	FALSE	FALSE	Trypanosomal VSG domain/Trypanosome variant surface glycoprotein C-terminal domain containing protein, putative
Tb11.v5.0660.1		0.0769076	-0.0642221	2.56801	-0.0250084	0.980048	0.981484	FALSE	FALSE	histone deacetylase, putative
VSG 427-19%3dVSG MITat 1.19.p01		0.0768025	-0.0642221	2.56896	-0.0249992	0.980056	0.981484	FALSE	FALSE
Tb927.9.18050		0.0766583	-0.0642221	2.57026	-0.0249866	0.980066	0.981484	FALSE	FALSE	variant surface glycoprotein (VSG, atypical), putative
Tb09.v4.0080		0.0766583	-0.0642221	2.57026	-0.0249866	0.980066	0.981484	FALSE	FALSE	hypothetical protein, conserved
Tb927.5.4520		0.0766504	-0.0642221	2.57033	-0.0249859	0.980066	0.981484	FALSE	FALSE	Kinetochore interacting protein 1
Tb427.BES126.8.p01		0.0765508	-0.0642221	2.57123	-0.0249772	0.980073	0.981484	FALSE	FALSE
Tb927.4.5630		0.0764822	-0.0642221	2.57185	-0.0249711	0.980078	0.981484	FALSE	FALSE	variant surface glycoprotein, fragment, degenerate
Tb11.v5.1017.1		0.0761187	-0.0642221	2.57515	-0.0249391	0.980104	0.981484	FALSE	FALSE	variant surface glycoprotein (VSG), putative
Tb927.11.17270		0.0750383	-0.0642221	2.58509	-0.0248433	0.98018	0.981484	FALSE	FALSE	variant surface glycoprotein (VSG), frameshifted and point mutation
Tb11.v5.0134.1		0.0750383	-0.0642221	2.58509	-0.0248433	0.98018	0.981484	FALSE	FALSE	variant surface glycoprotein (VSG), pseudogene
Tb11.v5.0427.1		0.0747459	-0.0642222	2.58781	-0.0248172	0.980201	0.981484	FALSE	FALSE	peroxisome assembly protein, putative
Tb927.9.17170		0.0746361	-0.0642222	2.58883	-0.0248074	0.980209	0.981484	FALSE	FALSE	variant surface glycoprotein (VSG, pseudogene), putative
Tb927.9.260		0.0745712	-0.0642222	2.58944	-0.0248016	0.980213	0.981484	FALSE	FALSE	expression site-associated gene 3 (ESAG3), fragment
Tb927.10.16200		0.07435	-0.0642222	2.59152	-0.0247817	0.980229	0.981484	FALSE	FALSE	Endonuclease-reverse transcriptase/Reverse transcriptase (RNA-dependent DNA polymerase), putative
Tb927.9.1010		0.0743053	-0.0642222	2.59194	-0.0247777	0.980232	0.981484	FALSE	FALSE	variant surface glycoprotein (VSG, pseudogene), putative
Tb10.v4.0260		0.0740328	-0.0642222	2.5945	-0.0247532	0.980252	0.981484	FALSE	FALSE	variant surface glycoprotein (VSG, pseudogene), putative
Tb11.v5.0727.1		0.0736487	-0.0642222	2.59815	-0.0247185	0.98028	0.981484	FALSE	FALSE	flagellum transition zone component, putative
Tb927.7.440		0.0735901	-0.0642222	2.59871	-0.0247131	0.980284	0.981484	FALSE	FALSE	hypothetical protein, conserved
Tb05.5K5.300		0.0734825	-0.0642222	2.59973	-0.0247034	0.980292	0.981484	FALSE	FALSE	variant surface glycoprotein, degenerate
Tb927.11.17420		0.0733928	-0.0642222	2.60059	-0.0246953	0.980298	0.981484	FALSE	FALSE	expression site-associated gene 3 (ESAG3), degenerate and frameshifted fragment
Tb11.v5.0678.1		0.0733928	-0.0642222	2.60059	-0.0246953	0.980298	0.981484	FALSE	FALSE	hypothetical protein, conserved
Tb10.v4.0086		0.0733213	-0.0642222	2.60127	-0.0246888	0.980303	0.981484	FALSE	FALSE	variant surface glycoprotein (VSG, pseudogene), putative /product
Tb11.v5.1048.1		0.0730514	-0.0642222	2.60386	-0.0246642	0.980323	0.981484	FALSE	FALSE	protein kinase, putative
Tb927.9.580		0.0730455	-0.0642222	2.60392	-0.0246637	0.980323	0.981484	FALSE	FALSE	variant surface glycoprotein (VSG), putative
Tb09.v4.0202		0.0730455	-0.0642222	2.60392	-0.0246637	0.980323	0.981484	FALSE	FALSE	variant surface glycoprotein (VSG), putative
Tb11.v5.0776.1		0.0729841	-0.0642222	2.60451	-0.0246581	0.980328	0.981484	FALSE	FALSE	variant surface glycoprotein (VSG) pseudogene, putative
Tb05.5K5.340		0.0729378	-0.0642223	2.60496	-0.0246538	0.980331	0.981484	FALSE	FALSE	variant surface glycoprotein, degenerate
Tb11.v5.0895.1		0.0726032	-0.0642223	2.60819	-0.0246233	0.980355	0.981484	FALSE	FALSE	hypothetical protein, conserved
Tb927.8.6230		1829.38	-0.0644887	0.0234819	-2.74632	0.00602686	0.00781549	FALSE	FALSE	hypothetical protein, conserved
Tb927.10.5980		33.6498	-0.064558	0.110271	-0.585449	0.558246	0.616311	FALSE	FALSE	leucine-rich repeat protein (LRRP), putative
Tb927.10.9430		2610.28	-0.0647219	0.0343953	-1.88171	0.0598757	0.073513	FALSE	FALSE	phosphoribosylpyrophosphate synthetase, putative
Tb927.11.12870		1097.55	-0.0657893	0.0329479	-1.99677	0.0458503	0.0567059	FALSE	FALSE	hypothetical protein, conserved
Tb927.8.5960		542.401	-0.0659029	0.0396326	-1.66285	0.0963433	0.11639	FALSE	FALSE	hypothetical protein, conserved
Tb927.11.1200		894.823	-0.0660243	0.026674	-2.47524	0.0133148	0.0169761	FALSE	FALSE	hypothetical protein, conserved
Tb927.6.5320		0.613272	-0.0662332	0.90146	-0.0734732	0.94143	0.961156	FALSE	FALSE	variant surface glycoprotein, frameshift
Tb927.11.9740		545.073	-0.0669478	0.0329627	-2.03101	0.0422536	0.0523895	FALSE	FALSE	tRNA intron endonuclease, catalytic C-terminal domain containing protein, putative
Tb927.9.820		0.845601	-0.0674842	0.730724	-0.0923525	0.926418	0.949563	FALSE	FALSE	variant surface glycoprotein (VSG, pseudogene), putative
Tb10.v4.0259		0.536255	-0.0676191	0.891998	-0.0758063	0.939573	0.959434	FALSE	FALSE	Endonuclease-reverse transcriptase, putative
Tb927.9.3560		206.176	-0.0676501	0.0483469	-1.39927	0.161733	0.191498	FALSE	FALSE	hypothetical protein, conserved
Tb927.10.9040		1017.17	-0.0680096	0.0309099	-2.20025	0.027789	0.0348063	FALSE	FALSE	hypothetical protein, conserved
Tb927.6.3750		877.677	-0.0680684	0.0437597	-1.5555	0.119826	0.143624	FALSE	FALSE	heat shock 70 kDa protein, mitochondrial precursor, putative
Tb927.5.820		674.23	-0.0681717	0.0330457	-2.06295	0.039117	0.0485911	FALSE	FALSE	hypothetical protein, conserved
Tb927.10.15680		4525.4	-0.0683447	0.0289443	-2.36125	0.0182133	0.0230398	FALSE	FALSE	hypothetical protein, conserved
Tb927.8.750		913.515	-0.0683638	0.044529	-1.53526	0.124719	0.149314	FALSE	FALSE	nucleolar RNA-binding protein, putative
KS17gene_2338a		1015.18	-0.0684214	0.0537775	-1.27231	0.203264	0.237857	FALSE	TRUE
Tb927.4.5620		0.618562	-0.06851	0.821384	-0.083408	0.933527	0.955937	FALSE	FALSE	variant surface glycoprotein, degenerate
Tb927.10.7270		1091.31	-0.0687629	0.0253996	-2.70724	0.00678457	0.00877191	FALSE	FALSE	hypothetical protein, conserved
KS17gene_8178a		169.487	-0.068994	0.0520152	-1.32642	0.184701	0.217281	FALSE	TRUE
Tb927.10.7400		1370.88	-0.0690984	0.024406	-2.8312	0.00463733	0.00604687	FALSE	FALSE	predicted zinc finger protein
Tb927.10.1700		1173.91	-0.0691743	0.0305611	-2.26348	0.0236062	0.0296724	FALSE	FALSE	hypothetical protein, conserved
Tb927.7.3670		1209.4	-0.0692363	0.0267288	-2.59033	0.00958845	0.0123126	FALSE	FALSE	TrkA-N domain containing protein, putative
Tb927.4.3860		128.524	-0.0692398	0.0570847	-1.21293	0.225156	0.262064	FALSE	FALSE	receptor-type adenylate cyclase GRESAG 4, putative
Tb927.2.980		38.2048	-0.0693549	0.116685	-0.594378	0.552259	0.610444	FALSE	FALSE	retrotransposon hot spot protein 5 (RHS5), degenerate
Tb927.10.340		632.39	-0.0700068	0.0294985	-2.37323	0.0176331	0.0223283	FALSE	FALSE	mitochondrial structure specific endonuclease I (SSE-1), putative
Tb927.11.10510		1229.62	-0.0700582	0.0392571	-1.7846	0.0743264	0.090723	FALSE	FALSE	ubiquinone biosynthesis methyltransferase, putative
Tb927.5.1620		953.671	-0.0702399	0.0331506	-2.11882	0.0341059	0.0424971	FALSE	FALSE	hypothetical protein, conserved
KS17gene_8310a		130.056	-0.0703102	0.0827571	-0.849598	0.395549	0.446548	FALSE	TRUE
Tb927.10.9070		1384.23	-0.0705277	0.025149	-2.80439	0.00504122	0.00656217	FALSE	FALSE	hypothetical protein, conserved
Tb927.3.4420		1064.48	-0.0705664	0.0295675	-2.38662	0.0170041	0.0215487	FALSE	FALSE	hypothetical protein, conserved
KS17gene_5506a		261.98	-0.0706891	0.0548232	-1.2894	0.197258	0.231308	FALSE	TRUE
Tb927.6.4510		1090.04	-0.0707971	0.0274369	-2.58037	0.00986956	0.0126693	FALSE	FALSE	hypothetical protein, conserved
Tb927.4.2220		1900.08	-0.0708369	0.0347353	-2.03933	0.0414168	0.051397	FALSE	FALSE	TPR-repeat-containing chaperone protein DNAJ, putative
Tb927.7.3760		1874.35	-0.071185	0.0268077	-2.65539	0.0079216	0.0102163	FALSE	FALSE	phosphatidylserine synthase, putative
Tb11.v5.1016.1		55.8998	-0.0712534	0.0901427	-0.79045	0.429265	0.482395	FALSE	FALSE	receptor-type adenylate cyclase GRESAG 4 (pseudogene), putative
Tb927.6.4720		526.532	-0.0714283	0.0449308	-1.58974	0.111893	0.134343	FALSE	FALSE	zinc finger CCCH domain-containing protein 15
Tb927.10.12140		1401.65	-0.0714374	0.0211159	-3.38311	0.000716698	0.00096839	FALSE	FALSE	hypothetical protein, conserved
Tb927.5.2460		1065.21	-0.0714877	0.0289147	-2.47236	0.0134224	0.0171075	FALSE	FALSE	hypothetical protein, conserved
KS17gene_3874a		42.3671	-0.0718022	0.107226	-0.669634	0.503091	0.560014	FALSE	TRUE
Tb927.11.6060		1425.55	-0.0719162	0.02274	-3.16254	0.00156401	0.00208756	FALSE	FALSE	major facilitator superfamily, putative
Tb927.7.1680		990.507	-0.0719968	0.0298643	-2.4108	0.0159176	0.020199	FALSE	FALSE	Uncharacterised conserved protein (DUF2305), putative
Tb927.4.1130		707.038	-0.0722626	0.0325361	-2.221	0.0263512	0.0330384	FALSE	FALSE	Complex 1 protein (LYR family), putative
Tb927.7.2390		310.084	-0.0723422	0.0485664	-1.48955	0.136342	0.162644	FALSE	FALSE	Tripartite attachment complex protein 102
Tb927.3.4220		1938.96	-0.0723878	0.0233306	-3.1027	0.00191764	0.00254813	FALSE	FALSE	Zn-finger domain protein, putative
Tb927.11.15610		1751.18	-0.0723918	0.0254707	-2.84216	0.00448096	0.00584837	FALSE	FALSE	hypothetical protein, conserved
Tb927.4.3890		3410.85	-0.0726034	0.0216752	-3.34961	0.000809247	0.00109096	FALSE	FALSE	ATP-dependent RNA helicase, putative
Tb927.7.5560		1583.14	-0.0726891	0.0233526	-3.11268	0.00185396	0.00246729	FALSE	FALSE	glucosamine-fructose-6-phosphate aminotransferase, putative
Tb927.11.3420		1089.45	-0.0727684	0.0236028	-3.08305	0.00204894	0.00271845	FALSE	FALSE	leucine-rich repeat protein (LRRP), putative
Tb927.11.14900		2249.03	-0.0729381	0.0218207	-3.3426	0.000829966	0.00111863	FALSE	FALSE	coatomer subunit epsilon
Tb927.10.10700		884.039	-0.0732905	0.0337379	-2.17235	0.0298295	0.0372877	FALSE	FALSE	splicing factor Prp31
KS17gene_6646a		65.2927	-0.0733986	0.0985311	-0.744928	0.456315	0.510762	FALSE	TRUE
Tb927.8.1650		233.693	-0.0734667	0.0796442	-0.922436	0.356301	0.404583	FALSE	FALSE	Protein Associated with Differentiation, putative
Tb927.11.15040		1930.95	-0.0735895	0.0268197	-2.74386	0.00607208	0.00787295	FALSE	FALSE	Chaperonin HSP60, mitochondrial
Tb927.7.2460		771.041	-0.0737235	0.027844	-2.64774	0.00810324	0.0104434	FALSE	FALSE	hypothetical protein, conserved
Tb11.v5.0735.1		22.2591	-0.0737672	0.166067	-0.444202	0.656896	0.715992	FALSE	FALSE	hypothetical protein, conserved
Tb927.11.11340		1238.3	-0.0737797	0.0237408	-3.10771	0.00188542	0.00250769	FALSE	FALSE	gamma-tubulin complex component 3
Tb927.11.10000		912.376	-0.0738151	0.040442	-1.82521	0.0679695	0.0831253	FALSE	FALSE	Charged multivesicular body protein 3, putative
Tb927.7.3040		1318.47	-0.0740434	0.0304136	-2.43455	0.0149102	0.018961	FALSE	FALSE	F-box and WD40 domain containing protein
Tb10.v4.0219		52.611	-0.0742358	0.0943499	-0.786814	0.431391	0.48464	FALSE	FALSE	retrotransposon hot spot protein (RHS, pseudogene), putative
Tb927.11.16940		50.8691	-0.0745973	0.091572	-0.81463	0.415284	0.467847	FALSE	FALSE	MIZ/SP-RING zinc finger, putative
Tb927.3.3840		104.683	-0.0746986	0.0654209	-1.14181	0.253531	0.293218	FALSE	FALSE	Family of unknown function (DUF572), putative
KS17gene_8056a		61.3501	-0.0749814	0.0901699	-0.831557	0.405659	0.457505	FALSE	TRUE
Tb927.9.5040		2076.89	-0.0755893	0.0506541	-1.49226	0.13563	0.161811	FALSE	FALSE	cAMP-specific phosphodiesterase
Tb927.9.6310		2116.62	-0.0756077	0.0580545	-1.30236	0.192794	0.226237	FALSE	FALSE	ABC transporter, putative
Tb927.10.3640		8.67094	-0.0758605	0.219525	-0.345567	0.729668	0.785764	FALSE	FALSE	nuclear transmembrane protein, putative
Tb927.8.5490		1794.09	-0.0760927	0.0383718	-1.98304	0.0473631	0.0585321	FALSE	FALSE	Nucleolar protein,Nop52, putative
Tb927.3.3620		413.642	-0.0761285	0.0371146	-2.05117	0.0402501	0.0499821	FALSE	FALSE	hypothetical protein, conserved
KS17gene_646a		61.4918	-0.0762129	0.098555	-0.773303	0.439343	0.493132	FALSE	TRUE
Tb927.10.5790		2020.63	-0.0762498	0.0239934	-3.17794	0.00148324	0.00198303	FALSE	FALSE	hypothetical protein, conserved
Tb08.27P2.410		3.12981	-0.0764405	0.40396	-0.189228	0.849914	0.894047	FALSE	FALSE	variant surface glycoprotein, degenerate, interrupted
Tb927.9.6920		2524.03	-0.0766855	0.0199444	-3.84496	0.000120574	0.000168122	FALSE	FALSE	hypothetical protein, conserved
Tb927.6.1170		1628.99	-0.0767304	0.0220414	-3.4812	0.00049918	0.000679028	FALSE	FALSE	Aph-1 protein, putative
Tb927.10.6240		2289.44	-0.0775742	0.0197714	-3.92356	8.72498e-05	0.000122199	FALSE	FALSE	ras-like small GTPase, putative
Tb927.1.5320		0.926328	-0.0775792	0.704574	-0.110108	0.912324	0.946486	FALSE	FALSE	variant surface glycoprotein (VSG, pseudogene), putative
Tb927.5.3080		1047.71	-0.0778398	0.0271432	-2.86775	0.00413406	0.00540811	FALSE	FALSE	hypothetical protein, conserved
Tb927.9.13110		1266.71	-0.0778608	0.0224702	-3.46506	0.000530104	0.000720141	FALSE	FALSE	hypothetical protein, conserved
Tb927.10.2040		2021.66	-0.0780215	0.020031	-3.89505	9.81802e-05	0.000137321	FALSE	FALSE	STE group serine/threonine-protein kinase, putative
Tb927.11.10840		829.759	-0.0780978	0.0259728	-3.00691	0.00263919	0.00348684	FALSE	FALSE	hypothetical protein, conserved
Tb927.10.13890		800.235	-0.0782054	0.026621	-2.93774	0.00330618	0.00434722	FALSE	FALSE	hypothetical protein, conserved
Tb927.9.1910		655.99	-0.0786171	0.0385545	-2.03912	0.0414384	0.0514182	FALSE	FALSE	hypothetical protein, conserved
Tb927.5.2420		1845.39	-0.0788448	0.0217734	-3.62115	0.000293293	0.000403429	FALSE	FALSE	NOL1/NOP2/sun family, putative
Tb927.6.1810		793.51	-0.0789367	0.03182	-2.48073	0.0131114	0.0167243	FALSE	FALSE	Alpha/beta hydrolase family, putative
KS17gene_6916a		837.118	-0.079057	0.0355633	-2.223	0.0262161	0.0328726	FALSE	TRUE
KS17gene_5742a		72.3589	-0.0791281	0.0871969	-0.907465	0.364161	0.413011	FALSE	TRUE
Tb927.9.15290		3028.33	-0.0793784	0.044522	-1.7829	0.0746019	0.0910396	FALSE	FALSE	CHAT domain containing protein, putative
Tb11.v5.0295.1		5.47936	-0.0794912	0.28352	-0.280373	0.779192	0.831334	FALSE	FALSE	retrotransposon hot spot (RHS) protein, putative
Tb927.11.3200		822.193	-0.0796803	0.0363519	-2.19192	0.0283855	0.0355259	FALSE	FALSE	Histone methylation protein DOT1, putative
Tb927.8.7280		418.484	-0.0796871	0.0392201	-2.03179	0.0421745	0.0523028	FALSE	FALSE	emp24/gp25L/p24 family/GOLD, putative
Tb927.7.2580		1027.28	-0.080086	0.0376757	-2.12566	0.0335312	0.0417901	FALSE	FALSE	zinc finger protein family member, putative
Tb11.v5.0490.1		71.9317	-0.0803635	0.0833418	-0.964264	0.334913	0.38187	FALSE	FALSE	hypothetical protein, conserved
KS17gene_4477a		39.7005	-0.0804448	0.124184	-0.647787	0.517122	0.574727	FALSE	TRUE
Tb927.11.770.1		471.699	-0.0805699	0.0388089	-2.07607	0.0378877	0.0471107	FALSE	FALSE
Tb927.11.9460		368.299	-0.0806322	0.0381569	-2.11318	0.0345857	0.0430853	FALSE	FALSE	hypothetical protein, conserved
Tb927.6.4630		1725.82	-0.0811099	0.0255398	-3.17583	0.0014941	0.00199685	FALSE	FALSE	kinetoplastid-specific phospho-protein phosphatase, putative
KS17gene_691a		65.8229	-0.0811145	0.0941097	-0.861914	0.388735	0.43947	FALSE	TRUE
Tb927.10.11580		1333.58	-0.0812566	0.028461	-2.85502	0.00430345	0.00562384	FALSE	FALSE	predicted WD40 repeat protein
Tb10.v4.0136		0.539914	-0.08126	0.998298	-0.0813985	0.935125	0.957165	FALSE	FALSE	variant surface glycoprotein (VSG, pseudogene), putative /product
Tb927.4.5180		703.355	-0.0815662	0.0287017	-2.84186	0.0044851	0.00585311	FALSE	FALSE	tousled-like kinase I
Tb927.5.3680		497.434	-0.0818197	0.0431795	-1.89487	0.0581094	0.0714299	FALSE	FALSE	GPI-GlcNAc transferase complex, PIG-H component, putative
Tb927.4.620		3176.22	-0.081837	0.0281606	-2.90608	0.00365984	0.00480219	FALSE	FALSE	hypothetical protein, conserved
Tb927.11.12030		516.481	-0.0823082	0.050436	-1.63193	0.102694	0.123837	FALSE	FALSE	hypothetical protein, conserved
Tb927.11.9650		1179.89	-0.0823497	0.0235831	-3.49189	0.000479619	0.00065297	FALSE	FALSE	hypothetical protein, conserved
Tb927.11.7070		1229.36	-0.0830018	0.028794	-2.88261	0.00394398	0.00516602	FALSE	FALSE	ATP-dependent DEAD/H RNA helicase, putative
Tb927.10.10020		289.5	-0.083039	0.0459308	-1.80792	0.0706196	0.0862823	FALSE	FALSE	Vacuolar sorting protein 9 (VPS9) domain containing protein, putative
Tb927.8.2740		2079.47	-0.08309	0.0259892	-3.1971	0.00138819	0.00185749	FALSE	FALSE	mitochondrial RNA binding protein
Tb927.11.4720		733.554	-0.0830955	0.0282836	-2.93793	0.00330407	0.00434495	FALSE	FALSE	hypothetical protein, conserved
Tb927.4.640		1062.93	-0.0831615	0.0334953	-2.48278	0.0130361	0.016632	FALSE	FALSE	GRIP domain containing protein, putative
Tb927.9.11850		3683.15	-0.0831822	0.0245275	-3.39139	0.000695382	0.00094015	FALSE	FALSE	structural maintenance of chromosome 1, putative
Tb927.8.4480		719.322	-0.0832579	0.03151	-2.64227	0.00823519	0.0106122	FALSE	FALSE	hypothetical protein, conserved
KS17gene_4289a		520.471	-0.0835059	0.0697841	-1.19663	0.23145	0.268781	FALSE	TRUE
Tb927.11.1730		896.139	-0.0835795	0.0300902	-2.77763	0.00547568	0.00712034	FALSE	FALSE	hypothetical protein
Tb927.11.15570		1149.29	-0.0835995	0.0283906	-2.94462	0.00323351	0.00425464	FALSE	FALSE	hypothetical protein, conserved
KS17gene_1467a		238.381	-0.0838768	0.107238	-0.782157	0.434123	0.487563	FALSE	TRUE
Tb927.8.3680		1555.35	-0.0838869	0.0254712	-3.2934	0.000989834	0.00133077	FALSE	FALSE	kinetoplastid kinetochore protein 4
Tb927.11.5810		850.714	-0.0843884	0.034714	-2.43096	0.0150589	0.0191415	FALSE	FALSE	Surfeit locus protein 6, putative
Tb10.v4.0171		0.697187	-0.0844162	0.802676	-0.105168	0.916242	0.947238	FALSE	FALSE	variant surface glycoprotein (VSG, pseudogene), putative
KS17gene_7344a		180.887	-0.0845561	0.049667	-1.70246	0.0886693	0.107626	FALSE	TRUE
Tb927.11.15860		408.342	-0.0848158	0.0417349	-2.03225	0.0421285	0.0522516	FALSE	FALSE	L-Lysine transport protein, putative
Tb927.11.10260		1595.49	-0.0848882	0.0222358	-3.81764	0.000134732	0.000187609	FALSE	FALSE	hypothetical protein, conserved
KS17gene_5440a		112.706	-0.0852927	0.0833975	-1.02273	0.306438	0.351067	FALSE	TRUE
Tb927.9.10710		1145.85	-0.0854291	0.0320337	-2.66685	0.00765662	0.00988245	FALSE	FALSE	elongation factor 1-alpha, putative
Tb927.2.5290		110.074	-0.0857211	0.0703819	-1.21794	0.223246	0.259974	FALSE	FALSE	hypothetical protein, conserved
Tb927.11.5610		865.382	-0.0859661	0.027649	-3.10919	0.00187601	0.00249546	FALSE	FALSE	Rab-GTPase-TBC domain containing protein, putative
Tb927.3.2477		144.535	-0.0860371	0.0655625	-1.31229	0.189421	0.22251	FALSE	FALSE	hypothetical protein
Tb927.10.7130		1116.25	-0.0860518	0.0423906	-2.02997	0.0423593	0.0525147	FALSE	FALSE	hypothetical protein, conserved
Tb927.8.4695		291.743	-0.086261	0.0451122	-1.91214	0.0558579	0.0687444	FALSE	FALSE	hypothetical protein
Tb927.11.10490		1279.64	-0.0863239	0.0218465	-3.95139	7.76994e-05	0.00010904	FALSE	FALSE	hypothetical protein, conserved
Tb927.7.5380		116.969	-0.0863781	0.0930123	-0.928674	0.353058	0.401022	FALSE	FALSE	Double RNA binding domain protein 12
Tb927.11.6030		322.911	-0.0864294	0.0444175	-1.94584	0.0516742	0.0637204	FALSE	FALSE	ras-like small GTPase, putative
Tb927.10.4860		645.18	-0.0865538	0.0363343	-2.38215	0.0172118	0.0218046	FALSE	FALSE	hypothetical protein, conserved
Tb927.6.1610		597.299	-0.086616	0.0337812	-2.56403	0.0103465	0.013274	FALSE	FALSE	ribosomal RNA adenine dimethylase family protein, conserved
Tb927.7.4515		64.8888	-0.0866668	0.0827097	-1.04784	0.294711	0.338273	FALSE	FALSE	Bardet-Biedl syndrome 18 protein
Tb927.9.12450		1552.2	-0.0875133	0.0368909	-2.37222	0.0176816	0.0223847	FALSE	FALSE	class I transcription factor A, subunit 2
Tb927.2.2060		1188.35	-0.0875554	0.0776426	-1.12767	0.259458	0.299675	FALSE	FALSE	variant surface glycoprotein (VSG)-related, putative
Tb927.7.2480		874.522	-0.0876003	0.0249597	-3.50967	0.00044867	0.000612163	FALSE	FALSE	peptidyl-prolyl cis-trans isomerase, putative
Tb927.9.5520		2424.96	-0.0876989	0.0280125	-3.13071	0.00174386	0.0023235	FALSE	FALSE	ubiquitin carboxyl-terminal hydrolase, putative
Tb927.3.5760		266.36	-0.087741	0.061524	-1.42613	0.153832	0.182449	FALSE	FALSE	hypothetical protein, conserved
Tb927.10.3850		309.985	-0.0882804	0.0435779	-2.02581	0.0427846	0.0530188	FALSE	FALSE	hypothetical protein, conserved
Tb927.3.4340		989.679	-0.0883897	0.0262284	-3.37	0.000751692	0.0010147	FALSE	FALSE	diphthamide synthesis protein, putative
Tb927.3.2780		2278.53	-0.0887638	0.0283479	-3.13123	0.00174077	0.00231993	FALSE	FALSE	hypothetical protein, conserved
Tb927.8.4170		1368.8	-0.0890377	0.0252812	-3.5219	0.000428473	0.00058517	FALSE	FALSE	RNA-binding protein, putative
Tb927.5.1270		709.834	-0.0894553	0.0308854	-2.89636	0.00377515	0.00495004	FALSE	FALSE	hypothetical protein, conserved
Tb927.8.6670		1067.09	-0.0894897	0.0219774	-4.0719	4.66313e-05	6.60386e-05	FALSE	FALSE	hypothetical protein, conserved
KS17gene_791a		2766.68	-0.0895909	0.0294568	-3.04143	0.00235458	0.00311628	FALSE	TRUE
Tb11.v5.1062.1		110.235	-0.090252	0.065311	-1.38188	0.167008	0.197496	FALSE	FALSE	chaperone protein DnaJ, putative
Tb927.4.2650		877.746	-0.0910978	0.0297895	-3.05806	0.00222777	0.00295122	FALSE	FALSE	Regulator of chromosome condensation (RCC1) repeat, putative
Tb927.11.16150		1016.77	-0.091268	0.0350783	-2.60184	0.00927257	0.0119151	FALSE	FALSE	tubulin binding cofactor A, putative
Tb927.7.2400		696.847	-0.0914434	0.045529	-2.00846	0.0445939	0.0551883	FALSE	FALSE	tyrosyl-tRNA synthetase, putative
Tb927.10.8110		1343.27	-0.0916465	0.0228878	-4.00417	6.22357e-05	8.7687e-05	FALSE	FALSE	Protein of unknown function (DUF2453), putative
Tb927.10.8720		2955.08	-0.0918558	0.0243926	-3.76573	0.000166066	0.000230389	FALSE	FALSE	CCR4-NOT transcription complex subunit 10, putative
Tb927.10.6540		77.2772	-0.0919137	0.0761282	-1.20735	0.227296	0.264336	FALSE	FALSE	kinetoplastid-specific phospho-protein phosphatase, putative
Tb927.11.12250		1371.85	-0.0921521	0.0208583	-4.41801	9.96155e-06	1.44496e-05	FALSE	FALSE	DNA replication licensing factor MCM4
Tb927.11.14360		1047.22	-0.09244	0.0239414	-3.86109	0.000112885	0.000157556	FALSE	FALSE	mitochondrial carrier protein
Tb927.11.14340		2656.48	-0.0930286	0.0192801	-4.8251	1.39933e-06	2.08187e-06	FALSE	FALSE	exportin 1
KS17gene_209a		1015.53	-0.0931992	0.0351847	-2.64885	0.00807657	0.0104102	FALSE	TRUE
Tb927.9.7250		402.953	-0.0933591	0.0544407	-1.71488	0.0863677	0.104967	FALSE	FALSE	hypothetical protein, conserved
Tb927.11.10760		2508.11	-0.0934935	0.0224417	-4.16607	3.09899e-05	4.42143e-05	FALSE	FALSE	kinesin-D
Tb927.4.2720		412.917	-0.0935592	0.0370699	-2.52386	0.0116075	0.014858	FALSE	FALSE	ATP dependent DEAD-box helicase
Tb927.5.1850		2529.82	-0.0936645	0.032134	-2.91481	0.00355903	0.0046737	FALSE	FALSE	hypothetical protein, conserved
Tb927.10.3740		678.86	-0.0938111	0.0306504	-3.06068	0.00220833	0.00292581	FALSE	FALSE	hypothetical protein, conserved
Tb927.4.1970		1651.62	-0.0942976	0.024116	-3.91017	9.2231e-05	0.000129064	FALSE	FALSE	Domain of unknown function DUF21, putative
Tb927.8.7240		362.06	-0.0943052	0.0362513	-2.60143	0.00928365	0.0119266	FALSE	FALSE	hypothetical protein, conserved
Tb927.2.2910		995.821	-0.094439	0.0303138	-3.11538	0.00183705	0.00244566	FALSE	FALSE	hypothetical protein, conserved
Tb927.8.570		1533.76	-0.0945642	0.0215729	-4.38347	1.16805e-05	1.68866e-05	FALSE	FALSE	proteasome regulatory non-ATP-ase subunit 10
KS17gene_7708a		91.2412	-0.0947466	0.0710656	-1.33323	0.182457	0.214799	FALSE	TRUE
KS17gene_5466a		271.556	-0.0950079	0.04921	-1.93066	0.0535249	0.0659234	FALSE	TRUE
Tb927.11.10280		2810.58	-0.0950875	0.0207798	-4.57597	4.74024e-06	6.94719e-06	FALSE	FALSE	metallo-peptidase, Clan MC, Family M14, putative
Tb927.4.1250		2143.6	-0.0953951	0.0205876	-4.63361	3.59344e-06	5.28496e-06	FALSE	FALSE	peroxisome biogenesis factor 1, putative
Tb927.11.5380		741.931	-0.0955148	0.0359411	-2.65754	0.00787134	0.0101538	FALSE	FALSE	Protein of unknown function (DUF523), putative
Tb927.10.13900		1186.47	-0.0955586	0.0273072	-3.49939	0.000466329	0.000635719	FALSE	FALSE	UDP-galactose transporter
Tb927.10.14270		13.3514	-0.0957436	0.176669	-0.541936	0.587862	0.646106	FALSE	FALSE	TFIIF-stimulated CTD phosphatase, putative
Tb927.9.9090		917.802	-0.0958434	0.0383298	-2.50049	0.0124022	0.0158447	FALSE	FALSE	WD domain, G-beta repeat, putative
Tb927.9.3390		890.019	-0.0964191	0.0313746	-3.07315	0.0021181	0.00280889	FALSE	FALSE	Calmodulin-binding, putative
Tb927.6.2720		1721.35	-0.0966457	0.0246476	-3.9211	8.8145e-05	0.000123438	FALSE	FALSE	calcium-binding protein, putative
Tb927.11.10210		2003.03	-0.0968064	0.0229048	-4.22647	2.37386e-05	3.4006e-05	FALSE	FALSE	hypothetical protein, conserved
KS17gene_3710a		66.0757	-0.0969175	0.083803	-1.15649	0.24748	0.286571	FALSE	TRUE
Tb927.6.540		5.66846	-0.0972086	0.286062	-0.339817	0.733994	0.789596	FALSE	FALSE	gene related to expression site-associated gene 2 (GRESAG2), putative
Tb927.3.1670		2178.16	-0.0972956	0.0242335	-4.01493	5.94638e-05	8.38337e-05	FALSE	FALSE	hypothetical protein, conserved
Tb927.11.5130		903.78	-0.0976749	0.0265577	-3.67784	0.000235217	0.000324374	FALSE	FALSE	hypothetical protein, conserved
Tb11.0420		43.1887	-0.0977959	0.106797	-0.915717	0.359815	0.408287	FALSE	FALSE	hypothetical protein
Tb11.v5.0219.1		41.3641	-0.098304	0.103169	-0.952841	0.340671	0.388082	FALSE	FALSE	methyltransferase, putative
Tb927.6.2670		571.332	-0.0983516	0.0318294	-3.08996	0.00200181	0.0026578	FALSE	FALSE	RNA decapping enzyme
Tb927.10.2810		1969.57	-0.0984244	0.0199886	-4.92402	8.47859e-07	1.27179e-06	FALSE	FALSE	hypothetical protein, conserved
Tb927.11.16370		1369.72	-0.0984452	0.0228096	-4.31596	1.58914e-05	2.28953e-05	FALSE	FALSE	SHQ1 protein, putative
Tb927.4.3420		1348.78	-0.0985815	0.024875	-3.96307	7.39928e-05	0.00010393	FALSE	FALSE	wee1-like protein kinase
Tb927.11.15450		919.117	-0.0986319	0.0333785	-2.95495	0.00312715	0.0041166	FALSE	FALSE	Basal body protein
Tb927.11.8080		856.656	-0.0989671	0.0289654	-3.41674	0.000633764	0.000858796	FALSE	FALSE	btb/poz domain containing protein, putative
Tb927.10.2590		162.093	-0.0990546	0.0585047	-1.6931	0.0904356	0.109628	FALSE	FALSE	methyltransferase domain containing protein, putative
Tb927.11.10670		1646.92	-0.0993015	0.028527	-3.48097	0.000499608	0.000679529	FALSE	FALSE	glycosyl hydrolase, putative
Tb927.11.1210		2068.38	-0.0996593	0.0190957	-5.21893	1.79962e-07	2.75649e-07	FALSE	FALSE	Domain of unknown function (DUF4470)/Domain of unknown function (DUF4471), putative
Tb927.5.3200		848.703	-0.0996714	0.0348196	-2.86251	0.00420301	0.00549703	FALSE	FALSE	hypothetical protein, conserved
Tb927.2.1250		243.337	-0.0997157	0.0731548	-1.36308	0.172857	0.20405	FALSE	FALSE	hypothetical protein
Tb927.3.1230		1766.36	-0.0997849	0.0206251	-4.83803	1.31132e-06	1.95454e-06	FALSE	FALSE	Ribonuclease 3, putative
Tb927.11.160		195.366	-0.100042	0.0519731	-1.92488	0.054245	0.0667958	FALSE	FALSE	hypothetical protein, conserved
Tb927.3.620		1694.99	-0.100753	0.0268293	-3.75532	0.000173122	0.00024006	FALSE	FALSE	ATP-dependent DEAD/H RNA helicase, putative
Tb927.7.2690		415.139	-0.100848	0.0348472	-2.89401	0.00380356	0.00498555	FALSE	FALSE	hypothetical protein, conserved
Tb927.7.5210		4008.87	-0.100851	0.0295857	-3.40879	0.00065251	0.000883667	FALSE	FALSE	Putative Phosphatase/Protein of unknown function DUF89, putative
Tb927.8.5320		538.943	-0.100866	0.0441697	-2.28361	0.0223944	0.0281994	FALSE	FALSE	hypothetical protein, conserved
KS17gene_4062a		651.443	-0.101015	0.0634744	-1.59143	0.111514	0.133916	FALSE	TRUE
KS17gene_2846a		59.5558	-0.101086	0.0869414	-1.1627	0.244953	0.283936	FALSE	TRUE
Tb927.10.5450		1927.03	-0.101197	0.0214919	-4.70859	2.49433e-06	3.68477e-06	FALSE	FALSE	ISWI complex protein
Tb927.11.3060		1359.76	-0.10133	0.0296061	-3.4226	0.000620242	0.000840875	FALSE	FALSE	Phosphate transport (Pho88), putative
Tb927.9.9700		1768.53	-0.101455	0.0320623	-3.16431	0.0015545	0.00207536	FALSE	FALSE	hypothetical protein, conserved
Tb927.1.3840		1817.23	-0.101488	0.0233199	-4.35199	1.3491e-05	1.94668e-05	FALSE	FALSE	hypothetical protein, conserved
KS17gene_5415a		47.0551	-0.10149	0.0997009	-1.01794	0.308705	0.353592	FALSE	TRUE
Tb07.11L3.100		45.4531	-0.101736	0.100313	-1.01419	0.310493	0.355497	FALSE	FALSE	hypothetical protein, conserved
Tb927.8.2670		1015.39	-0.101922	0.032831	-3.10445	0.00190631	0.00253368	FALSE	FALSE	Putative S-adenosyl-L-methionine-dependent methyltransferase, putative
Tb927.11.6540		1317.83	-0.101943	0.0278638	-3.65862	0.000253579	0.000349312	FALSE	FALSE	hypothetical protein, conserved
Tb927.6.3090		4074.12	-0.102089	0.0315484	-3.23596	0.00121235	0.00162529	FALSE	FALSE	microtubule associated protein xmap215
Tb927.10.9410		1121.77	-0.10212	0.0236584	-4.31646	1.58549e-05	2.28456e-05	FALSE	FALSE	selenophosphate synthetase, putative
Tb927.2.5200		1993.98	-0.102238	0.0246928	-4.1404	3.46708e-05	4.93658e-05	FALSE	FALSE	hypothetical protein, conserved
Tb927.6.4680		858.46	-0.102486	0.0337205	-3.03927	0.00237149	0.00313793	FALSE	FALSE	hypothetical protein, conserved
KS17gene_4857a		27.6071	-0.102544	0.130611	-0.785114	0.432387	0.485662	FALSE	TRUE
Tb927.10.3200		1920.49	-0.102755	0.0422534	-2.43188	0.0150209	0.0190954	FALSE	FALSE	U2 splicing auxiliary factor, putative
Tb927.7.2350		2754.24	-0.102833	0.0275538	-3.73206	0.000189919	0.000262804	FALSE	FALSE	hypothetical protein, conserved
KS17gene_4475a		10.6365	-0.102852	0.195534	-0.526005	0.598885	0.657261	FALSE	TRUE
Tb927.8.3650		59.8294	-0.103079	0.0871358	-1.18297	0.236823	0.274879	FALSE	FALSE	folate transporter, putative
Tb927.7.530		1905.81	-0.103276	0.0367936	-2.80691	0.00500197	0.00651259	FALSE	FALSE	FYVE zinc finger, putative
Tb927.11.5070		2368.26	-0.103774	0.0241657	-4.29425	1.75283e-05	2.52279e-05	FALSE	FALSE	ethanolamine phosphotransferase (EPT)
KS17gene_7091a		731.997	-0.103835	0.0430664	-2.41104	0.0159072	0.020188	FALSE	TRUE
Tb927.5.3380		1581.03	-0.103856	0.0224172	-4.63288	3.60619e-06	5.30302e-06	FALSE	FALSE	ADG2, putative
KS17gene_3271a		191.58	-0.104126	0.0473936	-2.19705	0.028017	0.0350763	FALSE	TRUE
Tb927.8.2640		8226.33	-0.10418	0.0192635	-5.40817	6.36725e-08	9.87588e-08	FALSE	FALSE	ubiquitin-activating enzyme E1, putative
Tb927.4.770		3253.2	-0.104475	0.0236671	-4.41436	1.0131e-05	1.46841e-05	FALSE	FALSE	ubiquitin-protein ligase, putative
Tb927.11.5470		653.729	-0.104515	0.0376637	-2.77495	0.00552101	0.0071768	FALSE	FALSE	hypothetical protein, conserved
KS17gene_4195a		816.002	-0.104622	0.0291295	-3.59163	0.000328622	0.000451038	FALSE	TRUE
Tb927.9.10570		2953.7	-0.10463	0.0245979	-4.25361	2.10353e-05	3.01946e-05	FALSE	FALSE	predicted zinc finger protein
Tb927.11.15970		3420.54	-0.104662	0.0237849	-4.40038	1.08063e-05	1.56468e-05	FALSE	FALSE	Guanine nucleotide exchange factor in Golgi transport N-terminal/Sec7 domain containing protein, putative
Tb927.11.4400		1551.7	-0.104673	0.0277657	-3.76987	0.000163335	0.000226684	FALSE	FALSE	hypothetical protein, conserved
Tb927.11.8790		956.98	-0.104937	0.0261467	-4.0134	5.98509e-05	8.4369e-05	FALSE	FALSE	target SNARE, putative
Tb927.9.9750		1031.33	-0.105014	0.02642	-3.97479	7.04402e-05	9.90368e-05	FALSE	FALSE	membrane- trafficking protein, putative
KS17gene_3394a		94.2223	-0.105164	0.0836042	-1.25788	0.208433	0.243553	FALSE	TRUE
Tb927.9.13030		811.744	-0.105192	0.0296218	-3.55116	0.000383532	0.000524491	FALSE	FALSE	QA-SNARE protein putative
Tb927.3.4830		370.71	-0.105559	0.0449914	-2.3462	0.0189659	0.0239596	FALSE	FALSE	hypothetical protein
KS17gene_197a		77.2395	-0.105849	0.0795002	-1.33143	0.183046	0.215447	FALSE	TRUE
Tb927.6.3760		782.309	-0.105969	0.0273106	-3.88014	0.000104398	0.000145855	FALSE	FALSE	kinetoplastid kinetochore protein 15
Tb927.11.6810		1597.59	-0.106097	0.0226834	-4.67729	2.90694e-06	4.28702e-06	FALSE	FALSE	tubulin-tyrsoine ligase-like protein, putative
KS17gene_8479a		784.359	-0.106149	0.0314092	-3.37955	0.000726039	0.000980543	FALSE	TRUE
Tb927.10.4230		953.547	-0.106702	0.0247653	-4.30853	1.6434e-05	2.36619e-05	FALSE	FALSE	hypothetical protein, conserved
KS17gene_1168a		182.242	-0.106781	0.0543626	-1.96424	0.0495027	0.0611093	FALSE	TRUE
Tb927.6.5150		5408.3	-0.106847	0.0303651	-3.51874	0.000433605	0.000591965	FALSE	FALSE	hypothetical protein, conserved
Tb927.9.17940		5.14464	-0.106953	0.286181	-0.373726	0.708608	0.765931	FALSE	FALSE	hypothetical protein
Tb927.2.650		97.6209	-0.107038	0.0713583	-1.50001	0.133613	0.159489	FALSE	FALSE	hypothetical protein
Tb927.6.4440		6099.01	-0.107063	0.0225462	-4.74861	2.04824e-06	3.03252e-06	FALSE	FALSE	RNA-binding protein 42 (RNA-binding motif protein 42)
Tb927.10.6230		2153.19	-0.107132	0.0255244	-4.19724	2.70191e-05	3.8627e-05	FALSE	FALSE	MORN repeat containing protein
Tb927.3.2920		385.886	-0.107144	0.0443642	-2.4151	0.015731	0.0199756	FALSE	FALSE	hypothetical protein, conserved
Tb927.11.13840		1989.84	-0.107166	0.0263597	-4.06553	4.79226e-05	6.78248e-05	FALSE	FALSE	hypothetical protein, conserved
Tb927.11.5340		1067.23	-0.107437	0.028902	-3.71729	0.000201372	0.000278414	FALSE	FALSE	Cell division protein kinase, putative
Tb927.10.12570		12.4461	-0.107448	0.196942	-0.545581	0.585354	0.643912	FALSE	FALSE	hypothetical protein
Tb927.10.1710		1365.2	-0.108052	0.0237773	-4.54436	5.51024e-06	8.05584e-06	FALSE	FALSE	DNA polymerase eta, putative
KS17gene_927a	Tb5.NT.60	147.768	-0.10806	0.0814856	-1.32613	0.184798	0.217373	FALSE	TRUE
Tb927.5.2780		1179.88	-0.108192	0.0305646	-3.53978	0.00040046	0.000547244	FALSE	FALSE	mitochondrial DNA polymerase beta
Tb927.8.4610		1096.43	-0.108227	0.0255087	-4.24275	2.20794e-05	3.16573e-05	FALSE	FALSE	Ras-related protein RabX1
Tb927.6.2840		1534.74	-0.108292	0.0248508	-4.35769	1.31442e-05	1.89711e-05	FALSE	FALSE	Serine/threonine-protein kinase RIO2, putative
Tb927.11.14240		1587.13	-0.108301	0.0253995	-4.26389	2.00902e-05	2.88637e-05	FALSE	FALSE	WD domain, G-beta repeat, putative
Tb927.8.6950		129.951	-0.108552	0.0589349	-1.8419	0.0654892	0.0801831	FALSE	FALSE	roadblock/LC7 family member
Tb927.11.6190		265.45	-0.108574	0.0450204	-2.41165	0.0158803	0.0201585	FALSE	FALSE	hypothetical protein, conserved
KS17gene_6279a		163.038	-0.109023	0.0615353	-1.77171	0.0764429	0.0932259	FALSE	TRUE
Tb927.10.5920		1335.89	-0.109159	0.0276933	-3.94171	8.09019e-05	0.000113421	FALSE	FALSE	hypothetical protein, conserved
Tb927.10.3810		1135.4	-0.10933	0.0249155	-4.38802	1.14385e-05	1.6541e-05	FALSE	FALSE	Nucleoporin NUP65
KS17gene_8021a		648.325	-0.109837	0.0289101	-3.79928	0.00014512	0.000201875	FALSE	TRUE
KS17gene_2495a		407.311	-0.109842	0.0417538	-2.63071	0.00852065	0.0109713	FALSE	TRUE
Tb927.11.11810		1976.82	-0.109995	0.0222693	-4.93932	7.83966e-07	1.17704e-06	FALSE	FALSE	hypothetical protein, conserved
Tb927.11.8410		1626.31	-0.110477	0.0210174	-5.25645	1.46865e-07	2.25627e-07	FALSE	FALSE	hypothetical protein, conserved
KS17gene_5807a		24.8271	-0.110632	0.135836	-0.814457	0.415383	0.467875	FALSE	TRUE
Tb927.10.2500		127.853	-0.110663	0.0866099	-1.27772	0.201348	0.235761	FALSE	FALSE	hypothetical protein, conserved
Tb927.10.13470		1563.03	-0.110968	0.0229808	-4.82874	1.37402e-06	2.0453e-06	FALSE	FALSE	PA26 p53-induced protein (sestrin), putative
KS17gene_2941a		205.981	-0.111212	0.0640938	-1.73514	0.0827155	0.100637	FALSE	TRUE
Tb927.11.12580		2078.03	-0.111273	0.0282484	-3.93911	8.17853e-05	0.000114646	FALSE	FALSE	hypothetical protein, conserved
Tb927.8.1090		1943.77	-0.11132	0.0210996	-5.27594	1.32074e-07	2.03235e-07	FALSE	FALSE	NPAPL
Tb927.6.4120		738.694	-0.111529	0.0319634	-3.48926	0.000484358	0.000659184	FALSE	FALSE	GTPase activating protein, putative
Tb927.9.11690		957.765	-0.111548	0.0262169	-4.25479	2.09242e-05	3.00391e-05	FALSE	FALSE	hypothetical protein, conserved
Tb927.4.1890		801.8	-0.111815	0.0355432	-3.1459	0.00165575	0.00220845	FALSE	FALSE	hypothetical protein, conserved
Tb927.7.5230		3556.53	-0.111868	0.0182232	-6.13876	8.31678e-10	1.35485e-09	FALSE	FALSE	lanosterol synthase
Tb927.11.5140		1782.83	-0.112519	0.0293102	-3.83891	0.000123583	0.000172211	FALSE	FALSE	ubiquitin carboxyl-terminal hydrolase, putative
KS17gene_2401a		445.491	-0.11273	0.0364515	-3.09259	0.0019842	0.00263503	FALSE	TRUE
Tb927.10.14240		787.107	-0.112887	0.0352898	-3.19885	0.00137976	0.00184687	FALSE	FALSE	N-myristoyltransferase
Tb927.11.9670		1041.6	-0.112998	0.0244186	-4.62754	3.70036e-06	5.43868e-06	FALSE	FALSE	aminomethyltransferase, mitochondrial, putative
Tb927.2.4550		2501.44	-0.113086	0.043378	-2.607	0.00913401	0.0117437	FALSE	FALSE	FtsJ cell division protein, putative
KS17gene_1039a		1467.42	-0.113239	0.0273859	-4.13493	3.55062e-05	5.05367e-05	FALSE	TRUE
Tb927.10.5470.1		1236.8	-0.113244	0.0278045	-4.07287	4.64366e-05	6.57711e-05	FALSE	FALSE
Tb927.10.11640		72.1787	-0.113305	0.0817713	-1.38563	0.165859	0.196198	FALSE	FALSE	Protein prenyltransferase alpha subunit repeat, putative
KS17gene_8547a		26.646	-0.113411	0.143445	-0.790622	0.429164	0.48233	FALSE	TRUE
Tb927.7.6670		3548.53	-0.113492	0.0470233	-2.41352	0.0157991	0.0200576	FALSE	FALSE	hypothetical protein, conserved
KS17gene_9a		11.7348	-0.113544	0.198752	-0.571287	0.567805	0.626192	FALSE	TRUE
Tb927.10.5470.2		1234.56	-0.113587	0.0278056	-4.08503	4.40717e-05	6.24608e-05	FALSE	FALSE
Tb927.9.2140		1596.4	-0.113613	0.0238542	-4.76282	1.90905e-06	2.82903e-06	FALSE	FALSE	protein kinase, putative
Tb11.v5.0616.1		40.8547	-0.113818	0.101228	-1.12438	0.260854	0.301102	FALSE	FALSE	paraflagellar rod protein, putative
KS17gene_906a		94.4361	-0.113819	0.065886	-1.72752	0.0840743	0.102224	FALSE	TRUE
Tb927.6.1870		1888.7	-0.11407	0.0335331	-3.4017	0.000669679	0.000905941	FALSE	FALSE	Eukaryotic translation initiation factor 4E-4
Tb927.5.3670		4188.4	-0.114297	0.0331293	-3.45004	0.000560511	0.000760717	FALSE	FALSE	DNA repair protein, putative
Tb927.3.2120		705.091	-0.114376	0.0279981	-4.08513	4.40526e-05	6.24493e-05	FALSE	FALSE	hypothetical protein, conserved
Tb927.9.13460		816.491	-0.114447	0.032963	-3.47199	0.000516608	0.000702229	FALSE	FALSE	Spt4/RpoE2 zinc finger, putative
KS17gene_3539a		99.5559	-0.114658	0.0839833	-1.36525	0.172174	0.20328	FALSE	TRUE
Tb927.8.6270		2020.16	-0.114738	0.0219658	-5.22349	1.75586e-07	2.69165e-07	FALSE	FALSE	hypothetical protein, conserved
Tb927.10.14330		2795.75	-0.114832	0.0302355	-3.79792	0.000145916	0.000202932	FALSE	FALSE	Utp14 protein, putative
Tb927.11.8800		830.077	-0.114937	0.0302318	-3.80185	0.000143617	0.000199834	FALSE	FALSE	hypothetical protein, conserved
Tb927.11.16920		591.999	-0.114983	0.0329524	-3.48937	0.000484152	0.000658984	FALSE	FALSE	VSG exclusion protein 1
Tb927.11.13210		676.679	-0.114989	0.0283	-4.06323	4.83983e-05	6.84724e-05	FALSE	FALSE	hypothetical protein, conserved
Tb11.v5.0162.1		126.55	-0.115063	0.0606788	-1.89627	0.057925	0.0712341	FALSE	FALSE	proteasome beta 6 subunit
KS17gene_6790a		291.281	-0.115144	0.0681628	-1.68925	0.0911713	0.110449	FALSE	TRUE
KS17gene_5203a		233.312	-0.115245	0.0596796	-1.93106	0.053476	0.0658704	FALSE	TRUE
KS17gene_260a		51.8615	-0.115674	0.0987865	-1.17094	0.241621	0.280275	FALSE	TRUE
KS17gene_2694a		192.951	-0.1157	0.0485242	-2.38437	0.0171084	0.021676	FALSE	TRUE
Tb927.2.5050		868.689	-0.115711	0.0333594	-3.46861	0.000523158	0.000710962	FALSE	FALSE	protein phosphatase 2C, putative
Tb927.5.3880		1677.25	-0.115907	0.0237925	-4.87155	1.10725e-06	1.65495e-06	FALSE	FALSE	hypothetical protein, conserved
Tb927.9.3760		507.345	-0.116062	0.0302636	-3.83504	0.000125542	0.00017492	FALSE	FALSE	Nucleoporin GLE2
Tb927.3.2840		98.7154	-0.116098	0.068416	-1.69694	0.0897077	0.108804	FALSE	FALSE	inorganic pyrophosphatase, putative
KS17gene_7730a		666.963	-0.116471	0.0662639	-1.75768	0.0788018	0.0960508	FALSE	TRUE
Tb927.4.1270		3059.27	-0.116584	0.0263906	-4.41764	9.97844e-06	1.44722e-05	FALSE	FALSE	ruvB-like DNA helicase, putative
KS17gene_7297a		596.03	-0.116765	0.0443813	-2.63095	0.00851478	0.010965	FALSE	TRUE
Tb927.11.1880		277.555	-0.116996	0.0466255	-2.50927	0.0120981	0.015472	FALSE	FALSE	histone H1, putative
Tb927.10.12300		285.69	-0.117018	0.0425648	-2.74916	0.00597473	0.00774878	FALSE	FALSE	hypothetical protein, conserved
Tb927.8.680		332.264	-0.117125	0.0455807	-2.56963	0.0101808	0.0130629	FALSE	FALSE	KREPA5
Tb927.10.2150		532.802	-0.117213	0.0341794	-3.42934	0.000605062	0.000820393	FALSE	FALSE	Protein of unknown function, DUF607, putative
KS17gene_1190a		129.159	-0.117614	0.059802	-1.96673	0.0492142	0.0607665	FALSE	TRUE
Tb927.3.3410		175.304	-0.117662	0.0502412	-2.34195	0.0191833	0.0242207	FALSE	FALSE	aspartyl aminopeptidase, putative
Tb927.1.1420		1227.66	-0.117682	0.0378471	-3.1094	0.00187469	0.002494	FALSE	FALSE	conserved protein, unknown function
Tb927.11.4940		1494.25	-0.11779	0.0213195	-5.52498	3.29522e-08	5.1506e-08	FALSE	FALSE	AAA ATPase, putative
KS17gene_6173a		290.802	-0.117941	0.047579	-2.47884	0.0131811	0.0168095	FALSE	TRUE
Tb927.11.7340		1373.08	-0.118043	0.029553	-3.99427	6.48935e-05	9.13861e-05	FALSE	FALSE	hypothetical protein, conserved
Tb927.9.10970		735.795	-0.118067	0.0281476	-4.19455	2.73408e-05	3.90721e-05	FALSE	FALSE	Serine peptidase, Clan SC, Family S09X
KS17gene_2611a		99.1122	-0.118116	0.0699629	-1.68827	0.0913591	0.110665	FALSE	TRUE
Tb927.8.7950		4986.98	-0.118256	0.0264057	-4.47843	7.51948e-06	1.09466e-05	FALSE	FALSE	Flagellar Member 4
Tb927.1.1080		533.948	-0.118265	0.0331923	-3.56304	0.000366585	0.00050174	FALSE	FALSE	TFIIH basal transcription factor subunit, putative
Tb927.9.2030		889.033	-0.118413	0.0328136	-3.60867	0.000307767	0.00042303	FALSE	FALSE	Orc1-like protein
Tb927.5.2700		903.314	-0.118424	0.0305635	-3.87468	0.000106766	0.000149108	FALSE	FALSE	otubain cysteine peptidase, Clan CA, family C65, putative
Tb927.8.3290		4561.75	-0.118558	0.0316962	-3.74044	0.000183696	0.000254411	FALSE	FALSE	DNA polymerase zeta catalytic subunit, putative
Tb927.9.8330		860.839	-0.11862	0.0326141	-3.63708	0.000275748	0.000379527	FALSE	FALSE	hypothetical protein
Tb927.3.780		1685.66	-0.118747	0.0265188	-4.47784	7.54035e-06	1.09741e-05	FALSE	FALSE	proteasome alpha 7 subunit
Tb927.8.2030		5595.58	-0.118755	0.013218	-8.98433	2.60324e-19	5.18538e-19	FALSE	FALSE	hypothetical protein, conserved
Tb927.10.13440		1163.82	-0.118797	0.0225616	-5.26546	1.39841e-07	2.14952e-07	FALSE	FALSE	hypothetical protein, conserved
Tb927.11.14140		2178.01	-0.118977	0.0246698	-4.82279	1.41564e-06	2.10502e-06	FALSE	FALSE	ethanolamine-phosphate cytidylyltransferase
Tb927.11.16060		1014.99	-0.119461	0.040418	-2.95563	0.00312033	0.0041081	FALSE	FALSE	zinc finger protein, putative
Tb927.8.8070		636.916	-0.119691	0.0327069	-3.6595	0.000252707	0.000348196	FALSE	FALSE	conserved protein
Tb927.9.6010		1554.01	-0.11992	0.0205959	-5.82253	5.7964e-09	9.25459e-09	FALSE	FALSE	DNA repair protein Rad9, putative
Tb927.6.5000		941.259	-0.119938	0.0273289	-4.38868	1.14039e-05	1.6493e-05	FALSE	FALSE	Protein of unknown function (DUF773), putative
Tb927.9.14180		1025.21	-0.120029	0.0328021	-3.6592	0.000253007	0.000348567	FALSE	FALSE	chaperone protein DnaJ, putative
Tb927.9.10790		1143.34	-0.120094	0.0282113	-4.25696	2.07224e-05	2.97568e-05	FALSE	FALSE	hypothetical protein
Tb927.5.1960		968.868	-0.120553	0.024211	-4.97926	6.38272e-07	9.61619e-07	FALSE	FALSE	hypothetical protein, conserved
Tb927.3.4760		1136.93	-0.121082	0.0320013	-3.78366	0.00015454	0.000214688	FALSE	FALSE	dynamin-1-like protein
Tb927.9.3360		1127.6	-0.121191	0.02401	-5.04751	4.47595e-07	6.7805e-07	FALSE	FALSE	N-acetyltransferase, putative
Tb927.10.11070		467.561	-0.121519	0.03291	-3.69246	0.000222092	0.000306611	FALSE	FALSE	hypothetical protein, conserved
Tb927.11.5230		945.414	-0.121533	0.0299895	-4.0525	5.06729e-05	7.16366e-05	FALSE	FALSE	hypothetical protein, conserved
Tb927.8.5030		675.527	-0.122315	0.0285255	-4.28792	1.80351e-05	2.59474e-05	FALSE	FALSE	transport protein particle (TRAPP) component, Bet3, putative
Tb927.11.8120		1021.25	-0.122337	0.0275828	-4.43529	9.19504e-06	1.33583e-05	FALSE	FALSE	protein transport protein SEC13, putative
KS17gene_4359a		60.9567	-0.122602	0.0938371	-1.30654	0.191371	0.224613	FALSE	TRUE
Tb927.10.2790		1605.21	-0.122693	0.0261802	-4.68647	2.77961e-06	4.10353e-06	FALSE	FALSE	Conserved oligomeric complex COG6, putative
KS17gene_7902a		280.976	-0.122725	0.0816171	-1.50367	0.132665	0.158442	FALSE	TRUE
Tb927.11.1480		1482.64	-0.123275	0.0504371	-2.44413	0.01452	0.0184732	FALSE	FALSE	receptor-type adenylate cyclase GRESAG 4, putative
Tb927.10.12340		101.874	-0.123485	0.0649691	-1.90067	0.0573452	0.0705287	FALSE	FALSE	hypothetical protein, conserved
Tb11.v5.0689.1		14.0147	-0.123742	0.189507	-0.652965	0.513779	0.571236	FALSE	FALSE	NOT2 / NOT3 / NOT5 family, putative
Tb927.3.2200		998.353	-0.123855	0.0279942	-4.42429	9.67581e-06	1.40423e-05	FALSE	FALSE	TPR repeat, putative
Tb927.6.3170		1070.06	-0.123872	0.0247901	-4.99683	5.82811e-07	8.79938e-07	FALSE	FALSE	hypothetical protein, conserved
Tb927.8.1240		984.693	-0.123874	0.0346852	-3.57137	0.000355119	0.000486637	FALSE	FALSE	electron transfer flavoprotein-ubiquinone oxidoreductase, putative
Tb927.10.7680		2682.09	-0.123925	0.042232	-2.93438	0.00334211	0.00439344	FALSE	FALSE	GTPase activating protein, putative
Tb927.5.1010		3026.27	-0.124288	0.0221033	-5.62304	1.87626e-08	2.9527e-08	FALSE	FALSE	hypothetical protein, conserved
Tb927.5.3020		1054.82	-0.124504	0.0273714	-4.5487	5.39774e-06	7.89851e-06	FALSE	FALSE	hypothetical protein, conserved
Tb927.10.6250		53.3791	-0.124706	0.0901842	-1.3828	0.166727	0.197184	FALSE	FALSE	hypothetical protein, conserved
Tb927.8.8010		672.002	-0.124865	0.0289261	-4.31668	1.58396e-05	2.28265e-05	FALSE	FALSE	hypothetical protein, conserved
KS17gene_992a		639.157	-0.125064	0.0425915	-2.93636	0.00332087	0.00436602	FALSE	TRUE
KS17gene_1285a		143.703	-0.125321	0.07447	-1.68283	0.0924071	0.111838	FALSE	TRUE
Tb927.7.5730		1391.76	-0.12552	0.0217811	-5.76282	8.27215e-09	1.31332e-08	FALSE	FALSE	hypothetical protein, conserved
Tb927.4.2880		5915.85	-0.125569	0.0305429	-4.11122	3.93572e-05	5.59123e-05	FALSE	FALSE	Nucleoporin NUP225
Tb927.8.5330		1251.51	-0.12558	0.0401635	-3.12673	0.00176763	0.00235434	FALSE	FALSE	tyrosyl/methionyl-tRNA synthetase, putative
Tb927.10.10810		1214.6	-0.125859	0.0320475	-3.92726	8.59194e-05	0.000120381	FALSE	FALSE	adenosine deaminase-like protein
Tb927.11.9330		1635.54	-0.125991	0.0265058	-4.75335	2.00071e-06	2.96293e-06	FALSE	FALSE	helicase-like protein
Tb927.6.1220		1247.14	-0.126029	0.0217509	-5.7942	6.86473e-09	1.09248e-08	FALSE	FALSE	hypothetical protein, conserved
Tb927.7.2030		152.922	-0.126087	0.0743539	-1.69577	0.0899293	0.109038	FALSE	FALSE	retrotransposon hot spot protein 7 (RHS7), putative
KS17gene_3717a		40.9319	-0.126282	0.107577	-1.17388	0.240445	0.278968	FALSE	TRUE
KS17gene_1601a		1344.75	-0.126325	0.0343052	-3.68239	0.000231057	0.000318793	FALSE	TRUE
Tb927.8.3500		48.676	-0.126401	0.104328	-1.21157	0.225678	0.262563	FALSE	FALSE	Dos2-interacting transcription regulator of RNA-Pol-II, putative
Tb927.9.5210		3891.05	-0.126831	0.0170531	-7.43742	1.02667e-13	1.83835e-13	FALSE	FALSE	glutaminyl-tRNA synthetase, putative
Tb927.10.7110		2362.99	-0.126901	0.0261077	-4.86067	1.16991e-06	1.74653e-06	FALSE	FALSE	inositol-3-phosphate synthase, putative
Tb927.7.5240		504.971	-0.127032	0.0441114	-2.87981	0.0039792	0.00520974	FALSE	FALSE	hypothetical protein, conserved
Tb927.9.10440		5755.57	-0.127343	0.0240941	-5.28522	1.25554e-07	1.93307e-07	FALSE	FALSE	DNA polymerase epsilon catalytic subunit, putative
Tb927.11.5480		1045.73	-0.127448	0.0261532	-4.87314	1.09837e-06	1.64211e-06	FALSE	FALSE	phosphotransferase, putative
Tb927.6.2560		1775.91	-0.127598	0.0233843	-5.45657	4.85426e-08	7.55612e-08	FALSE	FALSE	hypothetical protein, conserved
Tb927.1.2640		632.44	-0.12764	0.0490177	-2.60396	0.00921534	0.0118429	FALSE	FALSE	hypothetical protein, conserved
Tb927.6.3030		1754.75	-0.127677	0.0252663	-5.05325	4.34355e-07	6.58259e-07	FALSE	FALSE	hypothetical protein, conserved
Tb927.9.11760.1		195.54	-0.127792	0.0496065	-2.57612	0.00999157	0.012823	FALSE	FALSE
Tb927.6.3360		240.688	-0.127874	0.0431589	-2.96286	0.00304791	0.00401416	FALSE	FALSE	hypothetical protein, conserved
Tb927.8.7400		264.474	-0.128148	0.051322	-2.49694	0.012527	0.0160006	FALSE	FALSE	RNA polymerase IIA largest subunit
Tb927.10.12720		2146.99	-0.12883	0.0171471	-7.51324	5.76809e-14	1.03892e-13	FALSE	FALSE	hypothetical protein, conserved
Tb927.4.5530		1.71905	-0.129258	0.513876	-0.251535	0.8014	0.851973	FALSE	FALSE	variant surface glycoprotein (VSG), putative
Tb927.10.250		1204.3	-0.129263	0.0274792	-4.70403	2.5507e-06	3.76756e-06	FALSE	FALSE	hypothetical protein, conserved
Tb927.10.12320		769.878	-0.129319	0.0301665	-4.28685	1.81223e-05	2.60662e-05	FALSE	FALSE	hypothetical protein
Tb927.7.270		1211.53	-0.12966	0.0568706	-2.27992	0.0226125	0.0284646	FALSE	FALSE	ribosome biogenesis protein, putative
KS17gene_6339a		361.755	-0.129689	0.0435479	-2.97807	0.00290067	0.00382247	FALSE	TRUE
KS17gene_4638a		372.16	-0.130092	0.040146	-3.24048	0.00119328	0.0015999	FALSE	TRUE
KS17gene_5109a		416.058	-0.130131	0.034828	-3.7364	0.000186677	0.00025838	FALSE	TRUE
Tb927.9.15320		85.74	-0.130159	0.096734	-1.34554	0.178451	0.210279	FALSE	FALSE	hypothetical protein, conserved
Tb927.11.9190		2201.46	-0.130381	0.0269888	-4.83095	1.35886e-06	2.02299e-06	FALSE	FALSE	Serine/threonine-protein kinase VPS15, putative
Tb927.11.9210		1130.16	-0.130506	0.0388108	-3.36262	0.000772061	0.00104183	FALSE	FALSE	NOL1/NOP2/sun family, putative
Tb927.11.5490		2458.83	-0.130629	0.033272	-3.92611	8.63321e-05	0.000120944	FALSE	FALSE	Polyphosphoinositide phosphatase, putative
KS17gene_5957a		52.9633	-0.130663	0.106283	-1.22939	0.218925	0.255153	FALSE	TRUE
Tb927.2.5140		502.371	-0.130689	0.0352586	-3.70659	0.000210071	0.000290193	FALSE	FALSE	hypothetical protein, conserved
KS17gene_5262a		730.942	-0.131276	0.0328752	-3.99315	6.5201e-05	9.17962e-05	FALSE	TRUE
Tb927.1.4800		1166.19	-0.1316	0.0289937	-4.53891	5.65464e-06	8.25948e-06	FALSE	FALSE	hypothetical protein, conserved
Tb927.10.12190		454.435	-0.131986	0.0367121	-3.59518	0.000324167	0.000445031	FALSE	FALSE	RAB-interacting protein, putative
Tb927.11.3210		113.964	-0.132112	0.0808249	-1.63454	0.102145	0.123202	FALSE	FALSE	hypothetical protein
Tb927.11.15430		1799.52	-0.13222	0.0341514	-3.87158	0.000108132	0.000150979	FALSE	FALSE	U5 small nuclear ribonucleoprotein component, putative
Tb927.3.5140		1287.08	-0.132296	0.0313353	-4.22195	2.42194e-05	3.46816e-05	FALSE	FALSE	exonuclease, putative
Tb927.10.4550		444.308	-0.132358	0.0380439	-3.4791	0.0005031	0.000684196	FALSE	FALSE	hypothetical protein, conserved
Tb927.2.460		1165.07	-0.132595	0.0350897	-3.77875	0.000157614	0.000218879	FALSE	FALSE	DNA-directed RNA polymerase, pseudogene, putative
Tb927.7.5250		1694.25	-0.132676	0.0188539	-7.03703	1.96378e-12	3.41359e-12	FALSE	FALSE	hypothetical protein, conserved
KS17gene_1897a		228.045	-0.132896	0.058376	-2.27655	0.0228132	0.0286981	FALSE	TRUE
KS17gene_6157a		78.5692	-0.13293	0.0746678	-1.78029	0.075029	0.091551	FALSE	TRUE
Tb427.BES134.1.p01		111.775	-0.133013	0.0644621	-2.06343	0.0390714	0.0485397	FALSE	FALSE
Tb927.10.8190		7856.45	-0.133141	0.0419577	-3.17323	0.00150752	0.00201431	FALSE	FALSE	T-complex protein 1, theta subunit, putative
Tb927.11.9280		1080.03	-0.133247	0.0244053	-5.45977	4.7676e-08	7.42328e-08	FALSE	FALSE	hypothetical protein, conserved
Tb927.5.1280		817.521	-0.133326	0.0344441	-3.8708	0.000108479	0.000151444	FALSE	FALSE	alanine racemase, putative
Tb927.1.860		2830.49	-0.133341	0.0257834	-5.1716	2.32094e-07	3.54296e-07	FALSE	FALSE	transmembrane protein, putative
Tb927.3.5230		1188.2	-0.133508	0.0264707	-5.04363	4.56774e-07	6.91678e-07	FALSE	FALSE	DNA repair protein, putative
KS17gene_1773a		641.87	-0.133806	0.0317967	-4.20818	2.57433e-05	3.68311e-05	FALSE	TRUE
KS17gene_4662a		461.533	-0.133813	0.0524736	-2.5501	0.0107692	0.0138053	FALSE	TRUE
Tb927.11.7210		1053.69	-0.133971	0.0295793	-4.52919	5.9209e-06	8.64168e-06	FALSE	FALSE	Eukaryotic translation initiation factor 2-alpha kinase 1, putative
Tb927.7.580		1657.48	-0.134015	0.0236676	-5.66237	1.49295e-08	2.35867e-08	FALSE	FALSE	GTP-binding protein, putative
Tb927.11.3030		2602.94	-0.134029	0.0460456	-2.9108	0.00360505	0.00473304	FALSE	FALSE	phosphoribosylpyrophosphate synthetase, putative
Tb927.11.10110		1506.28	-0.134609	0.0243361	-5.53128	3.17911e-08	4.97186e-08	FALSE	FALSE	actin-like protein, putative
Tb927.6.3220		556.774	-0.134678	0.0395882	-3.40197	0.00066902	0.000905267	FALSE	FALSE	hypothetical protein, conserved
Tb927.8.5880		1592.19	-0.135151	0.03142	-4.30142	1.69703e-05	2.44311e-05	FALSE	FALSE	eukaryotic translation initiation factor 1A, putative
Tb927.8.770		1763.61	-0.13532	0.0275182	-4.91748	8.76644e-07	1.31444e-06	FALSE	FALSE	hypothetical protein, conserved
KS17gene_592a		191.682	-0.13557	0.0516572	-2.62442	0.00867975	0.0111711	FALSE	TRUE
KS17gene_7952a		295.817	-0.135733	0.0490112	-2.76943	0.00561551	0.00729378	FALSE	TRUE
KS17gene_4460a		3583.81	-0.135845	0.0437995	-3.10152	0.00192527	0.00255797	FALSE	TRUE
Tb927.3.5070		1859.37	-0.136021	0.0269172	-5.05329	4.34259e-07	6.58201e-07	FALSE	FALSE	hypothetical protein, conserved
Tb927.11.12080.2		443.137	-0.136135	0.0359368	-3.78819	0.000151747	0.000210912	FALSE	FALSE
Tb927.11.620		2797.58	-0.136169	0.021323	-6.386	1.70286e-10	2.82867e-10	FALSE	FALSE	Regulatory-associated protein of TOR1
Tb927.3.1400		723.404	-0.136384	0.027147	-5.02391	5.06302e-07	7.65651e-07	FALSE	FALSE	alpha-tubulin N-acetyltransferase, putative
Tb927.3.410		24.3175	-0.136659	0.136865	-0.998494	0.31804	0.363732	FALSE	FALSE	variant surface glycoprotein, degenerate
Tb927.10.3320		1005.51	-0.136734	0.0241204	-5.66882	1.43787e-08	2.27197e-08	FALSE	FALSE	hypothetical protein, conserved
Tb927.11.12420		358.74	-0.136737	0.0481254	-2.84127	0.00449347	0.00586334	FALSE	FALSE	kinetoplastid kinetochore protein 19
Tb927.10.11840		578.005	-0.136858	0.0292304	-4.68204	2.84027e-06	4.19199e-06	FALSE	FALSE	WD domain, G-beta repeat, putative
KS17gene_1477a		723.674	-0.136948	0.044302	-3.09123	0.00199331	0.00264681	FALSE	TRUE
Tb927.11.4900		3268.53	-0.137009	0.0314221	-4.36028	1.29896e-05	1.87504e-05	FALSE	FALSE	WD40/YVTN repeat-like-containing protein
Tb927.9.4820		1705.91	-0.137321	0.026201	-5.24106	1.5966e-07	2.44985e-07	FALSE	FALSE	calcium/potassium channel (CAKC), putative
Tb927.5.240		1.57824	-0.13774	0.512183	-0.268928	0.787985	0.839211	FALSE	FALSE	variant surface glycoprotein, degenerate
Tb927.7.6420		1915.95	-0.137965	0.0430129	-3.20753	0.00133878	0.00179266	FALSE	FALSE	hypothetical protein, conserved
Tb927.10.7710		356.069	-0.138052	0.0463392	-2.97916	0.0028904	0.00380938	FALSE	FALSE	40S ribosomal protein S8, putative
KS17gene_471a		178.047	-0.138246	0.0561766	-2.46092	0.0138581	0.0176509	FALSE	TRUE
Tb927.7.230		47.5994	-0.1384	0.101376	-1.36521	0.172188	0.20328	FALSE	FALSE	40S ribosomal protein S33, putative
KS17gene_5333a		972.589	-0.13849	0.0389624	-3.55445	0.000378776	0.000518175	FALSE	TRUE
Tb927.10.7290		2726.6	-0.138599	0.0516495	-2.68346	0.00728649	0.00941331	FALSE	FALSE	Flagellar Member 2
Tb927.9.13280		985.554	-0.138723	0.0336199	-4.12623	3.6876e-05	5.24401e-05	FALSE	FALSE	Double RNA binding domain protein 9
Tb927.10.3150		691.102	-0.138832	0.0336888	-4.12102	3.77196e-05	5.36263e-05	FALSE	FALSE	N-acetyltransferase, putative
Tb927.10.110		70.7201	-0.138863	0.0820372	-1.69268	0.0905163	0.109714	FALSE	FALSE	retrotransposon hot spot protein 2 (RHS2), pseudogene
Tb927.11.13010		988.565	-0.139026	0.03468	-4.00884	6.10171e-05	8.60021e-05	FALSE	FALSE	hypothetical protein
Tb927.9.730		95.3069	-0.1392	0.0651339	-2.13714	0.0325864	0.040653	FALSE	FALSE	hypothetical protein, conserved
Tb927.10.6650		608.069	-0.139271	0.0384063	-3.62625	0.000287563	0.000395644	FALSE	FALSE	G10 protein homologue, putative
Tb927.3.1170		1111.38	-0.139415	0.024081	-5.78944	7.06218e-09	1.12311e-08	FALSE	FALSE	TAP42-like family, putative
Tb927.6.950		4982.05	-0.139492	0.0268537	-5.19452	2.05244e-07	3.13779e-07	FALSE	FALSE	cysteinyl-tRNA synthetase, putative
Tb927.10.11330		1903.68	-0.139508	0.0224872	-6.20388	5.50891e-10	9.01067e-10	FALSE	FALSE	EF-hand domain pair, putative
KS17gene_5352a		300.12	-0.139629	0.0482702	-2.89265	0.00382006	0.0050066	FALSE	TRUE
KS17gene_5900a		1434.36	-0.139836	0.0787814	-1.77499	0.0758995	0.0925832	FALSE	TRUE
Tb927.3.790		806.042	-0.140077	0.0340149	-4.1181	3.82002e-05	5.42959e-05	FALSE	FALSE	zinc finger CCCH domain-containing protein 6, putative
Tb927.10.9220		498.391	-0.140452	0.0445987	-3.14924	0.00163695	0.00218363	FALSE	FALSE	hypothetical protein, conserved
KS17gene_3575a		523.449	-0.140749	0.0376193	-3.7414	0.000182998	0.000253475	FALSE	TRUE
Tb927.7.6920		795.709	-0.14142	0.0315519	-4.48215	7.38957e-06	1.07602e-05	FALSE	FALSE	hypothetical protein, conserved
Tb927.7.6980		4420.24	-0.141555	0.0366994	-3.85715	0.000114717	0.000160094	FALSE	FALSE	Mono-functional DNA-alkylating methyl methanesulfonate N-term/CPSF A subunit region, putative
Tb927.10.15700		2106.4	-0.141578	0.0421163	-3.3616	0.000774935	0.00104545	FALSE	FALSE	hypothetical protein, conserved
Tb05.5K5.90		166.123	-0.141625	0.056049	-2.52682	0.0115101	0.0147384	FALSE	FALSE	dynein light chain, putative
KS17gene_6954a		655.491	-0.141829	0.0377148	-3.76055	0.000169537	0.000235147	FALSE	TRUE
Tb927.4.5200		992.564	-0.141951	0.0252969	-5.61141	2.00684e-08	3.15512e-08	FALSE	FALSE	Nucleoporin NUP62
Tb927.1.2580		1616.71	-0.142085	0.0258848	-5.48912	4.03943e-08	6.30078e-08	FALSE	FALSE	exosome-associated protein 1
Tb927.11.16660		5023.7	-0.142515	0.0280708	-5.07696	3.83518e-07	5.81917e-07	FALSE	FALSE	Dopey, N-terminal, putative
Tb927.11.7130		1140.6	-0.142523	0.0277649	-5.13321	2.84835e-07	4.3364e-07	FALSE	FALSE	hypothetical protein, conserved
Tb927.10.1910		1742.47	-0.142628	0.0263486	-5.41313	6.19333e-08	9.61007e-08	FALSE	FALSE	STE/STE11 serine/threonine-protein kinase, putative
Tb11.v5.0858.1		1.25176	-0.142689	0.607805	-0.234762	0.814394	0.863502	FALSE	FALSE	hypothetical protein, conserved
Tb927.9.9190		1945.6	-0.142852	0.0196124	-7.28379	3.24579e-13	5.74875e-13	FALSE	FALSE	hypothetical protein, conserved
Tb927.2.3620		1748.34	-0.143206	0.0265932	-5.38504	7.24266e-08	1.12121e-07	FALSE	FALSE	GTP-binding elongation factor Tu family, putative
Tb927.10.10050		4510.46	-0.143223	0.0477356	-3.00034	0.00269678	0.00356001	FALSE	FALSE	hypothetical protein, conserved
Tb927.11.9500		390.789	-0.143258	0.0398103	-3.59851	0.000320042	0.000439421	FALSE	FALSE	hypothetical protein, conserved
Tb927.3.2850		291.048	-0.143436	0.0532138	-2.69547	0.00702895	0.00908579	FALSE	FALSE	Got1/Sft2-like family, putative
KS17gene_1484a		490.635	-0.143866	0.0491913	-2.92462	0.00344873	0.00453149	FALSE	TRUE
Tb927.10.10780		1078.1	-0.144029	0.0263211	-5.47201	4.4495e-08	6.93275e-08	FALSE	FALSE	hypothetical protein, conserved
KS17gene_8410a		245.931	-0.144209	0.0468106	-3.08069	0.00206519	0.00273937	FALSE	TRUE
KS17gene_3578a		453.427	-0.144285	0.0470627	-3.06581	0.0021708	0.00287675	FALSE	TRUE
Tb927.6.2130		543.821	-0.144626	0.0355782	-4.06502	4.80288e-05	6.79667e-05	FALSE	FALSE	nuclear movement protein, putative
Tb927.11.3860		1150.75	-0.145023	0.0329276	-4.4043	1.06128e-05	1.53706e-05	FALSE	FALSE	hypothetical protein, conserved
KS17gene_5656a		146.368	-0.145217	0.0579971	-2.50387	0.0122844	0.0157014	FALSE	TRUE
Tb927.11.15230		1529.65	-0.145316	0.0282189	-5.14959	2.61059e-07	3.9771e-07	FALSE	FALSE	cytosolic coat protein, putative
Tb927.10.10080		592.483	-0.145806	0.0316977	-4.59989	4.22717e-06	6.2057e-06	FALSE	FALSE	hypothetical protein, conserved
Tb927.5.520		1027.88	-0.145846	0.0408929	-3.56653	0.000361738	0.000495346	FALSE	FALSE	stomatin-like protein, putative
Tb927.11.16640		1447.06	-0.145896	0.0246011	-5.93049	3.02031e-09	4.8531e-09	FALSE	FALSE	Uncharacterised protein family UPF0564, putative
Tb927.7.1460		2014.59	-0.146033	0.0260345	-5.6092	2.03263e-08	3.19523e-08	FALSE	FALSE	hypothetical protein, conserved
Tb927.10.3480		1520.38	-0.146346	0.0282443	-5.18143	2.20186e-07	3.36349e-07	FALSE	FALSE	hypothetical protein, conserved
Tb927.11.16630		2049.5	-0.146873	0.0263099	-5.58245	2.37153e-08	3.72124e-08	FALSE	FALSE	major facilitator superfamily, putative
Tb927.2.5030		2042.2	-0.146922	0.0217939	-6.74143	1.56838e-11	2.66963e-11	FALSE	FALSE	transcription initiation protein, putative
KS17gene_1790a		3470.73	-0.146973	0.0452235	-3.24993	0.00115433	0.00154842	FALSE	TRUE
Tb927.3.640		2427.86	-0.147194	0.0285274	-5.15973	2.47312e-07	3.77022e-07	FALSE	FALSE	hypothetical protein, conserved
Tb927.11.12070		649.024	-0.147268	0.0323941	-4.54614	5.46375e-06	7.99201e-06	FALSE	FALSE	hypothetical protein, conserved
Tb927.11.11700		1813.84	-0.147305	0.0220669	-6.67535	2.46635e-11	4.18424e-11	FALSE	FALSE	nucleotidyl transferase, putative
KS17gene_6486a		335.533	-0.147429	0.0497076	-2.96592	0.00301783	0.00397501	FALSE	TRUE
Tb927.4.5070		1491.75	-0.147453	0.0224021	-6.58212	4.63785e-11	7.82832e-11	FALSE	FALSE	CRAL/TRIO domain containing protein, putative
Tb927.7.3400		1262.48	-0.147587	0.0281518	-5.24254	1.58385e-07	2.4306e-07	FALSE	FALSE	MORN repeat, putative
Tb927.11.250		581.37	-0.147816	0.0338073	-4.3723	1.22943e-05	1.77603e-05	FALSE	FALSE	ubiquitin carboxyl-terminal hydrolase, putative
Tb927.7.3610		1879.69	-0.147932	0.0243274	-6.08087	1.19531e-09	1.93968e-09	FALSE	FALSE	hypothetical protein, conserved
Tb11.v5.0782.1		116.038	-0.148058	0.0668109	-2.21608	0.0266862	0.0334473	FALSE	FALSE	hypothetical protein, conserved
Tb927.9.8610		2559.98	-0.148102	0.0254448	-5.82053	5.86625e-09	9.36214e-09	FALSE	FALSE	Transcriptional repressor TCF25, putative
Tb927.9.12080		624.41	-0.148271	0.0385713	-3.84407	0.00012101	0.000168689	FALSE	FALSE	hypothetical protein, conserved
Tb927.10.2260		1359.82	-0.148273	0.0280225	-5.29122	1.21504e-07	1.87122e-07	FALSE	FALSE	Ubiquitin family, putative
Tb927.10.720		2915.7	-0.148315	0.0326196	-4.54681	5.44654e-06	7.96786e-06	FALSE	FALSE	PB1 domain containing protein, putative
Tb927.7.6590		1219.33	-0.148689	0.0681119	-2.18301	0.0290349	0.0363225	FALSE	FALSE	hypothetical protein, conserved
Tb927.11.8180		720.17	-0.148768	0.0284754	-5.22446	1.74663e-07	2.67823e-07	FALSE	FALSE	hypothetical protein, conserved
Tb927.10.12490		2838.57	-0.148782	0.0234022	-6.3576	2.04925e-10	3.39758e-10	FALSE	FALSE	kinesin, putative
Tb927.3.4690		861.421	-0.148985	0.0243302	-6.12346	9.15646e-10	1.48906e-09	FALSE	FALSE	DTW domain containing protein, putative
Tb927.4.1510		3497.27	-0.149533	0.0338641	-4.41568	1.00693e-05	1.45984e-05	FALSE	FALSE	phospholipid-translocating ATPase, putative
Tb927.6.2540		940.519	-0.149631	0.0301897	-4.95638	7.18187e-07	1.07986e-06	FALSE	FALSE	DREV methyltransferase, putative
Tb927.10.14340		2027.18	-0.149902	0.0270364	-5.54445	2.94875e-08	4.61415e-08	FALSE	FALSE	hypothetical protein, conserved
Tb927.6.3020		750.051	-0.15002	0.0311964	-4.80887	1.51782e-06	2.25519e-06	FALSE	FALSE	hypothetical protein, conserved
KS17gene_6275a		280.985	-0.1501	0.0510854	-2.93821	0.00330112	0.00434158	FALSE	TRUE
Tb927.9.1680		940.853	-0.150237	0.0287421	-5.22708	1.72207e-07	2.64093e-07	FALSE	FALSE	Lys-63-specific deubiquitinase BRCC36, putative
KS17gene_80a		148.978	-0.150258	0.0800254	-1.87763	0.0604312	0.074187	FALSE	TRUE
Tb927.11.7860		1681.29	-0.150549	0.0263529	-5.7128	1.1113e-08	1.76015e-08	FALSE	FALSE	DNA replication licensing factor MCM2
KS17gene_5896a		1480.37	-0.150794	0.0404392	-3.72891	0.000192311	0.000266016	FALSE	TRUE
Tb927.10.7780		865.391	-0.150864	0.0295956	-5.09752	3.44141e-07	5.22661e-07	FALSE	FALSE	mitogen-activated protein kinase 1, putative
Tb927.9.10820		1293.28	-0.150915	0.0229471	-6.57664	4.8121e-11	8.11638e-11	FALSE	FALSE	hypothetical protein, conserved
Tb927.11.12450.2		719.048	-0.150923	0.0271573	-5.55734	2.73917e-08	4.28977e-08	FALSE	FALSE	Bardet-Biedl syndrome 8 protein
Tb927.11.12450.1		718.417	-0.150987	0.0271492	-5.56137	2.67666e-08	4.1942e-08	FALSE	FALSE	Bardet-Biedl syndrome 8 protein
Tb927.10.5520		1220.7	-0.151111	0.0304482	-4.9629	6.9447e-07	1.04503e-06	FALSE	FALSE	AmmeMemoRadiSam system protein B, putative
Tb927.8.1160		1367.06	-0.151135	0.0284798	-5.30674	1.11604e-07	1.72111e-07	FALSE	FALSE	vacuolar-type Ca2+-ATPase, putative
Tb927.9.14240		103.147	-0.151314	0.0746764	-2.02626	0.0427378	0.0529724	FALSE	FALSE	Nucleoporin NUP82
Tb927.11.11280		1525.47	-0.151472	0.0311084	-4.86917	1.12065e-06	1.67387e-06	FALSE	FALSE	hypothetical protein, conserved
KS17gene_6628a		931.695	-0.151613	0.031086	-4.87722	1.07594e-06	1.60921e-06	FALSE	TRUE
Tb927.4.1750		631.888	-0.151715	0.0316899	-4.78748	1.68893e-06	2.50612e-06	FALSE	FALSE	hypothetical protein, conserved
Tb927.1.4480		4814.68	-0.151818	0.025124	-6.04276	1.51496e-09	2.45099e-09	FALSE	FALSE	WD repeat and HMG-box DNA-binding protein, putative
Tb927.11.470		479.705	-0.152039	0.043377	-3.50507	0.000456485	0.0006226	FALSE	FALSE	transcription factor IIIb, putative
Tb927.11.15330		1334.97	-0.15211	0.0459269	-3.31201	0.000926289	0.00124682	FALSE	FALSE	phosphatidylinositol 3-kinase catalytic subunit, putative
Tb927.8.4160		3040.94	-0.1526	0.0207613	-7.35021	1.97901e-13	3.52294e-13	FALSE	FALSE	hypothetical protein, conserved
KS17gene_8273a		2373.52	-0.152624	0.0467476	-3.26485	0.00109524	0.0014702	FALSE	TRUE
Tb927.7.6610		3007.89	-0.153	0.0226176	-6.76464	1.3364e-11	2.2775e-11	FALSE	FALSE	hypothetical protein, conserved
Tb927.6.3890		948.648	-0.153184	0.0279122	-5.48807	4.06357e-08	6.33755e-08	FALSE	FALSE	replication factor C, subunit 2, putative
Tb927.9.2650		1637.73	-0.153202	0.0231612	-6.61462	3.72509e-11	6.29894e-11	FALSE	FALSE	Present in the outer mitochondrial membrane proteome 2
Tb927.11.4880		2126.89	-0.153227	0.0278057	-5.51064	3.57533e-08	5.58226e-08	FALSE	FALSE	Calmodulin-binding, putative
Tb927.6.630		1559.7	-0.153559	0.0313938	-4.89139	1.00128e-06	1.49874e-06	FALSE	FALSE	hypothetical protein, conserved
Tb927.2.900		5.17	-0.153869	0.291093	-0.528591	0.597089	0.655418	FALSE	FALSE	hypothetical protein
Tb927.10.6600		295.189	-0.153909	0.0437559	-3.51746	0.000435703	0.000594686	FALSE	FALSE	hypothetical protein, conserved
Tb927.10.12620		1794.66	-0.154317	0.0247851	-6.22618	4.77938e-10	7.82761e-10	FALSE	FALSE	Protein of unknown function (DUF3648), putative
Tb927.2.6372		2.19736	-0.154514	0.436149	-0.354269	0.723137	0.779177	FALSE	FALSE	variant surface glycoprotein (VSG, pseudogene), putative
Tb927.1.790		300.829	-0.154562	0.0401136	-3.8531	0.00011663	0.000162663	FALSE	FALSE	hypothetical transmembrane protein, conserved
Tb927.9.8780		965.786	-0.15462	0.0319059	-4.84614	1.25885e-06	1.8778e-06	FALSE	FALSE	tRNA nucleotidyltransferase, putative
Tb927.6.3790		1684.27	-0.154847	0.0231058	-6.70165	2.06083e-11	3.49942e-11	FALSE	FALSE	valosin-containing protein homolog, putative
Tb927.10.2280		109.233	-0.155062	0.0684	-2.26699	0.023391	0.0294085	FALSE	FALSE	hypothetical protein, conserved
KS17gene_8467a		147.877	-0.15508	0.0567605	-2.73218	0.00629162	0.00814667	FALSE	TRUE
Tb927.3.2640		706.918	-0.155145	0.0312236	-4.96883	6.73584e-07	1.01387e-06	FALSE	FALSE	hypothetical protein, conserved
Tb927.7.3150		714.566	-0.155256	0.0291676	-5.32289	1.02134e-07	1.57613e-07	FALSE	FALSE	CRAL/TRIO domain containing protein, putative
Tb927.11.12430		2332.89	-0.155267	0.0236197	-6.57362	4.91058e-11	8.28001e-11	FALSE	FALSE	cell division cycle phosphatase 14, putative
Tb927.9.780		56.9357	-0.155282	0.0898532	-1.72817	0.0839569	0.102103	FALSE	FALSE	hypothetical protein
Tb927.11.12400		1720.87	-0.155313	0.0318492	-4.87652	1.07973e-06	1.61466e-06	FALSE	FALSE	hypothetical protein, conserved
Tb927.2.3390		1557.39	-0.155355	0.0249477	-6.22723	4.74741e-10	7.78089e-10	FALSE	FALSE	hypothetical protein, conserved
KS17gene_4921a		609.88	-0.15563	0.0368662	-4.22147	2.42712e-05	3.47513e-05	FALSE	TRUE
Tb927.7.3660		821.568	-0.155895	0.032453	-4.80371	1.55753e-06	2.31305e-06	FALSE	FALSE	hypothetical protein, conserved
Tb927.10.2250		44.8749	-0.156104	0.0980707	-1.59175	0.111441	0.133843	FALSE	FALSE	ubiquitin-conjugating enzyme variant Kua homologue, putative
Tb927.9.1380		1646.57	-0.156233	0.0390176	-4.00418	6.22333e-05	8.7687e-05	FALSE	FALSE	hypothetical protein, conserved
Tb927.11.9430		1384.33	-0.156271	0.0242481	-6.44467	1.15853e-10	1.93271e-10	FALSE	FALSE	TFIIH basal transcription factor subunit
Tb927.6.1640		293.839	-0.156589	0.0462879	-3.38293	0.000717168	0.00096891	FALSE	FALSE	single strand-specific nuclease, putative
Tb927.4.4370.2		1135.52	-0.156838	0.028229	-5.55591	2.76165e-08	4.32378e-08	FALSE	FALSE
Tb927.3.3040		1487.02	-0.15685	0.035015	-4.47951	7.48155e-06	1.08928e-05	FALSE	FALSE	Right handed beta helix region, putative
Tb927.7.1170		640.785	-0.156883	0.0365434	-4.29307	1.7622e-05	2.53596e-05	FALSE	FALSE	RNA-binding protein, putative
Tb927.10.7490		1619.07	-0.156994	0.0248106	-6.32771	2.4882e-10	4.11389e-10	FALSE	FALSE	cullin 2, putative
Tb927.8.1360		5610.87	-0.157209	0.0417445	-3.76598	0.000165895	0.00023018	FALSE	FALSE	Dynein heavy chain, N-terminal region 2, putative
Tb927.10.8170		3958.33	-0.157452	0.0314491	-5.00657	5.5408e-07	8.37455e-07	FALSE	FALSE	Nucleoporin NUP144
Tb927.11.167		642.845	-0.157489	0.0505937	-3.11282	0.00185308	0.00246642	FALSE	FALSE	ribosome associated membrane protein RAMP4, putative
Tb927.3.900		1107.76	-0.157571	0.0303452	-5.19263	2.07339e-07	3.16939e-07	FALSE	FALSE	PUB domain containing protein, putative
Tb927.4.550		540.744	-0.157658	0.0376539	-4.18704	2.82619e-05	4.03731e-05	FALSE	FALSE	Zinc knuckle, putative
Tb927.11.12260		1324.96	-0.157756	0.0305496	-5.16393	2.41824e-07	3.68855e-07	FALSE	FALSE	hypothetical protein, conserved
Tb927.5.2380		1324.27	-0.15807	0.0219338	-7.20671	5.73194e-13	1.00878e-12	FALSE	FALSE	hydrolase, alpha/beta fold family, putative
Tb927.5.1630		787.884	-0.158076	0.0292996	-5.39516	6.84617e-08	1.06056e-07	FALSE	FALSE	hypothetical protein, conserved
Tb927.3.2110		837.586	-0.158131	0.027953	-5.65704	1.5401e-08	2.43146e-08	FALSE	FALSE	TFIIF-stimulated CTD phosphatase, putative
KS17gene_2537a		2118.06	-0.158251	0.0257823	-6.13799	8.35744e-10	1.36108e-09	FALSE	TRUE
KS17gene_7609a		69.2584	-0.158283	0.0811038	-1.95162	0.0509837	0.0628827	FALSE	TRUE
Tb927.7.930		1761.04	-0.158889	0.03042	-5.22318	1.75876e-07	2.69573e-07	FALSE	FALSE	zinc finger CCCH domain containing protein 17
Tb927.6.150		232.996	-0.158911	0.0531472	-2.99002	0.00278958	0.00367994	FALSE	FALSE	retrotransposon hot spot protein 3 (RHS3), frameshift
Tb927.7.5700		1099.82	-0.159279	0.024325	-6.54795	5.83331e-11	9.81392e-11	FALSE	FALSE	peripherally associated ATOM36
Tb927.9.7090		617.113	-0.159306	0.0315773	-5.04495	4.5363e-07	6.87009e-07	FALSE	FALSE	hypothetical protein, conserved
Tb927.6.4550		2776.64	-0.159337	0.027188	-5.86056	4.61301e-09	7.38187e-09	FALSE	FALSE	hypothetical protein, conserved
Tb927.11.14650		1360.25	-0.159428	0.0310652	-5.13205	2.86601e-07	4.3627e-07	FALSE	FALSE	hypothetical protein, conserved
Tb927.11.13900		605.46	-0.159955	0.036721	-4.35596	1.32488e-05	1.91196e-05	FALSE	FALSE	centrin, putative
Tb927.4.4370.1		1114.31	-0.16004	0.0287709	-5.56257	2.65829e-08	4.16599e-08	FALSE	FALSE
Tb927.1.3800		523.343	-0.160556	0.0420943	-3.81419	0.00013663	0.000190228	FALSE	FALSE	Present in the outer mitochondrial membrane proteome 18
Tb11.v5.0687.1		117.071	-0.160595	0.0672024	-2.38972	0.0168611	0.0213747	FALSE	FALSE	Pescadillo N-terminus/BRCA1 C Terminus (BRCT) domain containing protein, putative
Tb927.11.5710		626.959	-0.160828	0.03109	-5.17299	2.30377e-07	3.51821e-07	FALSE	FALSE	chaperone protein DnaJ, putative
Tb927.3.950		969.417	-0.160855	0.026491	-6.07205	1.26289e-09	2.04816e-09	FALSE	FALSE	2OG-Fe(II) oxygenase superfamily, putative
KS17gene_8296a		104.453	-0.161048	0.0701851	-2.29462	0.021755	0.0274034	FALSE	TRUE
Tb927.9.15050		1954.82	-0.161053	0.0235324	-6.84389	7.7072e-12	1.32123e-11	FALSE	FALSE	nexin-dynein regulatory complex 4
Tb927.10.13450		1464.78	-0.161448	0.0329665	-4.89733	9.71472e-07	1.4547e-06	FALSE	FALSE	hypothetical protein, conserved
Tb927.8.7030		1022.22	-0.161529	0.0361163	-4.47245	7.73267e-06	1.12483e-05	FALSE	FALSE	hypothetical protein, conserved
KS17gene_7235a		309.891	-0.161779	0.0448781	-3.60486	0.000312327	0.000429088	FALSE	TRUE
Tb927.11.15390		478.663	-0.161892	0.0463106	-3.49578	0.000472683	0.000643838	FALSE	FALSE	hypothetical protein
KS17gene_7764a		275.865	-0.161938	0.0486153	-3.331	0.000865344	0.00116575	FALSE	TRUE
Tb927.4.2680		1562.39	-0.161975	0.023284	-6.95648	3.48874e-12	6.03285e-12	FALSE	FALSE	Zeta toxin, putative
Tb927.11.9110		897.371	-0.161988	0.0331644	-4.88441	1.03739e-06	1.55197e-06	FALSE	FALSE	C-terminal motor kinesin, putative
Tb927.11.10890		862.716	-0.162103	0.0266963	-6.07213	1.26222e-09	2.04737e-09	FALSE	FALSE	hypothetical protein, conserved
Tb927.11.5260		1410.34	-0.162168	0.0273689	-5.92526	3.11799e-09	5.00864e-09	FALSE	FALSE	SWI/SNF-related matrix-associated actin-dependent regulator of chromatin subfamily A-like protein, putative
KS17gene_400a		245.916	-0.163071	0.0454719	-3.58618	0.000335553	0.000460382	FALSE	TRUE
Tb927.10.12330		157.408	-0.163407	0.0624486	-2.61666	0.00887941	0.0114242	FALSE	FALSE	zinc finger protein family member, putative
Tb927.11.17590		1.04037	-0.163729	0.639309	-0.256104	0.797871	0.84838	FALSE	FALSE	variant surface glycoprotein (VSG), frameshifted and point mutation
Tb927.4.2600		475.714	-0.163779	0.040562	-4.03774	5.39687e-05	7.62006e-05	FALSE	FALSE	hypothetical protein, conserved
Tb927.1.2730		884.899	-0.163845	0.0279359	-5.86504	4.49024e-09	7.18744e-09	FALSE	FALSE	hypothetical protein, conserved
Tb927.7.5340		634.124	-0.163952	0.0480832	-3.40976	0.000650194	0.000880742	FALSE	FALSE	hypothetical protein, conserved
Tb927.11.1330		746.781	-0.164111	0.0466857	-3.51524	0.000439358	0.000599602	FALSE	FALSE	Stress responsive A/B Barrel Domain, putative
Tb927.8.830		2426.26	-0.164241	0.0250299	-6.56178	5.31691e-11	8.95713e-11	FALSE	FALSE	Protein of unknown function (DUF3608), putative
Tb09.v4.0020		1.03008	-0.164426	0.629644	-0.261141	0.793983	0.845042	FALSE	FALSE	hypothetical protein
Tb927.6.2460		2896.84	-0.164446	0.0218029	-7.54242	4.61342e-14	8.32669e-14	FALSE	FALSE	ubiquitin fusion degradation protein 2, putative
Tb927.3.2190		1037.46	-0.164607	0.0315264	-5.22125	1.77718e-07	2.72286e-07	FALSE	FALSE	Capping enzyme RNA triphosphatase 1
KS17gene_3615a		74.149	-0.164696	0.0821261	-2.00541	0.0449197	0.0555792	FALSE	TRUE
KS17gene_248a		240.418	-0.164804	0.0575164	-2.86533	0.00416571	0.00544887	FALSE	TRUE
Tb927.3.5320		1222.7	-0.164858	0.0296028	-5.569	2.56212e-08	4.01751e-08	FALSE	FALSE	UBX domain-containing protein
Tb927.10.4640		3641.48	-0.164903	0.0403507	-4.08675	4.37456e-05	6.20219e-05	FALSE	FALSE	eukaryotic translation initiation factor 3 subunit l
Tb927.10.14460		2368.2	-0.165095	0.0290651	-5.68018	1.34555e-08	2.12787e-08	FALSE	FALSE	leucine-rich repeat protein (LRRP), putative
Tb927.7.6820		957.215	-0.165251	0.0280885	-5.88323	4.02332e-09	6.44644e-09	FALSE	FALSE	hypothetical protein, conserved
KS17gene_8408a		384.606	-0.165482	0.0375478	-4.40725	1.04693e-05	1.51686e-05	FALSE	TRUE
KS17gene_7052a		498.558	-0.165834	0.0398546	-4.16098	3.16879e-05	4.5193e-05	FALSE	TRUE
Tb927.6.4380		1040.57	-0.165848	0.0228533	-7.25707	3.95563e-13	6.99538e-13	FALSE	FALSE	Protein of unknown function (DUF544), putative
Tb927.5.1530		1686.31	-0.165991	0.0243583	-6.81456	9.45545e-12	1.61677e-11	FALSE	FALSE	Flavin-binding monooxygenase-like, putative
Tb927.11.2890		1634.49	-0.166164	0.0264651	-6.27861	3.41606e-10	5.62985e-10	FALSE	FALSE	hypothetical protein, conserved
Tb927.7.5090		741.118	-0.166185	0.0305885	-5.43292	5.54398e-08	8.6155e-08	FALSE	FALSE	condensin complex subunit 2, putative
Tb927.4.3560		647.317	-0.166208	0.0314696	-5.28154	1.28104e-07	1.97206e-07	FALSE	FALSE	protein phoshatase 1, putative
KS17gene_1966a		277.276	-0.166224	0.0460715	-3.60795	0.000308626	0.000424107	FALSE	TRUE
Tb927.6.2700		592.095	-0.166288	0.0449472	-3.69962	0.000215923	0.000298167	FALSE	FALSE	small nuclear ribonucleoprotein Sm-E
Tb927.6.2920		1198.27	-0.166601	0.0262545	-6.34564	2.21509e-10	3.66823e-10	FALSE	FALSE	hypothetical protein, conserved
Tb927.11.7680.1		1211.26	-0.167067	0.0253998	-6.57748	4.78475e-11	8.07386e-11	FALSE	FALSE	hypothetical protein, conserved
Tb927.10.13730		1184.81	-0.167085	0.0324568	-5.14791	2.63405e-07	4.0123e-07	FALSE	FALSE	60S ribosomal protein L7, putative
Tb927.3.2930		184.246	-0.167111	0.0547026	-3.0549	0.00225139	0.00298145	FALSE	FALSE	RNA-binding protein RBP6, putative
Tb927.9.4940		1177.09	-0.167309	0.0281786	-5.93746	2.89478e-09	4.65471e-09	FALSE	FALSE	presenilin-like aspartic peptidase, putative
Tb927.10.6630		1855.76	-0.16744	0.0507251	-3.30092	0.000963688	0.00129654	FALSE	FALSE	ATP-dependent RNA helicase DBP2A, putative
Tb927.10.4140		538.703	-0.167469	0.0403861	-4.14671	3.37285e-05	4.80367e-05	FALSE	FALSE	Protein of unknown function (DUF1242), putative
KS17gene_3205a		182.153	-0.167909	0.049946	-3.3618	0.000774361	0.0010448	FALSE	TRUE
Tb927.10.9320		138.027	-0.168371	0.060795	-2.76949	0.00561444	0.00729322	FALSE	FALSE	hypothetical protein, conserved
Tb927.10.13310		838.605	-0.168448	0.035826	-4.70183	2.57841e-06	3.80799e-06	FALSE	FALSE	DNA-directed RNA polymerase I subunit RPB5z, putative
KS17gene_3107a		180.179	-0.168711	0.0533382	-3.16304	0.00156133	0.00208423	FALSE	TRUE
Tb927.2.5900		2214.04	-0.168763	0.0239624	-7.04281	1.88403e-12	3.27697e-12	FALSE	FALSE	hypothetical protein, conserved
Tb927.11.3290		3140.55	-0.168773	0.0232568	-7.25693	3.95981e-13	7.00167e-13	FALSE	FALSE	hypothetical protein, conserved
Tb927.4.1020		2351.39	-0.168955	0.0264558	-6.38633	1.69912e-10	2.82287e-10	FALSE	FALSE	serine-palmitoyl-CoA transferase, putative
Tb927.10.5570		434.343	-0.169174	0.0390929	-4.32748	1.50826e-05	2.17466e-05	FALSE	FALSE	hypothetical protein, conserved
Tb927.11.12340		781.16	-0.169466	0.0401931	-4.2163	2.4834e-05	3.55436e-05	FALSE	FALSE	predicted Zinc finger, C3HC4 type (RING finger) protein
KS17gene_7717a		140.611	-0.169609	0.0904227	-1.87574	0.0606916	0.0744986	FALSE	TRUE
Tb927.10.3500		2871.25	-0.169732	0.0210946	-8.04622	8.53883e-16	1.59595e-15	FALSE	FALSE	RNA-binding protein, putative
Tb927.11.330		1201.52	-0.170053	0.0244555	-6.95358	3.56137e-12	6.15749e-12	FALSE	FALSE	Myosin-like protein 1
Tb927.9.11790		178.943	-0.170812	0.0512151	-3.33518	0.000852433	0.00114877	FALSE	FALSE	membrane transporter protein, putative
Tb927.10.310		1523.08	-0.170846	0.0321844	-5.30834	1.1063e-07	1.70632e-07	FALSE	FALSE	pumillio/PUF RNA binding protein 3
Tb927.8.5510		1266.22	-0.170909	0.0274053	-6.23635	4.47886e-10	7.34712e-10	FALSE	FALSE	apurinic/apyrimidinic endonuclease, putative
Tb927.11.14580		1537.23	-0.171387	0.0276153	-6.20623	5.42706e-10	8.87936e-10	FALSE	FALSE	Bifunctional Monophosphate RNA Kinase/RNA guanylyltransferase
Tb927.10.6150		436.038	-0.171527	0.0522504	-3.28279	0.00102784	0.00138088	FALSE	FALSE	neurobeachin/beige protein, putative
Tb927.10.1330		1131.5	-0.171585	0.0277989	-6.17236	6.72779e-10	1.09916e-09	FALSE	FALSE	hypothetical protein, conserved
KS17gene_5751a		281.339	-0.171655	0.072078	-2.38152	0.0172415	0.0218398	FALSE	TRUE
Tb927.11.16340		3449.27	-0.171732	0.0198695	-8.64301	5.47518e-18	1.06912e-17	FALSE	FALSE	Importin-beta N-terminal domain/HEAT-like repeat, putative
KS17gene_761a		498.23	-0.171784	0.0323869	-5.30411	1.13224e-07	1.7449e-07	FALSE	TRUE
Tb927.1.1890		1841.93	-0.171804	0.0216285	-7.94344	1.96645e-15	3.65004e-15	FALSE	FALSE	Replication Factor C Subunit 1-related protein
Tb927.8.860		391.459	-0.171903	0.0340857	-5.04327	4.57632e-07	6.92885e-07	FALSE	FALSE	hypothetical protein, conserved
Tb927.11.3570		6591.42	-0.1722	0.0211173	-8.15446	3.50755e-16	6.60163e-16	FALSE	FALSE	metallo-peptidase, Clan MA(E) Family M1
Tb927.8.3540		1068.56	-0.172489	0.0698227	-2.47038	0.0134969	0.0171986	FALSE	FALSE	hypothetical protein, conserved
KS17gene_6931a		28.9719	-0.172687	0.126133	-1.36909	0.170971	0.201928	FALSE	TRUE
Tb927.10.1770		581.301	-0.172735	0.0510625	-3.38281	0.000717472	0.000969205	FALSE	FALSE	hypothetical protein
Tb927.11.15200		223.286	-0.172908	0.0504146	-3.42972	0.000604201	0.000819325	FALSE	FALSE	hypothetical protein, conserved
Tb05.5K5.80		63.191	-0.173086	0.0810299	-2.13607	0.0326736	0.0407573	FALSE	FALSE	protein kinase, putative
Tb927.10.7050		889.188	-0.173193	0.0240237	-7.20925	5.62595e-13	9.90588e-13	FALSE	FALSE	chromatin assembly factor 1 subunit B, putative
Tb927.10.7900		1120.75	-0.173388	0.0299511	-5.78903	7.07926e-09	1.12551e-08	FALSE	FALSE	hypothetical protein, conserved
Tb09.v4.0105		3.98919	-0.173507	0.31579	-0.549439	0.582704	0.64131	FALSE	FALSE	hypothetical protein
Tb927.6.1190		790.477	-0.17369	0.0296875	-5.85061	4.89779e-09	7.83203e-09	FALSE	FALSE	Plus-3 domain/Zinc finger, C3HC4 type (RING finger), putative
KS17gene_614a		677.206	-0.174248	0.03631	-4.79889	1.59545e-06	2.36866e-06	FALSE	TRUE
Tb927.6.1110		2112.46	-0.174411	0.0234691	-7.43152	1.07358e-13	1.92173e-13	FALSE	FALSE	ubiquitin carboxyl-terminal hydrolase, putative
Tb927.10.6210		1490.89	-0.174455	0.0274282	-6.36045	2.01166e-10	3.33721e-10	FALSE	FALSE	TPR repeat, putative
Tb927.9.3410		426.405	-0.174537	0.0367837	-4.74497	2.08535e-06	3.08665e-06	FALSE	FALSE	hypothetical protein, conserved
Tb927.8.5980		1605.8	-0.174902	0.0232509	-7.52236	5.37959e-14	9.69561e-14	FALSE	FALSE	TFIIH basal transcription factor complex helicase subunit, putative
Tb927.4.1720		1133.84	-0.174991	0.0239322	-7.31195	2.63293e-13	4.67525e-13	FALSE	FALSE	Nucleoside diphosphate kinase 3
Tb927.10.3820		5599.05	-0.175004	0.0219686	-7.9661	1.63762e-15	3.04517e-15	FALSE	FALSE	hypothetical protein, conserved
Tb927.11.11725		124.258	-0.175181	0.0594342	-2.94748	0.00320372	0.00421691	FALSE	FALSE	ribosomal protein S14p/S29e
Tb927.11.13910		923.108	-0.175186	0.0327235	-5.35352	8.62603e-08	1.33318e-07	FALSE	FALSE	hypothetical protein, conserved
Tb927.11.930		1125.87	-0.175289	0.0245134	-7.15074	8.63139e-13	1.51364e-12	FALSE	FALSE	hypothetical protein, conserved
Tb927.3.760		917.102	-0.175447	0.0274245	-6.39746	1.57979e-10	2.62617e-10	FALSE	FALSE	hypothetical protein, conserved
Tb927.11.6670		1910.99	-0.175592	0.0288649	-6.08325	1.1777e-09	1.91138e-09	FALSE	FALSE	hypothetical protein, conserved
Tb927.7.5360		684.252	-0.175743	0.027652	-6.35552	2.07722e-10	3.44295e-10	FALSE	FALSE	Haemolysin-III related, putative
Tb927.9.3030		650.223	-0.176034	0.0365602	-4.81491	1.47267e-06	2.18867e-06	FALSE	FALSE	hypothetical protein, conserved
Tb927.5.1330		1546.61	-0.176174	0.0270043	-6.52394	6.84825e-11	1.14941e-10	FALSE	FALSE	hypothetical protein, conserved
Tb927.11.1290		1073.01	-0.176343	0.0285742	-6.1714	6.76891e-10	1.10572e-09	FALSE	FALSE	hypothetical protein, conserved
Tb927.11.12630		838.135	-0.176823	0.0294722	-5.99964	1.9775e-09	3.19111e-09	FALSE	FALSE	hypothetical protein, conserved
Tb11.v5.0402.1		79.655	-0.176966	0.0769086	-2.30099	0.0213924	0.0269557	FALSE	FALSE	BarP protein, putative
Tb927.8.3690		1542.74	-0.177093	0.0340457	-5.20163	1.97553e-07	3.02265e-07	FALSE	FALSE	isocitrate dehydrogenase [NADP], mitochondrial precursor, putative
Tb927.11.12470		4599.06	-0.177096	0.0259834	-6.81574	9.3782e-12	1.60404e-11	FALSE	FALSE	hypothetical protein, conserved
Tb927.4.2935		66.1362	-0.177149	0.082381	-2.15036	0.0315264	0.0393783	FALSE	FALSE	hypothetical protein
Tb927.7.7080		1100.57	-0.177299	0.0291068	-6.09132	1.11983e-09	1.81902e-09	FALSE	FALSE	mitochondrial glycoprotein-like protein
KS17gene_4520a		361.877	-0.177499	0.0521611	-3.4029	0.000666745	0.000902297	FALSE	TRUE
Tb927.11.14910		1152.75	-0.17755	0.0325386	-5.45659	4.85359e-08	7.55612e-08	FALSE	FALSE	protein phosphatase 2C, putative
Tb927.10.12980		2182.68	-0.177634	0.0317778	-5.58987	2.27238e-08	3.56714e-08	FALSE	FALSE	Multisite-specific tRNA:(cytosine-C(5))-methyltransferase, putative
Tb927.11.4710		1402.93	-0.177699	0.0238128	-7.46233	8.50064e-14	1.5255e-13	FALSE	FALSE	hypothetical protein, conserved
KS17gene_1428a		837.488	-0.177991	0.0299827	-5.93646	2.9124e-09	4.68105e-09	FALSE	TRUE
Tb927.10.8380		395.668	-0.178006	0.048395	-3.6782	0.000234884	0.000323954	FALSE	FALSE	hypothetical protein, conserved
Tb927.11.3740		2200.59	-0.178233	0.0203718	-8.74902	2.15218e-18	4.22659e-18	FALSE	FALSE	proteasome regulatory ATPase subunit 2
Tb927.11.10610		1930.12	-0.178298	0.0244737	-7.28529	3.20969e-13	5.68599e-13	FALSE	FALSE	hypothetical protein, conserved
Tb927.11.4200		3660.1	-0.178448	0.0207312	-8.60767	7.45626e-18	1.4497e-17	FALSE	FALSE	mannose-specific lectin, putative
Tb927.4.1930		2154.08	-0.178451	0.0381976	-4.67178	2.98607e-06	4.40258e-06	FALSE	FALSE	eukaryotic translation initiation factor 3 subunit g
Tb927.7.4490		25.4441	-0.178629	0.129479	-1.3796	0.16771	0.198264	FALSE	FALSE	hypothetical protein, conserved
Tb927.11.10560		3496.32	-0.178835	0.0252055	-7.09509	1.29265e-12	2.2574e-12	FALSE	FALSE	eukaryotic translation initiation factor 4 gamma 4
Tb927.4.270		31.9591	-0.178889	0.117485	-1.52266	0.127844	0.152877	FALSE	FALSE	retrotransposon hot spot protein 3 (RHS3), putative
Tb927.8.6490		853.191	-0.179036	0.040653	-4.404	1.06273e-05	1.53895e-05	FALSE	FALSE	Basal body protein
Tb927.11.2460		607.339	-0.179094	0.0545574	-3.28267	0.00102829	0.00138132	FALSE	FALSE	hypothetical protein, conserved
Tb927.8.3350		586.228	-0.179139	0.0290958	-6.15687	7.41979e-10	1.21064e-09	FALSE	FALSE	DNA polymerase theta (helicase domain only), putative
Tb927.5.2570		1543.36	-0.179189	0.0501209	-3.57514	0.000350037	0.00047973	FALSE	FALSE	eukaryotic translation initiation factor 3 subunit b
Tb927.11.7880		569.426	-0.179336	0.0461515	-3.8858	0.000101994	0.000142549	FALSE	FALSE	hypothetical protein, conserved
KS17gene_810a		2150.21	-0.179456	0.0384615	-4.66588	3.07304e-06	4.52844e-06	FALSE	TRUE
KS17gene_3854a		44.4589	-0.179477	0.104841	-1.71189	0.0869165	0.1056	FALSE	TRUE
KS17gene_6293a		85.7169	-0.179876	0.0707004	-2.54421	0.0109527	0.0140357	FALSE	TRUE
Tb927.10.1860		1126.63	-0.179922	0.0273472	-6.57917	4.73093e-11	7.98423e-11	FALSE	FALSE	hypothetical protein, conserved
Tb927.4.1450		1065.8	-0.179986	0.0283212	-6.35518	2.0818e-10	3.44952e-10	FALSE	FALSE	hypothetical protein, conserved
Tb927.6.3990		1711.17	-0.179993	0.0212145	-8.48443	2.16772e-17	4.18512e-17	FALSE	FALSE	hypothetical protein, conserved
KS17gene_3424a		51.9385	-0.180013	0.0916889	-1.9633	0.0496111	0.0612364	FALSE	TRUE
KS17gene_86a		779.846	-0.180059	0.0547888	-3.28642	0.0010147	0.00136372	FALSE	TRUE
Tb11.v5.1039.1		48.4761	-0.180409	0.0966286	-1.86703	0.0618972	0.0759208	FALSE	FALSE	nuclear cap binding complex subunit CBP110, putative
Tb927.6.4810		466.269	-0.180553	0.0472469	-3.82148	0.000132655	0.000184762	FALSE	FALSE	zinc-binding protein (Yippee), putative
Tb927.4.1010		134.012	-0.180607	0.0679721	-2.65707	0.00788231	0.0101668	FALSE	FALSE	hypothetical protein
Tb927.9.13970		911.004	-0.18106	0.0240028	-7.5433	4.58241e-14	8.27337e-14	FALSE	FALSE	hypothetical protein, conserved
Tb927.8.6880		1654.36	-0.181113	0.0365981	-4.9487	7.47111e-07	1.12245e-06	FALSE	FALSE	translation initiation factor IF-2, putative
Tb927.6.3040		974.775	-0.181278	0.0307268	-5.89968	3.64215e-09	5.8415e-09	FALSE	FALSE	small GTP-binding protein Rab28, putative
Tb927.10.6800		1487.15	-0.181393	0.0522342	-3.47268	0.000515289	0.00070052	FALSE	FALSE	developmentally regulated GTP-binding protein, putative
Tb927.7.1900		458.829	-0.181464	0.0377395	-4.80833	1.52195e-06	2.26102e-06	FALSE	FALSE	cdc2-related protein kinase 7, putative
Tb927.10.8960		555.641	-0.181523	0.0345089	-5.26018	1.43916e-07	2.21186e-07	FALSE	FALSE	hypothetical protein, conserved
Tb927.11.16000		786.947	-0.181587	0.0267689	-6.78351	1.17287e-11	2.00063e-11	FALSE	FALSE	exonuclease, putative
Tb927.10.4370		9.91148	-0.182473	0.207123	-0.880989	0.378324	0.428343	FALSE	FALSE	expression site-associated gene 3 (ESAG3) protein, putative
Tb927.10.10880		2755.77	-0.182584	0.0213052	-8.56994	1.03537e-17	2.00958e-17	FALSE	FALSE	ATP-binding cassette sub-family F member 1, putative
Tb927.9.4200		1297.23	-0.182745	0.0267585	-6.82941	8.52642e-12	1.46034e-11	FALSE	FALSE	fatty acyl CoA synthetase 2
Tb927.9.11960		1367.17	-0.182907	0.0227024	-8.05673	7.83606e-16	1.46654e-15	FALSE	FALSE	hypothetical protein, conserved
Tb05.5K5.20		33.3322	-0.183066	0.113815	-1.60845	0.107737	0.129587	FALSE	FALSE	hypothetical protein, conserved
Tb927.10.15660		791.866	-0.183122	0.0332135	-5.51349	3.51795e-08	5.49494e-08	FALSE	FALSE	hypothetical protein, conserved
KS17gene_6506a		266.124	-0.183313	0.0653395	-2.80555	0.00502302	0.00653925	FALSE	TRUE
Tb927.3.1920		3080.14	-0.183393	0.0305774	-5.99766	2.00186e-09	3.22994e-09	FALSE	FALSE	General negative regulator of transcription subunit 5
Tb927.10.4300		229.288	-0.183443	0.0481346	-3.81105	0.000138379	0.000192616	FALSE	FALSE	Trk system potassium uptake protein
Tb927.1.2100		12311.8	-0.183495	0.0429439	-4.2729	1.92945e-05	2.77382e-05	FALSE	FALSE	Calpain-like protein 1.1
Tb927.5.3250.2		172.232	-0.183552	0.0527186	-3.48174	0.000498176	0.000677745	FALSE	FALSE
Tb927.11.4360		1652.36	-0.18383	0.0431331	-4.26191	2.02686e-05	2.91089e-05	FALSE	FALSE	Protein of unknown function (DUF1014), putative
Tb927.11.4780		1156.68	-0.183836	0.0293447	-6.26469	3.73556e-10	6.14297e-10	FALSE	FALSE	pyruvate dehydrogenase (lipoamide) kinase, putative
Tb927.7.5440		3112.54	-0.18386	0.0258832	-7.10342	1.21708e-12	2.12674e-12	FALSE	FALSE	hypothetical protein, conserved
Tb927.6.3160		1465.45	-0.183933	0.0220445	-8.34374	7.19798e-17	1.37396e-16	FALSE	FALSE	splicing factor 3a, putative
Tb927.3.2250		21.1983	-0.184143	0.14596	-1.2616	0.207093	0.242212	FALSE	FALSE	hypothetical protein, conserved
Tb927.3.4980		2594.81	-0.184637	0.020719	-8.91152	5.0336e-19	9.97891e-19	FALSE	FALSE	hypothetical protein, conserved, frameshift
Tb927.9.3850		284.176	-0.185729	0.0616385	-3.0132	0.00258505	0.00341691	FALSE	FALSE	Protein of unknown function (DUF788), putative
Tb927.11.10580		1538.93	-0.186911	0.0309389	-6.04127	1.52903e-09	2.4727e-09	FALSE	FALSE	COG (conserved oligomeric Golgi) complex component, COG2/Domain of unknown function (DUF3510), putative
Tb927.10.15130		789.599	-0.187008	0.0303826	-6.15508	7.50382e-10	1.22418e-09	FALSE	FALSE	Vesicle-trafficking protein SEC22, putative
Tb927.11.16240		1987.46	-0.187151	0.0290819	-6.43532	1.23216e-10	2.05372e-10	FALSE	FALSE	RING-variant domain containing protein, putative
Tb927.11.1240		672.955	-0.187295	0.0329402	-5.68592	1.30111e-08	2.05847e-08	FALSE	FALSE	hypothetical protein, conserved
Tb927.11.12080.1		367.488	-0.187355	0.0388142	-4.82696	1.3863e-06	2.0633e-06	FALSE	FALSE
Tb927.11.13290		961.034	-0.187705	0.0280668	-6.68777	2.26596e-11	3.846e-11	FALSE	FALSE	mitochondrial import inner membrane translocase subunit tim17
Tb927.11.11930.2		481.192	-0.187903	0.0324564	-5.7894	7.06386e-09	1.12322e-08	FALSE	FALSE	SelR domain containing protein, putative
Tb927.7.3770		1564.13	-0.188272	0.0244549	-7.69873	1.3743e-14	2.50849e-14	FALSE	FALSE	Bifunctional NAD(P)H-hydrate repair enzyme
Tb927.11.9630		1090.78	-0.188428	0.0300361	-6.27338	3.53297e-10	5.81659e-10	FALSE	FALSE	Snf7, putative
Tb927.9.15660		93.4973	-0.188748	0.072551	-2.60158	0.00927944	0.0119226	FALSE	FALSE	procyclic-enriched flagellar receptor adenylate cyclase 6
KS17gene_7888a		574.302	-0.188897	0.032756	-5.7668	8.07897e-09	1.28301e-08	FALSE	TRUE
Tb927.7.7310		325.399	-0.188994	0.0442259	-4.27338	1.92531e-05	2.76821e-05	FALSE	FALSE	hypothetical protein
Tb927.3.4040		2519.07	-0.189187	0.0235415	-8.03632	9.25764e-16	1.72944e-15	FALSE	FALSE	Ankyrin repeats (3 copies), putative
Tb927.11.9070		1185.28	-0.18954	0.0338367	-5.60159	2.12396e-08	3.33653e-08	FALSE	FALSE	palmitoyl acyltransferase 4, putative
Tb927.11.12920		892.965	-0.189929	0.0253241	-7.49992	6.38548e-14	1.1492e-13	FALSE	FALSE	hypothetical protein, conserved
KS17gene_2533a		9.82597	-0.190472	0.210237	-0.905984	0.364944	0.413816	FALSE	TRUE
Tb927.7.2550		2608.1	-0.190555	0.0240957	-7.90824	2.6105e-15	4.83439e-15	FALSE	FALSE	proteasome regulatory ATPase subunit 5
Tb927.11.630		4050.06	-0.190631	0.0394964	-4.82653	1.38931e-06	2.06751e-06	FALSE	FALSE	RNA polymerase I second largest subunit
Tb927.11.7890		1494.35	-0.190929	0.0260207	-7.33759	2.17481e-13	3.86846e-13	FALSE	FALSE	zinc finger CCCH domain containing protein 44
KS17gene_1214a		66.8734	-0.191179	0.0845367	-2.26149	0.0237287	0.0298132	FALSE	TRUE
Tb927.6.4830		1302.64	-0.191325	0.0224208	-8.53339	1.4212e-17	2.75278e-17	FALSE	FALSE	MIZ/SP-RING zinc finger, putative
Tb927.11.3320.2		1028.07	-0.191495	0.0363304	-5.27091	1.35747e-07	2.0883e-07	FALSE	FALSE
Tb927.11.16490		798.065	-0.191631	0.0251402	-7.62249	2.48832e-14	4.52073e-14	FALSE	FALSE	hypothetical protein, conserved
KS17gene_4231a		105.491	-0.191751	0.0818508	-2.34269	0.0191453	0.0241754	FALSE	TRUE
Tb927.4.630		846.024	-0.191983	0.030473	-6.3001	2.97451e-10	4.91218e-10	FALSE	FALSE	hypothetical protein, conserved
Tb927.6.1330		23.688	-0.192382	0.135687	-1.41784	0.156237	0.185146	FALSE	FALSE	Trypanosomal VSG domain containing protein, putative
Tb927.6.2630		1117.61	-0.19271	0.023282	-8.27723	1.26075e-16	2.3924e-16	FALSE	FALSE	Hsp33 protein, putative
KS17gene_7937a		1464.5	-0.193111	0.0222995	-8.6599	4.72176e-18	9.2264e-18	FALSE	TRUE
Tb927.8.3920		37.2916	-0.19314	0.107619	-1.79467	0.0727058	0.0887929	FALSE	FALSE	Dos2-interacting transcription regulator of RNA-Pol-II, putative
Tb927.4.120		131.644	-0.19347	0.0755136	-2.56205	0.0104056	0.0133483	FALSE	FALSE	hypothetical protein
Tb927.9.6730		690.807	-0.193594	0.0355961	-5.43863	5.36923e-08	8.35083e-08	FALSE	FALSE	hypothetical protein, conserved
Tb927.8.5170		2957.66	-0.19364	0.0209803	-9.2296	2.71651e-20	5.50412e-20	FALSE	FALSE	hypothetical protein, conserved
Tb927.9.1670		348.173	-0.193936	0.0390223	-4.96987	6.69981e-07	1.00885e-06	FALSE	FALSE	Aurora kinase 3, putative
Tb927.5.3970		939.165	-0.194121	0.0298677	-6.49937	8.06591e-11	1.35137e-10	FALSE	FALSE	adenylate kinase, putative
Tb927.11.150		321.858	-0.194399	0.0661094	-2.94057	0.00327612	0.0043097	FALSE	FALSE	receptor-type adenylate cyclase GRESAG 4, putative
Tb927.9.11830		1423.87	-0.194472	0.0267577	-7.26788	3.65173e-13	6.46199e-13	FALSE	FALSE	hypothetical protein, conserved
Tb927.11.15400		1481.69	-0.194483	0.0441184	-4.40821	1.0423e-05	1.51054e-05	FALSE	FALSE	synaptobrevin, putative
Tb927.1.640		2419.12	-0.194575	0.0317571	-6.12697	8.95661e-10	1.45719e-09	FALSE	FALSE	BRCA2
Tb927.7.1720		554.139	-0.194619	0.0369329	-5.26953	1.36777e-07	2.10357e-07	FALSE	FALSE	HIRA-interacting protein 5, putative
Tb927.6.2650		1037.77	-0.194654	0.0333209	-5.84179	5.16416e-09	8.25447e-09	FALSE	FALSE	MA3 domain containing protein, putative
Tb927.8.2600		1261.26	-0.194665	0.0425864	-4.57106	4.85252e-06	7.10898e-06	FALSE	FALSE	WD domain, G-beta repeat/BING4CT (NUC141) domain containing protein, putative
Tb927.7.1440		1413.58	-0.194778	0.0330823	-5.88769	3.91626e-09	6.27668e-09	FALSE	FALSE	non-canonical poly (A) polymerase
Tb927.10.14200		1082.82	-0.194878	0.0297664	-6.54692	5.87365e-11	9.87884e-11	FALSE	FALSE	syntaxin 5
Tb927.7.6950		1585.02	-0.195095	0.0226163	-8.62631	6.33632e-18	1.23557e-17	FALSE	FALSE	hypothetical protein, conserved
KS17gene_7696a		1120.12	-0.195255	0.0312206	-6.25405	3.9994e-10	6.5692e-10	FALSE	TRUE
Tb927.9.11760.2		948.172	-0.195335	0.0375402	-5.20336	1.95714e-07	2.99533e-07	FALSE	FALSE
Tb927.10.7770		707.061	-0.195583	0.0275793	-7.09166	1.32515e-12	2.31343e-12	FALSE	FALSE	hypothetical protein
Tb927.9.1950		888.946	-0.195725	0.0275254	-7.1107	1.15456e-12	2.01842e-12	FALSE	FALSE	hypothetical protein, conserved
Tb927.11.9540		1375.17	-0.195909	0.0281934	-6.94874	3.68573e-12	6.36668e-12	FALSE	FALSE	hypothetical protein, conserved
Tb927.11.14810		563.331	-0.196111	0.0295236	-6.64253	3.08352e-11	5.22268e-11	FALSE	FALSE	hypothetical protein, conserved
Tb927.4.2000		3496.41	-0.196786	0.0313005	-6.28699	3.23684e-10	5.34071e-10	FALSE	FALSE	ruvB-like DNA helicase, putative
Tb927.6.2900		2077.34	-0.196958	0.0248806	-7.91612	2.45032e-15	4.54073e-15	FALSE	FALSE	dendritic cell-derived IFNG-induced protein
Tb927.11.910		2975.31	-0.196971	0.0250875	-7.85138	4.11483e-15	7.58299e-15	FALSE	FALSE	hypothetical protein, conserved
Tb927.7.5750		2213.61	-0.197103	0.0239703	-8.2228	1.98811e-16	3.75561e-16	FALSE	FALSE	hypothetical protein, conserved
Tb927.11.11080		721.473	-0.197209	0.0423308	-4.65876	3.18124e-06	4.68482e-06	FALSE	FALSE	Nucleoporin NUP149
Tb11.01.2730.1		3549.87	-0.197211	0.0323101	-6.10369	1.03645e-09	1.6843e-09	FALSE	FALSE	hypothetical protein, conserved
Tb927.11.3940		814.099	-0.197367	0.0302432	-6.52599	6.75552e-11	1.13401e-10	FALSE	FALSE	hypothetical protein, conserved
Tb927.11.6730.1		8.23012	-0.197405	0.243519	-0.810634	0.417576	0.470147	FALSE	FALSE	hypothetical protein
Tb927.4.3810		3276.88	-0.197643	0.0259202	-7.62504	2.43967e-14	4.43448e-14	FALSE	FALSE	DNA-directed RNA polymerase II subunit 2, putative
Tb927.8.1590		8199.93	-0.197682	0.0408744	-4.83634	1.32255e-06	1.97048e-06	FALSE	FALSE	ubiquitin-protein ligase, putative
Tb927.11.6720		2552.74	-0.197709	0.0250873	-7.88084	3.25185e-15	6.00931e-15	FALSE	FALSE	mRNA cap guanine-N7 methyltransferase, putative
Tb927.10.16040		1017.88	-0.197787	0.0322285	-6.13703	8.40802e-10	1.36912e-09	FALSE	FALSE	oxidoreductase-protein, putative
KS17gene_4225a		386.335	-0.198001	0.0638125	-3.10286	0.00191659	0.00254704	FALSE	TRUE
Tb927.11.13420		765.009	-0.198265	0.0307676	-6.44396	1.16394e-10	1.94115e-10	FALSE	FALSE	PPPDE putative peptidase domain containing protein, putative
KS17gene_5790a		277.18	-0.198305	0.0608762	-3.25751	0.00112394	0.00150837	FALSE	TRUE
Tb927.10.5890		1732.78	-0.198511	0.0352341	-5.63406	1.76018e-08	2.77312e-08	FALSE	FALSE	Galactose oxidase, central domain containing protein, putative
Tb927.10.14220		1445.03	-0.198758	0.0289559	-6.86416	6.68813e-12	1.14845e-11	FALSE	FALSE	hypothetical protein, conserved
Tb927.9.13330		2279.36	-0.19882	0.0277912	-7.15406	8.42511e-13	1.47792e-12	FALSE	FALSE	hypothetical protein, conserved
Tb927.6.2020		1382.46	-0.198943	0.0252202	-7.88821	3.06549e-15	5.66769e-15	FALSE	FALSE	Bardet-Biedl syndrome 2 protein
Tb927.10.9670		2793.98	-0.199484	0.0202888	-9.8322	8.18095e-23	1.73863e-22	FALSE	FALSE	ADP-ribosylation factor family, putative
Tb927.11.9060		997.439	-0.199627	0.0309143	-6.45742	1.06502e-10	1.77856e-10	FALSE	FALSE	DnaJ domain containing protein, putative
Tb927.9.15460		4532.76	-0.19964	0.0320165	-6.23555	4.50201e-10	7.38402e-10	FALSE	FALSE	calcium motive p-type ATPase, putative
Tb927.7.3000		3236.13	-0.199724	0.023164	-8.62217	6.56994e-18	1.2798e-17	FALSE	FALSE	kinesin, putative
Tb927.8.3380		1702.09	-0.20008	0.0478775	-4.179	2.92799e-05	4.18009e-05	FALSE	FALSE	electron transfer protein, putative
KS17gene_5200a		841.252	-0.200086	0.0328855	-6.08432	1.16989e-09	1.89898e-09	FALSE	TRUE
Tb927.10.4320		17.8386	-0.200171	0.155798	-1.28481	0.198857	0.23311	FALSE	FALSE	hypothetical protein, conserved
Tb927.10.7060		2636.24	-0.200392	0.0229441	-8.7339	2.46039e-18	4.82768e-18	FALSE	FALSE	Nucleoporin NUP96
Tb927.9.9960		1172.61	-0.200421	0.0294206	-6.81227	9.6071e-12	1.6422e-11	FALSE	FALSE	katanin, putative
Tb927.11.5350		1217.01	-0.200441	0.0290084	-6.90975	4.85518e-12	8.35484e-12	FALSE	FALSE	myo-inositol/proton symporter (MIT)
Tb927.7.6960.1		1365.31	-0.200477	0.0294569	-6.80576	1.00515e-11	1.71661e-11	FALSE	FALSE
Tb927.9.11110		4868.47	-0.200697	0.0325235	-6.17083	6.79335e-10	1.10955e-09	FALSE	FALSE	U5 snRNA-associated splicing factor
Tb927.10.15480		476.804	-0.200703	0.0324562	-6.18382	6.25668e-10	1.02264e-09	FALSE	FALSE	transporter, putative
Tb927.10.3620		1659.36	-0.200989	0.0388769	-5.1699	2.34224e-07	3.57455e-07	FALSE	FALSE	Laminin-like protein, putative
Tb927.11.4450		2187.31	-0.201182	0.0294044	-6.8419	7.81487e-12	1.33949e-11	FALSE	FALSE	ALBA-Domain Protein
Tb927.5.1220		382.612	-0.201396	0.0410858	-4.90184	9.49447e-07	1.42247e-06	FALSE	FALSE	hypothetical protein, conserved
Tb927.4.580		683.791	-0.201497	0.0323583	-6.22707	4.75226e-10	7.78657e-10	FALSE	FALSE	hypothetical protein, conserved
Tb927.11.14400		807.336	-0.201505	0.0269854	-7.46717	8.19366e-14	1.47111e-13	FALSE	FALSE	hypothetical protein, conserved
Tb927.1.350		19.568	-0.201654	0.157727	-1.2785	0.201073	0.235512	FALSE	FALSE	retrotransposon hot spot protein (RHS, pseudogene), putative
KS17gene_6502a		625.054	-0.201714	0.0448226	-4.50028	6.78632e-06	9.89202e-06	FALSE	TRUE
Tb927.10.11600		727.332	-0.201994	0.0285852	-7.06639	1.59019e-12	2.76972e-12	FALSE	FALSE	hypothetical protein, conserved
Tb927.7.1140		119.693	-0.201998	0.0685384	-2.94722	0.00320644	0.00422001	FALSE	FALSE	trypanothione/tryparedoxin dependent peroxidase 3
Tb927.11.11880		3333.48	-0.202243	0.0240494	-8.40949	4.11803e-17	7.89791e-17	FALSE	FALSE	conserved protein
Tb927.9.4230		667.416	-0.202545	0.0418994	-4.83408	1.33762e-06	1.99216e-06	FALSE	FALSE	fatty acyl CoA synthetase 4
Tb927.9.12090		3115.92	-0.202753	0.0409259	-4.95414	7.26495e-07	1.09221e-06	FALSE	FALSE	Putative death-receptor fusion protein (DUF2428), putative
Tb927.9.11540		4981.62	-0.203131	0.019777	-10.2711	9.51549e-25	2.08496e-24	FALSE	FALSE	hypothetical protein, conserved
Tb927.10.550		482.657	-0.20338	0.0365711	-5.56122	2.67895e-08	4.19721e-08	FALSE	FALSE	hypothetical protein, conserved
Tb927.8.6140		1305.06	-0.203446	0.0257796	-7.89176	2.97957e-15	5.50975e-15	FALSE	FALSE	Galactose oxidase, central domain/Kelch motif containing protein, putative
Tb927.11.490		156.59	-0.204046	0.0613133	-3.32792	0.000874971	0.00117858	FALSE	FALSE	hypothetical protein, conserved
Tb927.3.4700.2		733.166	-0.204064	0.026683	-7.6477	2.04602e-14	3.72256e-14	FALSE	FALSE	Domain of unknown function (DUF4379), putative
Tb927.8.6260		2084.05	-0.204194	0.0198547	-10.2844	8.2864e-25	1.81777e-24	FALSE	FALSE	hypothetical protein, conserved
Tb927.11.9425		531.262	-0.204204	0.0355068	-5.75114	8.86439e-09	1.40616e-08	FALSE	FALSE	hypothetical protein
Tb927.11.10520		2596.77	-0.20464	0.0308833	-6.62624	3.44351e-11	5.82716e-11	FALSE	FALSE	kinetoplastid kinetochore protein 2
Tb927.11.16010		2974.39	-0.204815	0.0334593	-6.12131	9.28116e-10	1.50912e-09	FALSE	FALSE	hypothetical protein, conserved
Tb927.3.4700.1		752.312	-0.204997	0.0261365	-7.84332	4.38776e-15	8.07936e-15	FALSE	FALSE	Domain of unknown function (DUF4379), putative
Tb927.5.4270		1815.95	-0.205092	0.0297495	-6.89397	5.42553e-12	9.33062e-12	FALSE	FALSE	ATP-dependent DEAD/H RNA helicase, putative
Tb927.1.4450		3135.69	-0.205188	0.0230893	-8.88672	6.29395e-19	1.2447e-18	FALSE	FALSE	calcium-activated potassium channel, putative
Tb927.7.2230		23.8445	-0.205341	0.142571	-1.44028	0.149789	0.177896	FALSE	FALSE	mitochondrial carrier protein, putative
KS17gene_3492a		27.7012	-0.205806	0.122216	-1.68395	0.0921905	0.111624	FALSE	TRUE
Tb927.11.15150		1026.87	-0.206009	0.0487545	-4.22543	2.38483e-05	3.41588e-05	FALSE	FALSE	1-acyl-sn-glycerol-3-phosphate acyltransferase, putative
Tb927.8.5950		769.1	-0.206034	0.0324782	-6.34375	2.24245e-10	3.71299e-10	FALSE	FALSE	mitogen-activated protein kinase kinase 4, putative
Tb927.9.4570		638.937	-0.206284	0.0329746	-6.25585	3.95355e-10	6.49483e-10	FALSE	FALSE	hypothetical protein, conserved
Tb927.10.14290		487.984	-0.206494	0.0371392	-5.56001	2.69758e-08	4.22581e-08	FALSE	FALSE	hypothetical protein
Tb927.10.3570		1485.41	-0.20676	0.0222898	-9.27596	1.76028e-20	3.58656e-20	FALSE	FALSE	RNA editing exonuclease 2
Tb927.9.7820		2014.85	-0.206838	0.0260359	-7.94435	1.95217e-15	3.62414e-15	FALSE	FALSE	hypothetical protein, conserved
Tb927.1.2710		922.413	-0.20688	0.0379479	-5.45167	4.98981e-08	7.76606e-08	FALSE	FALSE	hypothetical protein, conserved
Tb927.1.610		825.393	-0.206921	0.0297787	-6.94863	3.68856e-12	6.37059e-12	FALSE	FALSE	hypothetical protein, conserved
Tb927.11.10410		377.727	-0.207177	0.0384711	-5.38527	7.23369e-08	1.11998e-07	FALSE	FALSE	Cornichon protein, putative
Tb927.8.3370		405.965	-0.207306	0.0394897	-5.24962	1.52416e-07	2.34092e-07	FALSE	FALSE	Ran-binding protein, putative
Tb927.7.5920		820.771	-0.207461	0.0423112	-4.90321	9.42821e-07	1.41273e-06	FALSE	FALSE	mercaptopyruvate sulfurtransferase, putative
Tb927.10.13720		3534.82	-0.207559	0.0262463	-7.9081	2.61347e-15	4.8391e-15	FALSE	FALSE	RNA-binding protein 29, putative
Tb927.3.1560		860.27	-0.207877	0.0301359	-6.89799	5.2743e-12	9.07193e-12	FALSE	FALSE	TRF-Interacting Factor 2
Tb927.10.13950		870.791	-0.207929	0.030373	-6.84585	7.6022e-12	1.30343e-11	FALSE	FALSE	tubulin-specific chaperone, putative
Tb927.11.1990		3114.69	-0.208242	0.0526321	-3.95655	7.60397e-05	0.000106738	FALSE	FALSE	arginyl-tRNA synthetase, putative
KS17gene_5441a		386.356	-0.208581	0.061443	-3.3947	0.000687029	0.000929191	FALSE	TRUE
Tb927.3.3800.2		2013.16	-0.20864	0.021539	-9.6866	3.43795e-22	7.21949e-22	FALSE	FALSE
Tb927.10.7730		61.8853	-0.20938	0.0852489	-2.4561	0.0140454	0.0178814	FALSE	FALSE	Domain of unknown function (DUF4496), putative
Tb927.6.830		368.59	-0.209568	0.0398448	-5.25959	1.44375e-07	2.21862e-07	FALSE	FALSE	hypothetical protein, conserved
Tb927.11.390		785.765	-0.209659	0.0320493	-6.54176	6.0798e-11	1.02164e-10	FALSE	FALSE	SPRY domain containing protein, putative
Tb927.9.11500		1657.61	-0.209687	0.0264208	-7.93643	2.08083e-15	3.85982e-15	FALSE	FALSE	Cullin family, putative
Tb927.9.8620		2363.76	-0.210108	0.0253125	-8.30058	1.03606e-16	1.97132e-16	FALSE	FALSE	hypothetical protein, conserved
KS17gene_5456a		48.0741	-0.210308	0.0926017	-2.27111	0.0231406	0.0291034	FALSE	TRUE
KS17gene_8300a		150.28	-0.210519	0.0581946	-3.61749	0.00029747	0.000409026	FALSE	TRUE
Tb927.3.3800.1		1866.29	-0.21076	0.0220559	-9.55571	1.22741e-21	2.55612e-21	FALSE	FALSE
Tb927.11.18230		0.725701	-0.210766	0.778876	-0.270603	0.786696	0.837996	FALSE	FALSE	variant surface glycoprotein (VSG), putative
Tb927.7.1540		1068.81	-0.210998	0.0248921	-8.47651	2.32046e-17	4.47543e-17	FALSE	FALSE	Staphylococcal nuclease homologue, putative
Tb927.3.5200		738.592	-0.210999	0.0327736	-6.43807	1.21e-10	2.01708e-10	FALSE	FALSE	hypothetical protein, conserved
Tb927.11.5300		1953.53	-0.211055	0.0214624	-9.83369	8.06119e-23	1.7135e-22	FALSE	FALSE	Kinesin-13 3, putative
Tb927.6.3200		226.319	-0.211233	0.0502426	-4.20425	2.61946e-05	3.74626e-05	FALSE	FALSE	hypothetical protein, conserved
Tb927.3.3720		317.823	-0.211269	0.0390721	-5.40717	6.40277e-08	9.92825e-08	FALSE	FALSE	Golgi vesicular membrane trafficking protein, putative
Tb927.2.1810		5311.55	-0.211912	0.0520516	-4.0712	4.67715e-05	6.62206e-05	FALSE	FALSE	chromatin-remodeling complex atpase chain iswi
Tb927.10.10680		1095.28	-0.21193	0.0323048	-6.56033	5.36877e-11	9.04315e-11	FALSE	FALSE	hypothetical protein, conserved
Tb927.6.1260		85.305	-0.21224	0.0706569	-3.00382	0.00266616	0.00352083	FALSE	FALSE	proteasome beta-1 subunit, putative
Tb927.4.5020		541.925	-0.212347	0.0353679	-6.00394	1.92588e-09	3.10869e-09	FALSE	FALSE	RNA polymerase IIA largest subunit
Tb927.8.5250		2961.17	-0.212382	0.0183012	-11.6048	3.89494e-31	9.42993e-31	FALSE	FALSE	delta-coat protein, putative
KS17gene_6963a		141.061	-0.212403	0.0576117	-3.68681	0.000227084	0.000313426	FALSE	TRUE
Tb927.6.230		19.2701	-0.212497	0.174643	-1.21675	0.2237	0.260476	FALSE	FALSE	expression site-associated gene 1 (ESAG1), fragment
Tb927.5.2680		1484.66	-0.212513	0.0285447	-7.44491	9.70086e-14	1.73758e-13	FALSE	FALSE	hypothetical protein, conserved
Tb927.3.4570		715.046	-0.212672	0.0300135	-7.08589	1.38156e-12	2.4108e-12	FALSE	FALSE	N-acetylglucosamyl transferase component GPI1, putative
Tb927.11.3160		1092.77	-0.212818	0.026563	-8.01181	1.1303e-15	2.10805e-15	FALSE	FALSE	hypothetical protein, conserved
Tb927.6.2120		676.701	-0.212871	0.0301644	-7.05702	1.70114e-12	2.96114e-12	FALSE	FALSE	hypothetical protein, conserved
Tb927.7.4190		627.496	-0.212951	0.0383818	-5.54824	2.88564e-08	4.51602e-08	FALSE	FALSE	zinc finger domain, LSD1 subclass, putative
Tb927.11.3320.1		988.857	-0.213034	0.0361602	-5.89139	3.82969e-09	6.13967e-09	FALSE	FALSE
Tb927.1.1750		616.718	-0.213425	0.0324499	-6.57704	4.79905e-11	8.09679e-11	FALSE	FALSE	conserved protein, unknown function
Tb927.9.14300		1134.1	-0.21346	0.0393665	-5.42238	5.88095e-08	9.12912e-08	FALSE	FALSE	hypothetical protein, conserved
Tb927.2.5860		422.284	-0.213542	0.0609157	-3.50553	0.000455691	0.000621591	FALSE	FALSE	hypothetical protein, conserved
Tb927.3.3360		1787.96	-0.213663	0.0340781	-6.2698	3.61516e-10	5.94844e-10	FALSE	FALSE	acyltransferase, putative
Tb927.4.470		816.757	-0.213796	0.0537142	-3.98025	6.88443e-05	9.6817e-05	FALSE	FALSE	snoRNP protein GAR1, putative
KS17gene_4860a		34.8469	-0.214048	0.110592	-1.93548	0.052932	0.0652145	FALSE	TRUE
Tb927.5.3280		3162.65	-0.214105	0.021107	-10.1438	3.53099e-24	7.67731e-24	FALSE	FALSE	Basal body protein
Tb927.5.2900		901.36	-0.214114	0.0267451	-8.00571	1.18776e-15	2.21412e-15	FALSE	FALSE	histone deacetylase 4
Tb927.11.14040		3402.36	-0.214243	0.020463	-10.4697	1.18974e-25	2.65106e-25	FALSE	FALSE	RIC1, putative
Tb927.10.5940		77.9664	-0.214655	0.0875204	-2.45262	0.0141819	0.0180532	FALSE	FALSE	NEK family Serine/threonine-protein kinase, putative
KS17gene_2222a		1259.84	-0.215089	0.0359381	-5.98497	2.16434e-09	3.49061e-09	FALSE	TRUE
Tb927.11.11930.1		399.428	-0.21514	0.035624	-6.03919	1.5489e-09	2.50447e-09	FALSE	FALSE	SelR domain containing protein, putative
Tb927.8.2620		2475.03	-0.215213	0.0252984	-8.50698	1.78526e-17	3.45321e-17	FALSE	FALSE	hypothetical protein, conserved
Tb927.8.1560		2174.44	-0.215255	0.0228402	-9.42442	4.32481e-21	8.90323e-21	FALSE	FALSE	hypothetical protein, conserved
Tb927.6.2730.1		3861.65	-0.215451	0.0286558	-7.51857	5.53775e-14	9.97907e-14	FALSE	FALSE
Tb927.4.4340		740.271	-0.215501	0.0283229	-7.60871	2.76835e-14	5.02142e-14	FALSE	FALSE	Domain of unknown function (DUF4498), putative
Tb11.v5.0746.1		99.8457	-0.215576	0.06707	-3.21419	0.00130814	0.00175225	FALSE	FALSE	tatD related deoxyribonuclease, putative
Tb927.6.2730.2		3843.7	-0.21562	0.0287055	-7.51146	5.84724e-14	1.05301e-13	FALSE	FALSE
Tb927.11.2130		1844.85	-0.215839	0.0241164	-8.9499	3.5581e-19	7.07489e-19	FALSE	FALSE	proteasome regulatory non-ATP-ase subunit 3
Tb927.7.250		1485.77	-0.216431	0.0273714	-7.90721	2.63231e-15	4.87239e-15	FALSE	FALSE	zinc finger protein family member, putative
Tb927.5.2860		1029.9	-0.216481	0.0290755	-7.44546	9.66086e-14	1.73096e-13	FALSE	FALSE	Protein of unknown function (DUF2453), putative
Tb11.v5.0652.1		47.8724	-0.216751	0.0963593	-2.2494	0.024487	0.0307488	FALSE	FALSE	protein kinase, putative
Tb927.9.13620		1619.2	-0.216899	0.0340088	-6.37774	1.79722e-10	2.98499e-10	FALSE	FALSE	hypothetical protein, conserved
Tb927.7.1210		1613.15	-0.216984	0.0239816	-9.04794	1.45687e-19	2.91168e-19	FALSE	FALSE	regulator of chromosome condensation, putative
Tb927.8.1690		1810.81	-0.217056	0.0233331	-9.30248	1.37203e-20	2.79954e-20	FALSE	FALSE	Serine/threonine-protein kinase NEK14, putative
Tb927.1.3200		2024.67	-0.217183	0.0437688	-4.96206	6.97504e-07	1.04904e-06	FALSE	FALSE	Suppressor of G2 allele of SKP1, putative
Tb927.11.20010		3.65097	-0.21726	0.335552	-0.647472	0.517326	0.574898	FALSE	FALSE	variant surface glycoprotein (VSG, pseudogene), putative
Tb927.7.6960.2		1272.32	-0.217278	0.030763	-7.06297	1.62981e-12	2.83787e-12	FALSE	FALSE
Tb927.11.2620		1617.56	-0.217792	0.022638	-9.62066	6.54111e-22	1.36826e-21	FALSE	FALSE	hypothetical protein, conserved
Tb927.11.12090		514.914	-0.217885	0.0354706	-6.14269	8.1133e-10	1.32208e-09	FALSE	FALSE	endonuclease III, putative
KS17gene_3068a		1245.94	-0.218007	0.032032	-6.80591	1.00412e-11	1.7151e-11	FALSE	TRUE
Tb927.11.3510		2508.16	-0.218085	0.0216894	-10.0549	8.73979e-24	1.889e-23	FALSE	FALSE	hypothetical protein, conserved
Tb927.6.2870		499.546	-0.218131	0.0419482	-5.20001	1.99282e-07	3.04788e-07	FALSE	FALSE	hypothetical protein, conserved
Tb927.4.1240		415.335	-0.218144	0.0438636	-4.97325	6.58405e-07	9.91687e-07	FALSE	FALSE	hypothetical protein
Tb927.10.3790		3466.54	-0.218261	0.0379196	-5.7559	8.61824e-09	1.3675e-08	FALSE	FALSE	hypothetical protein, conserved
Tb927.1.2110		895.325	-0.218293	0.0435453	-5.01301	5.35848e-07	8.10115e-07	FALSE	FALSE	Calpain-like protein 1.2
Tb927.11.13340		1917.85	-0.218537	0.0214807	-10.1737	2.59948e-24	5.66394e-24	FALSE	FALSE	hypothetical protein, conserved
Tb927.2.4140		2112.62	-0.218727	0.0278382	-7.85707	3.9323e-15	7.25133e-15	FALSE	FALSE	hypothetical protein, conserved
KS17gene_3865a		91.185	-0.218795	0.0733533	-2.98275	0.00285669	0.00376627	FALSE	TRUE
Tb927.11.4260		422.88	-0.21883	0.040328	-5.42626	5.75479e-08	8.93573e-08	FALSE	FALSE	Protein of unknown function, DUF607, putative
Tb927.11.19540		1.37183	-0.219196	0.565716	-0.387467	0.698411	0.756863	FALSE	FALSE	variant surface glycoprotein (VSG, atypical), putative
Tb927.9.4290		862.571	-0.219244	0.0315384	-6.95164	3.61073e-12	6.23903e-12	FALSE	FALSE	hypothetical protein, conserved
Tb927.10.8590		238.368	-0.219457	0.0478043	-4.59075	4.41661e-06	6.4796e-06	FALSE	FALSE	flagellum transition zone component
Tb927.10.9400		1134.68	-0.219522	0.0264171	-8.30984	9.58288e-17	1.82427e-16	FALSE	FALSE	branch point binding protein, putative
KS17gene_6088a		42.3595	-0.219531	0.0987083	-2.22404	0.0261458	0.0327882	FALSE	TRUE
KS17gene_6329a		94.5562	-0.219657	0.0727785	-3.01816	0.00254318	0.00336314	FALSE	TRUE
Tb927.10.6840		38.0914	-0.220098	0.111007	-1.98274	0.0473964	0.0585604	FALSE	FALSE	hypothetical protein, conserved
Tb927.6.2400		1548.58	-0.220303	0.0213468	-10.3202	5.70871e-25	1.2562e-24	FALSE	FALSE	Gamma-tubulin complex component 4
Tb11.v5.1042.1		30.2409	-0.220341	0.119045	-1.85089	0.0641848	0.078667	FALSE	FALSE	RNA-editing complex protein, putative
Tb927.10.10590		265.542	-0.220431	0.0430538	-5.11991	3.05686e-07	4.6482e-07	FALSE	FALSE	histone H2B, putative
Tb927.6.4520		2095.35	-0.220731	0.0191669	-11.5163	1.09193e-30	2.62286e-30	FALSE	FALSE	Tumour suppressor, Mitostatin, putative
Tb927.11.770.2		680.703	-0.220851	0.0312583	-7.06536	1.60201e-12	2.78988e-12	FALSE	FALSE
Tb927.3.1620		3747.8	-0.220948	0.026255	-8.41547	3.91308e-17	7.51247e-17	FALSE	FALSE	ER-golgi trafficking TRAPP I complex 85 kDa subunit, putative
Tb927.10.11340		1528.9	-0.22102	0.038721	-5.70801	1.14303e-08	1.80988e-08	FALSE	FALSE	hypothetical protein, conserved
KS17gene_4654a		59.8725	-0.221173	0.0938	-2.35792	0.0183776	0.0232372	FALSE	TRUE
Tb927.10.14180		733.865	-0.221225	0.0298937	-7.4004	1.35777e-13	2.42469e-13	FALSE	FALSE	protein transport protein SEC13
Tb927.8.2110		1243.19	-0.221499	0.0226794	-9.76651	1.5676e-22	3.30909e-22	FALSE	FALSE	Alpha/beta hydrolase family, putative
Tb927.5.860		3685.83	-0.2216	0.0272269	-8.139	3.98556e-16	7.49381e-16	FALSE	FALSE	Selenoprotein T, putative
Tb927.8.4410		698.334	-0.221969	0.0335866	-6.60884	3.87337e-11	6.54772e-11	FALSE	FALSE	ARP2/3 complex subunit, putative
Tb927.1.3250		3730.58	-0.222274	0.0227501	-9.77023	1.51105e-22	3.19149e-22	FALSE	FALSE	Domain of unknown function (DUF4456), putative
Tb927.7.7450		2040.85	-0.222415	0.0293189	-7.58607	3.2975e-14	5.97163e-14	FALSE	FALSE	GTP-binding protein, putative
Tb927.10.15850		84.7924	-0.222565	0.0770222	-2.88962	0.0038571	0.00505398	FALSE	FALSE	peroxin 12
Tb927.11.5740		1608.86	-0.222588	0.03088	-7.20816	5.67139e-13	9.98434e-13	FALSE	FALSE	formin-like protein
Tb927.8.7170		1176.74	-0.222616	0.0397358	-5.6024	2.11402e-08	3.32177e-08	FALSE	FALSE	inositol polyphosphate 1-phosphatase, putative
Tb927.7.500		1254.08	-0.222878	0.0373373	-5.96932	2.38246e-09	3.8391e-09	FALSE	FALSE	hypothetical protein, conserved
Tb10.v4.0254		0.735115	-0.222972	0.809754	-0.275358	0.783041	0.834653	FALSE	FALSE	variant surface glycoprotein (VSG, pseudogene), putative
Tb927.11.3380		1329.47	-0.223073	0.0300464	-7.42429	1.13383e-13	2.02765e-13	FALSE	FALSE	Ran-binding protein 1, putative
Tb927.7.5190		2003.98	-0.223147	0.0237141	-9.40992	4.96514e-21	1.01936e-20	FALSE	FALSE	hypothetical protein, conserved
Tb927.11.13760		682.131	-0.22342	0.0292189	-7.64641	2.06667e-14	3.75951e-14	FALSE	FALSE	hypothetical protein, conserved
KS17gene_7445a		283.738	-0.22358	0.0435796	-5.13039	2.89139e-07	4.40073e-07	FALSE	TRUE
Tb927.7.4370		1553.53	-0.223759	0.0288112	-7.76639	8.07572e-15	1.4805e-14	FALSE	FALSE	hypothetical protein, conserved
Tb927.10.7230		7446.09	-0.223855	0.0352946	-6.34246	2.26118e-10	3.74292e-10	FALSE	FALSE	Flagellar Member 1
Tb927.10.4730		199.142	-0.224065	0.0498157	-4.49789	6.86322e-06	1.00015e-05	FALSE	FALSE	ribonuclease HII, putative
Tb927.9.5000		859.431	-0.224153	0.0299349	-7.48802	6.99227e-14	1.25721e-13	FALSE	FALSE	hypothetical protein, conserved
Tb927.9.11070		1146.31	-0.224236	0.024907	-9.00295	2.19734e-19	4.38074e-19	FALSE	FALSE	predicted zinc finger protein
Tb927.4.4920		232.623	-0.22425	0.0474615	-4.72489	2.30241e-06	3.40304e-06	FALSE	FALSE	hypothetical protein, conserved
Tb927.3.4390		928.41	-0.224647	0.0248256	-9.04899	1.44301e-19	2.88448e-19	FALSE	FALSE	dihydrolipoamide dehydrogenase, putative
Tb927.11.8950		2386.41	-0.224773	0.0241384	-9.31182	1.25656e-20	2.56531e-20	FALSE	FALSE	leucine rich repeat
Tb927.1.540		2059.05	-0.225221	0.0288692	-7.80144	6.12028e-15	1.12421e-14	FALSE	FALSE	DNA-directed RNA polymerase III, putative
Tb927.5.3290		1177.68	-0.225316	0.0459966	-4.89855	9.65467e-07	1.4459e-06	FALSE	FALSE	Protein of unknown function, putative
Tb927.11.13100		981.551	-0.225428	0.0274797	-8.20343	2.33617e-16	4.40796e-16	FALSE	FALSE	hypothetical protein, conserved
Tb927.10.5000		184.856	-0.22543	0.0549701	-4.10096	4.11439e-05	5.83991e-05	FALSE	FALSE	hypothetical protein, conserved
Tb927.3.2720		746.727	-0.225693	0.0370631	-6.08941	1.13328e-09	1.84033e-09	FALSE	FALSE	hypothetical protein
Tb927.11.1750		1268.44	-0.225995	0.0304197	-7.42923	1.09232e-13	1.95497e-13	FALSE	FALSE	hypothetical protein, conserved
Tb927.10.14380		2251.45	-0.226127	0.0198407	-11.3971	4.32158e-30	1.03105e-29	FALSE	FALSE	Hsp70 protein, putative
KS17gene_7693a		714.293	-0.226136	0.0321628	-7.03098	2.05084e-12	3.56328e-12	FALSE	TRUE
Tb927.8.8100		58.5849	-0.226166	0.0866334	-2.61061	0.00903821	0.0116245	FALSE	FALSE	UDP-Gal or UDP-GlcNAc-dependent glycosyltransferase, putative
Tb927.4.1090		1627.58	-0.226212	0.0228208	-9.91254	3.67178e-23	7.86094e-23	FALSE	FALSE	endosomal integral membrane protein, putative
KS17gene_4606a		96.1724	-0.226235	0.090791	-2.49182	0.0127091	0.0162277	FALSE	TRUE
Tb927.10.7990		1597.03	-0.226543	0.0246578	-9.1875	4.02068e-20	8.12183e-20	FALSE	FALSE	replication factor C subunit 3, putative
Tb927.10.15740		454.67	-0.226608	0.0378427	-5.98816	2.12225e-09	3.42322e-09	FALSE	FALSE	hypothetical protein, conserved
Tb927.10.4040		1562.77	-0.226616	0.0338064	-6.70335	2.03693e-11	3.45935e-11	FALSE	FALSE	3-keto-dihydrosphingosine reductase
Tb927.4.4710		1858.62	-0.226625	0.0242494	-9.34561	9.13591e-21	1.86884e-20	FALSE	FALSE	hypothetical protein, conserved
Tb927.10.12150		473.185	-0.226653	0.0377745	-6.00015	1.97135e-09	3.18164e-09	FALSE	FALSE	hypothetical protein, conserved
KS17gene_8007a		101.266	-0.226764	0.0683747	-3.31649	0.00091157	0.00122715	FALSE	TRUE
Tb11.v5.0555.1		36.0303	-0.226768	0.118301	-1.91686	0.0552555	0.0680253	FALSE	FALSE	hypothetical protein, conserved
Tb927.11.3190.2		3541.24	-0.226884	0.0207834	-10.9166	9.60276e-28	2.20764e-27	FALSE	FALSE
Tb927.9.15520		242.572	-0.22709	0.0532057	-4.26815	1.97101e-05	2.83321e-05	FALSE	FALSE	BARP protein
Tb927.7.1560		972.356	-0.227219	0.0245446	-9.25738	2.09519e-20	4.25665e-20	FALSE	FALSE	TPR repeat, putative
Tb927.11.2710		342.018	-0.227414	0.0459959	-4.94423	7.64463e-07	1.14807e-06	FALSE	FALSE	Cell division cycle 45
KS17gene_939a		134.494	-0.227548	0.065862	-3.45492	0.000550447	0.000747328	FALSE	TRUE
Tb927.11.8700		768.093	-0.227755	0.0274764	-8.28911	1.141e-16	2.1688e-16	FALSE	FALSE	hypothetical protein, conserved
Tb927.7.6680		997.949	-0.227804	0.0413569	-5.50824	3.62441e-08	5.65733e-08	FALSE	FALSE	STE/STE11 serine/threonine-protein kinase, putative
KS17gene_7442a		473.902	-0.22791	0.0352334	-6.46858	9.89312e-11	1.65481e-10	FALSE	TRUE
Tb11.v5.0196.1		97.4011	-0.228141	0.0673735	-3.38621	0.000708661	0.000957988	FALSE	FALSE	Proteasome subunit A N-terminal signature/Proteasome subunit, putative
Tb927.10.13020		2121.3	-0.2282	0.0287837	-7.92807	2.22576e-15	4.12595e-15	FALSE	FALSE	Vacuolar protein sorting-associated protein 16 homolog, putative
Tb927.11.2740		2206.89	-0.22842	0.0246012	-9.28493	1.61815e-20	3.29935e-20	FALSE	FALSE	hypothetical protein, conserved
Tb927.11.14430		1409.02	-0.228422	0.022156	-10.3097	6.36961e-25	1.4e-24	FALSE	FALSE	proteasome regulatory non-ATP-ase subunit
Tb927.8.1410		32.4888	-0.228467	0.122074	-1.87155	0.0612693	0.0751832	FALSE	FALSE	pre-rrna-processing protein tsr1 homolog
Tb927.11.4930		229.228	-0.228469	0.0439434	-5.19916	2.00192e-07	3.06137e-07	FALSE	FALSE	Phosducin, putative
Tb927.2.4870		680.757	-0.22847	0.0372619	-6.13147	8.70732e-10	1.41724e-09	FALSE	FALSE	kinetoplastid-specific dual specificity phosphatase, putative
Tb927.11.10330		1363.96	-0.228715	0.0359857	-6.35571	2.07471e-10	3.4393e-10	FALSE	FALSE	regulator of chromosome condensation 1-like protein
KS17gene_4614a		142.911	-0.229071	0.058264	-3.9316	8.43814e-05	0.000118255	FALSE	TRUE
Tb927.8.3980		1439.73	-0.229242	0.0263132	-8.71204	2.98443e-18	5.85187e-18	FALSE	FALSE	hypothetical protein, conserved
KS17gene_862a		107.001	-0.229264	0.0632821	-3.62289	0.000291326	0.000400772	FALSE	TRUE
Tb927.11.3190.1		3516.66	-0.229488	0.0207031	-11.0847	1.48784e-28	3.46631e-28	FALSE	FALSE
Tb927.3.3220		2221.94	-0.229502	0.0274795	-8.35175	6.72604e-17	1.28453e-16	FALSE	FALSE	RNA polymerase-associated protein CTR9, putative
Tb927.11.9020		91.7054	-0.229506	0.0707843	-3.24233	0.00118558	0.00158978	FALSE	FALSE	cation transporter, putative
Tb927.10.14670		502.337	-0.229608	0.040973	-5.60389	2.09598e-08	3.29389e-08	FALSE	FALSE	hypothetical protein
Tb927.10.11800		482.023	-0.229647	0.0416672	-5.51146	3.55861e-08	5.55692e-08	FALSE	FALSE	Axonemal inner arm dynein light chain, putative
Tb927.1.3410.2		742.618	-0.229997	0.0345179	-6.66313	2.68058e-11	4.54633e-11	FALSE	FALSE
Tb927.8.2390		2629.14	-0.230525	0.0265079	-8.69647	3.42379e-18	6.70754e-18	FALSE	FALSE	hypothetical protein, conserved
Tb927.11.16450		637.026	-0.230545	0.0296516	-7.77512	7.53769e-15	1.38232e-14	FALSE	FALSE	hypothetical protein, conserved
Tb927.11.6330		272.96	-0.230547	0.0819439	-2.81347	0.00490099	0.00638257	FALSE	FALSE	6-phosphogluconolactonase
Tb927.10.1600		515.13	-0.230667	0.0386167	-5.97325	2.32572e-09	3.74928e-09	FALSE	FALSE	hypothetical protein, conserved
Tb927.2.4780		2389.73	-0.231579	0.0272648	-8.4937	2.0016e-17	3.8677e-17	FALSE	FALSE	hypothetical protein, conserved
Tb927.10.1420		1694.71	-0.231747	0.0354107	-6.54455	5.96739e-11	1.0035e-10	FALSE	FALSE	metallo-peptidase, Clan MG, Family M24
Tb927.7.4410		797.625	-0.231992	0.0353884	-6.55561	5.54149e-11	9.32852e-11	FALSE	FALSE	hypothetical protein, conserved
Tb927.9.9230		574	-0.232134	0.0325832	-7.12436	1.04568e-12	1.83063e-12	FALSE	FALSE	hypothetical protein, conserved
Tb927.10.6640		2900.68	-0.232177	0.0223222	-10.4012	2.44904e-25	5.43248e-25	FALSE	FALSE	transmembrane emp24 domain-containing protein
Tb927.9.13290		645.653	-0.232379	0.0374057	-6.2124	5.2183e-10	8.54028e-10	FALSE	FALSE	hypothetical protein, conserved
Tb927.6.700		6527.35	-0.232487	0.0552551	-4.20752	2.58194e-05	3.69306e-05	FALSE	FALSE	alanyl-tRNA synthetase, putative
Tb927.11.20090		0.745451	-0.232493	0.772809	-0.300841	0.763536	0.816325	FALSE	FALSE	variant surface glycoprotein (VSG, atypical), putative
Tb927.11.3790		1210.44	-0.232604	0.0226181	-10.284	8.32172e-25	1.82481e-24	FALSE	FALSE	hypothetical protein, conserved
Tb927.11.4730		764.996	-0.232799	0.030978	-7.51499	5.69164e-14	1.02547e-13	FALSE	FALSE	hypothetical protein, conserved
Tb927.8.4560		2076.72	-0.232906	0.0185192	-12.5764	2.84565e-36	7.43924e-36	FALSE	FALSE	hypothetical protein, conserved
Tb927.4.4260		20.8156	-0.233261	0.143604	-1.62433	0.104305	0.125632	FALSE	FALSE	hypothetical protein, conserved
KS17gene_2834a		105.227	-0.233287	0.0751248	-3.10532	0.00190073	0.00252686	FALSE	TRUE
KS17gene_4060a		946.605	-0.233692	0.0575883	-4.05797	4.95004e-05	7.00053e-05	FALSE	TRUE
Tb927.10.9420		1198.14	-0.233757	0.0224431	-10.4155	2.10641e-25	4.67888e-25	FALSE	FALSE	mitochondrial chaperone BCS1, putative
KS17gene_7068a		215.916	-0.2338	0.0640271	-3.65158	0.000260634	0.000358987	FALSE	TRUE
Tb927.9.9180		49.2578	-0.234021	0.105705	-2.21392	0.0268343	0.0336292	FALSE	FALSE	hypothetical protein, conserved
Tb927.7.4560		14.7991	-0.234103	0.165753	-1.41236	0.157844	0.186971	FALSE	FALSE	histone acetyltransferase, putative
Tb927.8.3630		61.1493	-0.234239	0.0854743	-2.74046	0.00613541	0.00795261	FALSE	FALSE	folate transporter, putative
Tb927.5.3530		387.364	-0.234263	0.0481674	-4.86353	1.15313e-06	1.72169e-06	FALSE	FALSE	hypothetical protein, conserved
Tb927.5.2720		1954.27	-0.234268	0.0210517	-11.1282	9.14296e-29	2.1367e-28	FALSE	FALSE	zinc-finger protein ZPR1, putative
KS17gene_5416a		46.7592	-0.234273	0.0972669	-2.40855	0.0160159	0.0203187	FALSE	TRUE
KS17gene_7276a		80.6701	-0.234528	0.0778105	-3.0141	0.00257746	0.00340808	FALSE	TRUE
Tb927.8.3220		2083.33	-0.23457	0.0223166	-10.511	7.68523e-26	1.71857e-25	FALSE	FALSE	exonuclease, putative
Tb927.4.880		1132.46	-0.234623	0.0307902	-7.62006	2.53561e-14	4.6022e-14	FALSE	FALSE	TPR-repeat-containing chaperone protein DNAJ, putative
Tb927.6.3050		1579.9	-0.234829	0.0284277	-8.26057	1.44976e-16	2.74692e-16	FALSE	FALSE	aldehyde dehydrogenase family, putative
Tb927.6.4610		1209.63	-0.235085	0.0328015	-7.16688	7.67244e-13	1.34652e-12	FALSE	FALSE	Ankyrin repeats (3 copies), putative
Tb927.9.9010		1580.34	-0.235275	0.0221852	-10.6051	2.82274e-26	6.35876e-26	FALSE	FALSE	SAC3/GANP/Nin1/mts3/eIF-3 p25 family, putative
Tb05.5K5.70		214.537	-0.235327	0.0579346	-4.06193	4.86678e-05	6.88365e-05	FALSE	FALSE	nucleolar RNA helicase II, putative
KS17gene_4584a		166.861	-0.235341	0.0809113	-2.90862	0.00363023	0.00476499	FALSE	TRUE
Tb927.10.770		1196.83	-0.235499	0.0285487	-8.24901	1.59714e-16	3.02261e-16	FALSE	FALSE	RF-1 domain containing protein, putative
Tb927.10.4970		442.224	-0.235522	0.0455367	-5.17214	2.31425e-07	3.53375e-07	FALSE	FALSE	hypothetical protein, conserved
Tb927.11.14770		765.417	-0.235541	0.0327291	-7.19669	6.16898e-13	1.08536e-12	FALSE	FALSE	hypothetical protein, conserved
Tb927.10.4250		597.271	-0.235745	0.0340395	-6.92563	4.34044e-12	7.47704e-12	FALSE	FALSE	ADP-ribosylation factor-like 2, arl2
Tb927.8.2120		1170.28	-0.236045	0.0209118	-11.2876	1.51039e-29	3.5741e-29	FALSE	FALSE	hypothetical protein, conserved
Tb927.5.4340		967.418	-0.236068	0.0282378	-8.35998	6.27297e-17	1.19901e-16	FALSE	FALSE	basal body component, putative
Tb927.1.3410.1		735.964	-0.236112	0.0346279	-6.81854	9.19714e-12	1.57355e-11	FALSE	FALSE
KS17gene_4870a		126.201	-0.236163	0.0788579	-2.9948	0.00274629	0.00362452	FALSE	TRUE
Tb927.9.4360		1180.06	-0.236295	0.0258648	-9.13578	6.49394e-20	1.30665e-19	FALSE	FALSE	KREL1
Tb927.8.8130		1258.57	-0.236673	0.039381	-6.00981	1.85739e-09	2.99985e-09	FALSE	FALSE	hypothetical protein, conserved
Tb927.5.3520		643.615	-0.237012	0.0380611	-6.22714	4.75018e-10	7.78429e-10	FALSE	FALSE	queuine tRNA-ribosyltransferase, putative
Tb927.3.1100		733.542	-0.237281	0.0367138	-6.46299	1.02655e-10	1.71556e-10	FALSE	FALSE	exonuclease, putative
Tb927.4.3790		2024.41	-0.237699	0.0293368	-8.10241	5.38798e-16	1.01038e-15	FALSE	FALSE	ubiquitin carboxyl-terminal hydrolase, putative
Tb927.10.1980		933.584	-0.237795	0.0263515	-9.02395	1.8142e-19	3.62071e-19	FALSE	FALSE	hypothetical protein, conserved
Tb927.8.5580		7271.36	-0.23785	0.0397931	-5.97716	2.27065e-09	3.66103e-09	FALSE	FALSE	N-terminal region of Chorein, a TM vesicle-mediated sorter/Integral peroxisomal membrane peroxin, putative
Tb927.10.6490		1540.42	-0.237891	0.0239622	-9.92774	3.15312e-23	6.75695e-23	FALSE	FALSE	KIAA1430 homologue, putative
KS17gene_355a		65.28	-0.238183	0.106895	-2.2282	0.0258674	0.0324462	FALSE	TRUE
Tb927.9.3870		1646.64	-0.238238	0.0241159	-9.87889	5.1398e-23	1.09706e-22	FALSE	FALSE	hypothetical protein, conserved
Tb927.8.850		925.548	-0.238255	0.0286368	-8.31987	8.80622e-17	1.67783e-16	FALSE	FALSE	hypothetical protein, conserved
Tb927.10.14920		2400.06	-0.23831	0.0320947	-7.42523	1.12588e-13	2.01375e-13	FALSE	FALSE	hypothetical protein, conserved
Tb927.5.2340		787.471	-0.238344	0.0270618	-8.80738	1.28101e-18	2.52274e-18	FALSE	FALSE	hypothetical protein, conserved
KS17gene_2934a		105.513	-0.238668	0.0727448	-3.2809	0.00103477	0.00138986	FALSE	TRUE
KS17gene_5025a		278.362	-0.238948	0.0431904	-5.53245	3.15793e-08	4.93943e-08	FALSE	TRUE
Tb927.11.6170		2431.3	-0.239048	0.0343791	-6.9533	3.56847e-12	6.16883e-12	FALSE	FALSE	protein transport protein SEC31, putative
KS17gene_4918a		332.805	-0.239088	0.0402572	-5.93903	2.86719e-09	4.61166e-09	FALSE	TRUE
KS17gene_2541a		2566.25	-0.239223	0.0277039	-8.635	5.87288e-18	1.14619e-17	FALSE	TRUE
Tb927.11.11160		2251.25	-0.239594	0.0194018	-12.3491	4.92642e-35	1.26306e-34	FALSE	FALSE	Low-affinity phosphate transporter PHO91 (fragment)
Tb927.2.1850		1769.64	-0.240159	0.0223045	-10.7673	4.91318e-27	1.11905e-26	FALSE	FALSE	Tetratricopeptide repeat, putative
Tb927.5.1140		1744.16	-0.240191	0.031631	-7.59354	3.11277e-14	5.64252e-14	FALSE	FALSE	choline/ethanolamine kinase
Tb11.v5.0777.1		33.7162	-0.240448	0.118827	-2.02351	0.0430203	0.0532992	FALSE	FALSE	paraflagellar rod protein, putative
Tb927.10.1730		840.888	-0.240676	0.0289569	-8.3115	9.45034e-17	1.79934e-16	FALSE	FALSE	Polyadenylation mediator complex protein PAMC3, putative
Tb927.11.10500		684.728	-0.241406	0.0327299	-7.3757	1.63481e-13	2.91389e-13	FALSE	FALSE	hypothetical protein, conserved
KS17gene_996a		491.377	-0.241863	0.0371771	-6.50569	7.73361e-11	1.29627e-10	FALSE	TRUE
Tb927.5.1100		2874.94	-0.242064	0.035482	-6.82216	8.96806e-12	1.53505e-11	FALSE	FALSE	peroxisome targeting signal 1 receptor
Tb927.11.9180		1072.59	-0.242115	0.0321762	-7.52467	5.28552e-14	9.5291e-14	FALSE	FALSE	ADP-ribosylation factor GTPase activating protein, putative
Tb927.1.720		1347.48	-0.242201	0.0255389	-9.4836	2.45662e-21	5.08322e-21	FALSE	FALSE	phosphoglycerate kinase
Tb927.7.5370		1367.33	-0.242439	0.0250957	-9.66054	4.43507e-22	9.30304e-22	FALSE	FALSE	hypothetical protein, conserved
Tb927.3.2210		1439.1	-0.24245	0.0211727	-11.4511	2.32246e-30	5.56328e-30	FALSE	FALSE	KIF-1 binding protein C terminal, putative
Tb927.4.4400		2740.93	-0.242734	0.0262474	-9.24794	2.28857e-20	4.6462e-20	FALSE	FALSE	hypothetical protein, conserved
Tb927.8.1300		1511.36	-0.242742	0.0252035	-9.63128	5.89877e-22	1.23573e-21	FALSE	FALSE	hypothetical protein, conserved
KS17gene_2519a		198.023	-0.243137	0.0528209	-4.60304	4.16367e-06	6.11408e-06	FALSE	TRUE
Tb927.10.5430		938.613	-0.243386	0.0250845	-9.70264	2.93792e-22	6.17751e-22	FALSE	FALSE	Flagellar C1a complex subunit C1a-32, putative
Tb927.2.940		3.78819	-0.243471	0.335036	-0.726701	0.467409	0.5223	FALSE	FALSE	Protein of unknown function (DUF1181), putative
Tb927.11.6070		937.046	-0.243559	0.027421	-8.8822	6.55491e-19	1.29585e-18	FALSE	FALSE	hypothetical protein, conserved
Tb927.9.4440		952.3	-0.243594	0.0348158	-6.99664	2.62177e-12	4.54548e-12	FALSE	FALSE	hypothetical protein, conserved
Tb927.10.4470		33.6952	-0.243924	0.124317	-1.96212	0.049749	0.0614	FALSE	FALSE	hypothetical protein, conserved
Tb927.5.1020		2030.87	-0.244341	0.0184574	-13.2381	5.28405e-40	1.45649e-39	FALSE	FALSE	disulfide isomerase, putative
Tb927.3.3500		874.243	-0.244468	0.0309641	-7.89523	2.8979e-15	5.35959e-15	FALSE	FALSE	hypothetical protein, conserved
Tb927.11.10120		2935.96	-0.244749	0.0270513	-9.04759	1.46158e-19	2.92057e-19	FALSE	FALSE	hypothetical protein, conserved
Tb927.10.11180		861.972	-0.244835	0.0301861	-8.11087	5.02589e-16	9.43261e-16	FALSE	FALSE	Ubiquitin-like modifier-activating enzyme ATG7, putative
Tb927.9.8370		789.203	-0.245055	0.0353739	-6.92756	4.28155e-12	7.37672e-12	FALSE	FALSE	hypothetical protein, conserved
Tb927.2.1140		189.211	-0.245172	0.0581901	-4.21329	2.51678e-05	3.60168e-05	FALSE	FALSE	retrotransposon hot spot protein 3 (RHS3), interrupted
KS17gene_7762a		221.811	-0.245663	0.0506987	-4.84554	1.26267e-06	1.88326e-06	FALSE	TRUE
Tb927.5.3430		1843.27	-0.245809	0.025918	-9.48409	2.44515e-21	5.06042e-21	FALSE	FALSE	ubiquitin-activating enzyme E1, putative
KS17gene_6023a		856.06	-0.245839	0.0612187	-4.01574	5.92586e-05	8.35653e-05	FALSE	TRUE
Tb927.10.330		1147.47	-0.245988	0.0250084	-9.83623	7.86037e-23	1.67112e-22	FALSE	FALSE	hypothetical protein, conserved
KS17gene_1308a		1740.32	-0.246162	0.0357426	-6.88708	5.69511e-12	9.78679e-12	FALSE	TRUE
Tb927.8.5100		4544.49	-0.246231	0.0394912	-6.23507	4.51564e-10	7.40531e-10	FALSE	FALSE	hypothetical protein, conserved
KS17gene_5578a		686.878	-0.246316	0.0327306	-7.52556	5.24938e-14	9.46547e-14	FALSE	TRUE
Tb927.10.3890.1		1721.76	-0.246513	0.0256356	-9.61604	6.84116e-22	1.42996e-21	FALSE	FALSE
Tb927.11.4000		1672.26	-0.246527	0.0232799	-10.5897	3.32652e-26	7.48317e-26	FALSE	FALSE	hypothetical protein, conserved
Tb927.11.13750		564.964	-0.24689	0.0330709	-7.46549	8.29881e-14	1.48975e-13	FALSE	FALSE	Ras-related protein Rab4
Tb927.10.650		854.04	-0.247012	0.029915	-8.25711	1.49244e-16	2.8273e-16	FALSE	FALSE	TAX-2
KS17gene_6553a		191.871	-0.247209	0.0776048	-3.18548	0.00144513	0.00193323	FALSE	TRUE
Tb927.8.5380		585.197	-0.247536	0.0396264	-6.24675	4.1907e-10	6.88042e-10	FALSE	FALSE	ubiquitin fold modifier protein, putative
Tb927.8.2550		2446.93	-0.247928	0.0457089	-5.42407	5.82574e-08	9.04466e-08	FALSE	FALSE	mitochondrial DNA primase
Tb10.v4.0129		8.80893	-0.248296	0.261207	-0.950573	0.341821	0.389315	FALSE	FALSE	variant surface glycoprotein (VSG, pseudogene), putative
Tb927.11.11430		2007.27	-0.248503	0.0288129	-8.62471	6.42577e-18	1.25279e-17	FALSE	FALSE	cullin 1, putative
Tb927.10.13250		4355.93	-0.248807	0.026848	-9.26724	1.91025e-20	3.88861e-20	FALSE	FALSE	hypothetical protein, conserved
Tb927.9.6880		1484.65	-0.248894	0.0318142	-7.82337	5.14286e-15	9.4636e-15	FALSE	FALSE	cAMP-specific phosphodiesterase, putative
Tb927.11.1060		891.212	-0.24932	0.0298111	-8.36333	6.0972e-17	1.16581e-16	FALSE	FALSE	Vasohibin, putative
Tb927.11.10900		2638.53	-0.249703	0.0274499	-9.09668	9.31357e-20	1.86933e-19	FALSE	FALSE	MENG
KS17gene_4596a		44.0824	-0.249802	0.100288	-2.49084	0.0127441	0.0162705	FALSE	TRUE
KS17gene_1776a		879.499	-0.249845	0.0305846	-8.169	3.10967e-16	5.85864e-16	FALSE	TRUE
Tb927.7.6250		835.163	-0.249966	0.0291547	-8.57379	1.00135e-17	1.94422e-17	FALSE	FALSE	Centrosomal protein of 120 kDa, putative
KS17gene_2082a		231.064	-0.249975	0.0454411	-5.50107	3.77489e-08	5.88976e-08	FALSE	TRUE
KS17gene_1591a		95.5055	-0.250237	0.0724848	-3.45227	0.000555901	0.000754642	FALSE	TRUE
Tb927.7.6240		968.726	-0.25025	0.0313141	-7.99161	1.33183e-15	2.48146e-15	FALSE	FALSE	hypothetical protein, conserved
KS17gene_5759a		289.17	-0.250651	0.0401459	-6.24348	4.27935e-10	7.02291e-10	FALSE	TRUE
Tb927.1.275		103.578	-0.250779	0.0687412	-3.64817	0.000264115	0.000363649	FALSE	FALSE	expression site-associated gene 4 (ESAG4), pseudogene
KS17gene_3141a		284.445	-0.250805	0.042646	-5.88107	4.07612e-09	6.52919e-09	FALSE	TRUE
Tb927.11.11520		5247	-0.251238	0.0336566	-7.46475	8.34594e-14	1.49798e-13	FALSE	FALSE	glycosomal membrane protein
Tb927.10.3890.2		1623.75	-0.251359	0.0254644	-9.87098	5.56161e-23	1.18642e-22	FALSE	FALSE
KS17gene_6304a		199.942	-0.251414	0.0536802	-4.68356	2.81932e-06	4.16161e-06	FALSE	TRUE
Tb927.1.4740		3580.15	-0.251465	0.029967	-8.39138	4.80462e-17	9.20376e-17	FALSE	FALSE	FAM91 N-terminus/FAM91 C-terminus, putative
KS17gene_537a		242.518	-0.251496	0.0577962	-4.35142	1.35257e-05	1.95143e-05	FALSE	TRUE
Tb11.v5.0583.1		16.8841	-0.251598	0.162824	-1.54522	0.122293	0.146488	FALSE	FALSE	hypothetical protein, conserved
KS17gene_4361a		15.3315	-0.252706	0.17007	-1.4859	0.137306	0.163759	FALSE	TRUE
Tb11.v5.0415.1		31.6413	-0.252724	0.119798	-2.10958	0.0348942	0.0434589	FALSE	FALSE	rRNA dimethyltransferase, putative
Tb927.2.3780		3712.56	-0.252825	0.0492929	-5.12903	2.91236e-07	4.43206e-07	FALSE	FALSE	translation initiation factor IF-2, putative
Tb927.8.4440		996.005	-0.252844	0.0261723	-9.66075	4.42628e-22	9.28631e-22	FALSE	FALSE	mitochondrial carrier protein
Tb927.6.4530		446.708	-0.252908	0.0412782	-6.12693	8.95905e-10	1.45738e-09	FALSE	FALSE	RNA-binding protein, putative
KS17gene_4959a	Tb4.NT.58	1255.49	-0.252922	0.0319815	-7.90839	2.6074e-15	4.82943e-15	FALSE	TRUE
Tb927.10.4950		44.5733	-0.253338	0.103102	-2.45715	0.0140044	0.0178312	FALSE	FALSE	U2 small nuclear ribonucleoprotein 16.5K
KS17gene_7871a		143.147	-0.253389	0.0669554	-3.78444	0.000154054	0.000214066	FALSE	TRUE
KS17gene_70a		169.434	-0.253389	0.0681697	-3.71703	0.000201576	0.000278662	FALSE	TRUE
Tb927.9.13050		2808.63	-0.253435	0.0257138	-9.85601	6.45632e-23	1.37547e-22	FALSE	FALSE	hypothetical protein, conserved
Tb927.10.12600		1767.37	-0.253487	0.0263498	-9.62006	6.57899e-22	1.37567e-21	FALSE	FALSE	Small RNA 2'-O-methyltransferase
Tb927.11.15090		651.229	-0.25361	0.0346929	-7.31013	2.66876e-13	4.73738e-13	FALSE	FALSE	hypothetical protein, conserved
Tb927.3.4370		44.9117	-0.253857	0.0991437	-2.56049	0.0104524	0.0134052	FALSE	FALSE	Vesicle coat protein involved in Golgi to plasma membrane transport, putative
Tb927.9.15030		965.298	-0.254031	0.0262353	-9.68279	3.56855e-22	7.49237e-22	FALSE	FALSE	DNA polymerase epsilon subunit B, putative
Tb927.5.4110		1733.11	-0.254405	0.027025	-9.41369	4.79e-21	9.84655e-21	FALSE	FALSE	hypothetical protein, conserved
Tb927.8.3010		1791.69	-0.254982	0.023399	-10.8972	1.18912e-27	2.7304e-27	FALSE	FALSE	hook complex protein, conserved
KS17gene_3639a		20.0729	-0.255068	0.146488	-1.74123	0.0816438	0.0993863	FALSE	TRUE
Tb927.10.14410		2313.47	-0.255077	0.0239821	-10.6361	2.02388e-26	4.56463e-26	FALSE	FALSE	leucine-rich repeat protein (LRRP), putative
Tb927.3.3810		619.454	-0.255125	0.0276238	-9.23569	2.56638e-20	5.20365e-20	FALSE	FALSE	Etoposide-induced protein 2.4 (EI24), putative
KS17gene_2460a		48.6492	-0.255201	0.0959285	-2.66033	0.0078065	0.0100713	FALSE	TRUE
Tb927.9.9640		4331.49	-0.255341	0.0242199	-10.5426	5.49495e-26	1.23097e-25	FALSE	FALSE	hypothetical protein, conserved
Tb927.11.1390		1488.76	-0.255417	0.0309509	-8.25235	1.55307e-16	2.94019e-16	FALSE	FALSE	class I transcription factor A, subunit 1
Tb927.5.560		1014.99	-0.255792	0.0253689	-10.0829	6.5763e-24	1.42465e-23	FALSE	FALSE	hypothetical protein, conserved
Tb927.10.12860		1311.62	-0.256207	0.0269593	-9.50346	2.03024e-21	4.20867e-21	FALSE	FALSE	pre-RNA processing PIH1/Nop17, putative
Tb927.2.3000		816.504	-0.256329	0.0326597	-7.8485	4.21046e-15	7.75795e-15	FALSE	FALSE	hypothetical protein, conserved
Tb927.4.1460		1395.4	-0.256347	0.027234	-9.41276	4.83269e-21	9.92709e-21	FALSE	FALSE	Zn-finger in ubiquitin-hydrolases and other protein, putative
KS17gene_7434a		699.332	-0.256454	0.0385498	-6.65253	2.88097e-11	4.88326e-11	FALSE	TRUE
Tb927.10.3560		86.1098	-0.256624	0.0719774	-3.56533	0.000363394	0.000497494	FALSE	FALSE	arginine N-methyltransferase, putative
Tb927.10.9550		23.8542	-0.256675	0.139047	-1.84596	0.064898	0.079498	FALSE	FALSE	hypothetical protein
Tb927.7.360		15.8889	-0.257063	0.175599	-1.46392	0.143216	0.170466	FALSE	FALSE	hypothetical protein, conserved
Tb927.8.1020		1500.75	-0.257174	0.0278876	-9.2218	2.92144e-20	5.91616e-20	FALSE	FALSE	6-phosphofructo-2-kinase/fructose-2,6-biphosphatase, putative
Tb927.6.870		1788.54	-0.257246	0.0316643	-8.12417	4.50447e-16	8.46104e-16	FALSE	FALSE	myotubularin, putative
Tb927.6.650		3705.14	-0.257347	0.0217448	-11.8349	2.57709e-32	6.34118e-32	FALSE	FALSE	hypothetical protein, conserved
Tb927.3.1580		1230.03	-0.2574	0.0287353	-8.9576	3.31822e-19	6.60024e-19	FALSE	FALSE	hypothetical protein, conserved
Tb927.7.2310		923.954	-0.257751	0.0312634	-8.24449	1.65871e-16	3.13808e-16	FALSE	FALSE	DNA primase small subunit, putative
Tb927.11.10620		675.686	-0.257768	0.0388864	-6.62873	3.38583e-11	5.73041e-11	FALSE	FALSE	hypothetical protein, conserved
KS17gene_4377a		291.893	-0.257952	0.115189	-2.23938	0.0251313	0.0315404	FALSE	TRUE
Tb927.10.13980		611.231	-0.25812	0.0288911	-8.93424	4.10003e-19	8.14101e-19	FALSE	FALSE	btb/poz domain containing protein, putative
Tb927.8.5270		607.63	-0.25823	0.0623688	-4.14037	3.46748e-05	4.93658e-05	FALSE	FALSE	hypothetical protein, conserved
Tb927.11.5880		1092.02	-0.258368	0.0260258	-9.92738	3.16473e-23	6.78055e-23	FALSE	FALSE	hypothetical protein, conserved
Tb927.8.3420		326.637	-0.25851	0.0421237	-6.13694	8.41265e-10	1.36968e-09	FALSE	FALSE	hypothetical protein, conserved
Tb927.11.7120		2182.67	-0.258688	0.0194788	-13.2805	3.0037e-40	8.29963e-40	FALSE	FALSE	hypothetical protein, conserved
KS17gene_1088a		1042.4	-0.258878	0.0327045	-7.91567	2.45923e-15	4.55649e-15	FALSE	TRUE
Tb927.10.10750		2502.64	-0.259187	0.0227057	-11.4151	3.51669e-30	8.39903e-30	FALSE	FALSE	metallo-peptidase, Clan MC, Family M14, putative
Tb927.6.3610		707.775	-0.259284	0.0328017	-7.9046	2.68786e-15	4.97438e-15	FALSE	FALSE	SET domain containing protein, putative
Tb927.4.3390		1371.05	-0.259695	0.0222248	-11.6849	1.52262e-31	3.70701e-31	FALSE	FALSE	tuzin, putative
Tb927.11.15855		310.366	-0.259893	0.040454	-6.4244	1.32391e-10	2.20469e-10	FALSE	FALSE	hypothetical protein
Tb927.7.3650		627.726	-0.259955	0.0548278	-4.7413	2.1235e-06	3.14182e-06	FALSE	FALSE	STE/STE11 serine/threonine-protein kinase, putative
Tb927.5.1290		1163.05	-0.259959	0.0328701	-7.90869	2.60115e-15	4.81865e-15	FALSE	FALSE	hypothetical protein, conserved
Tb927.9.1610		904.021	-0.260077	0.03617	-7.19042	6.4591e-13	1.13569e-12	FALSE	FALSE	CDP-diacylglycerol--inositol 3-phosphatidyltransferase, putative
Tb927.9.4250		1861.99	-0.260435	0.020878	-12.4741	1.0335e-35	2.67583e-35	FALSE	FALSE	hypothetical protein, conserved
KS17gene_4458a		984.882	-0.261071	0.0360256	-7.24681	4.26707e-13	7.53789e-13	FALSE	TRUE
Tb927.7.1240		2236.73	-0.261563	0.0256763	-10.1869	2.26773e-24	4.94777e-24	FALSE	FALSE	sphingosine kinase A, B, putative
Tb927.10.9310		938.369	-0.26202	0.0302006	-8.67598	4.10006e-18	8.0213e-18	FALSE	FALSE	Haemolysin-III related, putative
Tb927.11.4010		1325.8	-0.262167	0.0239653	-10.9394	7.46518e-28	1.71946e-27	FALSE	FALSE	hypothetical protein, conserved
Tb927.10.7000		559.214	-0.262169	0.0369303	-7.09902	1.25643e-12	2.19482e-12	FALSE	FALSE	hypothetical protein, conserved
Tb927.8.7480		1482.45	-0.26227	0.0350575	-7.48114	7.36819e-14	1.32417e-13	FALSE	FALSE	hypothetical protein, conserved
Tb927.11.16580		1392.27	-0.262277	0.0230949	-11.3565	6.88699e-30	1.63861e-29	FALSE	FALSE	hypothetical protein, conserved
Tb927.10.9140		1630.5	-0.262384	0.0246304	-10.6529	1.69088e-26	3.81968e-26	FALSE	FALSE	FAD dependent oxidoreductase, putative
Tb927.3.1955		338.021	-0.262497	0.040661	-6.45574	1.07689e-10	1.79783e-10	FALSE	FALSE	Vacuolar protein sorting-associated protein 55 homolog
Tb927.8.3480		1125.63	-0.262599	0.0260192	-10.0925	5.96181e-24	1.29253e-23	FALSE	FALSE	hypothetical protein, conserved
Tb927.8.1140		778.93	-0.2626	0.0267827	-9.80483	1.07333e-22	2.27634e-22	FALSE	FALSE	hypothetical protein, conserved
Tb927.1.4340		2461.35	-0.262807	0.0306574	-8.57237	1.01377e-17	1.96801e-17	FALSE	FALSE	hypothetical protein, conserved
Tb927.10.12120		2506.09	-0.262877	0.0298603	-8.80358	1.3252e-18	2.60932e-18	FALSE	FALSE	hypothetical protein, conserved
Tb927.11.10800		1443.84	-0.26293	0.0311714	-8.43498	3.31256e-17	6.36931e-17	FALSE	FALSE	Domain of unknown function (DUF4496), putative
Tb927.1.2160		205.626	-0.263027	0.0543051	-4.8435	1.27573e-06	1.90198e-06	FALSE	FALSE	Small kinetoplastid calpain-related protein 1-5
Tb927.1.4380		2443.8	-0.263219	0.0195905	-13.4361	3.71523e-41	1.03799e-40	FALSE	FALSE	Putative integral membrane protein conserved region (DUF2404), putative
Tb927.11.5170		556.772	-0.263316	0.0334406	-7.87415	3.43067e-15	6.33562e-15	FALSE	FALSE	ubiquitin activating enzyme, putative
Tb927.10.11620		605.933	-0.263437	0.032072	-8.21392	2.14075e-16	4.0426e-16	FALSE	FALSE	calcium-transporting ATPase, putative
Tb927.7.2800		1423.66	-0.263703	0.0198451	-13.2881	2.71496e-40	7.511e-40	FALSE	FALSE	Prp18 domain containing protein, putative
Tb927.4.3160		2109.63	-0.263717	0.0273066	-9.65763	4.56297e-22	9.56777e-22	FALSE	FALSE	dihydroxyacetone phosphate acyltransferase, putative
Tb927.11.16440		368.665	-0.264017	0.0394511	-6.69225	2.19768e-11	3.73068e-11	FALSE	FALSE	Transmembrane protein 18, putative
Tb927.9.5620		2586.42	-0.264479	0.0219108	-12.0707	1.50858e-33	3.77948e-33	FALSE	FALSE	hypothetical protein, conserved
Tb927.11.8920		1062.63	-0.264578	0.0258652	-10.2291	1.46858e-24	3.21037e-24	FALSE	FALSE	Centrosomal protein of 120 kDa, putative
Tb927.10.8990		92.0165	-0.264639	0.0761521	-3.47514	0.000510584	0.000694208	FALSE	FALSE	hypothetical protein, conserved
Tb927.10.13550		2326.38	-0.264754	0.0307394	-8.61285	7.12682e-18	1.3866e-17	FALSE	FALSE	hypothetical protein, conserved
KS17gene_2145a		128.175	-0.26487	0.0788295	-3.36003	0.000779331	0.00105113	FALSE	TRUE
Tb927.11.1940		585.709	-0.264895	0.0405082	-6.53929	6.18119e-11	1.03837e-10	FALSE	FALSE	hypothetical protein, conserved
Tb927.6.3560		2983.57	-0.264917	0.0191899	-13.8051	2.37583e-43	6.81981e-43	FALSE	FALSE	hypothetical protein, conserved
Tb927.8.8200		2010.7	-0.265161	0.0281678	-9.41362	4.79323e-21	9.85093e-21	FALSE	FALSE	hypothetical protein, conserved
Tb927.10.970		4187.39	-0.265179	0.0272078	-9.74641	1.91101e-22	4.02949e-22	FALSE	FALSE	Tetratricopeptide repeat, putative
KS17gene_4825a		46.9034	-0.265524	0.0960353	-2.76486	0.00569473	0.00739497	FALSE	TRUE
Tb927.5.3930		72.3328	-0.265701	0.0850859	-3.12274	0.00179175	0.00238618	FALSE	FALSE	major facilitator superfamily, putative
Tb927.11.15710		575.716	-0.265851	0.0328844	-8.08439	6.2474e-16	1.17038e-15	FALSE	FALSE	hypothetical protein, conserved
Tb927.4.2110		1006.78	-0.266301	0.0269886	-9.86717	5.77734e-23	1.23198e-22	FALSE	FALSE	protein phosphatase 2C, putative
Tb927.10.9750		1540.86	-0.266313	0.0375891	-7.08484	1.39209e-12	2.4288e-12	FALSE	FALSE	ubiquitin-protein ligase, putative
Tb927.9.8710		530.057	-0.266417	0.0346566	-7.68735	1.50218e-14	2.73969e-14	FALSE	FALSE	hypothetical protein, conserved
KS17gene_2543a		147.323	-0.266578	0.0574469	-4.64043	3.47677e-06	5.11404e-06	FALSE	TRUE
Tb11.v5.0404.1		255.54	-0.266711	0.053478	-4.9873	6.12292e-07	9.23216e-07	FALSE	FALSE	hypothetical protein, conserved
KS17gene_75a		482.431	-0.266936	0.0404707	-6.59577	4.23061e-11	7.14627e-11	FALSE	TRUE
KS17gene_4951a		240.583	-0.267084	0.0460738	-5.79688	6.7562e-09	1.07581e-08	FALSE	TRUE
Tb927.5.4440		163.823	-0.267088	0.0539431	-4.95129	7.37228e-07	1.10775e-06	FALSE	FALSE	dynein light chain, putative
Tb927.10.5600		733.797	-0.267143	0.0292939	-9.1194	7.55397e-20	1.51751e-19	FALSE	FALSE	hypothetical protein, conserved
Tb927.11.14110		927.153	-0.267167	0.0282776	-9.44799	3.45385e-21	7.12451e-21	FALSE	FALSE	TFIIH basal transcription factor subunit
Tb927.3.1760		980.831	-0.267517	0.0429207	-6.23282	4.58111e-10	7.51159e-10	FALSE	FALSE	chaperone protein DnaJ, putative
Tb927.10.9870		423.224	-0.267598	0.0356626	-7.50361	6.20826e-14	1.11749e-13	FALSE	FALSE	Protein of unknown function (DUF2870), putative
KS17gene_2542a		527.816	-0.26764	0.0347647	-7.6986	1.37567e-14	2.51059e-14	FALSE	TRUE
Tb927.7.6630		1617.18	-0.268347	0.0287491	-9.3341	1.01853e-20	2.08162e-20	FALSE	FALSE	Kinetochore interacting protein 5
Tb927.11.14350		664.319	-0.268828	0.0363428	-7.39702	1.39278e-13	2.48681e-13	FALSE	FALSE	mitochondrial carrier protein
Tb927.11.5950		0.492345	-0.269287	0.95101	-0.283158	0.777055	0.829838	FALSE	FALSE	hypothetical protein, conserved
Tb927.10.1820		435.216	-0.26955	0.0374853	-7.19081	6.44065e-13	1.13262e-12	FALSE	FALSE	hypothetical protein, conserved
Tb927.9.12330		643.657	-0.269612	0.0308653	-8.7351	2.43441e-18	4.77753e-18	FALSE	FALSE	thioredoxin, putative
Tb927.10.4440		77.6607	-0.269705	0.0752927	-3.58208	0.000340864	0.000467555	FALSE	FALSE	predicted SAP domain protein
Tb927.10.14700		3404.92	-0.269846	0.0226464	-11.9156	9.81322e-33	2.42892e-32	FALSE	FALSE	hypothetical protein, conserved
Tb927.9.4190		3434.67	-0.269933	0.0414549	-6.51148	7.44141e-11	1.24822e-10	FALSE	FALSE	fatty acyl CoA syntetase 1
Tb927.10.420		1672.24	-0.270019	0.0224668	-12.0186	2.83821e-33	7.08551e-33	FALSE	FALSE	hypothetical protein, conserved
KS17gene_486a		26.1637	-0.270829	0.124242	-2.17985	0.0292685	0.0366107	FALSE	TRUE
Tb927.11.8310		1338.46	-0.270851	0.0274897	-9.85282	6.66462e-23	1.41931e-22	FALSE	FALSE	class I transcription factor A, subunit 4
KS17gene_6257a		161.413	-0.271156	0.0604164	-4.48812	7.18557e-06	1.04659e-05	FALSE	TRUE
Tb927.8.7550		813.324	-0.27121	0.0495789	-5.47026	4.49369e-08	7.00064e-08	FALSE	FALSE	hypothetical protein
Tb927.9.6430		1961.22	-0.271347	0.0243177	-11.1584	6.51483e-29	1.52724e-28	FALSE	FALSE	Rab geranylgeranyl transferase component A, putative
Tb927.11.11330		485.773	-0.271526	0.0671158	-4.04563	5.21827e-05	7.37341e-05	FALSE	FALSE	heat shock protein 70
KS17gene_7881a		124.88	-0.271577	0.0665241	-4.08239	4.4575e-05	6.31502e-05	FALSE	TRUE
Tb927.11.3890		1303.45	-0.271661	0.0313939	-8.65332	5.00208e-18	9.77248e-18	FALSE	FALSE	N(2), N(2)-dimethylguanosine tRNA methyltransferase, putative
Tb927.7.5690		1822.44	-0.271927	0.0236484	-11.4988	1.33821e-30	3.20966e-30	FALSE	FALSE	hypothetical protein, conserved
Tb927.10.620		1375.21	-0.272166	0.0387231	-7.0285	2.08765e-12	3.62668e-12	FALSE	FALSE	hypothetical protein, conserved
Tb927.7.3360		1120.2	-0.27221	0.0338001	-8.05353	8.04389e-16	1.5048e-15	FALSE	FALSE	farnesyl pyrophosphate synthase
Tb927.5.3190		408.176	-0.272272	0.0371806	-7.32294	2.42594e-13	4.31176e-13	FALSE	FALSE	hypothetical protein, conserved
Tb927.8.930		69.2797	-0.272296	0.0799141	-3.40737	0.000655933	0.00088809	FALSE	FALSE	hypothetical protein
Tb927.5.1970		294.258	-0.272495	0.0598923	-4.54975	5.37104e-06	7.86046e-06	FALSE	FALSE	hypothetical protein
Tb927.7.1230		1793.41	-0.273089	0.0212119	-12.8744	6.27585e-38	1.68349e-37	FALSE	FALSE	hypothetical protein, conserved
KS17gene_2197a		210.746	-0.273135	0.0547712	-4.98684	6.13763e-07	9.25311e-07	FALSE	TRUE
Tb927.11.780		993.742	-0.273198	0.0682019	-4.00572	6.18299e-05	8.7137e-05	FALSE	FALSE	hypothetical protein, conserved
Tb927.11.14100		2487.19	-0.273423	0.039845	-6.86218	6.78191e-12	1.16385e-11	FALSE	FALSE	Double RNA-binding domain containing protein 4
Tb927.9.6440		290.809	-0.273596	0.0446158	-6.13228	8.66288e-10	1.41021e-09	FALSE	FALSE	dolichol phosphate-mannose biosynthesis regulatory protein (DPM2), putative
Tb927.4.2820		1770.69	-0.2737	0.0197156	-13.8824	8.09812e-44	2.34061e-43	FALSE	FALSE	hypothetical protein, conserved
KS17gene_1775a		300.395	-0.273764	0.0429602	-6.3725	1.85973e-10	3.08744e-10	FALSE	TRUE
Tb927.3.4280		1413.69	-0.273962	0.0415525	-6.59314	4.30627e-11	7.27299e-11	FALSE	FALSE	mismatch repair protein MSH5, putative
KS17gene_5108a		636.891	-0.274101	0.03438	-7.97268	1.55271e-15	2.8892e-15	FALSE	TRUE
Tb927.7.290		1789.11	-0.274116	0.0402105	-6.81703	9.29402e-12	1.58989e-11	FALSE	FALSE	leucine-rich repeat protein 1 (LRRP1), putative
Tb927.2.5330		17.5072	-0.274803	0.162025	-1.69606	0.0898749	0.108984	FALSE	FALSE	hypothetical protein, conserved
KS17gene_6022a		774.484	-0.275092	0.036286	-7.58123	3.42297e-14	6.19587e-14	FALSE	TRUE
Tb927.8.5550		258.78	-0.275387	0.0462693	-5.95182	2.65174e-09	4.26937e-09	FALSE	FALSE	hypothetical protein, conserved
Tb927.6.1820		816.036	-0.275528	0.0269735	-10.2148	1.70298e-24	3.7199e-24	FALSE	FALSE	dolichyl pyrophosphate phosphatase, putative
Tb11.v5.0812.1		36.456	-0.275691	0.105404	-2.61558	0.00890772	0.0114593	FALSE	FALSE	signal recognition particle protein, putative
Tb927.11.14550		1435.89	-0.27586	0.0397866	-6.93348	4.10614e-12	7.08097e-12	FALSE	FALSE	PPPDE putative peptidase domain containing protein, putative
Tb927.8.6000		4728.31	-0.275885	0.0256187	-10.7689	4.82744e-27	1.09975e-26	FALSE	FALSE	fatty acid desaturase, putative
Tb927.10.13520		1783.14	-0.276075	0.0389359	-7.09051	1.33622e-12	2.3324e-12	FALSE	FALSE	Zn-finger in Ran binding protein and others/FYVE zinc finger, putative
KS17gene_231a		93.0517	-0.276289	0.0929236	-2.97329	0.00294625	0.00388208	FALSE	TRUE
Tb927.6.640		287.906	-0.276438	0.0669434	-4.12944	3.63652e-05	5.17267e-05	FALSE	FALSE	kinetoplastid-specific phospho-protein phosphatase, putative
Tb927.10.14390		2159.75	-0.276723	0.0290622	-9.52175	1.70294e-21	3.53665e-21	FALSE	FALSE	Histone chaperone Rttp106-like, putative
Tb927.1.2770		496.516	-0.276775	0.0420844	-6.57667	4.81115e-11	8.11599e-11	FALSE	FALSE	hypothetical protein, conserved
Tb927.10.2490		582.066	-0.276837	0.0319369	-8.66822	4.38914e-18	8.5824e-18	FALSE	FALSE	glucose-6-phosphate 1-dehydrogenase
Tb927.10.13970		1010.41	-0.27706	0.0260076	-10.653	1.68784e-26	3.81357e-26	FALSE	FALSE	uracil-DNA glycosylase, putative
Tb927.11.9690		756.419	-0.277208	0.029896	-9.27239	1.82018e-20	3.70726e-20	FALSE	FALSE	hypothetical protein, conserved
Tb927.8.4660		839.067	-0.277774	0.0347622	-7.99069	1.34187e-15	2.49976e-15	FALSE	FALSE	hypothetical protein, conserved
Tb927.7.1430		1566.18	-0.277926	0.0202353	-13.7347	6.29297e-43	1.79454e-42	FALSE	FALSE	leucine-rich repeat protein (LRRP), putative
Tb927.11.12860.1		678.135	-0.277994	0.0316993	-8.76971	1.7912e-18	3.52011e-18	FALSE	FALSE	cAMP response protein, putative
Tb927.4.2840		1109.24	-0.278204	0.0230223	-12.0841	1.28111e-33	3.21457e-33	FALSE	FALSE	hypothetical protein, conserved
Tb927.9.15470		1322.91	-0.278362	0.0287209	-9.69194	3.26265e-22	6.85267e-22	FALSE	FALSE	kinesin, putative
Tb927.7.3790		1176.83	-0.278409	0.0268425	-10.372	3.32657e-25	7.35738e-25	FALSE	FALSE	ras-like small GTPase, putative
Tb927.11.14260		610.627	-0.278536	0.0351321	-7.92825	2.22254e-15	4.12065e-15	FALSE	FALSE	atypical dual specificity phosphatase, putative
Tb927.5.420		0.989313	-0.278908	0.716517	-0.389255	0.697088	0.755719	FALSE	FALSE	invariant surface glycoprotein, putative
Tb927.11.14820		1851.84	-0.278992	0.0198308	-14.0686	5.9197e-45	1.73268e-44	FALSE	FALSE	hypothetical protein, conserved
Tb927.3.2860		560.28	-0.279492	0.0373493	-7.48317	7.25485e-14	1.30421e-13	FALSE	FALSE	hypothetical protein, conserved
Tb927.2.1800		5926.14	-0.279522	0.0257896	-10.8386	2.26008e-27	5.16955e-27	FALSE	FALSE	DNA polymerase delta catalytic subunit, putative
Tb927.1.1100		1251.23	-0.280255	0.0247174	-11.3384	8.47197e-30	2.01318e-29	FALSE	FALSE	Basal body protein
Tb927.11.980		5786.41	-0.280849	0.0368454	-7.62235	2.49106e-14	4.52497e-14	FALSE	FALSE	Nucleoporin NUP158
KS17gene_8052a	Tb11.NT.158	286.996	-0.280873	0.0466264	-6.0239	1.70264e-09	2.75109e-09	FALSE	TRUE
KS17gene_2371a		629.2	-0.281018	0.0368714	-7.62157	2.50607e-14	4.55078e-14	FALSE	TRUE
Tb927.10.12290		1286.65	-0.281089	0.0299486	-9.38572	6.24901e-21	1.28154e-20	FALSE	FALSE	UDP-Gal or UDP-GlcNAc-dependent glycosyltransferase, putative
Tb927.8.8160		1209.12	-0.281298	0.0255358	-11.0158	3.20551e-28	7.42979e-28	FALSE	FALSE	hypothetical protein, conserved
Tb927.10.6520		906.864	-0.281381	0.0334214	-8.4192	3.7907e-17	7.28e-17	FALSE	FALSE	hypothetical protein, conserved
Tb927.9.5390		109.692	-0.281385	0.0677162	-4.15535	3.24783e-05	4.62853e-05	FALSE	FALSE	hypothetical protein, conserved
Tb10.v4.0232		0.501613	-0.281588	0.989433	-0.284596	0.775954	0.82874	FALSE	FALSE	variant surface glycoprotein (VSG, pseudogene), putative /product
Tb927.2.5870		1667.25	-0.281608	0.0389673	-7.22677	4.94629e-13	8.72276e-13	FALSE	FALSE	hypothetical protein, conserved
Tb927.11.6900		2663.78	-0.281621	0.0232052	-12.1361	6.79983e-34	1.71383e-33	FALSE	FALSE	DNA repair and recombination helicase protein PIF2
Tb927.11.9050		1269	-0.281794	0.0284742	-9.89647	4.31218e-23	9.21976e-23	FALSE	FALSE	p21-C-terminal region-binding protein, putative
KS17gene_5579a		561.207	-0.282095	0.0316951	-8.90025	5.5721e-19	1.10329e-18	FALSE	TRUE
Tb927.10.12920		2296.09	-0.282112	0.0273631	-10.31	6.35314e-25	1.39665e-24	FALSE	FALSE	Flagellum attachment zone protein 18
Tb927.8.4570		1008.97	-0.282137	0.0280359	-10.0634	8.01767e-24	1.73458e-23	FALSE	FALSE	Zinc finger, C3HC4 type (RING finger), putative
Tb927.3.720		2769.78	-0.282312	0.0271403	-10.402	2.42902e-25	5.38912e-25	FALSE	FALSE	zinc finger protein 3
Tb927.2.4560		784.096	-0.282375	0.0279621	-10.0985	5.61111e-24	1.21719e-23	FALSE	FALSE	Rab-GTPase-TBC domain containing protein, putative
KS17gene_3427a		66.626	-0.282378	0.0851372	-3.31674	0.000910746	0.00122619	FALSE	TRUE
KS17gene_893a		1657.11	-0.282409	0.0530063	-5.32784	9.93867e-08	1.53437e-07	FALSE	TRUE
Tb927.11.5550		1916.12	-0.282432	0.0248451	-11.3677	6.05446e-30	1.44144e-29	FALSE	FALSE	DNA polymerase theta
Tb927.4.2190		1265.92	-0.282613	0.0230056	-12.2845	1.09678e-34	2.79864e-34	FALSE	FALSE	GTP-binding protein, putative
Tb927.8.6900		657.536	-0.282918	0.0360295	-7.85238	4.08217e-15	7.52402e-15	FALSE	FALSE	transport protein particle (TRAPP) component, putative
Tb927.11.6130		1815.12	-0.282944	0.0262795	-10.7667	4.94481e-27	1.12603e-26	FALSE	FALSE	SKP1-like protein
Tb927.9.9670		1866.21	-0.283612	0.0276447	-10.2592	1.07579e-24	2.35537e-24	FALSE	FALSE	proteasome alpha 1 subunit, putative
Tb927.9.15820		10.9917	-0.28378	0.199167	-1.42484	0.154204	0.182871	FALSE	FALSE	hypothetical protein, conserved
KS17gene_5358a		85.4014	-0.283988	0.0733478	-3.87181	0.000108031	0.000150857	FALSE	TRUE
Tb927.9.3400		2944.86	-0.284036	0.016575	-17.1364	7.93963e-66	2.90076e-65	FALSE	FALSE	endo-beta-N-acetylglucosaminidase, putative
Tb927.3.2400		792.04	-0.28432	0.0346589	-8.20338	2.33729e-16	4.40933e-16	FALSE	FALSE	palmitoyl acyltransferase 10, putative
Tb927.10.6460		799.26	-0.284404	0.0329433	-8.63314	5.96892e-18	1.16473e-17	FALSE	FALSE	protein phosphatase 2B, putative
KS17gene_8468a		407.174	-0.284534	0.049649	-5.73091	9.98944e-09	1.58396e-08	FALSE	TRUE
KS17gene_3458a		16.0919	-0.284693	0.163797	-1.73809	0.0821955	0.100015	FALSE	TRUE
Tb927.1.270		71.8524	-0.284729	0.0989612	-2.87718	0.00401248	0.0052527	FALSE	FALSE	hypothetical protein
Tb927.10.7610		3724.88	-0.284977	0.0305455	-9.32962	1.06252e-20	2.17075e-20	FALSE	FALSE	hypothetical protein, conserved
Tb927.9.11560		796.752	-0.28502	0.0377865	-7.5429	4.59625e-14	8.29703e-14	FALSE	FALSE	hypothetical protein, conserved
Tb927.10.7620		2306.07	-0.285031	0.0203697	-13.9929	1.72205e-44	5.00929e-44	FALSE	FALSE	mitochondrial ATP-dependent zinc metallopeptidase, putative
Tb927.10.1850		1226.16	-0.285427	0.0237263	-12.03	2.47201e-33	6.17811e-33	FALSE	FALSE	WD domain, G-beta repeat, putative
Tb927.5.2910		529.671	-0.285501	0.0339396	-8.41202	4.03001e-17	7.73302e-17	FALSE	FALSE	hypothetical protein, conserved
Tb927.9.3880		775.691	-0.285618	0.0381405	-7.48858	6.96231e-14	1.25202e-13	FALSE	FALSE	DNA polymerase beta thumb, putative
Tb927.11.12050		1624.95	-0.285842	0.0213213	-13.4064	5.54504e-41	1.54425e-40	FALSE	FALSE	hypothetical protein, conserved
Tb927.6.4970		3599.55	-0.285971	0.0210508	-13.5848	4.92908e-42	1.38914e-41	FALSE	FALSE	serine/arginine-rich protein specific kinase SRPK, putative
Tb927.11.18280.1		0.353681	-0.286169	1.0319	-0.277322	0.781533	0.833456	FALSE	FALSE	ESAG7 (expression site associated protein 7), putative (pseudogene)
Tb10.v4.0075		0.353285	-0.286169	1.03205	-0.277282	0.781564	0.833456	FALSE	FALSE	variant surface glycoprotein (VSG, pseudogene), putative /product
Tb927.9.17280		0.352535	-0.286169	1.03234	-0.277204	0.781623	0.833456	FALSE	FALSE	variant surface glycoprotein (VSG, pseudogene), putative
Tb10.v4.0071		0.34081	-0.286169	1.03694	-0.275973	0.782569	0.834228	FALSE	FALSE	variant surface glycoprotein (VSG, pseudogene), putative /product
Tb927.4.5600		0.360884	-0.286169	1.09494	-0.261355	0.793818	0.845025	FALSE	FALSE	variant surface glycoprotein, degenerate
Tb11.v5.0312.1		0.34185	-0.286169	1.10418	-0.259169	0.795505	0.846343	FALSE	FALSE	variant surface protein, putative
Tb927.5.260		0.349612	-0.286169	1.11737	-0.25611	0.797866	0.84838	FALSE	FALSE	expression site-associated gene 3 (ESAG3), degenerate
Tb10.v4.0251		0.347267	-0.286169	1.19391	-0.23969	0.810571	0.861074	FALSE	FALSE	variant surface glycoprotein (VSG, pseudogene), putative
Tb11.v5.0816.1		0.270879	-0.286169	1.10263	-0.259533	0.795224	0.846203	FALSE	FALSE	expression site-associated gene 2 (ESAG2) protein, putative
Tb09.v4.0085		0.265849	-0.286169	1.10576	-0.258799	0.795791	0.846567	FALSE	FALSE	variant surface glycoprotein (VSG, pseudogene), putative
Tb927.9.16200		0.281277	-0.286169	1.31794	-0.217133	0.828105	0.876242	FALSE	FALSE	variant surface glycoprotein (VSG, atypical), putative
Tb927.11.20580		0.272558	-0.286169	1.3262	-0.215781	0.829159	0.877193	FALSE	FALSE	variant surface glycoprotein (VSG, pseudogene), putative
Tb927.9.1130		0.19763	-0.286169	1.35991	-0.210432	0.83333	0.881441	FALSE	FALSE	variant surface glycoprotein (VSG, pseudogene), putative
Tb927.9.16890		0.196689	-0.286169	1.36128	-0.210221	0.833495	0.881534	FALSE	FALSE	variant surface glycoprotein (VSG, pseudogene), putative
Tb08.27P2.190		0.195625	-0.286169	1.36284	-0.209981	0.833683	0.881649	FALSE	FALSE	variant surface glycoprotein, degenerate
Tb927.2.6380		0.194743	-0.286169	1.36414	-0.209781	0.833839	0.881732	FALSE	FALSE	variant surface glycoprotein, frameshift
Tb11.v5.0866.1		0.192845	-0.286169	1.36695	-0.209348	0.834176	0.882006	FALSE	FALSE	major vault protein, putative
Tb11.v5.0664.1		0.190084	-0.286169	1.37111	-0.208713	0.834672	0.882448	FALSE	FALSE	hypothetical protein, conserved
Tb927.10.16520		0.188704	-0.286169	1.37322	-0.208393	0.834922	0.882533	FALSE	FALSE	variant surface glycoprotein (VSG, pseudogene), putative
Tb927.9.16270		0.188467	-0.286169	1.37359	-0.208338	0.834965	0.882533	FALSE	FALSE	variant surface glycoprotein (VSG, pseudogene), putative
Tb927.11.20600		0.188347	-0.286169	1.37377	-0.20831	0.834987	0.882533	FALSE	FALSE	variant surface glycoprotein (VSG, pseudogene), putative
Tb11.v5.0204.1		0.183234	-0.286169	1.38176	-0.207105	0.835928	0.883445	FALSE	FALSE	Peptidase M76 family, putative
Tb927.10.8280		0.12012	-0.286171	1.95121	-0.146663	0.883398	0.923737	FALSE	FALSE	U1A small nuclear ribonucleoprotein
Tb10.v4.0257		0.119324	-0.286171	1.95441	-0.146423	0.883587	0.923737	FALSE	FALSE	variant surface glycoprotein (VSG), putative
Tb927.9.16260		0.11917	-0.286171	1.95504	-0.146376	0.883624	0.923737	FALSE	FALSE	expression site-associated gene 3 (ESAG3, pseudogene), putative
Tb11.v5.0641.1		0.118888	-0.286171	1.95618	-0.146291	0.883692	0.923737	FALSE	FALSE	major vault protein, putative
Tb927.3.160		0.118613	-0.286171	1.95729	-0.146207	0.883758	0.923737	FALSE	FALSE	expression site-associated gene 3 (ESAG3), degenerate
Tb927.9.17890		0.118176	-0.286171	1.95907	-0.146075	0.883862	0.923737	FALSE	FALSE	variant surface glycoprotein (VSG, pseudogene), putative
Tb08.27P2.670		0.117752	-0.286171	1.96081	-0.145945	0.883964	0.923737	FALSE	FALSE	variant surface glycoprotein (VSG, atypical), putative
Tb11.v5.0112.1		0.117593	-0.286171	1.96146	-0.145897	0.884003	0.923737	FALSE	FALSE	variant surface protein (VSG), putative
Tb927.9.1220		0.117523	-0.286171	1.96175	-0.145875	0.88402	0.923737	FALSE	FALSE	expression site-associated gene 3 (ESAG3, pseudogene), putative
Tb10.v4.0074		0.116001	-0.286171	1.96806	-0.145408	0.884389	0.923864	FALSE	FALSE	expression site-associated gene 3 (ESAG3, pseudogene), fragment
Tb10.v4.0091		0.115629	-0.286171	1.96962	-0.145292	0.88448	0.923874	FALSE	FALSE	variant surface glycoprotein (VSG, pseudogene), putative
Tb10.v4.0201		0.115089	-0.286171	1.97189	-0.145125	0.884612	0.923881	FALSE	FALSE	variant surface glycoprotein (VSG, pseudogene), putative
Tb11.v5.0763.1		0.113081	-0.286171	1.98047	-0.144497	0.885108	0.924274	FALSE	FALSE	MIF4G domain containing protein, putative
Tb927.9.17980		0.112061	-0.286171	1.9849	-0.144174	0.885363	0.924372	FALSE	FALSE	variant surface glycoprotein (VSG, pseudogene), putative
Tb09.v4.0079		0.11091	-0.286171	1.98996	-0.143808	0.885652	0.924372	FALSE	FALSE	variant surface glycoprotein, fragment
Tb11.v5.0462.1		0.110681	-0.286171	1.99097	-0.143734	0.88571	0.924372	FALSE	FALSE	Variant Surface Glycoprotein, putative
Tb927.11.18610.1		0.110479	-0.286171	1.99187	-0.14367	0.885761	0.924372	FALSE	FALSE	retrotransposon hot spot protein (RHS, pseudogene), putative
Tb927.5.5400.1		0.110421	-0.286171	1.99213	-0.143651	0.885776	0.924372	FALSE	FALSE	Variant Surface Glycoprotein, putative
Tb927.9.190		0.109171	-0.286171	1.99773	-0.143248	0.886094	0.924372	FALSE	FALSE	variant surface glycoprotein (VSG), putative
Tb11.1780.1		0.108925	-0.286171	1.99885	-0.143168	0.886157	0.924372	FALSE	FALSE	retrotransposon hot spot protein 1 (RHS1, pseudogene), putative
Tb927.2.6435		0.117815	-0.286172	2.31685	-0.123518	0.901697	0.937785	FALSE	FALSE	variant surface glycoprotein, degenerate
Tb11.v5.0793.1		0.111141	-0.286172	2.35214	-0.121665	0.903164	0.939052	FALSE	FALSE	FAT domain/Rapamycin binding domain/Phosphatidylinositol 3- and 4-kinase, putative
Tb09.v4.0061		0.109206	-0.286172	2.36289	-0.121111	0.903603	0.939421	FALSE	FALSE	variant surface glycoprotein (VSG, pseudogene), putative
KS17gene_4415a		0.0419622	-0.286176	2.99428	-0.0955742	0.923859	0.947238	FALSE	TRUE
Tb927.9.16310		0.0399204	-0.286176	2.99428	-0.0955742	0.923859	0.947238	FALSE	FALSE	variant surface glycoprotein (VSG, pseudogene), putative
Tb927.11.1820		0.0415257	-0.286176	2.99428	-0.0955742	0.923859	0.947238	FALSE	FALSE	translation initiation factor eIF2B delta subunit, putative
Tb927.1.5220		0.0436489	-0.286176	2.99428	-0.0955742	0.923859	0.947238	FALSE	FALSE	expression site-associated gene 9 (ESAG9) protein, putative
Tb11.0350		0.0419622	-0.286176	2.99428	-0.0955742	0.923859	0.947238	FALSE	FALSE	hypothetical protein
Tb11.v5.0256.1		0.0423667	-0.286176	2.99428	-0.0955742	0.923859	0.947238	FALSE	FALSE	proteasome beta 3 subunit, putative
Tb927.9.16500		0.0365972	-0.286176	2.99428	-0.0955742	0.923859	0.947238	FALSE	FALSE	variant surface glycoprotein (VSG, atypical), putative
Tb10.v4.0095		0.0365972	-0.286176	2.99428	-0.0955742	0.923859	0.947238	FALSE	FALSE	variant surface glycoprotein (VSG), putative
Tb927.1.2400		0.0399204	-0.286176	2.99428	-0.0955742	0.923859	0.947238	FALSE	FALSE	alpha tubulin
Tb927.9.17290		0.0365972	-0.286176	2.99428	-0.0955742	0.923859	0.947238	FALSE	FALSE	variant surface glycoprotein (VSG, pseudogene), putative
Tb11.v5.0423.1		0.0420577	-0.286176	2.99428	-0.0955742	0.923859	0.947238	FALSE	FALSE	Plexin repeat, putative
Tb10.v4.0068		0.0371945	-0.286176	2.99428	-0.0955742	0.923859	0.947238	FALSE	FALSE	variant surface glycoprotein (VSG, pseudogene), putative /product
Tb927.10.14630		0.0399204	-0.286176	2.99428	-0.0955742	0.923859	0.947238	FALSE	FALSE	fibrillarin, putative
Tb11.v5.0609.1		0.0399204	-0.286176	2.99428	-0.0955742	0.923859	0.947238	FALSE	FALSE	DNA-directed RNA polymerase III largest subunit, putative
Tb11.v5.0810.1		0.0371945	-0.286176	2.99428	-0.0955742	0.923859	0.947238	FALSE	FALSE	glutamyl-tRNA synthetase, putative
Tb09.v4.0148		0.0370283	-0.286176	2.99428	-0.0955742	0.923859	0.947238	FALSE	FALSE	hypothetical protein
Tb11.v5.0171.1		0.0370283	-0.286176	2.99428	-0.0955742	0.923859	0.947238	FALSE	FALSE	5'-3' exonuclease XRNA, putative
Tb11.1000		0.0419622	-0.286176	2.99428	-0.0955742	0.923859	0.947238	FALSE	FALSE	expression site-associated gene 9 (ESAG9) protein, putative
Tb927.4.3260		0.0371945	-0.286176	2.99428	-0.0955742	0.923859	0.947238	FALSE	FALSE	hypothetical protein, conserved
Tb927.3.1510		0.0358733	-0.286176	2.99428	-0.0955742	0.923859	0.947238	FALSE	FALSE	variant surface glycoprotein (VSG)-related, putative
Tb09.v4.0194		0.0399204	-0.286176	2.99428	-0.0955742	0.923859	0.947238	FALSE	FALSE	variant surface glycoprotein (VSG, pseudogene), putative
Tb927.9.16140		0.036376	-0.286176	2.99428	-0.0955742	0.923859	0.947238	FALSE	FALSE	variant surface glycoprotein (VSG, pseudogene), putative
Tb11.v5.0297.1		0.0365913	-0.286176	2.99428	-0.0955742	0.923859	0.947238	FALSE	FALSE	variant surface protein, putative
Tb927.9.16110		0.0365913	-0.286176	2.99428	-0.0955742	0.923859	0.947238	FALSE	FALSE	variant surface glycoprotein (VSG, pseudogene), putative
Tb11.v5.0715.1		0.0420577	-0.286176	2.99428	-0.0955742	0.923859	0.947238	FALSE	FALSE	hypothetical protein, conserved
Tb927.11.12740.1		0.036376	-0.286176	2.99428	-0.0955742	0.923859	0.947238	FALSE	FALSE	hypothetical protein, conserved
Tb927.6.4870		0.0419622	-0.286176	2.99428	-0.0955742	0.923859	0.947238	FALSE	FALSE	S-adenosylmethionine synthetase, putative
Tb11.0880		0.0400965	-0.286176	2.99428	-0.0955742	0.923859	0.947238	FALSE	FALSE	chrXI additional, unordered contigs
Tb927.3.1520		0.0400965	-0.286176	2.99428	-0.0955742	0.923859	0.947238	FALSE	FALSE	variant surface glycoprotein (VSG)-related, putative
Tb927.5.360		0.0436489	-0.286176	2.99428	-0.0955742	0.923859	0.947238	FALSE	FALSE	75 kDa invariant surface glycoprotein
Tb10.v4.0202		0.0365913	-0.286176	2.99428	-0.0955742	0.923859	0.947238	FALSE	FALSE	variant surface glycoprotein (VSG, pseudogene), putative /product
Tb927.10.5240		0.0365972	-0.286176	2.99428	-0.0955742	0.923859	0.947238	FALSE	FALSE	cAMP binding protein, putative
Tb09.v4.0132		0.0370283	-0.286176	2.99428	-0.0955742	0.923859	0.947238	FALSE	FALSE	expression site-associated gene 2/3 (ESAG2/ESAG3), pseudogene
Tb927.2.6390		0.0423667	-0.286176	2.99428	-0.0955742	0.923859	0.947238	FALSE	FALSE	variant surface glycoprotein, degenerate
Tb11.v5.0697.1		0.0399204	-0.286176	2.99428	-0.0955742	0.923859	0.947238	FALSE	FALSE	Xaa-Pro aminopeptidase, putative
Tb09.v4.0034		0.0358733	-0.286176	2.99428	-0.0955742	0.923859	0.947238	FALSE	FALSE	variant surface glycoprotein (VSG, pseudogene), putative
Tb927.1.2490		0.0358733	-0.286176	2.99428	-0.0955742	0.923859	0.947238	FALSE	FALSE	histone H3, putative
Tb927.4.3050		0.0370283	-0.286176	2.99428	-0.0955742	0.923859	0.947238	FALSE	FALSE	hypothetical protein
Tb927.2.3280		0.0365972	-0.286176	2.99428	-0.0955742	0.923859	0.947238	FALSE	FALSE	65 kDa invariant surface glycoprotein
Tb927.11.19460		0.0399204	-0.286176	2.99428	-0.0955742	0.923859	0.947238	FALSE	FALSE	variant surface glycoprotein (VSG, pseudogene), putative
Tb09.v4.0081		0.0400965	-0.286176	2.99428	-0.0955742	0.923859	0.947238	FALSE	FALSE	variant surface glycoprotein (VSG, pseudogene), putative
Tb927.9.16710		0.0400965	-0.286176	2.99428	-0.0955742	0.923859	0.947238	FALSE	FALSE	variant surface glycoprotein (VSG, pseudogene), putative
Tb927.2.5340		0.0358733	-0.286176	2.99428	-0.0955742	0.923859	0.947238	FALSE	FALSE	hypothetical protein, conserved
Tb927.10.6020		0.0370283	-0.286176	2.99428	-0.0955742	0.923859	0.947238	FALSE	FALSE	hypothetical protein, conserved
Tb927.11.20690		0.0415257	-0.286176	2.99428	-0.0955742	0.923859	0.947238	FALSE	FALSE	variant surface glycoprotein (VSG), fragment degenerate and frameshifted
Tb11.v5.0558.1		0.0415257	-0.286176	2.99428	-0.0955742	0.923859	0.947238	FALSE	FALSE	oligosaccharyl transferase subunit, putative
Tb09.v4.0062		0.036376	-0.286176	2.99428	-0.0955742	0.923859	0.947238	FALSE	FALSE	expression site-associated gene 3 (ESAG3, pseudogene), putative
Tb927.11.11980		0.0371945	-0.286176	2.99428	-0.0955742	0.923859	0.947238	FALSE	FALSE	cytoskeleton-associated protein 15
Tb927.9.16730		0.0423667	-0.286176	2.99428	-0.0955742	0.923859	0.947238	FALSE	FALSE	variant surface glycoprotein (VSG, pseudogene), putative
Tb09.v4.0106		0.0370283	-0.286176	2.99428	-0.0955742	0.923859	0.947238	FALSE	FALSE	nucleoside transporter 1, putative
Tb11.v5.0805.1		0.0370283	-0.286176	2.99428	-0.0955742	0.923859	0.947238	FALSE	FALSE	hypothetical protein, conserved
Tb927.11.17210		0.0371945	-0.286176	2.99428	-0.0955742	0.923859	0.947238	FALSE	FALSE	variant surface glycoprotein (VSG), frameshifted and degenerate
Tb927.5.120		0.0370283	-0.286176	2.99428	-0.0955742	0.923859	0.947238	FALSE	FALSE	expression site-associated gene 9 (ESAG9) protein, putative
Tb11.02.5380.1		0.0423667	-0.286176	2.99428	-0.0955742	0.923859	0.947238	FALSE	FALSE	exosome complex exonuclease RRP44p homologue
Tb11.v5.0155.1		0.036376	-0.286176	2.99428	-0.0955742	0.923859	0.947238	FALSE	FALSE	hypothetical protein, conserved
Tb927.9.17530		0.036376	-0.286176	2.99428	-0.0955742	0.923859	0.947238	FALSE	FALSE	variant surface glycoprotein (VSG, pseudogene), putative
Tb11.v5.0409.1		0.0371945	-0.286176	2.99428	-0.0955742	0.923859	0.947238	FALSE	FALSE	guanine deaminase, putative
Tb11.v5.0432.1		0.0419622	-0.286176	2.99428	-0.0955742	0.923859	0.947238	FALSE	FALSE	calpain-like cysteine peptidase, putative
Tb10.v4.0046		0.0365972	-0.286176	2.99428	-0.0955742	0.923859	0.947238	FALSE	FALSE	transporter, putative
Tb11.0890		0.0365913	-0.286176	2.99428	-0.0955742	0.923859	0.947238	FALSE	FALSE	epsin, putative
Tb11.v5.0407.1		0.0423667	-0.286176	2.99428	-0.0955742	0.923859	0.947238	FALSE	FALSE	hypothetical protein, conserved
Tb11.v5.0926.1		0.0399204	-0.286176	2.99428	-0.0955742	0.923859	0.947238	FALSE	FALSE	variant surface glycoprotein (VSG, atypical), putative
Tb11.v5.0445.1		0.0399204	-0.286176	2.99428	-0.0955742	0.923859	0.947238	FALSE	FALSE	hypothetical protein, conserved
Tb11.v5.0732.1		0.0365972	-0.286176	2.99428	-0.0955742	0.923859	0.947238	FALSE	FALSE	hexokinase, putative
Tb11.v5.0525.1		0.0370283	-0.286176	2.99428	-0.0955742	0.923859	0.947238	FALSE	FALSE	hypothetical protein, conserved
Tb11.1720.1		0.0365913	-0.286176	2.99428	-0.0955742	0.923859	0.947238	FALSE	FALSE	variant surface glycoprotein (VSG), putative
Tb927.9.18080		0.0365972	-0.286176	2.99428	-0.0955742	0.923859	0.947238	FALSE	FALSE	variant surface glycoprotein (VSG, pseudogene), putative
Tb09.v4.0028		0.0400965	-0.286176	2.99428	-0.0955742	0.923859	0.947238	FALSE	FALSE	variant surface glycoprotein, fragment
Tb08.27P2.710		0.0400965	-0.286176	2.99428	-0.0955742	0.923859	0.947238	FALSE	FALSE	variant surface glycoprotein, degenerate
Tb11.v5.0970.1		0.0365972	-0.286176	2.99428	-0.0955742	0.923859	0.947238	FALSE	FALSE	chaperone protein DnaJ, putative
Tb927.3.500		0.0399204	-0.286176	2.99428	-0.0955742	0.923859	0.947238	FALSE	FALSE	variant surface glycoprotein, degenerate
Tb11.v5.0424.1		0.0365913	-0.286176	2.99428	-0.0955742	0.923859	0.947238	FALSE	FALSE	receptor-type adenylate cyclase GRESAG 4, putative
Tb927.9.15540		0.0370283	-0.286176	2.99428	-0.0955742	0.923859	0.947238	FALSE	FALSE	BARP protein
Tb927.10.13080		0.0423667	-0.286176	2.99428	-0.0955742	0.923859	0.947238	FALSE	FALSE	hypothetical protein
Tb927.11.17200		0.0371945	-0.286176	2.99428	-0.0955742	0.923859	0.947238	FALSE	FALSE	expression site-associated gene 3 (ESAG3), degenerate and frameshifted
Tb09.v4.0063		0.036376	-0.286176	2.99428	-0.0955742	0.923859	0.947238	FALSE	FALSE	variant surface glycoprotein (VSG, pseudogene), putative
Tb10.v4.0120		0.036376	-0.286176	2.99428	-0.0955742	0.923859	0.947238	FALSE	FALSE	variant surface glycoprotein (VSG, pseudogene), putative
Tb927.11.18850.1		0.0436489	-0.286176	2.99428	-0.0955742	0.923859	0.947238	FALSE	FALSE	variant surface protein (VSG), putative
Tb927.10.670		0.036376	-0.286176	2.99428	-0.0955742	0.923859	0.947238	FALSE	FALSE	hypothetical protein, conserved
Tb11.v5.0615.1		0.0419622	-0.286176	2.99428	-0.0955742	0.923859	0.947238	FALSE	FALSE	hypothetical protein, conserved
Tb11.v5.0765.1		0.0365972	-0.286176	2.99428	-0.0955742	0.923859	0.947238	FALSE	FALSE	N-acetylglucosaminyl-phosphatidylinositol biosynthetic protein, putative
Tb927.2.6375		0.036376	-0.286176	2.99428	-0.0955742	0.923859	0.947238	FALSE	FALSE	variant surface glycoprotein (VSG, pseudogene), putative
Tb927.6.5530		0.0400965	-0.286176	2.99428	-0.0955742	0.923859	0.947238	FALSE	FALSE	variant surface glycoprotein, degenerate
Tb11.v5.0671.1		0.0370283	-0.286176	2.99428	-0.0955742	0.923859	0.947238	FALSE	FALSE	protein kinase A catalytic subunit, putative
Tb10.v4.0155		0.0358733	-0.286176	2.99428	-0.0955742	0.923859	0.947238	FALSE	FALSE	variant surface glycoprotein (VSG, pseudogene), putative
Tb927.11.19600		0.0420577	-0.286176	2.99428	-0.0955742	0.923859	0.947238	FALSE	FALSE	expression site-associated gene 3 (ESAG3), degenerate and frameshifted
Tb927.4.2950		0.0423667	-0.286176	2.99428	-0.0955742	0.923859	0.947238	FALSE	FALSE	mitochondrial DNA polymerase I protein A, putative
Tb927.9.11720		0.0415257	-0.286176	2.99428	-0.0955742	0.923859	0.947238	FALSE	FALSE	Iron-sulfur cluster assembly protein
Tb11.v5.0669.1		0.0420577	-0.286176	2.99428	-0.0955742	0.923859	0.947238	FALSE	FALSE	zinc carboxypeptidase, putative
Tb927.7.2110		0.0371945	-0.286176	2.99428	-0.0955742	0.923859	0.947238	FALSE	FALSE	kinetoplastid kinetochore protein 11
Tb927.11.17510		0.0365972	-0.286176	2.99428	-0.0955742	0.923859	0.947238	FALSE	FALSE	variant surface glycoprotein (VSG, pseudogene), putative
Tb927.10.14070		0.0370283	-0.286176	2.99428	-0.0955742	0.923859	0.947238	FALSE	FALSE	mevalonate diphosphate decarboxylase
Tb927.11.9920		0.0358733	-0.286176	2.99428	-0.0955742	0.923859	0.947238	FALSE	FALSE	polyubiquitin, putative
Tb11.v5.0696.1		0.0365972	-0.286176	2.99428	-0.0955742	0.923859	0.947238	FALSE	FALSE	TerD domain containing protein, putative
Tb11.v5.0327.1		0.0371945	-0.286176	2.99428	-0.0955742	0.923859	0.947238	FALSE	FALSE	variant surface protein, putative
Tb927.10.15790		0.0415257	-0.286176	2.99428	-0.0955742	0.923859	0.947238	FALSE	FALSE	CHCH domain containing protein, putative
Tb11.v5.0665.1		0.0399204	-0.286176	2.99428	-0.0955742	0.923859	0.947238	FALSE	FALSE	hypothetical protein, conserved
Tb927.10.15370		0.0365972	-0.286176	2.99428	-0.0955742	0.923859	0.947238	FALSE	FALSE	DNA-directed RNA polymerases I and III subunit RPAC1, putative
Tb07.30D13.110		0.0399204	-0.286176	2.99428	-0.0955742	0.923859	0.947238	FALSE	FALSE	hypothetical protein, conserved (pseudogene)
Tb927.9.17680		0.0419622	-0.286176	2.99428	-0.0955742	0.923859	0.947238	FALSE	FALSE	variant surface glycoprotein (VSG, pseudogene), putative
Tb927.9.17030		0.0400965	-0.286176	2.99428	-0.0955742	0.923859	0.947238	FALSE	FALSE	variant surface glycoprotein (VSG, pseudogene), putative
Tb11.v5.0634.1		0.0365972	-0.286176	2.99428	-0.0955742	0.923859	0.947238	FALSE	FALSE	Uncharacterised ACR, YagE family COG1723, putative
Tb927.11.18020		0.0436489	-0.286176	2.99428	-0.0955742	0.923859	0.947238	FALSE	FALSE	variant surface glycoprotein (VSG), fragment
Tb927.9.16750		0.0423667	-0.286176	2.99428	-0.0955742	0.923859	0.947238	FALSE	FALSE	variant surface glycoprotein (VSG, pseudogene), putative
Tb927.10.8750		0.0436489	-0.286176	2.99428	-0.0955742	0.923859	0.947238	FALSE	FALSE	GTPase activating protein, putative
Tb927.9.16190		0.0370283	-0.286176	2.99428	-0.0955742	0.923859	0.947238	FALSE	FALSE	UDP-Gal or UDP-GlcNAc-dependent glycosyltransferase, putative
Tb11.v5.0967.1		0.036376	-0.286176	2.99428	-0.0955742	0.923859	0.947238	FALSE	FALSE	hypothetical protein, conserved
Tb11.v5.0394.1		0.0358733	-0.286176	2.99428	-0.0955742	0.923859	0.947238	FALSE	FALSE	hypothetical protein, conserved
Tb11.v5.0533.1		0.036376	-0.286176	2.99428	-0.0955742	0.923859	0.947238	FALSE	FALSE	retrotransposon hot spot (RHS) protein, putative
Tb427.BES40.7.p01		0.0436489	-0.286176	2.99428	-0.0955742	0.923859	0.947238	FALSE	FALSE
Tb427.BES129.5.p01		0.0400965	-0.286176	2.99428	-0.0955742	0.923859	0.947238	FALSE	FALSE
Tb427.BES28.5.p01		0.0365913	-0.286176	2.99428	-0.0955742	0.923859	0.947238	FALSE	FALSE
Tb427.BES98.3.p01		0.0420577	-0.286176	2.99428	-0.0955742	0.923859	0.947238	FALSE	FALSE
Tb427.BES56.1.p01		0.0420577	-0.286176	2.99428	-0.0955742	0.923859	0.947238	FALSE	FALSE
Tb427.BES56.12.p01		0.0420577	-0.286176	2.99428	-0.0955742	0.923859	0.947238	FALSE	FALSE
Tb427.BES126.7.p01		0.0371945	-0.286176	2.99428	-0.0955742	0.923859	0.947238	FALSE	FALSE
Tb927.10.1350		630.852	-0.286347	0.036411	-7.8643	3.71173e-15	6.84906e-15	FALSE	FALSE	hypothetical protein, conserved
Tb927.11.12590		1454.18	-0.286389	0.0347677	-8.23719	1.76297e-16	3.3331e-16	FALSE	FALSE	Der1-like family, putative
Tb927.8.3780		575.82	-0.286394	0.0315592	-9.07481	1.13873e-19	2.28029e-19	FALSE	FALSE	MORN repeat, putative
Tb927.10.10390		3546.63	-0.286648	0.0206346	-13.8916	7.12471e-44	2.05979e-43	FALSE	FALSE	trypanothione reductase
Tb927.1.5260		0.434204	-0.286666	0.989504	-0.289707	0.772041	0.82495	FALSE	FALSE	hypothetical protein
VSG 427-3%3dVSG MITat 1.3%3dVSG 224.p01		0.420048	-0.286672	0.992537	-0.288828	0.772713	0.825591	FALSE	FALSE
KS17gene_276a		306.117	-0.287187	0.0551034	-5.21178	1.87038e-07	2.8641e-07	FALSE	TRUE
Tb927.4.3370		1147.46	-0.287362	0.0317508	-9.05055	1.42244e-19	2.84439e-19	FALSE	FALSE	hypothetical protein, conserved
Tb927.5.1600		1473.35	-0.287466	0.0280943	-10.2322	1.4231e-24	3.11276e-24	FALSE	FALSE	hypothetical protein, conserved
Tb927.2.4470		1289.53	-0.287641	0.021629	-13.2989	2.35053e-40	6.50756e-40	FALSE	FALSE	hypothetical protein, conserved
Tb927.10.6560		697.543	-0.287909	0.0504923	-5.70204	1.18384e-08	1.87425e-08	FALSE	FALSE	Protein of unknown function DUF72, putative
Tb927.11.450		684.624	-0.287983	0.033431	-8.61424	7.04057e-18	1.37006e-17	FALSE	FALSE	hypothetical protein, conserved
Tb927.10.15190		1170.88	-0.288163	0.0228595	-12.6058	1.96131e-36	5.14282e-36	FALSE	FALSE	Basal body protein
Tb927.4.3350		1605.53	-0.288176	0.0218467	-13.1908	9.90756e-40	2.71965e-39	FALSE	FALSE	Carnosine N-methyltransferase, putative
Tb927.11.16260		3368.79	-0.288225	0.0414313	-6.9567	3.48338e-12	6.02451e-12	FALSE	FALSE	SPRY domain/HECT-domain (ubiquitin-transferase), putative
Tb927.10.16050		474.217	-0.28826	0.0391256	-7.36756	1.73784e-13	3.09704e-13	FALSE	FALSE	hypothetical protein, conserved
Tb927.11.5720		630.72	-0.288736	0.0510387	-5.65719	1.53869e-08	2.42958e-08	FALSE	FALSE	hypothetical protein, conserved
Tb927.7.2470		1565.51	-0.288807	0.0207217	-13.9374	3.75213e-44	1.08782e-43	FALSE	FALSE	GTPase activating protein, putative
Tb927.3.1550		1861.17	-0.288848	0.0280665	-10.2915	7.69386e-25	1.68876e-24	FALSE	FALSE	Rab3 GTPase-activating protein catalytic subunit, putative
Tb927.4.2350		686.625	-0.288856	0.0308579	-9.36085	7.91008e-21	1.61955e-20	FALSE	FALSE	twinfilin
Tb927.10.11010		848.651	-0.288932	0.0306629	-9.42285	4.39012e-21	9.03604e-21	FALSE	FALSE	hypothetical protein, conserved
Tb927.6.1020		3326.78	-0.289559	0.0300645	-9.63124	5.90155e-22	1.23608e-21	FALSE	FALSE	cysteine peptidase, Clan CA, family C1, Cathepsin L-like
Tb927.9.11770		1584.72	-0.289636	0.0287646	-10.0692	7.55998e-24	1.63619e-23	FALSE	FALSE	Fusaric acid resistance protein-like, putative
Tb927.11.6920		3541.35	-0.289792	0.0226636	-12.7867	1.94651e-37	5.17604e-37	FALSE	FALSE	hypothetical protein, conserved
Tb927.2.2720		1502.06	-0.289984	0.0361746	-8.01622	1.09049e-15	2.03482e-15	FALSE	FALSE	protein kinase, putative
Tb927.11.17610		1.40883	-0.290952	0.555775	-0.523506	0.600622	0.659041	FALSE	FALSE	variant surface glycoprotein (VSG), frameshifted and point mutation
Tb927.10.9000		2105.68	-0.291047	0.0231396	-12.5779	2.79391e-36	7.31073e-36	FALSE	FALSE	hypothetical protein, conserved
Tb927.9.4750		1709.13	-0.291409	0.0565587	-5.15232	2.57278e-07	3.92109e-07	FALSE	FALSE	hypothetical protein
Tb927.8.1670		1522.26	-0.291419	0.0191438	-15.2226	2.5042e-52	8.02139e-52	FALSE	FALSE	Serine/threonine-protein kinase NEK14, putative
Tb927.2.240		274.732	-0.292245	0.0474823	-6.15483	7.51588e-10	1.22597e-09	FALSE	FALSE	retrotransposon hot spot protein 5 (RHS5), putative
Tb927.7.1660		1635.78	-0.292267	0.024845	-11.7636	6.00853e-32	1.47141e-31	FALSE	FALSE	hypothetical protein, conserved
KS17gene_817a		1170.44	-0.292718	0.0359351	-8.14574	3.76984e-16	7.09174e-16	FALSE	TRUE
KS17gene_4567a		197.381	-0.292972	0.0826471	-3.54485	0.000392834	0.000536952	FALSE	TRUE
KS17gene_4763a		15.3833	-0.293054	0.211639	-1.38469	0.166148	0.19652	FALSE	TRUE
Tb927.5.2300		1670.04	-0.293063	0.0244409	-11.9907	3.97554e-33	9.90293e-33	FALSE	FALSE	formin, putative
Tb927.11.11320		785.164	-0.293522	0.0289194	-10.1497	3.32432e-24	7.23351e-24	FALSE	FALSE	hypothetical protein, conserved
Tb927.9.12310		1851.56	-0.293659	0.0255212	-11.5065	1.22365e-30	2.938e-30	FALSE	FALSE	hypothetical protein, conserved
Tb927.1.1910		2396.24	-0.293877	0.0238592	-12.3171	7.32462e-35	1.87325e-34	FALSE	FALSE	MORN repeat-containing protein
Tb927.11.15460		1344.09	-0.294218	0.0330868	-8.89233	5.98412e-19	1.18363e-18	FALSE	FALSE	ATP-dependent DEAD/H RNA helicase, putative
Tb927.6.5080		2786	-0.294291	0.0210366	-13.9895	1.80723e-44	5.2557e-44	FALSE	FALSE	Protein of unknown function (DUF3808), putative
Tb927.2.540		218.331	-0.294449	0.0468081	-6.29056	3.1633e-10	5.2209e-10	FALSE	FALSE	DNA-directed RNA polymerase, pseudogene, putative
Tb927.5.5540.1		4.61401	-0.294644	0.326883	-0.901377	0.367388	0.416503	FALSE	FALSE	Variant Surface Glycoprotein, putative
Tb927.4.4270		44.9461	-0.294732	0.100214	-2.94102	0.00327133	0.0043039	FALSE	FALSE	UDP-Gal or UDP-GlcNAc-dependent glycosyltransferase, putative
Tb927.11.15310		1629.76	-0.294874	0.0204606	-14.4118	4.36316e-47	1.30999e-46	FALSE	FALSE	hypothetical protein, conserved
KS17gene_4419a		484.166	-0.294918	0.0414339	-7.11778	1.09678e-12	1.9189e-12	FALSE	TRUE
Tb927.11.7430		81.7323	-0.295016	0.073393	-4.01967	5.82795e-05	8.22153e-05	FALSE	FALSE	hypothetical protein, conserved
Tb927.4.1040		565.327	-0.295236	0.0362693	-8.1401	3.94953e-16	7.42729e-16	FALSE	FALSE	hypothetical protein, conserved
Tb927.9.11370		400.675	-0.295293	0.0354808	-8.32259	8.60621e-17	1.64027e-16	FALSE	FALSE	hypothetical protein, conserved
Tb927.2.4920		173.366	-0.295746	0.0513289	-5.76177	8.3234e-09	1.32127e-08	FALSE	FALSE	hypothetical protein, conserved
Tb927.10.6110		22.4191	-0.295926	0.140389	-2.1079	0.0350399	0.043632	FALSE	FALSE	hypothetical protein, conserved
Tb927.10.9850		453.407	-0.295946	0.0354092	-8.3579	6.38433e-17	1.21989e-16	FALSE	FALSE	amino acid transporter, putative
Tb927.4.1910		84.3146	-0.296323	0.0992344	-2.98609	0.00282572	0.00372631	FALSE	FALSE	hypothetical protein, conserved
Tb927.10.4010		75.9375	-0.296351	0.0854199	-3.46935	0.000521728	0.000709103	FALSE	FALSE	hypothetical protein, conserved
Tb927.11.9620.2		1322.18	-0.296507	0.0208847	-14.1973	9.5231e-46	2.80995e-45	FALSE	FALSE	hypothetical protein, conserved
Tb927.10.2600		914.529	-0.29678	0.0302995	-9.79489	1.18429e-22	2.50837e-22	FALSE	FALSE	hypothetical protein, conserved
Tb927.11.13380		4755.7	-0.296797	0.0392617	-7.55945	4.04765e-14	7.31723e-14	FALSE	FALSE	ATP-dependent helicase, putative
Tb927.11.16960		1540.64	-0.296886	0.0254888	-11.6477	2.35799e-31	5.7285e-31	FALSE	FALSE	hypothetical protein, conserved
Tb927.7.5880		1420.32	-0.296909	0.0237096	-12.5227	5.60874e-36	1.45884e-35	FALSE	FALSE	cis-prenyltransferase-like protein
Tb927.4.5390		200.63	-0.297026	0.0509309	-5.83195	5.47838e-09	8.75179e-09	FALSE	FALSE	serine/threonine-protein kinase NrkA
Tb927.11.9370		700.288	-0.297182	0.0333264	-8.91731	4.77733e-19	9.47254e-19	FALSE	FALSE	hypothetical protein, conserved
Tb927.10.8370		397.74	-0.297286	0.0365066	-8.14333	3.84545e-16	7.23277e-16	FALSE	FALSE	hypothetical protein, conserved
Tb927.11.9620.1		1320.92	-0.297326	0.0208493	-14.2607	3.84385e-46	1.14014e-45	FALSE	FALSE	hypothetical protein, conserved
Tb927.4.190		5.58349	-0.297343	0.277515	-1.07145	0.283968	0.326782	FALSE	FALSE	retrotransposon hot spot protein (RHS, pseudogene), putative
KS17gene_3238a		29.6535	-0.297343	0.132535	-2.2435	0.0248645	0.0312125	FALSE	TRUE
Tb927.11.210		840.775	-0.297702	0.0300606	-9.90341	4.02306e-23	8.60322e-23	FALSE	FALSE	hypothetical protein, conserved
Tb927.9.8820		3863.35	-0.297868	0.0281266	-10.5903	3.307e-26	7.44223e-26	FALSE	FALSE	hypothetical protein, conserved
Tb927.2.1890		1282.67	-0.297888	0.0414255	-7.19092	6.43558e-13	1.13191e-12	FALSE	FALSE	E2-like ubiquitin-conjugation enzyme
Tb927.5.2820		1533.95	-0.298173	0.0315418	-9.45327	3.28394e-21	6.77774e-21	FALSE	FALSE	Serine/threonine-protein kinase NEK6, putative
Tb927.6.4230		1292.37	-0.298386	0.0245212	-12.1685	4.57489e-34	1.1577e-33	FALSE	FALSE	hypothetical protein, conserved
Tb927.1.1880		3117.45	-0.298547	0.0243825	-12.2443	1.80248e-34	4.58592e-34	FALSE	FALSE	WD40 repeat-containing protein
Tb927.7.3820		1144.94	-0.298615	0.0244838	-12.1964	3.24813e-34	8.23432e-34	FALSE	FALSE	hypothetical protein, conserved
Tb927.11.14310		521.771	-0.29872	0.0353942	-8.4398	3.17876e-17	6.11413e-17	FALSE	FALSE	small nuclear ribonucleoprotein Sm-G
Tb927.11.2470		2026.07	-0.298846	0.0302176	-9.88979	4.60974e-23	9.85224e-23	FALSE	FALSE	metallo-peptidase, Clan MF, Family M17
KS17gene_3387a		688.563	-0.299026	0.0404424	-7.39388	1.42604e-13	2.54539e-13	FALSE	TRUE
Tb927.9.12700		1711.84	-0.299106	0.0339063	-8.82153	1.12908e-18	2.22626e-18	FALSE	FALSE	phospholipase A1, putative
Tb927.2.3930		673.378	-0.299289	0.0333965	-8.9617	3.19724e-19	6.36184e-19	FALSE	FALSE	dna replication licensing factor mcm3
Tb927.11.11390		714.853	-0.299372	0.0316546	-9.45745	3.15553e-21	6.51866e-21	FALSE	FALSE	2OG-Fe(II) oxygenase superfamily, putative
Tb927.11.12860.2		659.078	-0.299818	0.0315847	-9.49252	2.2551e-21	4.6705e-21	FALSE	FALSE	cAMP response protein, putative
Tb927.1.100		1368.08	-0.299909	0.0361058	-8.3064	9.86515e-17	1.87768e-16	FALSE	FALSE	RNA polymerase (pseudogene), putative
KS17gene_8508a		1198.8	-0.300793	0.0411147	-7.31595	2.55575e-13	4.53891e-13	FALSE	TRUE
Tb927.6.2880		2836.09	-0.301022	0.0290417	-10.3652	3.57137e-25	7.89416e-25	FALSE	FALSE	kinesin, putative
Tb927.8.5820		825.056	-0.301053	0.0322651	-9.3306	1.05271e-20	2.1511e-20	FALSE	FALSE	Las1-like, putative
Tb927.2.280		254.295	-0.301291	0.0475562	-6.33547	2.3662e-10	3.91504e-10	FALSE	FALSE	retrotransposon hot spot protein 2 (RHS2), putative
Tb927.7.2950		1192.05	-0.301417	0.0319449	-9.43553	3.89032e-21	8.019e-21	FALSE	FALSE	ATPase family associated with various cellular activities (AAA), putative
Tb11.v5.0326.1		4008.36	-0.301681	0.0202415	-14.9041	3.10067e-50	9.70106e-50	FALSE	FALSE	retrotransposon hot spot (RHS) protein, putative
Tb927.11.2310.2		903.775	-0.30202	0.0243094	-12.424	1.93621e-35	4.99588e-35	FALSE	FALSE
Tb927.10.13110		1185.92	-0.302028	0.0249388	-12.1108	9.26277e-34	2.33043e-33	FALSE	FALSE	Outer arm dynein light chain 7
Tb927.10.10340		1449.91	-0.302048	0.0285137	-10.5931	3.20898e-26	7.22596e-26	FALSE	FALSE	structural maintenance of chromosome 2, putative
Tb927.11.2310.1		903.239	-0.302157	0.0243733	-12.397	2.71127e-35	6.97819e-35	FALSE	FALSE
Tb927.11.12460		1917.99	-0.302676	0.0232305	-13.0293	8.34138e-39	2.26117e-38	FALSE	FALSE	hypothetical protein, conserved
KS17gene_585a		81.7947	-0.302806	0.0739545	-4.09449	4.231e-05	6.00166e-05	FALSE	TRUE
Tb927.10.740		1648.48	-0.303089	0.0331095	-9.15415	5.47897e-20	1.1036e-19	FALSE	FALSE	structural maintenance of chromosome 4, putative
KS17gene_240a		84.889	-0.303288	0.0747992	-4.0547	5.01982e-05	7.09744e-05	FALSE	TRUE
KS17gene_3105a		290.671	-0.303363	0.0497775	-6.09438	1.09865e-09	1.78487e-09	FALSE	TRUE
Tb927.3.5260		1132.71	-0.303376	0.0249569	-12.156	5.33047e-34	1.3471e-33	FALSE	FALSE	hypothetical protein, conserved
Tb927.11.3020		1705.69	-0.303382	0.0293146	-10.3492	4.22114e-25	9.32131e-25	FALSE	FALSE	hypothetical protein, conserved
Tb927.11.5250		2954.81	-0.304213	0.0324916	-9.36284	7.76181e-21	1.58948e-20	FALSE	FALSE	hypothetical protein, conserved
Tb927.6.3860		709.492	-0.304234	0.0305971	-9.94322	2.69956e-23	5.79268e-23	FALSE	FALSE	leucyl/phenylalanyl-tRNA protein transferase, putative
Tb927.8.6200		2884.25	-0.304353	0.0237429	-12.8187	1.28869e-37	3.43893e-37	FALSE	FALSE	tubulin folding cofactor D, putative
Tb927.1.1340		748.297	-0.304364	0.0319412	-9.5289	1.58961e-21	3.30494e-21	FALSE	FALSE	Quinonprotein alcohol dehydrogenase-like protein, putative
KS17gene_4275a		548.62	-0.305233	0.0352361	-8.6625	4.61546e-18	9.02182e-18	FALSE	TRUE
Tb927.9.10370		1563.53	-0.305274	0.0267872	-11.3963	4.36408e-30	1.04097e-29	FALSE	FALSE	TAX-1
Tb927.9.7480		1414.76	-0.305535	0.0240288	-12.7154	4.85753e-37	1.28383e-36	FALSE	FALSE	hypothetical protein, conserved
Tb927.9.7180		4904.84	-0.305886	0.0308699	-9.90887	3.80942e-23	8.15098e-23	FALSE	FALSE	adenosine monophosphate deaminase, putative
Tb927.6.3650		1531.91	-0.306325	0.0359797	-8.51383	1.68276e-17	3.2555e-17	FALSE	FALSE	ADP-ribosylation factor, putative
Tb927.1.4050		3383.54	-0.306566	0.0327843	-9.35101	8.68179e-21	1.77691e-20	FALSE	FALSE	ser/thr protein phosphatase, putative
Tb927.11.5160		1954.26	-0.306729	0.019656	-15.6049	6.74092e-55	2.2106e-54	FALSE	FALSE	hypothetical protein, conserved
Tb927.7.5390		1689.83	-0.306859	0.0281009	-10.9199	9.25863e-28	2.12982e-27	FALSE	FALSE	hypothetical protein, conserved
Tb927.10.2920		1959.84	-0.307126	0.0201867	-15.2143	2.84452e-52	9.10634e-52	FALSE	FALSE	hypothetical protein, conserved
Tb927.4.3130		508.492	-0.307191	0.0336272	-9.1352	6.52849e-20	1.31337e-19	FALSE	FALSE	Spef1
Tb927.10.1840		1174.25	-0.307491	0.0240426	-12.7894	1.87837e-37	4.9972e-37	FALSE	FALSE	hypothetical protein, conserved
Tb927.9.8200		283.804	-0.307532	0.0606562	-5.07008	3.97648e-07	6.03115e-07	FALSE	FALSE	Pescadillo N-terminus/BRCA1 C Terminus (BRCT) domain containing protein, putative
Tb927.11.8390		1153.46	-0.307572	0.0249228	-12.341	5.44753e-35	1.3954e-34	FALSE	FALSE	hypothetical protein, conserved
Tb927.9.12440		330.95	-0.307619	0.0397325	-7.74225	9.76724e-15	1.788e-14	FALSE	FALSE	hypothetical protein, conserved
Tb927.11.15850		1580.24	-0.307629	0.0230888	-13.3237	1.68469e-40	4.66987e-40	FALSE	FALSE	kinteoplast poly(A) polymerase complex 1 subunit
Tb927.8.4240		2629.85	-0.307763	0.0365654	-8.41678	3.86979e-17	7.43063e-17	FALSE	FALSE	hypothetical protein, conserved
KS17gene_1846a		167.269	-0.307973	0.0610346	-5.04588	4.51441e-07	6.83785e-07	FALSE	TRUE
Tb927.10.13280		6181.58	-0.308288	0.0560178	-5.50339	3.72552e-08	5.81434e-08	FALSE	FALSE	hypothetical protein, conserved
Tb927.4.4060		1603.76	-0.308368	0.0274473	-11.2349	2.74779e-29	6.4805e-29	FALSE	FALSE	hypothetical protein, conserved
Tb927.6.5010		2342.9	-0.308383	0.0297514	-10.3653	3.56494e-25	7.88149e-25	FALSE	FALSE	hypothetical protein, conserved
Tb927.7.6710		266.415	-0.30853	0.0569431	-5.41821	6.01974e-08	9.34329e-08	FALSE	FALSE	hypothetical protein
Tb927.11.2240		761.684	-0.308597	0.0394216	-7.82813	4.95185e-15	9.11361e-15	FALSE	FALSE	hypothetical protein, conserved
Tb927.8.1780		1169	-0.308634	0.0424142	-7.27667	3.42162e-13	6.05669e-13	FALSE	FALSE	protein kinase, putative
Tb927.10.14020		1162.58	-0.308681	0.0234101	-13.1858	1.0591e-39	2.90442e-39	FALSE	FALSE	hypothetical protein, conserved
Tb927.10.4270		538.179	-0.309036	0.0336319	-9.18877	3.97364e-20	8.02967e-20	FALSE	FALSE	coatomer subunit zeta, putative
Tb927.9.4080		197.44	-0.309036	0.0695674	-4.44225	8.90223e-06	1.29362e-05	FALSE	FALSE	conserved protein
Tb927.4.4530		1960.53	-0.309063	0.0215235	-14.3593	9.31168e-47	2.78243e-46	FALSE	FALSE	hypothetical protein, conserved
Tb927.11.7820		52.9917	-0.309163	0.123474	-2.50388	0.012284	0.0157014	FALSE	FALSE	endonuclease/exonuclease/phosphatase, putative
KS17gene_3201a		461.75	-0.309241	0.0374275	-8.26239	1.42784e-16	2.70584e-16	FALSE	TRUE
Tb927.5.4430		40.5127	-0.309488	0.113586	-2.72471	0.00643575	0.00832948	FALSE	FALSE	calcium/calmodulin-dependent protein kinase, putative
Tb927.9.10490		1516.61	-0.309898	0.0276306	-11.2157	3.41368e-29	8.03754e-29	FALSE	FALSE	pre-RNA processing PIH1/Nop17, putative
Tb927.5.2630		372.936	-0.310017	0.0422644	-7.33518	2.21421e-13	3.93792e-13	FALSE	FALSE	hypothetical protein, conserved
KS17gene_3532a		53.0269	-0.310075	0.10388	-2.98494	0.00283633	0.00373986	FALSE	TRUE
Tb927.10.2930		28.1765	-0.310329	0.118744	-2.61344	0.0089637	0.01153	FALSE	FALSE	hypothetical protein, conserved
Tb927.4.4180		1132.95	-0.310354	0.0251133	-12.3582	4.40103e-35	1.12964e-34	FALSE	FALSE	hypothetical protein, conserved
Tb927.8.7060		1371.76	-0.310524	0.0268686	-11.5571	6.79563e-31	1.63825e-30	FALSE	FALSE	hypothetical protein, conserved
Tb927.11.6440		3660.75	-0.310709	0.0357986	-8.67935	3.9804e-18	7.79124e-18	FALSE	FALSE	hypothetical protein, conserved
Tb927.7.3070		2342.88	-0.310744	0.041833	-7.4282	1.10083e-13	1.96989e-13	FALSE	FALSE	UAA transporter family, putative
Tb927.8.5570		2267.62	-0.310773	0.0386282	-8.04526	8.60656e-16	1.60807e-15	FALSE	FALSE	transporter, putative
Tb927.8.660		34.4852	-0.311307	0.11087	-2.80786	0.00498719	0.00649409	FALSE	FALSE	Sel1 repeat, putative
Tb927.11.12150		2242.7	-0.311525	0.033797	-9.21753	3.04013e-20	6.15542e-20	FALSE	FALSE	flagellar pocket cytoskeletal protein bilbo1
Tb927.11.11410		710.903	-0.311669	0.0596899	-5.22146	1.77513e-07	2.72009e-07	FALSE	FALSE	trans-sialidase, putative
Tb927.8.3440		229.725	-0.311672	0.0470181	-6.62878	3.38471e-11	5.72937e-11	FALSE	FALSE	hypothetical protein, conserved
Tb927.11.4890		877.739	-0.312246	0.0298242	-10.4696	1.19201e-25	2.65558e-25	FALSE	FALSE	poly A polymerase regulatory subunit, putative
Tb927.11.230		1455.41	-0.312298	0.0213031	-14.6598	1.16687e-48	3.5611e-48	FALSE	FALSE	cleavage and polyadenylation specificity factor subunit 2
Tb927.7.2610		934.728	-0.312439	0.0289223	-10.8027	3.34254e-27	7.63007e-27	FALSE	FALSE	hypothetical protein, conserved
Tb927.4.3310		1869.21	-0.312475	0.0220645	-14.1619	1.57731e-45	4.63958e-45	FALSE	FALSE	TPR repeat/SET domain containing protein, putative
Tb927.6.2780		688.92	-0.312526	0.0491262	-6.36171	1.99523e-10	3.31093e-10	FALSE	FALSE	U3 small nuclear ribonucleoprotein (snRNP), putative
Tb927.7.2280		563.324	-0.312726	0.0378778	-8.25619	1.50394e-16	2.84815e-16	FALSE	FALSE	hypothetical protein, conserved
Tb927.7.2500		2776.28	-0.312896	0.0229004	-13.6634	1.68053e-42	4.76706e-42	FALSE	FALSE	proteasome regulatory ATPase subunit 1
Tb927.11.5840		911.607	-0.312901	0.0443862	-7.04952	1.7953e-12	3.12408e-12	FALSE	FALSE	Protein translation factor SUI1 homolog, putative
Tb927.7.1340		26.7715	-0.312954	0.132134	-2.36847	0.0178621	0.0226106	FALSE	FALSE	10 kDa heat shock protein, putative
Tb927.11.17980		2.17708	-0.3131	0.45297	-0.691214	0.489431	0.545821	FALSE	FALSE	variant surface glycoprotein (VSG), degenerate
Tb927.9.3010		446.999	-0.313173	0.0451836	-6.93113	4.17506e-12	7.19764e-12	FALSE	FALSE	hypothetical protein, conserved
KS17gene_8560a		26.4341	-0.31338	0.142932	-2.19251	0.028343	0.0354766	FALSE	TRUE
Tb927.10.8260		31.9682	-0.313494	0.127539	-2.45802	0.0139705	0.0177901	FALSE	FALSE	hypothetical protein, conserved
KS17gene_4827a		63.8402	-0.313772	0.088497	-3.54556	0.000391773	0.000535567	FALSE	TRUE
Tb927.3.2760		2263.37	-0.314297	0.0241041	-13.0391	7.32963e-39	1.98834e-38	FALSE	FALSE	hypothetical protein, conserved
Tb927.11.4920		196.9	-0.314398	0.0495681	-6.34275	2.25706e-10	3.73665e-10	FALSE	FALSE	hypothetical protein, conserved
Tb927.11.11240		691.019	-0.314609	0.0370273	-8.49666	1.95123e-17	3.77102e-17	FALSE	FALSE	hypothetical protein, conserved
Tb927.10.5390		1055.01	-0.315719	0.0286765	-11.0097	3.4328e-28	7.95334e-28	FALSE	FALSE	hypothetical protein, conserved
Tb927.6.1670		1541.02	-0.315801	0.0303572	-10.4028	2.40676e-25	5.34079e-25	FALSE	FALSE	ubiquitin hydrolase, pseudogene, putative
KS17gene_5179a		251.075	-0.316314	0.0459395	-6.88545	5.76068e-12	9.89797e-12	FALSE	TRUE
Tb927.3.3530		605.154	-0.316319	0.0366416	-8.63279	5.98715e-18	1.16808e-17	FALSE	FALSE	hypothetical protein, conserved
Tb927.10.1520		762.92	-0.31676	0.0344731	-9.18859	3.98016e-20	8.04142e-20	FALSE	FALSE	ras-related protein Rab21, putative
Tb927.11.9290		1015.5	-0.316763	0.0320396	-9.88659	4.75963e-23	1.01687e-22	FALSE	FALSE	Flagellum attachment zone protein 20
KS17gene_7373a		35.2309	-0.316801	0.11169	-2.83642	0.00456218	0.00595094	FALSE	TRUE
Tb927.5.1640		2469.45	-0.316961	0.0335751	-9.44035	3.71524e-21	7.66091e-21	FALSE	FALSE	hypothetical protein, conserved
Tb927.3.2620.2		3684.03	-0.317122	0.0234551	-13.5204	1.18502e-41	3.32805e-41	FALSE	FALSE
Tb927.9.3580		630.477	-0.317151	0.0355505	-8.92115	4.61464e-19	9.15478e-19	FALSE	FALSE	hypothetical protein, conserved
Tb927.8.2230		578.04	-0.317199	0.0324312	-9.78069	1.36283e-22	2.88492e-22	FALSE	FALSE	Checkpoint protein HUS1, putative
Tb927.9.12880		1884.89	-0.31743	0.024217	-13.1077	2.97323e-39	8.09866e-39	FALSE	FALSE	STE20-like serine/threonine-protein kinase 2, putative
Tb927.8.7440		1676.02	-0.318507	0.0414482	-7.68445	1.5365e-14	2.80184e-14	FALSE	FALSE	lipase, putative
Tb927.11.9160		567.522	-0.319404	0.0327656	-9.74817	1.87831e-22	3.96127e-22	FALSE	FALSE	ATPase-like protein, putative
Tb927.8.2830		460.938	-0.319595	0.0436774	-7.31716	2.53272e-13	4.49872e-13	FALSE	FALSE	hypothetical protein, conserved
KS17gene_7460a		234.028	-0.319667	0.0544272	-5.87329	4.27234e-09	6.84155e-09	FALSE	TRUE
Tb927.5.1540		1394.67	-0.319769	0.0267626	-11.9483	6.62515e-33	1.64486e-32	FALSE	FALSE	hypothetical protein, conserved
Tb927.11.11350		2122.05	-0.31977	0.02206	-14.4955	1.29383e-47	3.90428e-47	FALSE	FALSE	hypothetical protein, conserved
Tb927.4.2400		2739.43	-0.319838	0.0298431	-10.7173	8.44245e-27	1.91634e-26	FALSE	FALSE	hypothetical protein, conserved
Tb927.8.2160		4456.35	-0.32001	0.0317143	-10.0904	6.0926e-24	1.32063e-23	FALSE	FALSE	p-glycoprotein
Tb927.10.15260		24.3487	-0.320068	0.143188	-2.2353	0.0253974	0.0318637	FALSE	FALSE	leucine-rich repeat protein (LRRP), putative
Tb927.11.1900		7656.49	-0.320125	0.0464465	-6.89234	5.48824e-12	9.43704e-12	FALSE	FALSE	T-complex protein 1, beta subunit, putative
Tb927.4.310		6078.95	-0.3204	0.0412612	-7.76516	8.15411e-15	1.49439e-14	FALSE	FALSE	SPRY domain/HECT-domain (ubiquitin-transferase), putative
Tb927.9.4450		1419.82	-0.320564	0.0252151	-12.7132	4.99492e-37	1.31953e-36	FALSE	FALSE	hypothetical protein
Tb927.11.12640		3048.71	-0.32057	0.0219796	-14.5849	3.50297e-48	1.06245e-47	FALSE	FALSE	PH domain containing protein, putative
Tb927.11.5180		1292.83	-0.320615	0.0291056	-11.0156	3.21402e-28	7.44799e-28	FALSE	FALSE	hypothetical protein, conserved
Tb927.5.3180		244.87	-0.320843	0.0442583	-7.24933	4.18843e-13	7.40129e-13	FALSE	FALSE	hypothetical protein, conserved
Tb927.11.16970		1507.73	-0.320863	0.0196478	-16.3307	5.96705e-60	2.05645e-59	FALSE	FALSE	protein phosphatase 4, putative
Tb927.8.4550		534.021	-0.321065	0.034096	-9.41648	4.6648e-21	9.59266e-21	FALSE	FALSE	hypothetical protein, conserved
Tb927.3.4380		878.676	-0.321572	0.0318724	-10.0894	6.15745e-24	1.33443e-23	FALSE	FALSE	Tob55, putative
Tb927.7.670		1274.88	-0.321781	0.0271671	-11.8445	2.29723e-32	5.65996e-32	FALSE	FALSE	hypothetical protein, conserved
Tb927.5.1700		1223.11	-0.321935	0.0273542	-11.7691	5.63193e-32	1.37979e-31	FALSE	FALSE	replication Factor A 28 kDa subunit, putative
Tb927.10.3110		1039.86	-0.322693	0.0261183	-12.355	4.57547e-35	1.17388e-34	FALSE	FALSE	DNA primase large subunit, putative
Tb927.7.3190		360.188	-0.323074	0.0517397	-6.24423	4.25902e-10	6.99056e-10	FALSE	FALSE	Pseudokinase, putative
Tb11.v5.0630.1		106.664	-0.323373	0.0643562	-5.02474	5.0412e-07	7.62453e-07	FALSE	FALSE	hypothetical protein, conserved
Tb927.1.320		25.3692	-0.323743	0.130067	-2.48905	0.0128086	0.0163511	FALSE	FALSE	retrotransposon hot spot protein (RHS, pseudogene), putative
Tb927.3.2620.1		3658.19	-0.323806	0.0233907	-13.8434	1.39521e-43	4.02026e-43	FALSE	FALSE
Tb927.8.4540		1608.92	-0.323932	0.0349686	-9.26352	1.97797e-20	4.02212e-20	FALSE	FALSE	PAB1-binding protein , putative
Tb927.11.8090		924.861	-0.323958	0.0455256	-7.11594	1.11152e-12	1.94439e-12	FALSE	FALSE	protein phosphatase 1, putative
Tb927.11.15250		1403.91	-0.323973	0.0238553	-13.5808	5.20823e-42	1.46744e-41	FALSE	FALSE	hypothetical protein, conserved
Tb927.7.1650		1133.56	-0.32405	0.029954	-10.8183	2.82067e-27	6.44269e-27	FALSE	FALSE	hypothetical protein, conserved
Tb927.8.8120		843.331	-0.324194	0.0497846	-6.51194	7.41862e-11	1.24458e-10	FALSE	FALSE	hypothetical protein, conserved
Tb927.10.15140		1263.43	-0.324728	0.0284845	-11.4002	4.17399e-30	9.96047e-30	FALSE	FALSE	hypothetical protein, conserved
Tb927.10.7360		1075.76	-0.324745	0.0313213	-10.3682	3.46112e-25	7.65346e-25	FALSE	FALSE	ATP-binding cassette protein, putative
KS17gene_6828a		235.594	-0.324844	0.0517578	-6.27623	3.46878e-10	5.7134e-10	FALSE	TRUE
Tb927.8.5230		1113.72	-0.324984	0.0223716	-14.5266	8.216e-48	2.48325e-47	FALSE	FALSE	peptidyl-prolyl cis-trans isomerase, putative
Tb11.v5.0452.1		39.2927	-0.325371	0.106523	-3.05447	0.00225462	0.00298539	FALSE	FALSE	GTPase activating protein, putative
Tb927.4.410		185.389	-0.325614	0.0510663	-6.37631	1.8141e-10	3.01213e-10	FALSE	FALSE	CAF 40
Tb927.6.600		392.393	-0.325896	0.0443192	-7.35337	1.93264e-13	3.44149e-13	FALSE	FALSE	ccr4-not transcription complex subunit
Tb927.3.1750		330.01	-0.326101	0.0458421	-7.11357	1.13081e-12	1.97751e-12	FALSE	FALSE	Mad2-like HORMA domain containing protein
Tb927.8.7460		144.066	-0.326165	0.0624905	-5.21944	1.79465e-07	2.74925e-07	FALSE	FALSE	zinc transporter, putative
Tb927.6.3010		88.9894	-0.326202	0.0677326	-4.81602	1.46448e-06	2.17707e-06	FALSE	FALSE	PH domain containing protein, putative
Tb927.9.14120		622.296	-0.326486	0.0451534	-7.2306	4.80881e-13	8.48561e-13	FALSE	FALSE	NLI interacting factor-like phosphatase, putative
Tb927.10.9240		383.758	-0.326542	0.0385861	-8.46269	2.61289e-17	5.03772e-17	FALSE	FALSE	Tir chaperone protein (CesT) family, putative
Tb10.v4.0192		0.858722	-0.326614	0.719901	-0.453694	0.650049	0.708871	FALSE	FALSE	variant surface glycoprotein (VSG, pseudogene), putative
Tb927.9.8180		1841.31	-0.327297	0.0284265	-11.5138	1.1245e-30	2.70051e-30	FALSE	FALSE	hypothetical protein, conserved
Tb927.10.2570		1297.29	-0.327628	0.0374162	-8.75631	2.01744e-18	3.96336e-18	FALSE	FALSE	lysosomal alpha-mannosidase precursor, putative
Tb927.2.2260		4697.97	-0.327837	0.0650237	-5.0418	4.61177e-07	6.98064e-07	FALSE	FALSE	phosphatidylinositol kinase related protein, putative
KS17gene_673a		240.193	-0.327903	0.0443891	-7.38701	1.50169e-13	2.67873e-13	FALSE	TRUE
Tb927.3.5350		846.221	-0.328163	0.0329057	-9.97284	2.00419e-23	4.30956e-23	FALSE	FALSE	hypothetical protein, conserved
Tb927.1.1380		80.5626	-0.328637	0.0809939	-4.05755	4.95899e-05	7.01231e-05	FALSE	FALSE	serine/threonine protein phosphatase 2A regulatory subunit, putative
Tb10.v4.0184		1.26575	-0.32876	0.600779	-0.547224	0.584225	0.642733	FALSE	FALSE	variant surface glycoprotein (VSG, pseudogene), putative
Tb927.10.12640		1456.98	-0.328884	0.024895	-13.2108	7.60002e-40	2.08876e-39	FALSE	FALSE	chaperone protein DnaJ, putative
Tb927.6.1750		1560.01	-0.328934	0.029618	-11.1059	1.17444e-28	2.74124e-28	FALSE	FALSE	Rab-GTPase-TBC domain containing protein, putative
Tb927.6.4060		491.464	-0.329275	0.0393455	-8.36882	5.81986e-17	1.11297e-16	FALSE	FALSE	Eukaryotic protein of unknown function (DUF872), putative
Tb927.11.16980		1272.03	-0.329288	0.025368	-12.9804	1.57991e-38	4.2695e-38	FALSE	FALSE	chaperone protein DnaJ, putative
Tb927.9.3670		1132.99	-0.32947	0.02455	-13.4204	4.59421e-41	1.28103e-40	FALSE	FALSE	Endonuclease/Exonuclease/phosphatase family, putative
Tb927.10.5100		257.535	-0.329543	0.0597823	-5.51238	3.54014e-08	5.52884e-08	FALSE	FALSE	hypothetical protein
KS17gene_8029a		318.747	-0.329588	0.0489257	-6.73649	1.62257e-11	2.76019e-11	FALSE	TRUE
Tb927.3.2690		2285.85	-0.329725	0.0286743	-11.499	1.33494e-30	3.20249e-30	FALSE	FALSE	AGC/RSK family serine/threonine kinase, putative
Tb927.6.3870		1088.95	-0.329748	0.027112	-12.1624	4.92749e-34	1.24609e-33	FALSE	FALSE	RNA-binding protein, putative
KS17gene_267a	Tb2.NT.8	513.272	-0.330153	0.0549593	-6.00722	1.88726e-09	3.04766e-09	FALSE	TRUE
Tb927.5.1070		1486	-0.330178	0.0233064	-14.1669	1.46891e-45	4.32186e-45	FALSE	FALSE	OTU-like cysteine protease, putative
Tb927.10.5130		836.203	-0.330352	0.0319321	-10.3454	4.38878e-25	9.67827e-25	FALSE	FALSE	Protein C21orf2 homolog, putative
Tb05.5K5.140		36.241	-0.330412	0.107625	-3.07003	0.00214034	0.00283805	FALSE	FALSE	Trypanosoma specific protein, unknown function
Tb927.10.14300		3046.08	-0.330465	0.0242024	-13.6543	1.90436e-42	5.39928e-42	FALSE	FALSE	MEKK-related kinase 1, putative
Tb927.8.720		617.076	-0.330579	0.0416919	-7.92911	2.2073e-15	4.09306e-15	FALSE	FALSE	Domain of unknown function DUF59, putative
KS17gene_7672a		99.1509	-0.330793	0.0748933	-4.41686	1.00144e-05	1.45225e-05	FALSE	TRUE
Tb927.11.10090		1389.13	-0.331028	0.0255989	-12.9313	2.99694e-38	8.06221e-38	FALSE	FALSE	hypothetical protein, conserved
Tb11.v5.0888.1		42.0416	-0.331406	0.110886	-2.98871	0.00280155	0.00369531	FALSE	FALSE	hypothetical protein, conserved
Tb927.2.3420		467.294	-0.331517	0.0398863	-8.31153	9.44727e-17	1.79906e-16	FALSE	FALSE	hypothetical protein, conserved
Tb927.1.1760		165.553	-0.331642	0.0569817	-5.82014	5.87972e-09	9.38232e-09	FALSE	FALSE	hypothetical transmembrane protein
Tb927.3.3200		1645.11	-0.331692	0.0274313	-12.0917	1.16813e-33	2.93369e-33	FALSE	FALSE	Domain of unknown function (DUF4586), putative
Tb927.7.2270		705.867	-0.332051	0.036218	-9.16814	4.81269e-20	9.70783e-20	FALSE	FALSE	hypothetical protein, conserved
Tb927.10.11720		2145.08	-0.332209	0.0220543	-15.0632	2.82798e-51	8.94446e-51	FALSE	FALSE	CW-type Zinc Finger, putative
Tb927.11.6090		89.9577	-0.332214	0.0739184	-4.49433	6.97889e-06	1.01675e-05	FALSE	FALSE	tatD related deoxyribonuclease, putative
Tb927.9.2210		207.166	-0.332261	0.0597987	-5.55632	2.75524e-08	4.31435e-08	FALSE	FALSE	hypothetical protein
Tb927.9.12070		3432.53	-0.332268	0.0269905	-12.3105	7.94914e-35	2.03113e-34	FALSE	FALSE	hypothetical protein, conserved
Tb927.10.6530		1243.16	-0.33279	0.0296981	-11.2058	3.82043e-29	8.98587e-29	FALSE	FALSE	dolichyl-P-Man:GDP-Man5GlcNAc2-PP-dolichyl alpha-1,3-mannosyltransferase, putative
Tb927.10.9170		968.621	-0.332907	0.032401	-10.2746	9.17188e-25	2.01045e-24	FALSE	FALSE	hypothetical protein, conserved
KS17gene_796a		503.449	-0.332932	0.0516929	-6.44058	1.19019e-10	1.98435e-10	FALSE	TRUE
Tb927.4.3780		238.678	-0.332981	0.0530438	-6.27747	3.44136e-10	5.66989e-10	FALSE	FALSE	hypothetical protein, conserved
Tb927.10.14690		1091.79	-0.333	0.0410827	-8.1056	5.24853e-16	9.84556e-16	FALSE	FALSE	syntaxin, putative
Tb927.8.6690		2736.84	-0.3331	0.0233588	-14.2602	3.87572e-46	1.1493e-45	FALSE	FALSE	ATP-dependent DEAD/H DNA helicase recQ, putative
Tb927.6.4760		1985.01	-0.33346	0.0270251	-12.3389	5.59017e-35	1.43096e-34	FALSE	FALSE	T-complex protein 11, putative
Tb927.7.3310		752.415	-0.333766	0.0288063	-11.5865	4.8218e-31	1.1654e-30	FALSE	FALSE	hypothetical protein, conserved
Tb927.11.15720		268.05	-0.334023	0.0490321	-6.81232	9.60364e-12	1.64186e-11	FALSE	FALSE	hypothetical protein
Tb11.v5.0563.1		16.3218	-0.334883	0.161727	-2.07067	0.0383899	0.0477246	FALSE	FALSE	periodic tryptophan protein 2, putative
Tb927.7.3210		32.7817	-0.33494	0.117111	-2.86003	0.00423607	0.00553898	FALSE	FALSE	Pseudokinase, putative
Tb927.10.10320		71.9088	-0.335249	0.0834721	-4.0163	5.91189e-05	8.33891e-05	FALSE	FALSE	dynein light chain Tctex-type, putative
Tb927.6.3510		400.255	-0.335843	0.0372243	-9.02213	1.84469e-19	3.68092e-19	FALSE	FALSE	tRNA modification enzyme, putative
KS17gene_4611a		215.511	-0.335887	0.0568097	-5.91249	3.36971e-09	5.4076e-09	FALSE	TRUE
Tb927.2.5000		871.438	-0.335965	0.0369533	-9.09161	9.75843e-20	1.95688e-19	FALSE	FALSE	hypothetical protein, conserved
Tb927.10.9190.2		8806.1	-0.336189	0.0448594	-7.49427	6.66659e-14	1.19944e-13	FALSE	FALSE
KS17gene_6491a		1559.41	-0.336692	0.0365358	-9.2154	3.10133e-20	6.27819e-20	FALSE	TRUE
KS17gene_2313a		65.7891	-0.336716	0.0851148	-3.95602	7.62078e-05	0.00010696	FALSE	TRUE
Tb927.4.2260		605.289	-0.336997	0.0347109	-9.70867	2.76919e-22	5.82706e-22	FALSE	FALSE	centrin, putative
Tb927.1.3860		3031.26	-0.337618	0.0190441	-17.7282	2.53914e-70	9.73623e-70	FALSE	FALSE	hypothetical protein, conserved
Tb927.11.340		496.79	-0.338308	0.0329422	-10.2698	9.64493e-25	2.1125e-24	FALSE	FALSE	hypothetical protein, conserved
KS17gene_2995a		17.0378	-0.338423	0.159073	-2.12746	0.0333815	0.0416127	FALSE	TRUE
Tb927.11.3240		7235.9	-0.338965	0.0407148	-8.32534	8.40862e-17	1.60288e-16	FALSE	FALSE	T-complex protein 1, zeta subunit, putative
Tb927.8.5400		1409.68	-0.339671	0.0286919	-11.8386	2.46524e-32	6.06993e-32	FALSE	FALSE	hypothetical protein, conserved
Tb927.6.3240		1156.72	-0.340005	0.045657	-7.44695	9.55247e-14	1.71208e-13	FALSE	FALSE	hypothetical protein, conserved
KS17gene_6469a		46.7489	-0.340057	0.102831	-3.30694	0.000943216	0.00126915	FALSE	TRUE
Tb11.v5.0564.1		29.3017	-0.340228	0.127786	-2.66248	0.00775669	0.0100082	FALSE	FALSE	protein kinase, putative
Tb927.10.13740		878.22	-0.340331	0.0467529	-7.27936	3.35415e-13	5.93819e-13	FALSE	FALSE	synaptotagmin, putative
Tb927.11.1680		2730.7	-0.340634	0.022546	-15.1084	1.42541e-51	4.51847e-51	FALSE	FALSE	vesicular-fusion protein SEC18, putative
Tb927.11.1530		189.085	-0.340648	0.0776126	-4.38908	1.13833e-05	1.64654e-05	FALSE	FALSE	expression site-associated gene 3 (ESAG3) protein, putative
KS17gene_5946a		526.566	-0.34095	0.0497668	-6.85095	7.33628e-12	1.25803e-11	FALSE	TRUE
Tb927.11.7220		305.723	-0.34119	0.0427335	-7.98413	1.41514e-15	2.63538e-15	FALSE	FALSE	neurobeachin/beige protein, putative
Tb927.5.3610		2538.32	-0.341446	0.0180431	-18.9239	7.24324e-80	3.03026e-79	FALSE	FALSE	adaptor complex protein (AP) 3 delta subunit 1, putative
Tb927.7.7100		1567.84	-0.341748	0.040447	-8.44928	2.93108e-17	5.64445e-17	FALSE	FALSE	hypothetical protein
Tb927.6.2370		2297.63	-0.341778	0.024091	-14.187	1.10288e-45	3.2517e-45	FALSE	FALSE	ubiquitin-protein ligase, putative
KS17gene_4656a		244.249	-0.342045	0.0452504	-7.55894	4.06379e-14	7.34523e-14	FALSE	TRUE
Tb927.11.1890		2243.71	-0.34222	0.019044	-17.97	3.34846e-72	1.30296e-71	FALSE	FALSE	Serine-threonine kinase receptor-associated protein, putative
Tb927.11.15840		143.87	-0.342675	0.0587554	-5.83223	5.46925e-09	8.73844e-09	FALSE	FALSE	L-Lysine transport protein, putative
Tb927.7.6580.1		445.56	-0.342928	0.0754986	-4.54217	5.5678e-06	8.13578e-06	FALSE	FALSE
Tb927.11.16560		1104.56	-0.343028	0.0219347	-15.6386	3.97268e-55	1.30772e-54	FALSE	FALSE	CMP-sialic acid transporter, putative
Tb927.10.15430		1340.1	-0.343116	0.024152	-14.2065	8.34901e-46	2.46673e-45	FALSE	FALSE	Ankyrin repeats (3 copies), putative
KS17gene_2056a		147.501	-0.34322	0.0633666	-5.41642	6.08039e-08	9.43613e-08	FALSE	TRUE
Tb927.3.2430		2262.72	-0.343485	0.0273906	-12.5403	4.4939e-36	1.17049e-35	FALSE	FALSE	Vacuolar sorting protein 9 (VPS9) domain containing protein, putative
Tb927.3.2710		1643.05	-0.343998	0.0330827	-10.3981	2.52879e-25	5.6072e-25	FALSE	FALSE	6-phosphofructo-2-kinase 1
Tb927.1.3000		1331.44	-0.344638	0.0309634	-11.1305	8.91496e-29	2.08385e-28	FALSE	FALSE	amidohydrolase, putative
Tb927.11.15490		589.209	-0.345215	0.0348208	-9.91407	3.61611e-23	7.74322e-23	FALSE	FALSE	Tb-291 membrane associated protein, putative
Tb927.6.3260		602.232	-0.345941	0.0426815	-8.10517	5.26713e-16	9.87881e-16	FALSE	FALSE	hypothetical protein, conserved
Tb927.11.16140		1815.2	-0.34603	0.0232948	-14.8544	6.51821e-50	2.02924e-49	FALSE	FALSE	DNA replication licensing factor MCM7
Tb927.4.4040		2122.08	-0.346072	0.0241487	-14.3308	1.40438e-46	4.18979e-46	FALSE	FALSE	hypothetical protein, conserved
KS17gene_4090a		201.405	-0.34648	0.0509172	-6.80477	1.01212e-11	1.72824e-11	FALSE	TRUE
Tb927.11.3840		1039.15	-0.346568	0.0243855	-14.212	7.71576e-46	2.28083e-45	FALSE	FALSE	hypothetical protein, conserved
Tb927.11.13120		373.099	-0.346866	0.0514176	-6.74606	1.51918e-11	2.58627e-11	FALSE	FALSE	PUB domain containing protein, putative
Tb927.8.6300		1346.62	-0.34688	0.0293117	-11.8342	2.5984e-32	6.39085e-32	FALSE	FALSE	hypothetical protein, conserved
Tb927.6.2800		1349.65	-0.347149	0.0287494	-12.075	1.4311e-33	3.58694e-33	FALSE	FALSE	hypothetical protein, conserved
Tb927.10.1460		1697.05	-0.347468	0.0222438	-15.6209	5.24475e-55	1.72345e-54	FALSE	FALSE	protein kinase, putative
Tb927.7.3860		854.557	-0.347599	0.0278296	-12.4903	8.43536e-36	2.18801e-35	FALSE	FALSE	PQ loop repeat, putative
Tb927.10.9190.1		8680.61	-0.348259	0.045422	-7.66717	1.75833e-14	3.2048e-14	FALSE	FALSE
KS17gene_6174a		899.386	-0.34855	0.0394961	-8.82492	1.09536e-18	2.16014e-18	FALSE	TRUE
KS17gene_5849a		352.033	-0.348584	0.0397032	-8.77975	1.63842e-18	3.22323e-18	FALSE	TRUE
Tb927.10.7350		4575.51	-0.349578	0.0236357	-14.7903	1.69219e-49	5.24212e-49	FALSE	FALSE	hypothetical protein, conserved
Tb927.3.3350		1633.78	-0.349948	0.0306254	-11.4267	3.07521e-30	7.34773e-30	FALSE	FALSE	hypothetical protein, conserved
Tb927.11.2340		1211.36	-0.350126	0.0346707	-10.0986	5.60317e-24	1.2157e-23	FALSE	FALSE	hypothetical protein, conserved
Tb927.11.16210		1668.6	-0.350496	0.0198079	-17.6947	4.60437e-70	1.76016e-69	FALSE	FALSE	cAMP response protein 1, putative
Tb927.10.3230		1553.71	-0.350552	0.0209054	-16.7685	4.14932e-63	1.47404e-62	FALSE	FALSE	CMGC/MAPK protein kinase, putative
Tb927.9.13060		1554.53	-0.351091	0.0399225	-8.79433	1.43903e-18	2.83246e-18	FALSE	FALSE	btb/poz domain containing protein, putative
Tb10.v4.0037		131.691	-0.351153	0.0579839	-6.05604	1.39513e-09	2.25971e-09	FALSE	FALSE	hypothetical protein, conserved
Tb927.11.9240		4564.5	-0.351653	0.0268832	-13.0808	4.24167e-39	1.1537e-38	FALSE	FALSE	hypothetical protein, conserved
Tb927.11.5220		2404.36	-0.351802	0.0239806	-14.6703	9.98773e-49	3.05221e-48	FALSE	FALSE	chaperone protein DnaJ, putative
KS17gene_7613a		155.411	-0.351864	0.0592579	-5.93784	2.88808e-09	4.6446e-09	FALSE	TRUE
Tb927.11.13320		1263.8	-0.351896	0.031629	-11.1257	9.40163e-29	2.19669e-28	FALSE	FALSE	hypothetical protein, conserved
Tb927.10.11610		429.859	-0.35195	0.0380475	-9.25027	2.23934e-20	4.54706e-20	FALSE	FALSE	SKP1-like protein
Tb927.7.3780		2106.2	-0.352129	0.0187004	-18.83	4.28863e-79	1.781e-78	FALSE	FALSE	poly(A) polymerase, putative
Tb927.10.3760		1236.14	-0.353587	0.0263867	-13.4002	6.03075e-41	1.67704e-40	FALSE	FALSE	vacuolar ATP synthase subunit d, putative
Tb927.4.3960		311.211	-0.353612	0.0467436	-7.56492	3.88094e-14	7.01809e-14	FALSE	FALSE	hypothetical protein, conserved
Tb927.9.13160		8.24041	-0.353979	0.243464	-1.45393	0.145966	0.173574	FALSE	FALSE	hypothetical protein
Tb927.11.6020		439.791	-0.354212	0.0359354	-9.85689	6.39996e-23	1.36372e-22	FALSE	FALSE	hypothetical protein, conserved
KS17gene_1716a		2937.6	-0.354273	0.0335746	-10.5518	4.98283e-26	1.11691e-25	FALSE	TRUE
Tb927.10.1630		2368.17	-0.354379	0.0459238	-7.71666	1.19415e-14	2.18177e-14	FALSE	FALSE	atp-binding cassette sub-family e member 1
Tb927.6.3070		1178.62	-0.354649	0.0295608	-11.9973	3.67278e-33	9.15482e-33	FALSE	FALSE	hypothetical protein, conserved
Tb927.10.5560		1037.29	-0.354651	0.0263583	-13.455	2.87762e-41	8.04966e-41	FALSE	FALSE	GPI alpha-mannosyltransferase III
Tb927.8.7990		6919.06	-0.354662	0.0405219	-8.75236	2.08928e-18	4.10377e-18	FALSE	FALSE	Thioredoxin-like/Protein of unknown function (DUF3638)/Protein of unknown function (DUF3645), putative
Tb927.11.5270		1937.74	-0.354839	0.0267948	-13.2428	4.96375e-40	1.36854e-39	FALSE	FALSE	ubiquitin carboxyl-terminal hydrolase, putative
Tb927.11.2090		1529.02	-0.355534	0.0289344	-12.2876	1.05635e-34	2.6967e-34	FALSE	FALSE	choline kinase
Tb927.4.2610		156.44	-0.355648	0.0537809	-6.6129	3.76863e-11	6.37162e-11	FALSE	FALSE	hypothetical protein
Tb927.3.3290		15.5146	-0.355839	0.163618	-2.17481	0.0296445	0.0370606	FALSE	FALSE	protein kinase, putative
Tb927.8.3470		938.348	-0.355876	0.0355026	-10.024	1.19616e-23	2.5809e-23	FALSE	FALSE	Vesicle transport v-SNARE protein N-terminus, putative
Tb927.10.12630		722.865	-0.35621	0.0298455	-11.9351	7.76282e-33	1.92521e-32	FALSE	FALSE	hypothetical protein, conserved
Tb11.v5.0928.1		0.781627	-0.356422	0.831323	-0.42874	0.668112	0.726676	FALSE	FALSE	variant surface glycoprotein (VSG), putative
KS17gene_8526a		3145.97	-0.356592	0.027539	-12.9486	2.39222e-38	6.44924e-38	FALSE	TRUE
Tb927.8.600		635.268	-0.357143	0.0303365	-11.7727	5.39734e-32	1.32289e-31	FALSE	FALSE	Bucentaur or craniofacial development, putative
Tb927.9.15590		9.70981	-0.357266	0.205312	-1.74011	0.0818389	0.0996132	FALSE	FALSE	BARP protein
Tb927.2.5040		711.732	-0.357287	0.0378868	-9.4304	4.08539e-21	8.41802e-21	FALSE	FALSE	MORN repeat, putative
Tb927.11.10660		5430.81	-0.357305	0.0340683	-10.4879	9.81786e-26	2.192e-25	FALSE	FALSE	Basal body protein
Tb927.3.1770		1544.75	-0.357726	0.0238038	-15.0281	4.80401e-51	1.51519e-50	FALSE	FALSE	leucine-rich repeat protein (LRRP), putative
Tb927.11.4050		107.408	-0.357744	0.0767367	-4.66196	3.13207e-06	4.61302e-06	FALSE	FALSE	hypothetical protein, conserved
Tb927.6.3710		1367.63	-0.358057	0.0252095	-14.2033	8.746e-46	2.58335e-45	FALSE	FALSE	hypothetical protein, conserved
Tb927.3.2940		323.844	-0.358385	0.0450865	-7.94883	1.88275e-15	3.49813e-15	FALSE	FALSE	hypothetical protein, conserved
Tb927.9.9140		781.365	-0.358885	0.0259713	-13.8185	1.97161e-43	5.66668e-43	FALSE	FALSE	hypothetical protein, conserved
Tb927.10.4290		858.573	-0.359378	0.0328643	-10.9352	7.82099e-28	1.80058e-27	FALSE	FALSE	hypothetical protein, conserved
Tb927.8.4510		1438.13	-0.359429	0.0288002	-12.4801	9.58809e-36	2.48473e-35	FALSE	FALSE	Nucleoside diphosphate kinase 4
Tb927.10.4920		998.396	-0.359527	0.0282862	-12.7103	5.18246e-37	1.36875e-36	FALSE	FALSE	hypothetical protein, conserved
Tb11.v5.1011.1		2361.15	-0.359624	0.0455363	-7.89752	2.84516e-15	5.26292e-15	FALSE	FALSE	calpain-like cysteine peptidase, putative
Tb927.10.6410		2955.35	-0.359724	0.0311658	-11.5423	8.07715e-31	1.94429e-30	FALSE	FALSE	DNA mismatch repair protein MSH6, putative
KS17gene_2665a		378.698	-0.35995	0.0420563	-8.55876	1.14087e-17	2.21359e-17	FALSE	TRUE
KS17gene_4604a		499.895	-0.360115	0.036731	-9.80409	1.08116e-22	2.29252e-22	FALSE	TRUE
Tb927.11.3280		2485.96	-0.36076	0.0269306	-13.3959	6.38926e-41	1.77586e-40	FALSE	FALSE	Kinesin-13 5, putative
Tb927.3.3120		910.245	-0.360921	0.0274545	-13.1462	1.7906e-39	4.89266e-39	FALSE	FALSE	hypothetical protein, conserved
Tb927.2.4050		1626.6	-0.36093	0.0218733	-16.501	3.61112e-61	1.26105e-60	FALSE	FALSE	hypothetical protein, conserved
KS17gene_8288a		399.999	-0.36126	0.0426155	-8.47719	2.30706e-17	4.4511e-17	FALSE	TRUE
Tb927.8.4220		2544.4	-0.361261	0.0204628	-17.6545	9.39215e-70	3.57471e-69	FALSE	FALSE	hypothetical protein, conserved
Tb927.6.4340		560.67	-0.361422	0.0364691	-9.91038	3.75223e-23	8.03166e-23	FALSE	FALSE	U6 snRNA-associated Sm-like protein LSm5p
Tb927.3.1110		60.4288	-0.361956	0.0836831	-4.32532	1.5231e-05	2.19551e-05	FALSE	FALSE	Putative intraflagellar transport protein A1
Tb927.5.3250.1		3632.3	-0.362574	0.029334	-12.3602	4.29105e-35	1.10191e-34	FALSE	FALSE
Tb927.8.6870		1689.6	-0.362925	0.0295502	-12.2817	1.1364e-34	2.8991e-34	FALSE	FALSE	hypothetical protein, conserved
KS17gene_81a		375.149	-0.36323	0.0517591	-7.0177	2.2555e-12	3.91527e-12	FALSE	TRUE
Tb927.11.9080		2746.96	-0.363234	0.0368458	-9.85823	6.31508e-23	1.34588e-22	FALSE	FALSE	AARP2CN (NUC121) domain/Protein of unknown function (DUF663), putative
Tb927.11.5620		1497.18	-0.363573	0.0254895	-14.2636	3.68775e-46	1.09413e-45	FALSE	FALSE	hypothetical protein, conserved
KS17gene_1507a		122.013	-0.363751	0.0640664	-5.67772	1.365e-08	2.15803e-08	FALSE	TRUE
Tb927.3.4100		1003.95	-0.363758	0.0530323	-6.85917	6.92629e-12	1.18845e-11	FALSE	FALSE	Nodulin-like, putative
Tb927.7.4160		2388.43	-0.364007	0.031026	-11.7323	8.70238e-32	2.1288e-31	FALSE	FALSE	fatty acid elongase, putative
Tb927.3.3080		983.904	-0.364034	0.0239823	-15.1793	4.85235e-52	1.54946e-51	FALSE	FALSE	Serine/threonine-protein kinase NEK6, putative
KS17gene_2335a		220.467	-0.364125	0.0741244	-4.91235	8.99895e-07	1.34859e-06	FALSE	TRUE
KS17gene_6917a		370.121	-0.364217	0.0403557	-9.02516	1.79427e-19	3.58158e-19	FALSE	TRUE
Tb927.8.4190		1250.48	-0.364323	0.0450561	-8.08599	6.16619e-16	1.15536e-15	FALSE	FALSE	hypothetical protein, conserved
Tb927.10.170		3456.12	-0.364531	0.0308954	-11.7989	3.95593e-32	9.71705e-32	FALSE	FALSE	pseudouridine synthase, Cbf5p
Tb927.10.14520		581.627	-0.364811	0.0305584	-11.9382	7.48572e-33	1.8573e-32	FALSE	FALSE	Basal body protein
Tb927.8.4320		3453.75	-0.364958	0.0211877	-17.225	1.7239e-66	6.34756e-66	FALSE	FALSE	hypothetical protein, conserved
Tb927.10.3880		1920.97	-0.365006	0.0190076	-19.2032	3.4784e-82	1.49052e-81	FALSE	FALSE	hypothetical protein, conserved
Tb927.11.940		711.328	-0.36519	0.029255	-12.483	9.24322e-36	2.39645e-35	FALSE	FALSE	KREPB5
Tb927.9.14280		4303.67	-0.365311	0.0259789	-14.0618	6.51727e-45	1.9066e-44	FALSE	FALSE	hypothetical protein, conserved
Tb927.1.410		506.67	-0.365326	0.043826	-8.33582	7.69633e-17	1.46859e-16	FALSE	FALSE	retrotransposon hot spot protein (RHS, pseudogene), putative
Tb927.8.7580		3753.54	-0.365363	0.0342438	-10.6694	1.41479e-26	3.19984e-26	FALSE	FALSE	RING-variant domain containing protein, putative
Tb927.10.3700		392.585	-0.36569	0.0493682	-7.40739	1.28808e-13	2.30132e-13	FALSE	FALSE	AMP-activated protein kinase, gamma regulatory subunit
Tb927.11.3960		2093.19	-0.365832	0.018141	-20.1661	1.94414e-90	8.91542e-90	FALSE	FALSE	btb/poz domain containing protein, putative
Tb927.5.760		2049.2	-0.365894	0.0510563	-7.16649	7.69442e-13	1.35017e-12	FALSE	FALSE	cell cycle sequence binding phosphoprotein (RBP33), putative
Tb11.v5.0853.1		28.3199	-0.366248	0.134419	-2.72467	0.00643658	0.0083296	FALSE	FALSE	Vacuolar sorting protein 9 (VPS9) domain containing protein, putative
Tb927.11.18060		1.90197	-0.366545	0.486606	-0.753269	0.451288	0.505649	FALSE	FALSE	variant surface glycoprotein (VSG), frameshifted
KS17gene_6852a		278.326	-0.366604	0.052891	-6.93131	4.16964e-12	7.18938e-12	FALSE	TRUE
Tb927.10.3490		2206.93	-0.366682	0.0253947	-14.4393	2.9283e-47	8.80827e-47	FALSE	FALSE	kinetoplastid-specific dual specificity phosphatase, putative
Tb927.3.4260		1148.22	-0.367399	0.04004	-9.1758	4.48236e-20	9.04474e-20	FALSE	FALSE	Acyl-coenzyme A thioesterase, putative
Tb927.4.5160		909.36	-0.3675	0.0357745	-10.2727	9.3571e-25	2.05065e-24	FALSE	FALSE	hypothetical protein, conserved
Tb927.2.3190		342.976	-0.368049	0.0435119	-8.45859	2.70638e-17	5.21529e-17	FALSE	FALSE	Got1/Sft2-like family, putative
Tb927.10.14770		2119.46	-0.368261	0.0228785	-16.0964	2.7042e-58	9.199e-58	FALSE	FALSE	Associated kinase of Tb14-3-3
Tb927.5.900		29.7373	-0.368359	0.15608	-2.36007	0.0182715	0.0231108	FALSE	FALSE	oligosaccharyl transferase subunit, putative
Tb927.9.12790		1298.48	-0.368515	0.0241218	-15.2772	1.08448e-52	3.48761e-52	FALSE	FALSE	dolichol kinase, putative
Tb927.3.3940		477.103	-0.369015	0.0622889	-5.92424	3.1374e-09	5.0391e-09	FALSE	FALSE	RNA-binding protein, putative
Tb927.10.4770		2692.14	-0.369356	0.0263033	-14.0422	8.60057e-45	2.51022e-44	FALSE	FALSE	phosphatidylinositol-4-phosphate 5-kinase, putative
Tb927.8.3150		4891.08	-0.36936	0.043145	-8.5609	1.11993e-17	2.17334e-17	FALSE	FALSE	T-complex protein 1, gamma subunit, putative
Tb927.10.15200		551.292	-0.369782	0.0331649	-11.1498	7.17613e-29	1.68087e-28	FALSE	FALSE	Predicted coiled-coil domain-containing protein (DUF2360), putative
Tb927.10.930		570.885	-0.36994	0.0407512	-9.078	1.10587e-19	2.21527e-19	FALSE	FALSE	hypothetical protein, conserved
Tb927.6.4640		2486.9	-0.369963	0.019928	-18.565	6.17217e-77	2.51515e-76	FALSE	FALSE	hypothetical protein, conserved
Tb927.11.2280		2721.77	-0.370146	0.0288632	-12.8241	1.20099e-37	3.20642e-37	FALSE	FALSE	BRO1-like domain/ALIX V-shaped domain binding to HIV, putative
Tb927.8.4500		306.404	-0.37043	0.0528169	-7.01349	2.32453e-12	4.03322e-12	FALSE	FALSE	Eukaryotic translation initiation factor 4 gamma 5
Tb927.10.260		350.988	-0.370543	0.0387681	-9.55794	1.20126e-21	2.50305e-21	FALSE	FALSE	BolA-like protein, putative
Tb927.9.3440		1751.74	-0.370647	0.0196027	-18.9079	9.81474e-80	4.10151e-79	FALSE	FALSE	cyclophilin type peptidyl-prolyl cis-trans isomerase, putative
Tb927.6.2770		2093.98	-0.370651	0.0188861	-19.6256	9.33979e-86	4.12249e-85	FALSE	FALSE	vacuolar assembly protein vps41, putative
Tb927.1.4040		1192.5	-0.370677	0.0337992	-10.967	5.50507e-28	1.26973e-27	FALSE	FALSE	hypothetical protein, conserved
Tb927.9.2550		2385.14	-0.371784	0.0252578	-14.7196	4.82717e-49	1.48157e-48	FALSE	FALSE	Domain of unknown function (DUF4457), putative
Tb927.9.12690		355.032	-0.371792	0.0416382	-8.92913	4.29383e-19	8.52282e-19	FALSE	FALSE	prenyl protein specific carboxyl methyltransferase
KS17gene_5029a		778.07	-0.371837	0.0301285	-12.3417	5.39943e-35	1.38339e-34	FALSE	TRUE
Tb927.10.5910		1246.64	-0.371974	0.0259187	-14.3516	1.04153e-46	3.11137e-46	FALSE	FALSE	Basal body protein
Tb927.11.2880		1490.01	-0.372217	0.0265163	-14.0373	9.21382e-45	2.68851e-44	FALSE	FALSE	kinesin, putative
Tb927.11.9640		3605.35	-0.372471	0.0370865	-10.0433	9.83237e-24	2.12352e-23	FALSE	FALSE	glycyl-tRNA synthetase, putative
Tb927.9.2075		3864.55	-0.372649	0.0314361	-11.8542	2.04673e-32	5.04716e-32	FALSE	FALSE	hypothetical protein
Tb927.10.11850		922.039	-0.372797	0.0280648	-13.2834	2.88779e-40	7.98521e-40	FALSE	FALSE	WD domain, G-beta repeat, putative
Tb927.9.17450		2.73863	-0.373215	0.398833	-0.935769	0.349392	0.397217	FALSE	FALSE	variant surface glycoprotein (VSG, pseudogene), putative
Tb927.3.320		1.48991	-0.373294	0.569073	-0.655969	0.511844	0.569253	FALSE	FALSE	variant surface glycoprotein, point mutation
Tb927.2.3480		1201.85	-0.373485	0.0317827	-11.7512	6.96021e-32	1.70336e-31	FALSE	FALSE	transcription elongation factor s-II, putative
Tb927.10.15670		63.7566	-0.373841	0.0864027	-4.32673	1.5134e-05	2.1818e-05	FALSE	FALSE	hypothetical protein, conserved
Tb927.6.3310		1713.68	-0.374143	0.0251706	-14.8643	5.62043e-50	1.75119e-49	FALSE	FALSE	cysteine peptidase, Clan CA, family C2, putative
Tb927.6.4650		1570.64	-0.374149	0.0219765	-17.025	5.35901e-65	1.94223e-64	FALSE	FALSE	UV excision repair RAD23 protein, putative
Tb927.10.10350		1507.2	-0.374336	0.0313111	-11.9554	6.08393e-33	1.51182e-32	FALSE	FALSE	STE/STE11 serine/threonine-protein kinase, putative
Tb927.6.3140		409.82	-0.374812	0.0493916	-7.58858	3.23441e-14	5.85831e-14	FALSE	FALSE	Ubiquitin family, putative
Tb927.1.1770		250.053	-0.375539	0.044639	-8.41281	4.003e-17	7.68251e-17	FALSE	FALSE	glutaredoxin, putative
KS17gene_3267a		113.4	-0.375546	0.0769368	-4.88123	1.05424e-06	1.57697e-06	FALSE	TRUE
Tb927.11.15120		1660.73	-0.375747	0.0276316	-13.5985	4.08882e-42	1.15319e-41	FALSE	FALSE	hypothetical protein, conserved
Tb927.11.610		1253.89	-0.376337	0.02551	-14.7525	2.96329e-49	9.12476e-49	FALSE	FALSE	hypothetical protein, conserved
Tb927.6.2980		1628.08	-0.376517	0.0232466	-16.1967	5.3244e-59	1.81944e-58	FALSE	FALSE	Eukaryotic translation initiation factor 2-alpha kinase 3, putative
Tb927.11.11020		3007.39	-0.376574	0.0240566	-15.6537	3.13565e-55	1.03339e-54	FALSE	FALSE	hypothetical protein, conserved
Tb927.10.9330		1897.22	-0.376586	0.0333733	-11.284	1.57342e-29	3.72169e-29	FALSE	FALSE	hypothetical protein, conserved
Tb927.11.2790		2238.06	-0.376753	0.0205848	-18.3024	7.91326e-75	3.15637e-74	FALSE	FALSE	Solute carrier (proton/amino acid symporter), TRAMD3 or PAT1, putative
Tb927.1.2150		219.456	-0.376843	0.0665587	-5.66182	1.49777e-08	2.36595e-08	FALSE	FALSE	Small kinetoplastid calpain-related protein 1-4
KS17gene_1879a		83.2838	-0.3771	0.0860661	-4.38152	1.17854e-05	1.70318e-05	FALSE	TRUE
Tb927.8.5300		1934.95	-0.377443	0.0288868	-13.0663	5.13257e-39	1.39434e-38	FALSE	FALSE	hypothetical protein, conserved
Tb927.3.2800		72.2683	-0.377585	0.0779322	-4.84504	1.26585e-06	1.88776e-06	FALSE	FALSE	hypothetical protein
Tb927.8.3020		983.067	-0.377768	0.0482918	-7.82263	5.17329e-15	9.51805e-15	FALSE	FALSE	hypothetical protein, conserved
KS17gene_30a		18.0126	-0.377852	0.167008	-2.26248	0.0236678	0.02974	FALSE	TRUE
Tb927.7.5840		1306.87	-0.378394	0.022017	-17.1865	3.35388e-66	1.22932e-65	FALSE	FALSE	hypothetical protein, conserved
Tb927.8.4640		2691.09	-0.37844	0.0437674	-8.64661	5.30516e-18	1.03627e-17	FALSE	FALSE	flagellar protofilament ribbon protein, putative
Tb927.11.10700		967.571	-0.378554	0.0249783	-15.1553	6.98716e-52	2.22487e-51	FALSE	FALSE	glucosidase II beta subunit-like protein, putative
KS17gene_3443a		1480.28	-0.378834	0.0312942	-12.1056	9.86901e-34	2.48185e-33	FALSE	TRUE
Tb927.11.3110		671.723	-0.378923	0.0386678	-9.79944	1.13214e-22	2.39971e-22	FALSE	FALSE	hypothetical protein, conserved
Tb927.9.2270		1582.87	-0.379006	0.024589	-15.4136	1.32571e-53	4.29887e-53	FALSE	FALSE	hypothetical protein, conserved
Tb927.10.13380		1338.83	-0.37924	0.0254076	-14.9262	2.22513e-50	6.9695e-50	FALSE	FALSE	hypothetical protein, conserved
KS17gene_1009a		152.465	-0.379375	0.0742856	-5.10697	3.2736e-07	4.97509e-07	FALSE	TRUE
Tb927.8.1990		4788.11	-0.37959	0.0523231	-7.25474	4.02441e-13	7.11478e-13	FALSE	FALSE	peroxidoxin
Tb927.9.12800		2338.3	-0.379781	0.0248841	-15.262	1.3696e-52	4.39705e-52	FALSE	FALSE	hypothetical protein, conserved
Tb927.11.3690		1232.73	-0.379864	0.0359334	-10.5713	4.04734e-26	9.08663e-26	FALSE	FALSE	Alpha/beta hydrolase family, putative
Tb927.11.17690		0.688399	-0.379873	0.812705	-0.467418	0.640201	0.699008	FALSE	FALSE	expression site-associated gene 3 (ESAG3), degenerate and frameshifted fragment
Tb927.11.9610		2296.21	-0.380061	0.0531868	-7.14579	8.94823e-13	1.56847e-12	FALSE	FALSE	eukaryotic translation initiation factor 3 subunit i
Tb927.10.9380		1518.21	-0.380116	0.0326715	-11.6345	2.75314e-31	6.67842e-31	FALSE	FALSE	SEP domain/UBX domain containing protein, putative
Tb927.8.2680.2		1181.26	-0.38041	0.0297909	-12.7694	2.4316e-37	6.45836e-37	FALSE	FALSE
Tb927.2.4370		1121	-0.380831	0.0354065	-10.756	5.554e-27	1.26425e-26	FALSE	FALSE	trypanothione synthetase
Tb927.10.9300		1022.52	-0.380865	0.0312055	-12.2051	2.92085e-34	7.40796e-34	FALSE	FALSE	adiponectin receptor protein 1
Tb927.11.4590		486.872	-0.380926	0.033919	-11.2305	2.8898e-29	6.81257e-29	FALSE	FALSE	hypothetical protein, conserved
Tb10.v4.0134		1.70718	-0.3816	0.506604	-0.75325	0.4513	0.505649	FALSE	FALSE	variant surface glycoprotein (VSG), putative
Tb927.11.12180		782.821	-0.381971	0.0390864	-9.77249	1.47778e-22	3.12357e-22	FALSE	FALSE	kinesin, putative
Tb927.10.12060		471.991	-0.382249	0.0723784	-5.28126	1.28302e-07	1.97484e-07	FALSE	FALSE	hypothetical protein, conserved
Tb927.1.3130		1462.31	-0.382298	0.0239178	-15.9838	1.65618e-57	5.57353e-57	FALSE	FALSE	protein kinase, putative
Tb927.8.6440		1246.77	-0.382458	0.0404423	-9.45687	3.17296e-21	6.55347e-21	FALSE	FALSE	RNA-binding protein, putative
Tb927.10.14880		1141.91	-0.382623	0.0296207	-12.9174	3.58874e-38	9.64276e-38	FALSE	FALSE	centrosomal protein of 104 kDa
Tb927.4.4820		57.9363	-0.382657	0.0899758	-4.25289	2.11029e-05	3.02841e-05	FALSE	FALSE	amino acid transporter 10, putative
Tb927.9.11140		1248.96	-0.383571	0.0301191	-12.7351	3.77269e-37	9.99449e-37	FALSE	FALSE	hypothetical protein, conserved
Tb927.2.5970		1866.37	-0.383692	0.026555	-14.4489	2.54583e-47	7.66803e-47	FALSE	FALSE	hypothetical protein, conserved
KS17gene_2484a		224.481	-0.383962	0.0450574	-8.52163	1.57327e-17	3.04524e-17	FALSE	TRUE
Tb927.8.6910		627.556	-0.384161	0.033219	-11.5645	6.23444e-31	1.50457e-30	FALSE	FALSE	cyclophilin, putative
KS17gene_759a		1207.36	-0.38425	0.0307501	-12.4959	7.86128e-36	2.0405e-35	FALSE	TRUE
Tb927.11.16880		1388.35	-0.384642	0.0234166	-16.426	1.24528e-60	4.33127e-60	FALSE	FALSE	leucine-rich repeat protein (LRRP), putative
Tb927.11.13150		592.006	-0.385006	0.0323053	-11.9177	9.56939e-33	2.3696e-32	FALSE	FALSE	UEV domain/Zinc finger, C3HC4 type (RING finger), putative
Tb927.10.5840		6380.31	-0.385038	0.0591566	-6.50879	7.57584e-11	1.27058e-10	FALSE	FALSE	translation elongation factor 1-beta, putative
Tb927.11.1280		893.704	-0.385087	0.0624638	-6.16497	7.04986e-10	1.15111e-09	FALSE	FALSE	hypothetical protein, conserved
Tb927.9.10310		3325.43	-0.385227	0.0394395	-9.76753	1.55186e-22	3.27647e-22	FALSE	FALSE	mitochondrial carrier protein 11
Tb927.4.3590		494.326	-0.385381	0.0432663	-8.90717	5.2352e-19	1.03749e-18	FALSE	FALSE	translation elongation factor 1-beta, putative
Tb927.11.14800		881.42	-0.385433	0.0316889	-12.163	4.89171e-34	1.23732e-33	FALSE	FALSE	hypothetical protein, conserved
Tb927.10.610		302.777	-0.385529	0.0530491	-7.26739	3.66505e-13	6.48454e-13	FALSE	FALSE	hypothetical protein, conserved
Tb927.10.15310		75.3174	-0.385831	0.0924445	-4.17365	2.9976e-05	4.27893e-05	FALSE	FALSE	hypothetical protein, conserved
Tb927.11.6240		1082.72	-0.38607	0.0404007	-9.55602	1.22373e-21	2.54893e-21	FALSE	FALSE	hypothetical protein, conserved
Tb927.11.5010		671.194	-0.386153	0.0307108	-12.5738	2.94066e-36	7.68407e-36	FALSE	FALSE	TFIIF-stimulated CTD phosphatase, putative
Tb10.v4.0133		0.686722	-0.386208	0.844419	-0.457365	0.647409	0.706196	FALSE	FALSE	variant surface glycoprotein (VSG, pseudogene), putative /product
KS17gene_237a		37.7119	-0.386386	0.113395	-3.40744	0.000655757	0.000887959	FALSE	TRUE
KS17gene_6718a		147.655	-0.386413	0.0628369	-6.14946	7.77489e-10	1.2673e-09	FALSE	TRUE
Tb927.1.760		1310.39	-0.386521	0.0256799	-15.0515	3.37641e-51	1.06641e-50	FALSE	FALSE	wd40 repeat domain-containing protein
Tb927.4.4500		1619.86	-0.386523	0.0317337	-12.1802	3.96245e-34	1.00362e-33	FALSE	FALSE	hypothetical protein, conserved
Tb927.3.5110		1235.26	-0.387032	0.0254403	-15.2133	2.88484e-52	9.2328e-52	FALSE	FALSE	hypothetical protein, conserved
Tb927.3.2740		1415.75	-0.387321	0.0246789	-15.6944	1.65248e-55	5.45389e-55	FALSE	FALSE	hypothetical protein, conserved
Tb927.10.2850		909.451	-0.38745	0.055612	-6.96702	3.23729e-12	5.60318e-12	FALSE	FALSE	hypothetical protein
Tb927.4.1690		1319.91	-0.387623	0.0293491	-13.2073	7.96388e-40	2.18717e-39	FALSE	FALSE	Retinal Maintenance, putative
Tb927.9.1940.2		2641.05	-0.387652	0.0241556	-16.0481	5.89443e-58	1.99373e-57	FALSE	FALSE
Tb927.7.1090		2568.72	-0.387998	0.0343054	-11.3101	1.16934e-29	2.77171e-29	FALSE	FALSE	SNF2 family N-terminal domain/Ring finger domain containing protein, putative
Tb927.10.2230		750.331	-0.388117	0.0350811	-11.0634	1.88792e-28	4.39296e-28	FALSE	FALSE	NADPH:adrenodoxin oxidoreductase, mitochondrial, putative
Tb927.8.2680.1		1136.12	-0.388144	0.0302666	-12.8242	1.2007e-37	3.20642e-37	FALSE	FALSE
Tb927.3.3980		1005.09	-0.388163	0.0293632	-13.2194	6.78372e-40	1.86668e-39	FALSE	FALSE	hypothetical protein, conserved
Tb927.8.970		704.142	-0.38849	0.0514659	-7.54851	4.40276e-14	7.95156e-14	FALSE	FALSE	hypothetical protein
KS17gene_3731a		552.987	-0.388568	0.0424172	-9.16063	5.15971e-20	1.03967e-19	FALSE	TRUE
Tb927.7.2730		716.887	-0.388648	0.0382799	-10.1528	3.21983e-24	7.0102e-24	FALSE	FALSE	leucine-rich repeat protein (LRRP), putative
Tb927.11.13860		628.861	-0.388747	0.0373932	-10.3962	2.58054e-25	5.71969e-25	FALSE	FALSE	hypothetical protein, conserved
Tb927.9.1365		260.975	-0.38896	0.0443047	-8.77921	1.64629e-18	3.23815e-18	FALSE	FALSE	hypothetical protein
Tb927.11.5580		566.274	-0.389237	0.0339489	-11.4654	1.96921e-30	4.71909e-30	FALSE	FALSE	hypothetical protein, conserved
Tb11.v5.0487.1		47.737	-0.389585	0.103463	-3.76545	0.000166247	0.000230613	FALSE	FALSE	Programmed cell death protein 2, C-terminal putative domain containing protein, putative
Tb11.v5.0745.1		36.158	-0.389588	0.105563	-3.69056	0.000223759	0.000308874	FALSE	FALSE	hypothetical protein, conserved
Tb927.3.5480		657.6	-0.390134	0.0386392	-10.0968	5.70551e-24	1.23743e-23	FALSE	FALSE	hypothetical protein, conserved
Tb10.v4.0160		0.692925	-0.390309	0.804739	-0.485014	0.627667	0.686118	FALSE	FALSE	variant surface glycoprotein (VSG, pseudogene), putative
Tb927.10.11730		1804.55	-0.390421	0.0219726	-17.7685	1.2392e-70	4.76134e-70	FALSE	FALSE	zinc finger protein family member, putative
Tb927.5.3910		890.594	-0.390772	0.0312091	-12.5211	5.72347e-36	1.488e-35	FALSE	FALSE	small nuclear RNA-activating protein
VSG 427-17%3dVSG MITat 1.17%3dVSG JS1.p01		2.00166	-0.390774	0.465046	-0.840291	0.400745	0.452234	FALSE	FALSE
Tb927.11.11290		1873.03	-0.390814	0.0231542	-16.8788	6.44715e-64	2.31214e-63	FALSE	FALSE	heat shock protein 70, putative
Tb927.11.7020		2220.33	-0.391086	0.0202119	-19.3493	2.06649e-83	8.92269e-83	FALSE	FALSE	proteasome alpha 7 subunit, putative
Tb927.9.12830		1260.81	-0.391296	0.0283982	-13.7789	3.41291e-43	9.77193e-43	FALSE	FALSE	hypothetical protein, conserved
Tb927.10.12550		364.331	-0.391374	0.0487927	-8.02116	1.04747e-15	1.95486e-15	FALSE	FALSE	hypothetical protein, conserved
Tb927.7.1260		213.077	-0.391643	0.0513798	-7.62251	2.48789e-14	4.52067e-14	FALSE	FALSE	hypothetical protein, conserved
KS17gene_8335a		1290.67	-0.391838	0.0396254	-9.88853	4.66815e-23	9.97519e-23	FALSE	TRUE
Tb927.11.14680		6619.27	-0.391923	0.0403743	-9.70724	2.80828e-22	5.9082e-22	FALSE	FALSE	phosphatidylinositol 3-related kinase, putative
Tb927.10.14610		3125.99	-0.391979	0.0216096	-18.1391	1.56651e-73	6.1614e-73	FALSE	FALSE	leucine-rich repeat protein (LRRP), putative
Tb927.11.16890		5096.56	-0.392145	0.0279129	-14.0489	7.82564e-45	2.28582e-44	FALSE	FALSE	Tetratricopeptide-like helical domain containing protein
Tb927.1.1010		362.515	-0.392263	0.0483241	-8.11732	4.76576e-16	8.94886e-16	FALSE	FALSE	E3 ubiquitin-protein ligase KCMF1, putative
KS17gene_591a		167.222	-0.392369	0.0599699	-6.54276	6.03927e-11	1.01499e-10	FALSE	TRUE
Tb927.7.3920		1311.09	-0.392461	0.0238184	-16.4772	5.35251e-61	1.8657e-60	FALSE	FALSE	hypothetical protein, conserved
Tb927.7.4760		44.4932	-0.39259	0.0988603	-3.97116	7.15226e-05	0.000100521	FALSE	FALSE	hypothetical protein, conserved
KS17gene_3712a		202.516	-0.392599	0.0523865	-7.49427	6.66672e-14	1.19944e-13	FALSE	TRUE
KS17gene_6920a		650.676	-0.392825	0.0395021	-9.94441	2.66745e-23	5.72486e-23	FALSE	TRUE
Tb927.3.1990		1253.19	-0.392991	0.0238776	-16.4585	7.28609e-61	2.53812e-60	FALSE	FALSE	Tetratricopeptide repeat, putative
Tb927.3.3210		355.54	-0.393038	0.0440219	-8.92824	4.32839e-19	8.58991e-19	FALSE	FALSE	hypothetical protein
Tb927.2.4150		513.489	-0.393047	0.0424464	-9.25985	2.0472e-20	4.16065e-20	FALSE	FALSE	hypothetical protein, conserved
Tb927.10.9180		50.0335	-0.393817	0.0973634	-4.04482	5.23636e-05	7.39805e-05	FALSE	FALSE	PRA1 family protein, putative
Tb927.9.1940.1		2515.81	-0.393947	0.0243049	-16.2086	4.3876e-59	1.50022e-58	FALSE	FALSE
KS17gene_1291a		105.223	-0.394252	0.0677327	-5.82071	5.85992e-09	9.35336e-09	FALSE	TRUE
Tb927.2.6080		1344.42	-0.395012	0.0261829	-15.0866	1.9829e-51	6.27862e-51	FALSE	FALSE	hypothetical protein, conserved
Tb927.7.1310		3237.1	-0.395254	0.0286761	-13.7834	3.20841e-43	9.19337e-43	FALSE	FALSE	hypothetical protein, conserved
Tb927.9.11150		1979.95	-0.395392	0.0219004	-18.0541	7.3215e-73	2.8697e-72	FALSE	FALSE	hypothetical protein, conserved
KS17gene_8291a		1272.68	-0.395469	0.0286173	-13.8192	1.9515e-43	5.61175e-43	FALSE	TRUE
Tb927.10.1510		7401.11	-0.395569	0.0356423	-11.0983	1.27821e-28	2.98161e-28	FALSE	FALSE	CCR4-NOT transcription complex subunit 1
Tb927.2.5080		870.483	-0.395893	0.0417581	-9.48063	2.52762e-21	5.22823e-21	FALSE	FALSE	hypothetical protein, conserved
KS17gene_7172a		116.549	-0.396506	0.0644539	-6.15177	7.66207e-10	1.24927e-09	FALSE	TRUE
Tb927.4.4490		3772.11	-0.396576	0.0444206	-8.92776	4.34706e-19	8.62545e-19	FALSE	FALSE	multidrug resistance protein E
Tb927.7.6460.1		2334.54	-0.3968	0.0525039	-7.55754	4.10779e-14	7.42358e-14	FALSE	FALSE
Tb927.8.1100		2708.28	-0.396866	0.0328083	-12.0965	1.10181e-33	2.76898e-33	FALSE	FALSE	STE/STE11 serine/threonine-protein kinase, putative
Tb927.4.1980		1942.07	-0.397333	0.0317126	-12.5292	5.16983e-36	1.3453e-35	FALSE	FALSE	hypothetical protein, conserved
Tb927.10.2690		1456.04	-0.397408	0.02507	-15.8519	1.36295e-56	4.53407e-56	FALSE	FALSE	Trafficking protein Mon1, putative
KS17gene_7676a		138.557	-0.397778	0.0703626	-5.65325	1.57441e-08	2.48493e-08	FALSE	TRUE
Tb927.11.3370		461.244	-0.397908	0.036254	-10.9756	5.00984e-28	1.15763e-27	FALSE	FALSE	hypothetical protein
Tb927.8.6850		1294.53	-0.397961	0.0323543	-12.3001	9.04847e-35	2.3115e-34	FALSE	FALSE	Zinc finger, C3HC4 type (RING finger)/EF-hand domain pair, putative
Tb927.7.6460.2		2728.95	-0.397984	0.0524919	-7.58183	3.40726e-14	6.16843e-14	FALSE	FALSE
Tb927.10.7120		1951.24	-0.398042	0.0207827	-19.1526	9.21297e-82	3.91958e-81	FALSE	FALSE	hypothetical protein, conserved
KS17gene_1268a		1920.01	-0.39806	0.0567263	-7.01721	2.26336e-12	3.9283e-12	FALSE	TRUE
Tb927.11.11590		3252.61	-0.398249	0.0410544	-9.70053	2.99938e-22	6.30439e-22	FALSE	FALSE	Eukaryotic translation initiation factor 3 subunit E
Tb927.6.4480		5245.08	-0.398462	0.0542958	-7.33873	2.15627e-13	3.8367e-13	FALSE	FALSE	valyl-tRNA synthetase, putative
Tb927.7.6855		178.934	-0.398673	0.0629693	-6.33123	2.43216e-10	4.02299e-10	FALSE	FALSE	hypothetical protein
Tb927.11.15750		2945.87	-0.398682	0.0309703	-12.8731	6.38235e-38	1.71165e-37	FALSE	FALSE	AMP deaminase, putative
Tb927.10.6160		1682.38	-0.398954	0.0188929	-21.1166	5.59235e-99	2.75811e-98	FALSE	FALSE	Sec34-like family, putative
KS17gene_2133a		386.594	-0.399142	0.0495612	-8.05352	8.04451e-16	1.5048e-15	FALSE	TRUE
Tb927.3.2680		1342.41	-0.400337	0.0254619	-15.723	1.05272e-55	3.4836e-55	FALSE	FALSE	Ubiquitin-like domain containing protein, putative
Tb927.11.4690		2865.19	-0.400551	0.0176587	-22.683	6.5994e-114	3.69488e-113	FALSE	FALSE	mitochondrial DNA polymerase I protein B
Tb927.10.2470		1929.17	-0.400788	0.0660691	-6.0662	1.3097e-09	2.12317e-09	FALSE	FALSE	Cleft lip and palate transmembrane protein 1 (CLPTM1), putative
Tb927.9.3490		868.874	-0.400843	0.0315203	-12.717	4.76048e-37	1.25848e-36	FALSE	FALSE	hypothetical protein, conserved
Tb927.8.3800		1773.48	-0.40091	0.0199822	-20.0634	1.54243e-89	7.02481e-89	FALSE	FALSE	nucleoside phosphatase, putative
Tb927.11.4960		572.674	-0.401247	0.0357734	-11.2163	3.38987e-29	7.98313e-29	FALSE	FALSE	transcription elongation factor s-II, putative
Tb927.3.870		1097.87	-0.401294	0.0384558	-10.4352	1.71222e-25	3.80703e-25	FALSE	FALSE	Histone RNA hairpin-binding protein RNA-binding domain containing protein, putative
Tb927.3.1010		4436.01	-0.40188	0.0308318	-13.0346	7.77827e-39	2.10954e-38	FALSE	FALSE	hypothetical protein, conserved
Tb927.10.2650		1831.3	-0.401886	0.0241791	-16.6212	4.89195e-62	1.72324e-61	FALSE	FALSE	hypothetical protein, conserved
Tb927.11.8070		535.897	-0.401995	0.0335093	-11.9965	3.70488e-33	9.23279e-33	FALSE	FALSE	Domain of unknown function (DUF4539), putative
KS17gene_1867a		491.226	-0.4022	0.0402122	-10.002	1.49409e-23	3.22005e-23	FALSE	TRUE
KS17gene_7659a		1.31664	-0.402698	0.604546	-0.666117	0.505336	0.562347	FALSE	TRUE
KS17gene_3730a		139.188	-0.402867	0.0569334	-7.07611	1.48257e-12	2.58387e-12	FALSE	TRUE
Tb927.9.8240		660.688	-0.403058	0.0311847	-12.9249	3.25766e-38	8.76149e-38	FALSE	FALSE	hypothetical protein, conserved
Tb927.4.1780		854.115	-0.403466	0.0291745	-13.8294	1.69393e-43	4.87479e-43	FALSE	FALSE	hypothetical protein, conserved
Tb927.11.13680		786.235	-0.403669	0.0309271	-13.0523	6.16869e-39	1.67461e-38	FALSE	FALSE	hypothetical protein, conserved
Tb10.v4.0230		0.953833	-0.403745	0.667715	-0.604667	0.5454	0.603426	FALSE	FALSE	variant surface glycoprotein (VSG, pseudogene), putative
Tb927.6.3450		1559.96	-0.404163	0.0241322	-16.7479	5.86958e-63	2.08254e-62	FALSE	FALSE	hypothetical protein, conserved
Tb927.10.8000		3329.68	-0.404327	0.0228246	-17.7145	3.2389e-70	1.2411e-69	FALSE	FALSE	hypothetical protein, conserved
Tb927.9.7690		3487	-0.404644	0.0348973	-11.5953	4.35389e-31	1.05298e-30	FALSE	FALSE	hypothetical protein, conserved
Tb927.10.3900		1567.51	-0.404662	0.0277208	-14.5978	2.90268e-48	8.81328e-48	FALSE	FALSE	CAMK/CAMKL family protein kinase, putative
Tb927.11.10380		1186.86	-0.405424	0.0218553	-18.5504	8.10052e-77	3.2962e-76	FALSE	FALSE	hypothetical protein, conserved
Tb927.11.5400		1794.76	-0.40545	0.0224856	-18.0316	1.10086e-72	4.30742e-72	FALSE	FALSE	signal recognition particle 54 kDa
Tb927.3.2600		9435.01	-0.405463	0.0381817	-10.6193	2.42417e-26	5.46417e-26	FALSE	FALSE	ATP-dependent DEAD/H RNA helicase, putative
Tb927.10.14430		2436.6	-0.405463	0.0318528	-12.7293	4.0656e-37	1.07604e-36	FALSE	FALSE	hypothetical protein, conserved
Tb927.5.3810		2281.8	-0.405531	0.0640264	-6.33381	2.39184e-10	3.95687e-10	FALSE	FALSE	orotidine-5-phosphate decarboxylase/orotate phosphoribosyltransferase, putative
Tb927.7.6290		2104.96	-0.40562	0.0273587	-14.826	9.94855e-50	3.09037e-49	FALSE	FALSE	kinesin, putative
Tb927.11.14190		6438.58	-0.405724	0.0244028	-16.6262	4.50548e-62	1.58759e-61	FALSE	FALSE	Staphylococcal nuclease homologue/Tudor domain containing protein, putative
Tb927.9.4390		1224.96	-0.40577	0.0223128	-18.1855	6.71934e-74	2.65578e-73	FALSE	FALSE	DNA-damage inducible protein DDI1-like protein
Tb927.11.2825		247.08	-0.405813	0.0508981	-7.97305	1.54802e-15	2.88093e-15	FALSE	FALSE	Presenilin enhancer-2 subunit of gamma secretase, putative
Tb927.11.16380		537.013	-0.405969	0.0298299	-13.6095	3.51813e-42	9.9323e-42	FALSE	FALSE	TPR repeat, putative
KS17gene_7251a		156.765	-0.405998	0.0656569	-6.18364	6.26403e-10	1.02369e-09	FALSE	TRUE
Tb927.3.3970		902.683	-0.406125	0.0309707	-13.1132	2.76661e-39	7.53765e-39	FALSE	FALSE	Cell growth-regulating nucleolar protein, putative
Tb927.6.860		330.738	-0.406553	0.0606933	-6.69849	2.1059e-11	3.57542e-11	FALSE	FALSE	hypothetical protein
Tb927.6.5030		1619.13	-0.406593	0.0321317	-12.6539	1.06398e-36	2.79703e-36	FALSE	FALSE	Component of motile flagella protein 46
Tb927.7.4090		1383.44	-0.407401	0.0277618	-14.6749	9.33647e-49	2.85396e-48	FALSE	FALSE	CMGC/DYRK protein kinase, putative
Tb927.3.2320		934.272	-0.407402	0.0316583	-12.8687	6.74906e-38	1.80957e-37	FALSE	FALSE	COP9 signalosome complex subunit 2, putative
Tb927.5.3260		2974.7	-0.40794	0.0235958	-17.2887	5.72366e-67	2.11924e-66	FALSE	FALSE	WD domain, G-beta repeat, putative
Tb927.9.13140		1016.79	-0.408731	0.0271618	-15.048	3.55612e-51	1.12286e-50	FALSE	FALSE	hypothetical protein, conserved
KS17gene_4526a		99.7374	-0.408852	0.0751013	-5.44401	5.20956e-08	8.10471e-08	FALSE	TRUE
Tb927.8.2870		185.187	-0.409107	0.0611819	-6.68673	2.28218e-11	3.87296e-11	FALSE	FALSE	conserved protein
KS17gene_474a		33.4231	-0.409247	0.115281	-3.55001	0.00038522	0.000526736	FALSE	TRUE
Tb927.2.2320		53.5567	-0.409373	0.0892841	-4.58506	4.53858e-06	6.65423e-06	FALSE	FALSE	hypothetical protein
Tb927.2.1560		217.265	-0.409546	0.0630638	-6.49415	8.3501e-11	1.39836e-10	FALSE	FALSE	peptidyl-prolyl cis-trans isomerase, putative
Tb927.11.16390		395.032	-0.409693	0.036955	-11.0863	1.46271e-28	3.40847e-28	FALSE	FALSE	cyclin dependent kinases regulatory subunit, putative
Tb927.2.4520		3578.44	-0.410311	0.0196538	-20.877	8.67401e-97	4.20099e-96	FALSE	FALSE	hypothetical protein, conserved
Tb927.10.2030		1155.69	-0.410415	0.0256249	-16.0163	9.83779e-58	3.31959e-57	FALSE	FALSE	hypothetical protein, conserved
KS17gene_4917a		15.2565	-0.410437	0.173702	-2.36287	0.0181338	0.0229469	FALSE	TRUE
Tb927.4.800		4294.82	-0.410868	0.0332948	-12.3403	5.4946e-35	1.40682e-34	FALSE	FALSE	target of rapamycin kinase 3, putative
KS17gene_1496a		2117.95	-0.410889	0.0343681	-11.9555	6.07443e-33	1.50979e-32	FALSE	TRUE
Tb927.5.1690		401.04	-0.410955	0.0375531	-10.9433	7.15384e-28	1.64833e-27	FALSE	FALSE	hypothetical protein, conserved
KS17gene_5701a	Tb6.NT.40	544.789	-0.410967	0.0404889	-10.1501	3.30935e-24	7.20233e-24	FALSE	TRUE
Tb927.7.7190		2536.5	-0.411112	0.0258789	-15.886	7.92249e-57	2.64177e-56	FALSE	FALSE	hypothetical protein, conserved
Tb927.8.7080		2733.55	-0.411276	0.022783	-18.0519	7.62243e-73	2.98662e-72	FALSE	FALSE	hypothetical protein, conserved
Tb927.7.2820		0.969513	-0.411305	0.660933	-0.62231	0.533738	0.592088	FALSE	FALSE	histone H2A, putative
Tb927.11.5590		1195.81	-0.41133	0.0306404	-13.4244	4.35076e-41	1.21405e-40	FALSE	FALSE	hypothetical protein, conserved
Tb927.10.7920		82.1291	-0.411423	0.0765605	-5.37383	7.70825e-08	1.19247e-07	FALSE	FALSE	hypothetical protein, conserved
KS17gene_4416a		64.0271	-0.411534	0.086399	-4.76319	1.90559e-06	2.82427e-06	FALSE	TRUE
Tb927.2.4670		639.802	-0.411984	0.0370782	-11.1112	1.10638e-28	2.58399e-28	FALSE	FALSE	hypothetical protein, conserved
Tb927.9.715		19.5175	-0.412344	0.152208	-2.70908	0.00674693	0.00872424	FALSE	FALSE	hypothetical protein
Tb927.11.16030		2035.32	-0.412656	0.0229632	-17.9703	3.32796e-72	1.29543e-71	FALSE	FALSE	proteasome regulatory non-ATP-ase subunit 7
Tb927.8.5290		1407.01	-0.412665	0.0262814	-15.7018	1.46997e-55	4.85295e-55	FALSE	FALSE	WW domain containing protein, putative
Tb927.9.2010		1674.95	-0.412796	0.0244029	-16.9159	3.43531e-64	1.23396e-63	FALSE	FALSE	kynureninase, putative
KS17gene_2832a		147.198	-0.412854	0.0701131	-5.8884	3.89946e-09	6.25063e-09	FALSE	TRUE
Tb927.2.4710		5486.42	-0.412912	0.0325467	-12.6868	7.00276e-37	1.8465e-36	FALSE	FALSE	RNA-binding protein, putative
Tb927.1.3450		419.12	-0.413295	0.0449032	-9.20413	3.44457e-20	6.9668e-20	FALSE	FALSE	hypothetical protein, conserved
Tb927.6.3580		1728.8	-0.413656	0.022718	-18.2083	4.4352e-74	1.75729e-73	FALSE	FALSE	ATP-dependent DEAD/H DNA helicase recQ, putative
Tb927.4.2560		12.4295	-0.41369	0.208622	-1.98296	0.0473715	0.058536	FALSE	FALSE	cardiolipin synthetase
Tb927.7.1390		475.637	-0.413786	0.0355329	-11.6452	2.42877e-31	5.89666e-31	FALSE	FALSE	RNA-binding protein, putative
Tb927.5.490		75.7589	-0.413853	0.0801973	-5.16044	2.46371e-07	3.75688e-07	FALSE	FALSE	methyltransferase, putative
Tb927.10.7420		864.241	-0.413965	0.0326937	-12.6619	9.61349e-37	2.52782e-36	FALSE	FALSE	bromodomain factor 2 protein, putative
Tb927.4.530		1204.64	-0.414283	0.0247654	-16.7283	8.15225e-63	2.88881e-62	FALSE	FALSE	hypothetical protein, conserved
Tb927.3.5550		1399.54	-0.414592	0.0333371	-12.4363	1.6593e-35	4.28626e-35	FALSE	FALSE	intraflagellar transport protein 27
KS17gene_2165a		463.656	-0.415296	0.0448235	-9.26514	1.94824e-20	3.96522e-20	FALSE	TRUE
Tb927.9.11660		502.415	-0.41535	0.0532093	-7.80597	5.90447e-15	1.08474e-14	FALSE	FALSE	hypothetical protein, conserved
Tb927.8.3330		641.762	-0.41591	0.0289365	-14.3732	7.62358e-47	2.28283e-46	FALSE	FALSE	mitochondrial carrier protein
Tb927.5.1340		508.785	-0.415986	0.0324929	-12.8024	1.59007e-37	4.2352e-37	FALSE	FALSE	pre-mRNA splicing factor, putative
KS17gene_5152a		409.404	-0.416533	0.0423414	-9.83748	7.76273e-23	1.65068e-22	FALSE	TRUE
Tb927.11.2870		53.7239	-0.416797	0.0948741	-4.39315	1.11718e-05	1.61677e-05	FALSE	FALSE	hypothetical protein
Tb927.9.9950		1398.4	-0.417619	0.029269	-14.2683	3.45006e-46	1.02415e-45	FALSE	FALSE	hypothetical protein, conserved
KS17gene_5699a		178.192	-0.417723	0.053793	-7.76538	8.14032e-15	1.49211e-14	FALSE	TRUE
Tb927.2.4090		854.551	-0.418034	0.0270465	-15.4561	6.86296e-54	2.23184e-53	FALSE	FALSE	signal recognition particle receptor beta subunit, putative
KS17gene_79a		237.661	-0.418095	0.0776458	-5.38465	7.25862e-08	1.12353e-07	FALSE	TRUE
Tb927.9.2240		1365.24	-0.418269	0.0282517	-14.8051	1.35802e-49	4.21154e-49	FALSE	FALSE	Pseudokinase, putative
Tb927.7.7240		1910.42	-0.418536	0.0196951	-21.2508	3.24313e-100	1.61215e-99	FALSE	FALSE	leucine-rich repeat protein (LRRP), putative
Tb927.7.1580		2454.74	-0.418553	0.0239049	-17.5091	1.22168e-68	4.59104e-68	FALSE	FALSE	Vps52 / Sac2 family, putative
KS17gene_1249a		301.749	-0.418711	0.0444931	-9.4107	4.92852e-21	1.01202e-20	FALSE	TRUE
Tb927.10.11630		173.476	-0.41889	0.0798071	-5.24878	1.53111e-07	2.35095e-07	FALSE	FALSE	PSP1 C-terminal conserved region, putative
Tb927.2.5150		2030.29	-0.418912	0.0186069	-22.5138	3.04013e-112	1.67474e-111	FALSE	FALSE	TPR-repeat protein, putative
Tb927.10.1540		164.802	-0.419069	0.0688759	-6.08441	1.16921e-09	1.89815e-09	FALSE	FALSE	zinc finger protein family member, putative
Tb927.6.4180		1364.49	-0.419087	0.0329414	-12.7222	4.45246e-37	1.1776e-36	FALSE	FALSE	FUN14 family, putative
KS17gene_5000a		698.679	-0.419538	0.0492672	-8.51557	1.6577e-17	3.20757e-17	FALSE	TRUE
KS17gene_34a		198.279	-0.419942	0.0778352	-5.39527	6.84195e-08	1.06005e-07	FALSE	TRUE
Tb927.7.820		936.652	-0.420079	0.0261073	-16.0905	2.97323e-58	1.0099e-57	FALSE	FALSE	dynein arm light chain, axonemal, putative
KS17gene_3020a		126.307	-0.4204	0.0670502	-6.26994	3.61193e-10	5.94399e-10	FALSE	TRUE
Tb927.11.9440		2523.95	-0.42053	0.0207914	-20.2261	5.7669e-91	2.66186e-90	FALSE	FALSE	hypothetical protein, conserved
Tb927.5.3490		513.282	-0.420821	0.0324887	-12.9528	2.26494e-38	6.10756e-38	FALSE	FALSE	hypothetical protein, conserved
Tb927.10.14420		2629.75	-0.420949	0.0311325	-13.5212	1.17214e-41	3.29271e-41	FALSE	FALSE	Serine/threonine-protein kinase NEK16, putative
Tb927.11.12530		3708.75	-0.421224	0.0263516	-15.9847	1.63247e-57	5.497e-57	FALSE	FALSE	Flagellum attachment zone protein 3
Tb927.10.630		67.7806	-0.421237	0.07893	-5.33684	9.4578e-08	1.46073e-07	FALSE	FALSE	hypothetical protein, conserved
Tb927.11.18120		0.612569	-0.421357	0.926359	-0.454853	0.649215	0.708029	FALSE	FALSE	variant surface glycoprotein (VSG), frameshifted and degenerate
Tb927.8.7830		1009.97	-0.421685	0.0378458	-11.1422	7.81877e-29	1.82988e-28	FALSE	FALSE	hypothetical protein, conserved
KS17gene_4593a		1037.99	-0.422005	0.0307133	-13.7402	5.83448e-43	1.66548e-42	FALSE	TRUE
Tb927.10.4060		1391.73	-0.422123	0.0276791	-15.2506	1.63048e-52	5.22714e-52	FALSE	FALSE	Ankyrin repeats (3 copies), putative
Tb927.1.2740		1496.7	-0.422252	0.0265461	-15.9063	5.72643e-57	1.91287e-56	FALSE	FALSE	lipase-like protein, putative
Tb927.10.11450		1128.94	-0.422279	0.0364676	-11.5796	5.23041e-31	1.26308e-30	FALSE	FALSE	TFIIF-stimulated CTD phosphatase, putative
Tb927.3.4970		3042	-0.422364	0.0209089	-20.2002	9.74925e-91	4.48902e-90	FALSE	FALSE	hypothetical protein, conserved
Tb927.9.10510		245.291	-0.422437	0.0483773	-8.73213	2.49918e-18	4.90295e-18	FALSE	FALSE	hypothetical protein, conserved
Tb927.11.13190		689.38	-0.422578	0.0568967	-7.42712	1.10988e-13	1.98576e-13	FALSE	FALSE	elongation factor 1 gamma, putative
KS17gene_7978a		27.5047	-0.422583	0.128191	-3.2965	0.000978968	0.00131647	FALSE	TRUE
Tb927.11.320		357.027	-0.422663	0.0387904	-10.8961	1.20332e-27	2.76245e-27	FALSE	FALSE	dynein light chain 1, putative
Tb927.5.2920		732.235	-0.422823	0.0324727	-13.0209	9.30971e-39	2.52125e-38	FALSE	FALSE	Ring finger domain containing protein, putative
Tb11.v5.0792.1		16.8378	-0.423301	0.161674	-2.61824	0.00883856	0.0113729	FALSE	FALSE	DNA polymerase theta (helicase domain only), putative
Tb927.11.11385		294.777	-0.424033	0.0422935	-10.026	1.172e-23	2.52926e-23	FALSE	FALSE	Ubiquitin-like autophagy protein Apg12, putative
Tb927.9.5020		975.284	-0.424309	0.0227099	-18.6838	6.70273e-78	2.7582e-77	FALSE	FALSE	HMG-box domain containing protein, putative
Tb927.5.640		1885.54	-0.425144	0.0247791	-17.1574	5.5355e-66	2.02634e-65	FALSE	FALSE	trans-sialidase, putative
Tb927.3.3690		3502.65	-0.425432	0.0247376	-17.1978	2.75839e-66	1.01204e-65	FALSE	FALSE	flagellar radial spoke protein-like, putative
Tb927.10.14790		5590.36	-0.425655	0.0339392	-12.5417	4.41505e-36	1.15048e-35	FALSE	FALSE	metallo-peptidase, Clan MG, Family M24
Tb927.7.4130		890.039	-0.425748	0.0387788	-10.9789	4.8276e-28	1.11598e-27	FALSE	FALSE	hypothetical protein, conserved
Tb927.11.10180		1396.94	-0.425793	0.0246926	-17.2438	1.24566e-66	4.59262e-66	FALSE	FALSE	hypothetical protein, conserved
Tb927.9.1570		605.258	-0.426614	0.0368748	-11.5693	5.89939e-31	1.42402e-30	FALSE	FALSE	calcium/calmodulin-dependent protein kinase, putative
Tb927.11.4230		2264.25	-0.426638	0.0313531	-13.6075	3.61424e-42	1.02011e-41	FALSE	FALSE	hypothetical protein, conserved
Tb11.v5.0594.1		244.426	-0.426963	0.0472713	-9.03218	1.68288e-19	3.36042e-19	FALSE	FALSE	retrotransposon hot spot (RHS) protein, putative
Tb927.2.4720		738.304	-0.427031	0.0355165	-12.0235	2.67533e-33	6.68183e-33	FALSE	FALSE	dolichyl-P-Man:GDP-Man7GlcNAc2-PP-dolichyl alpha-1,6-mannosyltransferase, putative
Tb927.9.3290		626.333	-0.427182	0.0516625	-8.2687	1.35423e-16	2.56849e-16	FALSE	FALSE	4F5 protein family, putative
Tb927.11.6400		2551.63	-0.427337	0.0242297	-17.6369	1.28305e-69	4.87844e-69	FALSE	FALSE	kinesin, putative
Tb927.7.4280		406.093	-0.427363	0.044373	-9.63115	5.90635e-22	1.23685e-21	FALSE	FALSE	hypothetical protein, conserved
Tb927.5.540		479.076	-0.427889	0.0351987	-12.1564	5.30589e-34	1.34118e-33	FALSE	FALSE	hypothetical protein
Tb927.9.11600		431.521	-0.428224	0.0604853	-7.07981	1.44349e-12	2.51654e-12	FALSE	FALSE	glycosomal membrane protein
Tb927.9.14170		616.701	-0.428228	0.0317073	-13.5056	1.44857e-41	4.06318e-41	FALSE	FALSE	hypothetical protein, conserved
Tb927.10.3970		568.475	-0.428241	0.0370913	-11.5456	7.77231e-31	1.87171e-30	FALSE	FALSE	hypothetical protein, conserved
Tb927.4.4660		606.588	-0.428302	0.0297802	-14.3821	6.70384e-47	2.00849e-46	FALSE	FALSE	Protein of unknown function DUF84, putative
KS17gene_3177a		95.3647	-0.428361	0.0768488	-5.57408	2.48844e-08	3.90305e-08	FALSE	TRUE
Tb927.9.12480		498.902	-0.428492	0.0371008	-11.5494	7.43281e-31	1.7911e-30	FALSE	FALSE	dynein light chain type 1, putative
Tb927.5.4460		89.4701	-0.428604	0.0704156	-6.08677	1.15209e-09	1.87062e-09	FALSE	FALSE	major vault protein, putative
KS17gene_7729a		60.0626	-0.42929	0.0946592	-4.53511	5.75723e-06	8.40606e-06	FALSE	TRUE
Tb927.5.2430		3680.1	-0.429503	0.0196254	-21.8851	3.60291e-106	1.89165e-105	FALSE	FALSE	membrane transporter protein, putative
Tb927.11.10360		868.609	-0.42956	0.0262383	-16.3715	3.05657e-60	1.05953e-59	FALSE	FALSE	hypothetical protein, conserved
Tb927.3.5520		6156.1	-0.429943	0.0264217	-16.2723	1.55114e-59	5.3279e-59	FALSE	FALSE	26S proteasome regulatory non-ATPase subunit
Tb927.7.950		1083.42	-0.43003	0.0312367	-13.7668	4.03574e-43	1.15464e-42	FALSE	FALSE	Polycystin cation channel, putative
Tb927.5.1900		3797.9	-0.430335	0.0195809	-21.9773	4.75181e-107	2.51472e-106	FALSE	FALSE	hypothetical protein, conserved
Tb927.6.2360		357.433	-0.43053	0.0416075	-10.3474	4.29912e-25	9.48795e-25	FALSE	FALSE	adenosine kinase, putative
KS17gene_6395a		381.662	-0.430916	0.0527642	-8.16682	3.16621e-16	5.96314e-16	FALSE	TRUE
Tb927.8.1600.2		5343.14	-0.431343	0.0443832	-9.71861	2.51186e-22	5.28851e-22	FALSE	FALSE
Tb927.2.4760		289.669	-0.431426	0.0453012	-9.5235	1.6744e-21	3.47867e-21	FALSE	FALSE	hypothetical protein, conserved
Tb927.10.9440		1851.46	-0.432208	0.0451533	-9.57203	1.04826e-21	2.18667e-21	FALSE	FALSE	NADH dehydrogenase
Tb927.3.3470		548.375	-0.432351	0.03283	-13.1694	1.31631e-39	3.60543e-39	FALSE	FALSE	cytochrome b5, putative
Tb927.9.6350		970.711	-0.432364	0.036487	-11.8498	2.15721e-32	5.31729e-32	FALSE	FALSE	inositol-1(or 4)-monophosphatase, putative
KS17gene_583a		150.589	-0.432604	0.0723601	-5.97849	2.2522e-09	3.6318e-09	FALSE	TRUE
Tb927.11.14210		2684.48	-0.433027	0.0232581	-18.6184	2.28133e-77	9.32328e-77	FALSE	FALSE	conserved protein
Tb927.7.550		928.469	-0.433167	0.0250943	-17.2616	9.15854e-67	3.38327e-66	FALSE	FALSE	WD domain, G-beta repeat, putative
Tb927.4.570		857.093	-0.433286	0.0343856	-12.6008	2.09025e-36	5.4771e-36	FALSE	FALSE	Replication factor-A C terminal domain containing protein, putative
Tb927.5.1870		2863.86	-0.43374	0.0167659	-25.8703	1.4376e-147	1.07053e-146	FALSE	FALSE	metalloprotease, putative
Tb927.10.12440		825.361	-0.434303	0.0353139	-12.2984	9.2416e-35	2.3603e-34	FALSE	FALSE	kinesin, putative
KS17gene_5406a		49.3153	-0.43439	0.0924164	-4.70036	2.59702e-06	3.83497e-06	FALSE	TRUE
KS17gene_2119a		439.775	-0.434436	0.0442964	-9.80746	1.04565e-22	2.21848e-22	FALSE	TRUE
KS17gene_6943a		194.7	-0.434475	0.0621137	-6.99482	2.65591e-12	4.60397e-12	FALSE	TRUE
Tb927.2.5270		10313.6	-0.434487	0.0401441	-10.8232	2.67269e-27	6.10715e-27	FALSE	FALSE	dynein heavy chain, putative
KS17gene_6048a		512.918	-0.434533	0.0379935	-11.437	2.73057e-30	6.52841e-30	FALSE	TRUE
Tb927.9.8905		237.414	-0.434612	0.0756546	-5.74469	9.209e-09	1.46042e-08	FALSE	FALSE	hypothetical protein
Tb927.7.200		535.039	-0.434816	0.0347412	-12.5158	6.11587e-36	1.58928e-35	FALSE	FALSE	hypothetical protein, conserved
Tb927.3.1430		928.535	-0.434956	0.0327497	-13.2812	2.97503e-40	8.22243e-40	FALSE	FALSE	chaperone protein DnaJ, putative
Tb927.10.1320		1261.86	-0.43502	0.0237774	-18.2955	8.98021e-75	3.57942e-74	FALSE	FALSE	hypothetical protein, conserved
Tb10.v4.0073		0.620838	-0.435932	0.847232	-0.514537	0.606877	0.665322	FALSE	FALSE	variant surface glycoprotein (VSG, pseudogene), putative
Tb927.10.2480		653.95	-0.436282	0.0378598	-11.5236	1.00324e-30	2.41084e-30	FALSE	FALSE	hypothetical protein, conserved
KS17gene_4523a		134.213	-0.43668	0.0667818	-6.53891	6.19686e-11	1.04085e-10	FALSE	TRUE
KS17gene_2331a		583.765	-0.436796	0.0379741	-11.5025	1.28177e-30	3.07624e-30	FALSE	TRUE
KS17gene_6508a		43.6254	-0.437127	0.103627	-4.21829	2.46167e-05	3.52415e-05	FALSE	TRUE
KS17gene_1642a		3803.65	-0.43757	0.0301293	-14.5231	8.65627e-48	2.61562e-47	FALSE	TRUE
Tb927.8.3700		2537.29	-0.437739	0.0245347	-17.8416	3.36063e-71	1.29433e-70	FALSE	FALSE	hypothetical protein, conserved
Tb927.11.5030		754.287	-0.43777	0.0281409	-15.5564	1.44052e-54	4.70898e-54	FALSE	FALSE	hypothetical protein, conserved
Tb927.4.1480		2334.22	-0.437926	0.0226701	-19.3173	3.84179e-83	1.65501e-82	FALSE	FALSE	Beta-lactamase superfamily domain/DNA repair metallo-beta-lactamase, putative
Tb927.9.14080		1277.32	-0.438051	0.0249925	-17.5273	8.87057e-69	3.34132e-68	FALSE	FALSE	vesicle-associated membrane protein, putative
Tb927.7.6310		1273.06	-0.438098	0.0372562	-11.7591	6.34299e-32	1.55298e-31	FALSE	FALSE	polo-like protein kinase
Tb927.6.2160		629.054	-0.439252	0.0602532	-7.29011	3.09703e-13	5.48814e-13	FALSE	FALSE	hypothetical protein, conserved
Tb927.7.4690		22.053	-0.439473	0.147354	-2.98242	0.00285976	0.00376987	FALSE	FALSE	hypothetical protein
Tb927.11.11180.2		483.816	-0.439534	0.033619	-13.074	4.63777e-39	1.26083e-38	FALSE	FALSE
Tb927.6.3470		85.6604	-0.439593	0.0701313	-6.26815	3.65369e-10	6.01095e-10	FALSE	FALSE	hypothetical protein, conserved
KS17gene_3572a		101.574	-0.43981	0.0783535	-5.61315	1.98675e-08	3.12441e-08	FALSE	TRUE
Tb11.v5.0849.1		37.5873	-0.439932	0.122253	-3.59853	0.000320021	0.000439421	FALSE	FALSE	kinesin motor domain containing protein, putative
KS17gene_4622a		1227.26	-0.440584	0.0342074	-12.8798	5.84904e-38	1.56937e-37	FALSE	TRUE
Tb927.6.1660		1672.61	-0.441401	0.0244548	-18.0496	7.94394e-73	3.11152e-72	FALSE	FALSE	hypothetical protein, conserved
KS17gene_1710a		254.363	-0.441992	0.0526373	-8.39693	4.58291e-17	8.78353e-17	FALSE	TRUE
Tb927.2.1600		1011.67	-0.44212	0.0276847	-15.9698	2.07323e-57	6.96871e-57	FALSE	FALSE	invariant surface glycoprotein, putative
Tb927.5.2960		3150.83	-0.442356	0.0207304	-21.3386	4.98151e-101	2.49716e-100	FALSE	FALSE	phosphoribosylpyrophosphate synthetase, putative
KS17gene_1821a		2255.29	-0.442815	0.0241067	-18.3689	2.32937e-75	9.34395e-75	FALSE	TRUE
Tb927.8.730		3534.26	-0.442888	0.0563757	-7.85602	3.96545e-15	7.31009e-15	FALSE	FALSE	nucleolar RNA-binding protein, putative
KS17gene_2094a		507.649	-0.443017	0.0504371	-8.78356	1.58379e-18	3.11629e-18	FALSE	TRUE
Tb927.9.13490		1411.31	-0.443246	0.032069	-13.8216	1.88719e-43	5.42818e-43	FALSE	FALSE	metallo-peptidase, Clan MG, Family M24
Tb927.9.6460		5014.81	-0.443747	0.0259803	-17.0801	2.08612e-65	7.59469e-65	FALSE	FALSE	hypothetical protein, conserved
Tb927.1.1820		1102.83	-0.443759	0.042739	-10.383	2.96326e-25	6.56154e-25	FALSE	FALSE	hypothetical PIN domain-containing protein
Tb11.v5.0653.1		194.507	-0.444239	0.0594355	-7.47431	7.76088e-14	1.39385e-13	FALSE	FALSE	trypanothione synthetase, putative
Tb927.8.1600.1		5242.57	-0.444549	0.0446755	-9.95062	2.50613e-23	5.38068e-23	FALSE	FALSE
Tb927.10.13960		1906.37	-0.444706	0.0215952	-20.5928	3.18205e-94	1.51516e-93	FALSE	FALSE	paralyzed flagella protein 20
Tb927.7.3170		1085.77	-0.444842	0.0261178	-17.0322	4.74123e-65	1.71944e-64	FALSE	FALSE	Beta-lactamase superfamily domain containing protein, putative
Tb927.8.1840		6081.04	-0.444998	0.0291454	-15.2682	1.24592e-52	4.00338e-52	FALSE	FALSE	Sec7 domain containing protein, putative
Tb927.10.9600		108.703	-0.445263	0.110038	-4.04644	5.20032e-05	7.34897e-05	FALSE	FALSE	CMGC/DYRK protein kinase, putative
Tb927.8.500		6.79955	-0.445287	0.287981	-1.54623	0.122048	0.146209	FALSE	FALSE	hypothetical protein
Tb927.4.610		1032.35	-0.445437	0.0336705	-13.2293	5.94333e-40	1.63742e-39	FALSE	FALSE	PX domain containing protein, putative
Tb927.1.110		187.7	-0.445569	0.0553039	-8.05674	7.8357e-16	1.46654e-15	FALSE	FALSE	hypothetical protein, conserved
Tb927.6.3730		509.761	-0.445575	0.0355405	-12.5371	4.67614e-36	1.21767e-35	FALSE	FALSE	chaperone protein DnaJ, putative
Tb927.8.6600		583.76	-0.445964	0.0332997	-13.3925	6.69349e-41	1.85996e-40	FALSE	FALSE	Glutathione S-transferase, C-terminal domain containing protein, putative
KS17gene_2586a		57.4426	-0.446015	0.0922114	-4.83687	1.31897e-06	1.96541e-06	FALSE	TRUE
KS17gene_5698a		492.566	-0.446707	0.0518325	-8.61828	6.79691e-18	1.32333e-17	FALSE	TRUE
Tb927.6.3300		1255.27	-0.446857	0.0243844	-18.3255	5.17704e-75	2.07009e-74	FALSE	FALSE	GPI alpha-mannosyltransferase I
KS17gene_6669a		323.522	-0.447705	0.0558713	-8.01316	1.11802e-15	2.08549e-15	FALSE	TRUE
KS17gene_4570a		26.2965	-0.448625	0.130621	-3.43456	0.000593506	0.000804919	FALSE	TRUE
KS17gene_5465a		1379.18	-0.44863	0.0361914	-12.396	2.74603e-35	7.06605e-35	FALSE	TRUE
Tb927.10.6580		1697.6	-0.449226	0.0333621	-13.4652	2.50691e-41	7.01785e-41	FALSE	FALSE	hypothetical protein
Tb927.7.3630		4207.23	-0.44929	0.03424	-13.1218	2.47127e-39	6.73626e-39	FALSE	FALSE	TPR-repeat-containing chaperone protein DNAJ, putative
Tb927.8.4400		3321.89	-0.449325	0.0243117	-18.4818	2.89112e-76	1.17011e-75	FALSE	FALSE	hypothetical protein, conserved
Tb927.11.10980		431.385	-0.449433	0.0333093	-13.4927	1.72559e-41	4.83781e-41	FALSE	FALSE	Got1/Sft2-like family, putative
KS17gene_4566a		22.3946	-0.449584	0.150174	-2.99374	0.0027558	0.00363665	FALSE	TRUE
Tb927.11.3180		520.67	-0.449761	0.0350971	-12.8148	1.3553e-37	3.61328e-37	FALSE	FALSE	hypothetical protein, conserved
Tb927.3.2500		50.6476	-0.450148	0.0993666	-4.53018	5.89348e-06	8.60277e-06	FALSE	FALSE	Trypanosomal VSG domain containing protein, putative
Tb11.v5.0773.1		1.14573	-0.450207	0.644728	-0.698289	0.484996	0.541311	FALSE	FALSE	hypothetical protein, conserved
Tb927.9.5590		3107.24	-0.450519	0.0238308	-18.9049	1.03899e-79	4.34027e-79	FALSE	FALSE	DNA topoisomerase ii
Tb927.3.4590		416.674	-0.450525	0.0458668	-9.82247	9.01117e-23	1.91255e-22	FALSE	FALSE	hypothetical protein, conserved
KS17gene_3207a		25.3764	-0.450885	0.129456	-3.48293	0.000495957	0.000674807	FALSE	TRUE
Tb927.7.3530		1960.75	-0.450928	0.0194876	-23.1392	1.86812e-118	1.09133e-117	FALSE	FALSE	Vacuolar protein 14 C-terminal Fig4p binding, putative
Tb927.4.430		1916.32	-0.451154	0.0208491	-21.639	7.71215e-104	3.96625e-103	FALSE	FALSE	proteasome beta 7 subunit
KS17gene_37a		30.0806	-0.451223	0.115936	-3.892	9.94224e-05	0.000139024	FALSE	TRUE
Tb927.11.9260		833.874	-0.451238	0.026119	-17.2762	7.10197e-67	2.62612e-66	FALSE	FALSE	hypothetical protein, conserved
Tb927.9.13240		491.097	-0.451248	0.0339321	-13.2985	2.36035e-40	6.53316e-40	FALSE	FALSE	hypothetical protein, conserved
KS17gene_5967a		95.2748	-0.451643	0.0952184	-4.74323	2.1034e-06	3.11256e-06	FALSE	TRUE
KS17gene_161a		142.7	-0.451686	0.0644975	-7.00316	2.50261e-12	4.34021e-12	FALSE	TRUE
Tb927.10.1490		1256.65	-0.451741	0.0408325	-11.0633	1.89089e-28	4.39897e-28	FALSE	FALSE	Temperature dependent protein affecting M2 dsRNA replication, putative
Tb927.5.2480		327.643	-0.451787	0.0479946	-9.4133	4.8082e-21	9.87856e-21	FALSE	FALSE	hypothetical protein, conserved
Tb927.6.3590.2		3324.22	-0.452198	0.0193812	-23.3317	2.113e-120	1.2512e-119	FALSE	FALSE
Tb927.3.5510		1584.51	-0.452205	0.0260424	-17.3642	1.54052e-67	5.73774e-67	FALSE	FALSE	hypothetical protein, conserved
Tb927.3.2330		1270.51	-0.452401	0.0244124	-18.5316	1.14789e-76	4.66249e-76	FALSE	FALSE	kinetoplastid kinetochore protein 17
Tb11.v5.0195.1		38.6194	-0.45254	0.106848	-4.23537	2.2818e-05	3.26997e-05	FALSE	FALSE	STAG domain containing protein, putative
Tb927.11.8150		996.078	-0.452589	0.0294808	-15.352	3.43601e-53	1.1091e-52	FALSE	FALSE	ULK family pseudokinase, putative
Tb927.2.340		10312.9	-0.453224	0.0306526	-14.7858	1.8084e-49	5.60058e-49	FALSE	FALSE	retrotransposon hot spot protein 4 (RHS4), putative
Tb927.6.620		5392.15	-0.453247	0.0316881	-14.3034	2.08404e-46	6.20272e-46	FALSE	FALSE	hypothetical protein, conserved
Tb927.8.4895		126.191	-0.453345	0.0778539	-5.82302	5.77953e-09	9.22896e-09	FALSE	FALSE	hypothetical protein
Tb927.7.3980		3731.53	-0.453511	0.0280231	-16.1834	6.59992e-59	2.25394e-58	FALSE	FALSE	tc40 antigen-like
Tb927.9.4130		43.7827	-0.45356	0.107043	-4.23718	2.26342e-05	3.24444e-05	FALSE	FALSE	hypothetical protein, conserved
Tb927.7.4460		2257.51	-0.453758	0.0287907	-15.7606	5.81096e-56	1.92461e-55	FALSE	FALSE	von Willebrand factor type A domain containing protein, putative
KS17gene_3275a		5.22887	-0.454381	0.306791	-1.48108	0.138586	0.165181	FALSE	TRUE
Tb05.5K5.110		140.127	-0.454422	0.0638783	-7.11388	1.12827e-12	1.97339e-12	FALSE	FALSE	major vault protein, putative
Tb927.10.14450		405.444	-0.454436	0.0445526	-10.2	1.9831e-24	4.32843e-24	FALSE	FALSE	hypothetical protein, conserved
Tb927.7.6720		621.052	-0.45456	0.0323041	-14.0713	5.70334e-45	1.67065e-44	FALSE	FALSE	hypothetical protein, conserved
Tb927.10.15400		1613.35	-0.454607	0.0320607	-14.1796	1.22576e-45	3.61209e-45	FALSE	FALSE	kinesin, putative
Tb927.11.16650		1166.31	-0.454784	0.0337584	-13.4717	2.29435e-41	6.42599e-41	FALSE	FALSE	hypothetical protein, conserved
Tb927.7.3580		497.222	-0.455052	0.053662	-8.47997	2.25255e-17	4.34742e-17	FALSE	FALSE	Serine/threonine-protein kinase NEK11, putative
Tb927.4.2040		2677.53	-0.455069	0.0423308	-10.7503	5.90614e-27	1.34386e-26	FALSE	FALSE	ALBA-Domain Protein
Tb927.6.1760		1527	-0.455091	0.033928	-13.4134	5.04572e-41	1.40658e-40	FALSE	FALSE	KU80 protein
Tb927.5.3630		808.336	-0.455104	0.0300847	-15.1274	1.06792e-51	3.39095e-51	FALSE	FALSE	hypothetical protein, conserved
KS17gene_6905a		69.7775	-0.455273	0.0863735	-5.27098	1.357e-07	2.08786e-07	FALSE	TRUE
Tb11.v5.0719.1		10.7556	-0.455548	0.211258	-2.15636	0.0310556	0.0388032	FALSE	FALSE	hypothetical protein, conserved
KS17gene_5307a		22.8732	-0.455693	0.150347	-3.03095	0.00243787	0.00322463	FALSE	TRUE
Tb927.6.3900		1321.22	-0.455906	0.0259434	-17.5731	3.958e-69	1.49536e-68	FALSE	FALSE	hypothetical protein, conserved
Tb927.9.160		1.15928	-0.455966	0.626421	-0.727891	0.466681	0.521538	FALSE	FALSE	variant surface glycoprotein (VSG, atypical), putative
KS17gene_3132a		332.203	-0.456058	0.0502913	-9.06833	1.20856e-19	2.4197e-19	FALSE	TRUE
Tb927.2.4160		1100.37	-0.457223	0.0264659	-17.276	7.13782e-67	2.63852e-66	FALSE	FALSE	hypothetical protein, conserved
Tb927.11.1440		583.897	-0.457466	0.0339834	-13.4615	2.63652e-41	7.37886e-41	FALSE	FALSE	hypothetical protein, conserved
Tb927.2.560		2007.06	-0.458002	0.0297098	-15.4159	1.28017e-53	4.15238e-53	FALSE	FALSE	retrotransposon hot spot protein 4 (RHS4), putative
Tb927.2.2400		1172.36	-0.458067	0.0296061	-15.472	5.35785e-54	1.74338e-53	FALSE	FALSE	glycosyltransferase (GlcNAc), putative
Tb927.10.3090		1672.07	-0.4582	0.0281731	-16.2637	1.78529e-59	6.12656e-59	FALSE	FALSE	hypothetical protein, conserved
Tb927.10.2940		1276.05	-0.458302	0.0333244	-13.7528	4.90218e-43	1.40147e-42	FALSE	FALSE	Soluble NSF attachment protein, SNAP, putative
Tb927.7.610		763.093	-0.458537	0.0382852	-11.9769	4.69759e-33	1.16887e-32	FALSE	FALSE	mitochondrial DNA ligase homolog, LIG k-alpha
Tb927.4.790		448.059	-0.45862	0.0392644	-11.6803	1.6077e-31	3.91247e-31	FALSE	FALSE	hypothetical protein, conserved
Tb927.11.2650		9548.96	-0.458624	0.0438918	-10.449	1.48128e-25	3.2968e-25	FALSE	FALSE	heat shock protein 84, putative
KS17gene_6783a		520.426	-0.458709	0.0356526	-12.8661	6.98408e-38	1.87169e-37	FALSE	TRUE
Tb927.10.13270		24.7793	-0.45901	0.135628	-3.38434	0.000713504	0.00096419	FALSE	FALSE	Periodic tryptophan protein 2 homolog, putative
Tb927.11.1910		990.863	-0.459244	0.0277744	-16.5348	2.06106e-61	7.2153e-61	FALSE	FALSE	cation transporter protein, putative
Tb927.10.8600		2222.18	-0.459273	0.0205603	-22.3378	1.58578e-110	8.61397e-110	FALSE	FALSE	Vps54-like protein, putative
Tb927.11.12170		734.696	-0.459343	0.0366156	-12.545	4.23319e-36	1.10334e-35	FALSE	FALSE	hypothetical protein, conserved
KS17gene_3477a		298.151	-0.459392	0.0677671	-6.77898	1.21028e-11	2.0638e-11	FALSE	TRUE
Tb927.7.3570		1498.13	-0.459532	0.0216383	-21.237	4.35104e-100	2.16099e-99	FALSE	FALSE	hypothetical protein, conserved
Tb927.9.12490		1739.97	-0.460019	0.0286697	-16.0455	6.14817e-58	2.0777e-57	FALSE	FALSE	hypothetical protein, conserved
Tb927.8.2590		1131.7	-0.460434	0.0278272	-16.5462	1.70494e-61	5.97047e-61	FALSE	FALSE	Basal body protein
Tb927.10.5580		771.336	-0.46068	0.0389123	-11.8389	2.45539e-32	6.04699e-32	FALSE	FALSE	hypothetical protein, conserved
Tb927.3.3110		2915.55	-0.460817	0.0209733	-21.9716	5.38606e-107	2.84771e-106	FALSE	FALSE	Nuclear condensing complex subunits, C-term domain containing protein, putative
Tb927.1.650		342.231	-0.460989	0.0399428	-11.5412	8.17515e-31	1.96705e-30	FALSE	FALSE	conserved protein, unknown function
Tb927.5.100		10.8279	-0.461028	0.208323	-2.21304	0.0268949	0.0337013	FALSE	FALSE	expression site-associated gene 9 (ESAG9), degenerate
Tb927.1.240		250.808	-0.461033	0.0499181	-9.23579	2.56387e-20	5.20042e-20	FALSE	FALSE	retrotransposon hot spot protein (RHS, pseudogene), putative
Tb927.11.6960		1428.64	-0.461289	0.021615	-21.3412	4.70502e-101	2.35961e-100	FALSE	FALSE	ATG16/SAP18/CVT11/APG16, putative
Tb927.8.1370		293.767	-0.461399	0.0725442	-6.36024	2.01433e-10	3.34115e-10	FALSE	FALSE	hypothetical protein, conserved
Tb927.5.3500		1232.16	-0.461478	0.0447026	-10.3233	5.52939e-25	1.21722e-24	FALSE	FALSE	SET domain containing protein, putative
KS17gene_5563a		2179.61	-0.461639	0.0482952	-9.5587	1.19248e-21	2.48521e-21	FALSE	TRUE
KS17gene_6827a		457.446	-0.462048	0.0378157	-12.2184	2.47882e-34	6.29394e-34	FALSE	TRUE
Tb927.9.12340		295.484	-0.462125	0.0413469	-11.1768	5.29709e-29	1.24332e-28	FALSE	FALSE	hypothetical protein, conserved
Tb927.8.6610		926.908	-0.462228	0.0400784	-11.5331	8.98491e-31	2.16005e-30	FALSE	FALSE	hypothetical protein, conserved
Tb927.10.15080		2787.77	-0.462847	0.0246937	-18.7435	2.18727e-78	9.03687e-78	FALSE	FALSE	WD40 Repeat 1
Tb927.11.19790		1.41307	-0.463016	0.571719	-0.809866	0.418017	0.47055	FALSE	FALSE	variant surface glycoprotein (VSG, pseudogene), putative
Tb927.3.2070		2010.9	-0.463076	0.026645	-17.3795	1.17995e-67	4.40349e-67	FALSE	FALSE	hypothetical protein, conserved
Tb927.10.2730		2306.14	-0.46372	0.0199738	-23.2164	3.11128e-119	1.82891e-118	FALSE	FALSE	START domain containing protein, putative
KS17gene_8045a		66.1348	-0.463787	0.0828839	-5.59562	2.1984e-08	3.45244e-08	FALSE	TRUE
Tb927.3.420		28.4524	-0.464321	0.128311	-3.6187	0.000296088	0.000407224	FALSE	FALSE	variant surface glycoprotein, degenerate
Tb927.11.6050		4497.13	-0.4645	0.0244456	-19.0014	1.66202e-80	6.9894e-80	FALSE	FALSE	Flagellar-associated PapD-like, putative
KS17gene_7612a		84.9928	-0.464539	0.079378	-5.85224	4.84994e-09	7.75661e-09	FALSE	TRUE
Tb927.10.14570		1687.72	-0.46464	0.0270257	-17.1925	3.02183e-66	1.10797e-65	FALSE	FALSE	kinesin motor domain containing protein, putative
KS17gene_5642a	Tb6.NT.66	3.12557	-0.464641	0.376242	-1.23495	0.216849	0.252838	FALSE	TRUE
Tb927.11.3140		1767.04	-0.464654	0.0357973	-12.9802	1.58528e-38	4.28299e-38	FALSE	FALSE	dual specificity tyrosine-phosphorylation-regulated kinase 2, putative
Tb927.10.8240		1955.38	-0.464727	0.0268772	-17.2907	5.52505e-67	2.04771e-66	FALSE	FALSE	hypothetical protein, conserved
Tb927.6.3980		716.159	-0.464744	0.0324028	-14.3427	1.18373e-46	3.53339e-46	FALSE	FALSE	hypothetical protein, conserved
Tb927.11.14480		803.344	-0.465267	0.027733	-16.7767	3.61572e-63	1.28569e-62	FALSE	FALSE	ubiquitin carboxyl-terminal hydrolase, putative
Tb927.10.10720		1427.74	-0.465291	0.0292329	-15.9167	4.85599e-57	1.62403e-56	FALSE	FALSE	Tetraspanin family, putative
Tb927.9.11130		789.093	-0.465403	0.0295244	-15.7633	5.56507e-56	1.84425e-55	FALSE	FALSE	unc-50 related protein homolog
Tb927.11.4040		969.996	-0.46564	0.0280366	-16.6083	6.07301e-62	2.13661e-61	FALSE	FALSE	hypothetical protein, conserved
Tb927.10.1680		416.578	-0.465856	0.0375826	-12.3955	2.7641e-35	7.11091e-35	FALSE	FALSE	histone deacetylase 1
Tb927.4.2140		2589.94	-0.466359	0.0206282	-22.6078	3.62787e-113	2.01818e-112	FALSE	FALSE	MBO2
Tb927.11.7180		2222.7	-0.466376	0.0179054	-26.0466	1.46909e-149	1.10711e-148	FALSE	FALSE	MORN repeat, putative
Tb927.6.3590.1		2307.26	-0.466429	0.0211838	-22.0182	1.92859e-107	1.02495e-106	FALSE	FALSE
Tb927.11.11180.1		453.503	-0.46654	0.0357131	-13.0635	5.31969e-39	1.44483e-38	FALSE	FALSE
Tb927.7.6580.2		407.614	-0.467646	0.0777544	-6.0144	1.80556e-09	2.91655e-09	FALSE	FALSE
KS17gene_7045a		400.859	-0.467977	0.0490471	-9.54138	1.40949e-21	2.93154e-21	FALSE	TRUE
Tb927.1.1350		1043.04	-0.46824	0.0317881	-14.73	4.1354e-49	1.27063e-48	FALSE	FALSE	kinesin heavy chain, putative
Tb927.1.500		38.2785	-0.468536	0.118359	-3.9586	7.53918e-05	0.000105854	FALSE	FALSE	retrotransposon hot spot protein (RHS, pseudogene), putative
KS17gene_5338a		112	-0.468807	0.0675862	-6.93643	4.02143e-12	6.937e-12	FALSE	TRUE
Tb927.11.10350		1004.18	-0.469397	0.0332151	-14.132	2.41112e-45	7.08298e-45	FALSE	FALSE	hypothetical protein, conserved
KS17gene_7200a		1968.49	-0.469418	0.0353414	-13.2824	2.92859e-40	8.09606e-40	FALSE	TRUE
Tb927.3.5090		1028.2	-0.46951	0.0400673	-11.718	1.03053e-31	2.51708e-31	FALSE	FALSE	tryparedoxin 2, putative
KS17gene_7892a		183.675	-0.469593	0.0618579	-7.59149	3.1625e-14	5.72991e-14	FALSE	TRUE
Tb927.5.960		1390.87	-0.46991	0.0331689	-14.1672	1.46192e-45	4.30241e-45	FALSE	FALSE	ATPase family associated with various cellular activities (AAA), putative
Tb927.7.7150		708.935	-0.469947	0.0304718	-15.4224	1.15801e-53	3.76046e-53	FALSE	FALSE	hypothetical protein, conserved
Tb927.11.290		576.77	-0.470085	0.0382292	-12.2965	9.45897e-35	2.41527e-34	FALSE	FALSE	phosphatase and tensin homologue, putative
Tb11.v5.0622.1		3.32823	-0.470818	0.358959	-1.31162	0.189648	0.22273	FALSE	FALSE	variant surface glycoprotein (VSG, atypical), putative
Tb927.2.2440		2298.98	-0.470822	0.0266182	-17.688	5.19162e-70	1.98331e-69	FALSE	FALSE	proteasome regulatory non-ATPase subunit 6
Tb927.11.4560		751.422	-0.470915	0.0322473	-14.6033	2.67733e-48	8.13563e-48	FALSE	FALSE	hypothetical protein, conserved
Tb927.6.1620		421.915	-0.471374	0.0364185	-12.9433	2.56479e-38	6.91117e-38	FALSE	FALSE	Zn-finger in Ran binding protein and others, putative
Tb927.11.15730		832.563	-0.471518	0.0361376	-13.0479	6.53582e-39	1.77385e-38	FALSE	FALSE	cyclic nucleotide-binding domain containing protein, putative
Tb927.2.2360		664.067	-0.471615	0.0340053	-13.8688	9.78385e-44	2.82567e-43	FALSE	FALSE	Ankyrin repeats (3 copies)/Zinc finger, C3HC4 type (RING finger), putative
Tb927.4.2730		1766.44	-0.471633	0.0215062	-21.9301	1.34149e-106	7.06625e-106	FALSE	FALSE	kinesin, putative
Tb927.11.1300		1095.73	-0.4717	0.022642	-20.8329	2.17787e-96	1.05073e-95	FALSE	FALSE	UBA/TS-N domain containing protein, putative
KS17gene_4999a		26.37	-0.471758	0.13088	-3.60451	0.000312745	0.000429559	FALSE	TRUE
Tb927.10.14050		54.6136	-0.472015	0.0978445	-4.82414	1.40612e-06	2.09142e-06	FALSE	FALSE	hypothetical protein
Tb927.5.550		1219.11	-0.472039	0.0296804	-15.9041	5.93788e-57	1.98292e-56	FALSE	FALSE	V-type proton ATPase subunit D, putative
Tb927.11.1070		3621.48	-0.472147	0.0309157	-15.2721	1.17403e-52	3.77347e-52	FALSE	FALSE	glycosomal transporter (GAT3), putative
Tb927.10.8310		707.478	-0.472613	0.0372258	-12.6959	6.23485e-37	1.64555e-36	FALSE	FALSE	acetyltransferase, putative
Tb927.10.9360		1294.95	-0.472737	0.0585524	-8.07375	6.81731e-16	1.27651e-15	FALSE	FALSE	L-2-hydroxyglutarate dehydrogenase, mitochondrial, putative
Tb927.9.11330		2136.5	-0.472763	0.0186466	-25.3539	8.14175e-142	5.74497e-141	FALSE	FALSE	proteasome beta 2 subunit, putative
KS17gene_6379a		156.241	-0.47287	0.0578541	-8.1735	2.99574e-16	5.64586e-16	FALSE	TRUE
Tb927.3.5620		1808.8	-0.473182	0.0368137	-12.8534	8.22614e-38	2.20247e-37	FALSE	FALSE	Metallopeptidase family M24/FACT complex subunit (SPT16/CDC68)/Histone chaperone Rttp106-like, putative
Tb927.2.3750		743.547	-0.473505	0.0295061	-16.0477	5.92994e-58	2.00515e-57	FALSE	FALSE	Domain of unknown function (DUF4520), putative
Tb11.v5.0713.1		4948.18	-0.473517	0.0266804	-17.7477	1.79451e-70	6.89033e-70	FALSE	FALSE	retrotransposon hot spot (RHS) protein, putative
Tb927.7.6840		228.528	-0.473881	0.0516187	-9.18042	4.29428e-20	8.6683e-20	FALSE	FALSE	Centrosomal spindle body, CEP44, putative
Tb927.9.10360		401.581	-0.474306	0.0548546	-8.64659	5.30602e-18	1.03627e-17	FALSE	FALSE	hypothetical protein, conserved
KS17gene_91a		312.517	-0.475015	0.0552253	-8.60141	7.87433e-18	1.5302e-17	FALSE	TRUE
Tb927.10.1900		875.78	-0.47586	0.0342175	-13.9069	5.75152e-44	1.66577e-43	FALSE	FALSE	DNA topoisomerase IA, putative
Tb927.7.5150		2587.25	-0.475939	0.0226829	-20.9822	9.52921e-98	4.64904e-97	FALSE	FALSE	hypothetical protein, conserved
Tb927.8.2520		2728.63	-0.475971	0.0415771	-11.4479	2.40879e-30	5.76885e-30	FALSE	FALSE	acetyl-CoA synthetase, putative
Tb927.11.6710		973.878	-0.476342	0.033749	-14.1143	3.10219e-45	9.10599e-45	FALSE	FALSE	predicted tetratricopeptide repeat (TPR) protein
Tb927.8.1950		2365.77	-0.476369	0.0308596	-15.4367	9.27558e-54	3.01383e-53	FALSE	FALSE	hypothetical protein, conserved
Tb927.11.16720		362.002	-0.476433	0.0748738	-6.36315	1.97663e-10	3.28055e-10	FALSE	FALSE	mitotic cyclin 6
Tb927.4.490		1289.91	-0.476446	0.0270439	-17.6176	1.80652e-69	6.85954e-69	FALSE	FALSE	hypothetical protein, conserved
Tb11.v5.0377.1		0.802228	-0.476841	0.739804	-0.64455	0.519219	0.576773	FALSE	FALSE	hypothetical protein, conserved
Tb927.6.2970		551.224	-0.477012	0.0311916	-15.293	8.51704e-53	2.74058e-52	FALSE	FALSE	pseudouridine synthase A-like protein, putative
Tb927.11.12140		199.524	-0.47772	0.0761481	-6.27356	3.52878e-10	5.81054e-10	FALSE	FALSE	hypothetical protein
Tb927.8.2820		3368.02	-0.477733	0.0319636	-14.9462	1.64995e-50	5.17222e-50	FALSE	FALSE	hypothetical protein, conserved
Tb927.7.3970		366.794	-0.477917	0.0815297	-5.86188	4.57657e-09	7.32459e-09	FALSE	FALSE	hypothetical protein, conserved
Tb927.11.820		178.795	-0.478285	0.0577968	-8.2753	1.28138e-16	2.43114e-16	FALSE	FALSE	hypothetical protein
Tb927.3.3920		828.71	-0.478629	0.0265996	-17.9938	2.17842e-72	8.49719e-72	FALSE	FALSE	Aurora kinase 2, putative
Tb927.9.15510		294.373	-0.479002	0.0739771	-6.475	9.48091e-11	1.58633e-10	FALSE	FALSE	BARP protein
KS17gene_5719a		20.8018	-0.479565	0.146215	-3.27987	0.00103855	0.00139477	FALSE	TRUE
Tb927.8.1540		2244.05	-0.480321	0.0209105	-22.9704	9.22343e-117	5.33035e-116	FALSE	FALSE	hypothetical protein, conserved
Tb927.8.6500		1655.85	-0.480376	0.0255954	-18.768	1.37921e-78	5.70666e-78	FALSE	FALSE	cell division cycle protein 20, putative
Tb927.2.270		149.217	-0.480549	0.0553971	-8.67464	4.14876e-18	8.11518e-18	FALSE	FALSE	retrotransposon hot spot protein 3 (RHS3), frameshift
Tb927.11.18090		0.447587	-0.480646	1.05082	-0.457399	0.647384	0.706196	FALSE	FALSE	variant surface glycoprotein (VSG), frameshifted
Tb927.8.1180		180.565	-0.480666	0.0522235	-9.20401	3.44825e-20	6.97299e-20	FALSE	FALSE	vacuolar-type Ca2+-ATPase 1
Tb927.6.4800		1572.55	-0.480943	0.0243825	-19.7249	1.31741e-86	5.85609e-86	FALSE	FALSE	hypothetical protein, conserved
KS17gene_6167a		1248.31	-0.480949	0.0402453	-11.9504	6.45796e-33	1.60406e-32	FALSE	TRUE
Tb927.11.11920		1133.52	-0.48103	0.0259651	-18.526	1.27327e-76	5.16804e-76	FALSE	FALSE	molybdenum cofactor biosynthesis protein, putative
Tb927.10.15460		121.84	-0.481042	0.0660533	-7.28264	3.27353e-13	5.79636e-13	FALSE	FALSE	EAP30/Vps36 family, putative
Tb927.6.2860		877.287	-0.481662	0.0246394	-19.5485	4.25201e-85	1.86587e-84	FALSE	FALSE	WD domain, G-beta repeat, putative
Tb927.10.3080		890.957	-0.482081	0.0334614	-14.4071	4.67064e-47	1.40194e-46	FALSE	FALSE	methionine biosynthetic protein, putative
KS17gene_7765a		292.547	-0.482408	0.0446101	-10.8139	2.9596e-27	6.75866e-27	FALSE	TRUE
Tb927.8.1060		1381.21	-0.482496	0.0208428	-23.1493	1.47689e-118	8.63673e-118	FALSE	FALSE	malonyl-CoA decarboxylase, mitochondrial precursor, putative
Tb927.8.4460		2406.59	-0.482545	0.0189371	-25.4814	3.16835e-143	2.26964e-142	FALSE	FALSE	Domain of Unknown Function (DUF1042), putative
Tb927.3.4510		3069.96	-0.482732	0.0213367	-22.6244	2.4907e-113	1.38626e-112	FALSE	FALSE	hypothetical protein, conserved
Tb927.9.5410		937.366	-0.482776	0.0329777	-14.6394	1.57356e-48	4.7932e-48	FALSE	FALSE	hypothetical protein, conserved
Tb927.4.2920		2703.52	-0.482812	0.026223	-18.4118	1.05676e-75	4.25112e-75	FALSE	FALSE	hypothetical protein, conserved
KS17gene_3104a		304.917	-0.483161	0.0461049	-10.4796	1.07193e-25	2.39091e-25	FALSE	TRUE
Tb927.3.2890		2041.3	-0.48342	0.0286292	-16.8855	5.74967e-64	2.06331e-63	FALSE	FALSE	radial spoke protein RSP10, putative
Tb927.7.4180		2380.72	-0.483705	0.0253564	-19.0762	3.97896e-81	1.6808e-80	FALSE	FALSE	fatty acid elongase, putative
KS17gene_8082a		454.373	-0.483797	0.0365243	-13.2459	4.76651e-40	1.31512e-39	FALSE	TRUE
Tb09.v4.0077		1.34971	-0.483988	0.588926	-0.821815	0.411182	0.463497	FALSE	FALSE	variant surface glycoprotein (VSG), putative
Tb927.10.9640		47.2631	-0.485066	0.0960979	-5.04762	4.4735e-07	6.77771e-07	FALSE	FALSE	hypothetical protein, conserved
KS17gene_5944a		234.329	-0.485072	0.0469713	-10.327	5.32146e-25	1.1719e-24	FALSE	TRUE
Tb927.11.16780		29.6794	-0.485084	0.132449	-3.66241	0.000249854	0.00034435	FALSE	FALSE	hypothetical protein
Tb927.9.9740		3049.98	-0.485459	0.0219545	-22.112	2.42081e-108	1.29446e-107	FALSE	FALSE	AMP deaminase, putative
Tb927.11.2260		1070.46	-0.485538	0.0373242	-13.0087	1.09236e-38	2.95549e-38	FALSE	FALSE	Eukaryotic translation initiation factor 4E-1
Tb927.9.2470		7795.43	-0.485618	0.0456341	-10.6416	1.90876e-26	4.30756e-26	FALSE	FALSE	nucleolar protein
KS17gene_1615a		597.574	-0.48641	0.0630145	-7.71902	1.17231e-14	2.14257e-14	FALSE	TRUE
Tb927.6.3570		1233.78	-0.486844	0.026138	-18.6259	1.98219e-77	8.11544e-77	FALSE	FALSE	tubulin-tyrosine ligase-like protein, conserved
Tb927.7.7270		1570.37	-0.486914	0.0218848	-22.249	1.15447e-109	6.20845e-109	FALSE	FALSE	hypothetical protein, conserved
Tb927.8.950		122.12	-0.487026	0.0718662	-6.77684	1.22829e-11	2.09421e-11	FALSE	FALSE	hypothetical protein
Tb927.7.5480		899.8	-0.48719	0.0408254	-11.9335	7.91773e-33	1.96233e-32	FALSE	FALSE	dihydrofolate reductase-thymidylate synthase
Tb927.10.6360		1035.37	-0.487307	0.0308347	-15.8038	2.9271e-56	9.71744e-56	FALSE	FALSE	hypothetical protein, conserved
KS17gene_6070a		656.698	-0.487689	0.0561534	-8.68494	3.78959e-18	7.42032e-18	FALSE	TRUE
Tb927.5.1670		828.572	-0.487887	0.0303999	-16.049	5.81169e-58	1.96693e-57	FALSE	FALSE	hypothetical protein, conserved
KS17gene_4847a		501.948	-0.48834	0.0433802	-11.2572	2.13433e-29	5.04209e-29	FALSE	TRUE
Tb927.9.6760		569.967	-0.488451	0.051658	-9.45548	3.21539e-21	6.63868e-21	FALSE	FALSE	hypothetical protein, conserved
Tb927.7.1330		1045.61	-0.488527	0.0658344	-7.42055	1.16638e-13	2.08554e-13	FALSE	FALSE	hypothetical protein, conserved
Tb08.27P2.90		7.60615	-0.488651	0.241122	-2.02657	0.0427064	0.0529393	FALSE	FALSE	hypothetical protein
Tb927.10.11760		2062.73	-0.488863	0.0437866	-11.1647	6.07079e-29	1.42374e-28	FALSE	FALSE	pumilio/PUF RNA binding protein 6
KS17gene_3066a		2105.39	-0.488881	0.0287305	-17.0161	6.23567e-65	2.25706e-64	FALSE	TRUE
Tb927.7.3700		1115.52	-0.489562	0.0299228	-16.3608	3.64111e-60	1.25984e-59	FALSE	FALSE	hypothetical protein, conserved
Tb927.5.3210		1320.74	-0.489704	0.0394061	-12.4271	1.86205e-35	4.80782e-35	FALSE	FALSE	small ubiquitin-related modifier
Tb927.4.4280		35.8353	-0.48983	0.118906	-4.11947	3.79747e-05	5.39821e-05	FALSE	FALSE	hypothetical protein, conserved
KS17gene_4296a		610.27	-0.490011	0.0961614	-5.09572	3.47427e-07	5.27582e-07	FALSE	TRUE
Tb927.10.9730		1114.27	-0.490041	0.0306578	-15.9842	1.64661e-57	5.54298e-57	FALSE	FALSE	hypothetical protein, conserved
Tb927.9.12390		816.798	-0.490106	0.0461557	-10.6185	2.44407e-26	5.50794e-26	FALSE	FALSE	hypothetical protein, conserved
Tb927.8.4870		4521.78	-0.490337	0.0215355	-22.7688	9.35025e-115	5.28212e-114	FALSE	FALSE	DIGIT
Tb927.11.19410		8.15874	-0.490355	0.280976	-1.74518	0.080953	0.0985772	FALSE	FALSE	variant surface glycoprotein (VSG), putative
Tb927.2.2090		3066.92	-0.490357	0.0302531	-16.2085	4.39314e-59	1.50166e-58	FALSE	FALSE	hypothetical protein
KS17gene_4390a		172.775	-0.490441	0.0525079	-9.34034	9.60267e-21	1.96361e-20	FALSE	TRUE
Tb927.8.3490		919.004	-0.490566	0.025358	-19.3456	2.21969e-83	9.5805e-83	FALSE	FALSE	Gryzun, putative trafficking through Golgi, putative
Tb927.3.5650		1417.49	-0.490861	0.0547193	-8.97053	2.95103e-19	5.87503e-19	FALSE	FALSE	STE group serine/threonine-protein kinase, putative
KS17gene_7513a		219.634	-0.491111	0.0612036	-8.02421	1.02179e-15	1.90788e-15	FALSE	TRUE
Tb927.11.3490		4319.29	-0.491266	0.0220296	-22.3003	3.66986e-110	1.98489e-109	FALSE	FALSE	hypothetical protein, conserved
Tb927.11.17400		0.8144	-0.491389	0.724333	-0.678402	0.497517	0.554355	FALSE	FALSE	variant surface glycoprotein (VSG), fragment
Tb927.11.1160		1927.93	-0.491938	0.0184007	-26.7348	1.85679e-157	1.47086e-156	FALSE	FALSE	Region in Clathrin and VPS, putative
Tb927.8.1210		1358.37	-0.492143	0.0244794	-20.1044	6.75599e-90	3.08315e-89	FALSE	FALSE	hypothetical protein, conserved
Tb11.v5.0429.1		288.646	-0.492164	0.0519857	-9.46729	2.87208e-21	5.93529e-21	FALSE	FALSE	receptor-type adenylate cyclase GRESAG 4, putative
Tb927.10.4690		881.934	-0.492863	0.0286077	-17.2283	1.62775e-66	5.99547e-66	FALSE	FALSE	dynein light chain, putative
KS17gene_5706a		51.4252	-0.493982	0.0986735	-5.00623	5.55077e-07	8.38849e-07	FALSE	TRUE
KS17gene_5253a		803.145	-0.494109	0.0505509	-9.77449	1.44881e-22	3.06463e-22	FALSE	TRUE
Tb927.6.3280		2450.52	-0.494152	0.0333269	-14.8274	9.74139e-50	3.02685e-49	FALSE	FALSE	cyclosome subunit 1, putative
Tb927.9.8380		802.778	-0.494534	0.0457796	-10.8025	3.34969e-27	7.64483e-27	FALSE	FALSE	hypothetical protein, conserved
Tb927.10.14590		758.889	-0.494577	0.0296864	-16.6601	2.55795e-62	9.02185e-62	FALSE	FALSE	Protein of unknown function (DUF1279), putative
KS17gene_8065a		294.698	-0.494736	0.0468962	-10.5496	5.10145e-26	1.14327e-25	FALSE	TRUE
Tb927.5.1490		819.666	-0.49479	0.0546722	-9.05012	1.42806e-19	2.85511e-19	FALSE	FALSE	Eukaryotic translation initiation factor 4 gamma 1
Tb927.4.2640		2859.83	-0.494906	0.0217724	-22.7309	2.218e-114	1.25049e-113	FALSE	FALSE	hypothetical protein, conserved
KS17gene_6496a		168.641	-0.495117	0.0878161	-5.63811	1.71927e-08	2.70942e-08	FALSE	TRUE
Tb927.10.15520		963.99	-0.49518	0.0412071	-12.0169	2.89735e-33	7.23155e-33	FALSE	FALSE	signal recognition particle protein, putative
Tb927.11.10430		1739.44	-0.495202	0.0209311	-23.6586	9.6195e-124	5.85562e-123	FALSE	FALSE	hypothetical protein, conserved
Tb927.11.8170		1484.8	-0.495448	0.029867	-16.5885	8.44054e-62	2.96402e-61	FALSE	FALSE	Mitogen-activated protein kinase 8, putative
Tb927.7.1590		702.988	-0.49559	0.0297062	-16.6831	1.7402e-62	6.14724e-62	FALSE	FALSE	mitotic cyclin
KS17gene_4418a		413.387	-0.495654	0.0445672	-11.1215	9.86163e-29	2.3037e-28	FALSE	TRUE
Tb927.11.8320		742.82	-0.496222	0.0270743	-18.3281	4.93434e-75	1.97374e-74	FALSE	FALSE	hypothetical protein, conserved
Tb927.4.1680		2197.94	-0.496441	0.0210273	-23.6094	3.08953e-123	1.87361e-122	FALSE	FALSE	ZFP family member, putative
Tb927.11.7810		18.7064	-0.496934	0.152594	-3.25658	0.00112765	0.00151317	FALSE	FALSE	hypothetical protein
KS17gene_1060a		273.105	-0.497024	0.0517439	-9.60545	7.58276e-22	1.58439e-21	FALSE	TRUE
Tb927.8.3590		2104	-0.497214	0.0231789	-21.4512	4.45389e-102	2.25467e-101	FALSE	FALSE	hypothetical protein, conserved
Tb927.11.7530		1740.77	-0.498198	0.0306968	-16.2297	3.11117e-59	1.06507e-58	FALSE	FALSE	long-chain-fatty-acid-CoA ligase, putative
Tb11.v5.0149.1		122.349	-0.498393	0.0640637	-7.77965	7.2723e-15	1.3343e-14	FALSE	FALSE	hypothetical protein, conserved
Tb927.10.1810		1.81185	-0.498436	0.541008	-0.92131	0.356889	0.405088	FALSE	FALSE	RING-H2 zinc finger, putative
Tb927.11.890		8922.02	-0.498705	0.0278425	-17.9117	9.56002e-72	3.69711e-71	FALSE	FALSE	hypothetical protein, conserved
KS17gene_2177a		60.5011	-0.499238	0.0933804	-5.34629	8.97772e-08	1.38696e-07	FALSE	TRUE
Tb927.10.6980		757.145	-0.499399	0.0338184	-14.7671	2.3894e-49	7.37771e-49	FALSE	FALSE	caltractin, putative
Tb927.9.15810		244.746	-0.499486	0.0442336	-11.292	1.43707e-29	3.40273e-29	FALSE	FALSE	retrotransposon hot spot protein 3 (RHS3), putative
Tb927.11.1360		1416.49	-0.500168	0.0257123	-19.4525	2.77478e-84	1.20639e-83	FALSE	FALSE	zinc-finger of a C2HC-type, putative
Tb927.5.1830		204.822	-0.500418	0.0550645	-9.08785	1.01014e-19	2.0253e-19	FALSE	FALSE	lysosomal/endosomal membrane protein p67
Tb927.11.1130		2015.12	-0.501286	0.0533789	-9.39108	5.93889e-21	1.21817e-20	FALSE	FALSE	calpain-like cysteine peptidase, putative
KS17gene_3436a		134.805	-0.501711	0.0694851	-7.22041	5.18299e-13	9.13448e-13	FALSE	TRUE
Tb927.7.7320		1280.48	-0.501713	0.0335283	-14.9639	1.26423e-50	3.96747e-50	FALSE	FALSE	hypothetical protein, conserved
Tb927.2.1330		291.402	-0.501915	0.0478257	-10.4947	9.13939e-26	2.04173e-25	FALSE	FALSE	retrotransposon hot spot protein 6 (RHS6), degenerate
Tb927.11.11900		3869.57	-0.502593	0.0245304	-20.4886	2.72314e-93	1.281e-92	FALSE	FALSE	Coatomer subunit gamma
Tb927.9.9870		1428.41	-0.503107	0.0251004	-20.0438	2.28763e-89	1.0402e-88	FALSE	FALSE	Kinesin-13 6, putative
Tb927.11.2850		75.1894	-0.503348	0.085942	-5.85683	4.71788e-09	7.54755e-09	FALSE	FALSE	hypothetical protein, conserved
KS17gene_3200a		588.516	-0.503356	0.0329902	-15.2577	1.46232e-52	4.69071e-52	FALSE	TRUE
KS17gene_3261a		11.3005	-0.503694	0.199861	-2.52022	0.011728	0.0150089	FALSE	TRUE
Tb927.10.14480		1418.52	-0.504268	0.0421621	-11.9602	5.7417e-33	1.42772e-32	FALSE	FALSE	hypothetical protein, conserved
KS17gene_5956a		199.718	-0.504352	0.0914736	-5.51364	3.51483e-08	5.49082e-08	FALSE	TRUE
Tb927.11.12970		942.619	-0.504407	0.0259017	-19.4739	1.8271e-84	7.97126e-84	FALSE	FALSE	hypothetical protein, conserved
KS17gene_8282a		40.346	-0.504636	0.106479	-4.73929	2.14466e-06	3.17196e-06	FALSE	TRUE
Tb927.8.8360		552.722	-0.505197	0.0390199	-12.9472	2.43767e-38	6.57019e-38	FALSE	FALSE	receptor-type adenylate cyclase GRESAG 4, putative
KS17gene_696a		1120.16	-0.505419	0.0368199	-13.7268	7.01662e-43	1.99889e-42	FALSE	TRUE
Tb10.v4.0190		0.466884	-0.505627	0.920261	-0.549438	0.582705	0.64131	FALSE	FALSE	variant surface glycoprotein (VSG, pseudogene), putative
Tb927.4.1550		2003.04	-0.50574	0.0261041	-19.3739	1.28092e-83	5.53921e-83	FALSE	FALSE	hypothetical protein, conserved
Tb927.8.2910		490.424	-0.505796	0.0327308	-15.4532	7.17397e-54	2.33232e-53	FALSE	FALSE	mannosyl-oligosaccharide 1,2-alpha-mannosidase IB, putative
Tb927.11.18680		53.1868	-0.505808	0.105506	-4.79412	1.63391e-06	2.42511e-06	FALSE	FALSE	dynein light chain LC8, putative
Tb927.11.13000		4319.03	-0.506146	0.0256996	-19.6947	2.3928e-86	1.06071e-85	FALSE	FALSE	phospholipid-transporting ATPase, putative
Tb927.10.14100		31.6275	-0.506669	0.122045	-4.15148	3.30331e-05	4.7064e-05	FALSE	FALSE	hypothetical protein, conserved
KS17gene_5254a		74.4279	-0.50716	0.0747616	-6.78369	1.17141e-11	1.99843e-11	FALSE	TRUE
Tb927.5.1650		1285.95	-0.507503	0.0350877	-14.4639	2.04979e-47	6.17889e-47	FALSE	FALSE	CMGC/DYRK protein kinase, putative
Tb10.v4.0191		0.395735	-0.507573	1.03387	-0.490946	0.623464	0.681656	FALSE	FALSE	variant surface glycoprotein (VSG, pseudogene), putative
Tb927.1.90		131.799	-0.50762	0.0594809	-8.53418	1.41157e-17	2.7346e-17	FALSE	FALSE	retrotransposon hot spot protein (RHS, pseudogene), putative
Tb927.1.1400		0.468529	-0.507922	0.900478	-0.564058	0.572715	0.631299	FALSE	FALSE	Overproducer of inositol protein 10 homolog, putative
Tb11.v5.1018.1		0.314936	-0.508122	1.03093	-0.492877	0.6221	0.680427	FALSE	FALSE	variant surface glycoprotein (VSG), putative
Tb927.4.3200		0.310266	-0.508122	1.03295	-0.491915	0.622779	0.680985	FALSE	FALSE	hypothetical protein, conserved
VSG 427-11%3dVSG MITat 1.11%3dVSG bR2.p01		0.31019	-0.508122	1.03298	-0.491899	0.622791	0.680985	FALSE	FALSE
Tb11.v5.0637.1		0.301536	-0.508122	1.10505	-0.459819	0.645646	0.704477	FALSE	FALSE	hypothetical protein, conserved
Tb427.BES40.16.p01		0.298899	-0.508122	1.10658	-0.459181	0.646104	0.704909	FALSE	FALSE
Tb927.6.5770		0.306074	-0.508122	1.19649	-0.424678	0.671071	0.729543	FALSE	FALSE	expression site-associated gene 3 (ESAG3), degenerate
Tb927.10.16210		0.3044	-0.508122	1.19766	-0.424262	0.671375	0.729803	FALSE	FALSE	hypothetical protein, conserved (pseudogene)
Tb08.27P2.140		0.324988	-0.508122	1.30715	-0.388726	0.697479	0.756038	FALSE	FALSE	variant surface glycoprotein (VSG, atypical), putative
Tb11.v5.0173.1		0.234745	-0.508122	1.20477	-0.421758	0.673202	0.731648	FALSE	FALSE	hypothetical protein, conserved
Tb927.9.16330		0.234998	-0.508122	1.33905	-0.379463	0.704344	0.762634	FALSE	FALSE	variant surface glycoprotein (VSG, pseudogene), putative
Tb11.v5.0140.1		0.23307	-0.508122	1.34131	-0.378825	0.704818	0.763002	FALSE	FALSE	variant surface glycoprotein (VSG), pseudogene
Tb927.9.16820		0.229334	-0.508122	1.34575	-0.377576	0.705745	0.763859	FALSE	FALSE	variant surface glycoprotein (VSG, pseudogene), putative
Tb05.5K5.350		0.226537	-0.508122	1.34913	-0.376631	0.706448	0.7644	FALSE	FALSE	expression site-associated gene 3 (ESAG3), degenerate
Tb08.27P2.690		0.21895	-0.508122	1.53837	-0.3303	0.741174	0.796712	FALSE	FALSE	variant surface glycoprotein, degenerate
Tb927.11.17240		0.167421	-0.508122	1.57628	-0.322356	0.747183	0.802486	FALSE	FALSE	variant surface glycoprotein (VSG), fragment, degenerate
Tb09.v4.0026		0.160375	-0.508122	1.59205	-0.319162	0.749604	0.804856	FALSE	FALSE	variant surface glycoprotein (VSG), putative
Tb927.9.16690		0.159207	-0.508122	1.59428	-0.318716	0.749942	0.805143	FALSE	FALSE	variant surface glycoprotein (VSG, pseudogene), putative
Tb927.6.5730		0.157387	-0.508122	1.5985	-0.317874	0.75058	0.805675	FALSE	FALSE	variant surface glycoprotein, degenerate
Tb11.v5.0868.1		0.156647	-0.508122	1.60023	-0.31753	0.750841	0.805773	FALSE	FALSE	mitotubule-associated protein Gb4, putative
Tb927.11.17580		0.154934	-0.508122	1.60423	-0.316739	0.751442	0.806095	FALSE	FALSE	variant surface glycoprotein (VSG, atypical), putative
Tb10.v4.0085		0.154638	-0.508122	1.60494	-0.3166	0.751547	0.8061	FALSE	FALSE	variant surface glycoprotein (VSG, pseudogene), putative
Tb08.27P2.220		0.153922	-0.508122	1.60665	-0.316262	0.751803	0.806298	FALSE	FALSE	variant surface glycoprotein (VSG, atypical), putative
Tb11.v5.0596.1		0.15341	-0.508122	1.60788	-0.31602	0.751987	0.806419	FALSE	FALSE	serine/threonine protein kinase, putative
Tb927.10.1920		0.152794	-0.508122	1.60936	-0.315729	0.752208	0.806503	FALSE	FALSE	hypothetical protein
Tb927.11.17310		0.152131	-0.508122	1.61097	-0.315414	0.752447	0.806683	FALSE	FALSE	hypothetical protein, conserved, point mutation
Tb11.v5.0722.1		0.151133	-0.508122	1.61341	-0.314937	0.752809	0.806918	FALSE	FALSE	variant surface glycoprotein (VSG)-related, putative
Tb927.6.5510		0.150003	-0.508122	1.61619	-0.314395	0.753221	0.80713	FALSE	FALSE	expression site-associated gene 3 (ESAG3), degenerate
Tb927.6.5500		0.146707	-0.508122	1.62445	-0.312796	0.754436	0.808125	FALSE	FALSE	variant surface glycoprotein, degenerate
Tb11.v5.0862.1		0.17039	-0.508123	1.8179	-0.279511	0.779852	0.831938	FALSE	FALSE	hypothetical protein, conserved
Tb11.v5.1024.1		0.153486	-0.508123	1.86401	-0.272597	0.785163	0.836757	FALSE	FALSE	variant surface glycoprotein (VSG, atypical), putative
Tb927.11.19530		0.152229	-0.508123	1.86769	-0.27206	0.785576	0.837118	FALSE	FALSE	variant surface glycoprotein (VSG, pseudogene), putative
Tb11.v5.0201.1		0.0857066	-0.508124	2.49448	-0.2037	0.838588	0.885727	FALSE	FALSE	tRNA pseudouridine synthase A, putative
Tb927.9.600		0.0856111	-0.508124	2.49522	-0.203639	0.838636	0.885727	FALSE	FALSE	variant surface glycoprotein, degenerate
Tb11.v5.0575.1		0.0844244	-0.508124	2.50456	-0.20288	0.839229	0.886188	FALSE	FALSE	Coiled-coil domain-containing protein 40 homolog (fragment)
Tb927.9.16080		0.0840199	-0.508124	2.50778	-0.202619	0.839432	0.886292	FALSE	FALSE	variant surface glycoprotein (VSG, pseudogene), putative
Tb927.3.1220		0.0834879	-0.508124	2.51205	-0.202275	0.839702	0.886356	FALSE	FALSE	GIY-YIG catalytic domain containing protein, putative
Tb11.v5.0754.1		0.0834879	-0.508124	2.51205	-0.202275	0.839702	0.886356	FALSE	FALSE	variant surface glycoprotein (VSG), putative
Tb927.8.8080		0.0824633	-0.508124	2.52037	-0.201607	0.840224	0.886824	FALSE	FALSE	UDP-Gal or UDP-GlcNAc-dependent glycosyltransferase (pseudogene), putative
Tb10.v4.0072		0.0820587	-0.508124	2.52369	-0.201342	0.840431	0.886961	FALSE	FALSE	variant surface glycoprotein (VSG, pseudogene), putative /product
Tb927.9.1150		0.0816222	-0.508124	2.5273	-0.201054	0.840656	0.887115	FALSE	FALSE	variant surface glycoprotein (VSG), pseudogene
Tb927.9.16570		0.0806772	-0.508124	2.53521	-0.200427	0.841147	0.887467	FALSE	FALSE	variant surface glycoprotein (VSG, pseudogene), putative
Tb927.5.5560.1		0.0791567	-0.508125	2.54819	-0.199406	0.841945	0.887803	FALSE	FALSE	Variant Surface Glycoprotein, putative
Tb05.5K5.30		0.0791567	-0.508125	2.54819	-0.199406	0.841945	0.887803	FALSE	FALSE	serine/threonine protein phosphatase, putative
Tb927.11.18260.1		0.079086	-0.508125	2.5488	-0.199358	0.841983	0.887803	FALSE	FALSE	variant surface glycoprotein (VSG), putative
Tb927.11.19770		0.0787202	-0.508125	2.55198	-0.19911	0.842177	0.887803	FALSE	FALSE	variant surface glycoprotein (VSG, pseudogene), putative
Tb927.6.5610		0.078649	-0.508125	2.5526	-0.199061	0.842215	0.887803	FALSE	FALSE	variant surface glycoprotein, degenerate
Tb927.11.17320		0.078649	-0.508125	2.5526	-0.199061	0.842215	0.887803	FALSE	FALSE	variant surface glycoprotein (VSG), putative
Tb927.10.5160		0.078554	-0.508125	2.55343	-0.198997	0.842265	0.887803	FALSE	FALSE	hypothetical protein
Tb11.v5.0743.1		0.0784337	-0.508125	2.55448	-0.198915	0.842329	0.887803	FALSE	FALSE	Mitochondrial ribosomal death-associated protein 3, putative
Tb11.v5.0804.1		0.0784337	-0.508125	2.55448	-0.198915	0.842329	0.887803	FALSE	FALSE	variant surface glycoprotein (VSG, atypical), putative
Tb927.8.5440		0.07824	-0.508125	2.55618	-0.198783	0.842433	0.887816	FALSE	FALSE	flagellar calcium-binding 24 kDa protein
Tb927.2.5610		0.078117	-0.508125	2.55726	-0.198699	0.842498	0.887816	FALSE	FALSE	Present in the outer mitochondrial membrane proteome 22B
Tb11.v5.0880.1		0.0778355	-0.508125	2.55975	-0.198506	0.842649	0.887891	FALSE	FALSE	UDP-Gal or UDP-GlcNAc-dependent glycosyltransferase, putative
Tb927.11.18110		0.077399	-0.508125	2.56362	-0.198206	0.842884	0.887891	FALSE	FALSE	variant surface glycoprotein (VSG, pseudogene), putative
Tb927.9.640		0.077399	-0.508125	2.56362	-0.198206	0.842884	0.887891	FALSE	FALSE	variant surface glycoprotein (VSG, pseudogene), putative
Tb927.10.15760		0.077399	-0.508125	2.56362	-0.198206	0.842884	0.887891	FALSE	FALSE	hypothetical protein, conserved
Tb11.v5.0675.1		0.0766937	-0.508125	2.56994	-0.197718	0.843265	0.888066	FALSE	FALSE	ubiquitin-activating enzyme E1, putative
Tb11.v5.1045.1		0.0765176	-0.508125	2.57153	-0.197596	0.843361	0.888066	FALSE	FALSE	protein kinase, putative
Tb09.v4.0054		0.0765117	-0.508125	2.57158	-0.197592	0.843364	0.888066	FALSE	FALSE	variant surface glycoprotein, fragment
Tb11.v5.0440.1		0.0762964	-0.508125	2.57354	-0.197442	0.843482	0.888107	FALSE	FALSE	hypothetical protein, conserved
Tb11.v5.0638.1		0.0737917	-0.508125	2.59679	-0.195674	0.844865	0.889398	FALSE	FALSE	serine carboxypeptidase III precursor, putative
Tb927.2.6280		0.0731885	-0.508125	2.60255	-0.195241	0.845204	0.889672	FALSE	FALSE	adenosine transporter 2, putative
Tb927.11.18560.1		0.0729673	-0.508125	2.60467	-0.195082	0.845329	0.889677	FALSE	FALSE	variant surface glycoprotein (VSG), putative
Tb09.v4.0069		0.0729016	-0.508125	2.60531	-0.195034	0.845366	0.889677	FALSE	FALSE	variant surface glycoprotein (VSG, pseudogene), putative
Tb10.v4.0092		0.0724704	-0.508125	2.60948	-0.194722	0.84561	0.889782	FALSE	FALSE	variant surface glycoprotein (VSG, pseudogene), putative
Tb11.1770		0.0801931	-0.508126	2.99428	-0.169699	0.865247	0.908654	FALSE	FALSE	hypothetical protein
Tb11.0845		0.0740565	-0.508126	2.99428	-0.169699	0.865247	0.908654	FALSE	FALSE	dynein light chain LC8, putative
Tb11.v5.0757.1		0.072752	-0.508126	2.99428	-0.169699	0.865247	0.908654	FALSE	FALSE	stress-inducible protein STI1-like, putative
Tb10.v4.0121		0.074389	-0.508126	2.99428	-0.169699	0.865247	0.908654	FALSE	FALSE	variant surface glycoprotein (VSG, pseudogene), putative
Tb927.11.4080		0.0847334	-0.508126	2.99428	-0.169699	0.865247	0.908654	FALSE	FALSE	variant surface glycoprotein (VSG)-related, putative
Tb927.11.17150		0.0872978	-0.508126	2.99428	-0.169699	0.865247	0.908654	FALSE	FALSE	variant surface glycoprotein (VSG), frameshifted
Tb927.11.18460		0.0830514	-0.508126	2.99428	-0.169699	0.865247	0.908654	FALSE	FALSE	variant surface glycoprotein (VSG, pseudogene), putative
Tb927.10.1780		143.794	-0.508192	0.070639	-7.19421	6.28241e-13	1.10514e-12	FALSE	FALSE	hypothetical protein
Tb927.11.20300		0.996868	-0.508304	0.655402	-0.775561	0.438008	0.49178	FALSE	FALSE	variant surface glycoprotein (VSG), putative
Tb927.6.850		419.584	-0.508367	0.0481428	-10.5596	4.58791e-26	1.02941e-25	FALSE	FALSE	ccr4-not transcription complex subunit 2
Tb08.27P2.50		1.28087	-0.508409	0.578316	-0.879119	0.379337	0.429404	FALSE	FALSE	hypothetical protein
Tb927.10.3470		1517	-0.508505	0.0270081	-18.8279	4.46405e-79	1.85316e-78	FALSE	FALSE	Ankyrin repeats (3 copies), putative
Tb927.8.330		0.389186	-0.508616	0.988197	-0.514691	0.606769	0.665322	FALSE	FALSE	variant surface glycoprotein, point mutation
KS17gene_1022a		151.279	-0.50865	0.059075	-8.61025	7.29015e-18	1.41789e-17	FALSE	TRUE
Tb927.11.14330		4975.17	-0.508817	0.0308681	-16.4836	4.81386e-61	1.6795e-60	FALSE	FALSE	HECT-domain (ubiquitin-transferase), putative
Tb927.1.4370		3620.28	-0.509019	0.0248046	-20.5212	1.39334e-93	6.59284e-93	FALSE	FALSE	Putative integral membrane protein conserved region (DUF2404), putative
Tb927.8.6930		752.974	-0.509262	0.0392625	-12.9707	1.79396e-38	4.84215e-38	FALSE	FALSE	serine/threonine-protein kinase NRKB, putative
Tb927.7.6530		42.8159	-0.5094	0.109231	-4.66353	3.10825e-06	4.57913e-06	FALSE	FALSE	variant surface glycoprotein, degenerate
Tb927.11.15220		1268.59	-0.509476	0.0226382	-22.5052	3.69483e-112	2.03243e-111	FALSE	FALSE	hypothetical protein, conserved
Tb927.11.17220		1.01316	-0.50951	0.636756	-0.800166	0.423615	0.476614	FALSE	FALSE	variant surface glycoprotein (VSG), degenerate and frameshifted
KS17gene_924a		228.565	-0.509715	0.0520227	-9.79794	1.14907e-22	2.4347e-22	FALSE	TRUE
Tb927.11.5100		1170.53	-0.510346	0.0278307	-18.3376	4.15082e-75	1.66209e-74	FALSE	FALSE	hypothetical protein, conserved
Tb927.11.14750		824.879	-0.51048	0.0597019	-8.55049	1.22563e-17	2.37682e-17	FALSE	FALSE	PSP1 C-terminal conserved region, putative
Tb927.7.2440		1194.85	-0.510777	0.02424	-21.0717	1.44711e-98	7.11533e-98	FALSE	FALSE	pyrroline-5-carboxylate reductase, putative
Tb927.8.8230		195.915	-0.510881	0.0600563	-8.50671	1.78941e-17	3.46066e-17	FALSE	FALSE	amino acid transporter, putative
Tb927.7.150		3.82919	-0.511117	0.353257	-1.44687	0.147934	0.17584	FALSE	FALSE	variant surface glycoprotein, degenerate
Tb927.8.840		2071.72	-0.511416	0.0280881	-18.2076	4.49473e-74	1.77963e-73	FALSE	FALSE	hypothetical protein, conserved
KS17gene_4599a		69.6265	-0.511533	0.102455	-4.99274	5.95293e-07	8.98064e-07	FALSE	TRUE
Tb927.5.3460		894.502	-0.511771	0.0282286	-18.1295	1.86463e-73	7.32885e-73	FALSE	FALSE	hypothetical protein, conserved
Tb927.5.1480		121.328	-0.51192	0.0708275	-7.2277	4.91248e-13	8.66583e-13	FALSE	FALSE	hypothetical protein
Tb927.9.6370		273.615	-0.512068	0.0445289	-11.4997	1.32413e-30	3.17723e-30	FALSE	FALSE	hypothetical protein, conserved
Tb927.9.11270		8831.58	-0.512586	0.0490945	-10.4408	1.61425e-25	3.5899e-25	FALSE	FALSE	t- complex protein 1 (eta subunit), putative
Tb927.11.17010		503.124	-0.512659	0.0368782	-13.9014	6.20982e-44	1.79713e-43	FALSE	FALSE	Rab5-interacting protein (Rab5ip), putative
Tb927.5.1770		3249.29	-0.512726	0.0366978	-13.9716	2.32463e-44	6.75171e-44	FALSE	FALSE	RNA pseudouridylate synthase, putative
Tb927.3.1830		880.761	-0.513048	0.0249276	-20.5815	4.0196e-94	1.91155e-93	FALSE	FALSE	hypothetical protein, conserved
Tb927.11.4770		167.191	-0.513121	0.0528489	-9.70921	2.75457e-22	5.79737e-22	FALSE	FALSE	retrotransposon hot spot protein (RHS, pseudogene), putative
KS17gene_14a		6.9736	-0.513409	0.263881	-1.9456	0.0517023	0.0637481	FALSE	TRUE
Tb927.11.15420		103.77	-0.513411	0.0717695	-7.15361	8.45227e-13	1.48246e-12	FALSE	FALSE	eukaryotic translation initiation factor 3 subunit k
Tb927.2.2340		480.946	-0.513868	0.0445972	-11.5224	1.017e-30	2.4434e-30	FALSE	FALSE	Glycerophosphoryl diester phosphodiesterase family, putative
Tb927.6.2150		1020.34	-0.514077	0.0329698	-15.5924	8.2025e-55	2.68757e-54	FALSE	FALSE	cell division cycle protein 16 homolog, putative
Tb927.9.2760		717.556	-0.514729	0.0302539	-17.0136	6.50799e-65	2.35412e-64	FALSE	FALSE	EB1-like C-terminal motif containing protein, putative
Tb927.4.2460		572.248	-0.514852	0.034831	-14.7814	1.93048e-49	5.97541e-49	FALSE	FALSE	kinatase, putative
KS17gene_3449a		510.098	-0.514892	0.0403762	-12.7524	3.02402e-37	8.02243e-37	FALSE	TRUE
KS17gene_7203a		37.7804	-0.515391	0.110444	-4.66656	3.06291e-06	4.5141e-06	FALSE	TRUE
Tb927.4.590		3613.28	-0.515424	0.0504191	-10.2228	1.56788e-24	3.42678e-24	FALSE	FALSE	PQQ-like domain/Protein of unknown function (DUF1620), putative
Tb927.7.6340		311.533	-0.515512	0.0669387	-7.70126	1.34728e-14	2.45997e-14	FALSE	FALSE	hypothetical protein, conserved
Tb927.2.3660		4468.27	-0.51557	0.0297711	-17.3178	3.45336e-67	1.282e-66	FALSE	FALSE	paraflagellar rod component, putative
Tb927.4.690		612.456	-0.515768	0.0322691	-15.9833	1.67028e-57	5.61929e-57	FALSE	FALSE	geranylgeranyl transferase type II beta subunit, putative
Tb927.11.9310		1417.95	-0.515861	0.0293518	-17.5751	3.8205e-69	1.4439e-68	FALSE	FALSE	tRNA pseudouridine synthase, putative
Tb927.4.1110		1198.7	-0.51587	0.0423594	-12.1784	4.05096e-34	1.02581e-33	FALSE	FALSE	hypothetical protein, conserved
Tb927.9.9000		1468.04	-0.515938	0.0206899	-24.9367	2.97444e-137	2.03653e-136	FALSE	FALSE	isopentenyl-diphosphate delta-isomerase (type II)
KS17gene_8457a		160.017	-0.516141	0.0888526	-5.80896	6.28616e-09	1.00224e-08	FALSE	TRUE
Tb927.11.10450		917.186	-0.516323	0.0308772	-16.7218	9.0913e-63	3.21955e-62	FALSE	FALSE	UDP-N-acetylglucosamine-dolichyl-phosphate N-acetylglucosaminephosphotransferase, putative
Tb927.10.9465		77.6441	-0.51639	0.0822767	-6.27627	3.46797e-10	5.71289e-10	FALSE	FALSE	hypothetical protein
KS17gene_6552a		118.462	-0.516414	0.0833324	-6.19704	5.75334e-10	9.40774e-10	FALSE	TRUE
KS17gene_4480a		117.263	-0.516478	0.0727463	-7.09971	1.25016e-12	2.1842e-12	FALSE	TRUE
Tb927.8.1320		902.479	-0.516632	0.0273929	-18.86	2.42994e-79	1.01171e-78	FALSE	FALSE	hypothetical protein, conserved
Tb927.11.6800		648.105	-0.516638	0.0350793	-14.7277	4.28123e-49	1.31508e-48	FALSE	FALSE	hypothetical protein, conserved
KS17gene_1287a		36.5353	-0.516656	0.128667	-4.01545	5.93317e-05	8.3658e-05	FALSE	TRUE
Tb927.1.5030		1777.35	-0.516684	0.0242961	-21.2661	2.33917e-100	1.16536e-99	FALSE	FALSE	leucine-rich repeat protein (LRRP), putative
KS17gene_4352a		41.6645	-0.51669	0.113842	-4.53865	5.66166e-06	8.26866e-06	FALSE	TRUE
Tb927.1.2970		616.887	-0.516696	0.0515821	-10.017	1.28399e-23	2.76882e-23	FALSE	FALSE	hypothetical protein, conserved
KS17gene_6922a		34.3278	-0.516898	0.116628	-4.43201	9.33577e-06	1.35592e-05	FALSE	TRUE
Tb927.11.15190		2247.88	-0.516963	0.0262502	-19.6937	2.44106e-86	1.08168e-85	FALSE	FALSE	Domain of unknown function (DUF4200), putative
Tb927.2.1110		124.134	-0.51709	0.0623911	-8.28788	1.15281e-16	2.19015e-16	FALSE	FALSE	DNA-directed RNA polymerase III subunit 2, pseudogene, putative
Tb927.11.9590		19252.6	-0.51709	0.0440813	-11.7304	8.90601e-32	2.17767e-31	FALSE	FALSE	S-adenosylhomocysteine hydrolase, putative
Tb927.10.8710		675.401	-0.517224	0.0347283	-14.8934	3.6352e-50	1.13703e-49	FALSE	FALSE	centrin-3
Tb927.7.4020		884.829	-0.517241	0.0574877	-8.99742	2.31087e-19	4.60625e-19	FALSE	FALSE	protein phosphatase 2C, putative
Tb927.10.15720		2087.64	-0.517256	0.0265065	-19.5144	8.29016e-85	3.62803e-84	FALSE	FALSE	proteasome regulatory non-ATP-ase subunit 9
Tb927.8.2100		1162.71	-0.517334	0.029799	-17.3608	1.63499e-67	6.08759e-67	FALSE	FALSE	vacuolar ATP synthase 16 kDa proteolipid subunit, putative
Tb11.v5.0553.1		66.7477	-0.517591	0.0800204	-6.46824	9.91526e-11	1.65826e-10	FALSE	FALSE	ubiquitin hydrolase, putative
KS17gene_406a		1104.73	-0.518047	0.0454029	-11.41	3.72717e-30	8.89986e-30	FALSE	TRUE
Tb927.11.6950.1		536.051	-0.518774	0.0312511	-16.6002	6.9489e-62	2.44173e-61	FALSE	FALSE	hypothetical protein
Tb927.9.1970		1381.4	-0.518959	0.0351757	-14.7533	2.92876e-49	9.02089e-49	FALSE	FALSE	syntaxin binding protein 1, putative
Tb927.4.5000		166.083	-0.519147	0.0522916	-9.92792	3.14737e-23	6.7459e-23	FALSE	FALSE	TerD domain containing protein, putative
Tb927.8.980		2513.14	-0.519386	0.0253244	-20.5093	1.77786e-93	8.39823e-93	FALSE	FALSE	phosphoacetylglucosamine mutase
Tb927.8.2380		3239.83	-0.519617	0.0416976	-12.4616	1.20987e-35	3.1296e-35	FALSE	FALSE	ABC transporter, putative
Tb927.11.3920		1594.37	-0.519789	0.0309102	-16.8161	1.85957e-63	6.63946e-63	FALSE	FALSE	hypothetical protein, conserved
Tb927.9.3750		332.043	-0.520183	0.0434035	-11.9848	4.26677e-33	1.06213e-32	FALSE	FALSE	hypothetical protein, conserved
Tb927.6.5420		5.30301	-0.521233	0.288257	-1.80823	0.0705713	0.0862326	FALSE	FALSE	variant surface glycoprotein, degenerate
Tb927.10.14230		3094.09	-0.521292	0.0199967	-26.0689	8.21974e-150	6.19853e-149	FALSE	FALSE	hypothetical protein, conserved
Tb927.11.6860		1162.71	-0.521455	0.057872	-9.01048	2.05156e-19	4.09225e-19	FALSE	FALSE	hypothetical protein
Tb927.9.2590		2812.07	-0.521686	0.0297764	-17.5202	1.00554e-68	3.78382e-68	FALSE	FALSE	hypothetical protein, conserved
Tb927.11.8460		1278.46	-0.521939	0.02642	-19.7554	7.20314e-87	3.212e-86	FALSE	FALSE	amastin-like protein
KS17gene_8333a		388.761	-0.522241	0.0570419	-9.1554	5.41589e-20	1.09109e-19	FALSE	TRUE
Tb927.8.8090		249.706	-0.523117	0.0488736	-10.7035	9.80499e-27	2.22294e-26	FALSE	FALSE	UDP-Gal or UDP-GlcNAc-dependent glycosyltransferase, putative
Tb927.8.740		19.1862	-0.523526	0.163738	-3.19733	0.00138704	0.00185639	FALSE	FALSE	nucleolar RNA-binding protein (fragment)
Tb927.9.7760		1803.76	-0.523669	0.0199251	-26.2819	3.08451e-152	2.3559e-151	FALSE	FALSE	DENN (AEX-3) domain containing protein, putative
KS17gene_5793a		40.5935	-0.523747	0.12066	-4.34068	1.4204e-05	2.04903e-05	FALSE	TRUE
Tb927.8.900		1233.96	-0.523966	0.0383943	-13.6469	2.10509e-42	5.96239e-42	FALSE	FALSE	splicing factor TSR1
Tb927.11.1170		1467.92	-0.524668	0.0326788	-16.0553	5.24938e-58	1.77768e-57	FALSE	FALSE	hypothetical protein, conserved
Tb927.10.14510		2974.13	-0.524726	0.0204183	-25.6988	1.20411e-145	8.80986e-145	FALSE	FALSE	root hair defective 3 GTP-binding protein (RHD3), putative
Tb927.9.11050		1200.05	-0.524801	0.0537105	-9.77092	1.50083e-22	3.17051e-22	FALSE	FALSE	4E-interacting protein, putative
Tb927.1.1540		1093.76	-0.525103	0.0305191	-17.2057	2.40615e-66	8.83375e-66	FALSE	FALSE	Tubulin/FtsZ family, putative
Tb927.6.1710		195.282	-0.52512	0.0496103	-10.5849	3.50188e-26	7.87139e-26	FALSE	FALSE	hypothetical protein, conserved
KS17gene_2104a	Tb8.NT.129	154.963	-0.52539	0.0640399	-8.2041	2.32317e-16	4.38417e-16	FALSE	TRUE
Tb927.6.3880		585.799	-0.525819	0.0649375	-8.09731	5.61881e-16	1.05332e-15	FALSE	FALSE	hypothetical protein, conserved
Tb927.8.2310		1559.02	-0.52593	0.0226564	-23.2133	3.33889e-119	1.96066e-118	FALSE	FALSE	(H+)-ATPase G subunit, putative
Tb927.2.5280		2516.98	-0.526002	0.0245188	-21.453	4.28035e-102	2.16876e-101	FALSE	FALSE	Enriched in surface-labeled proteome protein 1
Tb927.8.4370		2202.32	-0.52623	0.0235283	-22.3659	8.46082e-111	4.60699e-110	FALSE	FALSE	hypothetical protein, conserved
KS17gene_2808a		5.46985	-0.526279	0.276494	-1.9034	0.0569883	0.0700974	FALSE	TRUE
Tb927.2.2860		755.327	-0.526341	0.0264543	-19.8962	4.38842e-88	1.97557e-87	FALSE	FALSE	hypothetical protein, conserved
Tb927.11.2250		1382.92	-0.526386	0.0304615	-17.2803	6.61464e-67	2.44672e-66	FALSE	FALSE	conserved protein, unknown function
Tb927.11.5690		2168.68	-0.526873	0.0278518	-18.9171	8.25338e-80	3.45158e-79	FALSE	FALSE	SWI/SNF-related matrix-associated actin-dependent regulator of chromatin subfamily-related, putative
Tb927.8.3360		259.537	-0.526989	0.0440788	-11.9556	6.06754e-33	1.50841e-32	FALSE	FALSE	hypothetical protein, conserved
KS17gene_8557a		25.9397	-0.527047	0.13277	-3.96962	7.19884e-05	0.000101163	FALSE	TRUE
Tb927.10.10190		2290.8	-0.527814	0.0259572	-20.334	6.43254e-92	2.99602e-91	FALSE	FALSE	Leucine-rich repeat domain containing protein
Tb927.2.4970		1166.25	-0.527866	0.0325016	-16.2413	2.57621e-59	8.82735e-59	FALSE	FALSE	UV radiation resistance protein and autophagy-related subunit 14, putative
KS17gene_3227a		165.302	-0.528711	0.0588313	-8.98691	2.54285e-19	5.06598e-19	FALSE	TRUE
Tb927.7.1370		1111.65	-0.529138	0.0236936	-22.3325	1.78505e-110	9.69173e-110	FALSE	FALSE	spliced leader RNA PSE-promoter transcription factor, putative
Tb927.11.6220		1011.54	-0.529221	0.0346423	-15.2767	1.09315e-52	3.51448e-52	FALSE	FALSE	palmitoyl acyltransferase 7, putative
Tb927.8.2890		521.527	-0.529348	0.0504777	-10.4868	9.93637e-26	2.21802e-25	FALSE	FALSE	hypothetical protein, conserved
Tb927.2.100		2260.4	-0.529443	0.0331821	-15.9557	2.60182e-57	8.73505e-57	FALSE	FALSE	retrotransposon hot spot protein 1 (RHS1), putative
Tb927.4.2490		664.72	-0.529525	0.0310596	-17.0487	3.57496e-65	1.29898e-64	FALSE	FALSE	hypothetical protein, conserved
Tb927.2.450		5326.21	-0.529527	0.0367879	-14.3941	5.63932e-47	1.69135e-46	FALSE	FALSE	retrotransposon hot spot protein 4 (RHS4), putative
Tb927.11.4670		568.933	-0.529546	0.0421996	-12.5486	4.04555e-36	1.05492e-35	FALSE	FALSE	hypothetical protein, conserved
Tb927.11.2700		1307.45	-0.529651	0.0306685	-17.2702	7.89018e-67	2.91568e-66	FALSE	FALSE	Basal body protein
Tb927.6.3820		2410.98	-0.52973	0.0295541	-17.9241	7.64608e-72	2.96201e-71	FALSE	FALSE	hypothetical protein, conserved
Tb927.11.16540		300.424	-0.529869	0.0521563	-10.1593	3.01348e-24	6.56347e-24	FALSE	FALSE	Roadblock/LC7 domain containing protein, putative
KS17gene_8083a		145.102	-0.529942	0.0622999	-8.50632	1.79548e-17	3.4718e-17	FALSE	TRUE
Tb927.10.2130		1681.05	-0.530029	0.0229539	-23.091	5.7079e-118	3.32246e-117	FALSE	FALSE	Vps51/Vps67, putative
KS17gene_4341a		71.8953	-0.530244	0.134366	-3.94628	7.93758e-05	0.000111337	FALSE	TRUE
Tb927.11.12130		273.126	-0.530256	0.0775631	-6.83644	8.11829e-12	1.39107e-11	FALSE	FALSE	hypothetical protein
KS17gene_602a		205.368	-0.530572	0.0524988	-10.1064	5.17685e-24	1.12364e-23	FALSE	TRUE
KS17gene_4192a		104.587	-0.530758	0.0806213	-6.58335	4.59971e-11	7.76743e-11	FALSE	TRUE
Tb927.11.3500		2801.76	-0.530786	0.0228602	-23.2188	2.93827e-119	1.72901e-118	FALSE	FALSE	Dpy-30 motif containing protein, putative
Tb927.10.3960		26.8595	-0.530957	0.130715	-4.06194	4.8667e-05	6.88365e-05	FALSE	FALSE	hypothetical protein, conserved
KS17gene_6292a		328.307	-0.53177	0.0437757	-12.1476	5.90681e-34	1.49075e-33	FALSE	TRUE
Tb927.11.1980		6568.6	-0.532185	0.036088	-14.7469	3.22165e-49	9.91491e-49	FALSE	FALSE	zinc finger protein family member, putative
KS17gene_5947a		931.835	-0.532481	0.0420342	-12.6678	8.91594e-37	2.34658e-36	FALSE	TRUE
Tb927.10.4170		4982.2	-0.533524	0.0306521	-17.4058	7.45906e-68	2.78919e-67	FALSE	FALSE	hypothetical protein, conserved
Tb927.5.2270		1170.09	-0.533771	0.0248204	-21.5054	1.38715e-102	7.04102e-102	FALSE	FALSE	hypothetical protein, conserved
Tb927.11.9220		4484.5	-0.533957	0.0354522	-15.0613	2.90934e-51	9.19922e-51	FALSE	FALSE	proteasome regulatory non-ATP-ase subunit 2
Tb927.6.1570		1767.24	-0.534194	0.0744734	-7.17295	7.33989e-13	1.28856e-12	FALSE	FALSE	2-hydroxy-3-oxopropionate reductase, putative
KS17gene_3199a		213.217	-0.534602	0.0529532	-10.0957	5.769e-24	1.25097e-23	FALSE	TRUE
Tb927.4.4290		198.977	-0.534705	0.0487057	-10.9783	4.86086e-28	1.12343e-27	FALSE	FALSE	UDP-Gal or UDP-GlcNAc-dependent glycosyltransferase, putative
Tb927.4.2060		3207.34	-0.534752	0.037601	-14.2217	6.71583e-46	1.98732e-45	FALSE	FALSE	Flagellum attachment zone protein 8
Tb927.3.1190		4493.07	-0.534904	0.0274738	-19.4697	1.98607e-84	8.65813e-84	FALSE	FALSE	hypothetical protein, conserved
Tb927.9.11230		1379.32	-0.534979	0.0404739	-13.2179	6.91755e-40	1.90258e-39	FALSE	FALSE	calmodulin-like protein, putative
KS17gene_366a		83.7156	-0.535205	0.0777023	-6.88789	5.66245e-12	9.73362e-12	FALSE	TRUE
Tb927.1.430		220.726	-0.535315	0.0472608	-11.3268	9.66352e-30	2.2944e-29	FALSE	FALSE	retrotransposon hot spot protein (RHS, pseudogene), putative
Tb927.2.6100		1523.11	-0.535435	0.0279375	-19.1654	7.19344e-82	3.0627e-81	FALSE	FALSE	hypothetical protein, conserved
KS17gene_8224a		275.832	-0.535656	0.0901214	-5.94371	2.78643e-09	4.48368e-09	FALSE	TRUE
KS17gene_1614a		601.291	-0.535699	0.0588238	-9.10685	8.48124e-20	1.70288e-19	FALSE	TRUE
Tb927.11.9820		1301.03	-0.535942	0.0431291	-12.4265	1.87757e-35	4.84677e-35	FALSE	FALSE	TZ ciliopathy protein (tectonic), putative
KS17gene_5971a		166.09	-0.536033	0.0538179	-9.96013	2.27761e-23	4.89097e-23	FALSE	TRUE
KS17gene_3285a		151.67	-0.536317	0.0587535	-9.12826	6.96105e-20	1.39939e-19	FALSE	TRUE
Tb927.5.3450		2290.97	-0.536351	0.020639	-25.9873	6.89815e-149	5.18118e-148	FALSE	FALSE	eukaryotic translation initiation factor eIF2A, putative
Tb927.1.4300		857.904	-0.536533	0.0426998	-12.5652	3.27855e-36	8.55708e-36	FALSE	FALSE	chaperone protein DnaJ, putative
Tb927.7.1400		967.162	-0.536606	0.0306884	-17.4856	1.84417e-68	6.92804e-68	FALSE	FALSE	hypothetical protein, conserved
Tb927.3.2040		1507.19	-0.536788	0.0290126	-18.5019	1.9931e-76	8.08107e-76	FALSE	FALSE	kinesin, putative
KS17gene_3386a		733.775	-0.53715	0.0322302	-16.6661	2.31288e-62	8.16259e-62	FALSE	TRUE
KS17gene_6785a		117.728	-0.53722	0.0808498	-6.64467	3.03905e-11	5.14967e-11	FALSE	TRUE
Tb927.9.14480		924.422	-0.5373	0.0348437	-15.4203	1.19583e-53	3.88103e-53	FALSE	FALSE	dynein-associated protein, putative
Tb927.9.10950		228.208	-0.537508	0.0616675	-8.71623	2.87629e-18	5.64081e-18	FALSE	FALSE	chaperone protein DnaJ, putative
Tb927.11.8970		2596.83	-0.537913	0.0382771	-14.0531	7.36991e-45	2.15326e-44	FALSE	FALSE	ribose 5-phosphate isomerase, putative
Tb927.11.9780		2616.51	-0.538591	0.0272587	-19.7585	6.77581e-87	3.02384e-86	FALSE	FALSE	Nucleoporin NUP119
Tb927.10.3070		565.167	-0.538655	0.0462479	-11.6471	2.37321e-31	5.763e-31	FALSE	FALSE	hypothetical protein, conserved
Tb927.6.1420		415.71	-0.538902	0.0364738	-14.775	2.12215e-49	6.55969e-49	FALSE	FALSE	Uncharacterised protein family (UPF0220), putative
Tb927.4.3750		612.113	-0.538903	0.0338501	-15.9202	4.58554e-57	1.53403e-56	FALSE	FALSE	receptor-type adenylate cyclase GRESAG 4, putative
KS17gene_3551a		178.949	-0.539162	0.0696877	-7.73684	1.01919e-14	1.86544e-14	FALSE	TRUE
KS17gene_3299a		705.769	-0.539281	0.0399316	-13.5051	1.45873e-41	4.09068e-41	FALSE	TRUE
Tb927.10.15360		2663.96	-0.539614	0.0288336	-18.7148	3.75342e-78	1.54736e-77	FALSE	FALSE	hypothetical protein, conserved
Tb927.1.4180		2328.1	-0.539744	0.0245434	-21.9914	3.48309e-107	1.84503e-106	FALSE	FALSE	leucine-rich repeat protein (LRRP), putative
Tb927.9.3080		453.091	-0.539753	0.0378973	-14.2425	4.98887e-46	1.47822e-45	FALSE	FALSE	hypothetical protein, conserved
Tb11.v5.0633.1		25.5161	-0.539891	0.134224	-4.02231	5.76308e-05	8.13205e-05	FALSE	FALSE	protein kinase, putative
Tb927.11.8820		1127.61	-0.539923	0.0257465	-20.9707	1.21471e-97	5.92112e-97	FALSE	FALSE	glutathionylspermidine synthetase, putative
Tb927.10.13370		853.158	-0.540176	0.0239706	-22.535	1.88605e-112	1.04203e-111	FALSE	FALSE	dynein light chain Tctex-type, putative
Tb927.10.1210		761.016	-0.540345	0.0309216	-17.4747	2.23486e-68	8.39297e-68	FALSE	FALSE	katanin, putative
Tb927.10.15730		3936.96	-0.540548	0.0472373	-11.4433	2.54166e-30	6.0832e-30	FALSE	FALSE	SPRY domain/Ankyrin repeats (3 copies), putative
Tb927.8.7820		37.2334	-0.541319	0.156269	-3.46403	0.00053215	0.000722834	FALSE	FALSE	'Cold-shock' DNA-binding domain containing protein, putative
Tb927.10.15300		1006.02	-0.54172	0.0261554	-20.7116	2.72397e-95	1.30529e-94	FALSE	FALSE	Calcium/calmodulin-dependent protein kinase kinase, putative
Tb927.10.5170		704.326	-0.541999	0.0369962	-14.6501	1.34459e-48	4.10016e-48	FALSE	FALSE	XPC-binding domain containing protein, putative
Tb927.10.8890		559.252	-0.542067	0.0404355	-13.4057	5.59653e-41	1.55782e-40	FALSE	FALSE	kinetoplast DNA-associated protein, putative
Tb927.9.10670		1101.13	-0.542609	0.0276552	-19.6205	1.0339e-85	4.56174e-85	FALSE	FALSE	bardet-biedl syndrome 1 protein
Tb927.2.1200		202.814	-0.542675	0.0474139	-11.4455	2.47692e-30	5.92951e-30	FALSE	FALSE	DNA-directed RNA polymerase III subunit 2, pseudogene, putative
Tb927.8.4900		1020.2	-0.542825	0.032314	-16.7984	2.50576e-63	8.92693e-63	FALSE	FALSE	hypothetical protein, conserved
Tb927.3.4680		4149.3	-0.543064	0.0194189	-27.9658	4.24024e-172	3.72719e-171	FALSE	FALSE	RAB GDP dissociation inhibitor alpha, putative
Tb927.11.3820		520.94	-0.543511	0.0343656	-15.8156	2.42977e-56	8.06879e-56	FALSE	FALSE	hypothetical protein, conserved
Tb927.11.810		748.923	-0.543618	0.0388059	-14.0086	1.38057e-44	4.01904e-44	FALSE	FALSE	hypothetical protein, conserved
Tb927.7.4100		1675.57	-0.54362	0.0217805	-24.9591	1.70243e-137	1.16844e-136	FALSE	FALSE	Domain of unknown function (DUF4201), putative
Tb927.2.4480		724.915	-0.543659	0.0348259	-15.6108	6.14848e-55	2.01807e-54	FALSE	FALSE	hypothetical protein, conserved
Tb927.11.15960		658.555	-0.543867	0.0567253	-9.58773	9.00464e-22	1.87975e-21	FALSE	FALSE	amino acid transporter, putative
Tb927.4.4480		1921.47	-0.543908	0.0258773	-21.0187	4.42066e-98	2.16607e-97	FALSE	FALSE	hypothetical protein, conserved
KS17gene_4469a	Tb2.NT.41	1126.74	-0.543963	0.0479786	-11.3376	8.54482e-30	2.03007e-29	FALSE	TRUE
Tb927.11.4550		918.455	-0.544819	0.0263495	-20.6766	5.62421e-95	2.68707e-94	FALSE	FALSE	Domain of unknown function (DUF4200), putative
Tb927.11.2290		1375.54	-0.545156	0.0299313	-18.2136	4.02672e-74	1.59768e-73	FALSE	FALSE	hypothetical protein, conserved
Tb927.10.14910		1681.31	-0.545719	0.0221889	-24.5943	1.45497e-133	9.67468e-133	FALSE	FALSE	Sarcalumenin, putative
Tb927.3.4710		991.935	-0.545902	0.0467455	-11.6782	1.64821e-31	4.00934e-31	FALSE	FALSE	hypothetical protein, conserved
Tb927.4.1490		1024.63	-0.546579	0.0296339	-18.4444	5.78493e-76	2.33462e-75	FALSE	FALSE	hypothetical protein, conserved
Tb927.3.5790		262.976	-0.546639	0.0585437	-9.33727	9.88479e-21	2.02057e-20	FALSE	FALSE	expression site-associated gene 9 (ESAG9) (pseudogene)
Tb927.2.4530		851.855	-0.54673	0.0311228	-17.5668	4.42048e-69	1.66953e-68	FALSE	FALSE	hypothetical protein, conserved
Tb927.11.15110		938.252	-0.546868	0.0342672	-15.9589	2.46916e-57	8.29215e-57	FALSE	FALSE	Vitamin B6 photo-protection and homoeostasis, putative
Tb927.6.4260		1845.91	-0.547966	0.0323129	-16.9581	1.67553e-64	6.04152e-64	FALSE	FALSE	hypothetical protein, conserved
