## Supplemental Table 3 for "A long non-coding RNA controls parasite differentiation in African trypanosomes" (part 2 of 3)

### Sheet: Differential Expression DESeq2 (continued)
Table supplement 3. Differentially expressed Ksplice new genes and Trytrip protein-coding genes (PCF/BSF)
Tb927.10.3520		1637.42	-0.547971	0.0283673	-19.317	3.86706e-83	1.66527e-82	FALSE	FALSE	protease regulatory ATPase subunit 4
Tb927.5.3150		3296.37	-0.548042	0.0274201	-19.9869	7.1608e-89	3.24431e-88	FALSE	FALSE	protein kinase , putative
Tb927.6.3340		746.432	-0.548274	0.0274768	-19.9541	1.38169e-88	6.24994e-88	FALSE	FALSE	Domain of unknown function (DUF814), putative
Tb927.10.1190		836.838	-0.54874	0.0278749	-19.6858	2.85428e-86	1.2633e-85	FALSE	FALSE	hypothetical protein, conserved
Tb927.11.4750		524.6	-0.549079	0.070393	-7.8002	6.18112e-15	1.1352e-14	FALSE	FALSE	hypothetical protein
Tb927.5.2120		1189.8	-0.549272	0.0237748	-23.1031	4.30907e-118	2.5121e-117	FALSE	FALSE	hypothetical protein, conserved
Tb927.11.4420		1951.28	-0.549292	0.0418504	-13.1251	2.36427e-39	6.44925e-39	FALSE	FALSE	hypothetical protein, conserved
Tb927.4.670		1253.44	-0.549462	0.0286302	-19.1917	4.34454e-82	1.85814e-81	FALSE	FALSE	conserved protein, unknown function
Tb927.7.830		5471.99	-0.549751	0.028372	-19.3765	1.21895e-83	5.27326e-83	FALSE	FALSE	telomerase-associated protein, putative
Tb927.4.1880		213.041	-0.55017	0.0562434	-9.78195	1.34594e-22	2.8497e-22	FALSE	FALSE	hypothetical protein, conserved
Tb927.11.19670		3.24799	-0.550212	0.405599	-1.35654	0.174927	0.206364	FALSE	FALSE	variant surface glycoprotein (VSG, pseudogene), putative
KS17gene_6429a		56.7464	-0.550338	0.0908668	-6.05653	1.39088e-09	2.25315e-09	FALSE	TRUE
Tb927.2.4330		618.921	-0.550462	0.033659	-16.3541	4.0692e-60	1.40538e-59	FALSE	FALSE	paraflagellar rod protein 5, putative
Tb927.7.2080		529.316	-0.551298	0.0318331	-17.3184	3.41644e-67	1.26912e-66	FALSE	FALSE	cap guanylyltransferase-methyltransferase 1
Tb927.11.2320		2900.95	-0.551352	0.0283292	-19.4623	2.29282e-84	9.97615e-84	FALSE	FALSE	Hereditary spastic paraplegia protein strumpellin, putative
Tb927.10.14930		28.7008	-0.551606	0.124907	-4.41612	1.00487e-05	1.45704e-05	FALSE	FALSE	Zinc finger CCCH domain-containing protein 39
Tb927.10.12180		1002.8	-0.55199	0.0284458	-19.405	7.00507e-84	3.03741e-83	FALSE	FALSE	hypothetical protein, conserved
KS17gene_6258a		608.975	-0.5524	0.0337832	-16.3513	4.2548e-60	1.46904e-59	FALSE	TRUE
Tb927.9.1700		1344.83	-0.552675	0.0250947	-22.0236	1.71268e-107	9.11065e-107	FALSE	FALSE	btb/poz domain containing protein, putative
KS17gene_2621a		93.6226	-0.552859	0.0810784	-6.81882	9.17925e-12	1.57073e-11	FALSE	TRUE
Tb927.11.8030		1656.76	-0.55325	0.0210482	-26.2849	2.85639e-152	2.18462e-151	FALSE	FALSE	hypothetical protein, conserved
Tb927.11.12020		287.37	-0.553566	0.0571079	-9.69334	3.21823e-22	6.76061e-22	FALSE	FALSE	hypothetical protein, conserved
Tb927.10.2950		2659.87	-0.553735	0.0237866	-23.2793	7.18816e-120	4.2453e-119	FALSE	FALSE	hypothetical protein, conserved
Tb927.5.2850		3539.15	-0.553887	0.01864	-29.715	4.91144e-194	5.10284e-193	FALSE	FALSE	radial spoke protein RSP2, putative
KS17gene_8429a		266.303	-0.554357	0.0484781	-11.4352	2.78844e-30	6.66536e-30	FALSE	TRUE
Tb927.10.15440		746.864	-0.555089	0.0336146	-16.5133	2.94113e-61	1.02835e-60	FALSE	FALSE	hypothetical protein, conserved
Tb927.10.3780		1319.21	-0.555422	0.0273	-20.3451	5.12862e-92	2.38969e-91	FALSE	FALSE	hypothetical protein, conserved
Tb927.9.1400		909.888	-0.555487	0.0306819	-18.1047	2.92613e-73	1.1493e-72	FALSE	FALSE	Monooxygenase, putative
Tb927.5.2520		1322.08	-0.556075	0.0314427	-17.6853	5.44044e-70	2.07696e-69	FALSE	FALSE	TPR repeat, putative
Tb927.11.3880		1033.76	-0.55612	0.0242137	-22.9672	9.92207e-117	5.72532e-116	FALSE	FALSE	actin, putative
Tb927.9.1780		1544.79	-0.556685	0.0215482	-25.8344	3.64662e-147	2.6995e-146	FALSE	FALSE	sec1 family transport protein, putative
Tb927.11.5210		748.739	-0.556902	0.0395171	-14.0927	4.21094e-45	1.23445e-44	FALSE	FALSE	hypothetical protein, conserved
Tb927.9.12380		388.541	-0.556912	0.035436	-15.716	1.17519e-55	3.88658e-55	FALSE	FALSE	Histidine phosphatase superfamily (branch 1), putative
Tb927.10.7690		2946.37	-0.557343	0.0242262	-23.0058	4.08032e-117	2.36412e-116	FALSE	FALSE	rib72 protein- like protein
Tb927.2.5800		1555.41	-0.557347	0.0208488	-26.7328	1.95475e-157	1.54737e-156	FALSE	FALSE	sedoheptulose-1,7-bisphosphatase
Tb927.11.10370		2279.4	-0.557364	0.0354889	-15.7053	1.39129e-55	4.59723e-55	FALSE	FALSE	glycosyl hydrolase-like protein
KS17gene_5310a		947.912	-0.557947	0.0278943	-20.0022	5.26785e-89	2.39148e-88	FALSE	TRUE
Tb927.10.790		837.958	-0.558053	0.0424159	-13.1567	1.55787e-39	4.26189e-39	FALSE	FALSE	vesicle-associated membrane protein, putative
Tb927.7.3420		900.242	-0.558234	0.0363486	-15.3578	3.1416e-53	1.01465e-52	FALSE	FALSE	peptidyl-prolyl cis-trans isomerase, putative
Tb927.11.7040		631.613	-0.558271	0.0494204	-11.2964	1.36747e-29	3.23997e-29	FALSE	FALSE	pterin-4-alpha-carbinolamine dehydratase, putative
Tb927.11.9790		1116.94	-0.558293	0.0278108	-20.0747	1.22925e-89	5.60302e-89	FALSE	FALSE	calmodulin, putative
Tb927.10.16020		643.355	-0.558373	0.0347069	-16.0882	3.08462e-58	1.0471e-57	FALSE	FALSE	pre-RNA processing PIH1/Nop17, putative
KS17gene_2410a		358.878	-0.558611	0.0483111	-11.5628	6.36055e-31	1.53402e-30	FALSE	TRUE
Tb927.7.2670		426.338	-0.558624	0.0614151	-9.09589	9.38166e-20	1.88233e-19	FALSE	FALSE	zinc finger protein family member, putative
Tb927.6.1180		2529.78	-0.558749	0.0247938	-22.5359	1.84773e-112	1.02135e-111	FALSE	FALSE	hypothetical protein, conserved
Tb927.10.14010		2633.16	-0.558836	0.0337675	-16.5495	1.61413e-61	5.6542e-61	FALSE	FALSE	tubulin cofactor C domain-containing protein RP2
Tb927.10.4050		150.462	-0.558982	0.0787897	-7.09461	1.29716e-12	2.26492e-12	FALSE	FALSE	serine palmitoyltransferase, putative
Tb927.3.2060		815.902	-0.559514	0.0277074	-20.1937	1.11212e-90	5.11447e-90	FALSE	FALSE	STE group serine/threonine-protein kinase, putative
Tb927.10.4980		1885.51	-0.559697	0.0379895	-14.7329	3.96157e-49	1.21755e-48	FALSE	FALSE	ubiquitin-like protein DSK2, putative
Tb927.11.3910		2582.07	-0.55973	0.0259526	-21.5674	3.63652e-103	1.85502e-102	FALSE	FALSE	hypothetical protein, conserved
Tb927.10.12830.1		744.128	-0.559969	0.0293467	-19.0811	3.62309e-81	1.53219e-80	FALSE	FALSE
KS17gene_7570a		673.78	-0.560191	0.0504993	-11.093	1.35599e-28	3.16175e-28	FALSE	TRUE
KS17gene_6031a		43.2204	-0.560563	0.104349	-5.37202	7.78587e-08	1.20432e-07	FALSE	TRUE
Tb927.4.1840		1893.99	-0.560845	0.0302561	-18.5366	1.04594e-76	4.25147e-76	FALSE	FALSE	Carboxypeptidase-like protein
Tb927.10.12830.2		682.562	-0.561631	0.030681	-18.3055	7.48195e-75	2.98644e-74	FALSE	FALSE
Tb927.6.310		147.519	-0.562084	0.0635032	-8.85128	8.65214e-19	1.70836e-18	FALSE	FALSE	receptor-type adenylate cyclase GRESAG 4, putative
KS17gene_2103a	Tb8.NT.128	1295.06	-0.562168	0.0409846	-13.7166	8.08003e-43	2.29893e-42	FALSE	TRUE
Tb927.8.1940		1781.26	-0.562184	0.0744232	-7.55389	4.22442e-14	7.63191e-14	FALSE	FALSE	endosomal integral membrane protein, putative
KS17gene_1058a		197.834	-0.5623	0.0555063	-10.1304	4.05118e-24	8.80663e-24	FALSE	TRUE
KS17gene_4276a		561.515	-0.562365	0.0310084	-18.1359	1.65989e-73	6.52639e-73	FALSE	TRUE
Tb927.9.15230		996.938	-0.562594	0.0336649	-16.7116	1.07921e-62	3.81827e-62	FALSE	FALSE	hypothetical protein, conserved
Tb927.10.1890		4124.54	-0.562789	0.0225678	-24.9377	2.90334e-137	1.98905e-136	FALSE	FALSE	cysteine peptidase, Clan CA, family C2, putative
Tb927.8.1970		582.503	-0.562853	0.0395322	-14.2378	5.33555e-46	1.5797e-45	FALSE	FALSE	hypothetical protein, conserved
Tb927.3.5120		970.396	-0.563028	0.0288983	-19.4831	1.52741e-84	6.67408e-84	FALSE	FALSE	Ankyrin repeats (3 copies), putative
Tb927.3.4150		949.31	-0.563832	0.0302102	-18.6636	9.78447e-78	4.02049e-77	FALSE	FALSE	hypothetical protein, conserved
Tb927.7.6080		2.70911	-0.563954	0.39494	-1.42795	0.153307	0.181883	FALSE	FALSE	receptor-type adenylate cyclase GRESAG 4, putative
Tb927.8.1680		1144.07	-0.564472	0.035325	-15.9794	1.77846e-57	5.98145e-57	FALSE	FALSE	kinetoplastid kinetochore protein 12
Tb927.8.2900		1.11798	-0.5646	0.60529	-0.932777	0.350935	0.398771	FALSE	FALSE	mannosyl-oligosaccharide 1,2-alpha-mannosidase IB, fragment
Tb927.4.2050		936.279	-0.565259	0.0359987	-15.7022	1.46123e-55	4.82553e-55	FALSE	FALSE	hypothetical protein
Tb927.1.2200		140.323	-0.565452	0.0650991	-8.68601	3.75386e-18	7.35164e-18	FALSE	FALSE	zinc finger protein family member, putative
Tb927.11.310		490.668	-0.565704	0.038966	-14.5179	9.33463e-48	2.81985e-47	FALSE	FALSE	hypothetical protein, conserved
Tb927.10.5650		555.769	-0.565906	0.0382947	-14.7777	2.04088e-49	6.31194e-49	FALSE	FALSE	hypothetical protein, conserved
Tb927.9.10640		1447.53	-0.56607	0.0216947	-26.0926	4.42156e-150	3.33653e-149	FALSE	FALSE	synaptojanin (N-terminal domain), putative
Tb927.10.15033		137.238	-0.566164	0.0597048	-9.48272	2.47734e-21	5.12516e-21	FALSE	FALSE	hypothetical protein
KS17gene_758a		204.344	-0.566718	0.0645526	-8.77916	1.64694e-18	3.23887e-18	FALSE	TRUE
Tb927.6.3320		421.486	-0.566909	0.0448135	-12.6504	1.11288e-36	2.92422e-36	FALSE	FALSE	ferric reductase transmembrane protein, putative
Tb927.8.7210		307.816	-0.567155	0.0389356	-14.5665	4.58915e-48	1.39003e-47	FALSE	FALSE	hypothetical protein, conserved
KS17gene_3345a		735.971	-0.567541	0.0600256	-9.455	3.23033e-21	6.66831e-21	FALSE	TRUE
KS17gene_636a		614.923	-0.568255	0.0412066	-13.7904	2.91176e-43	8.3476e-43	FALSE	TRUE
KS17gene_142a		36.8762	-0.56876	0.117566	-4.83781	1.31279e-06	1.95647e-06	FALSE	TRUE
Tb927.11.2230		2072.25	-0.569084	0.0455615	-12.4905	8.41695e-36	2.18373e-35	FALSE	FALSE	carnitine O-acetyltransferase, putative
Tb927.11.8580		7.56653	-0.569883	0.238612	-2.38833	0.0169254	0.0214537	FALSE	FALSE	DNA polymerase kappa, putative
Tb927.7.3690		457.282	-0.570055	0.0473408	-12.0415	2.14951e-33	5.37687e-33	FALSE	FALSE	hypothetical protein
Tb927.10.15620		149.697	-0.570163	0.0593807	-9.60183	7.85369e-22	1.6407e-21	FALSE	FALSE	hypothetical protein
KS17gene_2111a		1387.99	-0.570489	0.0454327	-12.5568	3.64813e-36	9.5173e-36	FALSE	TRUE
Tb927.10.3130		2129.86	-0.570707	0.0273016	-20.9038	4.94783e-97	2.40147e-96	FALSE	FALSE	myotubularin-associated protein, putative
KS17gene_6719a		19.9151	-0.570772	0.146541	-3.89497	9.82105e-05	0.000137347	FALSE	TRUE
Tb927.8.4300		218.762	-0.571095	0.0534391	-10.6868	1.17308e-26	2.65687e-26	FALSE	FALSE	hypothetical protein
Tb927.9.16050		3.55702	-0.571285	0.359074	-1.591	0.11161	0.134018	FALSE	FALSE	leucine-rich repeat protein (pseudogene), putative
Tb927.11.16820		377.304	-0.571307	0.0556716	-10.2621	1.04422e-24	2.28669e-24	FALSE	FALSE	hypothetical protein, conserved
Tb927.10.3870		2901.89	-0.571473	0.0248547	-22.9926	5.53102e-117	3.20136e-116	FALSE	FALSE	hypothetical protein, conserved
Tb927.11.16160		1390.28	-0.572331	0.0368699	-15.523	2.42523e-54	7.90962e-54	FALSE	FALSE	ATP binding protein-like protein
Tb927.2.4580		1611.5	-0.572932	0.0220185	-26.0205	2.90397e-149	2.18406e-148	FALSE	FALSE	UNC119
Tb927.1.1930		3831.28	-0.573029	0.0480971	-11.914	1.00057e-32	2.47602e-32	FALSE	FALSE	phosphatidylinositol 3-kinase, putative
Tb927.11.8860		1290.17	-0.573079	0.0244002	-23.4867	5.5789e-122	3.34912e-121	FALSE	FALSE	CEP76 C2 domain containing protein, putative
Tb927.11.8370		1875.94	-0.573212	0.0281201	-20.3844	2.30037e-92	1.07452e-91	FALSE	FALSE	hypothetical protein, conserved
Tb927.8.4880		3112.21	-0.573259	0.0214462	-26.73	2.10687e-157	1.66546e-156	FALSE	FALSE	DNA polymerase alpha catalytic subunit
Tb927.8.4350		685.374	-0.573358	0.0303843	-18.8702	2.00547e-79	8.35909e-79	FALSE	FALSE	hypothetical protein, conserved
Tb927.1.300		112.609	-0.573719	0.0631607	-9.08348	1.05156e-19	2.10685e-19	FALSE	FALSE	retrotransposon hot spot protein (RHS, pseudogene), putative
Tb927.3.1390		1444.78	-0.57383	0.0257476	-22.2867	4.97034e-110	2.68185e-109	FALSE	FALSE	LMBR1-like membrane protein, putative
Tb927.3.3390		631.476	-0.573834	0.0329904	-17.394	9.16807e-68	3.42598e-67	FALSE	FALSE	kinesin, putative
Tb927.9.4680		8439.21	-0.573878	0.0458046	-12.5288	5.19118e-36	1.35054e-35	FALSE	FALSE	Eukaryotic initiation factor 4A-1
Tb927.11.14950		2217.62	-0.574069	0.0403978	-14.2104	7.89552e-46	2.33336e-45	FALSE	FALSE	zinc finger protein 2
Tb927.9.6470		692.285	-0.574178	0.0315317	-18.2095	4.33705e-74	1.71961e-73	FALSE	FALSE	hypothetical protein, conserved
KS17gene_445a		367.778	-0.574288	0.0394083	-14.5727	4.18694e-48	1.26888e-47	FALSE	TRUE
Tb927.4.230		67.9356	-0.574409	0.0818877	-7.0146	2.30615e-12	4.00196e-12	FALSE	FALSE	DNA-directed RNA polymerase III subunit, pseudogene, putative
Tb927.9.6450		1841.9	-0.575285	0.0228224	-25.2071	3.35033e-140	2.33634e-139	FALSE	FALSE	peroxisomal membrane protein (Pex16), putative
Tb927.8.320		1.59571	-0.575597	0.572849	-1.0048	0.314994	0.360467	FALSE	FALSE	variant surface glycoprotein, degenerate
Tb927.10.6770		300.784	-0.575676	0.0476249	-12.0877	1.22662e-33	3.07854e-33	FALSE	FALSE	BRCA1 C Terminus (BRCT) domain containing protein, putative
KS17gene_2274a		16.757	-0.575909	0.167232	-3.44377	0.000573662	0.000778379	FALSE	TRUE
Tb927.11.4350		1437.93	-0.576047	0.0271512	-21.2163	6.75506e-100	3.35203e-99	FALSE	FALSE	hypothetical protein, conserved
Tb927.10.850		2332.39	-0.576813	0.0227409	-25.3646	6.20249e-142	4.38206e-141	FALSE	FALSE	hook complex protein, conserved
Tb927.11.14200		1086.99	-0.57701	0.029711	-19.4208	5.15247e-84	2.23583e-83	FALSE	FALSE	ubiquitin-conjugating enzyme E2, putative
Tb927.8.610		1607.49	-0.577715	0.0293378	-19.6918	2.53404e-86	1.12245e-85	FALSE	FALSE	hypothetical protein, conserved
KS17gene_7122a	Tb10.NT.148	336.522	-0.577933	0.0473406	-12.208	2.81781e-34	7.14984e-34	FALSE	TRUE
Tb927.5.3710		2713	-0.578506	0.0281417	-20.5569	6.67381e-94	3.16579e-93	FALSE	FALSE	Inositol phosphosphingolipids phospholipase C
Tb927.10.13230		808.849	-0.580303	0.036473	-15.9105	5.35964e-57	1.79193e-56	FALSE	FALSE	hypothetical protein, conserved
Tb927.11.14250		6737.82	-0.580445	0.0345218	-16.8138	1.93211e-63	6.89628e-63	FALSE	FALSE	T-complex protein 1, epsilon subunit, putative
Tb927.8.350		0.845114	-0.580529	0.723273	-0.802641	0.422182	0.475144	FALSE	FALSE	variant surface glycoprotein, point mutation
Tb927.8.5940		1409.38	-0.580614	0.0241826	-24.0096	2.20891e-127	1.38797e-126	FALSE	FALSE	hypothetical protein, conserved
Tb927.2.4810		4453.89	-0.58064	0.0211678	-27.4304	1.19192e-165	1.00548e-164	FALSE	FALSE	hypothetical protein, conserved
Tb927.2.5440		1633.92	-0.580856	0.0299255	-19.4101	6.34644e-84	2.75289e-83	FALSE	FALSE	hypothetical protein, conserved
Tb927.3.5220		1426.12	-0.580871	0.0390905	-14.8597	6.0235e-50	1.87575e-49	FALSE	FALSE	hypothetical protein, conserved
KS17gene_4277a		245.987	-0.580877	0.0454719	-12.7744	2.27846e-37	6.05304e-37	FALSE	TRUE
Tb927.11.5700		3496.29	-0.580969	0.0284109	-20.4488	6.15531e-93	2.88473e-92	FALSE	FALSE	hypothetical protein, conserved
Tb10.v4.0179		1.30294	-0.581351	0.589629	-0.985961	0.324152	0.370123	FALSE	FALSE	variant surface glycoprotein (VSG, pseudogene), putative
Tb927.1.1670		1216.08	-0.582144	0.038477	-15.1297	1.03209e-51	3.2781e-51	FALSE	FALSE	ARM-like helical domain-containing protein
Tb927.1.3350		13.4228	-0.582396	0.205883	-2.82877	0.0046727	0.00609019	FALSE	FALSE	hypothetical protein
KS17gene_4371a		89.9343	-0.582441	0.0760331	-7.66036	1.8542e-14	3.37735e-14	FALSE	TRUE
Tb927.8.7850		1312.03	-0.582542	0.0244071	-23.8677	6.63138e-126	4.09624e-125	FALSE	FALSE	hypothetical protein, conserved
Tb927.4.1560		1079.64	-0.582702	0.0317353	-18.3613	2.68016e-75	1.07472e-74	FALSE	FALSE	hypothetical protein, conserved
Tb927.11.8130		315.229	-0.582732	0.0425908	-13.6821	1.29867e-42	3.68756e-42	FALSE	FALSE	ATP synthase subunit H, putative
Tb927.8.5240		1521.31	-0.582794	0.0285757	-20.3947	1.86314e-92	8.71005e-92	FALSE	FALSE	Domain of unknown function DUF221, putative
Tb927.3.4660		1568.63	-0.582845	0.026538	-21.9627	6.55057e-107	3.45856e-106	FALSE	FALSE	WD domain, G-beta repeat, putative
Tb927.10.1970		3810.84	-0.582955	0.0286162	-20.3715	2.99265e-92	1.39673e-91	FALSE	FALSE	CHAT domain containing protein, putative
Tb927.10.2880		8773.52	-0.583002	0.0306763	-19.005	1.55085e-80	6.52429e-80	FALSE	FALSE	Voltage-dependent calcium channel subunit, putative
Tb927.10.10610		749.608	-0.583313	0.0475487	-12.2677	1.35036e-34	3.44105e-34	FALSE	FALSE	protein tyrosine phosphatase, putative
Tb927.5.3745		422.754	-0.583919	0.0362292	-16.1174	1.92687e-58	6.56065e-58	FALSE	FALSE	ring-box protein, putative
Tb11.v5.0663.1		105.382	-0.584025	0.0629485	-9.27782	1.72975e-20	3.52498e-20	FALSE	FALSE	hypothetical protein, conserved
Tb927.2.4990		2236.08	-0.584087	0.0270374	-21.6029	1.68768e-103	8.65196e-103	FALSE	FALSE	hypothetical protein, conserved
Tb05.5K5.530		3.31676	-0.584404	0.398816	-1.46535	0.142826	0.170073	FALSE	FALSE	variant surface glycoprotein (VSG), putative
Tb11.v5.0828.1		0.661205	-0.585441	0.928865	-0.630276	0.528514	0.586696	FALSE	FALSE	hypothetical protein, conserved
Tb927.7.2960		1061.63	-0.585578	0.0251142	-23.3166	3.0067e-120	1.77853e-119	FALSE	FALSE	Present in the outer mitochondrial membrane proteome 33
Tb927.2.380		619.127	-0.585652	0.0320777	-18.2573	1.81073e-74	7.19709e-74	FALSE	FALSE	retrotransposon hot spot protein 2 (RHS2), putative
Tb927.7.5600		1495.37	-0.585728	0.0368754	-15.884	8.18248e-57	2.72766e-56	FALSE	FALSE	leucine-rich repeat protein (LRRP), putative
Tb927.7.6170		436.353	-0.585974	0.039348	-14.8921	3.70902e-50	1.1598e-49	FALSE	FALSE	Protein of unknown function (DUF3522), putative
Tb927.3.5540		1453.73	-0.58604	0.0227264	-25.7868	1.248e-146	9.19647e-146	FALSE	FALSE	dynein intermediate chain WDRD34, putative
KS17gene_68a		269.266	-0.586187	0.0547311	-10.7103	9.10562e-27	2.06562e-26	FALSE	TRUE
KS17gene_2881a		97.9637	-0.586314	0.0777641	-7.53964	4.71253e-14	8.50287e-14	FALSE	TRUE
Tb927.11.2830		1978.97	-0.586828	0.025066	-23.4113	3.27882e-121	1.95691e-120	FALSE	FALSE	hypothetical protein, conserved
Tb927.8.4780		5384.79	-0.587197	0.0392775	-14.95	1.55823e-50	4.88605e-50	FALSE	FALSE	Flagellar Member 3
Tb927.11.3360		2394.12	-0.587357	0.0227638	-25.8023	8.35842e-147	6.17136e-146	FALSE	FALSE	ATPase family associated with various cellular activities (AAA), putative
Tb927.3.2140		4339.07	-0.587404	0.0295101	-19.9051	3.6721e-88	1.65508e-87	FALSE	FALSE	transcription activator, putative
Tb927.7.5830		374.635	-0.588215	0.041377	-14.216	7.29216e-46	2.15617e-45	FALSE	FALSE	hypothetical protein, conserved
Tb927.10.16490		0.849853	-0.589111	0.743062	-0.792815	0.427886	0.480988	FALSE	FALSE	variant surface glycoprotein (VSG), putative
Tb927.4.2210		979.068	-0.589947	0.0494126	-11.9392	7.39272e-33	1.83503e-32	FALSE	FALSE	hypothetical protein, conserved
Tb927.11.15320		577.055	-0.590856	0.0367092	-16.0956	2.74023e-58	9.31596e-58	FALSE	FALSE	hypothetical protein
KS17gene_8176a		180.165	-0.591775	0.0706322	-8.37826	5.37145e-17	1.02826e-16	FALSE	TRUE
Tb927.9.3130		1864.37	-0.591797	0.0214646	-27.5709	2.48614e-167	2.11781e-166	FALSE	FALSE	hypothetical protein, conserved
KS17gene_212a		342.541	-0.592439	0.0487308	-12.1574	5.24183e-34	1.32529e-33	FALSE	TRUE
Tb927.4.2810		820.477	-0.593494	0.0285764	-20.7687	8.30473e-96	3.99815e-95	FALSE	FALSE	hypothetical protein
Tb927.5.1040		286.498	-0.593734	0.0448279	-13.2448	4.83827e-40	1.33427e-39	FALSE	FALSE	hypothetical protein
Tb927.10.2300		583.753	-0.593881	0.0375063	-15.8342	1.80848e-56	6.01089e-56	FALSE	FALSE	hypothetical protein, conserved
Tb927.11.16110		3356.42	-0.594168	0.035625	-16.6784	1.88241e-62	6.64753e-62	FALSE	FALSE	integrin alpha chain protein, putative
KS17gene_8584a		934.743	-0.594471	0.0378322	-15.7134	1.22528e-55	4.05105e-55	FALSE	TRUE
Tb927.11.8490.1		36.5935	-0.595584	0.119483	-4.98468	6.20645e-07	9.35436e-07	FALSE	FALSE	DNA polymerase kappa, putative
Tb927.1.120		6084.45	-0.595968	0.0318851	-18.6911	5.84777e-78	2.40725e-77	FALSE	FALSE	retrotransposon hot spot protein 4 (RHS4), putative
Tb927.9.10230		6231.48	-0.596185	0.051187	-11.6472	2.37098e-31	5.75883e-31	FALSE	FALSE	Co-chaperone protein P23
KS17gene_5972a		680.709	-0.596293	0.0427123	-13.9607	2.70843e-44	7.86237e-44	FALSE	TRUE
Tb927.9.6320		56.7909	-0.596522	0.0963353	-6.19214	5.93521e-10	9.70233e-10	FALSE	FALSE	hypothetical protein, conserved
KS17gene_6333a		61.2619	-0.596718	0.0869481	-6.86291	6.74705e-12	1.15822e-11	FALSE	TRUE
KS17gene_3258a		418.851	-0.596803	0.0418229	-14.2698	3.37738e-46	1.00283e-45	FALSE	TRUE
Tb927.11.2140		3115.17	-0.597178	0.020078	-29.7429	2.14296e-194	2.23262e-193	FALSE	FALSE	cyclic nucleotide-binding domain containing protein, putative
Tb927.2.370		201.344	-0.597215	0.0543084	-10.9967	3.96295e-28	9.17036e-28	FALSE	FALSE	retrotransposon hot spot protein 1 (RHS1), putative
Tb927.3.730		768.732	-0.59783	0.0361023	-16.5593	1.37131e-61	4.8066e-61	FALSE	FALSE	hypothetical protein, conserved
Tb927.6.1310		168.236	-0.597843	0.0548961	-10.8904	1.28018e-27	2.9377e-27	FALSE	FALSE	Trypanosomal VSG domain containing protein, putative
Tb927.8.4580		2979.57	-0.597857	0.0243054	-24.5977	1.33645e-133	8.89184e-133	FALSE	FALSE	Basal body protein
Tb927.7.6940		1939.08	-0.598154	0.020787	-28.7754	4.36105e-182	4.1531e-181	FALSE	FALSE	glutaminyl cyclase, putative
KS17gene_1354a		115.081	-0.599037	0.0775954	-7.72	1.16327e-14	2.12639e-14	FALSE	TRUE
Tb927.11.13550		1294.65	-0.599489	0.0280082	-21.4041	1.22371e-101	6.16437e-101	FALSE	FALSE	hypothetical protein, conserved
Tb927.8.3840		2678.96	-0.599595	0.0277008	-21.6454	6.71627e-104	3.4588e-103	FALSE	FALSE	hypothetical protein, conserved
Tb927.9.12740		689.757	-0.600653	0.0334483	-17.9577	4.18114e-72	1.62362e-71	FALSE	FALSE	Zeta toxin, putative
Tb927.8.1050		3541.34	-0.600831	0.0297786	-20.1766	1.57129e-90	7.21442e-90	FALSE	FALSE	hypothetical protein, conserved
Tb927.4.2760		1786.73	-0.601629	0.0251261	-23.9444	1.05737e-126	6.59268e-126	FALSE	FALSE	Protein of unknown function (DUF3808), putative
Tb927.10.3310		2152.12	-0.601744	0.0234054	-25.7096	9.12973e-146	6.6841e-145	FALSE	FALSE	hypothetical protein, conserved
Tb927.2.5360		5.36884	-0.601792	0.289482	-2.07886	0.03763	0.0468005	FALSE	FALSE	hypothetical protein, conserved
Tb927.9.2220		1505.96	-0.60201	0.0365242	-16.4825	4.89945e-61	1.70883e-60	FALSE	FALSE	SUMO1/Ulp2, putative
Tb927.10.12590		1735.33	-0.603174	0.040694	-14.8222	1.0532e-49	3.26982e-49	FALSE	FALSE	hypothetical protein, conserved
KS17gene_305a		318.847	-0.603395	0.0543606	-11.0999	1.25631e-28	2.93114e-28	FALSE	TRUE
Tb927.7.5610		2153.08	-0.603663	0.0225048	-26.8237	1.70836e-158	1.36476e-157	FALSE	FALSE	hypothetical protein, conserved
Tb11.v5.0378.1		1.24848	-0.604162	0.656967	-0.919623	0.35777	0.406047	FALSE	FALSE	hypothetical protein, conserved
KS17gene_6939a		746.434	-0.604308	0.0319699	-18.9024	1.09007e-79	4.55197e-79	FALSE	TRUE
Tb927.7.7070		8.54288	-0.604513	0.230487	-2.62277	0.00872191	0.0112241	FALSE	FALSE	MYND finger, putative
Tb927.9.3820		356.292	-0.604781	0.0376916	-16.0455	6.14623e-58	2.07766e-57	FALSE	FALSE	syntaxin, putative
Tb927.2.510		686.49	-0.605071	0.0327648	-18.4671	3.79935e-76	1.53495e-75	FALSE	FALSE	retrotransposon hot spot protein 4 (RHS4), putative
KS17gene_1728a	Tb8.NT.42	79.169	-0.605852	0.0897325	-6.75176	1.46064e-11	2.48736e-11	FALSE	TRUE
Tb927.1.3260		4166.99	-0.606629	0.0316162	-19.1873	4.73006e-82	2.02073e-81	FALSE	FALSE	hypothetical protein, conserved
Tb927.6.1290		1620.85	-0.606831	0.0295997	-20.5013	2.09685e-93	9.88852e-93	FALSE	FALSE	hypothetical protein, conserved
KS17gene_404a		1380.33	-0.607114	0.050923	-11.9222	9.06842e-33	2.24654e-32	FALSE	TRUE
Tb927.11.14165		170.527	-0.607124	0.0749521	-8.10015	5.48913e-16	1.02918e-15	FALSE	FALSE	hypothetical protein
Tb927.9.8350		1526.69	-0.60736	0.0295679	-20.5412	9.22146e-94	4.36879e-93	FALSE	FALSE	hypothetical protein, conserved
Tb927.9.9810		1412.44	-0.607728	0.0371494	-16.359	3.7501e-60	1.29636e-59	FALSE	FALSE	hypothetical protein, conserved
Tb927.3.1570		815.004	-0.607936	0.0348573	-17.4407	4.05015e-68	1.5175e-67	FALSE	FALSE	protein kinase, putative
KS17gene_6642a		940.768	-0.608121	0.0508772	-11.9527	6.28277e-33	1.56089e-32	FALSE	TRUE
Tb927.3.1120		4633.52	-0.608308	0.0406238	-14.9742	1.08271e-50	3.40255e-50	FALSE	FALSE	GTP-binding nuclear protein rtb2, putative
Tb927.1.4760		2916.42	-0.608312	0.0249736	-24.3581	4.75231e-131	3.09447e-130	FALSE	FALSE	Vacuolar sorting protein 39 domain 1/Vacuolar sorting protein 39 domain 2, putative
Tb927.10.290		1563.48	-0.60844	0.0230184	-26.4328	5.75697e-154	4.44818e-153	FALSE	FALSE	proteasome alpha 2 subunit, putative
KS17gene_695a		554.446	-0.609082	0.0504085	-12.0829	1.30025e-33	3.26043e-33	FALSE	TRUE
Tb927.9.8190		1108.58	-0.609357	0.0300659	-20.2674	2.49371e-91	1.15292e-90	FALSE	FALSE	hypothetical protein, conserved
Tb927.11.13700		1624.6	-0.609568	0.0250719	-24.3128	1.4338e-130	9.28278e-130	FALSE	FALSE	Basal body protein
Tb927.3.3960		241.639	-0.610071	0.0516966	-11.801	3.85752e-32	9.47945e-32	FALSE	FALSE	Double RNA binding domain protein 6A
Tb927.10.2460.1		1160.74	-0.610472	0.033578	-18.1807	7.33749e-74	2.89808e-73	FALSE	FALSE
Tb927.3.1610		217.951	-0.610993	0.0555454	-10.9999	3.826e-28	8.85708e-28	FALSE	FALSE	CMGC/CLK family protein kinase, putative
Tb927.10.9610		33.258	-0.611208	0.12911	-4.73403	2.2011e-06	3.25458e-06	FALSE	FALSE	hypothetical protein
Tb927.11.7670.1		14.3127	-0.611312	0.170774	-3.57967	0.000344033	0.000471731	FALSE	FALSE	Cornifin (SPRR) family, putative
Tb927.9.2350		1856.61	-0.611482	0.0517408	-11.8182	3.14426e-32	7.73173e-32	FALSE	FALSE	serine/threonine protein kinase, putative
Tb927.7.7540		543.807	-0.612244	0.0408859	-14.9745	1.07821e-50	3.38934e-50	FALSE	FALSE	leucine-rich repeat protein 1 (LRRP1), degenerate
Tb927.10.1470		170.46	-0.612637	0.0646595	-9.47481	2.67236e-21	5.52659e-21	FALSE	FALSE	hypoxanthine-guanine phosphoribosyltransferase
KS17gene_5289a		46.9303	-0.613141	0.105572	-5.8078	6.32979e-09	1.00891e-08	FALSE	TRUE
Tb11.v5.0218.1		23.789	-0.614511	0.135908	-4.52153	6.13939e-06	8.95711e-06	FALSE	FALSE	hypothetical protein, conserved
Tb927.11.13460		1276.13	-0.614525	0.0256163	-23.9896	3.56816e-127	2.2346e-126	FALSE	FALSE	hypothetical protein, conserved
KS17gene_4522a		63.2652	-0.614961	0.0886199	-6.93931	3.94018e-12	6.80101e-12	FALSE	TRUE
Tb927.8.7420		169.749	-0.615218	0.0518544	-11.8643	1.8132e-32	4.4752e-32	FALSE	FALSE	TerD domain containing protein, putative
Tb927.10.4400		4.43368	-0.615599	0.306901	-2.00585	0.044872	0.0555264	FALSE	FALSE	hypothetical protein, conserved
Tb927.3.5010		1315.16	-0.61572	0.0363284	-16.9487	1.96592e-64	7.07956e-64	FALSE	FALSE	hypothetical protein, conserved
Tb927.8.7360		2492.44	-0.616006	0.0178338	-34.5414	1.91983e-261	3.05659e-260	FALSE	FALSE	hypothetical protein, conserved
KS17gene_4495a		447.98	-0.616037	0.0630454	-9.77133	1.49484e-22	3.15843e-22	FALSE	TRUE
Tb927.2.4390		1730.89	-0.616197	0.0229384	-26.8632	5.91966e-159	4.76948e-158	FALSE	FALSE	endo/exonuclease Mre11
Tb927.11.9270		1441.54	-0.616385	0.0267295	-23.0601	1.16535e-117	6.77632e-117	FALSE	FALSE	differentiation inhibitory kinase
KS17gene_6056a		236.303	-0.617017	0.0604554	-10.2062	1.86083e-24	4.06314e-24	FALSE	TRUE
Tb927.3.3820		1484.29	-0.617622	0.0241726	-25.5505	5.42639e-144	3.91948e-143	FALSE	FALSE	hypothetical protein, conserved
Tb927.11.16760		5676.55	-0.617899	0.0431663	-14.3144	1.77952e-46	5.29917e-46	FALSE	FALSE	T-complex protein 1, alpha subunit, putative
Tb927.6.820		53.8668	-0.618506	0.132609	-4.66414	3.09914e-06	4.56631e-06	FALSE	FALSE	pumilio RNA binding protein, putative
Tb927.8.8020		48.7901	-0.61905	0.094147	-6.57535	4.85381e-11	8.18551e-11	FALSE	FALSE	monoglyceride lipase, putative
Tb927.11.17950		1.98058	-0.619431	0.514293	-1.20443	0.228422	0.26551	FALSE	FALSE	variant surface glycoprotein (VSG), degenerate and frameshifted
Tb927.10.2460.2		1181.17	-0.620034	0.0335406	-18.4861	2.67304e-76	1.08301e-75	FALSE	FALSE
Tb927.11.17860		157.093	-0.620523	0.0599778	-10.3459	4.36883e-25	9.63614e-25	FALSE	FALSE	hypothetical protein, conserved
Tb927.8.5620		2490.13	-0.620956	0.0235388	-26.3801	2.32109e-153	1.79096e-152	FALSE	FALSE	ubiquitin carboxyl-terminal hydrolase, putative
Tb927.8.2450		995.911	-0.621018	0.0436727	-14.2198	6.90528e-46	2.04285e-45	FALSE	FALSE	5'-AMP-activated protein kinase subunit beta
Tb927.9.9520		772.079	-0.622108	0.0604088	-10.2983	7.17082e-25	1.57488e-24	FALSE	FALSE	zinc finger protein family member, putative
Tb927.11.5680		1194.66	-0.622143	0.0233793	-26.6109	5.08126e-156	3.96949e-155	FALSE	FALSE	dynein light chain, putative
Tb927.11.1110.1		1429.58	-0.622607	0.0567586	-10.9694	5.36448e-28	1.23781e-27	FALSE	FALSE	calpain, putative
Tb927.10.15750		1114.48	-0.623141	0.0519685	-11.9907	3.97302e-33	9.89883e-33	FALSE	FALSE	hypothetical protein, conserved
Tb927.7.6320		702.5	-0.62343	0.030607	-20.3689	3.15974e-92	1.47411e-91	FALSE	FALSE	BTB/POZ domain/Regulator of chromosome condensation (RCC1) repeat, putative
KS17gene_5823a		62.7023	-0.623737	0.0891879	-6.99352	2.68076e-12	4.64561e-12	FALSE	TRUE
Tb927.10.3530		419.935	-0.624147	0.0457127	-13.6537	1.91882e-42	5.43889e-42	FALSE	FALSE	hypothetical protein, conserved
Tb927.4.2800		1227.22	-0.62429	0.0279342	-22.3486	1.24546e-110	6.77509e-110	FALSE	FALSE	R3H-associated N-terminal domain containing protein, putative
KS17gene_784a		390.135	-0.624354	0.0589593	-10.5896	3.33091e-26	7.49008e-26	FALSE	TRUE
Tb927.10.8570		1240.75	-0.624591	0.0265043	-23.5657	8.67473e-123	5.2382e-122	FALSE	FALSE	hypothetical protein, conserved
Tb927.1.1050		740.074	-0.62571	0.0447067	-13.9959	1.65138e-44	4.80618e-44	FALSE	FALSE	Metallo-dependent phosphatase-like domain-containing protein
KS17gene_7829a		5054.93	-0.625984	0.0370608	-16.8907	5.26356e-64	1.88947e-63	FALSE	TRUE
Tb927.10.8810		1228.12	-0.626178	0.023523	-26.6198	4.00004e-156	3.127e-155	FALSE	FALSE	hypothetical protein, conserved
Tb927.7.6100		500.723	-0.626393	0.0355012	-17.6443	1.12593e-69	4.28392e-69	FALSE	FALSE	hypothetical protein
Tb927.3.4890		327.732	-0.627325	0.0433978	-14.4552	2.32411e-47	7.00207e-47	FALSE	FALSE	ubiquinone biosynthesis protein COQ7 homolog, putative
KS17gene_7675a		74.6789	-0.627809	0.080623	-7.78698	6.86316e-15	1.25964e-14	FALSE	TRUE
Tb927.3.5340		3563.53	-0.628388	0.037099	-16.9381	2.35494e-64	8.467e-64	FALSE	FALSE	Hsc70-interacting protein (Hip), putative
Tb927.8.3100		2723.65	-0.628742	0.0235243	-26.7273	2.26606e-157	1.79004e-156	FALSE	FALSE	coronin, putative
Tb927.11.14920		6874.76	-0.628771	0.0305172	-20.6038	2.53546e-94	1.20881e-93	FALSE	FALSE	hypothetical protein, conserved
Tb927.9.13990		1987.53	-0.62968	0.0385009	-16.3549	4.01096e-60	1.38569e-59	FALSE	FALSE	RNA-binding protein, putative
Tb927.11.13200		1416.25	-0.630416	0.0227721	-27.6837	1.09696e-168	9.42251e-168	FALSE	FALSE	LEM3 (ligand-effect modulator 3) family / CDC50 family, putative
Tb927.11.11210		2443.09	-0.630506	0.0209088	-30.1551	9.20611e-200	1.00063e-198	FALSE	FALSE	paraflagellar rod component, putative
Tb927.10.11250		1122.52	-0.630546	0.0283418	-22.2479	1.18282e-109	6.35184e-109	FALSE	FALSE	Coiled-coil domain-containing protein 40 homolog
Tb927.7.2790		1947.71	-0.631563	0.0226681	-27.8614	7.84564e-171	6.84842e-170	FALSE	FALSE	hypothetical protein, conserved
Tb927.11.13300		694.738	-0.632016	0.0284076	-22.2481	1.17675e-109	6.32225e-109	FALSE	FALSE	hypothetical protein, conserved
Tb927.7.7550		1.64523	-0.632712	0.521553	-1.21313	0.22508	0.262002	FALSE	FALSE	Protein of unknown function (DUF1181), putative
Tb927.5.4280		1363.63	-0.632782	0.0283626	-22.3104	2.92826e-110	1.58606e-109	FALSE	FALSE	Zinc finger, C3HC4 type (RING finger), putative
Tb927.8.2250		1561.04	-0.633223	0.0246267	-25.7128	8.40086e-146	6.15446e-145	FALSE	FALSE	Fungal tRNA ligase phosphodiesterase domain containing protein, putative
Tb927.8.1150		1339.62	-0.633455	0.0313615	-20.1985	1.00974e-90	4.64552e-90	FALSE	FALSE	kinetoplastid kinetochore protein 9
KS17gene_1468a		662.21	-0.634098	0.0851158	-7.44984	9.34568e-14	1.67529e-13	FALSE	TRUE
Tb927.11.5410		977.328	-0.634248	0.0262492	-24.1625	5.51234e-129	3.52441e-128	FALSE	FALSE	hypothetical protein, conserved
KS17gene_5020a		95.7337	-0.634361	0.0875589	-7.24496	4.32554e-13	7.63998e-13	FALSE	TRUE
Tb927.11.11970		433.142	-0.634479	0.0457736	-13.8612	1.08775e-43	3.13832e-43	FALSE	FALSE	hypothetical protein
Tb927.11.2210		3256.9	-0.634519	0.0299614	-21.1779	1.52735e-99	7.55918e-99	FALSE	FALSE	diacylglycerol acyltransferase, putative
Tb927.4.660		2078.36	-0.63492	0.0237339	-26.7517	1.18093e-157	9.36787e-157	FALSE	FALSE	hypothetical protein, conserved
Tb927.3.980		1563.29	-0.63532	0.0233662	-27.1897	8.59998e-163	7.08558e-162	FALSE	FALSE	hypothetical protein, conserved
Tb11.v5.0821.1		31.6341	-0.635369	0.128026	-4.96279	6.94861e-07	1.04538e-06	FALSE	FALSE	receptor-type adenylate cyclase GRESAG 4, putative
Tb927.2.2380		1540.13	-0.635596	0.0313678	-20.2627	2.74595e-91	1.2685e-90	FALSE	FALSE	glycosyltransferase (GlcNAc), putative
Tb927.7.3540		904.49	-0.635675	0.0263473	-24.1267	1.31035e-128	8.34019e-128	FALSE	FALSE	hypothetical protein, conserved
Tb927.6.2450		646.183	-0.635699	0.0331535	-19.1744	6.05414e-82	2.58054e-81	FALSE	FALSE	Protein kinase B, putative
Tb927.11.20500		0.76266	-0.636102	0.830357	-0.766058	0.443642	0.497562	FALSE	FALSE	variant surface glycoprotein (VSG), putative
Tb927.8.7070		710.68	-0.636292	0.0328064	-19.3954	8.44589e-84	3.65794e-83	FALSE	FALSE	Flagellum attachment zone protein 15
Tb927.9.10140		1476.5	-0.636363	0.021371	-29.7769	7.77114e-195	8.1338e-194	FALSE	FALSE	Uncharacterised conserved protein, putative
Tb927.11.3850		3823.55	-0.637067	0.025604	-24.8815	1.17975e-136	8.05305e-136	FALSE	FALSE	AMP deaminase, putative
Tb927.10.12360		867.4	-0.637096	0.0310771	-20.5005	2.13149e-93	1.00477e-92	FALSE	FALSE	hypothetical protein, conserved
Tb927.5.2470		717.321	-0.63711	0.0298453	-21.3471	4.15339e-101	2.08481e-100	FALSE	FALSE	hypothetical protein, conserved
KS17gene_4699a		333.686	-0.637284	0.045952	-13.8685	9.83386e-44	2.83939e-43	FALSE	TRUE
Tb927.10.9740		1931.57	-0.638198	0.0184707	-34.5519	1.33526e-261	2.12889e-260	FALSE	FALSE	Regulatory particle triple-A ATPase subunit 6
Tb927.3.2870		2295.35	-0.638502	0.021136	-30.2092	1.79182e-200	1.96076e-199	FALSE	FALSE	multicopper oxidase, putative
Tb927.1.1790		599.973	-0.638793	0.0391506	-16.3163	7.55612e-60	2.60251e-59	FALSE	FALSE	hypothetical PIN domain-containing protein, conserved
Tb927.6.4000		2715.34	-0.638929	0.0245486	-26.0271	2.44362e-149	1.83906e-148	FALSE	FALSE	small glutamine-rich tetratricopeptide repeat protein, putative
Tb927.10.6960		205.003	-0.639346	0.0499796	-12.7921	1.81417e-37	4.82868e-37	FALSE	FALSE	hypothetical protein, conserved
Tb927.10.15610		805.389	-0.639471	0.0456075	-14.0212	1.15696e-44	3.36981e-44	FALSE	FALSE	zinc finger protein, putative
Tb927.5.2880		25.7629	-0.639991	0.134278	-4.76616	1.87772e-06	2.78334e-06	FALSE	FALSE	chaperone protein DnaJ, putative
Tb927.2.5950		1809.3	-0.639995	0.026861	-23.8262	1.78899e-125	1.10447e-124	FALSE	FALSE	hypothetical protein, conserved
Tb927.7.3490		1850.95	-0.64041	0.0186272	-34.3804	4.95449e-259	7.76777e-258	FALSE	FALSE	synaptojanin (N-terminal domain), putative
Tb927.7.7040		3287.23	-0.641043	0.0806358	-7.94986	1.86725e-15	3.46991e-15	FALSE	FALSE	methylthioadenosine phosphorylase, putative
Tb927.1.190		1061.54	-0.641846	0.0239814	-26.7643	8.4105e-158	6.69052e-157	FALSE	FALSE	retrotransposon hot spot protein (RHS, pseudogene), putative
Tb927.10.12940		191.758	-0.642555	0.0506144	-12.6951	6.2942e-37	1.66082e-36	FALSE	FALSE	predicted zinc finger protein
Tb927.8.5910		553.699	-0.642679	0.0558944	-11.4981	1.34876e-30	3.23359e-30	FALSE	FALSE	hypothetical protein
Tb927.3.4560		1330.41	-0.642894	0.0357881	-17.9639	3.73538e-72	1.45152e-71	FALSE	FALSE	5'-AMP-activated protein kinase catalytic subunit alpha, putative
KS17gene_3780a		44.8876	-0.643011	0.0994805	-6.46369	1.0218e-10	1.70788e-10	FALSE	TRUE
Tb927.6.750		801.369	-0.643374	0.0364156	-17.6676	7.45557e-70	2.84146e-69	FALSE	FALSE	kinetoplastid-specific phospho-protein phosphatase, putative
KS17gene_1225a		337.033	-0.643571	0.0441226	-14.586	3.45041e-48	1.04679e-47	FALSE	TRUE
Tb11.v5.0693.1		8.25523	-0.643956	0.233084	-2.76277	0.00573138	0.00744171	FALSE	FALSE	retrotransposon hot spot (RHS) protein, putative
Tb927.7.710		7984.01	-0.644079	0.0336453	-19.1432	1.10303e-81	4.69101e-81	FALSE	FALSE	heat shock 70 kDa protein, putative
Tb927.9.1880		2784.52	-0.644195	0.0225054	-28.624	3.378e-180	3.15577e-179	FALSE	FALSE	WD domain, G-beta repeat, putative
Tb927.11.15210		1847.48	-0.644478	0.0221611	-29.0815	6.15601e-186	6.04059e-185	FALSE	FALSE	TLR4 regulator and MIR-interacting MSAP, putative
KS17gene_7299a		1179.49	-0.644902	0.0298453	-21.6082	1.50545e-103	7.72123e-103	FALSE	TRUE
Tb927.6.2640		1650.83	-0.645465	0.03616	-17.8503	2.87598e-71	1.1088e-70	FALSE	FALSE	importin alpha subunit, putative
Tb927.11.2040		1712.71	-0.645568	0.0261051	-24.7296	5.14599e-135	3.46664e-134	FALSE	FALSE	STE/STE11 serine/threonine-protein kinase, putative
Tb927.4.480		591.644	-0.645662	0.0354095	-18.2341	2.76638e-74	1.09839e-73	FALSE	FALSE	Cullin binding, putative
Tb927.9.5440		1097.8	-0.646007	0.0259922	-24.8539	2.34955e-136	1.59803e-135	FALSE	FALSE	actin, putative
Tb927.11.20210		1.544	-0.646241	0.517512	-1.24875	0.211758	0.247234	FALSE	FALSE	variant surface glycoprotein (VSG, pseudogene), putative
KS17gene_8582a		1483.17	-0.646772	0.0359641	-17.9838	2.60806e-72	1.01625e-71	FALSE	TRUE
Tb927.11.2840		695.017	-0.646811	0.0330633	-19.5628	3.20961e-85	1.41008e-84	FALSE	FALSE	magnesium-dependent phosphatase-1/HAD phosphatase, family IIIC, putative
Tb927.8.3850		862.396	-0.646938	0.0556496	-11.6252	3.06903e-31	7.43992e-31	FALSE	FALSE	PSP1 C-terminal conserved region, putative
KS17gene_3523a		80.7725	-0.647239	0.0782869	-8.26752	1.36769e-16	2.59359e-16	FALSE	TRUE
Tb927.11.16830		1271.81	-0.647423	0.0285655	-22.6645	1.00358e-113	5.60773e-113	FALSE	FALSE	Rab-like 5, small G protein
Tb927.7.4530		28.3451	-0.647678	0.132185	-4.89979	9.59367e-07	1.43714e-06	FALSE	FALSE	hypothetical protein, conserved
Tb927.11.10540		4609.26	-0.647702	0.024613	-26.3154	1.27787e-152	9.79993e-152	FALSE	FALSE	hypothetical protein, conserved
Tb927.3.2950		1681.74	-0.647781	0.0280054	-23.1306	2.28014e-118	1.33134e-117	FALSE	FALSE	ribonuclease inhibitor- like protein
KS17gene_33a		72.1217	-0.648334	0.0850669	-7.62146	2.50826e-14	4.55403e-14	FALSE	TRUE
Tb927.11.2360		2917.82	-0.648923	0.0315916	-20.541	9.2603e-94	4.38535e-93	FALSE	FALSE	phenylalanyl-tRNA synthetase (beta subunit), putative
KS17gene_7754a		220.901	-0.649094	0.0706772	-9.18392	4.15677e-20	8.39224e-20	FALSE	TRUE
Tb927.9.11810		1090.23	-0.649684	0.0264325	-24.579	2.11825e-133	1.40603e-132	FALSE	FALSE	membrane transporter protein, putative
Tb927.9.17430		5.09711	-0.649907	0.320749	-2.02622	0.0427426	0.0529725	FALSE	FALSE	variant surface glycoprotein (VSG, pseudogene), putative
Tb927.11.14370		1827.28	-0.649924	0.0345445	-18.8141	5.7884e-79	2.4003e-78	FALSE	FALSE	hypothetical protein, conserved
Tb927.9.9720		945.785	-0.649939	0.0258567	-25.1362	2.00096e-139	1.39022e-138	FALSE	FALSE	glucosidase II beta subunit-like protein, putative
Tb927.11.2440		824.052	-0.65143	0.0294951	-22.086	4.30717e-108	2.2977e-107	FALSE	FALSE	Tubulin cofactor C domain-containing protein 1
Tb927.6.330		31.1075	-0.651891	0.122886	-5.30485	1.12769e-07	1.73859e-07	FALSE	FALSE	receptor-type adenylate cyclase GRESAG 4, putative
Tb927.10.16450		0.776426	-0.652025	0.789347	-0.826031	0.408786	0.460848	FALSE	FALSE	variant surface glycoprotein (VSG, pseudogene), putative
KS17gene_4535a		57.6164	-0.652247	0.0945493	-6.89849	5.25577e-12	9.04143e-12	FALSE	TRUE
Tb927.11.6530		1959.24	-0.652354	0.0225425	-28.9389	3.8713e-184	3.75311e-183	FALSE	FALSE	hypothetical protein, conserved
Tb927.10.10840		1105.5	-0.652908	0.0340131	-19.1958	4.01268e-82	1.71751e-81	FALSE	FALSE	Enriched in surface-labeled proteome protein 15
Tb927.1.450		408.704	-0.652927	0.0404865	-16.127	1.6474e-58	5.61417e-58	FALSE	FALSE	retrotransposon hot spot protein (RHS, pseudogene), putative
KS17gene_8466a		42.9271	-0.65328	0.112781	-5.79249	6.93522e-09	1.10354e-08	FALSE	TRUE
Tb927.10.1550		1884.44	-0.653289	0.0314102	-20.7986	4.4555e-96	2.14776e-95	FALSE	FALSE	proteasome regulatory non-ATP-ase subunit 5
Tb927.11.5510		1276.89	-0.653632	0.0266277	-24.5471	4.64751e-133	3.07225e-132	FALSE	FALSE	dynein light chain p28, axonemal, putative
KS17gene_1987a		492.186	-0.653917	0.0734227	-8.90619	5.28155e-19	1.04631e-18	FALSE	TRUE
Tb927.11.14590		2806.38	-0.654089	0.027462	-23.8179	2.17733e-125	1.34275e-124	FALSE	FALSE	G5-interacting protein
Tb927.8.4210		1166.37	-0.654148	0.0383854	-17.0416	4.03737e-65	1.46559e-64	FALSE	FALSE	basal body component, putative
Tb927.9.9820		2124.69	-0.655016	0.0211173	-31.018	3.07927e-211	3.6183e-210	FALSE	FALSE	glyceraldehyde-3-phosphate dehydrogenase, putative
Tb927.11.2750		1114.15	-0.655796	0.0280271	-23.3986	4.41367e-121	2.62728e-120	FALSE	FALSE	Present in the outer mitochondrial membrane proteome 12
Tb927.1.3670		349.053	-0.656058	0.056186	-11.6765	1.67995e-31	4.08566e-31	FALSE	FALSE	expression site-associated gene 8 (ESAG8) protein, putative
Tb927.4.420		2217.63	-0.656564	0.0326618	-20.1019	7.10524e-90	3.24123e-89	FALSE	FALSE	Phosphatidylinositol 3-kinase tor2
Tb927.9.10450		3089.54	-0.656626	0.0281247	-23.3469	1.48181e-120	8.78823e-120	FALSE	FALSE	hypothetical protein, conserved
Tb927.11.8520		178.627	-0.656725	0.0596557	-11.0086	3.47418e-28	8.04757e-28	FALSE	FALSE	DNA polymerase kappa, putative
Tb927.11.6560		878.868	-0.657092	0.0307478	-21.3703	2.52321e-101	1.26766e-100	FALSE	FALSE	Centriole protein POC11, putative
Tb10.v4.0182		0.586348	-0.657371	0.90187	-0.728897	0.466064	0.521055	FALSE	FALSE	variant surface glycoprotein (VSG, pseudogene), putative
Tb927.10.4560		949.855	-0.657431	0.0619724	-10.6085	2.72199e-26	6.13302e-26	FALSE	FALSE	elongation factor 2
KS17gene_236a		239.626	-0.657904	0.0568903	-11.5644	6.23978e-31	1.50554e-30	FALSE	TRUE
Tb927.4.3170		999.923	-0.658282	0.0326689	-20.1501	2.68536e-90	1.22896e-89	FALSE	FALSE	hypothetical protein, conserved
Tb927.10.9710		332.995	-0.658371	0.0509596	-12.9195	3.49479e-38	9.39256e-38	FALSE	FALSE	hypothetical protein
Tb11.v5.0703.1		35.2486	-0.658839	0.11367	-5.79605	6.78968e-09	1.08084e-08	FALSE	FALSE	leucine-rich repeat protein (LRRP), putative
Tb927.11.16470		1220.07	-0.658957	0.0346908	-18.9952	1.86962e-80	7.85658e-80	FALSE	FALSE	hypothetical protein, conserved
KS17gene_8525a		3279.91	-0.659176	0.0375003	-17.5779	3.63912e-69	1.37627e-68	FALSE	TRUE
Tb927.10.2380		2423.18	-0.65971	0.0249291	-26.4634	2.55807e-154	1.98058e-153	FALSE	FALSE	Tetratricopeptide repeat, putative
Tb927.10.4610		109.546	-0.660062	0.0744867	-8.86147	7.89654e-19	1.55999e-18	FALSE	FALSE	dolicholphosphate-mannose synthase, putative
Tb927.11.15950		1821.04	-0.660188	0.0303758	-21.734	9.79564e-105	5.09337e-104	FALSE	FALSE	amino acid transporter, putative
Tb927.11.6200		0.482962	-0.661038	0.98048	-0.674199	0.500185	0.556944	FALSE	FALSE	60S ribosomal protein L28, putative
Tb927.5.1130		814.317	-0.661733	0.0362276	-18.266	1.54354e-74	6.14156e-74	FALSE	FALSE	hypothetical protein, conserved
Tb927.6.1780		850.857	-0.66182	0.0329483	-20.0866	9.6626e-90	4.40605e-89	FALSE	FALSE	mitogen activated protein kinase 4, putative
Tb927.11.15160		995.97	-0.662737	0.0332232	-19.948	1.55915e-88	7.04985e-88	FALSE	FALSE	hypothetical protein, conserved
Tb927.9.2700		930.036	-0.662766	0.0435995	-15.2012	3.47119e-52	1.11062e-51	FALSE	FALSE	hypothetical protein, conserved
Tb927.11.16170		199.54	-0.662926	0.0953412	-6.9532	3.57104e-12	6.17234e-12	FALSE	FALSE	hypothetical protein, conserved
Tb927.7.7160		1424.27	-0.663593	0.0352455	-18.8277	4.47563e-79	1.85729e-78	FALSE	FALSE	kinetoplastid-specific dual specificity phosphatase, putative
Tb927.6.240		12.2731	-0.663728	0.183957	-3.60805	0.000308502	0.000423989	FALSE	FALSE	hypothetical protein, conserved
Tb927.9.10350		1076.02	-0.664823	0.0304529	-21.8312	1.17381e-105	6.14295e-105	FALSE	FALSE	Snf7, putative
Tb927.1.750		2438.42	-0.664866	0.0262694	-25.3095	2.51194e-141	1.76696e-140	FALSE	FALSE	Metal-binding domain-containing protein
Tb927.4.1920		3236.98	-0.66506	0.0286234	-23.2348	2.02489e-119	1.1934e-118	FALSE	FALSE	GPI transamidase subunit 16, putative
Tb927.6.2690		2333.3	-0.665442	0.031378	-21.2073	8.18128e-100	4.05442e-99	FALSE	FALSE	ubiquitin carboxyl-terminal hydrolase, putative
Tb927.7.3870		693.177	-0.665734	0.0377603	-17.6306	1.43548e-69	5.45616e-69	FALSE	FALSE	hypothetical protein, conserved
Tb927.8.710		4100.73	-0.665806	0.0481849	-13.8177	1.99245e-43	5.72514e-43	FALSE	FALSE	RNA-binding protein, putative
Tb927.11.17670		0.586273	-0.665984	0.999622	-0.666236	0.505261	0.562318	FALSE	FALSE	variant surface glycoprotein (VSG), degenerate
Tb927.8.4790		67.5665	-0.666178	0.080528	-8.27262	1.31046e-16	2.48588e-16	FALSE	FALSE	Putative snoRNA binding domain containing protein, putative
Tb927.10.6430		15.2683	-0.66623	0.178161	-3.73949	0.000184391	0.000255311	FALSE	FALSE	hypothetical protein
KS17gene_8114a		1320.99	-0.666275	0.0261792	-25.4505	6.96805e-143	4.97265e-142	FALSE	TRUE
Tb927.11.10470		1393.73	-0.667189	0.0499281	-13.363	9.94615e-41	2.7604e-40	FALSE	FALSE	hypothetical protein, conserved
KS17gene_7721a		38.38	-0.667338	0.107175	-6.2266	4.76654e-10	7.80884e-10	FALSE	TRUE
Tb927.9.12990		1300.05	-0.667375	0.0281444	-23.7125	2.67964e-124	1.63645e-123	FALSE	FALSE	hypothetical protein, conserved
Tb927.11.1520		451.538	-0.667454	0.0760876	-8.77219	1.75232e-18	3.4443e-18	FALSE	FALSE	expression site-associated gene 3 (ESAG3) protein, putative
Tb927.8.3530		8793.34	-0.667482	0.0474536	-14.066	6.1454e-45	1.79828e-44	FALSE	FALSE	glycerol-3-phosphate dehydrogenase [NAD+], glycosomal
Tb927.10.12870		2515.81	-0.667598	0.0203833	-32.7522	2.82082e-235	3.83252e-234	FALSE	FALSE	Basal body protein
Tb927.10.15390		2.44465	-0.667639	0.470704	-1.41838	0.156079	0.184977	FALSE	FALSE	Flagellum attachment zone protein 7
Tb927.3.1740		1664.58	-0.668187	0.0269056	-24.8345	3.80536e-136	2.58508e-135	FALSE	FALSE	hypothetical protein, conserved
Tb927.6.4820		646.642	-0.66892	0.0306875	-21.7978	2.43258e-105	1.27128e-104	FALSE	FALSE	chromosomal passenger protein
Tb927.3.2020		1335.58	-0.66969	0.0301536	-22.2093	2.79515e-109	1.5003e-108	FALSE	FALSE	kinesin, putative
Tb927.8.3460		1749.48	-0.669818	0.0213629	-31.3542	8.52548e-216	1.03182e-214	FALSE	FALSE	Ring finger domain containing protein, putative
Tb927.11.4030		3894.63	-0.669823	0.0258726	-25.8893	8.79053e-148	6.55895e-147	FALSE	FALSE	hypothetical protein, conserved
Tb927.5.1740		1268.94	-0.669865	0.0277252	-24.1609	5.73695e-129	3.66387e-128	FALSE	FALSE	hypothetical protein
Tb927.11.8510.1		189.077	-0.670746	0.0526149	-12.7482	3.18925e-37	8.45877e-37	FALSE	FALSE	DNA polymerase kappa, putative
Tb927.7.5660		1715.74	-0.67104	0.0219875	-30.5192	1.44912e-204	1.6267e-203	FALSE	FALSE	hypothetical protein, conserved
Tb927.4.3970		302.707	-0.671057	0.059901	-11.2028	3.95209e-29	9.29362e-29	FALSE	FALSE	hypothetical protein, conserved
Tb927.5.2980		2371.55	-0.671731	0.0215216	-31.212	7.32281e-214	8.77806e-213	FALSE	FALSE	Exocyst complex component Sec3, putative
KS17gene_7558a		1167	-0.67216	0.0379741	-17.7005	4.15844e-70	1.59184e-69	FALSE	TRUE
Tb927.2.1210		844.007	-0.672942	0.0355236	-18.9435	4.99634e-80	2.09335e-79	FALSE	FALSE	retrotransposon hot spot protein 4 (RHS4), putative
Tb927.6.2030		94.5626	-0.673165	0.11577	-5.81468	6.07511e-09	9.69138e-09	FALSE	FALSE	STE/STE11 serine/threonine-protein kinase, putative
Tb927.9.7230		607.294	-0.673919	0.0423971	-15.8954	6.82058e-57	2.27567e-56	FALSE	FALSE	ADP-ribosylation factor-like protein, putative
Tb927.11.550		3043.34	-0.67414	0.0324449	-20.778	6.84266e-96	3.29708e-95	FALSE	FALSE	hypothetical protein SCD6.10
KS17gene_2100a		93.8505	-0.674214	0.0852575	-7.90798	2.61607e-15	4.84311e-15	FALSE	TRUE
KS17gene_5559a		200.329	-0.675006	0.0552295	-12.2218	2.37632e-34	6.0364e-34	FALSE	TRUE
KS17gene_7236a		501.808	-0.67545	0.0526455	-12.8302	1.11144e-37	2.96944e-37	FALSE	TRUE
Tb927.10.890		2626.75	-0.67553	0.0367181	-18.3977	1.36973e-75	5.50426e-75	FALSE	FALSE	kinesin, putative
Tb927.11.5120		1284.24	-0.675761	0.0276896	-24.4049	1.51851e-131	9.91637e-131	FALSE	FALSE	TPR repeat/SET domain containing protein, putative
Tb927.10.15330		108.624	-0.675918	0.0668025	-10.1182	4.58959e-24	9.96748e-24	FALSE	FALSE	CYTH domain containing protein, putative
KS17gene_2105a		191.367	-0.676369	0.0594096	-11.3848	4.9757e-30	1.18611e-29	FALSE	TRUE
Tb927.8.690		865.628	-0.676423	0.0452315	-14.9547	1.45162e-50	4.55302e-50	FALSE	FALSE	peptidyl-prolyl cis-trans isomerase/rotamase, putative
Tb927.6.3430		1163.41	-0.676435	0.0282274	-23.9638	6.63282e-127	4.14698e-126	FALSE	FALSE	Serine/threonine-protein kinase NEK10, putative
KS17gene_6641a		89.338	-0.676792	0.0923091	-7.33181	2.27069e-13	4.03711e-13	FALSE	TRUE
Tb927.11.2820		217.833	-0.676902	0.0845157	-8.00918	1.15472e-15	2.15324e-15	FALSE	FALSE	hypothetical protein, conserved
Tb927.10.15020		328.596	-0.677069	0.0669217	-10.1173	4.62886e-24	1.00508e-23	FALSE	FALSE	CMGC/DYRK protein kinase, putative
KS17gene_6979a		330.864	-0.677604	0.0408748	-16.5776	1.0125e-61	3.55225e-61	FALSE	TRUE
KS17gene_6942a		238.44	-0.678092	0.0564763	-12.0067	3.2779e-33	8.17233e-33	FALSE	TRUE
Tb05.5K5.390		0.492591	-0.679217	0.929303	-0.730888	0.464848	0.519798	FALSE	FALSE	variant surface glycoprotein, degenerate
Tb927.8.4770		511.36	-0.679799	0.0585287	-11.6148	3.46619e-31	8.3991e-31	FALSE	FALSE	small GTP-binding protein Rab18
Tb11.v5.0779.1		49.0758	-0.680024	0.104696	-6.49521	8.29154e-11	1.38876e-10	FALSE	FALSE	hypothetical protein, conserved
Tb927.7.6810.1		1586.16	-0.680074	0.0222195	-30.6071	9.84087e-206	1.11688e-204	FALSE	FALSE
Tb927.7.6810.2		1586.16	-0.680074	0.0222195	-30.6071	9.84087e-206	1.11688e-204	FALSE	FALSE
Tb927.9.710		298.75	-0.680919	0.0534159	-12.7475	3.21979e-37	8.53778e-37	FALSE	FALSE	hypothetical protein, conserved
Tb927.1.380		23.728	-0.682057	0.137906	-4.9458	7.58305e-07	1.13897e-06	FALSE	FALSE	Protein of unknown function (DUF1181), putative
Tb927.5.2350		639.213	-0.682318	0.0426322	-16.0048	1.18358e-57	3.99022e-57	FALSE	FALSE	glycosyltransferase (GlcNAc), putative
Tb927.6.840		1086.03	-0.683038	0.0314995	-21.6841	2.90122e-104	1.50162e-103	FALSE	FALSE	hypothetical protein, conserved
Tb927.7.6640		4102.37	-0.683039	0.0264791	-25.7954	9.99287e-147	7.36852e-146	FALSE	FALSE	hypothetical protein, conserved
Tb927.6.1400		146.853	-0.683058	0.055732	-12.2561	1.5578e-34	3.96786e-34	FALSE	FALSE	cyclophilin-type peptidyl-prolyl cis-trans isomerase, putative
Tb927.2.5760		2271.02	-0.68324	0.063134	-10.8221	2.70632e-27	6.18274e-27	FALSE	FALSE	Flagellar Member 8
Tb927.5.3830		1744.79	-0.683671	0.0306006	-22.3417	1.45292e-110	7.89985e-110	FALSE	FALSE	dihydroorotate oxidase
Tb927.3.1630		58.9939	-0.683863	0.136846	-4.99732	5.81326e-07	8.77931e-07	FALSE	FALSE	casein kinase 1, putative
Tb927.10.360		748.493	-0.684168	0.0284588	-24.0406	1.04584e-127	6.6046e-127	FALSE	FALSE	hypothetical protein, conserved
Tb927.4.1300		3783.68	-0.684334	0.046376	-14.7562	2.80632e-49	8.65086e-49	FALSE	FALSE	amidinotransferase, putative
Tb927.3.2910		386.977	-0.684506	0.0374887	-18.259	1.75473e-74	6.97693e-74	FALSE	FALSE	hypothetical protein, conserved
Tb927.10.9700		953.583	-0.684978	0.0300504	-22.7943	5.22205e-115	2.95446e-114	FALSE	FALSE	predicted C2 domain protein
Tb927.11.9200		786.331	-0.685295	0.0303364	-22.5898	5.45468e-113	3.02699e-112	FALSE	FALSE	methyltransferase domain containing protein, putative
Tb927.6.2310		20.4454	-0.685585	0.15235	-4.50006	6.79346e-06	9.90115e-06	FALSE	FALSE	hypothetical protein, conserved
Tb927.8.2430		2323.5	-0.685631	0.0290942	-23.5659	8.62615e-123	5.21165e-122	FALSE	FALSE	hypothetical protein, conserved
Tb927.11.8300		955.629	-0.685656	0.0307281	-22.3137	2.72207e-110	1.47579e-109	FALSE	FALSE	hypothetical protein, conserved
Tb927.11.5190		2988.43	-0.685894	0.0253625	-27.0436	4.53638e-161	3.69181e-160	FALSE	FALSE	leucine-rich repeat protein (LRRP), putative
Tb927.11.7470		898.583	-0.685902	0.0289147	-23.7216	2.15891e-124	1.31987e-123	FALSE	FALSE	hypothetical protein, conserved
Tb927.11.5750		2000.01	-0.686176	0.0185808	-36.9292	1.57039e-298	2.92932e-297	FALSE	FALSE	hypothetical protein, conserved
Tb927.2.6210		38.9609	-0.686186	0.115759	-5.92773	3.07147e-09	4.93461e-09	FALSE	FALSE	iron/ascorbate oxidoreductase family protein, putative
Tb927.10.450		1269.64	-0.686206	0.0317815	-21.5914	2.16535e-103	1.10856e-102	FALSE	FALSE	Microtubule-binding protein MIP-T3, putative
Tb927.7.2190		136.159	-0.68622	0.0692504	-9.90925	3.79476e-23	8.12116e-23	FALSE	FALSE	translocon-associated protein (TRAP), alpha subunit, putative
Tb11.v5.0822.1		142.409	-0.686665	0.0665066	-10.3248	5.44522e-25	1.19892e-24	FALSE	FALSE	ATP synthase, putative
Tb05.5K5.470		1.6694	-0.686852	0.552147	-1.24397	0.213512	0.249255	FALSE	FALSE	variant surface glycoprotein, frameshift
Tb927.9.14330		3131.92	-0.68695	0.0238732	-28.7749	4.42196e-182	4.20756e-181	FALSE	FALSE	mismatch repair protein PMS1, putative
Tb927.9.3650		1922.52	-0.687091	0.0235736	-29.1466	9.22772e-187	9.10211e-186	FALSE	FALSE	Kinesin-13 1
Tb927.11.3260		4568.24	-0.687192	0.0314265	-21.8667	5.39518e-106	2.8274e-105	FALSE	FALSE	mitochondrial DNA polymerase I protein D, putative
Tb927.3.4180		911.988	-0.687294	0.0629412	-10.9196	9.28697e-28	2.13591e-27	FALSE	FALSE	hypothetical protein
Tb927.10.1060		5540.59	-0.687911	0.0422712	-16.2738	1.51564e-59	5.20753e-59	FALSE	FALSE	T-complex protein 1, delta subunit, putative
Tb927.10.14550		89.0353	-0.68803	0.0973419	-7.06818	1.56975e-12	2.73454e-12	FALSE	FALSE	ATP-dependent RNA helicase HEL67
Tb927.10.4930		106.931	-0.68809	0.0704891	-9.76165	1.64462e-22	3.47036e-22	FALSE	FALSE	protein phosphatase 2C, putative
Tb927.9.9940		1480.26	-0.688362	0.0266506	-25.8291	4.17506e-147	3.08867e-146	FALSE	FALSE	PACRGB
Tb927.11.7570		1888.52	-0.688395	0.0240084	-28.6731	8.25192e-181	7.73464e-180	FALSE	FALSE	ATP-grasp domain containing protein, putative
Tb927.11.14180		1383.67	-0.688548	0.0250677	-27.4675	4.28831e-166	3.63109e-165	FALSE	FALSE	CLASP N terminal, putative
Tb927.9.10530		1718.38	-0.688832	0.0269585	-25.5516	5.27549e-144	3.81292e-143	FALSE	FALSE	Flagellum attachment zone protein 4
Tb927.8.1400		2.1498	-0.690298	0.449788	-1.53472	0.124853	0.149459	FALSE	FALSE	hypothetical protein, conserved, degenerate
Tb927.8.5500		1565.45	-0.690359	0.0221447	-31.175	2.3284e-213	2.77639e-212	FALSE	FALSE	protein kinase, putative
Tb927.10.11880		2408.86	-0.690887	0.0290177	-23.8092	2.68381e-125	1.65419e-124	FALSE	FALSE	hypothetical protein, conserved
KS17gene_7994a		1243.51	-0.690927	0.0385772	-17.9102	9.81037e-72	3.79263e-71	FALSE	TRUE
Tb927.6.2760		1034.93	-0.691079	0.02664	-25.9414	2.27344e-148	1.70079e-147	FALSE	FALSE	hypothetical protein, conserved
Tb927.11.16790		72.5124	-0.691853	0.0932794	-7.417	1.19806e-13	2.14117e-13	FALSE	FALSE	mitogen-activated protein kinase
Tb927.7.2320		1389.6	-0.692252	0.0258221	-26.8085	2.5703e-158	2.05188e-157	FALSE	FALSE	cyclic nucleotide-binding domain containing protein, putative
KS17gene_5952a		2183.68	-0.692285	0.0233132	-29.695	8.89927e-194	9.22065e-193	FALSE	TRUE
KS17gene_8081a		91.3125	-0.692355	0.0728887	-9.4988	2.12319e-21	4.39893e-21	FALSE	TRUE
Tb927.11.2270		2295.73	-0.692626	0.0295796	-23.4157	2.95835e-121	1.76657e-120	FALSE	FALSE	inner dynein arm I1 intermediate chain, axonemal
KS17gene_8054a		1428.12	-0.692633	0.0365302	-18.9605	3.61537e-80	1.51588e-79	FALSE	TRUE
KS17gene_5925a		88.3811	-0.693239	0.0831915	-8.33305	7.87851e-17	1.5031e-16	FALSE	TRUE
Tb927.11.6550		5915.32	-0.69414	0.0240322	-28.8837	1.91151e-183	1.84209e-182	FALSE	FALSE	PUF nine target 1
Tb927.9.8990		1556.29	-0.694359	0.0241639	-28.7354	1.37919e-181	1.30573e-180	FALSE	FALSE	Ankyrin repeats (3 copies), putative
Tb927.7.2240		79.5144	-0.694383	0.0900152	-7.71406	1.21878e-14	2.22642e-14	FALSE	FALSE	hypothetical protein, conserved
Tb927.2.1180		364.042	-0.694458	0.0381397	-18.2083	4.43793e-74	1.75775e-73	FALSE	FALSE	retrotransposon hot spot protein 3 (RHS3), putative
Tb05.5K5.250		30.0338	-0.694657	0.124489	-5.58007	2.40428e-08	3.7721e-08	FALSE	FALSE	hypothetical protein
KS17gene_4365a		94.4713	-0.694846	0.0781367	-8.89269	5.96466e-19	1.17999e-18	FALSE	TRUE
Tb11.v5.0612.1		52.1903	-0.69508	0.0908025	-7.65486	1.93523e-14	3.52211e-14	FALSE	FALSE	MYND finger, putative
KS17gene_5073a		215.878	-0.695749	0.0534349	-13.0205	9.35833e-39	2.53381e-38	FALSE	TRUE
Tb927.10.11140		4567.46	-0.69589	0.0425342	-16.3607	3.64878e-60	1.26211e-59	FALSE	FALSE	hypothetical protein, conserved
Tb927.3.5420		1689.46	-0.696106	0.0250337	-27.8068	3.58793e-170	3.11505e-169	FALSE	FALSE	protein transport protein Sec24
Tb927.10.13070		950.579	-0.696396	0.0505304	-13.7817	3.28324e-43	9.40303e-43	FALSE	FALSE	hypothetical protein, conserved
Tb927.11.4950		1242.37	-0.697225	0.0320254	-21.771	4.36616e-105	2.27758e-104	FALSE	FALSE	hypothetical protein, conserved
Tb927.1.2120		1608.79	-0.697543	0.0326213	-21.383	1.92207e-101	9.66939e-101	FALSE	FALSE	Calpain-like protein CALP1.3
Tb927.5.1090		3461.96	-0.69783	0.05204	-13.4095	5.32056e-41	1.48246e-40	FALSE	FALSE	threonyl-tRNA synthetase, putative
Tb927.11.14280		506.458	-0.698048	0.0442326	-15.7813	4.18446e-56	1.38713e-55	FALSE	FALSE	septum formation protein MAF homologue, putative
Tb927.11.3300		1882.1	-0.698144	0.0396673	-17.6	2.46405e-69	9.33121e-69	FALSE	FALSE	Spindle assembly abnormal 4
Tb927.11.5890		347.399	-0.698759	0.0402509	-17.3601	1.65549e-67	6.16187e-67	FALSE	FALSE	Domain of unknown function (DUF4505), putative
Tb927.8.6620		1077.41	-0.699222	0.0321655	-21.7382	8.92698e-105	4.64384e-104	FALSE	FALSE	hypothetical protein, conserved
Tb927.8.4270		1782.88	-0.699246	0.0308319	-22.6793	7.16911e-114	4.01187e-113	FALSE	FALSE	hypothetical protein, conserved
Tb927.11.4280		2674.56	-0.699325	0.0232127	-30.1269	2.15613e-199	2.3368e-198	FALSE	FALSE	hypothetical protein, conserved
Tb927.11.16090		2531.1	-0.699822	0.0241676	-28.9571	2.28682e-184	2.22081e-183	FALSE	FALSE	outer dynein arm docking complex, putative
Tb927.8.4910		670.351	-0.700056	0.0391324	-17.8894	1.42655e-71	5.51118e-71	FALSE	FALSE	hypothetical protein, conserved
Tb927.9.1360		693.581	-0.701132	0.0355439	-19.7258	1.2945e-86	5.75652e-86	FALSE	FALSE	hypothetical protein, conserved
Tb927.9.17770		0.411266	-0.701263	1.11725	-0.627669	0.530221	0.588359	FALSE	FALSE	variant surface glycoprotein (VSG, pseudogene), putative
Tb927.11.20320		0.413976	-0.701311	0.9929	-0.706326	0.479985	0.535824	FALSE	FALSE	variant surface glycoprotein (VSG, pseudogene), putative
Tb927.10.8970		65.7114	-0.701506	0.0882583	-7.94833	1.8905e-15	3.51137e-15	FALSE	FALSE	kinetoplast-associated protein 4 isoform 2
Tb927.10.11550		1541.19	-0.701539	0.0237483	-29.5405	8.68637e-192	8.88604e-191	FALSE	FALSE	hypothetical protein, conserved
KS17gene_4799a		43.5889	-0.701554	0.104168	-6.7348	1.64154e-11	2.79162e-11	FALSE	TRUE
Tb11.v5.0389.1		0.508459	-0.701578	0.881143	-0.796213	0.425908	0.479004	FALSE	FALSE	variant surface glycoprotein (VSG, atypical), putative
Tb927.1.3320		146.422	-0.70209	0.0990732	-7.08657	1.37475e-12	2.39929e-12	FALSE	FALSE	leucine-rich repeat protein (LRRP), putative
KS17gene_94a		570.849	-0.703025	0.0602894	-11.6608	2.02042e-31	4.91052e-31	FALSE	TRUE
Tb927.11.9100		1107.04	-0.703618	0.0239622	-29.3637	1.59777e-189	1.61694e-188	FALSE	FALSE	Domain of unknown function (DUF4586), putative
Tb927.11.2730		1353.96	-0.703681	0.0251946	-27.9298	1.1598e-171	1.01709e-170	FALSE	FALSE	UDP-galactose 4-epimerase
Tb927.10.12890		6783.97	-0.703908	0.0370602	-18.9937	1.92463e-80	8.08473e-80	FALSE	FALSE	bifunctional aminoacyl-tRNA synthetase, putative
KS17gene_4137a		6.95657	-0.704143	0.257586	-2.73363	0.00626409	0.00811288	FALSE	TRUE
Tb927.11.17770		0.893102	-0.704212	0.688411	-1.02295	0.30633	0.350979	FALSE	FALSE	variant surface glycoprotein (VSG, atypical), putative
Tb927.8.2050		2241.17	-0.704412	0.0244981	-28.7537	8.14377e-182	7.7359e-181	FALSE	FALSE	GDP-mannose pyrophosphorylase
Tb927.4.5730		2.97418	-0.704955	0.380401	-1.85319	0.0638552	0.0782714	FALSE	FALSE	variant surface glycoprotein (VSG, pseudogene), putative
Tb927.3.3070		793.797	-0.705094	0.037937	-18.5859	4.17608e-77	1.70482e-76	FALSE	FALSE	3', 5'-cyclic nucleotide phosphodiesterase, putative
Tb927.7.3740		4397.56	-0.705109	0.0257682	-27.3635	7.46339e-165	6.24934e-164	FALSE	FALSE	hypothetical protein, conserved
KS17gene_7514a		307.378	-0.705825	0.0693608	-10.1761	2.53425e-24	5.52606e-24	FALSE	TRUE
Tb927.1.4020		137.085	-0.70618	0.0661263	-10.6793	1.27284e-26	2.88051e-26	FALSE	FALSE	hypothetical protein
KS17gene_306a		760.743	-0.706384	0.048618	-14.5293	7.90772e-48	2.39072e-47	FALSE	TRUE
Tb927.11.13670		4587.49	-0.706394	0.0173383	-40.7417	0	0	FALSE	FALSE	hypothetical protein, conserved
Tb927.8.530		44.0021	-0.706746	0.110365	-6.40372	1.5164e-10	2.52339e-10	FALSE	FALSE	leucine-rich repeat protein (LRRP), point mutation
Tb927.11.7970		526.065	-0.706872	0.040365	-17.512	1.16013e-68	4.36265e-68	FALSE	FALSE	hypothetical protein, conserved
KS17gene_5356a		205.625	-0.707446	0.050571	-13.9892	1.8153e-44	5.27781e-44	FALSE	TRUE
Tb927.3.190		0.900903	-0.707557	0.718476	-0.984803	0.324721	0.37066	FALSE	FALSE	variant surface glycoprotein (VSG), putative
Tb927.6.940		296.719	-0.707626	0.0456248	-15.5097	2.98317e-54	9.72089e-54	FALSE	FALSE	metacaspase MCA2
Tb927.9.17970		0.427374	-0.707832	1.20236	-0.588704	0.55606	0.614018	FALSE	FALSE	variant surface glycoprotein (VSG, pseudogene), putative
Tb927.10.15040		184.484	-0.707984	0.0829835	-8.53162	1.44315e-17	2.79482e-17	FALSE	FALSE	hypothetical protein, conserved
Tb927.10.12390		1000.7	-0.708007	0.0316125	-22.3964	4.26258e-111	2.32661e-110	FALSE	FALSE	hypothetical protein, conserved
Tb927.8.6920		869.486	-0.70853	0.0387119	-18.3026	7.88327e-75	3.14551e-74	FALSE	FALSE	hypothetical protein, conserved
KS17gene_5460a		120.326	-0.709571	0.0849712	-8.35072	6.78491e-17	1.29555e-16	FALSE	TRUE
Tb927.2.3730		772.41	-0.709595	0.0287499	-24.6816	1.68478e-134	1.12757e-133	FALSE	FALSE	hypothetical protein, conserved
Tb927.11.5310		1100.49	-0.709721	0.0279899	-25.3563	7.65888e-142	5.40762e-141	FALSE	FALSE	PPPDE putative peptidase domain containing protein, putative
Tb927.8.2320		1188.73	-0.709897	0.0326981	-21.7107	1.62681e-104	8.44718e-104	FALSE	FALSE	hypothetical protein
Tb927.4.5380		640.895	-0.710078	0.0351414	-20.2063	8.61794e-91	3.96973e-90	FALSE	FALSE	hypothetical protein, conserved
Tb927.7.1780		1795.61	-0.710817	0.0402332	-17.6674	7.47471e-70	2.8478e-69	FALSE	FALSE	Adenine phosphoribosyltransferase, putative
KS17gene_5976a		694.893	-0.711162	0.0544252	-13.0668	5.09849e-39	1.38542e-38	FALSE	TRUE
KS17gene_6883a		58.7338	-0.711198	0.0920393	-7.72711	1.10016e-14	2.01168e-14	FALSE	TRUE
Tb927.4.5780		0.691222	-0.711491	0.83071	-0.856486	0.391729	0.442633	FALSE	FALSE	variant surface glycoprotein, degenerate
Tb927.3.850		773.134	-0.711494	0.0326552	-21.788	3.01272e-105	1.57301e-104	FALSE	FALSE	hypothetical protein, conserved
Tb927.6.1350		20.6899	-0.711757	0.147812	-4.81527	1.46998e-06	2.18497e-06	FALSE	FALSE	Trypanosomal VSG domain containing protein, putative
Tb927.10.2240		3296.77	-0.712041	0.0396335	-17.9656	3.6215e-72	1.40775e-71	FALSE	FALSE	hypothetical protein, conserved
KS17gene_2449a		113.599	-0.712563	0.0630862	-11.2951	1.38799e-29	3.28789e-29	FALSE	TRUE
KS17gene_227a		140.416	-0.712894	0.0577337	-12.348	4.99483e-35	1.28031e-34	FALSE	TRUE
Tb927.1.3820		1239.78	-0.712908	0.0316412	-22.531	2.06324e-112	1.13881e-111	FALSE	FALSE	ATP synthase subunit, putative
Tb927.11.17620		0.699612	-0.713983	0.792292	-0.901161	0.367503	0.416592	FALSE	FALSE	variant surface glycoprotein (VSG), fragment
KS17gene_6515a	Tb8.NT.11	306.832	-0.71412	0.0735739	-9.70616	2.83828e-22	5.97022e-22	FALSE	TRUE
KS17gene_539a		206.004	-0.714369	0.0578047	-12.3583	4.39313e-35	1.12787e-34	FALSE	TRUE
Tb927.4.3180		323.816	-0.714488	0.0444989	-16.0563	5.16397e-58	1.74928e-57	FALSE	FALSE	hypothetical protein, conserved
KS17gene_2707a		277.164	-0.714664	0.0544606	-13.1226	2.44444e-39	6.66474e-39	FALSE	TRUE
Tb927.3.920		2267.4	-0.716243	0.0251684	-28.4581	3.87357e-178	3.56571e-177	FALSE	FALSE	hypothetical protein, conserved
Tb927.3.4800		1134.57	-0.716456	0.0313173	-22.8773	7.81906e-116	4.46397e-115	FALSE	FALSE	hypothetical protein, conserved
KS17gene_1518a		35.939	-0.716895	0.11341	-6.32128	2.59409e-10	4.28708e-10	FALSE	TRUE
Tb927.11.11435		555.717	-0.717008	0.0301406	-23.7888	4.36454e-125	2.68573e-124	FALSE	FALSE	dynein light chain type 1, putative
KS17gene_5675a		280.393	-0.717405	0.0590612	-12.1468	5.96546e-34	1.50521e-33	FALSE	TRUE
KS17gene_3574a		61.2979	-0.71808	0.0959988	-7.4801	7.42657e-14	1.33445e-13	FALSE	TRUE
Tb11.v5.0225.1		25.3365	-0.718166	0.133454	-5.38136	7.39249e-08	1.1441e-07	FALSE	FALSE	invariant surface glycoprotein, putative
Tb927.7.1920		1793.86	-0.720179	0.023554	-30.5756	2.5839e-205	2.91501e-204	FALSE	FALSE	paraflagellar rod component, putative
Tb927.11.14460		993.061	-0.720475	0.0294867	-24.4339	7.46542e-132	4.88646e-131	FALSE	FALSE	ADP-ribosylation factor GTPase activating protein 1, putative
KS17gene_8121a		4674.52	-0.720875	0.0235219	-30.647	2.89687e-206	3.30769e-205	FALSE	TRUE
Tb927.9.15070		2938.28	-0.720922	0.0191212	-37.7028	0	0	FALSE	FALSE	hypothetical protein, conserved
Tb927.4.2500		2132.77	-0.721657	0.0441561	-16.3433	4.85424e-60	1.67498e-59	FALSE	FALSE	Eukaryotic translation initiation factor 2-alpha kinase 2
Tb927.11.8210		2199.23	-0.721831	0.0347602	-20.766	8.78988e-96	4.22632e-95	FALSE	FALSE	RAD50 DNA repair-like protein
Tb927.10.13710		3356.3	-0.72184	0.0396473	-18.2065	4.58182e-74	1.81348e-73	FALSE	FALSE	Activator of Hsp90 ATPase, N-terminal/Activator of Hsp90 ATPase homolog 1-like protein, putative
Tb927.3.3580		11633.6	-0.722377	0.0373428	-19.3444	2.27054e-83	9.79625e-83	FALSE	FALSE	heat shock protein 90, putative
Tb927.8.7450		629.61	-0.722688	0.0321053	-22.51	3.31539e-112	1.82459e-111	FALSE	FALSE	myosin heavy chain kinase A, putative
Tb927.8.2920		58.3908	-0.722813	0.0946563	-7.63619	2.23746e-14	4.0689e-14	FALSE	FALSE	mannosyl-oligosaccharide 1,2-alpha-mannosidase IB, putative
Tb927.11.3950		689.805	-0.722978	0.028149	-25.684	1.76415e-145	1.28907e-144	FALSE	FALSE	hypothetical protein, conserved
Tb927.9.11000		1804.93	-0.723276	0.0256389	-28.2101	4.39275e-175	3.94092e-174	FALSE	FALSE	ras-related protein RAB7, putative
Tb927.5.850		1214.63	-0.723397	0.0316305	-22.8702	9.19797e-116	5.24326e-115	FALSE	FALSE	hypothetical protein, conserved
Tb927.6.3150		7481.08	-0.724343	0.0384727	-18.8274	4.49994e-79	1.86669e-78	FALSE	FALSE	Hydin
Tb927.1.3560		1795.21	-0.724395	0.0327609	-22.1115	2.44743e-108	1.30808e-107	FALSE	FALSE	Centrosomal protein of 164 kDa, putative
Tb927.3.5390		645.45	-0.724562	0.035683	-20.3056	1.14838e-91	5.3377e-91	FALSE	FALSE	Ring finger domain containing protein, putative
KS17gene_5103a		848.886	-0.724667	0.031032	-23.3523	1.30673e-120	7.75803e-120	FALSE	TRUE
Tb927.11.5365		306.232	-0.725381	0.0500087	-14.5051	1.12475e-47	3.39498e-47	FALSE	FALSE	hypothetical protein
Tb927.8.670		624.003	-0.725848	0.0365581	-19.8546	1.00468e-87	4.51206e-87	FALSE	FALSE	hypothetical protein, conserved
KS17gene_1760a		42.16	-0.726189	0.125614	-5.7811	7.42137e-09	1.17957e-08	FALSE	TRUE
Tb927.5.410		16.5187	-0.726316	0.166496	-4.36237	1.28661e-05	1.85745e-05	FALSE	FALSE	invariant surface glycoprotein, putative
Tb05.5K5.130		461.119	-0.726502	0.0360501	-20.1526	2.5553e-90	1.17038e-89	FALSE	FALSE	paraflagellar rod component par4, putative
Tb927.8.7100		10818.2	-0.726668	0.0287865	-25.2433	1.34052e-140	9.37698e-140	FALSE	FALSE	acetyl-CoA carboxylase
KS17gene_171a		63.4029	-0.727166	0.0890695	-8.16403	3.24028e-16	6.10164e-16	FALSE	TRUE
Tb927.10.15350		482.01	-0.727605	0.034298	-21.2142	7.05748e-100	3.49902e-99	FALSE	FALSE	histone H3 variant V
Tb927.1.2570		5138.32	-0.728333	0.0212642	-34.2516	4.12598e-257	6.4066e-256	FALSE	FALSE	coatomer beta subunit
Tb927.10.4940		186.55	-0.728897	0.0646754	-11.2701	1.84384e-29	4.35769e-29	FALSE	FALSE	Nuclear Dbf2-related kinase
Tb08.27P2.250		0.341849	-0.729331	1.19707	-0.609263	0.54235	0.600526	FALSE	FALSE	expression site-associated gene 3 (ESAG3), frameshift
Tb927.6.5050		1274.95	-0.729376	0.0314684	-23.1781	7.57843e-119	4.44329e-118	FALSE	FALSE	V-type ATPase, C subunit, putative
Tb927.11.4570		678.651	-0.729884	0.0416302	-17.5326	8.08593e-69	3.04678e-68	FALSE	FALSE	Ras-related protein Rab5B
Tb10.v4.0112		0.276432	-0.730074	1.3225	-0.552042	0.58092	0.639572	FALSE	FALSE	variant surface glycoprotein (VSG, pseudogene), putative
Tb927.1.180		0.270399	-0.730074	1.19871	-0.609052	0.54249	0.600559	FALSE	FALSE	retrotransposon hot spot protein 1 (RHS1), putative
Tb427.BES126.9.p01		0.273468	-0.730074	1.19624	-0.61031	0.541657	0.600048	FALSE	FALSE
Tb927.6.5800		0.276172	-0.730074	1.09924	-0.664166	0.506584	0.563625	FALSE	FALSE	variant surface glycoprotein, fragment
Tb927.11.17170		0.201299	-0.730075	1.35465	-0.538939	0.589929	0.648188	FALSE	FALSE	variant surface glycoprotein (VSG), degenerate
Tb10.v4.0263		0.197401	-0.730075	1.36024	-0.536723	0.591459	0.649806	FALSE	FALSE	variant surface glycoprotein (VSG), putative
Tb10.v4.0083		0.193841	-0.730075	1.36547	-0.534669	0.592879	0.651239	FALSE	FALSE	variant surface glycoprotein (VSG, pseudogene), putative
Tb10.v4.0051		0.193425	-0.730075	1.36609	-0.534426	0.593047	0.65136	FALSE	FALSE	hypothetical protein
Tb10.v4.0152		0.190151	-0.730075	1.37101	-0.532508	0.594374	0.652692	FALSE	FALSE	variant surface glycoprotein (VSG, atypical), putative
Tb10.v4.0162		0.188944	-0.730075	1.37285	-0.531793	0.594869	0.653172	FALSE	FALSE	variant surface glycoprotein (VSG, pseudogene), putative
Tb927.9.17190		0.203147	-0.730075	1.53633	-0.475206	0.63464	0.693539	FALSE	FALSE	variant surface glycoprotein (VSG, pseudogene), putative
Tb927.3.3760		0.198992	-0.730075	1.54353	-0.472989	0.636221	0.695065	FALSE	FALSE	tryparedoxin 1b, putative
Tb10.v4.0221		0.189597	-0.730075	1.55991	-0.468025	0.639767	0.698705	FALSE	FALSE	hypothetical protein
Tb927.11.17280		0.189429	-0.730075	1.56021	-0.467933	0.639833	0.698705	FALSE	FALSE	variant surface glycoprotein (VSG), point mutation
Tb927.9.16660		0.207867	-0.730075	1.7607	-0.41465	0.678398	0.736517	FALSE	FALSE	variant surface glycoprotein (VSG), frameshifted
Tb11.v5.1019.1		0.193449	-0.730075	2.91705	-0.250278	0.802372	0.852846	FALSE	FALSE	variant surface glycoprotein (VSG), putative
Tb427.BES98.9.p01		0.125532	-0.730075	1.93016	-0.378246	0.705248	0.763394	FALSE	FALSE
Tb11.v5.0307.1		0.123584	-0.730075	1.9376	-0.376793	0.706327	0.764343	FALSE	FALSE	THT1 - hexose transporter, putative
Tb427.BES129.9.p01		0.12321	-0.730075	1.93905	-0.376512	0.706536	0.764422	FALSE	FALSE
Tb11.0550		0.122901	-0.730075	1.94025	-0.376279	0.706709	0.764536	FALSE	FALSE	hypothetical protein, conserved
Tb927.9.7960		0.122369	-0.730075	1.94232	-0.375878	0.707008	0.764786	FALSE	FALSE	hypothetical protein
Tb11.v5.0717.1		0.122075	-0.730075	1.94347	-0.375655	0.707174	0.764892	FALSE	FALSE	hypothetical protein, conserved
Tb927.11.12810		0.1208	-0.730075	1.9485	-0.374685	0.707895	0.765431	FALSE	FALSE	ribonucleoside-diphosphate reductase small chain
Tb927.9.18070		0.120705	-0.730075	1.94888	-0.374612	0.707949	0.765431	FALSE	FALSE	variant surface glycoprotein (VSG, pseudogene), putative
Tb08.27P2.150		0.120617	-0.730075	1.94923	-0.374545	0.707999	0.765431	FALSE	FALSE	variant surface glycoprotein, degenerate
Tb927.9.16100		0.120598	-0.730075	1.94931	-0.37453	0.70801	0.765431	FALSE	FALSE	variant surface glycoprotein (VSG, pseudogene), putative
Tb927.3.210		0.120396	-0.730075	1.95011	-0.374376	0.708125	0.765482	FALSE	FALSE	variant surface glycoprotein (VSG, atypical), putative
Tb927.11.18950.1		0.119087	-0.730075	1.95537	-0.373369	0.708874	0.766145	FALSE	FALSE	variant surface protein (VSG), putative (pseudogene)
Tb11.v5.0705.1		0.117496	-0.730075	1.96186	-0.372134	0.709793	0.766911	FALSE	FALSE	hypothetical protein, conserved
VSG 427-15.p01		0.117274	-0.730075	1.96277	-0.371961	0.709922	0.766911	FALSE	FALSE
Tb05.5K5.320		0.117045	-0.730075	1.96372	-0.371782	0.710055	0.766966	FALSE	FALSE	variant surface glycoprotein (VSG), putative
Tb11.v5.0695.1		0.116837	-0.730075	1.96458	-0.371619	0.710177	0.766966	FALSE	FALSE	variant surface glycoprotein (VSG), putative
VSG 427-14.p01		0.115754	-0.730075	1.9691	-0.370767	0.710811	0.767464	FALSE	FALSE
Tb11.v5.0679.1		0.115628	-0.730075	1.96962	-0.370667	0.710885	0.767464	FALSE	FALSE	transporter, putative
Tb11.0530		0.115588	-0.730075	1.96979	-0.370635	0.710909	0.767464	FALSE	FALSE	epsilon tubulin
Tb927.6.5380		0.115268	-0.730075	1.97114	-0.370383	0.711097	0.767594	FALSE	FALSE	variant surface glycoprotein, truncated
Tb927.2.960		0.113996	-0.730075	1.97654	-0.369371	0.711851	0.768261	FALSE	FALSE	hypothetical protein
Tb927.3.5890		0.113722	-0.730075	1.97771	-0.369152	0.712015	0.768364	FALSE	FALSE	variant surface glycoprotein, point mutation
Tb927.9.7920		0.113109	-0.730075	1.98035	-0.36866	0.712381	0.768686	FALSE	FALSE	hypothetical protein, conserved
Tb11.v5.1029.1		0.109444	-0.730075	1.9965	-0.365677	0.714606	0.770719	FALSE	FALSE	variant surface glycoprotein (VSG), putative
Tb11.15.0006b.1		0.122155	-0.730075	2.29527	-0.318078	0.750426	0.805585	FALSE	FALSE	variant surface glycoprotein (VSG), frameshifted
Tb927.9.17720		0.120491	-0.730075	2.30342	-0.316952	0.75128	0.806043	FALSE	FALSE	variant surface glycoprotein (VSG, pseudogene), putative
Tb427.BES56.8.p01		0.117035	-0.730075	2.32084	-0.314574	0.753085	0.80706	FALSE	FALSE
Tb927.9.340		0.111667	-0.730075	2.34926	-0.310769	0.755976	0.809392	FALSE	FALSE	variant surface glycoprotein (VSG, pseudogene), putative
Tb927.5.4570		0.110986	-0.730075	2.35299	-0.310276	0.756351	0.80964	FALSE	FALSE	Enriched in surface-labeled proteome protein 8
KS17gene_923a		43.6243	-0.73034	0.116657	-6.26056	3.83592e-10	6.30617e-10	FALSE	TRUE
Tb927.10.13030		1260.69	-0.730437	0.0386663	-18.8908	1.35773e-79	5.66341e-79	FALSE	FALSE	cysteine peptidase, Clan CA, family C2, putative
KS17gene_783a		160.804	-0.730443	0.0902797	-8.09089	5.92288e-16	1.10995e-15	FALSE	TRUE
Tb927.9.990		0.350597	-0.730565	0.98609	-0.74087	0.458772	0.513309	FALSE	FALSE	variant surface glycoprotein (VSG, pseudogene), putative
Tb09.v4.0030		0.357272	-0.73065	1.03132	-0.708458	0.478661	0.534557	FALSE	FALSE	variant surface glycoprotein (VSG), putative
KS17gene_3336a		153.901	-0.730764	0.0704361	-10.3749	3.22716e-25	7.1403e-25	FALSE	TRUE
Tb927.10.2610		283.583	-0.730822	0.0429308	-17.0233	5.52033e-65	2.00006e-64	FALSE	FALSE	Domain of unknown function (DUF1935), putative
Tb927.11.6890		1207.61	-0.731068	0.0772318	-9.46589	2.91059e-21	6.01376e-21	FALSE	FALSE	DNA repair and recombination helicase protein PIF1
Tb927.7.7490.2		1214.7	-0.731797	0.0303635	-24.1012	2.42973e-128	1.54042e-127	FALSE	FALSE
Tb927.3.5850		2.47824	-0.731804	0.425393	-1.7203	0.0853775	0.103786	FALSE	FALSE	variant surface glycoprotein, degenerate
Tb927.5.650		1211.57	-0.732142	0.0332716	-22.005	2.57729e-107	1.36778e-106	FALSE	FALSE	receptor-type adenylate cyclase GRESAG 4, putative
Tb927.9.9060		1575.02	-0.732341	0.0294386	-24.8769	1.32359e-136	9.02405e-136	FALSE	FALSE	Lsm12 protein, putative
Tb927.11.15800		1958.11	-0.732429	0.0392588	-18.6564	1.12007e-77	4.59908e-77	FALSE	FALSE	Tip Of Extending FAZ protein 1
KS17gene_281a		19.4463	-0.7331	0.151724	-4.8318	1.35306e-06	2.01462e-06	FALSE	TRUE
Tb927.10.460		809.875	-0.733599	0.0286559	-25.6003	1.51456e-144	1.09958e-143	FALSE	FALSE	NIMA-related protein kinase
Tb927.7.7490.1		1389.43	-0.734111	0.0296156	-24.788	1.20894e-135	8.18807e-135	FALSE	FALSE
Tb927.10.4210		736.075	-0.734333	0.0322105	-22.798	4.80397e-115	2.72065e-114	FALSE	FALSE	Basal body protein
KS17gene_8556a		307.788	-0.734439	0.0467625	-15.7057	1.38187e-55	4.56744e-55	FALSE	TRUE
Tb11.v5.0366.1		608.619	-0.734534	0.0360752	-20.3612	3.69377e-92	1.72254e-91	FALSE	FALSE	hypothetical protein, conserved
Tb927.3.5020		5899.78	-0.735028	0.0320849	-22.9088	3.79233e-116	2.17386e-115	FALSE	FALSE	Flagellar Member 6
Tb927.2.470		1378.69	-0.735602	0.0348923	-21.0821	1.16117e-98	5.71682e-98	FALSE	FALSE	retrotransposon hot spot protein 4 (RHS4), putative
Tb10.v4.0056		0.430808	-0.736178	0.980703	-0.750664	0.452855	0.507241	FALSE	FALSE	variant surface glycoprotein (VSG), putative
KS17gene_6497a		1205.89	-0.736185	0.0554022	-13.288	2.71695e-40	7.51465e-40	FALSE	TRUE
Tb927.11.3770		1025.51	-0.736502	0.0256443	-28.7199	2.15156e-181	2.03015e-180	FALSE	FALSE	Dpy-30 motif containing protein, putative
KS17gene_4626a		3.70726	-0.736507	0.348151	-2.11548	0.0343888	0.0428448	FALSE	TRUE
Tb927.7.6280		1114.71	-0.736624	0.027927	-26.3768	2.53178e-153	1.95087e-152	FALSE	FALSE	Domain of unknown function (DUF3508), putative
Tb927.7.5770		452.584	-0.736692	0.092713	-7.94594	1.92729e-15	3.57854e-15	FALSE	FALSE	Nuclear Dbf2-related kinase
KS17gene_8332a		85.1058	-0.736788	0.0824489	-8.9363	4.02415e-19	7.99315e-19	FALSE	TRUE
Tb927.11.20260		1.69648	-0.736855	0.516213	-1.42743	0.153457	0.182042	FALSE	FALSE	variant surface glycoprotein (VSG, pseudogene), putative
Tb11.v5.0624.1		588.768	-0.736994	0.0352369	-20.9154	3.87741e-97	1.88436e-96	FALSE	FALSE	retrotransposon hot spot protein (PHS), putative
Tb927.9.1600		2085.91	-0.737006	0.0453874	-16.2381	2.70994e-59	9.28278e-59	FALSE	FALSE	hypothetical protein, conserved
Tb927.11.5660		549.358	-0.737516	0.0341482	-21.5975	1.8953e-103	9.71191e-103	FALSE	FALSE	hypothetical protein, conserved
Tb927.11.20140		0.434246	-0.737612	0.944397	-0.781041	0.434779	0.488251	FALSE	FALSE	variant surface glycoprotein (VSG), frameshifted and degenerate
Tb927.4.2300		1578.51	-0.73762	0.0224189	-32.9018	2.07349e-237	2.85489e-236	FALSE	FALSE	hypothetical protein, conserved
Tb927.2.3370		820.765	-0.737674	0.0575518	-12.8176	1.30716e-37	3.48741e-37	FALSE	FALSE	UDP-Gal or UDP-GlcNAc-dependent glycosyltransferase, putative
KS17gene_1000a		934.035	-0.737744	0.0337165	-21.8808	3.96091e-106	2.07865e-105	FALSE	TRUE
Tb427.BES122.10.p01		116.678	-0.737794	0.0694406	-10.6248	2.2843e-26	5.14992e-26	FALSE	FALSE
Tb927.9.4900		3225.39	-0.73796	0.0290648	-25.3902	3.23623e-142	2.29933e-141	FALSE	FALSE	condensin subunit 1, putative
Tb927.11.2110		966.403	-0.738022	0.0365518	-20.1911	1.17129e-90	5.38443e-90	FALSE	FALSE	Snf7, putative
Tb927.7.6190		610.796	-0.738263	0.043581	-16.94	2.28129e-64	8.2048e-64	FALSE	FALSE	Ring finger domain containing protein, putative
Tb927.11.1610		2106.43	-0.738411	0.0234426	-31.4987	9.05578e-218	1.10309e-216	FALSE	FALSE	Exocyst complex component Sec6, putative
Tb927.6.1740		1387.57	-0.738595	0.0321894	-22.9453	1.64258e-116	9.44443e-116	FALSE	FALSE	Sad1 / UNC-like C-terminal, putative
KS17gene_896a		282.641	-0.738647	0.0763702	-9.67193	3.96816e-22	8.32827e-22	FALSE	TRUE
Tb927.11.2590		2425.72	-0.739636	0.0278248	-26.582	1.09762e-155	8.55103e-155	FALSE	FALSE	Flagellum attachment zone protein 12
Tb927.2.6050		3764.39	-0.740144	0.0305217	-24.2498	6.65004e-130	4.2882e-129	FALSE	FALSE	beta prime COP protein
KS17gene_4043a		154.929	-0.740547	0.0650889	-11.3775	5.41481e-30	1.29051e-29	FALSE	TRUE
Tb927.10.4570		596.455	-0.740956	0.0651275	-11.377	5.44344e-30	1.29706e-29	FALSE	FALSE	elongation factor 2
KS17gene_6396a		88.4537	-0.741101	0.0720625	-10.2841	8.30817e-25	1.82219e-24	FALSE	TRUE
Tb927.5.1550		896.309	-0.741346	0.0382189	-19.3974	8.12119e-84	3.52001e-83	FALSE	FALSE	mitochondrial carrier protein
Tb927.3.4640		602.31	-0.741466	0.0576946	-12.8516	8.428e-38	2.25545e-37	FALSE	FALSE	VIT family, putative
KS17gene_4610a		87.1432	-0.741761	0.0848131	-8.74583	2.21383e-18	4.34691e-18	FALSE	TRUE
KS17gene_4037a		456.117	-0.741865	0.0412398	-17.9891	2.37332e-72	9.25422e-72	FALSE	TRUE
Tb927.5.4350		444.742	-0.741937	0.0442424	-16.7698	4.05761e-63	1.44191e-62	FALSE	FALSE	Nudix hydrolase 2, putative
KS17gene_7469a		136.776	-0.742378	0.0598415	-12.4057	2.43281e-35	6.2672e-35	FALSE	TRUE
KS17gene_469a		177.465	-0.742477	0.0602478	-12.3237	6.75188e-35	1.72716e-34	FALSE	TRUE
Tb927.10.14540		63.789	-0.742504	0.0929988	-7.98402	1.41646e-15	2.6374e-15	FALSE	FALSE	hypothetical protein
Tb927.4.4740		1402.56	-0.742929	0.0247704	-29.9926	1.22676e-197	1.31444e-196	FALSE	FALSE	Sphingosine N-acyltransferase, putative
Tb05.5K5.160		45.5687	-0.744025	0.0998403	-7.45215	9.1833e-14	1.6467e-13	FALSE	FALSE	hypothetical protein, conserved
Tb927.9.2560		777.836	-0.744126	0.0299151	-24.8746	1.4016e-136	9.54437e-136	FALSE	FALSE	TLC domain containing protein, putative
Tb927.10.13090		1722.58	-0.744207	0.0223223	-33.3391	1.04732e-243	1.49482e-242	FALSE	FALSE	PhoD-like phosphatase, putative
KS17gene_6886a		73.5369	-0.744989	0.0898838	-8.28836	1.14823e-16	2.18181e-16	FALSE	TRUE
KS17gene_1579a		41.5482	-0.745228	0.136706	-5.45133	4.99939e-08	7.77989e-08	FALSE	TRUE
Tb927.10.2270		2949.45	-0.745815	0.024941	-29.9032	1.78877e-196	1.90218e-195	FALSE	FALSE	vacuolar protein sorting-associated protein 35, putative
Tb927.8.3390		387.604	-0.74643	0.0573113	-13.0241	8.92264e-39	2.41758e-38	FALSE	FALSE	hypothetical protein, conserved
Tb927.10.3670		1218.63	-0.746568	0.0311881	-23.9376	1.24466e-126	7.75184e-126	FALSE	FALSE	hypothetical protein, conserved
Tb927.9.2400		573.03	-0.746875	0.0310296	-24.0698	5.18378e-128	3.27909e-127	FALSE	FALSE	hypothetical protein, conserved
Tb927.9.5460		1877.08	-0.747151	0.0276533	-27.0185	8.95643e-161	7.2837e-160	FALSE	FALSE	Eukaryotic translation initiation factor 4 gamma 2
KS17gene_8057a		505.038	-0.747186	0.0508211	-14.7023	6.23198e-49	1.91015e-48	FALSE	TRUE
KS17gene_475a		628.425	-0.74722	0.0523333	-14.2781	2.99684e-46	8.90311e-46	FALSE	TRUE
Tb927.6.280		265.706	-0.747517	0.0436589	-17.1218	1.02139e-65	3.73045e-65	FALSE	FALSE	receptor-type adenylate cyclase GRESAG 4, putative
Tb927.3.4630		5357.93	-0.74756	0.0385698	-19.382	1.09538e-83	4.74049e-83	FALSE	FALSE	UDP-glucose:glycoprotein glucosyltransferase, putative
KS17gene_2255a		94.1695	-0.747777	0.0809502	-9.2375	2.52321e-20	5.11888e-20	FALSE	TRUE
Tb927.8.2460		1764.79	-0.747785	0.0212015	-35.2704	1.67308e-272	2.77717e-271	FALSE	FALSE	hypothetical protein, conserved
Tb927.1.4280		1216.15	-0.748823	0.0411302	-18.2062	4.61091e-74	1.82435e-73	FALSE	FALSE	hypothetical protein, conserved
Tb927.6.1770		3294.07	-0.748843	0.0183892	-40.722	0	0	FALSE	FALSE	kinesin, putative
Tb927.4.5110		1496.92	-0.748886	0.0303507	-24.6744	2.01389e-134	1.34704e-133	FALSE	FALSE	kinetoplastid kinetochore protein 8
Tb927.10.15160		1733.87	-0.750126	0.024048	-31.1928	1.33229e-213	1.59199e-212	FALSE	FALSE	hypothetical protein, conserved
Tb927.11.3680		576.287	-0.750963	0.0323374	-23.2227	2.68416e-119	1.58113e-118	FALSE	FALSE	calmodulin, putative
Tb927.2.2160		2585.42	-0.750971	0.0257153	-29.2033	1.7599e-187	1.74661e-186	FALSE	FALSE	paraflagellar rod component, putative
Tb11.v5.0807.1		106.569	-0.751168	0.0710197	-10.5769	3.81361e-26	8.56869e-26	FALSE	FALSE	ribonuclease, putative
KS17gene_365a		197.726	-0.752301	0.0607744	-12.3786	3.41384e-35	8.77246e-35	FALSE	TRUE
Tb927.4.100		1657.19	-0.752615	0.0292297	-25.7483	3.37074e-146	2.47421e-145	FALSE	FALSE	retrotransposon hot spot protein 1 (RHS1), interrupted
Tb927.11.7050		711.25	-0.752648	0.0356363	-21.1203	5.17739e-99	2.55568e-98	FALSE	FALSE	PA domain containing protein, putative
KS17gene_6854a		624.875	-0.75338	0.0408609	-18.4377	6.55009e-76	2.64059e-75	FALSE	TRUE
KS17gene_4026a		1223.6	-0.753445	0.0472445	-15.9478	2.95213e-57	9.89941e-57	FALSE	TRUE
Tb927.10.7640		85.1465	-0.753938	0.0738027	-10.2156	1.68838e-24	3.68873e-24	FALSE	FALSE	hypothetical protein
Tb927.10.6400		1199.59	-0.754161	0.0622259	-12.1197	8.30222e-34	2.09016e-33	FALSE	FALSE	chaperonin HSP60, mitochondrial precursor
Tb927.11.2610		11905.9	-0.754791	0.0207307	-36.4093	3.03314e-290	5.40798e-289	FALSE	FALSE	hypothetical protein, conserved
Tb927.11.6370		1848.39	-0.755528	0.0267422	-28.2523	1.33468e-175	1.20121e-174	FALSE	FALSE	leucine-rich repeat protein (LRRP), putative
Tb927.11.16810		1561.15	-0.755558	0.0301106	-25.0927	5.96887e-139	4.12926e-138	FALSE	FALSE	dynein light intermediate chain D1bLIC, putative
Tb927.8.790		2590.37	-0.755661	0.0247201	-30.5687	3.19127e-205	3.59663e-204	FALSE	FALSE	hypothetical protein, conserved
KS17gene_2032a		20.2857	-0.756171	0.151328	-4.9969	5.82581e-07	8.79708e-07	FALSE	TRUE
Tb927.11.1930		692.557	-0.757121	0.0380668	-19.8893	5.0382e-88	2.26629e-87	FALSE	FALSE	ubiquitin carboxyl-terminal hydrolase, putative
Tb927.9.1070		11.5958	-0.757232	0.216563	-3.49659	0.000471239	0.000642025	FALSE	FALSE	variant surface glycoprotein (VSG, pseudogene), putative
Tb927.11.12980		1284.4	-0.757445	0.0245269	-30.8822	2.07252e-209	2.41027e-208	FALSE	FALSE	hypothetical protein, conserved
Tb927.7.6400		741.771	-0.757927	0.0343326	-22.076	5.37384e-108	2.86402e-107	FALSE	FALSE	hypothetical protein, conserved
Tb927.9.1750		11738.9	-0.758035	0.0454321	-16.685	1.68495e-62	5.95582e-62	FALSE	FALSE	Fibronectin type III domain containing protein, putative
Tb927.11.20020		6.87336	-0.758451	0.263183	-2.88184	0.00395354	0.00517795	FALSE	FALSE	variant surface glycoprotein (VSG), frameshifted and point mutation
Tb927.11.13690.2		845.414	-0.75882	0.0346236	-21.9163	1.81792e-106	9.57141e-106	FALSE	FALSE	Radial spoke protein 11
Tb927.10.6390		686.587	-0.758844	0.0288748	-26.2805	3.20422e-152	2.44568e-151	FALSE	FALSE	hypothetical protein, conserved
Tb927.9.15090		2101.71	-0.759147	0.0305675	-24.8351	3.74375e-136	2.54476e-135	FALSE	FALSE	cytosolic coat protein, putative
Tb927.8.7790		628.192	-0.759673	0.0491826	-15.446	8.0331e-54	2.61087e-53	FALSE	FALSE	zinc finger domain, LSD1 subclass, putative
Tb10.v4.0084		15.1203	-0.760086	0.172562	-4.40472	1.05921e-05	1.53426e-05	FALSE	FALSE	variant surface glycoprotein (VSG, pseudogene), putative
Tb927.11.2570		1929.99	-0.761236	0.0195865	-38.8654	0	0	FALSE	FALSE	hypothetical protein, conserved
Tb927.11.8530		9.62632	-0.761544	0.215547	-3.53307	0.000410762	0.000561186	FALSE	FALSE	DNA polymerase kappa, putative
Tb927.9.2940		1411.07	-0.761985	0.0253757	-30.0281	4.21743e-198	4.53173e-197	FALSE	FALSE	hypothetical protein, conserved
Tb927.4.1190		554.796	-0.762104	0.052147	-14.6145	2.26893e-48	6.90018e-48	FALSE	FALSE	LicD family, putative
Tb927.9.2250		671.127	-0.762496	0.0467554	-16.3082	8.63041e-60	2.97162e-59	FALSE	FALSE	hypothetical protein, conserved
Tb927.8.4310		691.815	-0.764071	0.0467656	-16.3383	5.26825e-60	1.81728e-59	FALSE	FALSE	hypothetical protein, conserved
Tb927.11.13110		1481.01	-0.764348	0.0378202	-20.21	7.98987e-91	3.68192e-90	FALSE	FALSE	hypothetical protein, conserved
KS17gene_1251a		982.256	-0.764933	0.0535162	-14.2935	2.40243e-46	7.14282e-46	FALSE	TRUE
KS17gene_7079a		408.8	-0.765043	0.0507974	-15.0607	2.93839e-51	9.28848e-51	FALSE	TRUE
Tb927.10.14740		124.984	-0.765243	0.0605984	-12.6281	1.47799e-36	3.87998e-36	FALSE	FALSE	hypothetical protein, conserved
Tb927.2.3020		1724.68	-0.765614	0.022255	-34.4018	2.36694e-259	3.72645e-258	FALSE	FALSE	hypothetical protein, conserved
KS17gene_5107a		407.335	-0.765668	0.0406436	-18.8386	3.64559e-79	1.51506e-78	FALSE	TRUE
Tb927.11.10640		1175.37	-0.765947	0.0335544	-22.827	2.47232e-115	1.40438e-114	FALSE	FALSE	DNA-(apurinic or apyrimidinic site) lyase, putative
Tb927.8.2580		1895.59	-0.766648	0.0229315	-33.432	4.69559e-245	6.75304e-244	FALSE	FALSE	exocyst complex component Sec10, putative
Tb927.5.2500		1094.77	-0.766816	0.0350073	-21.9045	2.35585e-106	1.2392e-105	FALSE	FALSE	hypothetical protein, conserved
Tb927.11.13690.1		839.654	-0.767972	0.0344397	-22.2991	3.7738e-110	2.04013e-109	FALSE	FALSE	Radial spoke protein 11
Tb927.4.5760		3.26647	-0.768366	0.389075	-1.97485	0.0482846	0.0596448	FALSE	FALSE	variant surface glycoprotein, degenerate
Tb11.v5.0716.1		48.9165	-0.768444	0.112039	-6.85872	6.94802e-12	1.19199e-11	FALSE	FALSE	hypothetical protein, conserved
Tb927.7.5300		1037.3	-0.769469	0.0271716	-28.3189	2.02272e-176	1.83065e-175	FALSE	FALSE	C2 domain/Ankyrin repeats (3 copies), putative
Tb927.10.12410		1147.14	-0.769736	0.0318407	-24.1746	4.11711e-129	2.63383e-128	FALSE	FALSE	hypothetical protein, conserved
Tb927.9.700		127.387	-0.770592	0.0696303	-11.0669	1.81546e-28	4.22524e-28	FALSE	FALSE	hypothetical protein
Tb927.3.2280		1178.35	-0.770695	0.0251654	-30.6252	5.65334e-206	6.44207e-205	FALSE	FALSE	vacuolar sorting protein 33 , putative
Tb927.6.3720		2045.27	-0.771903	0.0354845	-21.7532	6.43975e-105	3.35306e-104	FALSE	FALSE	hypothetical protein, conserved
Tb927.10.2330		1087.73	-0.77222	0.0366465	-21.0721	1.43353e-98	7.05162e-98	FALSE	FALSE	hypothetical protein, conserved
KS17gene_3326a		1143.99	-0.772646	0.0402677	-19.1877	4.68743e-82	2.00328e-81	FALSE	TRUE
Tb927.6.4140		4400.92	-0.773054	0.0383218	-20.1727	1.70077e-90	7.80255e-90	FALSE	FALSE	paraflagellar rod component, putative
Tb927.9.6110		1975.16	-0.773338	0.0179846	-42.9999	0	0	FALSE	FALSE	hypothetical protein, conserved
Tb927.8.7760		2149.33	-0.773865	0.0340537	-22.7249	2.54452e-114	1.43172e-113	FALSE	FALSE	hypothetical protein, conserved
Tb927.5.1730		1427.08	-0.774033	0.0255118	-30.3402	3.38537e-202	3.75179e-201	FALSE	FALSE	Ecotin-like protein
Tb927.8.8110		428.275	-0.774133	0.0389225	-19.8891	5.0599e-88	2.27514e-87	FALSE	FALSE	hypothetical protein, conserved
KS17gene_1961a		167.275	-0.774454	0.0734511	-10.5438	5.42557e-26	1.21567e-25	FALSE	TRUE
KS17gene_8167a		11.1173	-0.77463	0.227578	-3.40379	0.000664569	0.000899676	FALSE	TRUE
Tb927.5.2410		3612.85	-0.775027	0.0289657	-26.7567	1.03214e-157	8.20486e-157	FALSE	FALSE	kinesin, putative
Tb927.2.2580		1891.9	-0.776307	0.0228853	-33.9216	3.20469e-252	4.81726e-251	FALSE	FALSE	hypothetical protein, conserved
Tb927.7.3410		1842.84	-0.776498	0.0248369	-31.2638	1.4493e-214	1.74844e-213	FALSE	FALSE	centrin-4
Tb927.8.6240		4140.72	-0.778537	0.0266664	-29.1954	2.21923e-187	2.19862e-186	FALSE	FALSE	STOP axonemal protein
Tb927.11.11550		1721.87	-0.778578	0.0386571	-20.1406	3.25222e-90	1.48658e-89	FALSE	FALSE	DNA topoisomerase II alpha, putative
Tb927.3.2730		3248.11	-0.778791	0.021933	-35.5077	3.74481e-276	6.34653e-275	FALSE	FALSE	hypothetical protein, conserved
Tb927.4.5670		1.12266	-0.779307	0.637287	-1.22285	0.221386	0.257914	FALSE	FALSE	variant surface glycoprotein, fragment
Tb927.1.2670		3391.21	-0.77935	0.0260014	-29.9734	2.17887e-197	2.32577e-196	FALSE	FALSE	paralyzed flagella 16
Tb927.10.730		164.274	-0.77986	0.0661472	-11.7898	4.40795e-32	1.08133e-31	FALSE	FALSE	ATP synthase, putative
KS17gene_4650a		89.7526	-0.780047	0.0798832	-9.76485	1.59355e-22	3.36323e-22	FALSE	TRUE
KS17gene_3743a		2264.54	-0.780428	0.0315734	-24.7179	6.8729e-135	4.62173e-134	FALSE	TRUE
Tb927.3.270		1.11908	-0.780647	0.683447	-1.14222	0.253362	0.293053	FALSE	FALSE	variant surface glycoprotein, frameshift
Tb927.10.11310		2158.93	-0.780749	0.0270311	-28.8833	1.93477e-183	1.86292e-182	FALSE	FALSE	intraflagellar transport protein 57/55
Tb927.11.14720		8.04598	-0.781516	0.237016	-3.29731	0.000976155	0.001313	FALSE	FALSE	hypothetical protein, conserved
Tb927.10.320		299.67	-0.781592	0.042315	-18.4708	3.54645e-76	1.4338e-75	FALSE	FALSE	hypothetical protein, conserved
Tb927.4.2700		1020.45	-0.782668	0.0331255	-23.6273	2.01864e-123	1.2255e-122	FALSE	FALSE	Hydroxymethylglutaryl-CoA lyase, mitochondrial, putative
Tb927.7.3890.1		468.148	-0.783067	0.0487246	-16.0713	4.05636e-58	1.37532e-57	FALSE	FALSE
Tb11.v5.0832.1		4.07159	-0.783304	0.366234	-2.13881	0.0324511	0.0404931	FALSE	FALSE	methyltransferase domain containing protein, putative
Tb927.7.6540		24.1995	-0.783537	0.144878	-5.40825	6.3644e-08	9.87282e-08	FALSE	FALSE	variant surface glycoprotein (VSG, atypical), putative
Tb927.10.15000		1762.13	-0.783712	0.0185108	-42.338	0	0	FALSE	FALSE	hypothetical protein, conserved
Tb927.5.3320		2986.62	-0.783737	0.0381499	-20.5436	8.7754e-94	4.16095e-93	FALSE	FALSE	Pseudokinase, putative
Tb11.v5.0764.1		2.35478	-0.784206	0.464209	-1.68934	0.091155	0.110441	FALSE	FALSE	DNA polymerase kappa, putative
Tb927.11.14450		1718.97	-0.78424	0.0286197	-27.4021	2.58612e-165	2.17673e-164	FALSE	FALSE	hypothetical protein, conserved
KS17gene_8281a		214.708	-0.784293	0.050169	-15.633	4.33726e-55	1.42607e-54	FALSE	TRUE
Tb927.10.3350		527.836	-0.78486	0.0368058	-21.3244	6.74319e-101	3.37727e-100	FALSE	FALSE	major facilitator superfamily, putative
Tb927.7.3890.2		475.252	-0.785229	0.0481884	-16.295	1.07137e-59	3.68669e-59	FALSE	FALSE
Tb927.11.13450		1391.2	-0.785975	0.0283864	-27.6885	9.6173e-169	8.26722e-168	FALSE	FALSE	hypothetical protein, conserved
Tb927.11.5000		2472.29	-0.786222	0.0190514	-41.2685	0	0	FALSE	FALSE	Dynein intermediate chain 1, axonemal
Tb927.11.9665		678.971	-0.786317	0.0307028	-25.6106	1.16261e-144	8.44612e-144	FALSE	FALSE	hypothetical protein
KS17gene_2624a		430.68	-0.787106	0.0528598	-14.8904	3.80335e-50	1.18897e-49	FALSE	TRUE
KS17gene_2561a		414.575	-0.787312	0.045866	-17.1655	4.81512e-66	1.7632e-65	FALSE	TRUE
Tb927.10.5350		178.633	-0.787315	0.0598583	-13.153	1.63614e-39	4.47386e-39	FALSE	FALSE	dynein heavy chain, putative
Tb927.4.1740		2095.75	-0.787796	0.0212884	-37.0058	9.22113e-300	1.73149e-298	FALSE	FALSE	hypothetical protein, conserved
Tb927.11.3710		2279.6	-0.787832	0.0233243	-33.7773	4.24795e-250	6.31826e-249	FALSE	FALSE	hypothetical protein, conserved
Tb927.5.2440		1348.29	-0.788198	0.0327422	-24.0729	4.80868e-128	3.04352e-127	FALSE	FALSE	Centrosomal protein of 164 kDa, putative
KS17gene_5348a		355.88	-0.788221	0.064294	-12.2596	1.49179e-34	3.80059e-34	FALSE	TRUE
KS17gene_1242a		556.04	-0.78846	0.0312754	-25.2102	3.09497e-140	2.1596e-139	FALSE	TRUE
KS17gene_4607a		21.999	-0.78902	0.152768	-5.16482	2.40667e-07	3.67139e-07	FALSE	TRUE
KS17gene_4801a		254.977	-0.789561	0.0592146	-13.3339	1.47032e-40	4.07765e-40	FALSE	TRUE
KS17gene_4884a		198.995	-0.789883	0.0537675	-14.6907	7.39453e-49	2.26341e-48	FALSE	TRUE
Tb927.8.3930		141.723	-0.790056	0.0593433	-13.3133	1.93729e-40	5.36876e-40	FALSE	FALSE	Gryzun, putative trafficking through Golgi, putative
Tb927.10.14040		2435.26	-0.790612	0.022975	-34.4119	1.67573e-259	2.64191e-258	FALSE	FALSE	vacuolar ATP synthase subunit c, putative
Tb927.11.7480.2		1270.55	-0.790619	0.0319977	-24.7087	8.63374e-135	5.79547e-134	FALSE	FALSE
Tb927.10.11830		1048.33	-0.790685	0.0332904	-23.7511	1.06946e-124	6.54886e-124	FALSE	FALSE	hypothetical protein, conserved
KS17gene_270a		274.569	-0.790963	0.071414	-11.0757	1.6453e-28	3.83157e-28	FALSE	TRUE
Tb927.9.11260		1086.67	-0.791017	0.0284162	-27.8369	1.5541e-170	1.35552e-169	FALSE	FALSE	nucleoside diphosphate kinase, putative
Tb927.10.14980		2191.84	-0.791074	0.0301855	-26.2071	2.20806e-151	1.6808e-150	FALSE	FALSE	intraflagellar transport protein 52
Tb927.6.3780		1033.37	-0.792549	0.0290605	-27.2723	9.03108e-164	7.50091e-163	FALSE	FALSE	E3 ubiquitin-protein ligase, putative
Tb927.11.760		5215.77	-0.793628	0.0343464	-23.1066	3.97262e-118	2.31716e-117	FALSE	FALSE	protein phosphatase 2C, putative
Tb927.11.15240		833.751	-0.793716	0.0326452	-24.3134	1.41531e-130	9.17357e-130	FALSE	FALSE	Ras-related protein RAB2B, putative
Tb427.BES129.4.p01		0.623279	-0.793943	0.886292	-0.895804	0.370358	0.419744	FALSE	FALSE
Tb927.10.4200		946.598	-0.794332	0.0331781	-23.9415	1.13337e-126	7.06265e-126	FALSE	FALSE	hypothetical protein, conserved
Tb927.1.2600		278.964	-0.794346	0.08668	-9.16412	4.99526e-20	1.00707e-19	FALSE	FALSE	pumilio/PUF RNA binding protein 9
Tb927.8.8250		191.315	-0.794464	0.0639579	-12.4217	1.99359e-35	5.14274e-35	FALSE	FALSE	amino acid transporter, putative
Tb927.6.4600		1958.87	-0.794533	0.02834	-28.0357	5.96916e-173	5.3005e-172	FALSE	FALSE	pre-mRNA splicing factor ATP-dependent RNA helicase, putative
Tb927.11.17020		1645.56	-0.794577	0.0317431	-25.0315	2.77514e-138	1.91282e-137	FALSE	FALSE	hypothetical protein, conserved
Tb927.10.13610		1592.44	-0.795492	0.0266948	-29.7995	3.96402e-195	4.16056e-194	FALSE	FALSE	zinc-finger of a C2HC-type/Double zinc ribbon, putative
Tb927.9.8740		3204.13	-0.796524	0.0303314	-26.2607	5.3958e-152	4.11566e-151	FALSE	FALSE	Double RNA binding domain protein 3
Tb927.11.7480.1		1253.31	-0.797007	0.0330642	-24.1048	2.22517e-128	1.41232e-127	FALSE	FALSE
Tb927.5.2950		2893.07	-0.797426	0.0244335	-32.6365	1.24436e-233	1.66661e-232	FALSE	FALSE	Repeat of unknown function (DUF1126), putative
Tb927.11.6460		3868.38	-0.797804	0.0284984	-27.9947	1.88543e-172	1.66377e-171	FALSE	FALSE	hypothetical protein, conserved
Tb927.9.10890		580.522	-0.798014	0.0309297	-25.8009	8.66969e-147	6.39701e-146	FALSE	FALSE	Regulatory subunit of type II PKA R-subunit, putative
KS17gene_3347a		359.454	-0.798519	0.0404673	-19.7325	1.13502e-86	5.05325e-86	FALSE	TRUE
KS17gene_6855a		548.14	-0.79919	0.041325	-19.3391	2.51634e-83	1.08526e-82	FALSE	TRUE
Tb927.4.5610		0.622329	-0.799637	0.83648	-0.955955	0.339095	0.386404	FALSE	FALSE	variant surface glycoprotein, degenerate
KS17gene_1612a		104.545	-0.799713	0.0682564	-11.7163	1.05144e-31	2.56706e-31	FALSE	TRUE
Tb927.1.1920		607.874	-0.799842	0.0313367	-25.5242	1.06266e-143	7.64629e-143	FALSE	FALSE	conserved protein, unknown function
Tb927.5.1680		4086.85	-0.799857	0.0278861	-28.683	6.21246e-181	5.83754e-180	FALSE	FALSE	hypothetical protein, conserved
Tb927.9.4370		2462.28	-0.800168	0.0244886	-32.6752	3.51836e-234	4.75167e-233	FALSE	FALSE	GTPase activating protein, putative
Tb927.10.1400		243.268	-0.800476	0.0475169	-16.8461	1.11977e-63	4.00311e-63	FALSE	FALSE	hypoxanthine-guanine phosphoribosyltransferase
Tb927.11.17910		21.8365	-0.800834	0.156287	-5.12413	2.98911e-07	4.54763e-07	FALSE	FALSE	hypothetical protein
Tb927.7.2780		892.377	-0.802075	0.040532	-19.7887	3.72751e-87	1.66677e-86	FALSE	FALSE	hypothetical protein, conserved
Tb927.4.3770		844.933	-0.80309	0.0408695	-19.6501	5.76704e-86	2.5495e-85	FALSE	FALSE	calcium/calmodulin-dependent protein kinase, putative
Tb927.11.17710		0.9295	-0.803611	0.704255	-1.14108	0.253837	0.293542	FALSE	FALSE	expression site-associated gene 3 (ESAG3), degenerate
Tb927.11.13230		1432.8	-0.803709	0.0221846	-36.2283	2.18584e-287	3.87284e-286	FALSE	FALSE	MSP (Major sperm protein) domain containing protein, putative
Tb927.10.14320		2575.35	-0.804396	0.0227413	-35.3716	4.67288e-274	7.83712e-273	FALSE	FALSE	Flagellum attachment zone protein 9
Tb927.7.1190		2715.01	-0.805026	0.0217334	-37.0409	2.51417e-300	4.7367e-299	FALSE	FALSE	regulator of chromosome condensation, putative
Tb927.4.2370		1365.44	-0.805313	0.0315705	-25.5084	1.59258e-143	1.14374e-142	FALSE	FALSE	hypothetical protein, conserved
Tb927.4.1220		1362.06	-0.805381	0.0328417	-24.5231	8.37258e-133	5.53148e-132	FALSE	FALSE	leucine-rich repeat protein (LRRP), putative
KS17gene_3295a		72.912	-0.80563	0.0818827	-9.83882	7.66014e-23	1.62917e-22	FALSE	TRUE
Tb927.2.680		3.48955	-0.80573	0.366061	-2.20108	0.0277303	0.0347367	FALSE	FALSE	Protein of unknown function (DUF1181), putative
Tb927.6.4250		1527.21	-0.805959	0.0327791	-24.5876	1.71403e-133	1.13906e-132	FALSE	FALSE	hypothetical protein, conserved
Tb927.8.650		5634.96	-0.806358	0.0372356	-21.6556	5.3838e-104	2.77766e-103	FALSE	FALSE	cation-transporting ATPase, putative
KS17gene_1959a		194.16	-0.807569	0.0742351	-10.8785	1.45905e-27	3.34571e-27	FALSE	TRUE
KS17gene_7904a		388.423	-0.807779	0.0438802	-18.4087	1.11828e-75	4.49697e-75	FALSE	TRUE
Tb927.11.13920		3059.4	-0.809148	0.0266326	-30.3818	9.55559e-203	1.06525e-201	FALSE	FALSE	kinesin-II 85 Kd subunit, putative
Tb927.5.4710		1.25256	-0.80915	0.599432	-1.34986	0.17706	0.208728	FALSE	FALSE	variant surface glycoprotein, degenerate
Tb927.4.4540		461.423	-0.809259	0.0338857	-23.8821	4.70609e-126	2.91016e-125	FALSE	FALSE	zinc finger domain, LSD1 subclass, putative
Tb927.7.4920		147.695	-0.810048	0.0578839	-13.9944	1.68756e-44	4.9102e-44	FALSE	FALSE	hypothetical protein, conserved
Tb927.4.4020		1031.63	-0.811224	0.0279034	-29.0726	7.9814e-186	7.82496e-185	FALSE	FALSE	amino acid transporter, putative
KS17gene_7670a		19.0362	-0.812055	0.178733	-4.54338	5.53585e-06	8.09119e-06	FALSE	TRUE
Tb927.10.15280		589.569	-0.812793	0.0298847	-27.1976	6.9246e-163	5.71355e-162	FALSE	FALSE	Domain of Unknown Function (DUF1042), putative
Tb927.10.130		48.6512	-0.813499	0.103667	-7.8472	4.25416e-15	7.8372e-15	FALSE	FALSE	hypothetical protein
Tb927.11.9250		1577.61	-0.813826	0.027547	-29.5432	8.03215e-192	8.22422e-191	FALSE	FALSE	hypothetical protein, conserved
KS17gene_4379a		62.4517	-0.813934	0.0962544	-8.45607	2.76533e-17	5.32799e-17	FALSE	TRUE
Tb927.10.4500		50.7635	-0.816553	0.103121	-7.91843	2.40536e-15	4.45813e-15	FALSE	FALSE	cap guanine-N7 methyltransferase
Tb927.11.12060		743.489	-0.81716	0.03098	-26.377	2.51772e-153	1.94135e-152	FALSE	FALSE	Peroxisomal biogenesis factor 11 (PEX11), putative
Tb927.10.5140		330.912	-0.817355	0.0486174	-16.812	1.99309e-63	7.11171e-63	FALSE	FALSE	Mitogen-activated protein kinase 6
KS17gene_5832a		237.789	-0.818484	0.0553581	-14.7853	1.82333e-49	5.64528e-49	FALSE	TRUE
Tb927.11.14090		3534.51	-0.818874	0.0557993	-14.6753	9.27467e-49	2.83584e-48	FALSE	FALSE	Double RNA binding domain protein 18
Tb927.8.4700		19.1012	-0.81978	0.152499	-5.37566	7.63032e-08	1.18058e-07	FALSE	FALSE	amino acid transporter, putative
KS17gene_639a		198.752	-0.820214	0.0500645	-16.3831	2.52351e-60	8.7556e-60	FALSE	TRUE
Tb927.11.16740		1901.72	-0.820348	0.0351379	-23.3465	1.49457e-120	8.85928e-120	FALSE	FALSE	chaperone protein DnaJ, putative
Tb927.2.1120		291.965	-0.820476	0.0519169	-15.8036	2.93685e-56	9.74696e-56	FALSE	FALSE	retrotransposon hot spot protein 4 (RHS4), point mutation
Tb927.11.10200		2184.63	-0.82101	0.0253405	-32.3992	2.81875e-230	3.68786e-229	FALSE	FALSE	hypothetical protein, conserved
Tb927.11.14440		1309.11	-0.821025	0.0247567	-33.1637	3.59167e-241	5.04978e-240	FALSE	FALSE	PPR repeat family, putative
Tb927.3.5210		459.513	-0.822567	0.0433182	-18.9889	2.10601e-80	8.83679e-80	FALSE	FALSE	hypothetical protein, conserved
Tb927.7.2120		46.4339	-0.823038	0.0983137	-8.37155	5.68633e-17	1.08799e-16	FALSE	FALSE	hypothetical protein, conserved
Tb927.4.5710		0.729856	-0.823098	0.828001	-0.994079	0.320184	0.365888	FALSE	FALSE	variant surface glycoprotein, degenerate
Tb927.4.1650		1214.48	-0.823463	0.035858	-22.9646	1.05428e-116	6.08037e-116	FALSE	FALSE	hypothetical protein, conserved
Tb927.5.2710		962.092	-0.823473	0.045716	-18.0128	1.54612e-72	6.04333e-72	FALSE	FALSE	hypothetical protein, conserved
Tb927.11.6870		2847.4	-0.823885	0.0597116	-13.7977	2.63014e-43	7.54598e-43	FALSE	FALSE	14-3-3 protein 2
KS17gene_159a		27.2719	-0.824268	0.146967	-5.60852	2.04067e-08	3.20741e-08	FALSE	TRUE
Tb927.10.12090		675.15	-0.825226	0.0335989	-24.5611	3.29173e-133	2.18239e-132	FALSE	FALSE	RNA-binding protein, putative
Tb927.8.1550		6689.98	-0.825259	0.0287512	-28.7034	3.45833e-181	3.25232e-180	FALSE	FALSE	paraflagellar rod component, putative
Tb927.6.930		173.06	-0.825641	0.0601929	-13.7166	8.07951e-43	2.29893e-42	FALSE	FALSE	metacaspase MCA3
KS17gene_1252a		713.954	-0.825878	0.0519161	-15.9079	5.58199e-57	1.86517e-56	FALSE	TRUE
Tb11.v5.0192.1		6.25917	-0.826734	0.270792	-3.05302	0.00226548	0.00299941	FALSE	FALSE	B-box zinc finger, putative
Tb927.8.4200		35.9994	-0.82693	0.132238	-6.25334	4.01764e-10	6.5982e-10	FALSE	FALSE	hypothetical protein, conserved
Tb927.7.6360		248.809	-0.827519	0.0437162	-18.9293	6.53969e-80	2.73795e-79	FALSE	FALSE	histone H2A variant Z
Tb11.v5.0572.1		88.2965	-0.827704	0.0775039	-10.6795	1.26939e-26	2.8733e-26	FALSE	FALSE	RAD50 DNA repair-like protein, putative
KS17gene_304a		518.18	-0.828574	0.0483251	-17.1458	6.75246e-66	2.46942e-65	FALSE	TRUE
KS17gene_5a		75.0719	-0.828809	0.0779145	-10.6374	1.99595e-26	4.50253e-26	FALSE	TRUE
Tb927.2.690		17.9125	-0.829128	0.172973	-4.79338	1.63993e-06	2.43374e-06	FALSE	FALSE	leucine-rich repeat protein (LRRP), putative
Tb927.5.3560		1249.46	-0.829143	0.02875	-28.8397	6.82011e-183	6.53343e-182	FALSE	FALSE	vesicle-associated membrane protein, putative
Tb11.v5.0207.1		22.8861	-0.829785	0.140376	-5.91117	3.39686e-09	5.4504e-09	FALSE	FALSE	neurobeachin/beige protein, putative
Tb927.1.330		111.813	-0.830795	0.0774141	-10.7318	7.21553e-27	1.63981e-26	FALSE	FALSE	retrotransposon hot spot protein (RHS, pseudogene), putative
Tb927.9.1050		16.561	-0.83087	0.162194	-5.12271	3.0118e-07	4.58153e-07	FALSE	FALSE	variant surface glycoprotein (VSG), putative
KS17gene_5342a		426.586	-0.830955	0.0756314	-10.9869	4.4184e-28	1.02201e-27	FALSE	TRUE
Tb927.3.2480		791.401	-0.831619	0.032155	-25.8629	1.74412e-147	1.29793e-146	FALSE	FALSE	Arv1-like family, putative
Tb927.8.2970		1122.11	-0.831771	0.0548765	-15.1572	6.79529e-52	2.1656e-51	FALSE	FALSE	hypothetical protein, conserved
KS17gene_3407a		461.867	-0.832351	0.0375045	-22.1934	3.98048e-109	2.13551e-108	FALSE	TRUE
Tb927.8.7880		13.4705	-0.832459	0.181341	-4.59058	4.42019e-06	6.48401e-06	FALSE	FALSE	receptor-type adenylate cyclase GRESAG 4, fragment
Tb11.v5.0488.1		23.0851	-0.833413	0.139915	-5.95657	2.57594e-09	4.1491e-09	FALSE	FALSE	hypothetical protein, conserved
Tb927.10.10850		2598.31	-0.833591	0.0518118	-16.0888	3.05639e-58	1.03783e-57	FALSE	FALSE	Protein argonaute-1
Tb927.10.13860		1558.97	-0.833831	0.0298929	-27.894	3.15567e-171	2.75883e-170	FALSE	FALSE	GPI-anchor transamidase subunit 8 (GPI8)
Tb927.6.4670		2509.91	-0.834245	0.0286152	-29.1539	7.45374e-187	7.3587e-186	FALSE	FALSE	MORN repeat-containing protein 1
Tb927.10.210		1943.14	-0.835069	0.027593	-30.2638	3.43771e-201	3.79121e-200	FALSE	FALSE	GPI transamidase component GAA1
Tb927.8.1460		879.271	-0.835208	0.0268491	-31.1075	1.90857e-212	2.25439e-211	FALSE	FALSE	EamA-like transporter family, putative
Tb11.v5.0489.1		703.647	-0.835787	0.0438281	-19.0697	4.51123e-81	1.90493e-80	FALSE	FALSE	retrotransposon hot spot (RHS) protein, putative
KS17gene_3556a		572.064	-0.835919	0.049989	-16.7221	9.05269e-63	3.20688e-62	FALSE	TRUE
Tb927.10.8950		47.0703	-0.836825	0.10857	-7.70772	1.28085e-14	2.33943e-14	FALSE	FALSE	kinetoplast-associated protein 4 isoform 1
Tb927.7.960		974.482	-0.836893	0.0646887	-12.9372	2.77475e-38	7.4716e-38	FALSE	FALSE	CMGC/SRPK protein kinase, putative
KS17gene_2548a		3.27238	-0.836991	0.367534	-2.27732	0.0227672	0.0286434	FALSE	TRUE
Tb927.6.4500		3916.19	-0.837294	0.0338969	-24.7012	1.03842e-134	6.96635e-134	FALSE	FALSE	conserved repeat domain containing protein, putative
Tb927.9.13510		353.311	-0.837955	0.0429478	-19.511	8.85313e-85	3.8729e-84	FALSE	FALSE	Poly(A)-specific ribonuclease PARN-3
KS17gene_3380a		695.869	-0.838389	0.0345657	-24.2549	5.86368e-130	3.7876e-129	FALSE	TRUE
Tb927.6.4590.2		841.988	-0.838655	0.0462071	-18.1499	1.28634e-73	5.0647e-73	FALSE	FALSE
Tb927.9.15930		11.3997	-0.838891	0.199233	-4.2106	2.54692e-05	3.64435e-05	FALSE	FALSE	small GTPase, putative
Tb927.10.4760		1580.69	-0.839648	0.02597	-32.3314	2.52999e-229	3.29481e-228	FALSE	FALSE	Integral membrane protein DUF106, putative
Tb927.5.1760		2154.71	-0.840527	0.0418989	-20.0608	1.6238e-89	7.38947e-89	FALSE	FALSE	Isoprenylcysteine alpha-carbonyl methylesterase, putative
Tb927.6.4590.1		755.913	-0.84234	0.0459106	-18.3474	3.4633e-75	1.38778e-74	FALSE	FALSE
Tb927.6.690		106.674	-0.842545	0.0800886	-10.5202	6.97555e-26	1.56173e-25	FALSE	FALSE	hypothetical protein, conserved
Tb927.3.4090		439.641	-0.843663	0.0333506	-25.2968	3.46465e-141	2.4356e-140	FALSE	FALSE	Nodulin-like, putative
Tb927.10.8780		5689.82	-0.843768	0.0269967	-31.2545	1.93881e-214	2.33401e-213	FALSE	FALSE	AAA domain containing protein, putative
KS17gene_7553a		271.289	-0.843859	0.0495438	-17.0326	4.70727e-65	1.70767e-64	FALSE	TRUE
Tb927.2.2670		1556.78	-0.843935	0.0264056	-31.9604	3.86817e-224	4.88557e-223	FALSE	FALSE	histone H4 variant
Tb927.3.450		1.46485	-0.844744	0.580254	-1.45582	0.145443	0.172989	FALSE	FALSE	variant surface glycoprotein, degenerate
Tb927.10.8040		3475.25	-0.844925	0.0235684	-35.8499	1.84696e-281	3.18748e-280	FALSE	FALSE	beta adaptin, putative
KS17gene_2440a		112.174	-0.84516	0.0817503	-10.3383	4.72791e-25	1.04221e-24	FALSE	TRUE
Tb927.4.5520		0.530535	-0.846113	0.895042	-0.945334	0.344488	0.392115	FALSE	FALSE	UDP-Gal or UDP-GlcNAc-dependent glycosyltransferase, degenerate
Tb10.v4.0205		2.75663	-0.846329	0.524006	-1.61511	0.106286	0.12791	FALSE	FALSE	variant surface glycoprotein (VSG, pseudogene), putative
KS17gene_6450a		296.418	-0.846442	0.0485321	-17.4409	4.03752e-68	1.51327e-67	FALSE	TRUE
KS17gene_4272a		107.9	-0.846639	0.0767312	-11.0338	2.62423e-28	6.09249e-28	FALSE	TRUE
KS17gene_1070a		140.584	-0.84758	0.0643852	-13.1642	1.41031e-39	3.86103e-39	FALSE	TRUE
KS17gene_373a		791.388	-0.84804	0.0351448	-24.1299	1.21416e-128	7.73229e-128	FALSE	TRUE
Tb927.9.14470		2971.45	-0.848508	0.0248531	-34.1409	1.827e-255	2.81751e-254	FALSE	FALSE	ubiquitin carboxyl-terminal hydrolase, putative
Tb927.11.15740		1170.44	-0.848824	0.0259365	-32.727	6.45685e-235	8.75158e-234	FALSE	FALSE	hypothetical protein, conserved
KS17gene_40a		199.64	-0.84896	0.0731444	-11.6066	3.81357e-31	9.23491e-31	FALSE	TRUE
Tb927.11.3470		829.109	-0.849803	0.0281706	-30.1663	6.55688e-200	7.14055e-199	FALSE	FALSE	endosomal integral membrane protein, putative
Tb927.3.4670		1003.86	-0.849824	0.0491525	-17.2895	5.63975e-67	2.08954e-66	FALSE	FALSE	cdc2-related kinase 10, putative
Tb927.3.2050		3357.68	-0.85022	0.0414886	-20.4929	2.49177e-93	1.17314e-92	FALSE	FALSE	hypothetical protein, conserved
Tb927.9.7720		4247.99	-0.850508	0.0308953	-27.5287	7.95914e-167	6.76467e-166	FALSE	FALSE	predicted tetratricopeptide repeat protein
Tb927.11.16350		582.964	-0.850801	0.0435898	-19.5183	7.66855e-85	3.35729e-84	FALSE	FALSE	hypothetical protein, conserved
Tb927.6.4170		1131.06	-0.851725	0.0294345	-28.9363	4.17776e-184	4.04674e-183	FALSE	FALSE	hypothetical protein, conserved
Tb927.4.4900		1097.73	-0.852378	0.0362101	-23.5398	1.59639e-122	9.6192e-122	FALSE	FALSE	hypothetical protein
KS17gene_5439a		220.143	-0.855578	0.0728771	-11.74	7.9474e-32	1.94453e-31	FALSE	TRUE
KS17gene_1763a		171.061	-0.855591	0.1235	-6.92789	4.27159e-12	7.36068e-12	FALSE	TRUE
KS17gene_3294a		64.705	-0.85583	0.0908627	-9.41894	4.55661e-21	9.3753e-21	FALSE	TRUE
Tb927.7.520		250.035	-0.856155	0.0570061	-15.0186	5.54258e-51	1.74668e-50	FALSE	FALSE	cytochrome b5-like Heme/Steroid binding domain containing protein, putative
KS17gene_2589a		269.022	-0.856463	0.0681229	-12.5723	2.99838e-36	7.83308e-36	FALSE	TRUE
Tb927.7.3560		4792.71	-0.856481	0.0316005	-27.1034	8.98696e-162	7.36683e-161	FALSE	FALSE	hypothetical protein, conserved
Tb927.10.5260		94.9173	-0.85663	0.0787273	-10.881	1.42026e-27	3.25783e-27	FALSE	FALSE	C2 domain containing protein, putative
Tb927.5.1000		3167.35	-0.857646	0.0233424	-36.742	1.56103e-295	2.8786e-294	FALSE	FALSE	ubiquitin-conjugating enzyme E2, putative
Tb927.11.1260		3216.27	-0.858298	0.0378832	-22.6565	1.20478e-113	6.72537e-113	FALSE	FALSE	copper-transporting ATPase-like protein, putative
KS17gene_244a		62.6317	-0.859359	0.0890702	-9.6481	5.00736e-22	1.04957e-21	FALSE	TRUE
Tb927.9.7540		1373.55	-0.859359	0.0355395	-24.1804	3.58014e-129	2.29161e-128	FALSE	FALSE	cysteine peptidase, Clan CA, family C2, putative
Tb927.7.3330		3695.69	-0.860859	0.0522217	-16.4847	4.72534e-61	1.64913e-60	FALSE	FALSE	Flagellar attachment zone protein 10
Tb927.10.410		14.0419	-0.861303	0.178176	-4.834	1.33817e-06	1.99272e-06	FALSE	FALSE	hypothetical protein, conserved
Tb927.7.810		1207.61	-0.861471	0.0343352	-25.09	6.39616e-139	4.41945e-138	FALSE	FALSE	hypothetical protein, conserved
Tb927.8.2220		3205.54	-0.862108	0.0300162	-28.7215	2.05833e-181	1.94543e-180	FALSE	FALSE	hypothetical protein, conserved
KS17gene_6751a		138.913	-0.862257	0.0580637	-14.8502	6.93713e-50	2.15847e-49	FALSE	TRUE
KS17gene_4156a		935.757	-0.863998	0.0696153	-12.411	2.27656e-35	5.86735e-35	FALSE	TRUE
Tb927.11.6450		1620.87	-0.864313	0.0259883	-33.2577	1.57785e-242	2.2407e-241	FALSE	FALSE	Serine incorporator (Serinc), putative
Tb927.10.4160		1206.45	-0.8644	0.0375129	-23.0428	1.73805e-117	1.00961e-116	FALSE	FALSE	predicted zinc finger protein
Tb927.10.8940		13241.4	-0.86445	0.0268625	-32.1806	3.3005e-227	4.24931e-226	FALSE	FALSE	flagellum targeting protein kharon1, putative
Tb927.9.8670		2060.71	-0.864518	0.0204009	-42.3765	0	0	FALSE	FALSE	hypothetical protein, conserved
KS17gene_719a		5178.24	-0.864549	0.0393452	-21.9734	5.17281e-107	2.73624e-106	FALSE	TRUE
Tb10.v4.0089		0.539836	-0.865574	0.927787	-0.932944	0.350849	0.398713	FALSE	FALSE	variant surface glycoprotein (VSG), putative
Tb927.4.500		765.537	-0.866053	0.0656571	-13.1905	9.94768e-40	2.73e-39	FALSE	FALSE	FHA domain containing protein, putative
Tb927.11.15790		322.438	-0.86613	0.0438704	-19.7429	9.23006e-87	4.11422e-86	FALSE	FALSE	hypothetical protein, conserved
Tb09.v4.0067		98.6988	-0.867463	0.0724409	-11.9748	4.81839e-33	1.19866e-32	FALSE	FALSE	retrotransposon hot spot protein, pseudogene
KS17gene_6940a		51.4666	-0.867573	0.100599	-8.6241	6.45971e-18	1.25897e-17	FALSE	TRUE
Tb927.11.12540		2904.26	-0.867739	0.0251049	-34.5645	8.61882e-262	1.37804e-260	FALSE	FALSE	leucine-rich repeat protein (LRRP), putative
Tb927.8.3740		584.57	-0.868674	0.0379245	-22.9053	4.10981e-116	2.35346e-115	FALSE	FALSE	pterin 4 alpha carbinolamine dehydratase, putative
Tb927.4.140		1.27249	-0.868814	0.602256	-1.4426	0.149133	0.177229	FALSE	FALSE	hypothetical protein
Tb927.10.6610		1376.94	-0.868948	0.0219281	-39.6272	0	0	FALSE	FALSE	chaperone protein DnaJ, putative
KS17gene_5341a		281.852	-0.871207	0.0779515	-11.1763	5.32823e-29	1.25037e-28	FALSE	TRUE
Tb927.1.470		24.1059	-0.871674	0.13496	-6.45876	1.05565e-10	1.76341e-10	FALSE	FALSE	Protein of unknown function (DUF1181), putative
KS17gene_4687a		632.836	-0.873001	0.0459705	-18.9905	2.04561e-80	8.58655e-80	FALSE	TRUE
Tb927.8.3560		2069.13	-0.873683	0.0377083	-23.1695	9.23719e-119	5.41022e-118	FALSE	FALSE	DNA repair and recombination helicase protein PIF5
Tb927.8.6940		395.082	-0.873966	0.0352701	-24.7792	1.50257e-135	1.01707e-134	FALSE	FALSE	hypothetical protein, conserved
Tb11.v5.0560.1		52.9258	-0.87438	0.0953263	-9.1725	4.62194e-20	9.32472e-20	FALSE	FALSE	leucine-rich repeat protein (LRRP), putative
Tb927.4.960		833.387	-0.874549	0.0413502	-21.1498	2.769e-99	1.36984e-98	FALSE	FALSE	WD domain, G-beta repeat, putative
KS17gene_4412a		130.657	-0.876686	0.0753628	-11.6329	2.80484e-31	6.80239e-31	FALSE	TRUE
Tb927.2.170		118.942	-0.8776	0.065456	-13.4075	5.4673e-41	1.52298e-40	FALSE	FALSE	leucine-rich repeat protein 1 (LRRP1), putative
KS17gene_186a		236.556	-0.877971	0.0842377	-10.4225	1.95671e-25	4.34721e-25	FALSE	TRUE
Tb927.3.5490		3414.3	-0.878404	0.0288061	-30.4937	3.15865e-204	3.5422e-203	FALSE	FALSE	Putative intraflagellar transport protein B2
Tb927.11.15140		2601.51	-0.878488	0.0329611	-26.6523	1.68495e-156	1.32177e-155	FALSE	FALSE	bilobe region protein, putative
Tb927.11.14300		4009.92	-0.878539	0.0208535	-42.1292	0	0	FALSE	FALSE	Dynein intermediate chain, axonemal
Tb927.10.5400		2465.48	-0.878831	0.054555	-16.1091	2.20232e-58	7.49625e-58	FALSE	FALSE	hypothetical protein, conserved
Tb11.v5.1020.1		212.217	-0.879597	0.0609883	-14.4224	3.74099e-47	1.12439e-46	FALSE	FALSE	retrotransposon hot spot (RHS) protein, putative
Tb927.10.11710		749.174	-0.880026	0.0421361	-20.8853	7.27987e-97	3.5288e-96	FALSE	FALSE	hypothetical protein
KS17gene_8053a		908.203	-0.880333	0.0418987	-21.011	5.20349e-98	2.54744e-97	FALSE	TRUE
KS17gene_3810a		343.576	-0.881256	0.0452646	-19.469	2.01326e-84	8.77329e-84	FALSE	TRUE
Tb927.10.3750		1026.37	-0.881944	0.0360215	-24.4838	2.1974e-132	1.44583e-131	FALSE	FALSE	Endonuclease/Exonuclease/phosphatase family, putative
Tb927.11.19990.1		3.08139	-0.882409	0.383031	-2.30375	0.0212365	0.0267652	FALSE	FALSE	variant surface protein (VSG), putative (pseudogene)
KS17gene_140a		37.0433	-0.882878	0.113509	-7.77807	7.36414e-15	1.35093e-14	FALSE	TRUE
Tb927.10.13540		910.757	-0.882887	0.0361592	-24.4167	1.13728e-131	7.43538e-131	FALSE	FALSE	RNA-binding protein, putative
Tb927.11.9870		1140.11	-0.883414	0.0267252	-33.0555	1.29597e-239	1.81084e-238	FALSE	FALSE	hypothetical protein, conserved
Tb927.9.12170		505.723	-0.884074	0.0400889	-22.0528	8.97154e-108	4.77919e-107	FALSE	FALSE	leucine-rich repeat protein (LRRP), putative
Tb927.3.5310		1501.44	-0.884188	0.0393247	-22.4843	5.91292e-112	3.24938e-111	FALSE	FALSE	paraflagellar rod protein
Tb927.9.8655		356.453	-0.884639	0.0427202	-20.7077	2.94973e-95	1.41227e-94	FALSE	FALSE	hypothetical protein
Tb927.7.4110		973.517	-0.884939	0.0484272	-18.2736	1.34328e-74	5.35038e-74	FALSE	FALSE	kinesin, putative
KS17gene_4273a		800.873	-0.885097	0.0469207	-18.8637	2.26849e-79	9.44844e-79	FALSE	TRUE
Tb927.5.2400		1582.15	-0.88518	0.0317997	-27.8361	1.58838e-170	1.38328e-169	FALSE	FALSE	Peptidase C19, ubiquitin carboxyl-terminal hydrolase, putative
Tb927.10.8930		3451.71	-0.88671	0.0212335	-41.7599	0	0	FALSE	FALSE	paraflagellar rod component, putative
Tb927.5.3030		3230.8	-0.887268	0.0272839	-32.5199	5.58561e-232	7.37614e-231	FALSE	FALSE	intraflagellar transport protein 122B, putative
Tb08.27P2.290		0.44583	-0.887279	0.962404	-0.92194	0.35656	0.404796	FALSE	FALSE	variant surface glycoprotein (VSG, atypical), putative
Tb927.11.4460		2934.01	-0.887462	0.0351748	-25.23	1.8766e-140	1.31188e-139	FALSE	FALSE	ALBA-Domain Protein
KS17gene_8370a		115.306	-0.888617	0.0863945	-10.2856	8.18501e-25	1.79587e-24	FALSE	TRUE
Tb927.10.11940		916.879	-0.889131	0.0317312	-28.0208	9.07931e-173	8.03072e-172	FALSE	FALSE	ABC1 protein, putative
Tb927.10.8980		1965.01	-0.889202	0.0401551	-22.1442	1.18691e-108	6.35566e-108	FALSE	FALSE	hypothetical protein, conserved
Tb927.2.4280		1397.73	-0.889667	0.0375936	-23.6654	8.20002e-124	4.99423e-123	FALSE	FALSE	kinetoplastid-specific dual specificity phosphatase, putative
Tb927.10.6870		315.889	-0.889989	0.0445857	-19.9613	1.19496e-88	5.40745e-88	FALSE	FALSE	short-chain dehydrogenase, putative
Tb927.3.960		857.449	-0.890729	0.047858	-18.6119	2.57246e-77	1.05093e-76	FALSE	FALSE	protein transport protein Sec61 gamma subunit, putative
Tb927.5.1950		1266.93	-0.890999	0.0310083	-28.7342	1.42758e-181	1.3504e-180	FALSE	FALSE	hypothetical protein, conserved
Tb927.11.13520		4568.69	-0.892234	0.038876	-22.9508	1.44702e-116	8.33693e-116	FALSE	FALSE	hypothetical protein, conserved
Tb927.11.17000		5141.63	-0.892309	0.0394976	-22.5915	5.25415e-113	2.91714e-112	FALSE	FALSE	leucine-rich repeat protein (LRRP), putative
Tb927.1.1840		706.281	-0.89387	0.0436759	-20.466	4.32655e-93	2.03019e-92	FALSE	FALSE	conserved protein, unknown function
Tb927.10.16070		430.754	-0.894247	0.0422159	-21.1827	1.37867e-99	6.82632e-99	FALSE	FALSE	Eukaryotic translation initiation factor 4E-2
Tb927.10.3160		666.206	-0.895303	0.0415519	-21.5466	5.6967e-103	2.9007e-102	FALSE	FALSE	hypothetical protein, conserved
Tb927.4.110		20.4102	-0.895647	0.154403	-5.80071	6.60358e-09	1.05196e-08	FALSE	FALSE	retrotransposon hot spot protein 1 (RHS1), interrupted
Tb927.10.9560		54.2634	-0.896141	0.120107	-7.46118	8.57491e-14	1.53834e-13	FALSE	FALSE	oxidoreductase, putative
Tb927.9.9380		214.983	-0.8967	0.0584327	-15.3459	3.77506e-53	1.21819e-52	FALSE	FALSE	sphingomyelin/ceramide phosphorylethanolamine synthase, bifunctional
Tb927.11.6600		103.614	-0.897754	0.0911528	-9.84889	6.93077e-23	1.47571e-22	FALSE	FALSE	conserved protein, unknown function
Tb927.2.1150		107.741	-0.898523	0.0692284	-12.9791	1.60721e-38	4.34119e-38	FALSE	FALSE	retrotransposon hot spot protein 2 (RHS2), interrupted, degenerate
Tb927.7.5740		1010.46	-0.899316	0.0282345	-31.8517	1.2463e-222	1.56015e-221	FALSE	FALSE	conserved protein
Tb927.3.5370		2025.37	-0.899641	0.0262909	-34.2188	1.27204e-256	1.96975e-255	FALSE	FALSE	hypothetical protein, conserved
Tb927.3.5060		2286.84	-0.900525	0.0275691	-32.6643	5.02591e-234	6.7554e-233	FALSE	FALSE	Ankyrin repeats (many copies)/Ankyrin repeats (3 copies), putative
KS17gene_2169a		329.788	-0.901094	0.0603386	-14.9339	1.98183e-50	6.20914e-50	FALSE	TRUE
Tb927.6.2830		1002.68	-0.901326	0.0319884	-28.1767	1.12907e-174	1.01134e-173	FALSE	FALSE	GTPase activating protein, conserved
Tb927.5.4530		23.6559	-0.902321	0.143779	-6.27576	3.47924e-10	5.7298e-10	FALSE	FALSE	fatty acid elongase, putative
Tb927.3.1060		2200.76	-0.90309	0.0237959	-37.9515	0	0	FALSE	FALSE	cAMP response protein, putative
Tb927.10.15250		169.811	-0.903284	0.0576501	-15.6684	2.48835e-55	8.20784e-55	FALSE	FALSE	paraflagellar rod component, putative
Tb927.9.14290		2140.88	-0.903322	0.032232	-28.0257	7.91263e-173	7.00975e-172	FALSE	FALSE	Cytokinesis initiation factor 2
Tb927.11.1350		781.809	-0.903625	0.0369248	-24.472	2.93513e-132	1.92787e-131	FALSE	FALSE	calcium uniporter protein, mitochondrial
KS17gene_2164a		1580.37	-0.90501	0.0577694	-15.6659	2.58698e-55	8.53071e-55	FALSE	TRUE
Tb927.1.4010		784.658	-0.905406	0.0578062	-15.6628	2.71774e-55	8.95926e-55	FALSE	FALSE	primase 2
Tb927.11.11220		9283.01	-0.906423	0.0432256	-20.9696	1.24296e-97	6.05362e-97	FALSE	FALSE	dynein heavy chain, putative
Tb927.11.3440		959.806	-0.907311	0.0701188	-12.9396	2.68944e-38	7.2436e-38	FALSE	FALSE	hypothetical protein, conserved
Tb927.9.12400		1712.5	-0.907356	0.0349541	-25.9585	1.45626e-148	1.09017e-147	FALSE	FALSE	STE/STE11 serine/threonine-protein kinase, putative
Tb927.7.3720		68.5067	-0.907988	0.109472	-8.29426	1.09264e-16	2.07794e-16	FALSE	FALSE	hypothetical protein
Tb11.v5.0242.1		52.2695	-0.908113	0.103021	-8.81483	1.19863e-18	2.36175e-18	FALSE	FALSE	dynein heavy chain, putative
Tb927.8.7840		960.771	-0.908376	0.0287172	-31.6317	1.35222e-219	1.65967e-218	FALSE	FALSE	dynein heavy chain, cytosolic, putative
Tb05.5K5.270		27.1963	-0.908673	0.138514	-6.56017	5.37457e-11	9.05157e-11	FALSE	FALSE	expression site-associated gene 9 (ESAG9), frameshift
KS17gene_7530a		1773.65	-0.909449	0.100958	-9.00816	2.09536e-19	4.17816e-19	FALSE	TRUE
Tb927.3.150		0.462051	-0.909459	0.925619	-0.982542	0.325833	0.371779	FALSE	FALSE	variant surface glycoprotein (VSG), putative
KS17gene_5021a		10.6677	-0.909612	0.213277	-4.26493	1.99966e-05	2.87329e-05	FALSE	TRUE
Tb927.3.5770		38.3186	-0.910063	0.116675	-7.79996	6.19287e-15	1.13717e-14	FALSE	FALSE	hypothetical protein
KS17gene_7998a		2964.53	-0.910099	0.0299767	-30.3602	1.84017e-202	2.04335e-201	FALSE	TRUE
Tb11.v5.0744.1		22.2462	-0.910486	0.14496	-6.28096	3.36496e-10	5.54644e-10	FALSE	FALSE	phosphatidylinositol 3-kinase tor, putative
Tb927.6.2200		2299.01	-0.911833	0.0603111	-15.1188	1.21723e-51	3.86179e-51	FALSE	FALSE	DJ-1 family protein, putative
Tb927.2.160		26.4166	-0.912066	0.129944	-7.01893	2.23578e-12	3.88222e-12	FALSE	FALSE	Protein of unknown function (DUF1181), putative
Tb927.11.8720		1121.9	-0.912486	0.033074	-27.5893	1.49671e-167	1.27786e-166	FALSE	FALSE	Leishmanolysin-like peptidase, putative
KS17gene_5057a		552.849	-0.912969	0.0554369	-16.4686	6.16725e-61	2.14903e-60	FALSE	TRUE
Tb927.1.4520		2344.41	-0.915132	0.0376279	-24.3206	1.18752e-130	7.7015e-130	FALSE	FALSE	Zinc finger, C3HC4 type (RING finger), putative
KS17gene_4191a		1494.31	-0.915479	0.0665608	-13.754	4.8178e-43	1.3777e-42	FALSE	TRUE
Tb927.10.380		0.462572	-0.915635	0.9265	-0.988274	0.323019	0.36894	FALSE	FALSE	mitochondrial RNA binding complex 1 subunit
Tb927.9.6290		2369.37	-0.915654	0.0276682	-33.0941	3.60999e-240	5.06294e-239	FALSE	FALSE	arginine kinase
Tb927.11.9860		5167.59	-0.916072	0.0224479	-40.8088	0	0	FALSE	FALSE	EF-hand domain pair, putative
Tb927.11.20100		0.638896	-0.916659	0.849161	-1.07949	0.28037	0.322867	FALSE	FALSE	variant surface glycoprotein (VSG, atypical), putative
Tb927.6.2520		351.018	-0.917383	0.107294	-8.55015	1.22927e-17	2.38348e-17	FALSE	FALSE	hypothetical protein, conserved
Tb927.11.4480		3222.11	-0.918112	0.0186399	-49.2553	0	0	FALSE	FALSE	Flagellar radial spoke protein 4/6
Tb927.7.2720		1702.11	-0.919061	0.0276556	-33.2324	3.66361e-242	5.17668e-241	FALSE	FALSE	translation initiation factor SUI1, putative
KS17gene_3460a		319.726	-0.921056	0.069786	-13.1983	8.97376e-40	2.46392e-39	FALSE	TRUE
Tb927.2.3330		74.2038	-0.92133	0.085763	-10.7427	6.411e-27	1.45844e-26	FALSE	FALSE	hypothetical protein
Tb927.7.3880		1984.25	-0.922143	0.0242125	-38.0855	0	0	FALSE	FALSE	Basal body protein
Tb927.11.1740		2819.64	-0.92271	0.0273467	-33.7412	1.43843e-249	2.13387e-248	FALSE	FALSE	intraflagellar transport protein 88
Tb927.7.6330		66.3105	-0.922801	0.0987336	-9.34637	9.07075e-21	1.85585e-20	FALSE	FALSE	hypothetical protein
Tb927.8.810		1222.67	-0.922861	0.0281786	-32.7504	2.99798e-235	4.06833e-234	FALSE	FALSE	radial spoke protein RSP9, putative
KS17gene_5622a		34.4429	-0.925082	0.121839	-7.59267	3.13379e-14	5.6797e-14	FALSE	TRUE
Tb927.11.13780		1985.04	-0.925396	0.024447	-37.8532	0	0	FALSE	FALSE	profilin
Tb927.7.4730		4.24655	-0.925428	0.32591	-2.83952	0.00451812	0.00589483	FALSE	FALSE	pumilio/PUF RNA binding protein 5
Tb927.7.5430		177.41	-0.92659	0.0531851	-17.422	5.61886e-68	2.10386e-67	FALSE	FALSE	hypothetical protein, conserved
Tb927.11.12010		68.2631	-0.926891	0.0855172	-10.8386	2.25795e-27	5.16573e-27	FALSE	FALSE	hypothetical protein
KS17gene_1655a		83.825	-0.927257	0.0757271	-12.2447	1.7932e-34	4.56333e-34	FALSE	TRUE
Tb927.5.2620		591.548	-0.928003	0.0482447	-19.2354	1.87233e-82	8.03831e-82	FALSE	FALSE	hypothetical protein, conserved
Tb11.v5.1008.1		0.475482	-0.928387	0.926045	-1.00253	0.316088	0.361573	FALSE	FALSE	variant surface glycoprotein (VSG), putative
Tb927.6.3180		2412.22	-0.928869	0.0308123	-30.1461	1.20738e-199	1.31107e-198	FALSE	FALSE	hypothetical protein, conserved
Tb927.2.1080		1.20901	-0.928956	0.621413	-1.49491	0.134938	0.16102	FALSE	FALSE	retrotransposon hot spot protein 5 (RHS5), putative
Tb927.8.3520		1042.27	-0.929136	0.0303505	-30.6135	8.08696e-206	9.19667e-205	FALSE	FALSE	hypothetical protein, conserved
Tb927.10.3680		331.605	-0.929145	0.0449222	-20.6834	4.88547e-95	2.33511e-94	FALSE	FALSE	hypothetical protein, conserved
Tb11.v5.0132.1		0.378578	-0.92919	1.09347	-0.849764	0.395456	0.446488	FALSE	FALSE	variant surface protein (VSG), putative
Tb927.11.14290		738.676	-0.929534	0.0368924	-25.1958	4.45141e-140	3.09844e-139	FALSE	FALSE	vacuolar sorting protein, putative
Tb927.2.1344		10.9888	-0.929617	0.216691	-4.29006	1.78627e-05	2.57027e-05	FALSE	FALSE	retrotransposon hot spot protein 1 (RHS1), interrupted
Tb927.9.1110		0.476334	-0.929791	0.926104	-1.00398	0.315388	0.360881	FALSE	FALSE	variant surface glycoprotein (VSG, atypical), putative
Tb927.7.6040		332.141	-0.930311	0.0451518	-20.6041	2.52348e-94	1.20361e-93	FALSE	FALSE	receptor-type adenylate cyclase GRESAG 4, putative
Tb927.10.4380		35.081	-0.930868	0.125359	-7.42563	1.12245e-13	2.00794e-13	FALSE	FALSE	hypothetical protein
Tb927.3.1910		209.848	-0.932143	0.0837317	-11.1325	8.71577e-29	2.03855e-28	FALSE	FALSE	Histone RNA hairpin-binding protein RNA-binding domain containing protein, putative
Tb927.1.2190		3989.67	-0.932246	0.0365965	-25.4736	3.86356e-143	2.76591e-142	FALSE	FALSE	Raptor N-terminal CASPase like domain containing protein, putative
KS17gene_7016a		77.4633	-0.932527	0.117446	-7.94002	2.02141e-15	3.75082e-15	FALSE	TRUE
KS17gene_3552a		866.995	-0.933064	0.0670842	-13.9088	5.59781e-44	1.62167e-43	FALSE	TRUE
Tb927.7.6890		1276.11	-0.933337	0.0557361	-16.7457	6.09074e-63	2.16033e-62	FALSE	FALSE	methyltransferase domain containing protein, putative
Tb927.11.13130		2571.17	-0.934335	0.036877	-25.3365	1.26494e-141	8.91452e-141	FALSE	FALSE	membrane-bound acid phosphatase 1 precursor
Tb927.11.9010		6.0885	-0.934409	0.289351	-3.22933	0.00124082	0.00166326	FALSE	FALSE	cation transporter, putative
Tb927.6.1540		2144.08	-0.934824	0.0246272	-37.959	0	0	FALSE	FALSE	Yip1 domain containing protein, putative
Tb927.4.5330		683.903	-0.935355	0.0408556	-22.8942	5.31154e-116	3.03701e-115	FALSE	FALSE	hypothetical protein
Tb927.7.2330		974.635	-0.935396	0.0549988	-17.0076	7.21649e-65	2.60874e-64	FALSE	FALSE	Protein of unknown function (DUF1663), putative
Tb927.9.6380		428.186	-0.935564	0.040732	-22.9687	9.57308e-117	5.52677e-116	FALSE	FALSE	hypothetical protein, conserved
KS17gene_5903a		256.351	-0.937397	0.0675925	-13.8684	9.84905e-44	2.84304e-43	FALSE	TRUE
Tb927.7.6910		4842.24	-0.937473	0.0329928	-28.4145	1.34005e-177	1.22854e-176	FALSE	FALSE	Phosphatidylinositol 4-phosphate 5-kinase, putative
Tb11.0360		2.15461	-0.937637	0.480717	-1.9505	0.0511171	0.0630403	FALSE	FALSE	chrXI additional, unordered contigs
Tb927.10.16120		3678.95	-0.939526	0.0441667	-21.2723	2.05171e-100	1.0226e-99	FALSE	FALSE	inosine-5'-monophosphate dehydrogenase
Tb927.7.5330		932.575	-0.939738	0.0254319	-36.9512	6.96969e-299	1.30224e-297	FALSE	FALSE	hypothetical protein, conserved
Tb927.11.9530		6166.62	-0.940023	0.0262892	-35.757	5.14998e-280	8.82051e-279	FALSE	FALSE	14-3-3 protein 1
Tb09.v4.0083		11.4261	-0.940964	0.214881	-4.37901	1.19222e-05	1.72273e-05	FALSE	FALSE	expression site-associated gene 3 (ESAG3), pseudogene
Tb927.11.18140		0.660102	-0.941033	0.860928	-1.09305	0.274374	0.316288	FALSE	FALSE	variant surface glycoprotein (VSG), frameshifted and point mutation
Tb927.7.3550		14672.9	-0.941183	0.0435494	-21.6118	1.39028e-103	7.1338e-103	FALSE	FALSE	cytoskeleton associated protein, putative
KS17gene_4010a		366.496	-0.941669	0.040461	-23.2735	8.22391e-120	4.85447e-119	FALSE	TRUE
Tb927.3.585		362.75	-0.942218	0.0445693	-21.1405	3.37548e-99	1.66768e-98	FALSE	FALSE	hypothetical protein
Tb927.10.780		634.782	-0.942577	0.0396116	-23.7955	3.71958e-125	2.29134e-124	FALSE	FALSE	Ring finger domain containing protein, putative
Tb927.8.250		0.766314	-0.942619	0.781163	-1.20669	0.227553	0.264581	FALSE	FALSE	variant surface glycoprotein, degenerate
Tb927.11.8850		406.996	-0.942644	0.0502621	-18.7546	1.7761e-78	7.34345e-78	FALSE	FALSE	Uncharacterised protein family (UPF0220), putative
Tb927.3.2310		2401.16	-0.94286	0.0214649	-43.9257	0	0	FALSE	FALSE	PACRGA
Tb927.10.13630		6064.06	-0.943144	0.0427021	-22.0866	4.25176e-108	2.27028e-107	FALSE	FALSE	glucosidase, putative
Tb927.11.11140		3320.68	-0.943814	0.0258025	-36.5784	6.31304e-293	1.14363e-291	FALSE	FALSE	hypothetical protein
Tb927.2.4230		2069.91	-0.944017	0.0415332	-22.7292	2.30556e-114	1.29856e-113	FALSE	FALSE	NUP-1 protein, putative
KS17gene_3506a		17.419	-0.945169	0.187427	-5.04286	4.58634e-07	6.94309e-07	FALSE	TRUE
Tb927.3.1900		1236.19	-0.945218	0.0361383	-26.1556	8.51011e-151	6.46494e-150	FALSE	FALSE	conserved protein, unknown function
Tb927.9.12960		1699.47	-0.945575	0.0424504	-22.2748	6.48464e-110	3.49392e-109	FALSE	FALSE	transporter, putative
Tb927.11.8240		1527.51	-0.946217	0.0258737	-36.5706	8.38486e-293	1.5141e-291	FALSE	FALSE	TPR repeat, putative
Tb927.11.1150		1392.26	-0.947194	0.0234467	-40.3979	0	0	FALSE	FALSE	radial spoke protein 3
KS17gene_4059a		44.972	-0.947225	0.109893	-8.61952	6.72367e-18	1.30929e-17	FALSE	TRUE
Tb927.9.8880		1000.83	-0.947443	0.0274829	-34.4739	1.97469e-260	3.12194e-259	FALSE	FALSE	actin B
Tb927.6.4710		2280.12	-0.94778	0.024281	-39.0339	0	0	FALSE	FALSE	calmodulin, putative
Tb927.9.3280		1103.35	-0.948395	0.0309944	-30.5989	1.26413e-205	1.4304e-204	FALSE	FALSE	acidocalcisomal exopolyphosphatase
Tb927.9.9100		1659.97	-0.948592	0.0243717	-38.9219	0	0	FALSE	FALSE	hypothetical protein, conserved
KS17gene_650a		671.629	-0.949372	0.0396898	-23.9198	1.90693e-126	1.18504e-125	FALSE	TRUE
Tb927.4.3250		0.307953	-0.949968	1.19506	-0.79491	0.426666	0.479665	FALSE	FALSE	ESAG11-related protein, putative
Tb927.9.10630		531.086	-0.950032	0.0470335	-20.199	9.98249e-91	4.59455e-90	FALSE	FALSE	hypothetical protein, conserved
Tb927.11.20190		0.307672	-0.950233	1.10141	-0.862743	0.388279	0.439042	FALSE	FALSE	variant surface glycoprotein (VSG), putative
Tb927.11.1030		1854.62	-0.951125	0.034437	-27.6192	6.53616e-168	5.59733e-167	FALSE	FALSE	kinetoplastid kinetochore protein 7
Tb927.10.3420		0.299392	-0.951381	1.10616	-0.860077	0.389747	0.440526	FALSE	FALSE	NADH-ubiquinone oxidoreductase c, putative
Tb927.10.11700		1136.55	-0.951595	0.0361097	-26.3529	4.75667e-153	3.65778e-152	FALSE	FALSE	guanylate kinase, putative
Tb927.9.16170		0.217698	-0.952027	1.55713	-0.611398	0.540936	0.599308	FALSE	FALSE	variant surface glycoprotein (VSG, pseudogene), putative
Tb927.11.20670		0.230761	-0.952027	1.52135	-0.625778	0.531461	0.589619	FALSE	FALSE	variant surface glycoprotein (VSG, pseudogene), putative
Tb927.9.100		0.236117	-0.952027	1.51364	-0.628967	0.529371	0.587532	FALSE	FALSE	variant surface glycoprotein (VSG, pseudogene), putative
Tb927.4.4840		0.156344	-0.952027	1.85578	-0.513006	0.607947	0.666366	FALSE	FALSE	amino acid transporter 7, putative
Tb927.5.210		0.160887	-0.952027	1.84308	-0.516542	0.605476	0.664044	FALSE	FALSE	expression site-associated gene 3 (ESAG3), degenerate
Tb08.27P2.60		0.162164	-0.952027	1.83959	-0.517522	0.604792	0.663358	FALSE	FALSE	hypothetical protein
Tb927.3.5870		0.233323	-0.952027	1.34101	-0.709931	0.477747	0.533589	FALSE	FALSE	variant surface glycoprotein, fragment
Tb927.4.3230		0.153637	-0.952027	1.60733	-0.592302	0.553648	0.611713	FALSE	FALSE	ESAG11-related protein, putative
Tb427.BES98.5.p01		0.15526	-0.952027	1.60346	-0.593734	0.55269	0.610774	FALSE	FALSE
Tb927.9.17950		0.156537	-0.952027	1.60049	-0.594834	0.551954	0.6102	FALSE	FALSE	variant surface glycoprotein (VSG, pseudogene), putative
Tb10.v4.0130		0.156895	-0.952027	1.59965	-0.595147	0.551745	0.610028	FALSE	FALSE	hypothetical protein
Tb11.v5.0405.1		0.157208	-0.952027	1.59892	-0.59542	0.551563	0.609886	FALSE	FALSE	50S ribosome-binding GTPase, putative
Tb11.v5.0263.1		0.163909	-0.952027	1.58404	-0.601014	0.547831	0.605878	FALSE	FALSE	PX domain containing protein, putative
Tb927.6.5070		5659.86	-0.952781	0.0335898	-28.3652	5.44341e-177	4.95429e-176	FALSE	FALSE	hypothetical protein, conserved
Tb927.11.17350		0.316019	-0.952831	1.19041	-0.800423	0.423466	0.476494	FALSE	FALSE	variant surface glycoprotein (VSG), frameshifted and degenerate
Tb927.9.230		0.318379	-0.952851	1.2081	-0.788719	0.430276	0.483435	FALSE	FALSE	variant surface glycoprotein (VSG, pseudogene), putative
Tb927.9.6210		3304.54	-0.953059	0.0209612	-45.4677	0	0	FALSE	FALSE	arginine kinase
Tb11.v5.0670.1		184.366	-0.953252	0.058761	-16.2225	3.49519e-59	1.19618e-58	FALSE	FALSE	retrotransposon hot spot (RHS) protein, putative
Tb927.11.16360		833.106	-0.953322	0.0439891	-21.6718	3.78726e-104	1.95664e-103	FALSE	FALSE	hypothetical protein, conserved
Tb927.9.14130		1118.42	-0.953573	0.0327558	-29.1116	2.55962e-186	2.51819e-185	FALSE	FALSE	hypothetical protein, conserved
Tb927.10.13290		1506.39	-0.953642	0.0647567	-14.7265	4.35454e-49	1.33687e-48	FALSE	FALSE	ethanolamine phosphotransferase (EPT)
Tb927.3.4860		31.8856	-0.954099	0.149025	-6.40229	1.53064e-10	2.54671e-10	FALSE	FALSE	mitogen-activated protein kinase kinase 1
Tb927.4.2100		135.451	-0.954201	0.0658905	-14.4816	1.58335e-47	4.7754e-47	FALSE	FALSE	hypothetical protein
Tb927.8.6390		3456.18	-0.95642	0.0787718	-12.1417	6.35245e-34	1.60215e-33	FALSE	FALSE	lysophospholipase, putative
Tb927.11.260		1908.14	-0.956875	0.0314566	-30.4189	3.0896e-203	3.45107e-202	FALSE	FALSE	Putative intraflagellar transport protein F6
Tb927.11.2540		1543.63	-0.957519	0.0217333	-44.0577	0	0	FALSE	FALSE	hypothetical protein, conserved
Tb927.9.5190		2300.49	-0.957599	0.0487855	-19.6288	8.78318e-86	3.87984e-85	FALSE	FALSE	proliferative cell nuclear antigen (PCNA), putative
KS17gene_5172a		78.8732	-0.957829	0.0754598	-12.6932	6.44738e-37	1.70084e-36	FALSE	TRUE
Tb927.8.8320		359.639	-0.957937	0.0639743	-14.9738	1.08926e-50	3.42216e-50	FALSE	FALSE	hypothetical protein, conserved
Tb927.2.4340		65.6266	-0.958368	0.0869198	-11.0259	2.8666e-28	6.65107e-28	FALSE	FALSE	hypothetical protein, conserved
Tb927.6.2850		553.616	-0.958503	0.0663546	-14.4452	2.68936e-47	8.09817e-47	FALSE	FALSE	ESAG8-associated protein, putative
Tb927.3.1840		2165.41	-0.959399	0.0444779	-21.5702	3.42033e-103	1.74553e-102	FALSE	FALSE	3-oxo-5-alpha-steroid 4-dehydrogenase, putative
Tb927.9.17350		0.394234	-0.959499	0.977017	-0.98207	0.326065	0.372007	FALSE	FALSE	variant surface glycoprotein (VSG, pseudogene), putative
Tb927.10.12030		48.4435	-0.960539	0.0987832	-9.72371	2.38923e-22	5.03128e-22	FALSE	FALSE	hypothetical protein, conserved
Tb927.6.3290		616.367	-0.961406	0.0375981	-25.5706	3.23776e-144	2.34313e-143	FALSE	FALSE	intraflagellar transport protein 20
Tb927.3.3300		4924.66	-0.961478	0.0334513	-28.7426	1.11989e-181	1.06201e-180	FALSE	FALSE	Flagellum attachment zone protein 19
Tb927.11.13020		228.188	-0.961609	0.0618204	-15.5549	1.47423e-54	4.81777e-54	FALSE	FALSE	calmodulin
Tb927.9.18010		0.39227	-0.962983	1.09533	-0.879173	0.379307	0.429404	FALSE	FALSE	variant surface glycoprotein (VSG, pseudogene), putative
KS17gene_2101a		216.05	-0.964181	0.0683284	-14.111	3.25055e-45	9.539e-45	FALSE	TRUE
KS17gene_394a		336.36	-0.964664	0.0461848	-20.8871	7.02233e-97	3.40543e-96	FALSE	TRUE
Tb927.11.11600		1228.15	-0.965601	0.0400622	-24.1025	2.35049e-128	1.49102e-127	FALSE	FALSE	hypothetical protein, conserved
Tb927.11.19610		0.773968	-0.96582	0.765234	-1.26212	0.206905	0.242017	FALSE	FALSE	variant surface glycoprotein (VSG, pseudogene), putative
Tb927.7.6070		234.536	-0.966165	0.0485692	-19.8925	4.72139e-88	2.12463e-87	FALSE	FALSE	receptor-type adenylate cyclase GRESAG 4, putative
Tb11.v5.0448.1		93.6689	-0.9675	0.0791467	-12.2241	2.31041e-34	5.87292e-34	FALSE	FALSE	leucine-rich repeat protein (LRRP), putative
Tb927.1.990		1146.47	-0.967507	0.024266	-39.8709	0	0	FALSE	FALSE	Enkuring domain-containig protein
KS17gene_6888a		724.123	-0.968571	0.0481245	-20.1264	4.33753e-90	1.98107e-89	FALSE	TRUE
KS17gene_4602a		70.512	-0.968693	0.10456	-9.26451	1.95984e-20	3.98813e-20	FALSE	TRUE
Tb09.v4.0039		0.398157	-0.969287	1.02695	-0.943853	0.345245	0.392818	FALSE	FALSE	variant surface glycoprotein (VSG, pseudogene), putative
Tb927.6.3840		3466.75	-0.969619	0.0255541	-37.9438	0	0	FALSE	FALSE	reticulon domain protein
Tb927.11.14070		301.725	-0.969914	0.0522709	-18.5555	7.35865e-77	2.99756e-76	FALSE	FALSE	Repressor of differentiation kinase 1
Tb927.7.5795		316.493	-0.970533	0.0711809	-13.6348	2.48841e-42	7.03752e-42	FALSE	FALSE	hypothetical protein
Tb927.8.7590		579.753	-0.970744	0.0380354	-25.5222	1.11895e-143	8.04621e-143	FALSE	FALSE	receptor-type adenylate cyclase GRESAG 4, putative
Tb927.2.820		1589.15	-0.97078	0.0245515	-39.5405	0	0	FALSE	FALSE	retrotransposon hot spot protein 1 (RHS1), interrupted
Tb927.2.1050		603.043	-0.970866	0.0412277	-23.5489	1.28849e-122	7.76804e-122	FALSE	FALSE	retrotransposon hot spot protein 1 (RHS1), interrupted
Tb927.3.230		1.54755	-0.972512	0.610924	-1.59187	0.111414	0.133824	FALSE	FALSE	variant surface glycoprotein, degenerate
Tb927.1.3300		1674.58	-0.97343	0.0304712	-31.9459	6.15593e-224	7.75771e-223	FALSE	FALSE	Myotubularin-related protein, putative
Tb927.11.11250		2671.31	-0.974166	0.0448959	-21.6983	2.12821e-104	1.10405e-103	FALSE	FALSE	cytosolic malate dehydrogenase
Tb927.10.1450		3329.55	-0.97452	0.0328044	-29.707	6.241e-194	6.47826e-193	FALSE	FALSE	plectin, putative
Tb927.11.4170		1197.41	-0.975341	0.0264331	-36.8985	4.88038e-298	9.04391e-297	FALSE	FALSE	kinetoplastid-specific dual specificity phosphatase, putative
Tb11.v5.0864.1		125.392	-0.975941	0.069572	-14.0278	1.05383e-44	3.0718e-44	FALSE	FALSE	receptor-type adenylate cyclase GRESAG 4, putative
Tb927.4.3400		1914.93	-0.977498	0.0324019	-30.168	6.2342e-200	6.7957e-199	FALSE	FALSE	hypothetical protein, conserved
Tb927.4.2740		3074.13	-0.977658	0.0321033	-30.4535	1.07578e-203	1.20521e-202	FALSE	FALSE	p25-alpha, putative
Tb927.4.450		3178.41	-0.977846	0.0333639	-29.3085	8.07211e-189	8.10366e-188	FALSE	FALSE	coatomer alpha subunit, putative
Tb927.6.210		57.3155	-0.97788	0.115774	-8.44649	3.00189e-17	5.77884e-17	FALSE	FALSE	leucine-rich repeat protein (LRRP, pseudogene), putative
KS17gene_5090a		938.117	-0.978384	0.0399002	-24.5208	8.86767e-133	5.85515e-132	FALSE	TRUE
Tb927.6.170		63.0651	-0.97856	0.0897266	-10.906	1.07872e-27	2.47843e-27	FALSE	FALSE	receptor-type adenylate cyclase GRESAG 4, putative
Tb927.3.1850		1459.5	-0.978854	0.0324597	-30.156	8.96278e-200	9.75122e-199	FALSE	FALSE	protein kinase, putative
Tb427.BES59.7.p01		2.90699	-0.978862	0.392778	-2.49215	0.0126972	0.0162143	FALSE	FALSE
Tb927.5.4470		93.7661	-0.979317	0.0708664	-13.8192	1.95242e-43	5.61295e-43	FALSE	FALSE	hypothetical protein, conserved
Tb927.9.11030		37.1353	-0.979852	0.140736	-6.96234	3.34667e-12	5.79071e-12	FALSE	FALSE	cAMP-dependent protein kinase catalytic subunit 2
Tb927.9.11640		679.197	-0.979859	0.0309598	-31.6494	7.73115e-220	9.51993e-219	FALSE	FALSE	hypothetical protein, conserved
Tb927.11.14830		608.211	-0.980079	0.033115	-29.5962	1.67127e-192	1.71902e-191	FALSE	FALSE	hypothetical protein, conserved
Tb927.8.2930		50.0068	-0.980394	0.0948993	-10.3309	5.10868e-25	1.12548e-24	FALSE	FALSE	mannosyl-oligosaccharide 1,2-alpha-mannosidase IB, putative
Tb927.3.3490		201.052	-0.981014	0.06084	-16.1245	1.71671e-58	5.8486e-58	FALSE	FALSE	High mobility group protein TDP1
Tb08.27P2.340		1.21713	-0.981307	0.646025	-1.51899	0.128765	0.153929	FALSE	FALSE	variant surface glycoprotein, degenerate
Tb927.8.8270		1303.07	-0.982797	0.0231681	-42.4202	0	0	FALSE	FALSE	hypothetical protein, conserved
Tb927.6.1920		986.901	-0.983069	0.027408	-35.868	9.63156e-282	1.66731e-280	FALSE	FALSE	hypothetical protein, conserved
Tb927.10.12960		2153.15	-0.983243	0.022664	-43.3835	0	0	FALSE	FALSE	Ras-related protein Rab5A
Tb927.11.7840		4187.97	-0.983675	0.0434415	-22.6437	1.60968e-113	8.97674e-113	FALSE	FALSE	ribonucleoside-diphosphate reductase large chain
Tb927.7.4290		2275.96	-0.98396	0.0459649	-21.4068	1.155e-101	5.82604e-101	FALSE	FALSE	N-terminal conserved domain of Nudc./CS domain containing protein, putative
KS17gene_6451a		116.769	-0.984106	0.0696694	-14.1254	2.64993e-45	7.78249e-45	FALSE	TRUE
Tb927.8.3770		2044.57	-0.984812	0.0438204	-22.4738	7.48669e-112	4.11222e-111	FALSE	FALSE	Mitogen-activated protein kinase 10, putative
Tb927.3.580.1		1138.95	-0.984888	0.0370235	-26.6017	6.48335e-156	5.05782e-155	FALSE	FALSE
Tb927.8.800		4282.64	-0.985334	0.0266885	-36.9198	2.22212e-298	4.13139e-297	FALSE	FALSE	Domain of unknown function (DUF3437), putative
KS17gene_638a		309.585	-0.98567	0.0415927	-23.6982	3.76475e-124	2.29788e-123	FALSE	TRUE
Tb927.8.4760.1		383.718	-0.986001	0.0460091	-21.4306	6.93102e-102	3.50394e-101	FALSE	FALSE
KS17gene_32a		6.15064	-0.986547	0.289894	-3.40313	0.000666192	0.000901764	FALSE	TRUE
Tb927.8.3570		270.731	-0.987481	0.0577013	-17.1137	1.1736e-65	4.28085e-65	FALSE	FALSE	Zinc finger, C3HC4 type (RING finger), putative
Tb11.v5.1035.1		1276.27	-0.989721	0.0801748	-12.3445	5.21327e-35	1.336e-34	FALSE	FALSE	heat shock protein 70 (hsp70), putative
KS17gene_4351a		150.058	-0.989725	0.0623487	-15.874	9.59066e-57	3.19425e-56	FALSE	TRUE
Tb927.7.760		2109.55	-0.989743	0.0226908	-43.6188	0	0	FALSE	FALSE	hypothetical protein, conserved
Tb927.10.2020		917.414	-0.99088	0.0439158	-22.5632	9.96578e-113	5.51951e-112	FALSE	FALSE	hexokinase
Tb927.11.8430		1021.21	-0.990955	0.0326182	-30.3805	9.95042e-203	1.10817e-201	FALSE	FALSE	hypothetical protein, conserved
Tb927.10.100		50.4833	-0.991693	0.128204	-7.73527	1.03182e-14	1.88824e-14	FALSE	FALSE	expression site-associated gene 2 (ESAG2), degenerate
KS17gene_5635a		1008.2	-0.992854	0.0488633	-20.319	8.72967e-92	4.06258e-91	FALSE	TRUE
KS17gene_396a		58.9898	-0.993509	0.100039	-9.93124	3.0446e-23	6.52687e-23	FALSE	TRUE
KS17gene_2283a		46.6863	-0.993521	0.101643	-9.77465	1.44662e-22	3.06057e-22	FALSE	TRUE
KS17gene_4489a		1943.85	-0.994068	0.0238054	-41.758	0	0	FALSE	TRUE
Tb927.4.4190		422.503	-0.9946	0.0496024	-20.0514	1.96057e-89	8.91841e-89	FALSE	FALSE	C2 domain containing protein, putative
KS17gene_1286a		455.923	-0.995269	0.0521236	-19.0944	2.81155e-81	1.19077e-80	FALSE	TRUE
Tb927.8.5470		713.109	-0.99621	0.0825985	-12.0609	1.69967e-33	4.25351e-33	FALSE	FALSE	flagellar calcium-binding 24 kDa protein
Tb927.4.360		1854.95	-0.996489	0.0254333	-39.1804	0	0	FALSE	FALSE	1,2-Dihydroxy-3-keto-5-methylthiopentene dioxygenase, putative
Tb927.3.4190		2297.9	-0.997005	0.0331293	-30.0943	5.74719e-199	6.21092e-198	FALSE	FALSE	endosomal integral membrane protein, putative
Tb927.7.6700		546.442	-0.99719	0.0392867	-25.3824	3.94809e-142	2.79983e-141	FALSE	FALSE	hypothetical protein
KS17gene_5636a		39.3266	-0.997986	0.112674	-8.85729	8.19814e-19	1.619e-18	FALSE	TRUE
Tb927.10.8540		2337.72	-0.999019	0.0296278	-33.719	3.04965e-249	4.51811e-248	FALSE	FALSE	chaperone protein DnaJ, putative
Tb927.8.4760.2		392.251	-0.999289	0.0456071	-21.9108	2.04814e-106	1.07785e-105	FALSE	FALSE
Tb927.11.4470		2029.76	-0.999752	0.0244291	-40.9247	0	0	FALSE	FALSE	ULK family serine/threonine-protein kinase, putative
Tb927.11.20110		1.46776	-0.999868	0.546307	-1.83023	0.0672151	0.0822294	FALSE	FALSE	variant surface glycoprotein (VSG, pseudogene), putative
KS17gene_1750a		832.57	-1.00011	0.0631074	-15.8477	1.45813e-56	4.84928e-56	TRUE	TRUE
Tb927.9.8000		3915.11	-1.00015	0.0291745	-34.2816	1.47438e-257	2.29881e-256	TRUE	FALSE	ubiquitin-protein ligase, putative
Tb927.8.7940		1080.92	-1.00026	0.0438387	-22.8169	3.11416e-115	1.76542e-114	TRUE	FALSE	receptor-type adenylate cyclase GRESAG 4, putative
KS17gene_2590a		349.94	-1.0003	0.0565197	-17.6982	4.3261e-70	1.6549e-69	TRUE	TRUE
Tb927.10.3800		1677.82	-1.00036	0.0309496	-32.3223	3.39857e-229	4.41579e-228	TRUE	FALSE	predicted RING finger protein
Tb11.v5.1023.1		1.24819	-1.00174	0.662483	-1.5121	0.130508	0.155947	FALSE	FALSE	variant surface glycoprotein (VSG), putative
Tb927.11.950		1891.63	-1.00256	0.033908	-29.5669	3.97966e-192	4.07852e-191	TRUE	FALSE	RNA-binding protein, putative
Tb927.1.370.2		448.795	-1.00282	0.0508362	-19.7264	1.27996e-86	5.6941e-86	TRUE	FALSE
KS17gene_2254a		253.628	-1.00283	0.0774862	-12.9421	2.60547e-38	7.01911e-38	TRUE	TRUE
KS17gene_7921a		1067.18	-1.0031	0.0280238	-35.7946	1.33937e-280	2.30095e-279	TRUE	TRUE
Tb927.1.370.1		448.759	-1.00318	0.0509035	-19.7074	1.86271e-86	8.26375e-86	TRUE	FALSE
KS17gene_8087a		248.296	-1.00346	0.0576506	-17.4059	7.44899e-68	2.78635e-67	TRUE	TRUE
KS17gene_781a		153.883	-1.00382	0.0974644	-10.2994	7.09258e-25	1.558e-24	TRUE	TRUE
KS17gene_3511a		1232.31	-1.00404	0.037622	-26.6875	6.56589e-157	5.16498e-156	TRUE	TRUE
Tb927.10.15340		125.281	-1.00549	0.0659632	-15.2432	1.82761e-52	5.85581e-52	TRUE	FALSE	hypothetical protein
Tb927.1.1530		1255.6	-1.00794	0.0471911	-21.3586	3.2455e-101	1.62981e-100	TRUE	FALSE	STE group serine/threonine-protein kinase, putative
KS17gene_4155a		68.061	-1.00811	0.0962232	-10.4767	1.10486e-25	2.46288e-25	TRUE	TRUE
Tb927.10.5770		1668.61	-1.00856	0.0395683	-25.4891	2.60634e-143	1.86823e-142	TRUE	FALSE	Valosin-containing protein
Tb927.7.2510		1437.68	-1.00859	0.0257465	-39.1739	0	0	TRUE	FALSE	endoplasmatic reticulum retrieval protein, putative
Tb927.7.2810		1031.29	-1.00862	0.0281175	-35.8715	8.51014e-282	1.47998e-280	TRUE	FALSE	hypothetical protein, conserved
KS17gene_1054a		13.0985	-1.0103	0.188503	-5.35961	8.34018e-08	1.28953e-07	TRUE	TRUE
Tb11.v5.0270.1		1.35562	-1.01044	0.647684	-1.56008	0.11874	0.142337	FALSE	FALSE	nucleoside hydrolase, putative
Tb927.10.9880		1.69219	-1.01079	0.528268	-1.9134	0.055697	0.0685613	FALSE	FALSE	60S ribosomal protein L18, putative
Tb927.10.11780		3433.79	-1.01099	0.0267517	-37.7917	0	0	TRUE	FALSE	hypothetical protein, conserved
Tb927.7.3470		520.563	-1.01106	0.0446267	-22.6559	1.22057e-113	6.81011e-113	TRUE	FALSE	p22 protein precursor, putative
Tb927.7.4700		88.6228	-1.01125	0.0764499	-13.2276	6.07697e-40	1.67383e-39	TRUE	FALSE	WD domain, G-beta repeat, putative
Tb927.11.2860		186.775	-1.01139	0.068981	-14.6619	1.12995e-48	3.44936e-48	TRUE	FALSE	hypothetical protein, conserved
Tb927.2.2490		1614.38	-1.01146	0.0303173	-33.3624	4.81684e-244	6.90985e-243	TRUE	FALSE	hypothetical protein
Tb927.8.5760		2629.34	-1.01205	0.0218505	-46.3169	0	0	TRUE	FALSE	Ankyrin repeats (many copies)/Alpha/beta hydrolase family, putative
Tb927.11.15030		646.145	-1.01364	0.0363351	-27.8969	2.90997e-171	2.54797e-170	TRUE	FALSE	small GTPase
KS17gene_3348a		88.203	-1.01392	0.0861144	-11.7741	5.30711e-32	1.30105e-31	TRUE	TRUE
KS17gene_3298a		49.997	-1.01499	0.103499	-9.80684	1.05213e-22	2.2318e-22	TRUE	TRUE
KS17gene_8297a		86.2707	-1.01564	0.0841719	-12.0662	1.59291e-33	3.98897e-33	TRUE	TRUE
KS17gene_1633a		365.826	-1.01709	0.0431362	-23.5786	6.39832e-123	3.87603e-122	TRUE	TRUE
Tb927.8.3990		1553.54	-1.01719	0.0277974	-36.5931	3.67736e-293	6.6831e-292	TRUE	FALSE	hypothetical protein, conserved
Tb927.7.6510		19.0664	-1.01741	0.159797	-6.36686	1.92933e-10	3.20252e-10	TRUE	FALSE	variant surface glycoprotein, degenerate
Tb927.4.1150		1557.55	-1.01823	0.022311	-45.6379	0	0	TRUE	FALSE	hypothetical protein, conserved
Tb927.4.3760		217.531	-1.01842	0.0588729	-17.2986	4.82144e-67	1.78928e-66	TRUE	FALSE	hypothetical protein
Tb05.5K5.120		63.1114	-1.01912	0.0913859	-11.1518	7.01832e-29	1.64459e-28	TRUE	FALSE	hypothetical protein, conserved
KS17gene_8592a		502.512	-1.01947	0.0408788	-24.9389	2.82051e-137	1.93348e-136	TRUE	TRUE
Tb927.5.280		2.39325	-1.01989	0.438467	-2.32603	0.0200167	0.0252561	FALSE	FALSE	retrotransposon hot spot protein 3 (RHS3), interrupted, degenerate
Tb927.9.15680		121.604	-1.0201	0.0648841	-15.7218	1.07227e-55	3.54724e-55	TRUE	FALSE	transferrin receptor subunit
KS17gene_4541a		413.025	-1.02061	0.0732762	-13.9282	4.26691e-44	1.23643e-43	TRUE	TRUE
KS17gene_3283a		25.8906	-1.02085	0.13998	-7.29283	3.03511e-13	5.3801e-13	TRUE	TRUE
Tb927.11.15760		1639.37	-1.02102	0.0301235	-33.8944	8.06738e-252	1.20946e-250	TRUE	FALSE	GPI transamidase subunit Tta1
Tb927.4.5740		4.09818	-1.02108	0.330975	-3.08508	0.00203495	0.00270053	TRUE	FALSE	variant surface glycoprotein, degenerate
Tb927.10.8800		2022.39	-1.02123	0.0232105	-43.9985	0	0	TRUE	FALSE	hypothetical protein, conserved
Tb927.11.900		2872.1	-1.02137	0.0353113	-28.9246	5.85211e-184	5.65888e-183	TRUE	FALSE	isocitrate dehydrogenase, putative
Tb927.11.7620		149.876	-1.02202	0.0615202	-16.6128	5.6278e-62	1.98121e-61	TRUE	FALSE	MSP-A, putative
Tb927.3.4110		1379.04	-1.02211	0.0450544	-22.6861	6.14281e-114	3.44095e-113	TRUE	FALSE	Nodulin-like, putative
Tb927.10.3600		466.129	-1.02295	0.0338843	-30.1895	3.25684e-200	3.55361e-199	TRUE	FALSE	hypothetical protein, conserved
KS17gene_4605a		63.6915	-1.023	0.0867512	-11.7923	4.27704e-32	1.04944e-31	TRUE	TRUE
Tb927.11.14080		381.812	-1.02319	0.0570895	-17.9226	7.85001e-72	3.03892e-71	TRUE	FALSE	cyclin 2
Tb927.8.8260		114.582	-1.0236	0.0665963	-15.3702	2.5952e-53	8.39134e-53	TRUE	FALSE	amino acid transporter, putative
Tb927.6.160		182.691	-1.02436	0.0613998	-16.6834	1.72967e-62	6.11197e-62	TRUE	FALSE	retrotransposon hot spot protein 1 (RHS1), putative
Tb927.10.7930		6985.8	-1.02441	0.035333	-28.9928	8.09815e-185	7.89832e-184	TRUE	FALSE	2,3-bisphosphoglycerate-independent phosphoglycerate mutase
Tb927.11.8220		934.768	-1.02466	0.030507	-33.5878	2.52686e-247	3.67615e-246	TRUE	FALSE	aurora B kinase
KS17gene_7021a		32.9829	-1.02608	0.118879	-8.63133	6.06417e-18	1.1827e-17	TRUE	TRUE
Tb927.7.510		107.746	-1.02644	0.0668394	-15.3569	3.18541e-53	1.0285e-52	TRUE	FALSE	hypothetical protein, conserved
Tb927.3.3870		3615.96	-1.02694	0.0309745	-33.1544	4.88923e-241	6.86558e-240	TRUE	FALSE	lipase domain protein, putative
KS17gene_5382a		133.816	-1.02755	0.0823314	-12.4806	9.52246e-36	2.46829e-35	TRUE	TRUE
Tb927.4.2750		451.333	-1.02767	0.0482079	-21.3175	7.81954e-101	3.91115e-100	TRUE	FALSE	hypothetical protein, conserved
Tb927.2.6180		214.639	-1.02985	0.0793767	-12.9743	1.71258e-38	4.6236e-38	TRUE	FALSE	iron/ascorbate oxidoreductase family protein, putative
KS17gene_5491a		637.551	-1.03112	0.0322592	-31.9637	3.48518e-224	4.4117e-223	TRUE	TRUE
Tb927.6.2250		1562.55	-1.03175	0.026102	-39.5276	0	0	TRUE	FALSE	rac serine-threonine kinase, putative
Tb927.8.6980		1129.61	-1.03283	0.0342665	-30.1411	1.40219e-199	1.52114e-198	TRUE	FALSE	Flagellum attachment zone protein 14
KS17gene_4414a		9.70207	-1.03315	0.223844	-4.61548	3.92185e-06	5.76122e-06	TRUE	TRUE
Tb927.9.11580		794.487	-1.03326	0.115086	-8.9782	2.75229e-19	5.48131e-19	TRUE	FALSE	glycosomal membrane protein
Tb927.5.1930		2627.01	-1.03394	0.0217186	-47.6064	0	0	TRUE	FALSE	signal peptidase subunit, putative
Tb927.5.3220		1234.1	-1.03516	0.0316035	-32.7545	2.61614e-235	3.5587e-234	TRUE	FALSE	signal peptidase type I, putative
Tb927.4.130		39.0017	-1.03652	0.122251	-8.4786	2.27912e-17	4.39795e-17	TRUE	FALSE	receptor-type adenylate cyclase GRESAG 4, pseudogene, putative
Tb927.10.1220		15.9173	-1.03684	0.179628	-5.77217	7.82564e-09	1.24313e-08	TRUE	FALSE	hypothetical protein
Tb927.11.8160		9705.11	-1.03689	0.0410522	-25.2578	9.30064e-141	6.51391e-140	TRUE	FALSE	dynein heavy chain, putative
Tb927.4.2310		3810.34	-1.03792	0.0722201	-14.3716	7.79711e-47	2.33418e-46	TRUE	FALSE	asparaginyl-tRNA synthetase, putative
Tb927.11.1380		5573.49	-1.03801	0.0318448	-32.5959	4.6943e-233	6.26498e-232	TRUE	FALSE	Right handed beta helix region/Periplasmic copper-binding protein (NosD), putative
Tb927.8.8350		656.877	-1.03812	0.0346162	-29.9894	1.34913e-197	1.44282e-196	TRUE	FALSE	Kinesin-13 4b, putative
Tb927.3.580.2		1329.02	-1.03888	0.0350814	-29.6135	1.00094e-192	1.03141e-191	TRUE	FALSE
Tb927.1.5080		1007.07	-1.039	0.0362908	-28.6298	2.85979e-180	2.67608e-179	TRUE	FALSE	expression site-associated gene 9 (ESAG9) protein, putative
KS17gene_144a		218.153	-1.039	0.0700865	-14.8246	1.01573e-49	3.15436e-49	TRUE	TRUE
KS17gene_2336a		420.156	-1.03915	0.0441632	-23.5297	2.02385e-122	1.21819e-121	TRUE	TRUE
KS17gene_4074a		2024.74	-1.03916	0.0328219	-31.6606	5.42529e-220	6.68784e-219	TRUE	TRUE
KS17gene_5926a		184.916	-1.03949	0.0629291	-16.5184	2.70385e-61	9.4597e-61	TRUE	TRUE
Tb11.v5.0710.1		65.8748	-1.03963	0.0910701	-11.4157	3.48904e-30	8.33477e-30	TRUE	FALSE	Gp63-1 surface protease homolog, putative
Tb927.4.760		4716.84	-1.03965	0.0318187	-32.6743	3.61591e-234	4.87759e-233	TRUE	FALSE	AP-1 adapter complex gamma subunit, putative
KS17gene_213a		982.335	-1.04076	0.0448246	-23.2185	2.95873e-119	1.74014e-118	TRUE	TRUE
Tb927.8.7920		68.5503	-1.04142	0.0925523	-11.2522	2.25922e-29	5.33603e-29	TRUE	FALSE	receptor-type adenylate cyclase GRESAG 4, putative
Tb927.6.5300		0.682225	-1.04188	0.830587	-1.25439	0.2097	0.244931	FALSE	FALSE	variant surface glycoprotein, degenerate
Tb11.v5.0510.1		20.822	-1.04519	0.153529	-6.80777	9.9121e-12	1.69382e-11	TRUE	FALSE	Gp63-3 surface protease homolog, putative
KS17gene_1848a		305.56	-1.0456	0.0529873	-19.733	1.12275e-86	5.00062e-86	TRUE	TRUE
Tb927.3.2475		627.855	-1.04699	0.0537244	-19.4882	1.38287e-84	6.04484e-84	TRUE	FALSE	hypothetical protein
Tb927.8.2610		1256.27	-1.0472	0.0234816	-44.5968	0	0	TRUE	FALSE	5-methyltetrahydropteroyltriglutamate-homocysteine S-methyltransferase, putative
Tb927.10.11080		573.155	-1.04741	0.0868421	-12.0611	1.69412e-33	4.24056e-33	TRUE	FALSE	paraflagellar rod protein
KS17gene_5159a		312.553	-1.04744	0.0431698	-24.2634	4.77921e-130	3.08886e-129	TRUE	TRUE
Tb927.8.5450		2741.56	-1.04886	0.0436521	-24.0276	1.43122e-127	9.0131e-127	TRUE	FALSE	amino acid permease 24
Tb927.9.10010		3067.8	-1.05063	0.0370653	-28.3454	9.54213e-177	8.6499e-176	TRUE	FALSE	chaperone protein DnaJ, putative
Tb927.8.870		403.6	-1.05177	0.0449274	-23.4104	3.35046e-121	1.99861e-120	TRUE	FALSE	CAMK/CAMKL family protein kinase, putative
Tb927.4.5010		1195.78	-1.0532	0.0506921	-20.7764	7.07758e-96	3.40882e-95	TRUE	FALSE	calreticulin, putative
KS17gene_2836a		114.376	-1.05464	0.0869417	-12.1304	7.28816e-34	1.83609e-33	TRUE	TRUE
Tb927.6.100		21.2394	-1.05516	0.153847	-6.8585	6.95864e-12	1.19363e-11	TRUE	FALSE	receptor-type adenylate cyclase GRESAG 4, pseudogene, putative
Tb927.10.710		51.0296	-1.05608	0.101501	-10.4047	2.36065e-25	5.23951e-25	TRUE	FALSE	hypothetical protein, conserved
Tb927.11.1430		4814.31	-1.05727	0.0276361	-38.2569	0	0	TRUE	FALSE	Repeat of unknown function (DUF1126)/EF-hand domain pair, putative
Tb927.5.2360		72.628	-1.05826	0.090545	-11.6877	1.47296e-31	3.58767e-31	TRUE	FALSE	hypothetical protein, conserved
Tb927.8.1280		1784.83	-1.05877	0.0330714	-32.0147	6.81132e-225	8.6902e-224	TRUE	FALSE	hypothetical protein, conserved
Tb927.11.7010		622.272	-1.05895	0.043911	-24.1159	1.70436e-128	1.08419e-127	TRUE	FALSE	Calcium/calmodulin-dependent protein kinase kinase, putative
Tb927.4.4690		2005.77	-1.05997	0.0331583	-31.967	3.13611e-224	3.97428e-223	TRUE	FALSE	hypothetical protein, conserved
Tb927.7.940		1950.55	-1.06009	0.0534447	-19.8352	1.48022e-87	6.63456e-87	TRUE	FALSE	protein kinase C substrate protein, heavy chain, putative
Tb927.10.14780		1947.42	-1.06044	0.0227877	-46.5359	0	0	TRUE	FALSE	mitogen-activated protein kinase kinase kinase, putative
Tb927.2.3720		331.949	-1.06086	0.0573289	-18.5048	1.88753e-76	7.65575e-76	TRUE	FALSE	ubiquitin-conjugating enzyme, putative
Tb927.11.7350		1884.98	-1.062	0.0301272	-35.2505	3.37288e-272	5.59048e-271	TRUE	FALSE	Histone H2B variant V
Tb927.9.6530		2804.46	-1.06223	0.0244232	-43.4928	0	0	TRUE	FALSE	hypothetical protein
Tb927.7.6050		330.615	-1.06244	0.047081	-22.5662	9.31612e-113	5.16223e-112	TRUE	FALSE	receptor-type adenylate cyclase GRESAG 4, putative
Tb927.11.7170		2944.32	-1.06281	0.0453018	-23.4606	1.02979e-121	6.16241e-121	TRUE	FALSE	seryl-tRNA synthetase
KS17gene_4802a		133.931	-1.06289	0.0910342	-11.6757	1.6965e-31	4.12414e-31	TRUE	TRUE
Tb927.3.170		0.486977	-1.06319	0.909559	-1.1689	0.242442	0.28117	FALSE	FALSE	variant surface glycoprotein, degenerate
Tb927.11.9400		5459.28	-1.06536	0.0355838	-29.9395	6.03525e-197	6.43002e-196	TRUE	FALSE	hypothetical protein, conserved
Tb927.3.1525		52.3367	-1.06694	0.1132	-9.42521	4.29238e-21	8.83968e-21	TRUE	FALSE	hypothetical protein
KS17gene_4164a		2581.62	-1.0693	0.030019	-35.621	6.63047e-278	1.12708e-276	TRUE	TRUE
Tb927.2.4410		1188.92	-1.07032	0.0236032	-45.3466	0	0	TRUE	FALSE	Eukaryotic protein of unknown function (DUF846), putative
Tb927.10.4390		30.9209	-1.07038	0.121859	-8.78374	1.58132e-18	3.11199e-18	TRUE	FALSE	hypothetical protein
Tb427.BES29.4.p01		1.40054	-1.07054	0.58898	-1.81761	0.0691233	0.0845181	FALSE	FALSE
Tb927.2.1100		43.0459	-1.07152	0.13885	-7.71713	1.18975e-14	2.17409e-14	TRUE	FALSE	retrotransposon hot spot protein 3 (RHS3), degenerate
Tb927.10.570		1358.55	-1.07231	0.0246236	-43.5482	0	0	TRUE	FALSE	Sec8 exocyst complex component specific domain containing protein, putative
Tb927.4.4780		449.88	-1.0733	0.0428382	-25.0547	1.55173e-138	1.07087e-137	TRUE	FALSE	hypothetical protein
Tb927.5.2010		395.337	-1.07493	0.0447258	-24.0339	1.23136e-127	7.77182e-127	TRUE	FALSE	hypothetical protein
Tb927.11.7610		54.1227	-1.07554	0.0965056	-11.1449	7.58426e-29	1.77574e-28	TRUE	FALSE	gp63-1 surface protease homologue, pseudogene
Tb927.5.3620		492.933	-1.07623	0.0635158	-16.9443	2.12192e-64	7.63407e-64	TRUE	FALSE	kinetoplastid-specific dual specificity phosphatase, putative
KS17gene_3555a		126.619	-1.07668	0.0735497	-14.6387	1.5898e-48	4.84135e-48	TRUE	TRUE
Tb927.2.2830		442.64	-1.07798	0.0385212	-27.9841	2.54054e-172	2.23663e-171	TRUE	FALSE	hypothetical protein, conserved
Tb927.11.4800		1246.07	-1.07815	0.0269347	-40.0282	0	0	TRUE	FALSE	clathrin coat assembly protein, putative
Tb927.4.1080		4537.15	-1.07891	0.0220694	-48.887	0	0	TRUE	FALSE	V-type ATPase, A subunit, putative
Tb927.8.2860		2313.48	-1.07959	0.0215333	-50.136	0	0	TRUE	FALSE	hypothetical protein, conserved
Tb927.6.4770		1647.02	-1.08013	0.0613397	-17.609	2.10063e-69	7.96562e-69	TRUE	FALSE	protein mkt1, putative
Tb927.5.1260		874.886	-1.08052	0.0450284	-23.9964	3.03284e-127	1.90357e-126	TRUE	FALSE	Sulfate transporter N-terminal domain with GLY motif/Sulfate transporter family, putative
Tb11.v5.0551.1		95.3825	-1.08107	0.0717935	-15.058	3.05834e-51	9.66495e-51	TRUE	FALSE	leucine-rich repeat protein (LRRP), putative
Tb927.11.17900		22.8113	-1.08186	0.15194	-7.12029	1.07702e-12	1.88491e-12	TRUE	FALSE	Trypanosomal VSG domain containing protein, putative
Tb927.2.1310		93.6777	-1.08208	0.0729189	-14.8395	8.1369e-50	2.52969e-49	TRUE	FALSE	leucine-rich repeat protein (LRRP, pseudogene), putative
Tb927.10.1800		3.47521	-1.08434	0.378867	-2.86207	0.00420883	0.005504	TRUE	FALSE	methyltransferase domain containing protein, putative
Tb927.11.17660		2.31257	-1.08526	0.456335	-2.3782	0.0173973	0.0220347	FALSE	FALSE	variant surface glycoprotein (VSG), frameshifted and degenerate fragment interrupted
Tb927.10.5380		45.15	-1.08583	0.1033	-10.5114	7.65758e-26	1.71273e-25	TRUE	FALSE	intraflagellar transport protein 122
Tb927.8.2200		1225.13	-1.08738	0.0234127	-46.4443	0	0	TRUE	FALSE	terbinafine resistance locus protein (yip1), putative
Tb927.4.160		69.8424	-1.08744	0.0850581	-12.7847	1.99628e-37	5.30714e-37	TRUE	FALSE	leucine-rich repeat protein 1 (LRRP1), frameshift
Tb11.v5.0543.1		36.0919	-1.08818	0.142691	-7.62611	2.4195e-14	4.39852e-14	TRUE	FALSE	Heat shock protein 83, putative
Tb927.9.18120		3.76178	-1.08996	0.406471	-2.68152	0.00732882	0.00946691	TRUE	FALSE	variant surface glycoprotein (VSG, pseudogene), putative
KS17gene_1427a		66.7274	-1.09023	0.0937617	-11.6277	2.98006e-31	7.22578e-31	TRUE	TRUE
Tb927.11.2770		914.67	-1.09066	0.0272561	-40.0153	0	0	TRUE	FALSE	hypothetical protein, conserved
Tb927.7.6650		1267.69	-1.09201	0.0275032	-39.7048	0	0	TRUE	FALSE	Colon cancer-associated protein Mic1-like, putative
Tb927.11.6650		131.13	-1.09366	0.0744231	-14.6952	6.92174e-49	2.12042e-48	TRUE	FALSE	hypothetical protein
Tb927.9.6360		57.1466	-1.09401	0.0940232	-11.6356	2.718e-31	6.59461e-31	TRUE	FALSE	hypothetical protein, conserved
KS17gene_7626a		395.712	-1.09408	0.0396173	-27.6161	7.12235e-168	6.0947e-167	TRUE	TRUE
Tb11.v5.0511.1		82.9721	-1.09408	0.0789308	-13.8612	1.08771e-43	3.13832e-43	TRUE	FALSE	Gp63-3 surface protease homolog, putative
Tb927.9.14540		215.91	-1.09493	0.0598143	-18.3056	7.46953e-75	2.98253e-74	TRUE	FALSE	leucine-rich repeat protein (LRRP, pseudogene), putative
KS17gene_2784a		1052.88	-1.09524	0.0254753	-42.9922	0	0	TRUE	TRUE
KS17gene_4938a		209.105	-1.0964	0.0554147	-19.7853	3.98647e-87	1.78185e-86	TRUE	TRUE
KS17gene_1842a		62.7341	-1.0967	0.0985306	-11.1305	8.91014e-29	2.08315e-28	TRUE	TRUE
Tb10.v4.0213		51.4514	-1.09681	0.107189	-10.2325	1.41821e-24	3.10265e-24	TRUE	FALSE	expression site-associated protein 1 (ESAG1), putative
KS17gene_2312a		999.229	-1.09697	0.0383285	-28.6202	3.7663e-180	3.51563e-179	TRUE	TRUE
Tb927.4.210		109.753	-1.09756	0.0681386	-16.1078	2.24784e-58	7.64889e-58	TRUE	FALSE	retrotransposon hot spot protein 2 (RHS2), interrupted, degenerate
Tb927.9.9780		2790.37	-1.09822	0.0382973	-28.6761	7.57951e-181	7.11027e-180	TRUE	FALSE	peptidyl-prolyl cis-trans isomerase (cyclophilin- 40), putative
Tb11.v5.0153.1		75.9924	-1.09838	0.0818004	-13.4276	4.16857e-41	1.16349e-40	TRUE	FALSE	BarP protein, putative
Tb927.11.1420		1333.75	-1.09852	0.0383654	-28.6332	2.59884e-180	2.43391e-179	TRUE	FALSE	hypothetical protein, conserved
Tb927.7.5450		538.234	-1.10002	0.0509568	-21.5872	2.36733e-103	1.21142e-102	TRUE	FALSE	lipin, putative
Tb927.11.2500		1856.76	-1.10019	0.0523358	-21.0218	4.14851e-98	2.03536e-97	TRUE	FALSE	Metallocarboxypeptidase 1
Tb11.v5.0581.1		21.9556	-1.10221	0.148553	-7.41962	1.17457e-13	2.09952e-13	TRUE	FALSE	Sec8 exocyst complex component specific domain/Invariant surface glycoprotein, putative
Tb927.11.13270		1731.74	-1.10353	0.0320978	-34.3802	4.97614e-259	7.7909e-258	TRUE	FALSE	hypothetical protein, conserved
Tb927.5.1880		1289.99	-1.10362	0.0242718	-45.4692	0	0	TRUE	FALSE	inhibitor of serine peptidase (ISP), putative
Tb927.7.480		1937.98	-1.10429	0.0281099	-39.2849	0	0	TRUE	FALSE	hypothetical protein, conserved
KS17gene_8595a		189.006	-1.10434	0.0710323	-15.5471	1.66537e-54	5.44086e-54	TRUE	TRUE
Tb927.11.8340		152.932	-1.10693	0.0920859	-12.0206	2.76794e-33	6.9116e-33	TRUE	FALSE	hypothetical protein
KS17gene_2549a		17.024	-1.10804	0.171123	-6.4751	9.47486e-11	1.58555e-10	TRUE	TRUE
Tb927.5.1580		1298.29	-1.10942	0.0293017	-37.8621	0	0	TRUE	FALSE	zinc finger CCCH domain containing protein 13
Tb927.4.4700		2126.66	-1.11009	0.0199928	-55.5245	0	0	TRUE	FALSE	hypothetical protein, conserved
Tb11.v5.0657.1		59.6453	-1.11017	0.0937965	-11.8359	2.54598e-32	6.26602e-32	TRUE	FALSE	hypothetical protein, conserved
Tb927.2.660		14.623	-1.11021	0.18364	-6.04554	1.48911e-09	2.41056e-09	TRUE	FALSE	expression site-associated gene 4 (ESAG4), degenerate
Tb927.8.1200		390.332	-1.11194	0.050124	-22.1838	4.921e-109	2.6376e-108	TRUE	FALSE	vacuolar-type Ca2+-ATPase 2
Tb927.10.11590		1504.23	-1.11266	0.025669	-43.3465	0	0	TRUE	FALSE	nicotinate phosphoribosyltransferase, putative
Tb927.11.3990		1051.25	-1.11309	0.0288953	-38.5216	0	0	TRUE	FALSE	hypothetical protein, conserved
Tb927.3.610		453.826	-1.11319	0.0357704	-31.1205	1.2731e-212	1.50693e-211	TRUE	FALSE	N-acetyltransferase complex ARD1 subunit, putative
Tb927.5.2490		833.187	-1.11427	0.0596731	-18.6729	8.21872e-78	3.3808e-77	TRUE	FALSE	hypothetical protein, conserved, frameshift
Tb927.11.7510		143.828	-1.11452	0.0921417	-12.0957	1.11341e-33	2.7975e-33	TRUE	FALSE	luminal binding protein 1 (BiP), putative
KS17gene_3467a		193.767	-1.11462	0.0604627	-18.4348	6.90946e-76	2.78448e-75	TRUE	TRUE
Tb927.10.3400		44.9792	-1.11484	0.12707	-8.77342	1.73323e-18	3.40798e-18	TRUE	FALSE	hypothetical protein, conserved
Tb927.6.2530		42.3018	-1.11547	0.135379	-8.23961	1.72775e-16	3.26761e-16	TRUE	FALSE	hypothetical protein
KS17gene_7668a		91.383	-1.11553	0.0811424	-13.7478	5.24973e-43	1.50008e-42	TRUE	TRUE
Tb927.11.3310		1767.77	-1.11587	0.0322519	-34.5987	2.63872e-262	4.22494e-261	TRUE	FALSE	ubiquitin-conjugating enzyme, putative
Tb927.11.7630.1		38.1987	-1.11771	0.120063	-9.30939	1.28573e-20	2.62439e-20	TRUE	FALSE	Gp63-1 surface protease homolog, putative
Tb927.3.180		3.49122	-1.11787	0.367421	-3.04249	0.00234633	0.00310573	TRUE	FALSE	variant surface glycoprotein (VSG, atypical), putative
Tb927.11.7000		124.565	-1.11842	0.0932752	-11.9905	3.98427e-33	9.92248e-33	TRUE	FALSE	hypothetical protein, conserved
Tb927.11.11690		5396.83	-1.11892	0.0156205	-71.6316	0	0	TRUE	FALSE	Vacuolar proton pump subunit B, putative
Tb927.11.15130		1496.49	-1.11907	0.0316505	-35.3571	7.79652e-274	1.3018e-272	TRUE	FALSE	DnaJ homolog, putative
Tb927.8.3880.2		907.708	-1.1196	0.034998	-31.9905	1.48026e-224	1.87799e-223	TRUE	FALSE
Tb927.8.3880.1		907.708	-1.1196	0.034998	-31.9905	1.48026e-224	1.87799e-223	TRUE	FALSE
KS17gene_6809a		343.309	-1.11965	0.0415553	-26.9437	6.76499e-160	5.47398e-159	TRUE	TRUE
KS17gene_7624a		306.074	-1.12022	0.0507236	-22.0848	4.42104e-108	2.35733e-107	TRUE	TRUE
KS17gene_173a		1935.76	-1.12027	0.055524	-20.1763	1.58138e-90	7.25777e-90	TRUE	TRUE
Tb927.2.950		149.972	-1.12055	0.0625149	-17.9245	7.59696e-72	2.94399e-71	TRUE	FALSE	paraflagellar rod component, putative
KS17gene_4595a		50.9946	-1.12069	0.104418	-10.7327	7.14525e-27	1.62417e-26	TRUE	TRUE
Tb927.6.1730		1592.35	-1.12093	0.024376	-45.9849	0	0	TRUE	FALSE	hypothetical protein, conserved
Tb927.8.6340		180.426	-1.12124	0.0878312	-12.7658	2.54434e-37	6.75463e-37	TRUE	FALSE	CYC2-like cyclin, putative
Tb927.10.3990		4045.08	-1.12418	0.0342075	-32.8637	7.2673e-237	9.96961e-236	TRUE	FALSE	DHH1
Tb927.4.870		7818.15	-1.12543	0.0461878	-24.3665	3.87862e-131	2.52848e-130	TRUE	FALSE	dynein heavy chain, putative
Tb927.2.1350		29.9609	-1.12616	0.133459	-8.43826	3.22096e-17	6.19423e-17	TRUE	FALSE	retrotransposon hot spot protein 1 (RHS1), interrupted
Tb927.1.480		300.87	-1.12627	0.0459655	-24.5025	1.39088e-132	9.17302e-132	TRUE	FALSE	leucine-rich repeat protein (LRRP), putative
Tb927.9.17640		1.30359	-1.12724	0.589402	-1.91252	0.0558093	0.0686921	FALSE	FALSE	hypothetical protein, conserved
Tb927.10.3050		3.01146	-1.12753	0.455771	-2.4739	0.0133649	0.0170381	FALSE	FALSE	hypothetical protein
Tb927.4.4520		253.933	-1.12805	0.057561	-19.5975	1.62555e-85	7.16662e-85	TRUE	FALSE	'Cold-shock' DNA-binding domain containing protein, putative
Tb927.10.10445		2.64112	-1.1283	0.423678	-2.66311	0.00774219	0.00999061	TRUE	FALSE	Core histone H2A/H2B/H3/H4, putative
Tb927.11.530		14.7181	-1.12845	0.195373	-5.7759	7.65439e-09	1.21627e-08	TRUE	FALSE	RNA-binding protein, putative
Tb927.8.6100		2770.4	-1.12894	0.0365206	-30.9123	8.16173e-210	9.52118e-209	TRUE	FALSE	hypothetical protein, conserved
KS17gene_1122a		172.992	-1.13052	0.0824413	-13.713	8.48181e-43	2.41264e-42	TRUE	TRUE
Tb927.5.2870		273.666	-1.13077	0.0507351	-22.2876	4.87113e-110	2.62957e-109	TRUE	FALSE	hypothetical protein
Tb927.8.1870		9034.51	-1.13278	0.0331594	-34.1618	8.93235e-256	1.37939e-254	TRUE	FALSE	Golgi/lysosome glycoprotein 1
KS17gene_6325a		2760.59	-1.13452	0.0336062	-33.7592	7.84307e-250	1.16502e-248	TRUE	TRUE
Tb09.v4.0017		17.7211	-1.13504	0.170303	-6.66482	2.64993e-11	4.49501e-11	TRUE	FALSE	rab1 (small gtp-binding protein rab1, putative)
Tb927.8.7410		1359.75	-1.13865	0.049773	-22.8768	7.90345e-116	4.50987e-115	TRUE	FALSE	calreticulin, putative
Tb927.4.1870		994.927	-1.1389	0.0364459	-31.249	2.29992e-214	2.76578e-213	TRUE	FALSE	Serine/threonine-protein phosphatase 2A catalytic subunit, putative
Tb927.5.3400		5030.26	-1.13937	0.0596652	-19.0961	2.71898e-81	1.152e-80	TRUE	FALSE	calcium-translocating P-type ATPase
Tb927.6.1460.2		1144.72	-1.13947	0.0330219	-34.5065	6.40889e-261	1.01607e-259	TRUE	FALSE
Tb927.7.5410		130.144	-1.13966	0.0619998	-18.3816	1.84387e-75	7.40166e-75	TRUE	FALSE	hypothetical protein, conserved
Tb927.11.15380		109.936	-1.13979	0.0793614	-14.362	8.96156e-47	2.68135e-46	TRUE	FALSE	hypothetical protein
KS17gene_5880a		500.484	-1.14036	0.0382927	-29.7802	7.04625e-195	7.38191e-194	TRUE	TRUE
Tb927.10.12510		476.721	-1.14084	0.100308	-11.3734	5.67477e-30	1.35161e-29	TRUE	FALSE	P-type H+-ATPase, putative
Tb927.10.14990		3189.93	-1.14124	0.0250364	-45.5833	0	0	TRUE	FALSE	intraflagellar transport protein 80
Tb927.11.7800		1508.89	-1.14188	0.0345963	-33.006	6.67257e-239	9.25481e-238	TRUE	FALSE	hypothetical protein, conserved
Tb927.1.290		182.421	-1.14251	0.059036	-19.3527	1.93491e-83	8.35776e-83	TRUE	FALSE	leucine-rich repeat protein (LRRP), putative
KS17gene_4937a		377.53	-1.14518	0.0558237	-20.5142	1.60922e-93	7.60795e-93	TRUE	TRUE
Tb927.6.3100		2641.36	-1.14528	0.0242417	-47.2442	0	0	TRUE	FALSE	Intraflagellar transport complex B protein 46 C terminal, putative
Tb927.4.3290		8.79344	-1.14537	0.235429	-4.86503	1.14438e-06	1.70909e-06	TRUE	FALSE	Trypanosomal VSG domain containing protein, putative
Tb927.9.13440		3535.14	-1.14622	0.0267425	-42.8614	0	0	TRUE	FALSE	Flagellar Member 5
Tb11.v5.0739.1		47.8811	-1.14702	0.103722	-11.0586	1.99076e-28	4.62941e-28	TRUE	FALSE	hypothetical protein, conserved
Tb927.8.520		0.619922	-1.14731	0.976711	-1.17467	0.240127	0.278629	FALSE	FALSE	hypothetical protein
Tb927.3.1500		320.085	-1.14765	0.0766123	-14.98	9.92653e-51	3.12213e-50	TRUE	FALSE	variant surface glycoprotein (VSG)-related, putative
Tb927.10.2640		1774.95	-1.14879	0.026891	-42.7202	0	0	TRUE	FALSE	intraflagellar transport protein 81
Tb927.11.16900.1		357.598	-1.14928	0.043019	-26.7157	3.09317e-157	2.44171e-156	TRUE	FALSE	hypothetical protein
KS17gene_259a		10.8809	-1.14984	0.212649	-5.40719	6.40197e-08	9.92825e-08	TRUE	TRUE
Tb05.5K5.230		27.6386	-1.15166	0.142539	-8.07958	6.49919e-16	1.21714e-15	TRUE	FALSE	RAB GTP-binding protein, degenerate
Tb927.11.7710.1		778.642	-1.15307	0.0413839	-27.8627	7.56126e-171	6.6053e-170	TRUE	FALSE	Gp63-1 surface protease homolog, putative
Tb927.9.16040		18.9158	-1.15309	0.166752	-6.915	4.67863e-12	8.05348e-12	TRUE	FALSE	leucine-rich repeat protein (LRRP), degenerate fragment
Tb927.7.7560		5.42578	-1.15337	0.291056	-3.96271	7.41034e-05	0.000104071	TRUE	FALSE	hypothetical protein
Tb927.11.18100		11.8654	-1.15514	0.205096	-5.63221	1.77919e-08	2.8019e-08	TRUE	FALSE	expression site-associated gene 3 (ESAG3), degenerate
Tb927.4.1210		6.04141	-1.15544	0.279397	-4.13546	3.54239e-05	5.04259e-05	TRUE	FALSE	hypothetical protein
Tb927.6.1460.1		1112.94	-1.15727	0.0342125	-33.826	8.18895e-251	1.22606e-249	TRUE	FALSE
Tb927.3.4910		1513.59	-1.15814	0.0288713	-40.1139	0	0	TRUE	FALSE	signal peptide peptidase, putative
Tb927.11.11480		2775.23	-1.1582	0.0310516	-37.299	1.70047e-304	3.25247e-303	TRUE	FALSE	Trichohyalin, putative
KS17gene_6250a		267.624	-1.15846	0.0534139	-21.6883	2.64431e-104	1.3699e-103	TRUE	TRUE
Tb927.8.7610		358.901	-1.15941	0.0844015	-13.7368	6.10765e-43	1.74258e-42	TRUE	FALSE	amino acid transporter 1, putative
Tb927.4.3380		2782.96	-1.15942	0.0223435	-51.8907	0	0	TRUE	FALSE	myosin IB heavy chain, putative
Tb927.10.1170		766.694	-1.15995	0.0431217	-26.8994	2.2342e-159	1.80525e-158	TRUE	FALSE	intraflagellar transport protein 172
Tb927.9.3260		19.7049	-1.16307	0.157259	-7.39587	1.40488e-13	2.50801e-13	TRUE	FALSE	hypothetical protein
Tb10.v4.0078		0.441374	-1.16451	1.02617	-1.13481	0.256456	0.296419	FALSE	FALSE	hypothetical protein
Tb927.10.3410		0.851438	-1.16584	0.769426	-1.5152	0.129721	0.15504	FALSE	FALSE	hypothetical protein
Tb927.4.4460		731.828	-1.16617	0.0401596	-29.0383	2.1623e-185	2.11258e-184	TRUE	FALSE	adenylyl cyclase
Tb927.3.200		0.442653	-1.16696	0.960812	-1.21455	0.224536	0.261396	FALSE	FALSE	variant surface glycoprotein, truncated, degenerate
Tb11.02.5420b.1		227.702	-1.16839	0.0514023	-22.7304	2.24292e-114	1.26391e-113	TRUE	FALSE	NADPH-cytochrome p450 reductase, putative
KS17gene_2619a		25.209	-1.16864	0.136566	-8.55731	1.1553e-17	2.24121e-17	TRUE	TRUE
Tb927.11.18270.1		0.349459	-1.16992	1.02301	-1.14361	0.252784	0.292469	FALSE	FALSE	variant surface glycoprotein (VSG), putative
Tb11.15.0008.1		0.26006	-1.17033	1.35671	-0.862623	0.388345	0.439073	FALSE	FALSE	expression site-associated gene 3 (ESAG3), degenerate and frameshifted
Tb927.10.880		1720.58	-1.17034	0.0380445	-30.7624	8.33575e-208	9.55653e-207	TRUE	FALSE	thymidine kinase
Tb927.10.300		590.98	-1.17229	0.0293116	-39.9941	0	0	TRUE	FALSE	Protein of unknown function, DUF607, putative
Tb927.9.17740		0.277328	-1.17324	1.19267	-0.983706	0.32526	0.371163	FALSE	FALSE	variant surface glycoprotein (VSG, pseudogene), putative
Tb05.5K5.370		0.202401	-1.17398	1.53761	-0.763509	0.44516	0.499215	FALSE	FALSE	variant surface glycoprotein, degenerate
Tb927.5.4480		0.187567	-1.17398	1.37497	-0.853821	0.393204	0.444078	FALSE	FALSE	paraflagellar rod component par4, putative
Tb11.1690		0.192074	-1.17398	1.36811	-0.858104	0.390835	0.441667	FALSE	FALSE	variant surface glycoprotein (VSG, pseudogene), putative
Tb10.v4.0233		0.192074	-1.17398	1.36811	-0.858104	0.390835	0.441667	FALSE	FALSE	variant surface glycoprotein (VSG, pseudogene), putative /product
Tb927.11.14530		1138.04	-1.1741	0.0277095	-42.3718	0	0	TRUE	FALSE	WLM domain containing protein, putative
Tb927.11.14410		1104.63	-1.17415	0.0320614	-36.6221	1.27438e-293	2.32723e-292	TRUE	FALSE	Ankyrin repeats (3 copies), putative
Tb927.11.7760		52.3903	-1.17422	0.0983564	-11.9384	7.46198e-33	1.85182e-32	TRUE	FALSE	MSP-A, putative
Tb927.9.13785		1173.96	-1.17424	0.0416093	-28.2205	3.27578e-175	2.94118e-174	TRUE	FALSE	kinetoplastid membrane protein 11-5
Tb927.8.7780		2415.47	-1.17464	0.044657	-26.3035	1.74664e-152	1.33676e-151	TRUE	FALSE	hypothetical protein, conserved
Tb927.6.5490		0.275142	-1.17467	1.09998	-1.0679	0.285567	0.328454	FALSE	FALSE	expression site-associated gene 3 (ESAG3), degenerate
Tb927.11.18000		0.280429	-1.17479	1.1917	-0.985804	0.324229	0.370174	FALSE	FALSE	variant surface glycoprotein (VSG), frameshifted and point mutation
Tb10.v4.0189		0.268195	-1.1748	1.20036	-0.978699	0.327729	0.373829	FALSE	FALSE	variant surface glycoprotein (VSG, atypical), putative
Tb927.5.2390		603.82	-1.17581	0.0487706	-24.109	2.00981e-128	1.27634e-127	TRUE	FALSE	hypothetical protein, conserved
Tb427.BES59.11.p01		55.8804	-1.17698	0.098624	-11.934	7.87201e-33	1.95143e-32	TRUE	FALSE
Tb927.2.480		58.5426	-1.17959	0.096513	-12.2221	2.3678e-34	6.01609e-34	TRUE	FALSE	retrotransposon hot spot protein 2 (RHS2), degenerate
Tb927.11.10690		2124.36	-1.17964	0.0416869	-28.2976	3.69492e-176	3.33073e-175	TRUE	FALSE	hypothetical protein, conserved
KS17gene_6509a		68.954	-1.17969	0.0921127	-12.807	1.49795e-37	3.9917e-37	TRUE	TRUE
Tb927.11.1100		2.05957	-1.18004	0.542455	-2.17537	0.0296021	0.0370117	FALSE	FALSE	cysteine peptidase, Clan CA, family C2, putative
Tb927.9.12000		1338.46	-1.18014	0.035998	-32.7835	1.01308e-235	1.38141e-234	TRUE	FALSE	LEM3 (ligand-effect modulator 3) family / CDC50 family, putative
Tb927.11.16550		120.805	-1.18034	0.0946527	-12.4702	1.08487e-35	2.8082e-35	TRUE	FALSE	Zinc finger protein, C3H1 type-like
Tb927.8.2660		805.862	-1.18066	0.0427962	-27.5879	1.55495e-167	1.32658e-166	TRUE	FALSE	Galactose oxidase, central domain containing protein, putative
Tb927.6.3640		1017.89	-1.18179	0.028847	-40.9674	0	0	TRUE	FALSE	zinc finger of C3HC4-type, RING/B-box zinc finger, putative
Tb927.8.1380		599.766	-1.18269	0.039122	-30.2308	9.34361e-201	1.02444e-199	TRUE	FALSE	hypothetical protein, conserved
Tb10.v4.0104		1.60447	-1.18336	0.566659	-2.08831	0.0367702	0.0457664	FALSE	FALSE	variant surface glycoprotein (VSG, pseudogene), putative /product
KS17gene_3630a		1480.14	-1.18395	0.0367121	-32.2497	3.55071e-228	4.58187e-227	TRUE	TRUE
Tb927.7.2970		2009.02	-1.18435	0.0297767	-39.7745	0	0	TRUE	FALSE	ATP-dependent DEAD/H RNA helicase, putative
Tb11.0380		2.09781	-1.18562	0.479516	-2.47253	0.013416	0.0171013	FALSE	FALSE	chrXI additional, unordered contigs
Tb927.3.5380		947.164	-1.18596	0.0295657	-40.1126	0	0	TRUE	FALSE	Tubulin-tyrosine ligase family, putative
Tb927.7.3450		61.5085	-1.18788	0.110046	-10.7944	3.6569e-27	8.34092e-27	TRUE	FALSE	I/6 autoantigen
Tb927.3.3000		2629.53	-1.18801	0.0264951	-44.8387	0	0	TRUE	FALSE	Putative intraflagellar transport protein C3
KS17gene_6124a		70.2833	-1.18919	0.101154	-11.7562	6.56563e-32	1.60714e-31	TRUE	TRUE
Tb927.4.2070		1549.81	-1.1899	0.0523585	-22.726	2.48065e-114	1.39648e-113	TRUE	FALSE	antigenic protein, putative
KS17gene_1455a		96.9378	-1.19144	0.0864463	-13.7824	3.25384e-43	9.32119e-43	TRUE	TRUE
Tb927.5.4380		67.8879	-1.19163	0.111004	-10.735	6.96876e-27	1.58469e-26	TRUE	FALSE	kinetoplastid-specific phospho-protein phosphatase, putative
Tb927.2.1820		349.667	-1.1917	0.0570252	-20.8977	5.61484e-97	2.72404e-96	TRUE	FALSE	CAMK/CAMKL family protein kinase, putative
Tb927.5.620		547.658	-1.19266	0.0412789	-28.8928	1.47223e-183	1.41998e-182	TRUE	FALSE	invariant surface glycoprotein, putative
Tb927.8.7900		133.756	-1.19357	0.0614563	-19.4214	5.08931e-84	2.20927e-83	TRUE	FALSE	receptor-type adenylate cyclase GRESAG 4, putative
Tb927.4.3740		6212.63	-1.19381	0.0339277	-35.187	3.16414e-271	5.20632e-270	TRUE	FALSE	flagellar attachment zone protein 1
Tb927.9.6130		1158.24	-1.19607	0.028777	-41.5636	0	0	TRUE	FALSE	calmodulin, putative
KS17gene_8164a		3.6895	-1.19625	0.352337	-3.39519	0.00068582	0.000927666	TRUE	TRUE
Tb927.11.1510.1		14.5617	-1.19643	0.209385	-5.714	1.10349e-08	1.74827e-08	TRUE	FALSE	leucine rich repeat protein, putative
Tb927.11.8140		1013.53	-1.1968	0.0291788	-41.0162	0	0	TRUE	FALSE	ER lumen retaining receptor protein, putative
Tb05.5K5.150		155.504	-1.19708	0.0709381	-16.875	6.87636e-64	2.4645e-63	TRUE	FALSE	small GTP-binding protein, putative
Tb927.6.4320		3551.28	-1.19791	0.0299604	-39.9832	0	0	TRUE	FALSE	Protein of unknown function (DUF2817), putative
KS17gene_5252a		398.287	-1.19817	0.0749328	-15.9899	1.50232e-57	5.06025e-57	TRUE	TRUE
KS17gene_367a		97.3188	-1.19841	0.0845418	-14.1754	1.3016e-45	3.83457e-45	TRUE	TRUE
Tb927.8.5050		1239.61	-1.19901	0.0238562	-50.2602	0	0	TRUE	FALSE	OTU-like cysteine protease, putative
Tb927.7.7000		1355.21	-1.20092	0.0409909	-29.2971	1.12797e-188	1.13037e-187	TRUE	FALSE	hook complex protein, conserved
Tb927.8.4330		1361.35	-1.20191	0.0267831	-44.8758	0	0	TRUE	FALSE	small GTP-binding protein Rab11
Tb927.6.5180		288.893	-1.20333	0.0648611	-18.5524	7.79843e-77	3.17441e-76	TRUE	FALSE	retrotransposon hot spot protein 4 (RHS4), interrupted
Tb04.3I12.100		408.128	-1.20356	0.0463593	-25.9616	1.34576e-148	1.00879e-147	TRUE	FALSE	hypothetical protein
KS17gene_2955a		32.3264	-1.20453	0.125081	-9.63	5.97323e-22	1.25063e-21	TRUE	TRUE
Tb927.3.4290		27.3924	-1.20486	0.136167	-8.84841	8.87786e-19	1.7518e-18	TRUE	FALSE	Paraflagellar rod protein 1-1
Tb927.11.5910		2105.6	-1.20503	0.0278723	-43.2341	0	0	TRUE	FALSE	WASH complex subunit 7, N-terminal/WASH complex subunit 7/WASH complex subunit 7, C-terminal, putative
Tb927.7.6550		156.391	-1.20624	0.0594794	-20.28	1.93006e-91	8.94156e-91	TRUE	FALSE	hypothetical protein, conserved
KS17gene_2176a		22.0384	-1.20632	0.146194	-8.25154	1.56363e-16	2.95968e-16	TRUE	TRUE
Tb927.6.1980		1693.04	-1.20712	0.0262963	-45.9045	0	0	TRUE	FALSE	LMBR1-like membrane protein, putative
KS17gene_7118a		1682.88	-1.20776	0.0326696	-36.9688	3.63138e-299	6.79621e-298	TRUE	TRUE
Tb927.11.16400		1657.92	-1.2081	0.0359561	-33.5994	1.71257e-247	2.50115e-246	TRUE	FALSE	kinetoplast-associated protein 3, putative
Tb927.10.14500		2697.27	-1.21046	0.0191313	-63.2709	0	0	TRUE	FALSE	hypothetical protein, conserved
KS17gene_5927a		74.8149	-1.21056	0.105208	-11.5064	1.22479e-30	2.94012e-30	TRUE	TRUE
Tb11.v5.0365.1		616.198	-1.21499	0.0410544	-29.5945	1.75807e-192	1.80665e-191	TRUE	FALSE	hypothetical protein, conserved
Tb927.4.4790		839.144	-1.21534	0.0302894	-40.1244	0	0	TRUE	FALSE	hypothetical protein, conserved
Tb927.10.11280		40.2833	-1.21562	0.114221	-10.6427	1.88509e-26	4.25501e-26	TRUE	FALSE	hypothetical protein
Tb927.3.2420		1025.29	-1.21604	0.0387188	-31.407	1.62465e-216	1.9705e-215	TRUE	FALSE	Microsomal signal peptidase 12 kDa subunit (SPC12), putative
Tb927.5.3100		980.993	-1.21607	0.0326721	-37.2204	3.19337e-303	6.08732e-302	TRUE	FALSE	hypothetical protein
Tb927.5.2940		8041.31	-1.21766	0.0550163	-22.1328	1.52859e-108	8.17755e-108	TRUE	FALSE	stress-induced protein sti1, putative
Tb927.10.390		1072.2	-1.21843	0.0294883	-41.3191	0	0	TRUE	FALSE	DUF2407 ubiquitin-like domain containing protein, putative
Tb927.11.1500		271.287	-1.21844	0.0716091	-17.0152	6.34015e-65	2.29414e-64	TRUE	FALSE	leucine-rich repeat protein (LRRP), putative, (fragment)
Tb927.3.4270		3828.12	-1.21855	0.0384815	-31.6659	4.58696e-220	5.66059e-219	TRUE	FALSE	hypothetical protein, conserved
KS17gene_5499a		151.533	-1.21878	0.0581133	-20.9724	1.17134e-97	5.71218e-97	TRUE	TRUE
Tb927.4.5100		814.502	-1.2193	0.0522046	-23.3562	1.19118e-120	7.07573e-120	TRUE	FALSE	Endoplasmic Reticulum-Golgi Intermediate Compartment (ERGIC)/Endoplasmic reticulum vesicle transporter, putative
Tb927.6.5170		34.6673	-1.21935	0.122897	-9.92171	3.34979e-23	7.17568e-23	TRUE	FALSE	retrotransposon hot spot protein 4 (RHS4), interrupted
Tb927.11.7560		3460.88	-1.22039	0.0362917	-33.6273	6.68927e-248	9.8202e-247	TRUE	FALSE	predicted WD40 repeat protein
Tb927.2.3090		555.55	-1.22098	0.0430691	-28.3493	8.54942e-177	7.7687e-176	TRUE	FALSE	hypothetical protein, conserved
Tb927.6.5190		164.577	-1.22099	0.0553907	-22.0432	1.10913e-107	5.9056e-107	TRUE	FALSE	DNA-directed RNA polymerase III, pseudogene, putative
Tb927.3.4000		1139.62	-1.2231	0.0256532	-47.6782	0	0	TRUE	FALSE	clathrin coat assembly protein ap19, putative
Tb927.6.3500		7562.68	-1.22341	0.0389528	-31.4076	1.59415e-216	1.93558e-215	TRUE	FALSE	endosomal trafficking protein RME-8, putative
Tb927.6.3960		1107.14	-1.22448	0.0309958	-39.5046	0	0	TRUE	FALSE	Triose-phosphate Transporter family, putative
Tb927.10.480		27.1893	-1.22658	0.145603	-8.42413	3.63451e-17	6.98122e-17	TRUE	FALSE	hypothetical protein, conserved
KS17gene_2863a		407.818	-1.22877	0.0413642	-29.7061	6.40246e-194	6.63977e-193	TRUE	TRUE
KS17gene_6087a		477.172	-1.22911	0.0494119	-24.8748	1.39438e-136	9.50095e-136	TRUE	TRUE
Tb927.6.250		1.00359	-1.23053	0.704907	-1.74566	0.0808698	0.0984866	FALSE	FALSE	hypothetical protein
Tb927.8.8290		2511.02	-1.23085	0.0332367	-37.0328	3.39169e-300	6.37932e-299	TRUE	FALSE	amino acid transporter AATP5
Tb927.11.9030		180.876	-1.23301	0.0536068	-23.0011	4.54653e-117	2.63289e-116	TRUE	FALSE	cation transporter, putative
Tb927.1.4970		84.7952	-1.2354	0.0871678	-14.1727	1.35235e-45	3.98304e-45	TRUE	FALSE	hypothetical protein
Tb927.11.13500		7773.99	-1.23663	0.030783	-40.1725	0	0	TRUE	FALSE	par1
KS17gene_630a		339.676	-1.23709	0.0453005	-27.3085	3.36608e-164	2.80813e-163	TRUE	TRUE
Tb927.8.820		1256.04	-1.23906	0.031068	-39.8822	0	0	TRUE	FALSE	VID27 cytoplasmic protein, putative
Tb927.11.13050		72.9835	-1.2397	0.08519	-14.5522	5.65462e-48	1.71092e-47	TRUE	FALSE	calmodulin
Tb927.6.2930		1501.94	-1.24086	0.0283774	-43.727	0	0	TRUE	FALSE	ATPase family associated with various cellular activities (AAA), putative
Tb927.4.4510		1587.45	-1.24114	0.0347711	-35.6944	4.82505e-279	8.21422e-278	TRUE	FALSE	protein phosphatase 2C, putative
Tb927.7.690		568.252	-1.24188	0.0519973	-23.8835	4.54856e-126	2.81428e-125	TRUE	FALSE	zinc finger protein, putative
Tb927.1.4500		2004.56	-1.24195	0.0216735	-57.3024	0	0	TRUE	FALSE	SNARE associated Golgi protein, putative
Tb927.9.12110		3737.98	-1.24214	0.0382205	-32.4993	1.09218e-231	1.43892e-230	TRUE	FALSE	6-phosphogluconate dehydrogenase, decarboxylating
Tb927.3.3190		2635.18	-1.24279	0.0306726	-40.5179	0	0	TRUE	FALSE	Serine/threonine-protein kinase NEK7, putative
KS17gene_8369a		148.719	-1.24429	0.0925915	-13.4385	3.59573e-41	1.00485e-40	TRUE	TRUE
Tb927.3.5530		5064.74	-1.24433	0.0329684	-37.7431	0	0	TRUE	FALSE	Tb-292 membrane associated protein
Tb927.11.11710		1602.83	-1.24448	0.0258356	-48.1692	0	0	TRUE	FALSE	Putative serine esterase (DUF676), putative
Tb927.11.17790		4.6704	-1.24588	0.333365	-3.7373	0.00018601	0.000257521	TRUE	FALSE	variant surface glycoprotein (VSG), degenerate and frameshifted
Tb927.9.8850		79.5924	-1.24651	0.0808767	-15.4125	1.34991e-53	4.37607e-53	TRUE	FALSE	actin A
Tb927.8.130		1.29218	-1.24748	0.653799	-1.90805	0.0563848	0.0693778	FALSE	FALSE	variant surface glycoprotein (VSG, atypical), putative
Tb927.8.6660		5344.05	-1.24749	0.0293956	-42.4379	0	0	TRUE	FALSE	paraflagellar rod component, putative
Tb927.11.6390		1298.35	-1.24765	0.0327848	-38.0557	0	0	TRUE	FALSE	START domain containing protein, putative
Tb927.5.3790		738.738	-1.2485	0.0506523	-24.6485	3.82129e-134	2.55144e-133	TRUE	FALSE	Tetraspanin family, putative
KS17gene_7753a		640.469	-1.2531	0.062458	-20.0632	1.5494e-89	7.05375e-89	TRUE	TRUE
Tb927.11.8260		1986.76	-1.25431	0.0501096	-25.0312	2.79547e-138	1.92565e-137	TRUE	FALSE	carbonic anhydrase-like protein
KS17gene_7682a		9.42456	-1.25542	0.244202	-5.14089	2.73443e-07	4.16409e-07	TRUE	TRUE
Tb927.10.6510		210.5	-1.25544	0.0890304	-14.1012	3.73359e-45	1.09537e-44	TRUE	FALSE	chaperonin HSP60, mitochondrial precursor
Tb927.1.70		156.637	-1.25671	0.059011	-21.2961	1.23247e-100	6.15094e-100	TRUE	FALSE	retrotransposon hot spot protein 4 (RHS4), putative
KS17gene_2003a		604.869	-1.25858	0.0577995	-21.775	4.00849e-105	2.09196e-104	TRUE	TRUE
Tb927.9.8570		672.633	-1.25858	0.035981	-34.9791	4.67771e-268	7.63014e-267	TRUE	FALSE	COPI associated protein, putative
Tb927.8.4360		1790.27	-1.25949	0.05964	-21.1182	5.40847e-99	2.66859e-98	TRUE	FALSE	hypothetical protein, conserved
Tb927.11.9410		744.15	-1.26029	0.0318261	-39.5993	0	0	TRUE	FALSE	hypothetical protein
Tb927.6.400		2465	-1.26081	0.0347934	-36.237	1.59241e-287	2.82584e-286	TRUE	FALSE	peptidase M20/M25/M40, putative
Tb05.5K5.170		3.06666	-1.26144	0.429104	-2.93971	0.00328516	0.00432109	TRUE	FALSE	elongation of very long chain fatty acids protein, putative
Tb927.4.3330		41.6507	-1.26165	0.107572	-11.7284	9.11607e-32	2.22855e-31	TRUE	FALSE	EF-hand domain pair, putative
Tb927.11.3650		58.3883	-1.26291	0.096506	-13.0864	3.93953e-39	1.07204e-38	TRUE	FALSE	adenylosuccinate synthetase, putative
Tb927.11.19760		2.91611	-1.26407	0.413756	-3.0551	0.00224982	0.00297973	TRUE	FALSE	expression site-associated gene 3 (ESAG3), degenerate and frameshifted
KS17gene_6123a		99.6206	-1.26472	0.0766866	-16.4921	4.18374e-61	1.46056e-60	TRUE	TRUE
Tb927.10.1670		31.1008	-1.26516	0.141188	-8.96077	3.22412e-19	6.4142e-19	TRUE	FALSE	hypothetical protein
Tb927.8.4840		2230.09	-1.26525	0.0343907	-36.7905	2.62135e-296	4.84178e-295	TRUE	FALSE	kinesin, putative
Tb927.11.3760		1061.52	-1.26923	0.0316965	-40.0432	0	0	TRUE	FALSE	hypothetical protein
Tb927.4.240		61.2524	-1.27099	0.0979052	-12.9819	1.55068e-38	4.1915e-38	TRUE	FALSE	retrotransposon hot spot protein 4 (RHS4), degenerate
Tb927.11.12410		197.046	-1.27328	0.0908064	-14.0219	1.14429e-44	3.33378e-44	TRUE	FALSE	kinetoplastid kinetochore protein 10
Tb927.9.9860		7474.6	-1.27427	0.0270419	-47.122	0	0	TRUE	FALSE	Hsp70 protein, putative
KS17gene_6551a		29.4874	-1.27513	0.150353	-8.48091	2.23432e-17	4.31297e-17	TRUE	TRUE
Tb927.8.3790		995.379	-1.27645	0.031083	-41.066	0	0	TRUE	FALSE	paraflagellar rod component, putative
Tb927.11.12210		2403.2	-1.27715	0.0223552	-57.1298	0	0	TRUE	FALSE	Domain of unknown function (DUF4586), putative
Tb927.8.7910		71.6084	-1.27921	0.0908477	-14.0809	4.97965e-45	1.45942e-44	TRUE	FALSE	receptor-type adenylate cyclase GRESAG 4, frameshift
KS17gene_4362a		248.41	-1.28117	0.0508191	-25.2104	3.08158e-140	2.15158e-139	TRUE	TRUE
Tb927.3.3930		299.219	-1.2835	0.0546451	-23.4878	5.43119e-122	3.26217e-121	TRUE	FALSE	RNA-binding protein
Tb927.7.190		3763.14	-1.28513	0.0827876	-15.5232	2.41513e-54	7.87897e-54	TRUE	FALSE	thimet oligopeptidase, putative
KS17gene_6398a		225.256	-1.28887	0.0635388	-20.2848	1.75175e-91	8.12213e-91	TRUE	TRUE
Tb927.5.2760		406.808	-1.2918	0.0616365	-20.9584	1.57242e-97	7.65156e-97	TRUE	FALSE	UDP-Gal or UDP-GlcNAc-dependent glycosyltransferase, putative
KS17gene_6397a		658.401	-1.29239	0.0483018	-26.7566	1.03596e-157	8.22944e-157	TRUE	TRUE
KS17gene_5493a		297.951	-1.29539	0.0502854	-25.7608	2.44227e-146	1.79736e-145	TRUE	TRUE
Tb927.9.2490		217.004	-1.29547	0.0498841	-25.9696	1.09335e-148	8.20124e-148	TRUE	FALSE	nucleolar protein
Tb927.11.4210		1575.85	-1.29585	0.0401581	-32.2687	1.92451e-228	2.48909e-227	TRUE	FALSE	U-box domain containing protein, putative
Tb927.8.1250		2341.59	-1.29786	0.0236562	-54.8637	0	0	TRUE	FALSE	Sel1 repeat, putative
Tb927.4.4450		27.5783	-1.29805	0.141909	-9.14708	5.84932e-20	1.17799e-19	TRUE	FALSE	adenylyl cyclase
Tb927.3.5780		196.731	-1.29842	0.0563015	-23.0618	1.11938e-117	6.51236e-117	TRUE	FALSE	hypothetical protein
Tb927.6.3550.1		2718.04	-1.29844	0.0403732	-32.161	6.20457e-227	7.94297e-226	TRUE	FALSE
Tb927.11.17290		0.460916	-1.29963	0.906454	-1.43375	0.151643	0.180022	FALSE	FALSE	variant surface glycoprotein (VSG), point mutation
Tb927.3.930		22904.2	-1.30015	0.0600924	-21.6358	8.26388e-104	4.24806e-103	TRUE	FALSE	dynein heavy chain, putative
Tb927.7.3180		2813.13	-1.30171	0.020273	-64.2091	0	0	TRUE	FALSE	adaptor complex AP-1 medium subunit, putative
KS17gene_3748a		586.422	-1.3031	0.0555128	-23.4738	7.55475e-122	4.53044e-121	TRUE	TRUE
Tb927.10.14030		4122.51	-1.30407	0.0441634	-29.5282	1.25064e-191	1.27823e-190	TRUE	FALSE	hypothetical protein, conserved
Tb10.v4.0218		54.452	-1.3041	0.095014	-13.7253	7.16225e-43	2.03986e-42	TRUE	FALSE	expression site-associated gene 3 (ESAG3) protein, putative
Tb927.9.6250		211.307	-1.30431	0.0504868	-25.8347	3.61416e-147	2.67722e-146	TRUE	FALSE	arginine kinase
KS17gene_4413a		48.2696	-1.30457	0.118009	-11.0549	2.07649e-28	4.82778e-28	TRUE	TRUE
Tb927.6.3550.2		2912.11	-1.30501	0.0403362	-32.3535	1.24061e-229	1.62125e-228	TRUE	FALSE
KS17gene_269a		270.526	-1.30502	0.0455089	-28.6761	7.57934e-181	7.11027e-180	TRUE	TRUE
Tb927.4.2080		5984.93	-1.30535	0.0311916	-41.8496	0	0	TRUE	FALSE	Coiled-coil and C2 domain-containing protein
Tb927.9.5100		2255.28	-1.30653	0.0347739	-37.5721	0	0	TRUE	FALSE	cAMP-specific phosphodiesterase
Tb927.9.7370		251.202	-1.30828	0.0512424	-25.5313	8.86851e-144	6.39755e-143	TRUE	FALSE	expression site-associated gene 9 (ESAG9) protein, putative
Tb927.10.10280		340.32	-1.30849	0.0560562	-23.3424	1.64457e-120	9.74329e-120	TRUE	FALSE	microtubule-associated protein, putative
Tb927.4.2380		1106.38	-1.30948	0.0337888	-38.7548	0	0	TRUE	FALSE	sarcoplasmic reticulum glycoprotein, putative
Tb927.9.14650		205.292	-1.30991	0.0705454	-18.5684	5.79226e-77	2.36119e-76	TRUE	FALSE	SLACS retrotransposable element (part), putative (pseudogene)
Tb11.v5.0865.1		182.415	-1.31386	0.059222	-22.1853	4.76281e-109	2.55402e-108	TRUE	FALSE	receptor-type adenylate cyclase GRESAG 4, putative
Tb927.11.7750		196.968	-1.31451	0.0540115	-24.3375	7.85463e-131	5.1028e-130	TRUE	FALSE	MSP-A, putative
Tb927.11.4120		651.51	-1.31461	0.0914854	-14.3696	8.02631e-47	2.40216e-46	TRUE	FALSE	leucine-rich repeat protein (LRRP), putative
KS17gene_3636a		26.0358	-1.31532	0.148769	-8.84134	9.45789e-19	1.8655e-18	TRUE	TRUE
Tb927.8.510		6.21433	-1.31534	0.330791	-3.97637	6.99765e-05	9.83971e-05	TRUE	FALSE	hypothetical protein
Tb927.8.6430		976.823	-1.31585	0.0351405	-37.4455	7.11686e-307	1.37285e-305	TRUE	FALSE	hypothetical protein, conserved
Tb927.4.5310		989.046	-1.31586	0.0315153	-41.7531	0	0	TRUE	FALSE	Repressor of differentiation kinase 2
Tb927.4.4420		35.2213	-1.31648	0.122698	-10.7294	7.40382e-27	1.68227e-26	TRUE	FALSE	adenylyl cyclase, pseudogene, putative
Tb10.v4.0064		0.472922	-1.31676	0.861081	-1.52919	0.126217	0.151011	FALSE	FALSE	variant surface glycoprotein (VSG, pseudogene), putative /product
Tb927.8.1290		709.691	-1.32129	0.0728995	-18.1248	2.03245e-73	7.98569e-73	TRUE	FALSE	hypothetical protein, conserved
Tb927.11.5040		1830.65	-1.32193	0.0266018	-49.693	0	0	TRUE	FALSE	leucine-rich repeat protein (LRRP), putative
KS17gene_5928a		18.9857	-1.32197	0.169757	-7.78745	6.83735e-15	1.25511e-14	TRUE	TRUE
Tb927.10.2190		2796.43	-1.32297	0.0310687	-42.582	0	0	TRUE	FALSE	Protein of unknown function (DUF667), putative
Tb927.8.780		1857.26	-1.32316	0.0294523	-44.9255	0	0	TRUE	FALSE	hypothetical protein, conserved
KS17gene_113a		128.975	-1.32379	0.0736158	-17.9825	2.67236e-72	1.04059e-71	TRUE	TRUE
Tb927.8.7720		548.628	-1.33032	0.0501555	-26.5239	5.14355e-155	3.99881e-154	TRUE	FALSE	hypothetical protein, conserved
Tb927.8.6450		5075.67	-1.33052	0.0531992	-25.0102	4.73055e-138	3.25268e-137	TRUE	FALSE	inhibitor of cysteine peptidase
Tb927.8.7860		67.388	-1.33113	0.0887761	-14.9942	8.00862e-51	2.52101e-50	TRUE	FALSE	receptor-type adenylate cyclase GRESAG 4, putative
Tb11.v5.0831.1		14.899	-1.33114	0.18823	-7.07187	1.52857e-12	2.66321e-12	TRUE	FALSE	kinesin motor domain containing protein, putative
Tb927.7.4470		1179.11	-1.33158	0.0372777	-35.7205	1.89745e-279	3.23999e-278	TRUE	FALSE	hypothetical protein, conserved
Tb927.3.5250		283.429	-1.33274	0.0869461	-15.3283	4.94495e-53	1.59434e-52	TRUE	FALSE	Zinc finger CCCH domain-containing protein 8
Tb927.11.18050		2.90652	-1.3329	0.423143	-3.14998	0.00163279	0.0021786	TRUE	FALSE	variant surface glycoprotein (VSG), frameshifted
Tb11.v5.0294.1		28.5433	-1.33314	0.141325	-9.43314	3.97998e-21	8.20232e-21	TRUE	FALSE	retrotransposon hot spot (RHS) protein, putative
Tb927.6.5410		1.5897	-1.33397	0.567845	-2.34919	0.0188145	0.0237736	FALSE	FALSE	variant surface glycoprotein, degenerate
Tb11.v5.0753.1		18.3473	-1.33411	0.15932	-8.37375	5.58142e-17	1.0681e-16	TRUE	FALSE	hypothetical protein, conserved
KS17gene_338a		272.97	-1.33564	0.0556609	-23.9959	3.06651e-127	1.92363e-126	TRUE	TRUE
Tb927.10.4670		867.905	-1.33634	0.025153	-53.1284	0	0	TRUE	FALSE	hypothetical protein, conserved
Tb927.11.2480		380.429	-1.33644	0.0485742	-27.5133	1.21601e-166	1.03196e-165	TRUE	FALSE	hypothetical protein
KS17gene_6544a		9.71199	-1.33866	0.261336	-5.12235	3.01744e-07	4.5895e-07	TRUE	TRUE
Tb927.5.1300		2791.26	-1.33918	0.0259408	-51.6245	0	0	TRUE	FALSE	V-type proton ATPase subunit a, putative
Tb927.9.16920		0.3777	-1.33981	1.00438	-1.33397	0.182214	0.214556	FALSE	FALSE	variant surface glycoprotein (VSG, pseudogene), putative
Tb08.27P2.520		3.98311	-1.34217	0.35617	-3.76834	0.000164335	0.000228043	TRUE	FALSE	expression site-associated gene 3 (ESAG3), degenerate
KS17gene_900a		1905.99	-1.3422	0.0483708	-27.7481	1.8382e-169	1.58861e-168	TRUE	TRUE
Tb07.11L3.90		34.3532	-1.34325	0.13519	-9.93602	2.90187e-23	6.22324e-23	TRUE	FALSE	zinc finger protein family member, putative
Tb427.BES10.5.p01		3.72196	-1.34353	0.369675	-3.63435	0.000278685	0.000383476	TRUE	FALSE
Tb927.8.3250		11882.5	-1.34378	0.0453012	-29.6633	2.28695e-193	2.36304e-192	TRUE	FALSE	dynein heavy chain, putative
Tb927.8.6590		836.47	-1.34554	0.0322985	-41.6595	0	0	TRUE	FALSE	Outer mitochondrial membrane transport complex protein/Glutathione S-transferase, C-terminal domain containing protein, putative
Tb927.9.9390		275.937	-1.3456	0.0466358	-28.8534	4.58826e-183	4.40286e-182	TRUE	FALSE	sphingomyelin/ceramide phosphorylethanolamine synthase, bifunctional
Tb927.10.12670		964.507	-1.34741	0.0402671	-33.4618	1.73336e-245	2.50242e-244	TRUE	FALSE	hypothetical protein, conserved
Tb927.11.13770		1522.09	-1.34741	0.0221502	-60.8307	0	0	TRUE	FALSE	LEM3 (ligand-effect modulator 3) family / CDC50 family, putative
Tb927.3.4005		185.173	-1.34928	0.0630064	-21.415	9.68298e-102	4.89081e-101	TRUE	FALSE	hypothetical protein
KS17gene_1328a		438.456	-1.35029	0.0422475	-31.9613	3.7632e-224	4.75831e-223	TRUE	TRUE
Tb927.11.17840		13.0357	-1.35063	0.199924	-6.75571	1.42136e-11	2.42119e-11	TRUE	FALSE	retrotransposon hot spot protein (RHS), degenerate
Tb927.3.2520		51.7796	-1.35085	0.106118	-12.7297	4.04529e-37	1.07091e-36	TRUE	FALSE	expression site-associated gene 1 (ESAG1) protein, putative
Tb927.11.4070		98.7111	-1.35131	0.0805685	-16.7722	3.89558e-63	1.38477e-62	TRUE	FALSE	hypothetical protein
Tb927.9.16540		0.931129	-1.35153	0.733762	-1.84192	0.0654867	0.0801831	FALSE	FALSE	variant surface glycoprotein (VSG, pseudogene), putative
Tb927.5.1460		3719.71	-1.35188	0.0302087	-44.7513	0	0	TRUE	FALSE	Possible lysine decarboxylase, putative
Tb927.4.200		217.411	-1.35357	0.055672	-24.3132	1.42065e-130	9.20291e-130	TRUE	FALSE	retrotransposon hot spot protein 1 (RHS1), putative
Tb11.v5.0154.1		62.9426	-1.35401	0.0985757	-13.7358	6.19826e-43	1.76798e-42	TRUE	FALSE	WD domain, G-beta repeat, putative
Tb10.v4.0124		0.384689	-1.35476	0.921439	-1.47027	0.141489	0.168499	FALSE	FALSE	variant surface glycoprotein (VSG, pseudogene), putative
KS17gene_371a		534.053	-1.35492	0.0410879	-32.9762	1.78431e-238	2.46575e-237	TRUE	TRUE
Tb427.BES65.5.p01		6.93307	-1.3555	0.276701	-4.89878	9.64316e-07	1.44437e-06	TRUE	FALSE
Tb927.8.3730		486.442	-1.35695	0.035096	-38.6641	0	0	TRUE	FALSE	COPI associated protein, putative
Tb927.7.6060		34.5646	-1.358	0.119737	-11.3415	8.17291e-30	1.94334e-29	TRUE	FALSE	receptor-type adenylate cyclase GRESAG 4, putative
Tb927.11.8470		32.2655	-1.35835	0.142937	-9.50317	2.0359e-21	4.21961e-21	TRUE	FALSE	zinc finger protein family member, putative
Tb927.4.4130.2		878.204	-1.35839	0.0297012	-45.7352	0	0	TRUE	FALSE
Tb927.11.17380		0.299658	-1.36009	1.18611	-1.14668	0.251513	0.291093	FALSE	FALSE	variant surface glycoprotein (VSG), frameshifted and interrupted
KS17gene_4154a		81.6539	-1.36017	0.104802	-12.9785	1.62096e-38	4.3773e-38	TRUE	TRUE
Tb927.9.4420		2272.55	-1.36056	0.0224046	-60.7268	0	0	TRUE	FALSE	hypothetical protein, conserved
Tb927.4.4470		633.165	-1.36102	0.038365	-35.4756	1.17045e-275	1.9718e-274	TRUE	FALSE	adenylyl cyclase
Tb927.5.2090		3838.25	-1.36227	0.031074	-43.8394	0	0	TRUE	FALSE	kinesin, putative
Tb927.10.8350		10.4348	-1.36273	0.222267	-6.13106	8.7296e-10	1.42067e-09	TRUE	FALSE	hypothetical protein
Tb927.9.13430		215.207	-1.36336	0.0784766	-17.3728	1.32616e-67	4.94421e-67	TRUE	FALSE	ubiquitin carboxyl-terminal hydrolase, putative
Tb927.10.14470		4587.17	-1.36381	0.0266696	-51.1373	0	0	TRUE	FALSE	intraflagellar transport protein 140
Tb927.11.7990		66.1246	-1.36624	0.10944	-12.484	9.13278e-36	2.36836e-35	TRUE	FALSE	hypothetical protein
Tb927.11.9420		1525.79	-1.36628	0.0243152	-56.1902	0	0	TRUE	FALSE	ATP synthase, putative
Tb927.1.3550		279.491	-1.36636	0.0567938	-24.0583	6.82916e-128	4.31508e-127	TRUE	FALSE	hypothetical protein
Tb09.v4.0031		0.302941	-1.36642	1.08917	-1.25455	0.209641	0.244912	FALSE	FALSE	variant surface glycoprotein (VSG), putative
Tb927.10.1790		0.301039	-1.36724	1.09047	-1.25381	0.209912	0.245154	FALSE	FALSE	hypothetical protein
Tb927.8.8340		600.51	-1.36986	0.0534197	-25.6434	5.01423e-145	3.65447e-144	TRUE	FALSE	CRAL/TRIO domain containing protein, putative
Tb927.1.400		7.48828	-1.37027	0.255772	-5.35738	8.44397e-08	1.3054e-07	TRUE	FALSE	hypothetical protein, conserved
Tb927.9.13610		1967.09	-1.37085	0.0444696	-30.8268	1.14629e-208	1.32356e-207	TRUE	FALSE	helicase, putative
Tb927.9.16490		0.303266	-1.37108	1.18504	-1.15699	0.247278	0.286367	FALSE	FALSE	variant surface glycoprotein (VSG), putative
Tb927.1.5340		0.302804	-1.37328	1.02252	-1.34304	0.17926	0.211188	FALSE	FALSE	expression site-associated gene 3 (ESAG3), pseudogene
Tb927.3.290		6.33776	-1.37377	0.281978	-4.87192	1.10521e-06	1.65212e-06	TRUE	FALSE	expression site-associated gene 3 (ESAG3), degenerate
Tb927.6.220		289.288	-1.37383	0.0503963	-27.2606	1.24542e-163	1.03364e-162	TRUE	FALSE	purine nucleoside transporter
Tb927.3.5180		2531.26	-1.37395	0.0345432	-39.7749	0	0	TRUE	FALSE	cofilin/actin depolymerizing factor, putative
KS17gene_4230a		232.521	-1.375	0.0620861	-22.1467	1.12355e-108	6.01924e-108	TRUE	TRUE
KS17gene_4153a		141.693	-1.37553	0.0865242	-15.8977	6.57715e-57	2.1951e-56	TRUE	TRUE
Tb927.9.16460		1.07408	-1.37588	0.674245	-2.04063	0.0412878	0.0512426	FALSE	FALSE	variant surface glycoprotein (VSG, atypical), putative
Tb927.4.5500		4.46266	-1.37681	0.33591	-4.09875	4.15391e-05	5.89305e-05	TRUE	FALSE	variant surface glycoprotein, degenerate
Tb927.7.4170		1990.86	-1.37762	0.0437617	-31.4801	1.62858e-217	1.98164e-216	TRUE	FALSE	fatty acid elongase, putative
Tb927.11.18540.1		0.811973	-1.37826	0.763887	-1.80428	0.071188	0.0869674	FALSE	FALSE	variant surface glycoprotein (VSG), putative
Tb927.4.4130.1		871.713	-1.3783	0.030193	-45.6496	0	0	TRUE	FALSE
Tb927.11.14880		3663.64	-1.37843	0.0177094	-77.8361	0	0	TRUE	FALSE	Paraflagellar Rod Proteome Component 9, putative
Tb927.10.15320		528.545	-1.37843	0.0452891	-30.4362	1.82215e-203	2.03937e-202	TRUE	FALSE	hypothetical protein, conserved
KS17gene_7655a		4.57821	-1.37945	0.329245	-4.18972	2.79294e-05	3.99082e-05	TRUE	TRUE
Tb927.11.12820		48.1136	-1.38213	0.104928	-13.1722	1.26806e-39	3.4741e-39	TRUE	FALSE	ribonucleoside-diphosphate reductase small chain
Tb927.11.18420		0.309256	-1.38228	1.08914	-1.26914	0.204392	0.239152	FALSE	FALSE	variant surface glycoprotein (VSG), pseudogene
Tb10.v4.0207		0.395677	-1.38427	1.21053	-1.14353	0.252821	0.292469	FALSE	FALSE	variant surface glycoprotein (VSG, pseudogene), putative
Tb927.8.8220		1.08408	-1.38494	0.72453	-1.9115	0.0559402	0.0688382	FALSE	FALSE	amino acid transporter, putative
Tb927.7.6560		575.437	-1.38498	0.0390543	-35.4629	1.83734e-275	3.09067e-274	TRUE	FALSE	hypothetical protein, conserved
Tb10.v4.0123		1.08255	-1.38666	0.670165	-2.06912	0.0385344	0.0478936	FALSE	FALSE	variant surface glycoprotein (VSG, pseudogene), putative
Tb927.10.20		9.3256	-1.38697	0.235022	-5.90145	3.60326e-09	5.77995e-09	TRUE	FALSE	expression site-associated gene 1 (ESAG1) protein, putative
Tb08.27P2.210		1.08221	-1.38757	0.682139	-2.03415	0.0419368	0.0520252	FALSE	FALSE	variant surface glycoprotein, degenerate
KS17gene_3093a		131.544	-1.3876	0.0644343	-21.5352	7.29544e-103	3.71142e-102	TRUE	TRUE
Tb08.27P2.510		0.81934	-1.38763	0.826351	-1.67922	0.0931089	0.112639	FALSE	FALSE	variant surface glycoprotein, degenerate
Tb927.7.3730		118.276	-1.38855	0.109475	-12.6838	7.27466e-37	1.91729e-36	TRUE	FALSE	RNA-binding protein, putative
Tb927.10.2010		2296.43	-1.38889	0.0406992	-34.1257	3.06879e-255	4.71967e-254	TRUE	FALSE	hexokinase
KS17gene_628a		408.438	-1.39254	0.0753716	-18.4757	3.23876e-76	1.31034e-75	TRUE	TRUE
Tb927.9.17550		0.312176	-1.39466	1.09003	-1.27947	0.200732	0.235162	FALSE	FALSE	variant surface glycoprotein (VSG, pseudogene), putative
Tb927.9.770		0.314009	-1.39485	1.08906	-1.28079	0.200267	0.234641	FALSE	FALSE	hypothetical protein, conserved
Tb927.9.17410		0.236816	-1.39518	1.20243	-1.1603	0.245926	0.284919	FALSE	FALSE	variant surface glycoprotein (VSG, atypical), putative
KS17gene_13a		0.695846	-1.39539	0.786342	-1.77453	0.075976	0.0926664	FALSE	TRUE
Tb927.10.6880		0.244329	-1.39688	1.33152	-1.04909	0.294139	0.337661	FALSE	FALSE	glyceraldehyde 3-phosphate dehydrogenase, cytosolic
Tb927.9.15650		783.597	-1.3981	0.0274385	-50.954	0	0	TRUE	FALSE	hypothetical protein
Tb927.10.1230		1666.48	-1.39875	0.0307381	-45.5055	0	0	TRUE	FALSE	hypothetical protein, conserved
Tb11.v5.0190.1		44.0677	-1.40106	0.115012	-12.1819	3.88318e-34	9.83763e-34	TRUE	FALSE	protein kinase, putative
KS17gene_7564a		84.5902	-1.40146	0.0882728	-15.8765	9.22337e-57	3.07283e-56	TRUE	TRUE
Tb927.7.920		7935.73	-1.40227	0.0434397	-32.2809	1.29588e-228	1.67989e-227	TRUE	FALSE	Inner arm dynein 5-1
Tb927.8.7750		2513.78	-1.40266	0.0377615	-37.1453	5.2161e-302	9.90971e-301	TRUE	FALSE	hypothetical protein, conserved
Tb927.1.1740		1017.49	-1.40444	0.056403	-24.9	7.4359e-137	5.07887e-136	TRUE	FALSE	hypothetical protein
Tb927.11.11370		1.80004	-1.40708	0.533393	-2.63798	0.00834014	0.0107463	FALSE	FALSE	receptor for activated C kinase 1
Tb927.7.3370		3284.77	-1.40754	0.0238069	-59.123	0	0	TRUE	FALSE	Intraflagellar transport protein 74, putative
Tb927.10.8290		1.78958	-1.40771	0.526819	-2.67209	0.007538	0.00973156	TRUE	FALSE	eukaryotic translation initiation factor 3 subunit c
Tb927.8.8030		1487.87	-1.40792	0.0261461	-53.8483	0	0	TRUE	FALSE	emp24/gp25L/p24 family/GOLD, putative
Tb927.8.5080		1285.93	-1.41161	0.0355334	-39.7262	0	0	TRUE	FALSE	amidase, putative
Tb927.9.740		18.7371	-1.41315	0.167121	-8.45583	2.77111e-17	5.33821e-17	TRUE	FALSE	hypothetical protein, conserved
Tb927.1.4830		1860.17	-1.41406	0.0920216	-15.3666	2.73974e-53	8.85617e-53	TRUE	FALSE	phospholipase A1
Tb927.4.810		1477.24	-1.41473	0.0337407	-41.9294	0	0	TRUE	FALSE	expression site-associated gene 5 (ESAG5) protein, putative
Tb927.6.815		263.488	-1.41474	0.0459357	-30.7982	2.76984e-208	3.18518e-207	TRUE	FALSE	hypothetical protein
Tb927.11.14220		172.553	-1.4159	0.0964218	-14.6845	8.10713e-49	2.48086e-48	TRUE	FALSE	hypothetical protein, conserved
Tb927.2.5160		8076.93	-1.41841	0.056079	-25.293	3.81083e-141	2.67729e-140	TRUE	FALSE	chaperone protein DnaJ, putative
Tb927.9.2800		863.663	-1.41974	0.0345888	-41.0463	0	0	TRUE	FALSE	hypothetical protein, conserved
Tb927.6.3940		1593.29	-1.42146	0.0301482	-47.1491	0	0	TRUE	FALSE	Autophagy-related protein 27, putative
Tb927.6.190		125.275	-1.42209	0.0700219	-20.3092	1.06623e-91	4.95792e-91	TRUE	FALSE	receptor-type adenylate cyclase GRESAG 4, putative
Tb927.11.11010		4756.24	-1.42271	0.0144338	-98.5679	0	0	TRUE	FALSE	hypothetical protein, conserved
KS17gene_2547a		4.18032	-1.42313	0.340255	-4.18254	2.88266e-05	4.11695e-05	TRUE	TRUE
Tb927.11.13630		328.161	-1.42457	0.0425716	-33.4629	1.67298e-245	2.41833e-244	TRUE	FALSE	hypothetical protein, conserved
KS17gene_8579a		138.618	-1.42511	0.0763972	-18.6539	1.17418e-77	4.81776e-77	TRUE	TRUE
Tb927.8.7650		188.378	-1.4252	0.0972773	-14.6509	1.32866e-48	4.05267e-48	TRUE	FALSE	amino acid transporter, putative
Tb08.27P2.160		7.86052	-1.42648	0.253394	-5.62949	1.80745e-08	2.84559e-08	TRUE	FALSE	expression site-associated gene 3 (ESAG3), degenerate
Tb927.10.200		3397.8	-1.42828	0.0240487	-59.3911	0	0	TRUE	FALSE	vacuolar ATP synthase, putative
Tb927.11.6120		2228.14	-1.42836	0.0475073	-30.0662	1.34255e-198	1.44811e-197	TRUE	FALSE	ABC transporter, putative
Tb927.2.2120		183.999	-1.42868	0.0578158	-24.7109	8.17304e-135	5.48948e-134	TRUE	FALSE	Serine/threonine-protein kinase NEK22, putative
KS17gene_2134a		343.193	-1.42949	0.0457899	-31.2185	5.96931e-214	7.16318e-213	TRUE	TRUE
Tb927.11.19660		3.34109	-1.43285	0.393625	-3.64014	0.000272493	0.000375093	TRUE	FALSE	variant surface glycoprotein (VSG, pseudogene), putative
Tb09.v4.0086		0.97976	-1.43398	0.713776	-2.009	0.0445372	0.0551301	FALSE	FALSE	hypothetical protein, conserved
Tb927.3.1650		215.847	-1.43445	0.0546398	-26.2528	6.64288e-152	5.06346e-151	TRUE	FALSE	hypothetical protein
Tb927.3.3560		3413.23	-1.43459	0.04516	-31.7667	1.86653e-221	2.31605e-220	TRUE	FALSE	U-box domain containing protein, putative
Tb927.8.290		1.96661	-1.43492	0.509351	-2.81714	0.00484527	0.0063122	TRUE	FALSE	variant surface glycoprotein, degenerate
Tb427.BES4.10.p01		156.605	-1.43498	0.0635013	-22.5976	4.57274e-113	2.54131e-112	TRUE	FALSE
Tb927.11.3720		198.555	-1.43625	0.120749	-11.8945	1.26345e-32	3.1245e-32	TRUE	FALSE	Ring finger domain containing protein, putative
Tb927.10.3910		1399.59	-1.4374	0.0222763	-64.526	0	0	TRUE	FALSE	hypothetical protein, conserved
Tb927.3.130		10.2099	-1.43853	0.226244	-6.35833	2.03957e-10	3.38203e-10	TRUE	FALSE	variant surface glycoprotein, truncated
KS17gene_4350a		766.762	-1.43872	0.0551204	-26.1014	3.51368e-150	2.65677e-149	TRUE	TRUE
Tb927.2.1260		26.2222	-1.44097	0.150815	-9.55459	1.2408e-21	2.58353e-21	TRUE	FALSE	expression site-associated gene 4 (ESAG4), degenerate
Tb927.6.5400		0.493925	-1.44367	0.902958	-1.59882	0.10986	0.132028	FALSE	FALSE	expression site-associated gene 3 (ESAG3), degenerate
Tb927.10.870		3104.17	-1.44586	0.0267829	-53.9846	0	0	TRUE	FALSE	hypothetical protein, conserved
KS17gene_5024a		19.8613	-1.44682	0.158685	-9.11755	7.68384e-20	1.54332e-19	TRUE	TRUE
Tb927.6.140		1.1097	-1.44882	0.675932	-2.14344	0.0320776	0.0400536	FALSE	FALSE	retrotransposon hot spot protein 5 (RHS5), putative
Tb11.v5.0546.1		0.501253	-1.44939	0.890906	-1.62687	0.103765	0.125023	FALSE	FALSE	receptor-type adenylate cyclase GRESAG 4, putative
Tb927.11.2490		2989.3	-1.45149	0.0323453	-44.875	0	0	TRUE	FALSE	Unc104-like kinesin, putative
Tb927.11.3350		805.372	-1.45172	0.048818	-29.7374	2.52204e-194	2.62274e-193	TRUE	FALSE	phospholipid-transporting ATPase 1-like protein, putative
Tb927.9.9400		255.042	-1.45308	0.0586815	-24.7622	2.29208e-135	1.54869e-134	TRUE	FALSE	ceramide phosphorylethanolamine synthase
Tb11.01.1680.v5.1		0.49856	-1.45413	0.865659	-1.67979	0.0929978	0.112529	FALSE	FALSE	polyubiquitin, putative
KS17gene_1353a		1101.84	-1.45541	0.0446174	-32.6197	2.15821e-233	2.88715e-232	TRUE	TRUE
Tb927.1.3950		6966.33	-1.45541	0.0357936	-40.6614	0	0	TRUE	FALSE	alanine aminotransferase
KS17gene_6206a		969.839	-1.45658	0.04724	-30.8335	9.31159e-209	1.07736e-207	TRUE	TRUE
KS17gene_5651a		14.9354	-1.45756	0.185031	-7.8774	3.34264e-15	6.17507e-15	TRUE	TRUE
KS17gene_8331a		103.459	-1.45762	0.0798629	-18.2515	2.01416e-74	8.00001e-74	TRUE	TRUE
KS17gene_7185a		67.7275	-1.45774	0.0914326	-15.9434	3.16806e-57	1.06172e-56	TRUE	TRUE
Tb927.9.210		0.839517	-1.45862	0.780077	-1.86984	0.0615065	0.075458	FALSE	FALSE	variant surface glycoprotein (VSG, pseudogene), putative
Tb927.10.2390		32.1583	-1.45926	0.134336	-10.8627	1.73507e-27	3.97593e-27	TRUE	FALSE	casein kinase I, putative
Tb927.10.10140		4318.67	-1.45927	0.0146144	-99.8517	0	0	TRUE	FALSE	paraflagellar rod component, putative
Tb927.9.380		0.502227	-1.46053	0.89318	-1.6352	0.102008	0.123049	FALSE	FALSE	expression site-associated gene 3 (ESAG3), pseudogene
Tb927.1.3390		659.27	-1.46124	0.0587381	-24.8773	1.31118e-136	8.9448e-136	TRUE	FALSE	Eukaryotic protein of unknown function (DUF866), putative
KS17gene_1352a		717.983	-1.4614	0.0457727	-31.9274	1.11238e-223	1.3987e-222	TRUE	TRUE
Tb927.8.3410		1389.28	-1.46354	0.052152	-28.0631	2.76851e-173	2.46225e-172	TRUE	FALSE	Inositol hexakisphosphate, putative
Tb927.11.10940		470.725	-1.46357	0.0514354	-28.4546	4.27791e-178	3.9347e-177	TRUE	FALSE	hypothetical protein, conserved
KS17gene_4628a		23.6702	-1.4636	0.152951	-9.56912	1.07823e-21	2.24878e-21	TRUE	TRUE
Tb11.v5.0602.1		17.1057	-1.46379	0.175164	-8.35669	6.45051e-17	1.23232e-16	TRUE	FALSE	leucine-rich repeat protein 1 (LRRP1), putative
KS17gene_7627a		465.59	-1.46456	0.0490461	-29.861	6.32738e-196	6.69707e-195	TRUE	TRUE
Tb927.9.670		99.488	-1.46513	0.0807639	-18.1409	1.51649e-73	5.96674e-73	TRUE	FALSE	hypothetical protein
Tb927.2.3580		1468.9	-1.46885	0.0419673	-34.9999	2.25668e-268	3.68635e-267	TRUE	FALSE	transcription elongation factor s-II, putative
Tb927.9.9550		2013.88	-1.47186	0.0259915	-56.6283	0	0	TRUE	FALSE	conserved protein, unknown function
Tb927.1.4310		6135.79	-1.47214	0.0475162	-30.9819	9.44615e-211	1.10767e-209	TRUE	FALSE	Flagellum attachment zone protein 2
Tb927.1.4490		1375.39	-1.47225	0.0364829	-40.3545	0	0	TRUE	FALSE	acetyltransferase, putative
Tb927.10.3260		1757.35	-1.47355	0.0318593	-46.2517	0	0	TRUE	FALSE	Long-chain-fatty-acid--CoA ligase 5 (EC 6.2.1.3) (Long-chain acyl-CoA synthetase 5) (LACS 5), putative
KS17gene_1061a		280.169	-1.4741	0.0726429	-20.2924	1.50043e-91	6.9626e-91	TRUE	TRUE
Tb927.2.3080		1596.06	-1.47416	0.0371135	-39.7203	0	0	TRUE	FALSE	cytochrome b5-dependent oleate desaturase
Tb927.9.17130		1.70281	-1.47455	0.538477	-2.73837	0.00617439	0.0080013	TRUE	FALSE	variant surface glycoprotein (VSG, pseudogene), putative
KS17gene_4025a		26.2335	-1.47521	0.142698	-10.338	4.74458e-25	1.04568e-24	TRUE	TRUE
Tb927.6.130		65.7167	-1.47546	0.091846	-16.0645	4.52205e-58	1.53275e-57	TRUE	FALSE	hypothetical leucine-rich repeat protein 1 (LRRP1)
Tb927.11.7080		606.707	-1.47556	0.03513	-42.0028	0	0	TRUE	FALSE	acidocalcisomal pyrophosphatase
Tb927.5.2750		1272.6	-1.47784	0.0251687	-58.7173	0	0	TRUE	FALSE	Alpha/beta hydrolase family, putative
Tb927.4.2530		4714.42	-1.4782	0.0355409	-41.5914	0	0	TRUE	FALSE	hypothetical protein, conserved
Tb927.10.830		1381.35	-1.47899	0.0301688	-49.0239	0	0	TRUE	FALSE	adenylate kinase, putative
Tb927.11.3250		23848.6	-1.48307	0.0516653	-28.7054	3.26974e-181	3.0801e-180	TRUE	FALSE	dynein heavy chain, putative
Tb927.7.6150		369.296	-1.48325	0.0436633	-33.9702	6.1436e-253	9.30928e-252	TRUE	FALSE	Protein of unknown function (DUF3522), putative
Tb927.10.4960		41.5729	-1.48363	0.118914	-12.4765	1.00268e-35	2.59723e-35	TRUE	FALSE	hypothetical protein
Tb927.7.7480		995.73	-1.48487	0.0678394	-21.8881	3.3746e-106	1.77261e-105	TRUE	FALSE	trans-sialidase, putative
KS17gene_7563a		239.19	-1.48664	0.0648182	-22.9355	2.05531e-116	1.18115e-115	TRUE	TRUE
Tb927.5.3990		116.351	-1.4869	0.0998901	-14.8854	4.10227e-50	1.28171e-49	TRUE	FALSE	variant surface glycoprotein (VSG, atypical), putative
Tb927.4.5700		1.41893	-1.48793	0.602145	-2.47106	0.0134715	0.0171682	FALSE	FALSE	variant surface glycoprotein (VSG, atypical), putative
Tb05.5K5.260		1259.94	-1.48964	0.035757	-41.66	0	0	TRUE	FALSE	variant surface glycoprotein (VSG), putative
Tb927.4.4430		409.288	-1.49035	0.0470108	-31.7022	1.44913e-220	1.79027e-219	TRUE	FALSE	adenylyl cyclase
Tb11.v5.0839.1		12.5722	-1.49173	0.211335	-7.05862	1.68163e-12	2.92764e-12	TRUE	FALSE	retrotransposon hot spot (RHS) protein, putative
Tb927.3.2580		39.8455	-1.49561	0.133455	-11.2069	3.77354e-29	8.87743e-29	TRUE	FALSE	hypothetical protein, conserved
Tb927.10.840		2055.39	-1.49569	0.0356054	-42.0073	0	0	TRUE	FALSE	Flagellum attachment zone protein 6
Tb927.11.20730		756.676	-1.49662	0.0326468	-45.8429	0	0	TRUE	FALSE	glycerophosphoryl diester phosphodiesterase, putative
Tb927.7.6600		1106.58	-1.4976	0.039007	-38.3932	0	0	TRUE	FALSE	hypothetical protein, conserved
KS17gene_7557a		595.225	-1.49781	0.0458364	-32.6772	3.2889e-234	4.4471e-233	TRUE	TRUE
Tb927.5.1810		2413.17	-1.50033	0.0288057	-52.0845	0	0	TRUE	FALSE	lysosomal/endosomal membrane protein p67
Tb927.11.100		1.43884	-1.50279	0.592934	-2.5345	0.0112608	0.0144256	FALSE	FALSE	variant surface glycoprotein (VSG), putative
KS17gene_2550a		1051.71	-1.50319	0.0420468	-35.7505	6.49083e-280	1.11002e-278	TRUE	TRUE
Tb927.8.3550		1045.6	-1.50444	0.0371489	-40.4975	0	0	TRUE	FALSE	mitogen-activated protein kinase 3, putative
Tb927.9.470		0.628269	-1.50683	0.924168	-1.63047	0.103002	0.124182	FALSE	FALSE	variant surface glycoprotein (VSG, pseudogene), putative
KS17gene_7660a		30.0115	-1.50785	0.142389	-10.5897	3.32802e-26	7.48506e-26	TRUE	TRUE
KS17gene_4515a		473.405	-1.50902	0.0696031	-21.6803	3.14842e-104	1.62808e-103	TRUE	TRUE
KS17gene_5929a		100.127	-1.50908	0.0763232	-19.7722	5.16904e-87	2.30769e-86	TRUE	TRUE
Tb927.11.4180		1940.67	-1.51113	0.0507775	-29.7598	1.29465e-194	1.35257e-193	TRUE	FALSE	PSP1 C-terminal conserved region, putative
KS17gene_216a		157.58	-1.51297	0.063006	-24.0132	2.02571e-127	1.27427e-126	TRUE	TRUE
Tb927.8.7960		898.971	-1.51373	0.0336644	-44.9654	0	0	TRUE	FALSE	hypothetical protein
Tb08.27P2.70		1.14487	-1.51484	0.70379	-2.15241	0.0313651	0.0391812	FALSE	FALSE	hypothetical protein
Tb927.6.4390		2038.41	-1.51629	0.0300182	-50.5125	0	0	TRUE	FALSE	kinesin, putative
Tb927.9.14940		102.995	-1.51699	0.0727409	-20.8548	1.37936e-96	6.66054e-96	TRUE	FALSE	SLACS reverse transcriptase, putative
Tb927.11.8830		1583.96	-1.51736	0.0367451	-41.2941	0	0	TRUE	FALSE	Enriched in surface-labeled proteome protein 2
Tb927.11.18150		1.042	-1.5176	0.729376	-2.08069	0.0374624	0.0465971	FALSE	FALSE	variant surface glycoprotein (VSG), frameshifted and degenerate
KS17gene_6359a		158.187	-1.51798	0.070131	-21.6449	6.79341e-104	3.49694e-103	TRUE	TRUE
Tb927.3.1640		252.296	-1.51917	0.0543515	-27.9509	6.42671e-172	5.64472e-171	TRUE	FALSE	hypothetical protein
Tb05.5K5.410		1.74687	-1.52397	0.55993	-2.72172	0.00649438	0.00840344	TRUE	FALSE	variant surface glycoprotein, degenerate
Tb927.11.15100		4069.96	-1.52496	0.0304282	-50.1167	0	0	TRUE	FALSE	Tb5.20
Tb927.11.5080		344.54	-1.52637	0.0464144	-32.8857	3.52498e-237	4.84748e-236	TRUE	FALSE	hypothetical protein, conserved
Tb927.10.5510		1069.79	-1.52874	0.0284088	-53.8124	0	0	TRUE	FALSE	endonuclease/exonuclease/phosphatase, putative
Tb927.11.17340		40.6166	-1.5298	0.118599	-12.899	4.55869e-38	1.22403e-37	TRUE	FALSE	expression site-associated gene 3 (ESAG3), frameshifted and degenerate
Tb927.9.17900		8.1643	-1.53008	0.251976	-6.07234	1.26062e-09	2.04506e-09	TRUE	FALSE	expression site-associated gene 3 (ESAG3, pseudogene), putative
Tb11.v5.0495.1		100.912	-1.5311	0.0739967	-20.6915	4.12939e-95	1.97456e-94	TRUE	FALSE	retrotransposon hot spot (RHS), putative
Tb11.v5.0410.1		80.7224	-1.53155	0.093092	-16.452	8.10786e-61	2.82177e-60	TRUE	FALSE	antigenic protein, conserved
Tb927.9.16870		0.430037	-1.53186	0.939454	-1.63059	0.102977	0.124165	FALSE	FALSE	variant surface glycoprotein (VSG, pseudogene), putative
Tb927.8.7870		78.2641	-1.5327	0.0832686	-18.4068	1.15967e-75	4.66178e-75	TRUE	FALSE	receptor-type adenylate cyclase GRESAG 4, putative
KS17gene_7047a		163.086	-1.53356	0.0646721	-23.7129	2.65477e-124	1.62214e-123	TRUE	TRUE
Tb927.9.16320		0.430352	-1.5342	0.904504	-1.69618	0.0898521	0.108968	FALSE	FALSE	variant surface glycoprotein (VSG), putative
Tb11.v5.0668.1		0.433216	-1.53429	0.939187	-1.63363	0.102336	0.123418	FALSE	FALSE	protein disulfide isomerase
Tb927.9.8950		4685.79	-1.53647	0.030108	-51.0318	0	0	TRUE	FALSE	metallo- peptidase, Clan M- Family M48
Tb927.8.7890		195.615	-1.53653	0.0670029	-22.9322	2.21731e-116	1.2736e-115	TRUE	FALSE	receptor-type adenylate cyclase GRESAG 4, putative
KS17gene_632a		305.537	-1.53769	0.0529365	-29.0478	1.63895e-185	1.60266e-184	TRUE	TRUE
Tb927.10.12710		18086.2	-1.5381	0.0467003	-32.9355	6.81383e-238	9.39312e-237	TRUE	FALSE	heat shock protein 110, putative
Tb10.v4.0153		1.33989	-1.53853	0.674925	-2.27955	0.0226342	0.0284887	FALSE	FALSE	variant surface glycoprotein (VSG, pseudogene), putative
Tb927.8.370		3.50318	-1.53896	0.38249	-4.02352	5.73349e-05	8.0913e-05	TRUE	FALSE	expression site-associated gene 3 (ESAG3), degenerate
Tb927.5.800		1256.69	-1.54374	0.027484	-56.1687	0	0	TRUE	FALSE	casein kinase I, isoform 2
KS17gene_2544a		10.5705	-1.5451	0.227367	-6.79563	1.07838e-11	1.84084e-11	TRUE	TRUE
Tb05.5K5.500		1.61668	-1.54716	0.565221	-2.73726	0.00619528	0.00802653	TRUE	FALSE	expression site-associated gene 3 (ESAG3), degenerate
Tb927.11.18860.1		11.0612	-1.54989	0.227011	-6.8274	8.64664e-12	1.48026e-11	TRUE	FALSE	variant surface protein (VSG), putative (pseudogene)
KS17gene_6546a		139.088	-1.55204	0.0836996	-18.543	9.29339e-77	3.77887e-76	TRUE	TRUE
Tb927.7.1120		469.407	-1.55428	0.042631	-36.459	4.95973e-291	8.88507e-290	TRUE	FALSE	trypanothione/tryparedoxin dependent peroxidase 1, cytosolic
Tb927.4.4440		102.426	-1.55474	0.0811626	-19.1559	8.63888e-82	3.67673e-81	TRUE	FALSE	adenylyl cyclase
Tb927.7.2420		192.335	-1.55741	0.0877752	-17.7431	1.94805e-70	7.47735e-70	TRUE	FALSE	glycogen synthase kinase-3 alpha, putative
Tb927.11.18220		2.08509	-1.55958	0.547032	-2.85099	0.00435835	0.00569361	TRUE	FALSE	variant surface glycoprotein (VSG), putative
Tb927.10.9490		201.279	-1.55972	0.0622301	-25.0637	1.23782e-138	8.54757e-138	TRUE	FALSE	expression site-associated gene 3 (ESAG3)-like protein
Tb927.6.3620.2		640.965	-1.56077	0.0395005	-39.5127	0	0	TRUE	FALSE
Tb927.7.1110		3250.26	-1.56678	0.0417966	-37.4859	1.56277e-307	3.01976e-306	TRUE	FALSE	asparagine synthetase a, putative
Tb927.9.10280		113.033	-1.5681	0.0872681	-17.9688	3.4196e-72	1.32972e-71	TRUE	FALSE	Zinc finger CCCH domain-containing protein 48
Tb927.9.16530		0.526962	-1.56917	0.970954	-1.61611	0.106071	0.127665	FALSE	FALSE	variant surface glycoprotein (VSG, pseudogene), putative
Tb927.4.4410		133.1	-1.5702	0.0665077	-23.6093	3.09679e-123	1.877e-122	TRUE	FALSE	adenylyl cyclase
Tb927.9.13380		2803.26	-1.57261	0.0281542	-55.857	0	0	TRUE	FALSE	Autophagy-related protein 24
KS17gene_3009a		1153.07	-1.57743	0.0488924	-32.2633	2.29257e-228	2.96174e-227	TRUE	TRUE
Tb427.BES28.4.p01		0.347873	-1.57754	1.00228	-1.57396	0.115498	0.138524	FALSE	FALSE
Tb927.11.14540		940.957	-1.57842	0.0360562	-43.7768	0	0	TRUE	FALSE	hypothetical protein, conserved
Tb11.v5.0142.1		0.26198	-1.58146	1.19036	-1.32856	0.183994	0.216495	FALSE	FALSE	variant surface protein (VSG), putative
Tb927.11.6910		1838.6	-1.58155	0.0277332	-57.0273	0	0	TRUE	FALSE	hypothetical protein, conserved
Tb927.11.13640		1607.34	-1.58236	0.0308596	-51.2761	0	0	TRUE	FALSE	J-binding protein
Tb927.3.3380		1098.33	-1.58269	0.037687	-41.9956	0	0	TRUE	FALSE	TFIIF-stimulated CTD phosphatase, putative
Tb11.v5.0537.1		0.532775	-1.58522	0.86131	-1.84047	0.0656987	0.0804265	FALSE	FALSE	polyubiquitin, putative
Tb927.7.6520		31.234	-1.5863	0.155198	-10.2211	1.59449e-24	3.48427e-24	TRUE	FALSE	variant surface glycoprotein, frameshift
Tb927.3.5690		212.924	-1.58884	0.0632326	-25.1269	2.52651e-139	1.75428e-138	TRUE	FALSE	hypothetical protein, conserved
Tb927.11.19580		0.353023	-1.58888	1.07103	-1.48351	0.137938	0.164461	FALSE	FALSE	variant surface glycoprotein (VSG, pseudogene), putative
Tb927.5.4630		228.446	-1.58896	0.0679064	-23.3992	4.35446e-121	2.59341e-120	TRUE	FALSE	expression site-associated gene 1 (ESAG1) protein, putative
Tb927.11.13090		0.538728	-1.58916	0.861213	-1.84526	0.0649998	0.079614	FALSE	FALSE	elongation factor 1 gamma, putative
Tb927.1.3850		1784.73	-1.59007	0.0398849	-39.8665	0	0	TRUE	FALSE	Sec61beta family, putative
Tb927.7.1300		4994.28	-1.5904	0.0371712	-42.7856	0	0	TRUE	FALSE	protein disulfide isomerase, putative
Tb11.v5.0538.1		0.266967	-1.59258	1.31955	-1.20691	0.227466	0.264508	FALSE	FALSE	69 kDa paraflagellar rod protein, putative
Tb927.9.17910		0.267054	-1.59361	1.18744	-1.34205	0.179579	0.211542	FALSE	FALSE	variant surface glycoprotein (VSG, atypical), putative
KS17gene_1826a		90.8433	-1.59644	0.0979965	-16.2908	1.14722e-59	3.94528e-59	TRUE	TRUE
Tb927.11.4860		2533.75	-1.60013	0.034893	-45.8582	0	0	TRUE	FALSE	Ring finger domain containing protein, putative
Tb11.v5.1046.1		0.358063	-1.60045	1.07172	-1.49334	0.135348	0.161492	FALSE	FALSE	elongation factor 1-alpha, putative
Tb927.9.4210		567.9	-1.60087	0.0452738	-35.3598	7.08857e-274	1.1871e-272	TRUE	FALSE	fatty acyl CoA synthetase 3
Tb927.2.1170		13.0212	-1.60219	0.216838	-7.38889	1.48058e-13	2.64149e-13	TRUE	FALSE	retrotransposon hot spot protein 5 (RHS5), putative
Tb927.10.16510		0.361875	-1.60285	1.00284	-1.5983	0.109976	0.132153	FALSE	FALSE	variant surface glycoprotein (VSG, pseudogene), putative
Tb927.10.4260		2697.88	-1.60294	0.0265628	-60.3453	0	0	TRUE	FALSE	hypothetical protein, conserved
KS17gene_24a		3.338	-1.60324	0.413765	-3.87476	0.00010673	0.000149076	TRUE	TRUE
Tb927.1.1500		28.2075	-1.60608	0.174035	-9.22849	2.74473e-20	5.56028e-20	TRUE	FALSE	conserved protein, unknown function
KS17gene_202a		285.047	-1.60772	0.0486198	-33.0671	8.82625e-240	1.23633e-238	TRUE	TRUE
Tb927.10.6500		803.91	-1.6102	0.0290333	-55.4606	0	0	TRUE	FALSE	amino acid transporter, putative
Tb927.3.5660		933.586	-1.61283	0.0418931	-38.4988	0	0	TRUE	FALSE	UDP-GlcNAc:alpha3-D-mannoside beta-1,2-N-acetylglucosaminyltransferase I
Tb11.v5.1047.1		0.274081	-1.61315	1.31694	-1.22493	0.220603	0.25703	FALSE	FALSE	variant surface glycoprotein (VSG, atypical), putative
Tb06.3A7.960		1424.44	-1.61386	0.0298831	-54.0056	0	0	TRUE	FALSE	hypothetical protein
Tb927.11.2430		11097.2	-1.61424	0.0395379	-40.8276	0	0	TRUE	FALSE	Cytoplasmic dynein 2 heavy chain (DYNC2H2), putative
Tb10.v4.0158		0.274501	-1.61463	1.187	-1.36026	0.173749	0.205038	FALSE	FALSE	variant surface glycoprotein (pseudogene), fragment
Tb927.10.13930		39.9854	-1.61479	0.120499	-13.4009	5.97585e-41	1.66218e-40	TRUE	FALSE	phosphatidic acid phosphatase, putative
Tb10.v4.0057		0.275261	-1.61572	1.09065	-1.48144	0.13849	0.165084	FALSE	FALSE	expression site-associated gene 3 (ESAG3), degenerate
Tb927.11.7410		2339.67	-1.62147	0.0281671	-57.566	0	0	TRUE	FALSE	MSP-A, putative
Tb927.11.7460		670.265	-1.62315	0.0670547	-24.2063	1.90901e-129	1.2275e-128	TRUE	FALSE	luminal binding protein 1 (BiP), putative
Tb09.v4.0151		29.7559	-1.62545	0.140765	-11.5473	7.61939e-31	1.83567e-30	TRUE	FALSE	hypothetical protein
Tb927.9.17360		0.557451	-1.62595	0.955375	-1.70189	0.0887754	0.107743	FALSE	FALSE	variant surface glycoprotein (VSG, pseudogene), putative
KS17gene_265a		2771	-1.62922	0.0447424	-36.4135	2.60708e-290	4.66305e-289	TRUE	TRUE
Tb927.4.560		10641.2	-1.62934	0.0408764	-39.86	0	0	TRUE	FALSE	Cytoplasmic dynein 2 heavy chain (DYNC2H1), putative
Tb927.2.5660		1254.49	-1.63064	0.0464636	-35.095	8.02933e-270	1.31732e-268	TRUE	FALSE	adenylate kinase, putative
Tb927.8.1130		1999.15	-1.63217	0.0407449	-40.0583	0	0	TRUE	FALSE	protein phosphatase with EF-Hand domains, putative
Tb927.5.1160		2987.19	-1.63276	0.0366773	-44.517	0	0	TRUE	FALSE	Degradation arginine-rich protein for mis-folding, putative
Tb927.7.6440		822.486	-1.63285	0.0319937	-51.0366	0	0	TRUE	FALSE	vesicle transport v-SNARE protein, putative
Tb927.9.5220		504.406	-1.6335	0.0402851	-40.5486	0	0	TRUE	FALSE	conserved protein
Tb927.8.5460		249.651	-1.63398	0.0773309	-21.1297	4.23886e-99	2.09332e-98	TRUE	FALSE	Flagellar calcium-binding 44 kDa protein
Tb927.10.6760		40.1342	-1.63564	0.132539	-12.3409	5.45755e-35	1.39765e-34	TRUE	FALSE	Plasma-membrane choline transporter, putative
Tb927.10.14150		3659.25	-1.63595	0.0310635	-52.6647	0	0	TRUE	FALSE	nuclear segregation protein, putative
Tb927.5.5410.1		1.23411	-1.63962	0.669526	-2.44893	0.0143282	0.0182353	FALSE	FALSE	Variant Surface Glycoprotein, putative
Tb927.10.1050		58.4851	-1.64101	0.100396	-16.3454	4.69236e-60	1.61962e-59	TRUE	FALSE	serine peptidase, Clan SC, Family S10
Tb927.10.12650		68.382	-1.64168	0.123488	-13.2942	2.50006e-40	6.91817e-40	TRUE	FALSE	hypothetical protein, conserved
Tb927.11.15870		1664.81	-1.64692	0.0377404	-43.6382	0	0	TRUE	FALSE	hypothetical protein, conserved
KS17gene_234a		3.73738	-1.64702	0.375176	-4.38998	1.13362e-05	1.63993e-05	TRUE	TRUE
Tb11.v5.0266.1		2.512	-1.65012	0.482875	-3.41729	0.000632478	0.000857156	TRUE	FALSE	hypothetical protein, conserved
Tb927.11.19780		4.93089	-1.6506	0.37207	-4.43626	9.15358e-06	1.32997e-05	TRUE	FALSE	variant surface glycoprotein (VSG, pseudogene), putative
Tb927.9.14660		333.866	-1.65364	0.0573826	-28.8177	1.28615e-182	1.22792e-181	TRUE	FALSE	SLACS reverse transcriptase, putative (pseudogene)
Tb927.9.14530		28.5842	-1.65574	0.151982	-10.8943	1.22681e-27	2.8158e-27	TRUE	FALSE	Protein of unknown function (DUF1181), putative
Tb927.11.8380		883.462	-1.65891	0.0310196	-53.4793	0	0	TRUE	FALSE	NADPH--cytochrome P450 reductase, putative
Tb927.3.3830		430.352	-1.65945	0.0399192	-41.5701	0	0	TRUE	FALSE	hypothetical protein, conserved
Tb927.1.5090		249.4	-1.65966	0.0521462	-31.8271	2.73366e-222	3.41451e-221	TRUE	FALSE	expression site-associated gene 1(ESAG1), pseudogene
Tb927.9.16520		0.288462	-1.66044	1.31627	-1.26147	0.207139	0.242234	FALSE	FALSE	variant surface glycoprotein (VSG, pseudogene), putative
KS17gene_6543a		1.25448	-1.66324	0.704336	-2.36143	0.0182048	0.0230316	FALSE	TRUE
Tb927.8.4520		1096.88	-1.67043	0.0302312	-55.2552	0	0	TRUE	FALSE	hypothetical protein, conserved
Tb427.BES122.8.p01		20.7564	-1.67285	0.158679	-10.5424	5.5089e-26	1.23385e-25	TRUE	FALSE
Tb927.7.6490		787.084	-1.67295	0.0666428	-25.1033	4.5825e-139	3.176e-138	TRUE	FALSE	hypothetical protein, conserved
Tb927.11.4060		329.144	-1.67701	0.059647	-28.1157	6.30497e-174	5.62965e-173	TRUE	FALSE	leucine-rich repeat protein (LRRP), putative
Tb927.8.8140		1308.37	-1.68126	0.0414005	-40.6095	0	0	TRUE	FALSE	small GTP-binding rab protein, putative
Tb927.8.7660		180.831	-1.68679	0.0842381	-20.0241	3.39909e-89	1.54434e-88	TRUE	FALSE	amino acid transporter (pseudogene), putative
Tb927.11.6230		5241.39	-1.68724	0.0372848	-45.2527	0	0	TRUE	FALSE	protein transport protein SEC61 subunit alpha, putative
KS17gene_266a		206.111	-1.68813	0.0665322	-25.373	5.00512e-142	3.54276e-141	TRUE	TRUE
Tb927.8.6760		779.16	-1.68862	0.0518528	-32.5657	1.25578e-232	1.67004e-231	TRUE	FALSE	IgE-dependent histamine-releasing factor, putative
KS17gene_6494a		2528.33	-1.68921	0.0497603	-33.947	1.35048e-252	2.04362e-251	TRUE	TRUE
Tb927.3.5080		1302.57	-1.69208	0.0591231	-28.6196	3.82714e-180	3.56947e-179	TRUE	FALSE	PSP1 C-terminal conserved region, putative
Tb927.9.16010		50.4887	-1.69233	0.116632	-14.51	1.04772e-47	3.16416e-47	TRUE	FALSE	expression site-associated gene 4 (ESAG4, pseudogene), putative
Tb927.9.13360		3851.56	-1.69437	0.0399897	-42.3703	0	0	TRUE	FALSE	ubiquitin-protein ligase, putative
KS17gene_6208a		43.6428	-1.6953	0.123685	-13.7065	9.2773e-43	2.63693e-42	TRUE	TRUE
Tb927.3.480		13.8334	-1.69607	0.201921	-8.39968	4.47699e-17	8.58197e-17	TRUE	FALSE	variant surface glycoprotein, degenerate
Tb927.10.12660		280.963	-1.70022	0.106562	-15.9552	2.62271e-57	8.80258e-57	TRUE	FALSE	pumilio/PUF RNA binding protein 2
Tb927.3.4720		1687.3	-1.70074	0.0249938	-68.0465	0	0	TRUE	FALSE	dynamin-1-like protein
Tb927.10.8900		675.464	-1.70293	0.0622023	-27.3772	5.12727e-165	4.29642e-164	TRUE	FALSE	choline/ethanolamine phosphotransferase (CEPT)
Tb927.7.6430		178.36	-1.70355	0.0759482	-22.4304	1.98801e-111	1.08773e-110	TRUE	FALSE	hypothetical protein
Tb11.v5.0833.1		0.478114	-1.70546	0.977852	-1.74409	0.0811439	0.0987991	FALSE	FALSE	kinesin, putative
Tb927.2.1130		36.852	-1.70693	0.143911	-11.861	1.88673e-32	4.65465e-32	TRUE	FALSE	retrotransposon hot spot protein 3 (RHS3), interrupted, degenerate
Tb927.10.2450		53.3855	-1.70694	0.104483	-16.337	5.38612e-60	1.85737e-59	TRUE	FALSE	hypothetical protein
Tb927.11.8330		699.313	-1.7073	0.0842483	-20.2651	2.61298e-91	1.20757e-90	TRUE	FALSE	hypothetical protein, conserved
Tb927.4.5540		2.73071	-1.70784	0.480656	-3.55315	0.000380643	0.000520666	TRUE	FALSE	variant surface glycoprotein (VSG, pseudogene), putative
Tb927.8.890		2146.1	-1.70842	0.0234772	-72.7692	0	0	TRUE	FALSE	Ras-related protein Rab1A
KS17gene_15a		6.72157	-1.71206	0.31213	-5.48509	4.13249e-08	6.44327e-08	TRUE	TRUE
Tb927.3.5800		160.004	-1.71232	0.0601563	-28.4645	3.22032e-178	2.96679e-177	TRUE	FALSE	expression site-associated gene 1 (ESAG1), degenerate
Tb927.10.14760		4306.75	-1.71361	0.0184887	-92.6842	0	0	TRUE	FALSE	clathrin light chain, putative
Tb927.3.5880		0.965812	-1.71775	0.774452	-2.21802	0.0265534	0.0332845	FALSE	FALSE	variant surface glycoprotein, point mutation
Tb927.1.5160		263.449	-1.71942	0.0518178	-33.182	1.95811e-241	2.76336e-240	TRUE	FALSE	hypothetical protein
Tb927.9.17440		1.1243	-1.72141	0.692505	-2.48577	0.0129272	0.0164968	FALSE	FALSE	variant surface glycoprotein (VSG, pseudogene), putative
Tb927.8.8000		1922.48	-1.72178	0.0275043	-62.6004	0	0	TRUE	FALSE	hypothetical protein, conserved
Tb927.4.3220		1.95037	-1.72553	0.524706	-3.28857	0.00100699	0.00135367	TRUE	FALSE	hypothetical protein, conserved
Tb927.5.1380		544.572	-1.72606	0.0568677	-30.3522	2.35219e-202	2.60934e-201	TRUE	FALSE	hypothetical protein
Tb927.10.5150		5.65667	-1.72838	0.325842	-5.30434	1.13081e-07	1.74318e-07	TRUE	FALSE	zinc finger protein family member, putative
Tb927.11.12710		98.0328	-1.72923	0.120512	-14.3491	1.07996e-46	3.22532e-46	TRUE	FALSE	variant surface glycoprotein (VSG)-related, putative
Tb927.10.13100		823.093	-1.73253	0.0381013	-45.4716	0	0	TRUE	FALSE	hypothetical protein, conserved
Tb927.9.15890		99.1452	-1.73302	0.080301	-21.5815	2.68085e-103	1.37061e-102	TRUE	FALSE	expression site-associated gene 5 (ESAG5) protein, putative
Tb927.8.170		1.42904	-1.73368	0.634441	-2.73261	0.00628341	0.00813698	TRUE	FALSE	variant surface glycoprotein (VSG, atypical), putative
Tb927.1.4860		24.2149	-1.73381	0.176385	-9.82965	8.39084e-23	1.78156e-22	TRUE	FALSE	expression site-associated gene 11 (ESAG11), pseudogene
Tb927.11.12120		391.705	-1.73414	0.0577698	-30.0181	5.68982e-198	6.10225e-197	TRUE	FALSE	RNA-binding protein, putative
Tb927.8.8280		1336.19	-1.73438	0.0346963	-49.9874	0	0	TRUE	FALSE	hypothetical protein, conserved
KS17gene_2511a		257.184	-1.73736	0.0547337	-31.7421	4.08557e-221	5.06396e-220	TRUE	TRUE
Tb10.v4.0055		0.386371	-1.74324	1.18076	-1.47638	0.139843	0.166609	FALSE	FALSE	variant surface glycoprotein (VSG, pseudogene), putative
Tb927.9.12650		11441.7	-1.74425	0.0224022	-77.8606	0	0	TRUE	FALSE	ubiquitin-activating enzyme E1, putative
Tb927.4.3280		16.0475	-1.74518	0.196968	-8.86027	7.98239e-19	1.57667e-18	TRUE	FALSE	expression site-associated gene 2 (ESAG2) protein, putative
Tb927.9.4500		5307.93	-1.7467	0.0296108	-58.9888	0	0	TRUE	FALSE	heat shock protein, putative
Tb09.v4.0064		8.34455	-1.74809	0.256035	-6.82752	8.63933e-12	1.47923e-11	TRUE	FALSE	hypothetical protein
Tb927.4.1640		1297.84	-1.74837	0.0353758	-49.4228	0	0	TRUE	FALSE	UDP-galactose transporter, putative
KS17gene_895a		1116.25	-1.75475	0.0569419	-30.8165	1.57535e-208	1.81527e-207	TRUE	TRUE
Tb927.11.14840		1889.4	-1.75807	0.0324965	-54.1003	0	0	TRUE	FALSE	chromosomal passenger protein
Tb927.7.1130		486.314	-1.76136	0.0434074	-40.5775	0	0	TRUE	FALSE	trypanothione/tryparedoxin dependent peroxidase 2
KS17gene_8593a		859.551	-1.76416	0.0482329	-36.5758	6.93375e-293	1.25407e-291	TRUE	TRUE
Tb10.v4.0214		227.081	-1.76637	0.0597113	-29.5819	2.55685e-192	2.62274e-191	TRUE	FALSE	expression site-associated gene 9 (ESAG9 pseudogene), putative
Tb927.4.2450		4833.45	-1.76701	0.0356739	-49.5324	0	0	TRUE	FALSE	thioredoxin, putative
Tb11.v5.0411.1		166.786	-1.76787	0.0951964	-18.5707	5.54596e-77	2.2616e-76	TRUE	FALSE	peptidylprolyl isomerase-like protein, putative
Tb927.6.3480		22.4575	-1.76814	0.166014	-10.6505	1.73411e-26	3.91577e-26	TRUE	FALSE	RNA-binding protein, putative
Tb11.v5.0516.1		227.427	-1.77258	0.0833887	-21.2568	2.85177e-100	1.41948e-99	TRUE	FALSE	glyceraldehyde 3-phosphate dehydrogenase, cytosolic, putative
Tb927.11.4620		0.301805	-1.77634	1.06802	-1.66321	0.0962704	0.116315	FALSE	FALSE	hypothetical protein, conserved
KS17gene_25a		1.84282	-1.77739	0.568154	-3.12837	0.00175781	0.00234154	TRUE	TRUE
Tb927.4.250		56.9701	-1.77917	0.106006	-16.7838	3.20673e-63	1.14098e-62	TRUE	FALSE	retrotransposon hot spot protein 5 (RHS5), putative
Tb11.v5.0406.1		44.6498	-1.78034	0.11444	-15.557	1.427e-54	4.66612e-54	TRUE	FALSE	glycerol uptake protein, putative
Tb927.3.1660		1281.31	-1.78438	0.0356247	-50.0881	0	0	TRUE	FALSE	hypothetical protein, conserved
Tb927.11.8060		3401.19	-1.78503	0.0418139	-42.6897	0	0	TRUE	FALSE	SNARE associated Golgi protein, putative
Tb927.10.16560		0.858726	-1.78513	0.77731	-2.29655	0.0216442	0.0272669	FALSE	FALSE	variant surface glycoprotein (VSG), putative
Tb927.7.4500		75.5209	-1.78686	0.0867702	-20.5929	3.1745e-94	1.5122e-93	TRUE	FALSE	PX domain containing protein, putative
Tb927.1.2410		0.865378	-1.78935	0.760933	-2.35152	0.0186968	0.0236303	FALSE	FALSE	beta tubulin, pseudogene
Tb927.5.1990.2		1091	-1.78959	0.0414341	-43.1911	0	0	TRUE	FALSE
Tb09.v4.0065		349.048	-1.78961	0.0532812	-33.588	2.5088e-247	3.65457e-246	TRUE	FALSE	expression site-associated gene 1 (ESAG 1), putative
Tb927.11.880		13601.9	-1.7899	0.053468	-33.4761	1.07478e-245	1.55561e-244	TRUE	FALSE	cyclophilin a
Tb927.3.5900		0.865212	-1.79107	0.781612	-2.29151	0.0219341	0.027626	FALSE	FALSE	variant surface glycoprotein, frameshift
Tb927.4.2030		1474.37	-1.7946	0.0363503	-49.3694	0	0	TRUE	FALSE	ALBA-Domain Protein
Tb927.8.110		0.493561	-1.79491	0.941163	-1.90712	0.0565049	0.0695179	FALSE	FALSE	variant surface glycoprotein, point mutation
KS17gene_7664a		87.563	-1.79569	0.0933866	-19.2285	2.13521e-82	9.16343e-82	TRUE	TRUE
Tb927.10.16100		244.144	-1.79581	0.0916588	-19.5923	1.79775e-85	7.91653e-85	TRUE	FALSE	FK506-binding protein (FKBP)-type peptidyl-prolyl isomerase, putative
Tb927.5.1990.1		1073.79	-1.79782	0.0424851	-42.3164	0	0	TRUE	FALSE
Tb11.v5.0348.1		2.83181	-1.80253	0.446308	-4.03875	5.3736e-05	7.58815e-05	TRUE	FALSE	hypothetical protein, conserved
Tb927.5.1440		91.0811	-1.81056	0.0806332	-22.4542	1.16347e-111	6.38438e-111	TRUE	FALSE	hypothetical protein
Tb927.9.8720		2208.14	-1.82027	0.0343921	-52.9268	0	0	TRUE	FALSE	fructose-1,6-bisphosphatase
Tb927.4.150		1.87426	-1.82085	0.550214	-3.30935	0.000935129	0.00125842	TRUE	FALSE	Protein of unknown function (DUF1181), putative
Tb927.4.3480		1051.65	-1.8233	0.0403721	-45.1623	0	0	TRUE	FALSE	hypothetical protein
Tb11.v5.0881.1		21.254	-1.82401	0.188069	-9.69859	3.05695e-22	6.42419e-22	TRUE	FALSE	antigenic protein, putative
KS17gene_225a		356.995	-1.82416	0.046254	-39.4379	0	0	TRUE	TRUE
Tb927.9.17880		0.321119	-1.82582	1.18319	-1.54313	0.122799	0.147078	FALSE	FALSE	variant surface glycoprotein (VSG, pseudogene), putative
Tb927.4.710		21.4362	-1.82634	0.179376	-10.1816	2.39544e-24	5.2254e-24	TRUE	FALSE	hypothetical protein, conserved
Tb927.4.3270		0.740345	-1.82723	0.80732	-2.26332	0.0236159	0.0296814	FALSE	FALSE	ESAG11-related protein, putative
Tb927.9.15980		20.5807	-1.82945	0.170975	-10.7001	1.01637e-26	2.3038e-26	TRUE	FALSE	nucleoside transporter 1, putative
KS17gene_372a		1414.12	-1.83097	0.0295886	-61.8809	0	0	TRUE	TRUE
VSG 427-16.p01		1.19047	-1.83114	0.731586	-2.50298	0.0123154	0.0157392	FALSE	FALSE
Tb927.4.2090		9.0717	-1.83135	0.263017	-6.96286	3.33433e-12	5.77025e-12	TRUE	FALSE	hypothetical protein
VSG 427-21%3dVSG MITat 1.21%3dVSG T3.p01		0.745136	-1.83149	0.795261	-2.303	0.0212788	0.0268155	FALSE	FALSE
KS17gene_6211a		109.143	-1.83466	0.106591	-17.2121	2.15499e-66	7.91681e-66	TRUE	TRUE
Tb927.9.7290		400.707	-1.83716	0.0994803	-18.4675	3.76865e-76	1.52309e-75	TRUE	FALSE	variant surface glycoprotein (VSG)-related, putative
Tb927.5.4180		0.621061	-1.83875	0.816877	-2.25096	0.0243883	0.0306317	FALSE	FALSE	histone H4, putative
KS17gene_4517a		1920.62	-1.83896	0.0566855	-32.4415	7.13202e-231	9.35271e-230	TRUE	TRUE
Tb927.11.18210		0.627511	-1.84038	0.782984	-2.35047	0.0187495	0.0236942	FALSE	FALSE	variant surface glycoprotein (VSG), frameshifted
Tb927.9.11480		3318.62	-1.84388	0.0208736	-88.3359	0	0	TRUE	FALSE	Enriched in surface-labeled proteome protein 9
Tb09.v4.0201		46.4873	-1.84432	0.118114	-15.6148	5.77163e-55	1.89548e-54	TRUE	FALSE	expression site-associated gene 3 (ESAG3, pseudogene), putative
Tb927.9.17100		1.56397	-1.84829	0.623838	-2.96278	0.00304878	0.00401484	TRUE	FALSE	expression site-associated gene 3 (ESAG3, pseudogene), putative
Tb927.11.1470		1387.08	-1.85361	0.0591866	-31.3181	2.64374e-215	3.19624e-214	TRUE	FALSE	65 kDa invariant surface glycoprotein-like protein
Tb927.7.6690		1074.76	-1.85426	0.0473994	-39.12	0	0	TRUE	FALSE	Trypanosoma specific protein, unknown function
Tb927.11.7380		5060.25	-1.85472	0.0466372	-39.769	0	0	TRUE	FALSE	glycerol-3-phosphate dehydrogenase (FAD-dependent), mitochondrial
Tb927.11.4610		18.412	-1.85851	0.180206	-10.3133	6.13761e-25	1.35006e-24	TRUE	FALSE	protein kinase A regulatory subunit
KS17gene_1185a		559.579	-1.85861	0.0471896	-39.386	0	0	TRUE	TRUE
Tb09.v4.0154		25.1608	-1.86125	0.152421	-12.2112	2.70795e-34	6.87417e-34	TRUE	FALSE	expression site-associated gene 3 (ESAG3, pseudogene), putative
Tb927.8.8150		888.419	-1.86155	0.0389881	-47.7466	0	0	TRUE	FALSE	C2 domain containing protein, putative
KS17gene_7652a		170.581	-1.86211	0.0681392	-27.328	1.96946e-164	1.64422e-163	TRUE	TRUE
Tb927.10.40		31.8215	-1.86462	0.136987	-13.6117	3.41212e-42	9.64267e-42	TRUE	FALSE	hypothetical protein
Tb927.10.4190		6.63129	-1.86742	0.289635	-6.44749	1.13718e-10	1.89736e-10	TRUE	FALSE	hypothetical protein
Tb927.9.1440		8803.8	-1.86761	0.0249126	-74.9665	0	0	TRUE	FALSE	Paraquat-inducible protein A, putative
Tb927.8.5140		1627.19	-1.86855	0.0316434	-59.05	0	0	TRUE	FALSE	diacylglycerol kinase, putative
Tb927.11.20640		4.37457	-1.86959	0.380568	-4.91262	8.98665e-07	1.34693e-06	TRUE	FALSE	variant surface glycoprotein (VSG), interrupted
Tb10.v4.0169		6.10597	-1.87349	0.330201	-5.67378	1.39684e-08	2.20806e-08	TRUE	FALSE	variant surface glycoprotein (VSG, pseudogene), putative
Tb927.6.3410		14.1848	-1.87418	0.201926	-9.28151	1.6709e-20	3.40568e-20	TRUE	FALSE	hypothetical protein, conserved
Tb11.1200		4.89845	-1.87445	0.355673	-5.27014	1.36317e-07	2.09679e-07	TRUE	FALSE	hypothetical protein
Tb08.27P2.370		1.06696	-1.88142	0.757084	-2.48509	0.012952	0.0165267	FALSE	FALSE	variant surface glycoprotein, degenerate
KS17gene_6210a		56.164	-1.88297	0.10664	-17.6573	8.9435e-70	3.4051e-69	TRUE	TRUE
Tb927.7.4230		1367.16	-1.88571	0.042453	-44.4187	0	0	TRUE	FALSE	Enriched in surface-labeled proteome protein 12
Tb10.v4.0053		12.1683	-1.88681	0.232675	-8.10921	5.09482e-16	9.55881e-16	TRUE	FALSE	hypothetical protein
Tb927.8.7110		209.578	-1.89554	0.0719395	-26.3491	5.25286e-153	4.0366e-152	TRUE	FALSE	Serine/threonine-protein kinase NEK12.1, putative
KS17gene_8586a		13.8253	-1.898	0.210662	-9.00973	2.06571e-19	4.11977e-19	TRUE	TRUE
Tb927.6.5160		127.374	-1.8984	0.100513	-18.8871	1.45719e-79	6.07603e-79	TRUE	FALSE	retrotransposon hot spot protein 3 (RHS3), point mutation
Tb927.3.550		57.6771	-1.90292	0.108103	-17.6029	2.33954e-69	8.86561e-69	TRUE	FALSE	expression site-associated gene 1 (ESAG1), degenerate
Tb11.1190		0.428736	-1.9042	0.920757	-2.06808	0.0386322	0.0480046	FALSE	FALSE	hypothetical protein
Tb927.3.3060		496.456	-1.90578	0.0680541	-28.0039	1.45749e-172	1.28815e-171	TRUE	FALSE	hypothetical protein, conserved
Tb927.9.12980		1807.77	-1.90909	0.0324087	-58.9069	0	0	TRUE	FALSE	Alpha/beta hydrolase family, putative
Tb927.10.16460		1.25154	-1.91039	0.686394	-2.78323	0.00538211	0.00700107	TRUE	FALSE	variant surface glycoprotein (VSG, pseudogene), putative
Tb927.8.4340		696.529	-1.91368	0.0399483	-47.904	0	0	TRUE	FALSE	hypothetical protein, conserved
Tb927.9.540		0.436509	-1.91467	0.921426	-2.07794	0.0377148	0.0469007	FALSE	FALSE	variant surface glycoprotein (VSG, pseudogene), putative
Tb927.8.4890		2885.79	-1.91486	0.0394509	-48.5379	0	0	TRUE	FALSE	pol-associated gene 1
Tb927.3.3450		3055.07	-1.91817	0.0342742	-55.9655	0	0	TRUE	FALSE	ADP-ribosylation factor-like protein 3, putative
KS17gene_846a		324.759	-1.92481	0.0745848	-25.807	7.39189e-147	5.4613e-146	TRUE	TRUE
Tb11.v5.0762.1		0.784242	-1.92541	0.797558	-2.41413	0.0157729	0.0200266	FALSE	FALSE	hypothetical protein, conserved
Tb927.3.470		18.9909	-1.92989	0.174885	-11.0352	2.58567e-28	6.00418e-28	TRUE	FALSE	variant surface glycoprotein, point mutation
Tb927.8.7270		1804.45	-1.93018	0.0347945	-55.4737	0	0	TRUE	FALSE	Endoplasmic Reticulum-Golgi Intermediate Compartment (ERGIC)/Endoplasmic reticulum vesicle transporter, putative
Tb09.v4.0033		0.441266	-1.93148	1.05735	-1.82673	0.0677409	0.0828547	FALSE	FALSE	expression site-associated gene 3 (ESAG3), fragment
Tb927.6.5830		1.62617	-1.93431	0.616965	-3.13519	0.00171741	0.0022896	TRUE	FALSE	variant surface glycoprotein, degenerate
Tb927.11.17190		2.1863	-1.93449	0.51985	-3.72124	0.000198244	0.00027419	TRUE	FALSE	variant surface glycoprotein (VSG), putative
KS17gene_8594a		232.168	-1.93454	0.053792	-35.9634	3.12703e-283	5.48031e-282	TRUE	TRUE
Tb927.8.2780		191.621	-1.93628	0.0800178	-24.1981	2.32845e-129	1.4938e-128	TRUE	FALSE	RNA-binding protein RBP10, putative
Tb927.1.4650		3651.66	-1.93693	0.0389645	-49.7101	0	0	TRUE	FALSE	cyclin-like F-box protein 2
Tb927.5.890		854.5	-1.94037	0.116993	-16.5854	8.88617e-62	3.11954e-61	TRUE	FALSE	oligosaccharyl transferase subunit, putative
KS17gene_7654a		152.517	-1.94712	0.0666643	-29.2078	1.54382e-187	1.53351e-186	TRUE	TRUE
Tb927.8.7310		9.52469	-1.9529	0.248329	-7.86417	3.71561e-15	6.85512e-15	TRUE	FALSE	hypothetical protein
Tb927.10.8860		1287.47	-1.95462	0.0297834	-65.628	0	0	TRUE	FALSE	hypothetical protein, conserved
Tb11.v5.0540.1		145.864	-1.95921	0.0930342	-21.059	1.8903e-98	9.28638e-98	TRUE	FALSE	amino acid transporter 8, putative
Tb927.4.5580		0.346517	-1.96024	1.04804	-1.87039	0.0614297	0.0753719	FALSE	FALSE	variant surface glycoprotein (VSG, atypical), putative
Tb927.6.5430		0.350195	-1.96767	1.30247	-1.51073	0.130858	0.156349	FALSE	FALSE	variant surface glycoprotein, degenerate
Tb427.BES4.6.p01		6.09914	-1.97402	0.316314	-6.2407	4.35625e-10	7.14807e-10	TRUE	FALSE
Tb927.6.390		2.21921	-1.97428	0.527219	-3.74471	0.000180605	0.000250222	TRUE	FALSE	adenylyl cyclase, pseudogene, putative
Tb927.10.10360		13.1113	-1.97566	0.209872	-9.41361	4.79388e-21	9.85093e-21	TRUE	FALSE	Microtubule-associated repetitive protein
Tb08.27P2.380		1.68322	-1.98189	0.601625	-3.29423	0.000986916	0.001327	TRUE	FALSE	variant surface glycoprotein, degenerate
Tb927.8.1390		97.8392	-1.98327	0.0841611	-23.5652	8.77733e-123	5.29733e-122	TRUE	FALSE	hypothetical protein, conserved, degenerate
Tb927.4.4860		106.941	-1.98405	0.106959	-18.5497	8.19655e-77	3.33407e-76	TRUE	FALSE	amino acid transporter 8, putative
Tb927.10.9570		5479.61	-1.98443	0.0291568	-68.0604	0	0	TRUE	FALSE	paraflagellar rod component, putative
Tb927.6.1800		417.996	-1.99011	0.0783722	-25.393	3.01091e-142	2.14059e-141	TRUE	FALSE	protein phosphatase 2C, putative
Tb927.7.2660		1833.04	-1.99088	0.0859853	-23.1537	1.3343e-118	7.80692e-118	TRUE	FALSE	zinc finger protein family member, putative
Tb927.6.5230		8.38021	-1.99135	0.286982	-6.93892	3.95104e-12	6.81872e-12	TRUE	FALSE	variant surface glycoprotein, degenerate
Tb927.3.2510.2		23.0496	-1.99437	0.163207	-12.2199	2.4331e-34	6.17924e-34	TRUE	FALSE	expression site-associated gene 2 (ESAG2) protein, putative
Tb11.1010		1.12196	-1.99468	0.71551	-2.78777	0.00530723	0.00690526	TRUE	FALSE	expression site-associated gene 9 (ESAG9), degenerate
Tb927.4.3980.2		1587.65	-1.99753	0.0324868	-61.4875	0	0	TRUE	FALSE
Tb427.BES28.7.p01		55.7313	-1.99867	0.110916	-18.0197	1.366e-72	5.34301e-72	TRUE	FALSE
Tb927.10.990		836.412	-2.00431	0.0343666	-58.3215	0	0	TRUE	FALSE	Enriched in surface-labeled proteome protein 6
Tb927.4.3980.1		1583.74	-2.00439	0.0324773	-61.7165	0	0	TRUE	FALSE
Tb10.v4.0101		1.31088	-2.00931	0.722408	-2.78141	0.00541237	0.00703963	TRUE	FALSE	expression site-associated gene (ESAG, pseudogene), putative
Tb10.v4.0100		1.5148	-2.01061	0.646276	-3.11107	0.00186414	0.00248025	TRUE	FALSE	variant surface glycoprotein (VSG), putative
Tb927.9.1340		1964.9	-2.01126	0.0452459	-44.4516	0	0	TRUE	FALSE	Myosin-like protein 2
Tb927.10.13580		203.574	-2.0125	0.0590568	-34.0774	1.59382e-254	2.43466e-253	TRUE	FALSE	major facilitator superfamily protein (MFS), putative
Tb927.6.3620.1		302.92	-2.01353	0.0511572	-39.3595	0	0	TRUE	FALSE
Tb927.8.1945		401.554	-2.01426	0.0481854	-41.8024	0	0	TRUE	FALSE	hypothetical protein
Tb927.3.4230		4567.4	-2.01638	0.0279824	-72.0589	0	0	TRUE	FALSE	serine peptidase, clan SB, family S8-like protein
Tb927.2.6350		84.9446	-2.02614	0.103436	-19.5883	1.94757e-85	8.57295e-85	TRUE	FALSE	variant surface glycoprotein, point mutation
Tb08.27P2.240		0.982331	-2.0265	0.771708	-2.62599	0.00863975	0.0111222	FALSE	FALSE	variant surface glycoprotein (VSG), putative
Tb927.9.6560		2734.85	-2.03352	0.0385827	-52.7056	0	0	TRUE	FALSE	NAK family pseudokinase, putative
Tb927.3.2510.1		32.3723	-2.03387	0.138957	-14.6367	1.63784e-48	4.9863e-48	TRUE	FALSE	expression site-associated gene 2 (ESAG2) protein, putative
Tb927.11.13720		17.4844	-2.0405	0.187816	-10.8644	1.70394e-27	3.90538e-27	TRUE	FALSE	hypothetical protein
Tb09.v4.0087		13.224	-2.04113	0.211964	-9.62958	5.99732e-22	1.25544e-21	TRUE	FALSE	variant surface glycoprotein (VSG, pseudogene), putative
Tb927.11.16180		37.582	-2.04141	0.158254	-12.8996	4.52576e-38	1.21547e-37	TRUE	FALSE	hypothetical protein
Tb927.10.12010		1110.03	-2.04235	0.0385434	-52.9882	0	0	TRUE	FALSE	hypothetical protein, conserved
KS17gene_6881a		30.3221	-2.04972	0.158616	-12.9225	3.35874e-38	9.0312e-38	TRUE	TRUE
Tb927.4.5400		26.2942	-2.04976	0.156585	-13.0904	3.73793e-39	1.01742e-38	TRUE	FALSE	variant surface glycoprotein (VSG, atypical), putative
Tb927.4.1200		309.281	-2.05079	0.0571069	-35.9114	2.02499e-282	3.53794e-281	TRUE	FALSE	expression site-associated gene 1 (ESAG1) protein, putative
KS17gene_8580a		39.2976	-2.05545	0.125412	-16.3895	2.27156e-60	7.88387e-60	TRUE	TRUE
Tb927.7.6570		433.795	-2.05724	0.0644897	-31.9002	2.65144e-223	3.32651e-222	TRUE	FALSE	Enriched in surface-labeled proteome protein 17
Tb927.3.1470		1.94032	-2.05751	0.559076	-3.6802	0.000233052	0.000321467	TRUE	FALSE	variant surface glycoprotein (VSG)-related, putative
Tb927.10.7300		574.53	-2.06386	0.0389288	-53.0163	0	0	TRUE	FALSE	hypothetical protein, conserved
Tb927.4.5570		3.88619	-2.06454	0.42231	-4.88868	1.01516e-06	1.51931e-06	TRUE	FALSE	variant surface glycoprotein, degenerate
KS17gene_2525a		1328.32	-2.06578	0.0316876	-65.192	0	0	TRUE	TRUE
Tb927.4.3640		59.8609	-2.06934	0.102718	-20.1458	2.93225e-90	1.34086e-89	TRUE	FALSE	serine threonine-protein phosphatase PP1, putative
Tb927.9.17320		2.72275	-2.06968	0.489663	-4.22674	2.37102e-05	3.39695e-05	TRUE	FALSE	variant surface glycoprotein (VSG, pseudogene), putative
KS17gene_2958a		70.0356	-2.07019	0.0975836	-21.2145	7.01274e-100	3.47837e-99	TRUE	TRUE
Tb927.10.3660		3176.33	-2.0736	0.027588	-75.1632	0	0	TRUE	FALSE	aspartate aminotransferase
Tb927.6.2300		23.0223	-2.07408	0.167219	-12.4034	2.505e-35	6.4517e-35	TRUE	FALSE	adenosine kinase, putative
KS17gene_8589a		934.883	-2.07502	0.0386151	-53.736	0	0	TRUE	TRUE
Tb927.8.5010		38.6129	-2.08194	0.153755	-13.5406	9.00017e-42	2.53142e-41	TRUE	FALSE	Paraflagellar rod protein 2-5
Tb927.4.5430		66.6736	-2.08413	0.0970218	-21.4811	2.33964e-102	1.18598e-101	TRUE	FALSE	variant surface glycoprotein (VSG, atypical), putative
Tb427.BES65.3.p01		5.53158	-2.08862	0.342551	-6.09726	1.07905e-09	1.75327e-09	TRUE	FALSE
Tb927.11.18550.1		1.0209	-2.09155	0.727617	-2.87453	0.00404636	0.00529582	TRUE	FALSE	variant surface glycoprotein (VSG), putative
Tb927.10.12100		447.843	-2.09243	0.0459255	-45.5613	0	0	TRUE	FALSE	RNA-binding protein, putative
Tb927.8.7930		45.9333	-2.09803	0.123575	-16.9778	1.19915e-64	4.32519e-64	TRUE	FALSE	receptor-type adenylate cyclase GRESAG 4, putative
Tb427.BES10.8.p01		5.75395	-2.09837	0.321484	-6.52713	6.70433e-11	1.12559e-10	TRUE	FALSE
Tb927.3.520		236.888	-2.10351	0.056734	-37.0766	6.69579e-301	1.26571e-299	TRUE	FALSE	expression site-associated gene 1 (ESAG1) protein, putative
Tb927.8.420		3.17314	-2.10384	0.452521	-4.64914	3.33315e-06	4.90534e-06	TRUE	FALSE	variant surface glycoprotein, frameshift
Tb927.11.4100.1		1237.17	-2.10448	0.0544258	-38.6669	0	0	TRUE	FALSE	variant surface glycoprotein (VSG), putative
Tb927.11.1920		83.5699	-2.10662	0.0972168	-21.6693	3.99904e-104	2.06511e-103	TRUE	FALSE	hypothetical protein
Tb05.5K5.240		72.6797	-2.10783	0.0943902	-22.331	1.84583e-110	1.00169e-109	TRUE	FALSE	expression site-associated gene 3 (ESAG3) protein, putative
Tb927.9.680		7.77112	-2.10923	0.276971	-7.61536	2.62962e-14	4.77208e-14	TRUE	FALSE	expression site-associated gene 9 (ESAG9), pseudogene
Tb927.10.4780		1917.29	-2.11006	0.0435023	-48.5046	0	0	TRUE	FALSE	GPI inositol deacylase precursor
Tb927.4.3630		194.585	-2.11615	0.0590445	-35.84	2.63489e-281	4.54037e-280	TRUE	FALSE	serine threonine-protein phosphatase PP1, putative
Tb927.6.3000		1241.46	-2.11754	0.042014	-50.4007	0	0	TRUE	FALSE	sphingolipid delta 4 desaturase, putative
KS17gene_4516a		78.2884	-2.11929	0.110268	-19.2195	2.54336e-82	1.09026e-81	TRUE	TRUE
Tb927.2.4590		357.73	-2.11988	0.0511963	-41.4068	0	0	TRUE	FALSE	branched-chain amino acid aminotransferase, putative
Tb927.7.1420		5129.56	-2.12236	0.0280858	-75.5669	0	0	TRUE	FALSE	hypothetical protein, conserved
KS17gene_3263a		101.206	-2.12449	0.0887639	-23.9342	1.34972e-126	8.40154e-126	TRUE	TRUE
Tb927.11.730		25.7693	-2.12495	0.154753	-13.7312	6.60631e-43	1.88295e-42	TRUE	FALSE	hypothetical protein
Tb927.6.1790		108.064	-2.12738	0.0992971	-21.4244	7.91414e-102	3.99917e-101	TRUE	FALSE	hypothetical protein
KS17gene_233a		14.353	-2.13192	0.206201	-10.339	4.6932e-25	1.03476e-24	TRUE	TRUE
Tb11.v5.0144.1		0.735348	-2.13241	0.835685	-2.55169	0.0107202	0.013744	FALSE	FALSE	variant surface protein (VSG), putative
Tb11.v5.0587.1		24.0693	-2.13565	0.160859	-13.2765	3.16772e-40	8.74858e-40	TRUE	FALSE	protein kinase A regulatory subunit
Tb927.2.2770		941.011	-2.13783	0.039462	-54.1743	0	0	TRUE	FALSE	hypothetical protein, conserved
Tb927.11.5370		2373.36	-2.14774	0.0379159	-56.6448	0	0	TRUE	FALSE	hypothetical protein, conserved
Tb927.3.5810		114.18	-2.14952	0.0925691	-23.2207	2.81152e-119	1.65529e-118	TRUE	FALSE	expression site-associated gene 2 (ESAG2) (pseudogene)
Tb927.11.17880		13.4781	-2.1519	0.22004	-9.77954	1.37831e-22	2.91714e-22	TRUE	FALSE	expression site-associated gene 9 (ESAG9), degenerate
Tb927.5.220		0.757937	-2.15266	0.830313	-2.59259	0.00952573	0.0122335	FALSE	FALSE	variant surface glycoprotein, degenerate
Tb927.8.3720		1434.97	-2.15342	0.0342224	-62.9244	0	0	TRUE	FALSE	hypothetical protein, conserved
Tb927.2.5720		18.0398	-2.15517	0.200922	-10.7264	7.65142e-27	1.73818e-26	TRUE	FALSE	hypothetical protein
Tb927.11.14595		53.1949	-2.15869	0.115319	-18.7193	3.44486e-78	1.42119e-77	TRUE	FALSE	hypothetical protein
Tb927.9.16510		0.887812	-2.16032	0.749707	-2.88156	0.00395717	0.0051821	TRUE	FALSE	variant surface glycoprotein (VSG, pseudogene), putative
Tb927.7.6500		43.4222	-2.16742	0.170905	-12.682	7.43958e-37	1.9603e-36	TRUE	FALSE	variant surface glycoprotein (VSG), putative
Tb927.9.13650		306.352	-2.16922	0.0503973	-43.0424	0	0	TRUE	FALSE	ADP-ribosylation factor, putative
Tb927.11.4440		87.0479	-2.17091	0.0897111	-24.1989	2.28312e-129	1.46555e-128	TRUE	FALSE	hypothetical protein
Tb927.10.8830		2293.62	-2.17225	0.0352123	-61.6903	0	0	TRUE	FALSE	Flagellum attachment zone protein 5
Tb927.10.6050		92.6057	-2.17388	0.0948259	-22.9249	2.62151e-116	1.50348e-115	TRUE	FALSE	clathrin heavy chain
Tb10.v4.0216		183.154	-2.1762	0.0825925	-26.3486	5.32485e-153	4.08914e-152	TRUE	FALSE	variant surface glycoprotein (VSG, pseudogene), putative
Tb927.2.6240		1.24902	-2.17625	0.700588	-3.10632	0.0018943	0.0025186	TRUE	FALSE	adenosine transporter 2
Tb927.11.17570		3.32311	-2.17699	0.442768	-4.91679	8.79765e-07	1.31895e-06	TRUE	FALSE	variant surface glycoprotein (VSG), frameshifted and degenerate
Tb927.9.7430		57.094	-2.17891	0.109793	-19.8456	1.20173e-87	5.39491e-87	TRUE	FALSE	variant surface glycoprotein (VSG)-related, putative
Tb927.9.370		1.86745	-2.1806	0.617797	-3.52964	0.000416129	0.000568382	TRUE	FALSE	variant surface glycoprotein (VSG, pseudogene), putative
Tb927.10.15910		58.6424	-2.18183	0.111386	-19.588	1.95569e-85	8.60532e-85	TRUE	FALSE	glycerol uptake protein, putative
Tb927.3.2960		8417.86	-2.18485	0.0313686	-69.6508	0	0	TRUE	FALSE	inosine-adenosine-guanosine-nucleosidehydrolase
Tb927.8.7330		57.3907	-2.18499	0.105417	-20.7272	1.96905e-95	9.44343e-95	TRUE	FALSE	hypothetical protein
Tb927.11.19590		0.520302	-2.18687	0.907808	-2.40895	0.0159984	0.0202992	FALSE	FALSE	variant surface glycoprotein (VSG, pseudogene), putative
Tb927.3.440		11.7012	-2.18833	0.258946	-8.45092	2.89027e-17	5.5668e-17	TRUE	FALSE	variant surface glycoprotein (VSG), putative
Tb927.1.5200		450.599	-2.19434	0.04902	-44.7642	0	0	TRUE	FALSE	expression site-associated gene 1 (ESAG1) protein, putative
Tb927.6.990		6.48332	-2.19468	0.339881	-6.45722	1.06644e-10	1.78065e-10	TRUE	FALSE	cysteine peptidase, Clan CA, family C1, Cathepsin L-like
KS17gene_4924a		2020.69	-2.19614	0.0262561	-83.6433	0	0	TRUE	TRUE
Tb927.2.1920		2874.96	-2.19637	0.0335621	-65.442	0	0	TRUE	FALSE	expression site-associated gene 5 (ESAG5) protein, putative
Tb11.0820		3.15146	-2.19814	0.451336	-4.87029	1.11432e-06	1.66508e-06	TRUE	FALSE	retrotransposon hot spot protein 4 (RHS4, pseudogene), putative
Tb927.10.5810		7166.43	-2.20537	0.0279873	-78.7991	0	0	TRUE	FALSE	The ARF-like 2 binding protein BART, putative
Tb927.3.2610		1620.52	-2.20835	0.0318712	-69.2898	0	0	TRUE	FALSE	GPI inositol deacylase 2
Tb08.27P2.580		1.49511	-2.21397	0.650597	-3.40298	0.000666541	0.000902128	TRUE	FALSE	variant surface glycoprotein, frameshift
Tb927.10.530		191.177	-2.21428	0.0740227	-29.9136	1.31028e-196	1.39467e-195	TRUE	FALSE	Plasma-membrane choline transporter, putative
Tb927.8.2080		564.855	-2.21461	0.0468357	-47.2846	0	0	TRUE	FALSE	Fungal tRNA ligase phosphodiesterase domain containing protein, putative
Tb927.9.10650		443.09	-2.21503	0.0700446	-31.6232	1.77275e-219	2.17344e-218	TRUE	FALSE	hypothetical protein
Tb927.6.5630		0.768923	-2.21574	0.840319	-2.63679	0.00836947	0.0107816	FALSE	FALSE	variant surface glycoprotein, frameshift
Tb927.3.5670		275.123	-2.21652	0.055268	-40.105	0	0	TRUE	FALSE	hypothetical protein
Tb09.v4.0082		1.27083	-2.22121	0.699022	-3.1776	0.00148497	0.00198511	TRUE	FALSE	variant surface glycoprotein (VSG, pseudogene), putative
Tb08.27P2.550		1.09979	-2.22578	0.721311	-3.08575	0.00203041	0.00269481	TRUE	FALSE	variant surface glycoprotein, degenerate
Tb927.2.1380		1644.08	-2.23225	0.0596711	-37.4092	2.76879e-306	5.32286e-305	TRUE	FALSE	leucine-rich repeat protein (LRRP), putative
Tb927.1.2040		24.2155	-2.247	0.175534	-12.8009	1.61976e-37	4.31325e-37	TRUE	FALSE	expression site-associated gene 2 (ESAG2) protein, putative
Tb927.2.6150		245.14	-2.25083	0.0644283	-34.9354	2.1567e-267	3.50278e-266	TRUE	FALSE	adenosine transporter 2
Tb927.8.4430		7181.82	-2.25099	0.0328582	-68.506	0	0	TRUE	FALSE	uridine phosphorylase
Tb927.1.5150		54.9568	-2.25167	0.1099	-20.4883	2.7382e-93	1.28755e-92	TRUE	FALSE	hypothetical protein
Tb927.11.18740.1		0.427452	-2.25629	1.02949	-2.19166	0.0284042	0.0355453	FALSE	FALSE	variant surface protein (VSG), putative
Tb927.10.6750		1828.43	-2.25873	0.0320255	-70.5291	0	0	TRUE	FALSE	Plasma-membrane choline transporter, putative
Tb927.3.5830		32.5876	-2.2635	0.144628	-15.6505	3.29753e-55	1.08611e-54	TRUE	FALSE	expression site-associated gene 1 (ESAG1) protein, putative
Tb10.v4.0063		0.431086	-2.2639	1.03057	-2.19674	0.028039	0.0350999	FALSE	FALSE	variant surface glycoprotein (VSG, pseudogene), putative
Tb927.2.1700		3400.89	-2.26868	0.0521427	-43.5091	0	0	TRUE	FALSE	Enriched in surface-labeled proteome protein 10
Tb427.BES129.13.p01		0.542077	-2.27673	0.872648	-2.609	0.00908081	0.011678	FALSE	FALSE
Tb09.v4.0016		46.779	-2.2771	0.12875	-17.6862	5.35983e-70	2.04688e-69	TRUE	FALSE	expression site- associated gene (ESAG) protein, putative
Tb927.7.160		8.3914	-2.27854	0.280933	-8.11063	5.03569e-16	9.44945e-16	TRUE	FALSE	expression site-associated gene 2 (ESAG2), degenerate
Tb927.9.11100		449.588	-2.27982	0.0524151	-43.4955	0	0	TRUE	FALSE	cAMP-dependent protein kinase catalytic subunit 1
Tb927.6.5200		0.675328	-2.27991	0.801759	-2.84363	0.00446028	0.00582273	TRUE	FALSE	hypothetical protein, conserved
Tb927.9.7520		934.211	-2.28294	0.0429917	-53.102	0	0	TRUE	FALSE	hypothetical protein, conserved
Tb927.10.16410		1.13884	-2.28526	0.717557	-3.18478	0.00144866	0.00193772	TRUE	FALSE	variant surface glycoprotein (VSG, pseudogene), putative
KS17gene_205a		153.956	-2.28577	0.0736836	-31.0214	2.77494e-211	3.26749e-210	TRUE	TRUE
Tb11.v5.0823.1		5.75217	-2.2864	0.345258	-6.62229	3.53684e-11	5.98419e-11	TRUE	FALSE	hypothetical protein, conserved
Tb427.BES29.3.p01		12.8624	-2.2924	0.233194	-9.83044	8.32521e-23	1.76795e-22	TRUE	FALSE
KS17gene_22a		0.558505	-2.2963	0.846677	-2.71213	0.00668531	0.00864654	TRUE	TRUE
Tb927.6.5260		15.1098	-2.29728	0.214819	-10.694	1.08585e-26	2.46079e-26	TRUE	FALSE	variant surface glycoprotein (VSG), putative
Tb10.v4.0087		0.811417	-2.30347	0.750468	-3.06937	0.0021451	0.00284388	TRUE	FALSE	variant surface glycoprotein (VSG, pseudogene), putative
Tb927.11.8440.2		978.922	-2.30949	0.0464079	-49.765	0	0	TRUE	FALSE
Tb427.BES122.9.p01		438.562	-2.30957	0.0474499	-48.6738	0	0	TRUE	FALSE
Tb927.11.7980		0.563163	-2.31013	0.981068	-2.3547	0.0185374	0.0234314	FALSE	FALSE	hypothetical protein
Tb927.11.8440.1		978.371	-2.31087	0.0464628	-49.736	0	0	TRUE	FALSE
Tb927.5.2000		664.866	-2.31371	0.05145	-44.9701	0	0	TRUE	FALSE	hypothetical protein
Tb927.1.4870		197.17	-2.31385	0.0588401	-39.3245	0	0	TRUE	FALSE	expression site-associated gene 1 (ESAG1) protein, putative
Tb927.9.7500		372.999	-2.31477	0.056983	-40.6221	0	0	TRUE	FALSE	hypothetical protein
KS17gene_228a		1350.8	-2.31866	0.0346511	-66.9144	0	0	TRUE	TRUE
Tb927.7.7530		381.058	-2.31882	0.0620565	-37.3662	1.38231e-305	2.65291e-304	TRUE	FALSE	receptor-type adenylate cyclase GRESAG 4, putative
KS17gene_6197a		145.845	-2.3194	0.0717134	-32.3426	1.76079e-229	2.29838e-228	TRUE	TRUE
Tb927.10.2410		861.298	-2.3234	0.0443731	-52.3605	0	0	TRUE	FALSE	MSP-C, putative
Tb927.9.7110		3092.73	-2.32411	0.023651	-98.2667	0	0	TRUE	FALSE	GRAM domain containing protein, putative
Tb927.9.7350		178.954	-2.32716	0.0685937	-33.9268	2.68568e-252	4.04247e-251	TRUE	FALSE	expression site-associated gene 1 (ESAG1), pseudogene
Tb927.7.7520		151.622	-2.32725	0.0803056	-28.9799	1.1794e-184	1.14781e-183	TRUE	FALSE	receptor-type adenylate cyclase GRESAG 4, putative
Tb927.5.3660		954.398	-2.328	0.0321798	-72.3437	0	0	TRUE	FALSE	hypothetical protein, conserved
Tb927.2.6200		90.5335	-2.33365	0.102099	-22.8567	1.25461e-115	7.14104e-115	TRUE	FALSE	adenosine transporter 2, putative
Tb11.v5.0731.1		2519.01	-2.33444	0.0348327	-67.0186	0	0	TRUE	FALSE	65 kDa invariant surface glycoprotein, putative
Tb10.v4.0187		2.92891	-2.33691	0.473799	-4.93227	8.12782e-07	1.2195e-06	TRUE	FALSE	variant surface glycoprotein (VSG, pseudogene), putative
Tb927.10.7090		3393.26	-2.33706	0.0331493	-70.5011	0	0	TRUE	FALSE	Alternative oxidase, mitochondrial
Tb927.4.170		1.16873	-2.33865	0.726348	-3.21974	0.00128307	0.00171928	TRUE	FALSE	hypothetical protein
Tb10.v4.0262		1.38001	-2.34086	0.702679	-3.33133	0.000864322	0.00116452	TRUE	FALSE	variant surface glycoprotein (VSG, pseudogene), putative
Tb927.6.350		499.98	-2.34197	0.0676315	-34.6284	9.4448e-263	1.51869e-261	TRUE	FALSE	hypothetical protein, conserved
Tb927.2.3880		541.405	-2.34437	0.0600139	-39.0637	0	0	TRUE	FALSE	heterogeneous nuclear ribonucleoprotein H/F, putative
KS17gene_278a		108.977	-2.3446	0.102076	-22.9692	9.47986e-117	5.47574e-116	TRUE	TRUE
Tb927.11.13040		0.702277	-2.35749	0.850179	-2.77293	0.00555533	0.00721976	TRUE	FALSE	calmodulin
Tb927.8.2070		709.104	-2.36394	0.0362363	-65.2369	0	0	TRUE	FALSE	Present in the outer mitochondrial membrane proteome 39-1
KS17gene_7633a		165.798	-2.3671	0.0857649	-27.5998	1.11834e-167	9.55532e-167	TRUE	TRUE
Tb927.8.6710		2111.88	-2.36927	0.0380648	-62.243	0	0	TRUE	FALSE	hypothetical protein, conserved
Tb927.11.20570		0.464749	-2.38007	0.945824	-2.5164	0.011856	0.0151693	FALSE	FALSE	variant surface glycoprotein (VSG), putative
Tb927.3.600		180.179	-2.38024	0.0808331	-29.4464	1.40142e-190	1.42589e-189	TRUE	FALSE	hypothetical protein
Tb927.9.2080		0.596672	-2.40102	0.844606	-2.84277	0.0044723	0.00583775	TRUE	FALSE	invariant surface glycoprotein 100, point mutation
Tb927.11.10810		1329.12	-2.40352	0.0516853	-46.503	0	0	TRUE	FALSE	pumillio/PUF RNA binding protein 11
Tb427.BES40.8.p01		214.493	-2.40478	0.0578707	-41.5543	0	0	TRUE	FALSE
Tb10.v4.0065		0.486781	-2.4154	0.935683	-2.58143	0.00983909	0.0126316	FALSE	FALSE	variant surface glycoprotein (VSG), putative
Tb10.v4.0107		0.72802	-2.43078	0.792014	-3.06911	0.00214694	0.0028458	TRUE	FALSE	variant surface glycoprotein (VSG, atypical), putative
KS17gene_23a		3.85799	-2.44216	0.431649	-5.65775	1.53373e-08	2.42208e-08	TRUE	TRUE
Tb927.10.13790		4033.18	-2.44618	0.0295007	-82.9192	0	0	TRUE	FALSE	hypothetical protein, conserved
Tb927.10.9445		200.457	-2.45957	0.0680168	-36.1611	2.48702e-286	4.3927e-285	TRUE	FALSE	hypothetical protein
Tb927.11.4090.1		16.5642	-2.46115	0.206191	-11.9363	7.65941e-33	1.89998e-32	TRUE	FALSE	hypothetical protein
KS17gene_224a		280.019	-2.46365	0.0563096	-43.7519	0	0	TRUE	TRUE
Tb927.11.8740		1122.19	-2.4638	0.0396454	-62.1459	0	0	TRUE	FALSE	Protein of unknown function (DUF423), putative
Tb927.9.180		2.45969	-2.47052	0.530352	-4.65826	3.18889e-06	4.69549e-06	TRUE	FALSE	expression site-associated gene 3 (ESAG3), fragment
Tb927.9.7340		591.338	-2.47836	0.0690919	-35.8705	8.8058e-282	1.52904e-280	TRUE	FALSE	expression site-associated gene 9 (ESAG9) protein, putative
Tb05.5K5.210		356.395	-2.49078	0.0644863	-38.6249	0	0	TRUE	FALSE	hypothetical protein
Tb10.v4.0102		1.73278	-2.49687	0.653136	-3.82289	0.000131895	0.000183726	TRUE	FALSE	variant surface glycoprotein (VSG), pseudogene
Tb927.11.7550		1263.73	-2.51004	0.0292183	-85.9065	0	0	TRUE	FALSE	hypothetical protein, conserved
Tb927.10.60		5.24181	-2.51177	0.378911	-6.62892	3.38144e-11	5.7247e-11	TRUE	FALSE	expression site-associated gene (ESAG), putative
Tb927.9.13070		2303.05	-2.53031	0.0262159	-96.5181	0	0	TRUE	FALSE	Heat shock factor binding 1 domain-containing protein
Tb10.v4.0161		4.34566	-2.53882	0.437552	-5.80234	6.53977e-09	1.04194e-08	TRUE	FALSE	variant surface glycoprotein (VSG, pseudogene), putative
Tb927.11.20700		1.3034	-2.54244	0.677421	-3.75311	0.000174651	0.000242121	TRUE	FALSE	variant surface glycoprotein (VSG, atypical), putative
Tb927.10.7140		2757.93	-2.54745	0.0373359	-68.2307	0	0	TRUE	FALSE	membrane-bound acid phosphatase 2
KS17gene_5011a		1817.48	-2.54896	0.0482807	-52.7945	0	0	TRUE	TRUE
Tb927.7.180		2785.99	-2.54987	0.0476627	-53.4982	0	0	TRUE	FALSE	Trypanosomal VSG domain containing protein, putative
KS17gene_446a		149.019	-2.55113	0.0873641	-29.2011	1.8768e-187	1.861e-186	TRUE	TRUE
KS17gene_3553a		12.4061	-2.55968	0.253248	-10.1074	5.12273e-24	1.11211e-23	TRUE	TRUE
Tb927.9.17180		0.656794	-2.5727	0.816845	-3.14956	0.00163516	0.0021815	TRUE	FALSE	variant surface glycoprotein (VSG, pseudogene), putative
Tb05.5K5.380		2.09592	-2.58662	0.5963	-4.33778	1.43928e-05	2.07574e-05	TRUE	FALSE	variant surface glycoprotein (VSG, pseudogene), putative
Tb927.9.480		0.67341	-2.59296	0.841553	-3.08116	0.00206197	0.00273541	TRUE	FALSE	expression site-associated gene 3 (ESAG3), fragment
Tb927.9.17390		2.66062	-2.60203	0.527282	-4.93479	8.02372e-07	1.2042e-06	TRUE	FALSE	variant surface glycoprotein (VSG, pseudogene), putative
Tb927.4.5720		2.11372	-2.60225	0.633785	-4.10588	4.0277e-05	5.7183e-05	TRUE	FALSE	variant surface glycoprotein, degenerate
Tb927.1.5060		1119.08	-2.61773	0.0458246	-57.125	0	0	TRUE	FALSE	variant surface glycoprotein (VSG)-related, putative
Tb927.4.4580		4362.46	-2.62967	0.030243	-86.9514	0	0	TRUE	FALSE	hypothetical protein, conserved
Tb10.v4.0052		3.79135	-2.63107	0.445562	-5.90505	3.52542e-09	5.65589e-09	TRUE	FALSE	microtubule-associated protein 2
Tb927.7.4260		1874.44	-2.63402	0.0282423	-93.2652	0	0	TRUE	FALSE	Enriched in surface-labeled proteome protein 13
Tb927.7.6860		70.7588	-2.65552	0.129564	-20.4958	2.34511e-93	1.105e-92	TRUE	FALSE	expression site-associated gene 5 (ESAG5) protein, putative
Tb927.3.340		1.66823	-2.656	0.678472	-3.91467	9.05263e-05	0.00012671	TRUE	FALSE	variant surface glycoprotein (VSG), putative
Tb927.11.17680		1.18843	-2.65787	0.734825	-3.61701	0.00029803	0.000409697	TRUE	FALSE	variant surface glycoprotein (VSG), point mutation
Tb11.v5.1038.1		1.22448	-2.67939	0.69698	-3.84429	0.000120903	0.00016856	TRUE	FALSE	calpain-like cysteine peptidase, putative
Tb927.10.5680		1066.28	-2.69156	0.0520188	-51.7421	0	0	TRUE	FALSE	procyclin-associated gene 1 (PAG1) protein, putative
Tb927.7.5790		2434.16	-2.69507	0.036518	-73.8012	0	0	TRUE	FALSE	protein disulfide isomerase, putative
Tb927.10.9450		1370.85	-2.70073	0.0375336	-71.955	0	0	TRUE	FALSE	invariant surface glycoprotein, putative
KS17gene_2128a		1781.93	-2.70206	0.0456335	-59.2122	0	0	TRUE	TRUE
Tb927.9.690		189.547	-2.70329	0.0718241	-37.6377	0	0	TRUE	FALSE	variant surface glycoprotein (VSG, pseudogene)-related, putative
KS17gene_7014a		481.971	-2.70407	0.0608845	-44.4131	0	0	TRUE	TRUE
Tb927.5.810		346.938	-2.71584	0.109949	-24.701	1.04432e-134	7.00179e-134	TRUE	FALSE	zinc finger CCCH domain containing protein 11
Tb927.5.4500		10.8105	-2.72623	0.273395	-9.97175	2.02622e-23	4.35609e-23	TRUE	FALSE	ras-like small GTPase, putative
KS17gene_215a		1173.94	-2.73859	0.0423851	-64.6121	0	0	TRUE	TRUE
Tb927.9.7390		36.7425	-2.74424	0.155789	-17.6151	1.88598e-69	7.15888e-69	TRUE	FALSE	variant surface glycoprotein (VSG)-related, putative
Tb927.5.310		46.6044	-2.75752	0.133756	-20.616	1.97121e-94	9.4059e-94	TRUE	FALSE	invariant surface glycoprotein, putative
Tb927.11.17890		427.92	-2.77006	0.0870686	-31.8146	4.06234e-222	5.06292e-221	TRUE	FALSE	expression site-associated gene 1 (ESAG1) protein, putative
VSG 427-18%3dVSG MITat 1.18%3dVSG 800.p01		0.754395	-2.77158	1.12226	-2.46965	0.0135245	0.0172299	FALSE	FALSE
Tb927.6.3120		278.742	-2.77396	0.05928	-46.7941	0	0	TRUE	FALSE	chaperone protein DnaJ, putative
Tb927.7.470		1387.18	-2.77928	0.032055	-86.7035	0	0	TRUE	FALSE	Enriched in surface-labeled proteome protein 14
Tb927.11.14610		553.7	-2.78336	0.053928	-51.6125	0	0	TRUE	FALSE	procyclin-associated gene 4 (PAG4) protein, putative
Tb927.6.440		1784.91	-2.78466	0.0363758	-76.5526	0	0	TRUE	FALSE	haptoglobin-hemoglobin receptor
Tb10.v4.0058		7.15395	-2.80279	0.348372	-8.04538	8.5975e-16	1.60665e-15	TRUE	FALSE	variant surface glycoprotein (VSG), putative
Tb927.1.5240		94.8261	-2.80801	0.102399	-27.4222	1.49182e-165	1.25753e-164	TRUE	FALSE	expression site-associated gene 1 (ESAG1) protein, putative
Tb927.8.480		9.66537	-2.81802	0.294871	-9.55682	1.21434e-21	2.52984e-21	TRUE	FALSE	phosphatidic acid phosphatase protein, putative
Tb427.BES129.3.p01		0.642497	-2.82097	0.826547	-3.41296	0.000642616	0.000870686	TRUE	FALSE
KS17gene_7015a		203.525	-2.82355	0.0903249	-31.26	1.63498e-214	1.97034e-213	TRUE	TRUE
Tb427.BES4.3.p01		649.561	-2.8321	0.0511852	-55.3304	0	0	TRUE	FALSE
Tb927.6.560		4689.46	-2.83315	0.0316831	-89.4215	0	0	TRUE	FALSE	cysteine peptidase C (CPC)
Tb927.7.7510.2		1041.86	-2.83364	0.0399368	-70.953	0	0	TRUE	FALSE
Tb927.7.7510.1		1041.86	-2.83364	0.0399368	-70.953	0	0	TRUE	FALSE
Tb427.BES126.4.p01		214.887	-2.8402	0.087843	-32.3327	2.4251e-229	3.16186e-228	TRUE	FALSE
Tb927.3.1480		270.502	-2.84189	0.074238	-38.2807	0	0	TRUE	FALSE	hypothetical protein, conserved
Tb927.8.7970		3051.68	-2.84287	0.0372262	-76.3674	0	0	TRUE	FALSE	hypothetical protein
Tb927.2.3340		534.952	-2.84489	0.0913028	-31.1589	3.84589e-213	4.5714e-212	TRUE	FALSE	hypothetical protein
KS17gene_222a		891.57	-2.85025	0.0562936	-50.6319	0	0	TRUE	TRUE
Tb927.9.360		3.09499	-2.85371	0.530851	-5.37573	7.62742e-08	1.18029e-07	TRUE	FALSE	variant surface glycoprotein (VSG, pseudogene), putative
KS17gene_4349a		347.034	-2.8547	0.0575548	-49.5997	0	0	TRUE	TRUE
Tb927.4.220		19.4941	-2.86087	0.207058	-13.8168	2.01878e-43	5.79932e-43	TRUE	FALSE	retrotransposon hot spot protein 2 (RHS2), interrupted, degenerate
Tb10.v4.0227		1.14859	-2.87668	0.77565	-3.70873	0.000208303	0.000287785	TRUE	FALSE	variant surface glycoprotein (VSG, pseudogene), putative
Tb927.3.540		22.0062	-2.88283	0.200738	-14.3612	9.06731e-47	2.71227e-46	TRUE	FALSE	expression site-associated gene 1 (ESAG1), truncated
Tb927.6.5240		3.45603	-2.88341	0.51347	-5.61553	1.95961e-08	3.08301e-08	TRUE	FALSE	variant surface glycoprotein (VSG, atypical), putative
Tb11.v5.1027.1		126.659	-2.89154	0.0908618	-31.8235	3.06032e-222	3.81831e-221	TRUE	FALSE	procyclin-associated gene 2-like protein, putative
Tb927.10.6740		884.66	-2.89594	0.0465251	-62.2446	0	0	TRUE	FALSE	Plasma-membrane choline transporter, putative
Tb11.v5.0111.1		1.637	-2.90287	0.69412	-4.18209	2.88842e-05	4.12465e-05	TRUE	FALSE	variant surface protein (VSG), putative
Tb427.BES28.1.p01		0.835203	-2.91176	0.753114	-3.8663	0.0001105	0.000154247	TRUE	FALSE
Tb11.v5.0578.1		105.523	-2.91252	0.0916046	-31.7945	7.72025e-222	9.59008e-221	TRUE	FALSE	Plasma-membrane choline transporter, putative
Tb927.7.300		707.72	-2.91465	0.0658937	-44.2326	0	0	TRUE	FALSE	UDP-Gal or UDP-GlcNAc-dependent glycosyltransferase, putative
Tb927.6.1050		3.83051	-2.91504	0.47288	-6.16444	7.07343e-10	1.15463e-09	TRUE	FALSE	cysteine peptidase, Clan CA, family C1, Cathepsin L-like
Tb927.11.3220		1672.51	-2.93371	0.0677416	-43.3073	0	0	TRUE	FALSE	metacaspase
Tb927.3.1490		403.847	-2.9362	0.0732056	-40.1089	0	0	TRUE	FALSE	leucine-rich repeat protein (LRRP), putative
Tb927.1.4890		506.593	-2.94124	0.046923	-62.6823	0	0	TRUE	FALSE	expression site-associated gene 2 (ESAG2) protein, putative
Tb927.10.2440		2499.37	-2.94719	0.100526	-29.3176	6.19071e-189	6.23705e-188	TRUE	FALSE	Metacaspase-4
Tb927.9.1090		0.8465	-2.962	0.792907	-3.73562	0.00018725	0.000259143	TRUE	FALSE	variant surface glycoprotein (VSG, pseudogene), putative
Tb927.11.17870		1414.95	-2.9623	0.0297198	-99.6743	0	0	TRUE	FALSE	variant surface glycoprotein (VSG), interrupted
KS17gene_223a		1386.9	-2.97755	0.0493953	-60.2801	0	0	TRUE	TRUE
Tb927.2.6220		390.099	-2.982	0.168632	-17.6835	5.61962e-70	2.14464e-69	TRUE	FALSE	adenosine transporter 2, putative
Tb927.2.3320		1798.18	-2.98251	0.0373254	-79.9055	0	0	TRUE	FALSE	65 kDa invariant surface glycoprotein
Tb927.1.5120		835.804	-2.99519	0.0473823	-63.2132	0	0	TRUE	FALSE	expression site-associated gene 1 (ESAG1) protein, putative
KS17gene_1616a		1045.55	-3.01539	0.061819	-48.7777	0	0	TRUE	TRUE
Tb927.6.4850		1.50172	-3.03404	0.71159	-4.26375	2.01026e-05	2.88778e-05	TRUE	FALSE	S-adenosylmethionine synthetase, putative
Tb05.5K5.220		94.0528	-3.03596	0.106334	-28.5511	2.71886e-179	2.52539e-178	TRUE	FALSE	hypothetical protein
Tb927.10.16470		2.47741	-3.06906	0.624323	-4.91582	8.84114e-07	1.32529e-06	TRUE	FALSE	variant surface glycoprotein (VSG, pseudogene), putative
Tb08.27P2.110		4.2769	-3.07944	0.48167	-6.39325	1.62391e-10	2.69833e-10	TRUE	FALSE	PAP2 superfamily, putative
Tb927.10.16480		1.55947	-3.08651	0.680138	-4.53806	5.67737e-06	8.29052e-06	TRUE	FALSE	variant surface glycoprotein (VSG, pseudogene), putative
Tb927.11.19480		1.85108	-3.09354	0.680641	-4.54503	5.49264e-06	8.03114e-06	TRUE	FALSE	variant surface glycoprotein (VSG, pseudogene), putative
Tb427.BES59.4.p01		98.7375	-3.10307	0.11264	-27.5487	4.58935e-167	3.90354e-166	TRUE	FALSE
KS17gene_634a		579.903	-3.11546	0.0815045	-38.2244	0	0	TRUE	TRUE
Tb11.v5.0621.1		1.33635	-3.12344	0.693087	-4.50656	6.58877e-06	9.60529e-06	TRUE	FALSE	hypothetical protein, conserved
Tb927.8.6730		2743.31	-3.1262	0.035765	-87.4095	0	0	TRUE	FALSE	hypothetical protein, conserved
Tb927.1.5170		1211.3	-3.13853	0.0572912	-54.782	0	0	TRUE	FALSE	variant surface glycoprotein (VSG)-related, putative
Tb927.9.1280		84.3905	-3.13964	0.133584	-23.5032	3.78231e-122	2.27301e-121	TRUE	FALSE	variant surface glycoprotein (VSG, atypical), putative
Tb08.27P2.230		3.7067	-3.15192	0.52569	-5.99577	2.02522e-09	3.26718e-09	TRUE	FALSE	variant surface glycoprotein, degenerate
Tb927.5.200		0.970609	-3.16222	0.733296	-4.31233	1.61542e-05	2.3262e-05	TRUE	FALSE	variant surface glycoprotein, degenerate
KS17gene_2546a		1.17356	-3.16905	0.724926	-4.37155	1.23368e-05	1.78195e-05	TRUE	TRUE
Tb927.10.12820		6317.64	-3.16907	0.0328427	-96.4923	0	0	TRUE	FALSE	hypothetical protein, conserved
Tb427.BES129.11.p01		5.99461	-3.17303	0.414785	-7.64982	2.01261e-14	3.66236e-14	TRUE	FALSE
Tb927.2.3270		84.1085	-3.17618	0.110095	-28.8495	5.13424e-183	4.9226e-182	TRUE	FALSE	65 kDa invariant surface glycoprotein
Tb927.11.17450		0.807139	-3.18133	0.810725	-3.92405	8.70724e-05	0.000121966	TRUE	FALSE	variant surface glycoprotein (VSG), frameshifted and degenerate
KS17gene_2171a		749.651	-3.19985	0.0710838	-45.0151	0	0	TRUE	TRUE
Tb927.1.5180		299.515	-3.19994	0.0701474	-45.6174	0	0	TRUE	FALSE	hypothetical protein
Tb927.1.4910		261.219	-3.20556	0.0634511	-50.5201	0	0	TRUE	FALSE	expression site-associated gene 1 (ESAG1) protein, putative
Tb10.v4.0185		11.7444	-3.233	0.298396	-10.8346	2.36018e-27	5.39743e-27	TRUE	FALSE	variant surface glycoprotein (VSG, pseudogene), putative
Tb11.v5.0333.1		5.49093	-3.25029	0.443932	-7.32159	2.45058e-13	4.3542e-13	TRUE	FALSE	THT1 - hexose transporter, putative, fragment
Tb427.BES122.2.p01		4.37965	-3.26058	0.478971	-6.80747	9.9329e-12	1.69686e-11	TRUE	FALSE
Tb927.8.4060		854.255	-3.26875	0.0390642	-83.6763	0	0	TRUE	FALSE	flagellum-adhesion glycoprotein, putative
Tb927.8.8330		4020.19	-3.27117	0.0458403	-71.3602	0	0	TRUE	FALSE	cysteine peptidase, putative
Tb927.9.1030		1.25613	-3.27121	0.716202	-4.56744	4.93724e-06	7.23029e-06	TRUE	FALSE	variant surface glycoprotein (VSG, pseudogene), putative
Tb427.BES59.9.p01		45.4278	-3.27698	0.152453	-21.495	1.73368e-102	8.796e-102	TRUE	FALSE
Tb09.v4.0150		570.902	-3.28819	0.0605986	-54.2618	0	0	TRUE	FALSE	variant surface glycoprotein (VSG, pseudogene), putative
Tb927.7.2650		7273.41	-3.28867	0.0369708	-88.9532	0	0	TRUE	FALSE	hypothetical protein, conserved
Tb927.2.6000		1661.33	-3.29234	0.0474394	-69.4009	0	0	TRUE	FALSE	glycosylphosphatidylinositol-specific phospholipase C
KS17gene_8465a		403.152	-3.30356	0.0719008	-45.946	0	0	TRUE	TRUE
Tb927.8.6720		2712.83	-3.32936	0.03438	-96.8399	0	0	TRUE	FALSE	hypothetical protein, conserved
Tb927.11.14600		388.496	-3.33019	0.0774199	-43.0147	0	0	TRUE	FALSE	procyclin-associated gene 2-like protein, putative
Tb927.3.4070		3320.9	-3.3336	0.0373552	-89.2407	0	0	TRUE	FALSE	Nodulin-like, putative
Tb927.10.30		365.33	-3.35113	0.0794436	-42.1825	0	0	TRUE	FALSE	variant surface glycoprotein (VSG, pseudogene), putative
KS17gene_6929a		3.35854	-3.35603	0.578963	-5.79662	6.76631e-09	1.07727e-08	TRUE	TRUE
KS17gene_5497a		55.8507	-3.35947	0.139635	-24.0589	6.73558e-128	4.25833e-127	TRUE	TRUE
Tb427.BES134.4.p01		240.772	-3.36543	0.0725031	-46.4177	0	0	TRUE	FALSE
Tb927.10.8230		1514.65	-3.38823	0.0502557	-67.4198	0	0	TRUE	FALSE	protein disulfide isomerase 2
Tb927.11.1230		1657.59	-3.40476	0.0427874	-79.5738	0	0	TRUE	FALSE	hypothetical protein, conserved
Tb427.BES28.10.p01		26.7973	-3.41989	0.213665	-16.0058	1.16359e-57	3.92398e-57	TRUE	FALSE
Tb11.v5.0129.1		1.65107	-3.42841	0.670161	-5.11579	3.12423e-07	4.74937e-07	TRUE	FALSE	variant surface protein (VSG), putative
Tb427.BES56.4.p01		80.0418	-3.43486	0.130268	-26.3676	3.22919e-153	2.48657e-152	TRUE	FALSE
Tb427.BES4.7.p01		2.27478	-3.43975	0.663513	-5.18415	2.17007e-07	3.31583e-07	TRUE	FALSE
Tb927.9.1230		0.983615	-3.45179	0.835506	-4.13138	3.60589e-05	5.13104e-05	TRUE	FALSE	variant surface glycoprotein (VSG, pseudogene), putative
Tb927.3.570		236.714	-3.45348	0.0717266	-48.1477	0	0	TRUE	FALSE	expression site-associated gene 2 (ESAG2) protein, putative
Tb927.10.5690		1709.06	-3.47249	0.0373375	-93.0028	0	0	TRUE	FALSE	procyclin-associated gene 2 (PAG2) protein, putative
Tb927.6.3390		13.3418	-3.48977	0.295825	-11.7967	4.05702e-32	9.96101e-32	TRUE	FALSE	expression site-associated gene 2 (ESAG2), frameshift
Tb927.1.5100		1592.45	-3.52169	0.0423173	-83.221	0	0	TRUE	FALSE	expression site-associated gene 2 (ESAG2) protein, putative
Tb927.5.1400		3.30739	-3.53954	0.596217	-5.93666	2.90895e-09	4.67616e-09	TRUE	FALSE	hypothetical protein
Tb927.5.110		239.476	-3.54032	0.0773716	-45.7574	0	0	TRUE	FALSE	variant surface glycoprotein (VSG)-related, putative
Tb927.11.20400		1.26508	-3.5435	0.704221	-5.03181	4.85875e-07	7.35154e-07	TRUE	FALSE	variant surface glycoprotein (VSG), putative
Tb927.5.4010		2688.35	-3.54934	0.0344555	-103.012	0	0	TRUE	FALSE	Enriched in surface-labeled proteome protein 4
Tb927.2.6320		304.686	-3.55021	0.127633	-27.8159	2.78593e-170	2.42061e-169	TRUE	FALSE	adenosine transporter 2, putative
Tb927.11.17720		2.49525	-3.5615	0.635913	-5.60061	2.13593e-08	3.35481e-08	TRUE	FALSE	variant surface glycoprotein (VSG, atypical), putative
Tb927.1.3830		17094.3	-3.56286	0.0412962	-86.2757	0	0	TRUE	FALSE	glucose-6-phosphate isomerase, glycosomal
Tb927.11.2400		790.996	-3.58097	0.066328	-53.9888	0	0	TRUE	FALSE	Flabarin-like protein
VSG 427-2%3dVSG MITat 1.9%3dVSG 221.p01		1.30409	-3.58868	0.690004	-5.20096	1.98261e-07	3.03307e-07	TRUE	FALSE
Tb927.9.660		130.569	-3.59309	0.104596	-34.3521	1.30954e-258	2.04463e-257	TRUE	FALSE	expression site-associated gene 1 (ESAG1) protein
Tb11.v5.1026.1		480.598	-3.59678	0.0758271	-47.4339	0	0	TRUE	FALSE	procyclin-associated gene 2-like protein, putative
Tb927.9.17270		12.4749	-3.61544	0.322879	-11.1975	4.19491e-29	9.86052e-29	TRUE	FALSE	variant surface glycoprotein (VSG, pseudogene), putative
Tb427.BES40.10.p01		1.11098	-3.61848	0.703966	-5.14014	2.74535e-07	4.18015e-07	TRUE	FALSE
Tb927.6.5620		2.21288	-3.62008	0.629155	-5.75388	8.72155e-09	1.3837e-08	TRUE	FALSE	variant surface glycoprotein, degenerate
Tb927.8.7300		23.0425	-3.62435	0.233233	-15.5396	1.87015e-54	6.10636e-54	TRUE	FALSE	variant surface glycoprotein (VSG)-related, putative
Tb927.2.200		1443.25	-3.64006	0.0475151	-76.6084	0	0	TRUE	FALSE	expression site-associated gene 3 (ESAG3), degenerate
Tb927.9.320		1.34682	-3.65642	0.708642	-5.15976	2.47263e-07	3.76997e-07	TRUE	FALSE	variant surface glycoprotein (VSG, pseudogene), putative
Tb927.9.1250		2.64311	-3.6584	0.673825	-5.42931	5.65737e-08	8.78929e-08	TRUE	FALSE	variant surface glycoprotein (VSG), putative
Tb927.5.4610		81.5091	-3.69956	0.128881	-28.7053	3.27893e-181	3.08618e-180	TRUE	FALSE	variant surface glycoprotein-related protein, frameshift
Tb927.4.5560		11.0275	-3.70277	0.359101	-10.3112	6.26869e-25	1.37836e-24	TRUE	FALSE	variant surface glycoprotein (VSG), putative
Tb927.10.5710		463.441	-3.71205	0.0763012	-48.6499	0	0	TRUE	FALSE	hypothetical protein, conserved
Tb11.v5.0677.1		158.668	-3.72021	0.0990634	-37.5538	0	0	TRUE	FALSE	expression site-associated gene 11 (ESAG11) protein, putative
Tb927.3.2530		60.1999	-3.73537	0.164476	-22.7107	3.51433e-114	1.97151e-113	TRUE	FALSE	expression site-associated gene 11 (ESAG11), degenerate
Tb427.BES126.3.p01		6.06326	-3.77323	0.479667	-7.86635	3.65152e-15	6.73907e-15	TRUE	FALSE
Tb05.5K5.280		7.8247	-3.79467	0.41221	-9.20566	3.39589e-20	6.8708e-20	TRUE	FALSE	expression site-associated gene 1 (ESAG1), point mutation
Tb927.5.630		5193.08	-3.81659	0.03315	-115.131	0	0	TRUE	FALSE	acidic phosphatase, putative
Tb427.BES28.11.p01		50.7222	-3.84163	0.170992	-22.4668	8.77658e-112	4.81838e-111	TRUE	FALSE
Tb927.1.2060		53.0589	-3.84262	0.164352	-23.3804	6.76322e-121	4.01953e-120	TRUE	FALSE	expression site-associated gene 11 (ESAG11), fragment
Tb927.10.5700		112.901	-3.84296	0.137367	-27.9758	3.20402e-172	2.81854e-171	TRUE	FALSE	Enriched in surface-labeled proteome protein 3
Tb927.3.2540.1		242.532	-3.88066	0.0804368	-48.2448	0	0	TRUE	FALSE
Tb927.3.2540.2		242.607	-3.88114	0.08046	-48.2369	0	0	TRUE	FALSE
Tb927.3.5680		47.6843	-3.88134	0.173424	-22.3806	6.08617e-111	3.31877e-110	TRUE	FALSE	variant surface glycoprotein (VSG)-related, putative
Tb927.10.1040		687.378	-3.89483	0.066656	-58.4318	0	0	TRUE	FALSE	serine peptidase, Clan SC, Family S10
Tb927.3.3270		19526.6	-3.90953	0.0420139	-93.0532	0	0	TRUE	FALSE	ATP-dependent 6-phosphofructokinase, glycosomal
Tb927.5.610		3131.59	-3.96425	0.0346958	-114.258	0	0	TRUE	FALSE	acidic phosphatase, putative
Tb927.3.2590		267.332	-3.99794	0.0933689	-42.8188	0	0	TRUE	FALSE	hypothetical protein
Tb927.10.16440		3.32243	-4.00436	0.612728	-6.53529	6.34855e-11	1.06617e-10	TRUE	FALSE	variant surface glycoprotein, fragment
Tb927.9.7410		50.9486	-4.01545	0.175732	-22.8499	1.46639e-115	8.34225e-115	TRUE	FALSE	expression site-associated gene 2 (ESAG2) protein, putative
Tb11.01.6250		74.9763	-4.03098	0.150212	-26.8353	1.25101e-158	1.00294e-157	TRUE	FALSE	expression site-associated gene 11 (ESAG11) protein, putative
Tb427.BES134.3.p01		2.45606	-4.04364	0.642989	-6.28882	3.19892e-10	5.27893e-10	TRUE	FALSE
Tb927.9.7330		2.9396	-4.07963	0.624398	-6.5337	6.4164e-11	1.07741e-10	TRUE	FALSE	expression site-associated gene 2 (ESAG2) protein, putative
Tb927.4.1230		4392.18	-4.10138	0.0380926	-107.669	0	0	TRUE	FALSE	hypothetical protein
Tb10.v4.0054		7.45008	-4.10479	0.53081	-7.73307	1.0498e-14	1.92053e-14	TRUE	FALSE	variant surface glycoprotein (VSG), putative
Tb11.01.6241.1		3.07304	-4.12974	0.620726	-6.65308	2.87014e-11	4.86564e-11	TRUE	FALSE	expression site-associated gene (ESAG) protein, putative
Tb927.11.20060		23.9379	-4.15071	0.269392	-15.4077	1.4536e-53	4.71087e-53	TRUE	FALSE	variant surface glycoprotein (VSG), putative
Tb927.3.5820		87.8124	-4.18184	0.150281	-27.8268	2.05876e-170	1.79155e-169	TRUE	FALSE	expression site-associated gene 11 (ESAG11), degenerate
Tb11.v5.0532.1		2.27648	-4.18455	0.639504	-6.54344	6.01193e-11	1.01084e-10	TRUE	FALSE	retrotransposon hot spot (RHS) protein, putative
Tb11.v5.0788.1		1686.2	-4.27223	0.0422313	-101.163	0	0	TRUE	FALSE	expression site-associated gene 2 (ESAG2) protein, putative
Tb927.11.14620		3466.17	-4.27966	0.0403376	-106.096	0	0	TRUE	FALSE	expression site-associated gene 2 (ESAG2) protein, putative
Tb427.BES29.2.p01		44.3785	-4.32545	0.225652	-19.1687	6.75689e-82	2.879e-81	TRUE	FALSE
Tb11.v5.0789.1		153.443	-4.34629	0.124258	-34.9778	4.88862e-268	7.95122e-267	TRUE	FALSE	expression site-associated gene 2 (ESAG2) protein, putative
Tb927.9.15740		9.7318	-4.35669	0.436935	-9.97102	2.04131e-23	4.38771e-23	TRUE	FALSE	hypothetical protein, conserved
Tb927.10.8440		2.17589	-4.35757	0.654865	-6.65414	2.84953e-11	4.83142e-11	TRUE	FALSE	glucose transporter 1B
Tb427.BES65.2.p01		10.5366	-4.36575	0.423986	-10.2969	7.27449e-25	1.59733e-24	TRUE	FALSE
Tb927.10.14160		2861.55	-4.45742	0.0394477	-112.996	0	0	TRUE	FALSE	Aquaglyceroporin 3
Tb927.10.14140		1020.59	-4.46207	0.0660848	-67.5204	0	0	TRUE	FALSE	pyruvate kinase 1
Tb427.BES28.13.p01		75.7545	-4.48977	0.190497	-23.5687	8.07656e-123	4.88222e-122	TRUE	FALSE
Tb927.3.560		754.013	-4.51759	0.063469	-71.178	0	0	TRUE	FALSE	expression site-associated gene 11 (ESAG11) protein, putative
Tb427.BES126.12.p01		164.035	-4.53171	0.155826	-29.0818	6.09702e-186	5.9879e-185	TRUE	FALSE
Tb927.1.4900		969.613	-4.56697	0.0583753	-78.2345	0	0	TRUE	FALSE	expression site-associated gene 11 (ESAG11) protein, putative
Tb927.1.5110		1017.22	-4.57899	0.0625555	-73.1989	0	0	TRUE	FALSE	expression site-associated gene 11 (ESAG11) protein, putative
Tb427.BES122.1.p01		36.7521	-4.58909	0.266773	-17.2022	2.55608e-66	9.38113e-66	TRUE	FALSE
Tb927.1.700		3996.68	-4.61126	0.0452138	-101.988	0	0	TRUE	FALSE	phosphoglycerate kinase
Tb427.BES59.3.p01		22.5296	-4.64883	0.324497	-14.3263	1.49953e-46	4.47129e-46	TRUE	FALSE
Tb427.BES4.2.p01		20.4233	-4.71107	0.339932	-13.8589	1.12455e-43	3.24365e-43	TRUE	FALSE
Tb927.9.7380		37.0965	-4.73	0.265438	-17.8196	4.97911e-71	1.91702e-70	TRUE	FALSE	variant surface glycoprotein (VSG)-related, putative
Tb927.11.17140		2.42009	-4.75576	0.639206	-7.44011	1.006e-13	1.80163e-13	TRUE	FALSE	variant surface glycoprotein (VSG), degenerate and frameshifted
Tb927.9.7400		205.146	-4.77988	0.116973	-40.8632	0	0	TRUE	FALSE	expression site-associated gene 11 (ESAG11) protein, putative
Tb927.9.17260		27.8757	-4.78885	0.306728	-15.6127	5.96777e-55	1.95933e-54	TRUE	FALSE	variant surface glycoprotein (VSG, pseudogene), putative
Tb427.BES10.1.p01		6.63917	-4.81784	0.592224	-8.13516	4.114e-16	7.73273e-16	TRUE	FALSE
Tb927.5.1410		1030.96	-4.83694	0.0609352	-79.3783	0	0	TRUE	FALSE	64 kDa invariant surface glycoprotein
Tb927.9.15790		167.524	-4.84415	0.133609	-36.2563	7.91213e-288	1.40627e-286	TRUE	FALSE	variant surface glycoprotein (VSG)-related, putative
Tb927.9.7320		133.522	-4.91606	0.147364	-33.3599	5.23296e-244	7.49725e-243	TRUE	FALSE	expression site-associated gene 11 (ESAG11) protein, putative
Tb927.11.19050		6.40829	-5.01379	0.64835	-7.73314	1.04924e-14	1.91982e-14	TRUE	FALSE	variant surface glycoprotein (VSG, pseudogene), putative
Tb09.v4.0021		4.72457	-5.01935	0.597163	-8.40534	4.26636e-17	8.18099e-17	TRUE	FALSE	variant surface glycoprotein (VSG, pseudogene), putative
Tb927.9.15730		25.167	-5.02277	0.335796	-14.9578	1.38478e-50	4.34457e-50	TRUE	FALSE	variant surface glycoprotein (VSG)-related, putative
Tb09.v4.0056		5.64373	-5.04599	0.595717	-8.47045	2.44436e-17	4.7136e-17	TRUE	FALSE	variant surface glycoprotein (VSG, pseudogene), putative
Tb09.v4.0029		4.30651	-5.11019	0.632298	-8.08193	6.37471e-16	1.19403e-15	TRUE	FALSE	variant surface glycoprotein (VSG, pseudogene), putative
Tb10.v4.0076		3.15798	-5.13986	0.632001	-8.13268	4.19888e-16	7.88966e-16	TRUE	FALSE	variant surface glycoprotein (VSG, pseudogene), putative
KS17gene_21a		159.86	-5.25011	0.145829	-36.0019	7.82063e-284	1.37274e-282	TRUE	TRUE
Tb927.5.230		51.5296	-5.29767	0.259119	-20.4449	6.66621e-93	3.12287e-92	TRUE	FALSE	variant surface glycoprotein (VSG, atypical), putative
Tb427.BES126.2.p01		10.7346	-5.3137	0.563821	-9.42445	4.32345e-21	8.90206e-21	TRUE	FALSE
Tb427.BES4.8.p01		170.153	-5.38368	0.16117	-33.4038	1.20694e-244	1.73358e-243	TRUE	FALSE
Tb427.BES56.2.p01		12.1412	-5.4984	0.558361	-9.84741	7.03364e-23	1.49733e-22	TRUE	FALSE
Tb427.BES28.9.p01		4.8184	-5.51276	0.601702	-9.16194	5.09741e-20	1.0273e-19	TRUE	FALSE
Tb427.BES40.12.p01		5.40549	-5.67358	0.597033	-9.50296	2.03999e-21	4.22731e-21	TRUE	FALSE
Tb927.5.1390		151.362	-5.72121	0.173451	-32.9845	1.3534e-238	1.87257e-237	TRUE	FALSE	64 kDa invariant surface glycoprotein
Tb427.BES122.6.p01		27.6344	-5.79626	0.415605	-13.9466	3.30182e-44	9.58002e-44	TRUE	FALSE
Tb427.BES40.9.p01		5.03116	-5.80585	0.601009	-9.66017	4.45125e-22	9.33524e-22	TRUE	FALSE
Tb427.BES134.2.p01		5.08913	-5.83155	0.602991	-9.67104	4.00273e-22	8.39926e-22	TRUE	FALSE
Tb427.BES29.8.p01		151.604	-5.93441	0.205106	-28.9333	4.55054e-184	4.40405e-183	TRUE	FALSE
Tb427.BES65.1.p01		14.9986	-6.02875	0.58373	-10.328	5.26544e-25	1.15979e-24	TRUE	FALSE
Tb927.5.1430		947.327	-6.07123	0.088001	-68.9905	0	0	TRUE	FALSE	64 kDa invariant surface glycoprotein
Tb427.BES64.1.p01		28.2825	-6.07697	0.451477	-13.4602	2.68137e-41	7.50253e-41	TRUE	FALSE
Tb927.1.05		21.0622	-6.10766	0.522879	-11.6808	1.5974e-31	3.88825e-31	TRUE	FALSE	variant surface glycoprotein (VSG), putative
Tb427.BES126.6.p01		143.925	-6.2119	0.237427	-26.1634	6.93079e-151	5.2687e-150	TRUE	FALSE
Tb927.1.2070		19.8662	-6.21858	0.55537	-11.1972	4.20888e-29	9.88926e-29	TRUE	FALSE	expression site-associated gene 11 (ESAG11), fragment
Tb11.v5.0676.1		93.712	-6.26875	0.259089	-24.1953	2.49162e-129	1.59757e-128	TRUE	FALSE	expression site-associated gene 2 (ESAG2) protein, putative
Tb10.v4.0237		13.3708	-6.31385	0.585321	-10.787	3.96557e-27	9.04313e-27	TRUE	FALSE	variant surface glycoprotein (VSG, pseudogene), putative /product
Tb10.v4.0163		32.803	-6.5854	0.488603	-13.478	2.10685e-41	5.90377e-41	TRUE	FALSE	variant surface glycoprotein (VSG), putative
Tb427.BES10.7.p01		196.814	-6.78886	0.239638	-28.3297	1.49086e-176	1.35037e-175	TRUE	FALSE
Tb927.11.17700		22.1557	-6.82143	0.575597	-11.8511	2.12478e-32	5.23851e-32	TRUE	FALSE	variant surface glycoprotein (VSG), degenerate
Tb427.BES10.3.p01		20.3592	-6.92228	0.582979	-11.874	1.61571e-32	3.98951e-32	TRUE	FALSE
VSG 427-8%3dVSG MITat 1.8.p01		19.3709	-7.29733	0.579968	-12.5823	2.64244e-36	6.91599e-36	TRUE	FALSE
Tb427.BES122.5.p01		19.9345	-7.34196	0.578786	-12.6851	7.15171e-37	1.88533e-36	TRUE	FALSE
Tb927.10.16280		15.9269	-7.46995	0.577541	-12.9341	2.8915e-38	7.78041e-38	TRUE	FALSE	variant surface glycoprotein (VSG, pseudogene), putative
Tb427.BES40.20.p01		548.781	-7.63805	0.19475	-39.2198	0	0	TRUE	FALSE
Tb427.BES65.8.p01		29.1829	-7.67007	0.580189	-13.2199	6.73162e-40	1.85279e-39	TRUE	FALSE
Tb927.1.20		136.833	-7.82508	0.3741	-20.9171	3.74419e-97	1.8204e-96	TRUE	FALSE	expression site-associated gene 3 (ESAG3), pseudogene
Tb927.9.17040		52.28	-9.18268	0.57539	-15.9591	2.46445e-57	8.2788e-57	TRUE	FALSE	expression site-associated gene 3 (ESAG3, pseudogene), putative
Tb427.BES126.10.p01		1042.61	-9.85415	0.279187	-35.2959	6.78475e-273	1.12787e-271	TRUE	FALSE
Tb427.BES56.3.p01		1020.61	-9.92043	0.297867	-33.3049	3.28254e-243	4.67328e-242	TRUE	FALSE
Tb427.BES122.7.p01		293.919	-9.93372	0.520733	-19.0764	3.96675e-81	1.67627e-80	TRUE	FALSE
Tb427.BES4.1.p01		3998.14	-10.2237	0.19178	-53.3093	0	0	TRUE	FALSE
Tb427.BES29.6.p01		1081.88	-10.4223	0.335363	-31.0775	4.84875e-212	5.72133e-211	TRUE	FALSE
Tb427.BES59.2.p01		1007.14	-11.1266	0.426155	-26.1092	2.86854e-150	2.17187e-149	TRUE	FALSE
Tb427.BES10.2.p01		1200.65	-12.1584	0.553753	-21.9564	7.52209e-107	3.96964e-106	TRUE	FALSE
Tb927.11.18480.1		1127.11	-13.6162	0.568248	-23.9618	6.96788e-127	4.35406e-126	TRUE	FALSE	Variant Surface Glycoprotein, putative
VSG 427-6%3dVSG MITat 1.6%3dVSG 121.p01		6193.07	-15.8526	0.567436	-27.9372	9.42069e-172	8.26798e-171	TRUE	FALSE
Tb08.27P2.260		31989.7	-17.3337	0.567534	-30.5421	7.18947e-205	8.08654e-204	TRUE	FALSE	variant surface glycoprotein (VSG, atypical), putative
KS17gene_8587a		0							TRUE
KS17gene_11a		0							TRUE
Tb927.8.4730		0							FALSE	amino acid transporter, putative
Tb927.11.1190		0							FALSE	Ring finger domain/PHD-finger, putative
Tb11.v5.0302.1		0							FALSE	hypothetical protein, conserved
Tb927.11.7440		0							FALSE	hypothetical protein, conserved
Tb927.11.18990		0							FALSE	variant surface glycoprotein (VSG, pseudogene), putative
Tb11.1400.1		0							FALSE	hypothetical protein, conserved (pseudogene)
Tb927.3.510		0							FALSE	hypothetical protein, conserved
Tb09.v4.0173		0							FALSE	variant surface glycoprotein (VSG, pseudogene), putative
Tb927.11.20380		0							FALSE	variant surface glycoprotein (VSG, pseudogene), putative
Tb927.11.20540		0							FALSE	variant surface glycoprotein (VSG, pseudogene), putative
Tb11.v5.0711.1		0							FALSE	DNA polymerase kappa, putative
Tb927.9.13860		0							FALSE	kinetoplastid membrane protein 11-2
Tb927.6.2270		0							FALSE	AdoMet dependent proline di-methyltransferase, putative
Tb09.v4.0181		0							FALSE	expression site-associated gene 3 (ESAG3, pseudogene), putative
Tb927.5.5280		0							FALSE	variant surface glycoprotein, frameshift
Tb11.v5.0454.1		0							FALSE	GTPase activating protein, putative
Tb09.v4.0141		0							FALSE	variant surface glycoprotein (VSG, pseudogene), putative
Tb927.10.11300		0							FALSE	paraflagellar rod component, putative
Tb927.11.18790.1		0							FALSE	variant surface protein (VSG), putative
Tb927.2.4900		0							FALSE	hypothetical protein, conserved
Tb11.v5.0947.1		0							FALSE	variant surface glycoprotein (VSG), putative
Tb11.v5.0950.1		0							FALSE	variant surface glycoprotein (VSG, atypical), putative
Tb11.v5.0628.1		0							FALSE	tubulin binding cofactor c, putative
Tb11.v5.0574.1		0							FALSE	Organic solute transport protein 1, putative
Tb11.v5.0561.1		0							FALSE	fatty acyl CoA synthetase, putative
Tb09.v4.0108		0							FALSE	expression site-associated gene 8 (ESAG8), pseudogene
Tb11.0300		0							FALSE	hypothetical protein
Tb11.v5.0446.1		0							FALSE	hypothetical protein, conserved
Tb927.10.8490		0							FALSE	glucose transporter, putative
Tb11.v5.0932.1		0							FALSE	variant surface glycoprotein (VSG), putative
Tb927.7.2870		0							FALSE	histone H2A, putative
Tb11.v5.0978.1		0							FALSE	variant surface glycoprotein (VSG), putative
Tb927.2.4890		0							FALSE	ribosomal protein L11, putative
Tb11.v5.0971.1		0							FALSE	mitochondrial DNA polymerase I protein A, putative
Tb11.v5.0227.1		0							FALSE	75 kDa invariant surface glycoprotein, putative
Tb927.3.2350		0							FALSE	hypothetical protein, conserved
Tb927.7.5070		0							FALSE	hypothetical protein
Tb927.7.4740		0							FALSE	hypothetical protein, conserved
Tb11.v5.0276.1		0							FALSE	Ribosomal protein S5, C-terminal domain containing protein, putative
Tb927.7.4960		0							FALSE	hypothetical protein, conserved
Tb927.7.1970		0							FALSE	retrotransposon hot spot protein 7 (RHS7), putative
Tb11.0680		0							FALSE	variant surface glycoprotein (VSG), putative
Tb927.3.5720		0							FALSE	hypothetical protein, conserved
Tb927.10.14890		0							FALSE	C-terminal motor kinesin, putative
Tb11.0460		0							FALSE	hypothetical protein
Tb927.5.4890		0							FALSE	variant surface glycoprotein, truncated, degenerate
Tb927.6.1360		0							FALSE	cyclophilin-type peptidyl-prolyl cis-trans isomerase, putative
Tb09.v4.0037		0							FALSE	variant surface glycoprotein (VSG, pseudogene), putative
Tb927.4.680		0							FALSE	hypothetical protein, conserved
Tb927.11.18710.1		0							FALSE	hypothetical protein, conserved
Tb09.v4.0208		0							FALSE	variant surface glycoprotein (VSG, pseudogene), putative
Tb11.1110		0							FALSE	variant surface glycoprotein (VSG, pseudogene), putative
Tb11.1480b.1		0							FALSE	variant surface glycoprotein (VSG), frameshifted
Tb11.v5.0957.1		0							FALSE	variant surface glycoprotein (VSG), putative
Tb11.v5.0827.1		0							FALSE	NUP-1 protein, putative
Tb927.7.2250		0							FALSE	carnitine O-palmitoyltransferase II, putative
Tb05.5K5.100		0							FALSE	hypothetical protein, conserved
Tb927.9.16180		0							FALSE	variant surface glycoprotein (VSG, pseudogene), putative
Tb927.10.12040		0							FALSE	mitogen-activated protein kinase 11, putative
Tb927.10.10560		0							FALSE	histone H2B, putative
Tb11.v5.0260.1		0							FALSE	neurobeachin/beige protein, putative
Tb09.v4.0162		0							FALSE	variant surface glycoprotein (VSG, pseudogene), putative
Tb927.11.18760.1		0							FALSE	variant surface protein (VSG), putative
Tb927.9.2881		0							FALSE	Domain of unknown function (DUF5075), putative
Tb11.v5.0281.1		0							FALSE	receptor-type adenylate cyclase GRESAG 4, putative
Tb927.7.4970		0							FALSE	glutamine synthetase, putative
Tb927.6.5370		0							FALSE	variant surface glycoprotein (VSG), putative
Tb927.10.12270		0							FALSE	methyltransferase domain containing protein, putative
Tb09.v4.0156		0							FALSE	variant surface glycoprotein (VSG, pseudogene), putative
Tb927.5.5600.1		0							FALSE	Variant Surface Glycoprotein, putative
Tb927.7.1810		0							FALSE	hypothetical protein, conserved
Tb927.5.140		0							FALSE	hypothetical protein, conserved
Tb927.5.5590.1		0							FALSE	Variant Surface Glycoprotein, putative
Tb11.0490		0							FALSE	variant surface glycoprotein (VSG, pseudogene), putative
Tb11.1500		0							FALSE	variant surface glycoprotein (VSG, pseudogene), putative
Tb11.02.5410		0							FALSE	ubiquitin activating enzyme (E1) subunit Aos1, putative
Tb11.v5.0498.1		0							FALSE	lysosomal alpha-mannosidase precursor, putative
Tb927.7.2985		0							FALSE	hypothetical protein, conserved
Tb927.5.330		0							FALSE	receptor-type adenylate cyclase GRESAG 4, putative
Tb927.10.10890		0							FALSE	heat shock protein, putative
Tb927.7.6870		0							FALSE	hypothetical protein, conserved
Tb927.10.5300		0							FALSE	eukaryotic translation initiation factor 6 (eIF-6), putative
Tb927.6.5750		0							FALSE	variant surface glycoprotein, fragment
Tb11.02.5060b.1		0							FALSE	SNF2 DNA repair protein, putative
Tb927.10.6120		0							FALSE	Peptidase M76 family, putative
Tb927.9.550		0							FALSE	variant surface glycoprotein (VSG, pseudogene), putative
Tb927.5.285b		0							FALSE	expression site associated gene (ESAG) 4 protein, putative
Tb11.v5.0213.1		0							FALSE	variant surface protein (VSG), putative
Tb09.v4.0009		0							FALSE
Tb09.v4.0094		0							FALSE	variant surface glycoprotein, fragment
Tb11.v5.1031.1		0							FALSE	hypothetical protein, conserved
Tb927.10.5080		0							FALSE	GPI transamidase component Tta2
Tb11.v5.0960.1		0							FALSE	tRNA-dihydrouridine synthase 4, putative
Tb09.v4.0128		0							FALSE	variant surface glycoprotein, fragment
Tb927.5.2220		0							FALSE	META domain/Domain of unknown function (DUF1935), putative
Tb927.5.5380.1		0							FALSE	Variant Surface Glycoprotein, putative
Tb11.v5.0801.1		0							FALSE	hypothetical protein, conserved
Tb11.1520		0							FALSE	hypothetical protein, conserved
Tb11.v5.0177.1		0							FALSE	hypothetical protein, conserved
Tb927.10.4330		0							FALSE	2-oxoisovalerate dehydrogenase beta subunit, mitochondrial precursor, putative
Tb11.v5.1043.1		0							FALSE	nucleobase/nucleoside transporter 8.1, putative
Tb927.1.2390		0							FALSE	beta tubulin
Tb11.v5.0197.1		0							FALSE	clathrin heavy chain, putative
Tb927.11.20560		0							FALSE	expression site-associated gene 3 (ESAG3, pseudogene), putative
Tb927.5.4590		0							FALSE	small GTP-binding rab protein, pseudogene, putative
Tb09.v4.0126		0							FALSE	variant surface glycoprotein (VSG, pseudogene), putative
Tb11.v5.0593.1		0							FALSE	hypothetical protein, conserved
Tb927.10.1570		0							FALSE	ATPase subunit 9, putative
Tb11.v5.0672.1		0							FALSE	cardiolipin synthetase, putative
Tb11.v5.0212.1		0							FALSE	ribulose-phosphate 3-epimerase, putative
Tb11.v5.0684.1		0							FALSE	eukaryotic translation initiation factor 5, putative
Tb11.v5.0772.1		0							FALSE	expression site-associated gene 9 (ESAG9) protein, putative
Tb927.8.2470		0							FALSE	hypothetical protein, conserved
Tb11.v5.0319.1		0							FALSE	hypothetical protein, conserved
Tb11.v5.1063.1		0							FALSE	hypothetical protein, conserved
Tb927.11.19240		0							FALSE	variant surface glycoprotein (VSG, pseudogene), putative
Tb927.9.16910		0							FALSE	variant surface glycoprotein (VSG, pseudogene), putative
Tb11.v5.0502.1		0							FALSE	hypothetical protein, conserved
Tb11.0810		0							FALSE	hypothetical protein
Tb11.v5.0750.1		0							FALSE	dual specificity protein phosphatase, putative
Tb11.0090		0							FALSE	variant surface glycoprotein (VSG, pseudogene), putative
Tb927.11.12790		0							FALSE	ribonucleoside-diphosphate reductase small chain
Tb927.9.2980		0							FALSE	hypothetical protein, conserved
Tb10.v4.0106		0							FALSE	hypothetical protein, conserved (pseudogene)
Tb11.v5.0291.1		0							FALSE	cleavage and polyadenylation specificity factor 30 kDa subunit, putative
Tb927.5.4620		0							FALSE	expression site-associated gene 9 (ESAG9) protein, putative
Tb11.0870		0							FALSE	hypothetical protein
Tb11.v5.0122.1		0							FALSE	variant surface protein (VSG), putative
Tb11.v5.0869.1		0							FALSE	cystathione gamma lyase, putative
Tb11.v5.0718.1		0							FALSE	protein kinase, putative
Tb927.9.16780		0							FALSE	variant surface glycoprotein (VSG, pseudogene), putative
Tb927.8.3521		0							FALSE	hypothetical protein
Tb927.10.4460		0							FALSE	leucine carboxyl methyltransferase, putative
Tb927.5.5130		0							FALSE	variant surface glycoprotein, degenerate
Tb927.9.2871		0							FALSE	Domain of unknown function (DUF5075), putative
Tb11.v5.0184.1		0							FALSE	hypothetical protein, conserved
Tb10.v4.0209		0							FALSE	variant surface glycoprotein (VSG), putative
Tb11.v5.0794.1		0							FALSE	PHD-zinc-finger like domain containing protein, putative
Tb927.5.5390.1		0							FALSE	Variant Surface Glycoprotein, putative
Tb927.11.15480		0							FALSE	heat shock protein Hsp20, putative
Tb927.10.5990		0							FALSE	Centrosomal protein of 57 kDa, putative
Tb927.10.10910		0							FALSE	heat shock protein, putative
Tb927.9.13795		0							FALSE	kinetoplastid membrane protein 11-4
Tb927.8.1170		0							FALSE	eukaryotic translation initiation factor 3 subunit h
Tb927.6.180		0							FALSE	receptor-type adenylate cyclase GRESAG 4, putative
Tb11.0610		0							FALSE	variant surface glycoprotein (VSG), putative
Tb927.9.16810		0							FALSE	variant surface glycoprotein (VSG, pseudogene), putative
Tb927.9.880		0							FALSE	variant surface glycoprotein (VSG, pseudogene), putative
Tb927.9.3970		0							FALSE	nicotinamidase, putative
Tb11.1660		0							FALSE	variant surface glycoprotein (VSG, pseudogene), putative
Tb927.11.18800.1		0							FALSE	expression site-associated gene 3 (ESAG3) protein, putative
Tb927.3.2570		0							FALSE	hypothetical protein, conserved
Tb09.v4.0182		0							FALSE	variant surface glycoprotein (VSG, pseudogene), putative
Tb927.10.5950		0							FALSE	Serine/threonine-protein kinase NEK17, putative
Tb11.0320		0							FALSE	hypothetical protein
Tb927.11.7240		0							FALSE	nexin-dynein regulatory complex 2
Tb11.v5.0474.1		0							FALSE	protein kinase, putative
Tb11.v5.0431.1		0							FALSE	receptor-type adenylate cyclase GRESAG 4, putative
Tb927.5.5350		0							FALSE	variant surface glycoprotein, truncated
Tb927.5.5050		0							FALSE	variant surface glycoprotein (VSG, atypical), putative
Tb927.8.4070		0							FALSE	zinc finger protein family member, putative
Tb927.10.6040		0							FALSE	hypothetical protein
Tb11.v5.0468.1		0							FALSE	alpha tubulin, putative
Tb11.0470		0							FALSE	hypothetical protein
Tb11.v5.0339.1		0							FALSE	hypothetical protein, conserved
Tb11.v5.0843.1		0							FALSE	hypothetical protein, conserved
Tb11.1630		0							FALSE	variant surface glycoprotein (VSG, pseudogene), putative
Tb927.10.12070		0							FALSE	hypothetical protein
Tb11.02.5440b		0							FALSE	hypothetical protein, conserved
Tb11.v5.0838.1		0							FALSE	leucine-rich repeat protein (LRRP), putative
Tb11.v5.0917.1		0							FALSE	variant surface glycoprotein (VSG, atypical), putative
Tb927.10.15900		0							FALSE	hypothetical protein, conserved
Tb927.5.5440.1		0							FALSE	Variant Surface Glycoprotein, putative
Tb11.0270		0							FALSE	variant surface glycoprotein (VSG, pseudogene), putative
Tb927.5.370		0							FALSE	75 kDa invariant surface glycoprotein, putative
Tb927.10.4990		0							FALSE	cdc2-related kinase 3
Tb11.v5.0605.1		0							FALSE	pyruvate kinase 1, putative
Tb11.0750		0							FALSE	variant surface glycoprotein (VSG), putative
Tb927.9.17250		0							FALSE	variant surface glycoprotein (VSG), point mutation
Tb11.v5.0160.1		0							FALSE	cyclophilin-type peptidyl-prolyl cis-trans isomerase, putative
Tb11.v5.0778.1		0							FALSE	chaperone protein DnaJ, putative
Tb927.1.1270		0							FALSE	homocysteine S-methyltransferase, putative
Tb11.v5.0531.1		0							FALSE	fructose-bisphosphate aldolase, glycosomal, putative
Tb927.6.4460		0							FALSE	S-adenosylmethionine decarboxylase
Tb11.v5.0114.1		0							FALSE	variant surface glycoprotein (VSG), pseudogene
Tb927.7.400		0							FALSE	hypothetical protein, conserved
Tb927.11.19820.1		0							FALSE	hypothetical protein
Tb927.9.6830		0							FALSE	hypothetical protein
Tb11.v5.0323.1		0							FALSE	hypothetical protein, conserved
Tb927.10.5190		0							FALSE	Kinesin associated protein, putative
Tb927.10.2170		0							FALSE	hypothetical protein
Tb927.11.19270		0							FALSE	variant surface glycoprotein (VSG, pseudogene), putative
Tb11.v5.0244.1		0							FALSE	RNA-editing complex protein, putative
Tb11.v5.0934.1		0							FALSE	variant surface glycoprotein (VSG), putative
Tb11.v5.0288.1		0							FALSE	ribonucleoside-diphosphate reductase small chain, putative
Tb11.1150		0							FALSE	variant surface glycoprotein (VSG, pseudogene), putative
Tb09.v4.0014		0							FALSE
Tb927.6.470		0							FALSE	gene related to expression site-associated gene 2 (GRESAG2), putative
Tb09.v4.0010		0							FALSE
Tb11.v5.0258.1		0							FALSE	Sperm tail/Sperm tail C-terminal domain containing protein, putative
Tb927.4.3030		0							FALSE	hypothetical protein, conserved
Tb927.10.10460		0							FALSE	histone H2B, putative
Tb10.v4.0067		0							FALSE	variant surface glycoprotein (VSG, pseudogene), putative /product
Tb11.v5.0940.1		0							FALSE	hypothetical protein, conserved
Tb11.v5.0692.1		0							FALSE	Thiopurine S-methyltransferase (TPMT), putative
Tb927.11.18840.1		0							FALSE	variant surface protein (VSG), putative (pseudogene)
Tb927.10.5960		0							FALSE	engulfment and cell motility domain 2, putative
Tb11.v5.0298.1		0							FALSE	variant surface protein, putative
Tb927.5.4450		0							FALSE	hypothetical protein, conserved
Tb11.0260		0							FALSE	variant surface glycoprotein (VSG, pseudogene), putative
Tb927.5.4390		0							FALSE	hypothetical protein, conserved
Tb11.v5.0855.1		0							FALSE	hypothetical protein, conserved
Tb11.v5.0997.1		0							FALSE	hypothetical protein, conserved
Tb11.0600		0							FALSE	variant surface glycoprotein (VSG, pseudogene), putative
Tb11.v5.0883.1		0							FALSE	hypothetical protein, conserved
Tb11.0080		0							FALSE	hypothetical protein
Tb10.v4.0217		0							FALSE	hypothetical protein
Tb11.v5.0982.1		0							FALSE	hypothetical protein, conserved
Tb08.27P2.80		0							FALSE	hypothetical protein
Tb11.v5.0989.1		0							FALSE	hypothetical protein, conserved
Tb11.02.5430b.1		0							FALSE	hypothetical protein, conserved
Tb11.1431.1		0							FALSE	variant surface glycoprotein (VSG, pseudogene), putative
Tb11.v5.0829.1		0							FALSE	variant surface glycoprotein (VSG, atypical), putative
Tb11.v5.1000.1		0							FALSE	hypothetical protein, conserved
Tb11.02.5100b.1		0							FALSE	hypothetical protein, conserved
Tb11.v4.0039b.1		0							FALSE	variant surface glycoprotein (VSG, pseudogene), putative
Tb927.1.1090		0							FALSE	hypothetical protein, conserved
Tb927.10.140		0							FALSE	hypothetical protein
Tb927.5.4190		0							FALSE	histone H4, putative
Tb927.10.6340		0							FALSE	hypothetical protein, conserved
Tb927.11.17230		0							FALSE	variant surface glycoprotein (VSG), point mutation
Tb09.v4.0136		0							FALSE	variant surface glycoprotein (VSG, atypical), putative
Tb927.5.4990		0							FALSE	variant surface glycoprotein, degenerate
Tb11.v5.0208.1		0							FALSE	invariant surface glycoprotein, putative
Tb11.v5.0595.1		0							FALSE	variant surface glycoprotein (VSG), putative
Tb927.11.20480		0							FALSE	variant surface glycoprotein (VSG, pseudogene), putative
Tb10.v4.0048		0							FALSE	variant surface glycoprotein (VSG, pseudogene), putative
Tb09.v4.0192		0							FALSE	variant surface glycoprotein (VSG), putative
Tb927.10.2110		0							FALSE	elongation factor 1-alpha
Tb11.0180		0							FALSE	variant surface glycoprotein (VSG, pseudogene), putative
Tb11.v4.0042.1		0							FALSE	variant surface glycoprotein (VSG, pseudogene), fragment
Tb927.10.920		0							FALSE	Ribosomal protein L1p/L10e family, putative
Tb927.10.16125		0							FALSE	hypothetical protein
Tb927.11.20370		0							FALSE	variant surface glycoprotein (VSG, pseudogene), putative
Tb927.4.5140		0							FALSE	Maf1 regulator, putative
Tb11.v5.0368.1		0							FALSE	hypothetical protein, conserved
Tb11.v5.0335.1		0							FALSE	Variant Surface Glycoprotein, putative
Tb927.11.18450		0							FALSE	variant surface glycoprotein (VSG), pseudogene
Tb11.v5.0167.1		0							FALSE	hypothetical protein, conserved
Tb11.v5.0191.1		0							FALSE	ELMO/CED-12 family, putative
Tb927.10.6080		0							FALSE	proteasome subunit beta type-5, putative
Tb11.v5.0486.1		0							FALSE	katanin, putative
Tb927.11.19550		0							FALSE	variant surface glycoprotein (VSG, pseudogene), putative
Tb11.v5.0278.1		0							FALSE	N-terminal glutamine amidase, putative
Tb927.5.1500.2		0							FALSE
Tb927.5.1500.1		0							FALSE
Tb927.6.2330		0							FALSE	RGG protein
Tb927.6.2290		0							FALSE	50S ribosome-binding GTPase, putative
Tb927.9.2861		0							FALSE	Domain of unknown function (DUF5075), putative
Tb927.5.5180		0							FALSE	UDP-Gal or UDP-GlcNAc-dependent glycosyltransferase (pseudogene), putative
Tb927.6.460		0							FALSE	procyclin associated gene 3 (PAG3) protein
Tb10.v4.0228		0							FALSE	variant surface glycoprotein (VSG, pseudogene), putative
Tb927.4.2940		0							FALSE	hypothetical protein, conserved
Tb927.10.10980		0							FALSE	heat shock protein 90, putative
Tb927.11.17520		0							FALSE	variant surface glycoprotein (VSG, pseudogene), putative
Tb11.v5.0910.1		0							FALSE	variant surface glycoprotein (VSG, atypical), putative
Tb927.11.17100.1		0							FALSE	variant surface glycoprotein (VSG, pseudogene), fragment
Tb09.v4.0103		0							FALSE	variant surface glycoprotein (VSG, pseudogene), putative
Tb11.1450.1		0							FALSE	variant surface glycoprotein (VSG), putative
Tb927.5.4950		0							FALSE	variant surface glycoprotein (VSG, atypical), putative
Tb09.v4.0110		0							FALSE	hypothetical protein
Tb11.v5.0808.1		0							FALSE	hypothetical protein, conserved
Tb09.v4.0052		0							FALSE	variant surface glycoprotein (VSG, pseudogene), putative
Tb927.4.5290		0							FALSE	UDP-Gal or UDP-GlcNAc-dependent glycosyltransferase, putative
Tb11.v5.0391.1		0							FALSE	rRNA biogenesis protein, putative
Tb927.5.500		0							FALSE	hypothetical protein, conserved
Tb927.10.5620		0							FALSE	fructose-bisphosphate aldolase, glycosomal
Tb11.v5.0919.1		0							FALSE	variant surface glycoprotein (VSG, atypical), putative
Tb927.11.7702		0							FALSE	hypothetical protein
Tb927.10.6100		0							FALSE	Protein of unknown function (DUF2419), putative
Tb11.v5.0990.1		0							FALSE	hypothetical protein, conserved
Tb927.9.16480		0							FALSE	variant surface glycoprotein (VSG, pseudogene), putative
Tb927.7.3025		0							FALSE	hypothetical protein, conserved
Tb11.v5.0382.1		0							FALSE	hypothetical protein, conserved
Tb11.v5.0526.1		0							FALSE	DNA polymerase kappa, putative
Tb11.v5.0636.1		0							FALSE	C-terminal motor kinesin, putative
Tb927.8.5000		0							FALSE	Paraflagellar rod protein 2-4
Tb11.v5.0362.1		0							FALSE	Variant Surface Glycoprotein, putative
Tb927.11.720		0							FALSE	hypothetical protein, conserved
Tb09.v4.0188		0							FALSE	variant surface glycoprotein (VSG, pseudogene), putative
Tb927.4.3210		0							FALSE	ESAG11-related protein, putative
Tb11.v5.0945.1		0							FALSE	variant surface glycoprotein (VSG, atypical), putative
Tb09.v4.0115		0							FALSE	expression site-associated gene 3 (ESAG3), pseudogene
Tb927.9.13710		0							FALSE	ADP-ribosylation factor, putative
Tb927.7.2010		0							FALSE	retrotransposon hot spot protein 7 (RHS7), putative
Tb927.11.19400		0							FALSE	variant surface glycoprotein (VSG), putative
Tb11.v5.1021.1		0							FALSE	variant surface glycoprotein (VSG), putative
Tb11.v5.0600.1		0							FALSE	HIT zinc finger, putative
Tb927.11.17060.1		0							FALSE	variant surface glycoprotein (VSG), putative (pseudogene)
Tb927.5.293b		0							FALSE	hypothetical protein
Tb11.15.0007.1		0							FALSE	variant surface glycoprotein (VSG), point mutation
Tb11.1420		0							FALSE	hypothetical protein
Tb11.v5.0984.1		0							FALSE	hypothetical protein, conserved
Tb09.v4.0121		0							FALSE	variant surface glycoprotein (VSG, pseudogene), putative
Tb927.11.710		0							FALSE	SCAMP family, putative
Tb927.11.12720		0							FALSE	hypothetical protein, conserved
Tb927.11.19440		0							FALSE	variant surface glycoprotein (VSG, pseudogene), putative
Tb11.v5.0930.1		0							FALSE	variant surface glycoprotein (VSG), putative
Tb927.11.20490		0							FALSE	variant surface glycoprotein (VSG), putative
Tb11.02.5400b.1		0							FALSE	cystathionine beta-synthase, putative
Tb927.7.2140		0							FALSE	zinc finger protein family member, putative
Tb11.0170		0							FALSE	variant surface glycoprotein (VSG), putative
Tb927.7.4600		0							FALSE	Calponin homology (CH) domain containing protein, putative
Tb11.v5.0969.1		0							FALSE	hypothetical protein, conserved
Tb11.v5.0939.1		0							FALSE	variant surface glycoprotein (VSG), putative
Tb927.10.14620		0							FALSE	hypothetical protein, conserved
Tb11.v5.0626.1		0							FALSE	protein kinase, putative
Tb11.02.5070b.1		0							FALSE	hypothetical protein, conserved
Tb11.v5.0317.1		0							FALSE	hypothetical protein, conserved
Tb11.v5.0175.1		0							FALSE	oligopeptidase B protein, putative
Tb927.8.4720		0							FALSE	amino acid transporter, putative
Tb927.4.370		0							FALSE	hypothetical protein, conserved
Tb927.11.18600.1		0							FALSE	variant surface glycoprotein (VSG), putative
Tb11.1210		0							FALSE	hypothetical protein
Tb927.10.10950		0							FALSE	heat shock protein, putative
Tb927.11.19020.1		0							FALSE	hypothetical protein (pseudogene)
Tb11.v5.0239.1		0							FALSE	TPR-repeat-containing chaperone protein DNAJ, putative
Tb11.v5.0210.1		0							FALSE	adenosine transporter, putative
Tb11.0050		0							FALSE	retrotransposon hot spot protein 1 (RHS1, pseudogene), putative
Tb05.5K5.460		0							FALSE	variant surface glycoprotein (VSG), pseudogene
Tb927.7.5030		0							FALSE	hypothetical protein, conserved
Tb927.10.4450		0							FALSE	stress-inducible protein STI1-like, putative
Tb927.10.16550		0							FALSE	variant surface glycoprotein (VSG, pseudogene), putative
Tb927.9.16610		0							FALSE	variant surface glycoprotein (VSG, pseudogene), putative
Tb11.v5.0131.1		0							FALSE	variant surface protein (VSG), putative
Tb11.v5.0271.1		0							FALSE	trypanin, putative
Tb11.v5.0867.1		0							FALSE	hypothetical protein, conserved
Tb11.v5.0500.1		0							FALSE	2-oxoisovalerate dehydrogenase alpha subunit, putative
Tb11.v5.1028.1		0							FALSE	variant surface glycoprotein (VSG), putative
Tb11.1490		0							FALSE	variant surface glycoprotein (VSG), putative
Tb11.v5.0186.1		0							FALSE	CLN3 protein, putative
Tb927.5.5360.1		0							FALSE	Variant Surface Glycoprotein, putative
Tb927.1.5250		0							FALSE	hypothetical protein
Tb11.v5.0896.1		0							FALSE	variant surface glycoprotein (VSG), putative
Tb10.v4.0249		0							FALSE	Cullin family/Cullin protein neddylation domain containing protein, putative
Tb11.v5.0401.1		0							FALSE	Variant Surface Glycoprotein, putative
Tb09.v4.0191		0							FALSE	variant surface glycoprotein (VSG), putative
Tb927.10.10970		0							FALSE	heat shock protein, putative
Tb11.1270		0							FALSE	hypothetical protein
Tb11.v5.0304.1		0							FALSE	cation transporter, putative
Tb927.10.16340		0							FALSE	UDP-Gal or UDP-GlcNAc-dependent glycosyltransferase (pseudogene), putative
Tb10.v4.0034		0							FALSE	SAP domain containing protein, putative
Tb927.11.7280		0							FALSE	DNA-direcetd RNA polymerase II, subunit 9, putative
Tb11.1510		0							FALSE	variant surface glycoprotein (VSG, pseudogene), putative
Tb09.v4.0134		0							FALSE	variant surface glycoprotein (VSG, pseudogene), putative
Tb927.11.20350		0							FALSE	variant surface glycoprotein (VSG, atypical), putative
Tb11.v5.0469.1		0							FALSE	beta tubulin, putative
Tb11.v5.0699.1		0							FALSE	Trypanosomal VSG domain containing protein, putative
Tb11.v5.0215.1		0							FALSE	iron/ascorbate oxidoreductase family protein, putative
Tb11.1330.1		0							FALSE	hypothetical protein
Tb927.11.17080.1		0							FALSE	variant surface glycoprotein (VSG), putative (pseudogene)
Tb11.v5.0995.1		0							FALSE	hypothetical protein, conserved
Tb927.11.19170		0							FALSE	variant surface glycoprotein (VSG, pseudogene), putative
Tb927.9.16650		0							FALSE	variant surface glycoprotein (VSG, pseudogene), putative
Tb927.6.4890		0							FALSE	S-adenosylmethionine synthetase, putative
Tb927.9.16220		0							FALSE	variant surface glycoprotein (VSG, pseudogene), putative
Tb927.4.720		0							FALSE	hypothetical protein, conserved
Tb927.6.2260		0							FALSE	hypothetical protein, conserved
Tb927.9.16350		0							FALSE	variant surface glycoprotein (VSG, pseudogene), putative
Tb927.7.5050		0							FALSE	hypothetical protein, conserved
Tb11.57.0047.1		0							FALSE	variant surface glycoprotein (VSG), point mutation
Tb927.6.1650		0							FALSE	single strand-specific nuclease, putative
Tb11.v5.0962.1		0							FALSE	hypothetical protein, conserved
Tb927.9.7900		0							FALSE	hypothetical protein, conserved
Tb11.v5.0450.1		0							FALSE	hypothetical protein, conserved
Tb927.1.4140		0							FALSE	Bardet-Biedl syndrome 5 protein
Tb927.11.15700		0							FALSE	hypothetical protein, conserved
Tb11.v5.0658.1		0							FALSE	hypothetical protein, conserved
Tb09.v4.0096		0							FALSE	variant surface glycoprotein (VSG, pseudogene), putative
Tb927.10.9510		0							FALSE	hypothetical protein
Tb11.0850		0							FALSE	SCAMP family, putative
Tb927.7.4480		0							FALSE	adenosine 5'-monophosphoramidase, putative
Tb927.8.3900		0							FALSE	hypothetical protein, conserved
Tb11.0590		0							FALSE	variant surface glycoprotein (VSG), putative
Tb927.4.180		0							FALSE	hypothetical protein
Tb927.2.1460		0							FALSE	hypothetical protein, conserved
Tb11.02.5370.1		0							FALSE	hypothetical protein, conserved
Tb927.6.1010		0							FALSE	cysteine peptidase, Clan CA, family C1, Cathepsin L-like
Tb927.1.1660		0							FALSE	ESCO acetyltransferase domain-containing protein
Tb927.10.16300		0							FALSE	variant surface glycoprotein, fragment
Tb10.v4.0212		0							FALSE	variant surface glycoprotein (VSG, pseudogene), putative
Tb11.1290		0							FALSE	hypothetical protein
Tb927.9.17610		0							FALSE	variant surface glycoprotein (VSG, pseudogene), putative
Tb11.v5.0571.1		0							FALSE	variant surface glycoprotein (VSG, atypical), putative
Tb927.10.1130		0							FALSE	dynein arm light chain, axonemal, putative
Tb927.6.1320		0							FALSE	cyclophilin-type peptidyl-prolyl cis-trans isomerase, putative
Tb11.0910		0							FALSE	variant surface glycoprotein (VSG), putative
Tb927.11.15910		0							FALSE	iron superoxide dismutase
Tb927.4.3600		0							FALSE	Transcription factor Pcc1, putative
Tb11.v5.0733.1		0							FALSE	dynein heavy chain, cytosolic, putative
Tb927.1.280		0							FALSE	Protein of unknown function (DUF1181), putative
Tb11.v5.0251.1		0							FALSE	phosphatase, putative
Tb11.v5.0329.1		0							FALSE	variant surface protein, putative
Tb11.v5.0414.1		0							FALSE	ATP-dependent DEAD/H RNA helicase, putative
Tb927.1.1130		0							FALSE	glycerol-3-phosphate dehydrogenase (FAD-dependent), putative
Tb11.v5.0354.1		0							FALSE	TPR repeat, putative
Tb927.11.18940.1		0							FALSE	variant surface protein (VSG), putative
Tb927.4.4830		0							FALSE	amino acid transporter, putative
Tb11.v5.1054.1		0							FALSE	nucleobase/nucleoside transporter 8.1, putative
Tb11.v5.0246.1		0							FALSE	eukaryotic translation initiation factor 6, putative
Tb11.v5.0897.1		0							FALSE	hypothetical protein, conserved
Tb927.2.4740		0							FALSE	ribosomal protein L11, putative
Tb927.5.4200		0							FALSE	histone H4, putative
Tb11.0620		0							FALSE	variant surface glycoprotein (VSG, pseudogene), putative
Tb927.9.17070		0							FALSE	variant surface glycoprotein (VSG, pseudogene), putative
Tb927.5.5030		0							FALSE	variant surface glycoprotein, truncated
Tb927.9.16960		0							FALSE	expression site-associated gene 3 (ESAG3, pseudogene), putative
Tb11.v5.0156.1		0							FALSE	hypothetical protein, conserved
Tb927.5.5250		0							FALSE	variant surface glycoprotein, fragment, degenerate
Tb11.v5.0320.1		0							FALSE	hypothetical protein, conserved
Tb927.5.309b		0							FALSE	invariant surface glycoprotein, putative
Tb11.v5.0237.1		0							FALSE	hypothetical protein, conserved
Tb927.11.18440		0							FALSE	variant surface glycoprotein (VSG), pseudogene
Tb11.v5.0787.1		0							FALSE	kinesin, putative
Tb11.1040		0							FALSE	variant surface glycoprotein (VSG), putative
Tb927.6.3740		0							FALSE	heat shock 70 kDa protein, mitochondrial precursor, putative
Tb11.v5.0759.1		0							FALSE	variant surface glycoprotein (VSG), putative
Tb927.10.15810		0							FALSE	Fcf1, putative
Tb11.v5.0508.1		0							FALSE	hypothetical protein, conserved
Tb11.v5.0476.1		0							FALSE	Variant Surface Glycoprotein, putative
Tb927.10.9025		0							FALSE	hypothetical protein
Tb11.v5.0456.1		0							FALSE	receptor-type adenylate cyclase GRESAG 4, putative
Tb11.v5.0815.1		0							FALSE	hypothetical protein, conserved
Tb927.10.10490		0							FALSE	histone H2B, putative
Tb11.v5.0724.1		0							FALSE	hypothetical protein, conserved
Tb927.11.17640		0							FALSE	expression site-associated gene 3 (ESAG3), frameshifted and degenerate
Tb927.10.11190		0							FALSE	tRNA-splicing ligase RtcB, putative
Tb927.9.2815		0							FALSE	Domain of unknown function (DUF5075), putative
Tb927.4.1790		0							FALSE	ribosomal protein L3, putative
Tb09.v4.0209		0							FALSE	chrIX additional, unordered contigs
Tb11.02.5430		0							FALSE	hypothetical protein, conserved
Tb09.v4.0175		0							FALSE	variant surface glycoprotein (VSG, pseudogene), putative
Tb11.v5.0123.1		0							FALSE	variant surface protein (VSG), putative
Tb11.1100		0							FALSE	variant surface glycoprotein (VSG, pseudogene), putative
Tb927.3.3400		0							FALSE	kinesin, putative
Tb11.v5.0661.1		0							FALSE	DNA polymerase kappa, putative
Tb927.10.4430		0							FALSE	pumillo RNA binding protein PUF1
Tb927.11.18080		0							FALSE	variant surface glycoprotein (VSG), frameshifted and point mutation
Tb927.3.4740		0							FALSE	NAD-dependent glycerol-3-phosphate dehydrogenase N-terminus, putative
Tb927.5.4830		0							FALSE	variant surface glycoprotein, degenerate
Tb927.11.18530.1		0							FALSE	variant surface glycoprotein (VSG, atypical), putative
Tb927.8.4710		0							FALSE	amino acid transporter, putative
Tb927.9.870		0							FALSE	variant surface glycoprotein (VSG, pseudogene), putative
Tb927.11.1800		0							FALSE	histone H1, putative
Tb927.7.100		0							FALSE	variant surface glycoprotein (VSG), putative (fragment)
Tb10.v4.0156		0							FALSE	variant surface glycoprotein (VSG, pseudogene), putative
Tb927.5.350		0							FALSE	75 kDa invariant surface glycoprotein, putative
Tb927.10.2890		0							FALSE	enolase
Tb11.v5.0920.1		0							FALSE	variant surface glycoprotein (VSG, atypical), putative
Tb927.10.8270		0							FALSE	eukaryotic translation initiation factor 3 subunit c
Tb11.v5.0607.1		0							FALSE	hypothetical protein, conserved
Tb11.v5.0205.1		0							FALSE	hypothetical protein, conserved
Tb927.5.5040		0							FALSE	variant surface glycoprotein, point mutation
Tb927.9.18000		0							FALSE	variant surface glycoprotein (VSG, pseudogene), putative
Tb09.v4.0164		0							FALSE	variant surface glycoprotein, fragment
Tb927.11.19830.1		0							FALSE	hypothetical protein
Tb10.v4.0047		0							FALSE	variant surface glycoprotein (VSG, pseudogene), putative
Tb11.v5.0582.1		0							FALSE	hypothetical protein, conserved
Tb11.1560		0							FALSE	variant surface glycoprotein (VSG, pseudogene), putative
Tb927.7.4930		0							FALSE	ribonuclease H1
Tb927.10.16180		0							FALSE	hypothetical protein, conserved
Tb11.0970		0							FALSE	variant surface glycoprotein (VSG, pseudogene), putative
Tb927.11.12760		0							FALSE	hypothetical protein, conserved
Tb927.11.7216.1		0							FALSE	origin recognition complex subunit 1 (ORC1), putative
Tb10.v4.0195		0							FALSE	hypothetical protein
Tb09.v4.0012		0							FALSE
Tb927.8.7630		0							FALSE	amino acid transporter 1, putative
Tb11.1080		0							FALSE	variant surface glycoprotein (VSG, pseudogene), putative
Tb11.0690		0							FALSE	variant surface glycoprotein (VSG, pseudogene), putative
Tb11.v5.0264.1		0							FALSE	Domain of unknown function (DUF4201), putative
Tb05.5K5.180		0							FALSE	receptor-type adenylate cyclase GRESAG 4, putative
Tb11.v5.0421.1		0							FALSE	75 kDa invariant surface glycoprotein, putative
Tb11.1580		0							FALSE	variant surface glycoprotein (VSG, pseudogene), putative
Tb11.v5.0286.1		0							FALSE	variant surface protein, atypical (VSG), putative
Tb09.v4.0091		0							FALSE	variant surface glycoprotein, fragment
Tb11.v5.0361.1		0							FALSE	Variant Surface Glycoprotein, putative
Tb11.v5.0698.1		0							FALSE	dynein heavy chain, putative
Tb927.7.4890		0							FALSE	Present in the outer mitochondrial membrane proteome 34
Tb927.10.6010		0							FALSE	STAG domain containing protein, putative
Tb11.0990		0							FALSE	variant surface glycoprotein (VSG, pseudogene), putative
Tb927.6.2350		0							FALSE	50S ribosome-binding GTPase, putative
Tb927.11.12740.2		0							FALSE	hypothetical protein, conserved
Tb927.11.19560		0							FALSE	variant surface glycoprotein (VSG, pseudogene), putative
Tb11.02.5390b.1		0							FALSE	mRNA processing protein, putative
Tb11.v5.0372.1		0							FALSE	hypothetical protein, conserved
Tb927.5.5230		0							FALSE	expression site-associated gene (ESAG, pseudogene), putative
Tb927.2.3310		0							FALSE	65 kDa invariant surface glycoprotein
Tb11.v5.0529.1		0							FALSE	ATP-dependent DEAD/H RNA helicase, putative
Tb927.10.6290		0							FALSE	ATP-dependent DEAD/H RNA helicase, putative
Tb927.10.5370		0							FALSE	40S ribosomal protein S10, putative
Tb927.8.2260		0							FALSE	Present in the outer mitochondrial membrane proteome 39-2
Tb927.5.4850		0							FALSE	variant surface glycoprotein, degenerate
Tb927.9.17010		0							FALSE	variant surface glycoprotein (VSG, pseudogene), putative
Tb11.v5.0878.1		0							FALSE	DNA polymerase kappa, putative
Tb11.v5.1061.1		0							FALSE	hypothetical protein, conserved
Tb927.11.1850		0							FALSE	hypothetical protein, conserved
Tb927.1.1210		0							FALSE	conserved protein, unknown function
Tb927.8.4120		0							FALSE	zinc finger protein family member, putative
Tb927.10.7880		0							FALSE	Sperm tail/Sperm tail C-terminal domain containing protein, putative
Tb927.11.19430		0							FALSE	variant surface glycoprotein (VSG, pseudogene), putative
Tb11.v5.1006.1		0							FALSE	hypothetical protein, conserved
Tb11.1310		0							FALSE	hypothetical protein
Tb11.1530		0							FALSE	expression site-associated gene 1 (ESAG1), degenerate
Tb10.v4.0244		0							FALSE	chrX additional, unordered contig
Tb927.6.490		0							FALSE	procyclin associated gene 3 (PAG3) protein
Tb927.11.17370		0							FALSE	variant surface glycoprotein (VSG), putative
Tb09.v4.0098		0							FALSE	variant surface glycoprotein (VSG, pseudogene), putative
Tb11.1180		0							FALSE	variant surface glycoprotein (VSG, pseudogene), putative
Tb11.v5.0852.1		0							FALSE	hypothetical protein, conserved
Tb927.5.150		0							FALSE	hypothetical protein, conserved
Tb11.v5.0273.1		0							FALSE	hypothetical protein, conserved
Tb927.4.280		0							FALSE	retrotransposon hot spot protein 3 (RHS3), putative
Tb927.9.16210		0							FALSE	expression site-associated gene 3 (ESAG3, pseudogene), putative
Tb11.1550.1		0							FALSE	hypothetical protein
Tb11.v5.0642.1		0							FALSE	hypothetical protein, conserved
Tb11.1650		0							FALSE	variant surface glycoprotein (VSG, pseudogene), putative
Tb11.v5.0321.1		0							FALSE	hypothetical protein, conserved
Tb11.v5.0906.1		0							FALSE	variant surface glycoprotein (VSG, atypical), putative
Tb927.6.500		0							FALSE	gene related to expression site-associated gene 2 (GRESAG2), putative
Tb11.0210		0							FALSE	variant surface glycoprotein (VSG, pseudogene), putative
Tb927.10.16370		0							FALSE	Variant Surface Glycoprotein, putative
Tb11.v5.0198.1		0							FALSE	clathrin heavy chain, putative
Tb09.v4.0176		0							FALSE	variant surface glycoprotein, fragment
Tb927.10.9500		0							FALSE	expression site-associated gene 3 (ESAG3) protein, putative
Tb11.v5.0217.1		0							FALSE	receptor-type adenylate cyclase GRESAG 4, putative
Tb927.7.2830		0							FALSE	histone H2A, putative
Tb11.v5.0356.1		0							FALSE	cytidine triphosphate synthase, putative
Tb05.5K5.10		0							FALSE	conserved hypothetical protein, conserved (fragment)
Tb10.v4.0231		0							FALSE	variant surface glycoprotein (VSG, pseudogene), putative
Tb927.10.5060		0							FALSE	Protein of unknown function (DUF3592), putative
Tb927.10.16110		0							FALSE	hypothetical protein, conserved
Tb11.57.0049.1		0							FALSE	variant surface glycoprotein (VSG, pseudogene), degenerate
Tb927.9.17760		0							FALSE	hypothetical protein
Tb927.7.4250		0							FALSE	hypothetical protein, conserved
Tb927.11.18660.1		0							FALSE	expression site-associated gene 9 (ESAG9), putative (pseudogene)
Tb927.5.320		0							FALSE	receptor-type adenylate cyclase GRESAG 4, putative
Tb11.v5.0857.1		0							FALSE	variant surface glycoprotein (VSG), putative
Tb927.5.5100		0							FALSE	variant surface glycoprotein, degenerate
Tb11.v5.0755.1		0							FALSE	variant surface glycoprotein (VSG), putative
Tb927.9.16790		0							FALSE	variant surface glycoprotein (VSG, pseudogene), putative
Tb927.9.15800		0							FALSE	hypothetical protein, conserved
Tb927.11.17090.1		0							FALSE	variant surface glycoprotein (VSG), putative (pseudogene)
Tb10.v4.0145		0							FALSE	variant surface glycoprotein (VSG, atypical), putative
Tb927.10.1430		0							FALSE	hypothetical protein, conserved
Tb11.v5.0193.1		0							FALSE	hypothetical protein, conserved
Tb927.9.15240		0							FALSE	ATP11 protein, putative
Tb927.1.1390		0							FALSE	hypothetical protein, conserved
Tb11.v5.0901.1		0							FALSE	tubulin-tyrsoine ligase-like protein, putative
Tb11.v5.0649.1		0							FALSE	serine palmitoyltransferase, putative
Tb927.4.3240		0							FALSE	hypothetical protein, conserved
Tb927.1.1240		0							FALSE	cytidine triphosphate synthase, putative
Tb11.v5.0891.1		0							FALSE	variant surface glycoprotein (VSG)-related, putative
Tb10.v4.0247		0							FALSE	s-adenosyl-L-methionine-c-24-delta-sterol-methyl transferase a, putative
Tb09.v4.0112		0							FALSE	variant surface glycoprotein (VSG, pseudogene), putative
Tb927.2.5480		0							FALSE	hypothetical protein, conserved
Tb11.v5.0459.1		0							FALSE	Variant Surface Glycoprotein, putative
Tb11.0580		0							FALSE	variant surface glycoprotein (VSG, pseudogene), putative
Tb11.v5.0785.1		0							FALSE	variant surface glycoprotein (VSG), putative
Tb11.v5.0236.1		0							FALSE	transcription factor Tfb2, putative
Tb11.v5.0125.1		0							FALSE	variant surface protein (VSG), putative
Tb11.1260		0							FALSE	variant surface glycoprotein (VSG, pseudogene), putative
Tb927.10.7820		0							FALSE	hypothetical protein, conserved
Tb11.v5.0301.1		0							FALSE	glycerol uptake protein, putative
Tb11.v5.0606.1		0							FALSE	hypothetical protein, conserved
Tb927.3.1460		0							FALSE	hypothetical protein
Tb927.6.3400		0							FALSE	hypothetical protein, conserved
Tb927.9.7910		0							FALSE	hypothetical protein, conserved
Tb927.10.16310		0							FALSE	variant surface glycoprotein (VSG, pseudogene), putative
Tb09.v4.0203		0							FALSE	variant surface glycoprotein (VSG, pseudogene), putative
Tb11.v5.0954.1		0							FALSE	variant surface glycoprotein (VSG), putative
Tb11.v5.0436.1		0							FALSE	Leucine Rich Repeat, putative
Tb927.11.8680		0							FALSE	DNA polymerase kappa, putative
Tb11.v5.0992.1		0							FALSE	hypothetical protein, conserved
Tb927.6.120		0							FALSE	Protein of unknown function (DUF1181), putative
Tb927.6.980		0							FALSE	cysteine peptidase, Clan CA, family C1, Cathepsin L-like
Tb927.4.2980		0							FALSE	hypothetical protein, conserved
Tb11.0930		0							FALSE	variant surface glycoprotein (VSG, pseudogene), putative
Tb927.11.18720.1		0							FALSE	variant surface protein (VSG), putative
Tb10.v4.0210		0							FALSE	variant surface glycoprotein (VSG, pseudogene), putative /product
Tb927.11.18640.1		0							FALSE	variant surface glycoprotein (VSG), putative
Tb09.v4.0146		0							FALSE	hypothetical protein
Tb927.11.12750		0							FALSE	cleavage and polyadenylation specificity factor 30 kDa subunit
Tb11.v4.0062.1		0							FALSE	variant surface glycoprotein (VSG, pseudogene), putative
Tb927.7.1840		0							FALSE	zinc finger protein, putative
Tb927.9.15560		0							FALSE	BARP protein
Tb05.5K5.60		0							FALSE	hypothetical protein, conserved
Tb927.10.1580		0							FALSE	Domain of unknown function (DUF543), putative
Tb927.9.15780		0							FALSE	hypothetical protein, conserved
Tb11.v5.0943.1		0							FALSE	variant surface glycoprotein (VSG), putative
Tb10.v4.0042		0							FALSE	hypothetical protein
Tb927.11.18340.1		0							FALSE	variant surface glycoprotein (VSG), putative (pseudogene)
Tb927.7.2860		0							FALSE	histone H2A, putative
Tb927.10.16230		0							FALSE	Variant Surface Glycoprotein, putative
Tb927.5.4575		0							FALSE	hypothetical protein
Tb11.v5.0686.1		0							FALSE	hypothetical protein, conserved
Tb927.7.5010		0							FALSE	hypothetical protein, conserved
Tb927.10.8295		0							FALSE	hypothetical protein, conserved
Tb11.v5.0248.1		0							FALSE	pre-mRNA splicing factor ATP-dependent RNA helicase, putative
Tb11.v5.0898.1		0							FALSE	variant surface glycoprotein (VSG), putative
Tb927.5.2190		0							FALSE	META domain/Domain of unknown function (DUF1935), putative
Tb11.v5.0178.1		0							FALSE	glutamine synthetase, putative
Tb09.v4.0058		0							FALSE	hypothetical protein
Tb11.v5.0535.1		0							FALSE	minichromosome maintenance (MCM) complex subunit, putative
Tb11.0040		0							FALSE	variant surface glycoprotein (VSG, pseudogene), putative
Tb07.30D13.80		0							FALSE	hypothetical protein, conserved (pseudogene)
Tb11.v5.0613.1		0							FALSE	NADH-dependent fumarate reductase, putative
Tb11.v5.0223.1		0							FALSE	BNR repeat-like domain/Concanavalin A-like lectin/glucanases superfamily, putative
Tb11.1441.1		0							FALSE	variant surface glycoprotein (VSG, pseudogene), fragment
Tb927.5.3770		0							FALSE	hypothetical protein, conserved
Tb11.0740		0							FALSE	hypothetical protein
Tb927.7.4800		0							FALSE	hypothetical protein, conserved
Tb927.4.3090		0							FALSE	hypothetical protein, conserved
Tb927.9.1040		0							FALSE	variant surface glycoprotein (VSG, pseudogene), putative
Tb927.10.5210		0							FALSE	TFIIH basal transcription factor subunit
Tb927.7.4590		0							FALSE	chaperone protein DnaJ, putative
Tb927.8.3910		0							FALSE	thymidylate kinase, putative
Tb927.11.19840.1		0							FALSE	hypothetical protein
Tb927.5.4640		0							FALSE	hypothetical protein, conserved
Tb927.6.960		0							FALSE	cysteine peptidase, Clan CA, family C1, Cathepsin L-like
Tb927.9.17580		0							FALSE	variant surface glycoprotein (VSG, pseudogene), putative
Tb11.v5.0336.1		0							FALSE	Variant Surface Glycoprotein, putative
Tb11.v4.0039.1		0							FALSE	variant surface glycoprotein (VSG, pseudogene), putative
Tb927.11.15880		0							FALSE	60S ribosomal protein L27, putative
Tb927.11.19850.1		0							FALSE	hypothetical protein (pseudogene)
Tb927.9.16590		0							FALSE	variant surface glycoprotein (VSG, pseudogene), putative
Tb927.10.6890		0							FALSE	hypothetical protein
Tb11.v5.0202.1		0							FALSE	Protein of unknown function (DUF2419), putative
Tb927.2.3960		0							FALSE	chaperone protein DnaJ, putative
Tb09.v4.0104		0							FALSE	leucine-rich repeat protein 1 (LRRP1), fragment
Tb11.1050		0							FALSE	variant surface glycoprotein (VSG, pseudogene), putative
Tb927.8.6990		0							FALSE	hypothetical protein, conserved
Tb11.v5.0591.1		0							FALSE	hypothetical protein, conserved
Tb11.v5.0284.1		0							FALSE	variant surface protein, atypical (VSG), putative
Tb11.v5.0730.1		0							FALSE	pumillio RNA binding protein 4, putative
Tb11.v5.0800.1		0							FALSE	retrotransposon hot spot (RHS) protein, putative
Tb927.5.4250		0							FALSE	histone H4, putative
Tb11.v5.0964.1		0							FALSE	hypothetical protein, conserved
Tb11.0770		0							FALSE	hypothetical protein
Tb11.v5.0203.1		0							FALSE	hypothetical protein, conserved
Tb09.v4.0100		0							FALSE	expression site-associated gene 3 (ESAG3), fragment
Tb927.7.4880		0							FALSE	hypothetical protein, conserved
Tb11.v5.0584.1		0							FALSE	hypothetical protein, conserved
Tb11.v5.0363.1		0							FALSE	Variant Surface Glycoprotein, putative
Tb09.v4.0168		0							FALSE	variant surface glycoprotein (VSG, pseudogene), putative
Tb927.11.670		0							FALSE	epsinR
Tb927.10.15890		0							FALSE	hypothetical protein, conserved
Tb11.v5.0330.1		0							FALSE	THT1 - hexose transporter, putative
Tb09.v4.0189		0							FALSE	variant surface glycoprotein (VSG, pseudogene), putative
Tb927.7.5000		0							FALSE	60S ribosomal protein L19, putative
Tb11.v5.0588.1		0							FALSE	AARP2CN (NUC121) domain containing protein, putative
Tb927.7.4770		0							FALSE	cyclophilin-type peptidyl-prolyl cis-trans isomerase, putative
Tb11.v5.0826.1		0							FALSE	expression site-associated gene (ESAG) protein, putative
Tb11.v5.0848.1		0							FALSE	gamma-tubulin complex subunit, putative
Tb927.10.8450		0							FALSE	glucose transporter 1E
Tb927.11.18320.1		0							FALSE	variant surface glycoprotein (VSG), putative (pseudogene)
Tb927.9.16990		0							FALSE	variant surface glycoprotein (VSG, pseudogene), putative
Tb927.4.4870		0							FALSE	amino acid transporter, putative
Tb927.11.7218		0							FALSE	mitochondrial edited mRNA stability factor 1 subunit
Tb927.11.1860		0							FALSE	histone H1, putative
Tb11.1320.1		0							FALSE	hypothetical protein
Tb927.10.10540		0							FALSE	histone H2B, putative
Tb11.1410.1		0							FALSE	Ring finger domain containing protein, putative
Tb927.4.5280		0							FALSE	UDP-Gal or UDP-GlcNAc-dependent glycosyltransferase, putative
Tb927.5.4170		0							FALSE	histone H4, putative
Tb927.10.16220		0							FALSE	Variant Surface Glycoprotein, putative
Tb927.11.20470		0							FALSE	variant surface glycoprotein (VSG), putative
Tb11.v5.0770.1		0							FALSE	hypothetical protein, conserved
Tb11.v5.0315.1		0							FALSE	hypothetical protein, conserved
Tb09.v4.0196		0							FALSE	variant surface glycoprotein (VSG, pseudogene), putative
Tb11.0430		0							FALSE	hypothetical protein
Tb927.3.530		0							FALSE	expression site-associated gene 11 (ESAG11), degenerate
Tb11.1060		0							FALSE	variant surface glycoprotein (VSG, pseudogene), putative
Tb927.10.10480		0							FALSE	histone H2B, putative
Tb927.9.17400		0							FALSE	variant surface glycoprotein (VSG, pseudogene), putative
Tb927.6.1390		0							FALSE	Trypanosomal VSG domain containing protein, putative
Tb927.1.1020		0							FALSE	leucine-rich repeat-containing protein
Tb927.10.10930		0							FALSE	heat shock protein, putative
Tb11.v5.0159.1		0							FALSE	hypothetical protein, conserved
Tb11.v5.0188.1		0							FALSE	ATP-NAD kinase, putative
Tb927.7.170		0							FALSE	expression site-associated gene 9 (ESAG9) protein, putative
Tb11.v5.0721.1		0							FALSE	hypothetical protein, conserved
Tb10.v4.0154		0							FALSE	variant surface glycoprotein (VSG, pseudogene), putative
Tb11.v5.0799.1		0							FALSE	hypothetical protein, conserved
Tb927.9.650		0							FALSE	hypothetical protein (pseudogene)
Tb927.9.2875		0							FALSE	Domain of unknown function (DUF5075), putative
Tb11.v5.1009.1		0							FALSE	variant surface glycoprotein (VSG), putative
Tb927.5.5240		0							FALSE	variant surface glycoprotein (VSG), putative
Tb927.10.7870		0							FALSE	hypothetical protein, conserved
Tb927.10.10580		0							FALSE	histone H2B, putative
Tb927.11.3660		0							FALSE	dynein light chain Tctex-type, putative
Tb927.7.4830		0							FALSE	kinesin, putative
Tb927.8.1920		0							FALSE	histone-lysine n-methyltransferase
Tb927.4.5250		0							FALSE	UDP-Gal or UDP-GlcNAc-dependent glycosyltransferase, putative
Tb927.7.4780		0							FALSE	conserved hypothetical protein, putative
Tb11.1590		0							FALSE	variant surface glycoprotein (VSG, pseudogene), putative
Tb11.02.5090b.1		0							FALSE	proliferator-activated receptor-interacting protein (PRIP) interacting protein (PIMT), putative, pseudogene
Tb10.v4.0204		0							FALSE	variant surface glycoprotein (VSG, pseudogene), putative /product
Tb927.1.2370		0							FALSE	beta tubulin
Tb927.5.5450.1		0							FALSE	Variant Surface Glycoprotein, putative
Tb927.3.3790		0							FALSE	hypothetical protein, conserved
Tb927.7.2840		0							FALSE	histone H2A, putative
Tb927.9.130		0							FALSE	variant surface glycoprotein (VSG, pseudogene), putative
Tb927.10.2400		0							FALSE	hypothetical protein
Tb10.v4.0113		0							FALSE	variant surface glycoprotein (VSG, pseudogene), putative
Tb11.1750.1		0							FALSE	hypothetical protein
Tb927.10.10470		0							FALSE	histone H2B, putative
Tb11.v5.0650.1		0							FALSE	enolase, putative
Tb09.v4.0018		0							FALSE	expression site-associated gene 3 (ESAG3) protein, putative
Tb11.v5.0922.1		0							FALSE	UDP-Gal or UDP-GlcNAc-dependent glycosyltransferase, putative
Tb927.9.15720		0							FALSE	hypothetical protein, conserved
Tb11.v5.0728.1		0							FALSE	14-3-3 protein, putative
Tb09.v4.0166		0							FALSE	variant surface glycoprotein (VSG, atypical), putative
Tb11.v5.0464.1		0							FALSE	vesicular-fusion protein nsf, putative
Tb10.v4.0081		0							FALSE	variant surface glycoprotein (VSG, pseudogene), putative
Tb927.11.20430		0							FALSE	variant surface glycoprotein (VSG), putative
Tb927.1.4580		0							FALSE	cyclin-like F-box protein 1C
Tb927.5.4700		0							FALSE	variant surface glycoprotein, point mutation
Tb927.1.1610		0							FALSE	hypothetical protein, conserved
Tb927.4.380		0							FALSE	WD domain, G-beta repeat, putative
Tb11.v5.0766.1		0							FALSE	folate transporter, putative
Tb11.02.5050b.1		0							FALSE	protein kinase, putative
Tb927.9.1100		0							FALSE	variant surface glycoprotein (VSG, pseudogene), putative
Tb11.15.0008b.1		0							FALSE	expression site-associated gene 3 (ESAG3), degenerate and frameshifted
Tb11.v5.0416.1		0							FALSE	Variant Surface Glycoprotein, putative
Tb927.5.5200		0							FALSE	variant surface glycoprotein, degenerate
Tb927.11.17160		0							FALSE	variant surface glycoprotein (VSG), degenerate and frameshifted
Tb927.11.10790		0							FALSE	40S ribosomal protein SA, putative
Tb11.v5.0834.1		0							FALSE	hypothetical protein, conserved
Tb11.v5.0912.1		0							FALSE	variant surface glycoprotein (VSG, atypical), putative
Tb11.v5.0150.1		0							FALSE	SNF2 DNA repair protein, putative
Tb927.10.5070		0							FALSE	ribonuclease H, putative
Tb11.02.5120b.1		0							FALSE	mitochondrial edited mRNA stability factor 1 subunit, putative
Tb11.v5.0577.1		0							FALSE	casein kinase I, putative
Tb11.v5.0631.1		0							FALSE	pre-mRNA processing factor 4 (PRP4) like/WD domain, G-beta repeat, putative
Tb927.9.17490		0							FALSE	variant surface glycoprotein (VSG, pseudogene), putative
Tb927.9.15870		0							FALSE	hypothetical protein
Tb11.v5.0234.1		0							FALSE	ADP-ribosylation factor-like protein, putative
Tb11.v5.0252.1		0							FALSE	RNA binding protein, putative
Tb927.5.5080		0							FALSE	variant surface glycoprotein (VSG), putative
Tb09.v4.0049		0							FALSE	variant surface glycoprotein, degenerate
Tb11.v5.1055.1		0							FALSE	73 kDa paraflagellar rod protein, putative
Tb11.0120		0							FALSE	variant surface glycoprotein (VSG, pseudogene), putative
Tb11.02.5110b.1		0							FALSE	origin recognition complex subunit 1 (ORC1), putative
Tb927.11.18830.1		0							FALSE	variant surface protein (VSG, atypical), putative
Tb11.v5.0682.1		0							FALSE	variant surface glycoprotein (VSG), putative
Tb927.10.14080		0							FALSE	RNA-binding protein 27, putative
Tb11.v5.0611.1		0							FALSE	hypothetical protein, conserved
Tb11.v5.0756.1		0							FALSE	DNA polymerase kappa, putative
Tb11.v5.0504.1		0							FALSE	RNA polymerase IIA largest subunit, putative
Tb11.1140		0							FALSE	expression site-associated gene 3 (ESAG3), degenerate
Tb11.v5.1049.1		0							FALSE	nucleobase/nucleoside transporter 8.1, putative
Tb11.1230		0							FALSE	hypothetical protein
Tb927.9.350		0							FALSE	variant surface glycoprotein (VSG, pseudogene), putative
Tb927.5.3000		0							FALSE	Thiopurine S-methyltransferase (TPMT), putative
Tb11.1070		0							FALSE	variant surface glycoprotein (VSG, pseudogene), putative
Tb927.11.7707		0							FALSE	Tctex-1 family, putative
Tb927.11.18380.1		0							FALSE	variant surface glycoprotein (VSG), putative (pseudogene)
Tb927.9.17110		0							FALSE	variant surface glycoprotein (VSG, pseudogene), putative
Tb11.v5.0783.1		0							FALSE	methionine aminopeptidase 2, putative
Tb927.7.2020		0							FALSE	retrotransposon hot spot protein 7 (RHS7), putative
Tb11.1670		0							FALSE	hypothetical protein
Tb927.7.5620		0							FALSE	SET domain containing protein, putative
Tb11.v5.0254.1		0							FALSE	pantothenate kinase subunit, putative
Tb11.v5.0775.1		0							FALSE	methyltransferase domain containing protein, putative
Tb05.5K5.450		0							FALSE	variant surface glycoprotein, frameshift
Tb927.10.5180		0							FALSE	TPR-repeat-containing chaperone protein DNAJ, putative
Tb927.11.7675		0							FALSE	ribosomal protein S10p/S20
Tb11.v5.0308.1		0							FALSE	THT1 - hexose transporter, putative
Tb11.v5.0460.1		0							FALSE	Variant Surface Glycoprotein, putative
Tb11.v5.0644.1		0							FALSE	serine/threonine-protein kinase, putative
Tb927.11.7214		0							FALSE	hypothetical protein, conserved
Tb07.30D13.180		0							FALSE	hypothetical protein, conserved (pseudogene)
Tb10.v4.0222		0							FALSE	variant surface glycoprotein (VSG, pseudogene), putative /product
Tb09.v4.0158		0							FALSE	variant surface glycoprotein (VSG, pseudogene), putative
Tb11.v5.0908.1		0							FALSE	variant surface glycoprotein (VSG, atypical), putative
Tb11.02.5370b.1		0							FALSE	hypothetical protein, conserved
Tb11.v5.0358.1		0							FALSE	hypothetical protein, conserved
Tb927.5.5290		0							FALSE	variant surface glycoprotein, degenerate
Tb11.v5.0135.1		0							FALSE	variant surface protein (VSG), putative
Tb927.9.16950		0							FALSE	hypothetical protein
Tb927.11.17260		0							FALSE	variant surface glycoprotein (VSG), fragment, degenerate
Tb927.10.12800		0							FALSE	Zinc finger CCCH domain-containing protein 38
Tb927.4.3490		0							FALSE	DNA-directed RNA polymerases II and III subunit RPB6, putative
Tb11.v5.0694.1		0							FALSE	glycosyltransferase, putative
Tb927.10.1150		0							FALSE	hypothetical protein, conserved
Tb927.11.19810.1		0							FALSE	hypothetical protein
Tb10.v4.0159		0							FALSE	variant surface glycoprotein (VSG), putative
Tb11.0200		0							FALSE	variant surface glycoprotein (VSG, pseudogene), putative
Tb11.v5.0937.1		0							FALSE	variant surface glycoprotein (VSG, atypical), putative
Tb927.5.5480.1		0							FALSE	Variant Surface Glycoprotein, putative
Tb927.9.860		0							FALSE	variant surface glycoprotein (VSG), putative
Tb11.v5.1040.1		0							FALSE	mismatch repair protein, putative
Tb927.11.18810.1		0							FALSE	variant surface protein (VSG, atypical), putative (pseudogene)
Tb11.1090		0							FALSE	variant surface glycoprotein (VSG, pseudogene), putative
Tb927.10.1640		0							FALSE	hypothetical protein
Tb927.7.410		0							FALSE	hypothetical protein, conserved
Tb10.v4.0261		0							FALSE	variant surface glycoprotein (VSG, pseudogene), putative
Tb11.1800		0							FALSE	retrotransposon hot spot protein (RHS, pseudogene), putative
Tb927.7.6030		0							FALSE	hypothetical protein
Tb927.1.4560		0							FALSE	cyclin-like F-box protein 1B
Tb927.11.19150		0							FALSE	variant surface glycoprotein (VSG, pseudogene), putative
Tb11.v5.0512.1		0							FALSE	Rtr1/RPAP2 family, putative
Tb927.5.4670		0							FALSE	variant surface glycoprotein (VSG, atypical), putative
Tb09.v4.0124		0							FALSE	hypothetical protein
Tb11.0840		0							FALSE	hypothetical protein
Tb09.v4.0139		0							FALSE	variant surface glycoprotein (VSG, pseudogene), putative
Tb11.v5.0941.1		0							FALSE	variant surface glycoprotein (VSG), putative
Tb927.1.2550		0							FALSE	histone H3, putative
Tb927.10.7070		0							FALSE	small nuclear RNA-activating protein
Tb927.10.6310		0							FALSE	major vault protein, putative
Tb927.6.5460		0							FALSE	variant surface glycoprotein, degenerate
Tb927.9.7310		0							FALSE	variant surface glycoprotein (VSG, pseudogene)-related, putative
Tb927.10.11650		0							FALSE	hypothetical protein, conserved
Tb11.v5.0345.1		0							FALSE	BarP protein, putative
Tb927.3.4300		0							FALSE	Paraflagellar rod protein 1-2
Tb11.0760		0							FALSE	hypothetical protein
Tb927.5.4860		0							FALSE	expression site-associated gene 3 (ESAG3), degenerate
Tb11.v5.0232.1		0							FALSE	hypothetical protein, conserved
Tb927.9.17340		0							FALSE	expression site-associated gene 3 (ESAG3, pseudogene), putative
Tb927.9.17500		0							FALSE	expression site-associated gene 3 (ESAG3, pseudogene), putative
Tb11.v5.0338.1		0							FALSE	hypothetical protein, conserved
Tb927.9.13820		0							FALSE	kinetoplastid membrane protein 11-3
Tb11.v5.0966.1		0							FALSE	hypothetical protein, conserved
Tb927.9.15700		0							FALSE	variant surface glycoprotein (VSG)-related, putative
Tb11.v5.0688.1		0							FALSE	tRNA pseudouridine synthase D (TruD), putative
Tb11.v5.0434.1		0							FALSE	kinesin, putative
Tb927.7.4750		0							FALSE	hypothetical protein, conserved
Tb11.v5.0169.1		0							FALSE	hypothetical protein, conserved
Tb927.5.4800		0							FALSE	variant surface glycoprotein, degenerate
Tb927.10.6060		0							FALSE	universal minicircle sequence binding protein 2
Tb927.10.4180		0							FALSE	TFIIF-stimulated CTD phosphatase, putative
Tb11.v5.0734.1		0							FALSE	multidrug resistance-associated protein, putative
Tb927.5.5460.1		0							FALSE	Variant Surface Glycoprotein, putative
Tb927.11.20420		0							FALSE	hypothetical protein
Tb927.5.4910		0							FALSE	variant surface glycoprotein, degenerate
Tb927.5.5620.1		0							FALSE	Variant Surface Glycoprotein, putative
Tb927.9.7940		0							FALSE	hypothetical protein, conserved
Tb927.7.2990		0							FALSE	hypothetical protein, conserved
Tb11.v5.0876.1		0							FALSE	hypothetical protein, conserved
Tb927.10.15500		0							FALSE	SNARE protein, putative
Tb11.02.5105		0							FALSE	Present in the outer mitochondrial membrane proteome 15
Tb927.10.10960		0							FALSE	heat shock protein, putative
Tb927.10.6830		0							FALSE	bardet-biedl syndrome 4 protein
Tb11.v5.0471.1		0							FALSE	kelch motif containing protein, putative
Tb927.11.18400		0							FALSE	variant surface glycoprotein (VSG), pseudogene
Tb927.9.16090		0							FALSE	variant surface glycoprotein (VSG, pseudogene), putative
Tb927.9.2865		0							FALSE	Domain of unknown function (DUF5075), putative
Tb927.5.4960		0							FALSE	variant surface glycoprotein, degenerate
Tb11.v5.0959.1		0							FALSE	hypothetical protein, conserved
Tb09.v4.0171		0							FALSE	variant surface glycoprotein (VSG, pseudogene), putative
Tb09.v4.0114		0							FALSE	variant surface glycoprotein (VSG, atypical), putative
Tb927.5.5420.1		0							FALSE	Variant Surface Glycoprotein, putative
Tb927.6.1040		0							FALSE	cysteine peptidase, Clan CA, family C1, Cathepsin L-like
Tb927.5.170		0							FALSE	hypothetical protein, conserved
Tb10.v4.0242		0							FALSE	variant surface glycoprotein (VSG, pseudogene), putative
Tb11.v5.0813.1		0							FALSE	expression site-associated gene 3 (ESAG3)-like protein
Tb11.v5.0952.1		0							FALSE	variant surface glycoprotein (VSG, atypical), putative
Tb09.v4.0130		0							FALSE	expression site-associated gene 3 (ESAG3), fragment
Tb927.4.4850		0							FALSE	amino acid transporter, putative
Tb927.5.4970		0							FALSE	variant surface glycoprotein, degenerate
Tb927.5.300b		0							FALSE	2-oxoglutarate (2OG) and Fe(II)-dependent oxygenase superfamily protein, putative
Tb927.10.14490		0							FALSE	hypothetical protein, conserved
Tb11.v5.0481.1		0							FALSE	U3 snoRNA-associated protein UTP11, putative
Tb927.11.15780		0							FALSE	hypothetical protein, conserved
Tb927.11.20410		0							FALSE	hypothetical protein
Tb11.v5.0948.1		0							FALSE	variant surface glycoprotein (VSG, atypical), putative
Tb927.10.8470		0							FALSE	glucose transporter, putative
Tb09.v4.0144		0							FALSE	variant surface glycoprotein (VSG, pseudogene), putative
Tb927.11.19000		0							FALSE	variant surface glycoprotein (VSG, pseudogene), putative
Tb11.v5.0340.1		0							FALSE	ribonuclease HII, putative
Tb09.v4.0118		0							FALSE	variant surface glycoprotein (VSG, pseudogene), putative
Tb927.5.5470.1		0							FALSE	Variant Surface Glycoprotein, putative
Tb927.11.18770.1		0							FALSE	variant surface protein (VSG), putative
Tb927.6.4300		0							FALSE	glyceraldehyde 3-phosphate dehydrogenase, glycosomal
Tb11.v5.0395.1		0							FALSE	hypothetical protein, conserved
Tb11.v5.0803.1		0							FALSE	variant surface glycoprotein (VSG, atypical), putative
Tb927.7.2930		0							FALSE	histone H2A, putative
Tb11.0190		0							FALSE	variant surface glycoprotein (VSG, pseudogene), putative
Tb11.v5.0387.1		0							FALSE	cell-division control protein 2 homolog 6, putative
Tb927.5.5610.1		0							FALSE	Variant Surface Glycoprotein, putative
Tb08.27P2.680		0							FALSE	variant surface glycoprotein, degenerate
Tb927.6.2320		0							FALSE	hypothetical protein, conserved
Tb11.0160		0							FALSE	expression site-associated gene 3 (ESAG3), degenerate
Tb11.v5.0824.1		0							FALSE	hypothetical protein, conserved
Tb927.9.12570		0							FALSE	glycerol kinase, glycosomal
Tb11.v5.0610.1		0							FALSE	variant surface glycoprotein (VSG, atypical), putative
Tb927.9.13680		0							FALSE	ADP-ribosylation factor, putative
Tb927.5.292b		0							FALSE	hypothetical protein
Tb11.0730		0							FALSE	hypothetical protein
Tb927.11.20360		0							FALSE	variant surface glycoprotein (VSG, pseudogene), putative
Tb927.11.19450		0							FALSE	variant surface glycoprotein (VSG), putative
Tb927.4.4250		0							FALSE	UDP-Gal or UDP-GlcNAc-dependent glycosyltransferase, putative
Tb09.v4.0142		0							FALSE	variant surface glycoprotein
Tb11.v5.0292.1		0							FALSE	hypothetical protein, conserved
Tb11.v5.1057.1		0							FALSE	protein kinase, putative
Tb927.4.5410		0							FALSE	variant surface glycoprotein (VSG, atypical), putative
Tb11.v5.0523.1		0							FALSE	hypothetical protein, conserved
Tb927.2.1470		0							FALSE	hypothetical protein, conserved
Tb927.8.1630		0							FALSE	MSP-B, putative
Tb11.v5.0666.1		0							FALSE	hypothetical protein, conserved
Tb11.v5.0568.1		0							FALSE	hypothetical protein, conserved
Tb927.11.18730.1		0							FALSE	variant surface protein (VSG), putative (pseudogene)
Tb11.1020		0							FALSE	expression site-associated gene 1 (ESAG1) protein, putative
Tb927.11.110		0							FALSE	expression site-associated gene 9 (ESAG9) (pseudogene)
Tb927.1.4540		0							FALSE	cyclin-like F-box protein 1A
Tb11.v5.0230.1		0							FALSE	75 kDa invariant surface glycoprotein, putative
Tb09.v4.0051		0							FALSE	variant surface glycoprotein (VSG), putative
Tb09.v4.0198		0							FALSE	variant surface glycoprotein (VSG, pseudogene), putative
Tb927.9.15850		0							FALSE	hypothetical protein
Tb11.1570		0							FALSE	variant surface glycoprotein (VSG, pseudogene), putative
Tb927.11.130		0							FALSE	expression site-associated gene (ESAG, pseudogene), putative
Tb927.10.4740		0							FALSE	nucleolar RNA-binding protein, putative
Tb927.5.297b		0							FALSE	hypothetical protein
Tb11.v5.0430.1		0							FALSE	ankyrin, putative
Tb11.v5.0768.1		0							FALSE	aspartyl aminopeptidase, putative
Tb927.11.19500		0							FALSE	variant surface glycoprotein (VSG, pseudogene), putative
Tb09.v4.0102		0							FALSE	variant surface glycoprotein (VSG, atypical), putative
Tb11.v5.0586.1		0							FALSE	hypothetical protein, conserved
Tb927.5.4940		0							FALSE	variant surface glycoprotein, frameshift
Tb927.7.4950		0							FALSE	NAD(P)-dependent steroid dehydrogenase protein, putative
Tb11.v5.0425.1		0							FALSE	receptor-type adenylate cyclase GRESAG 4, putative
Tb11.v5.0282.1		0							FALSE	expression site-associated gene (ESAG) protein, putative
Tb927.11.20630		0							FALSE	variant surface glycoprotein (VSG, pseudogene), putative
Tb09.v4.0161		0							FALSE	variant surface glycoprotein (VSG, pseudogene), putative
Tb927.8.4030		0							FALSE	class I transcription factor A, subunit 5a
Tb927.3.4750		0							FALSE	Aminopeptidase M1, putative
Tb927.4.4000		0							FALSE	amino acid transporter, putative
Tb927.9.15380		0							FALSE	NADH-ubiquinone oxidoreductase complex I subunit, putative
Tb927.11.700		0							FALSE	hypothetical protein, conserved
Tb927.10.15920		0							FALSE	hypothetical protein, conserved
Tb927.11.7211.1		0							FALSE	SNF2 DNA repair protein, putative
Tb11.v5.0183.1		0							FALSE	hypothetical protein, conserved
Tb927.11.6300		0							FALSE	40S ribosomal protein S5, putative
Tb927.1.1560		0							FALSE	vesicular-fusion protein nsf, putative
Tb11.v5.0894.1		0							FALSE	variant surface glycoprotein (VSG), putative
Tb927.10.14820		0							FALSE	Mitochondrial ADP/ATP carrier protein 5c
Tb927.11.3620		0							FALSE	nucleobase/nucleoside transporter 8.1
Tb927.5.2240		0							FALSE	hypothetical protein, conserved
Tb09.v4.0088		0							FALSE	variant surface glycoprotein (VSG)
Tb11.v5.0275.1		0							FALSE	major vault protein, putative
Tb11.0960		0							FALSE	variant surface glycoprotein (VSG, pseudogene), putative
Tb11.v5.0701.1		0							FALSE	ubiquitin carboxyl-terminal hydrolase, putative
Tb927.1.2380		0							FALSE	alpha tubulin
Tb927.3.4330		0							FALSE	Paraflagellar rod protein 1-5
Tb927.2.830		0							FALSE	retrotransposon hot spot protein 1 (RHS1), interrupted
Tb09.v4.0187		0							FALSE	variant surface glycoprotein (VSG, pseudogene), putative
Tb11.0860		0							FALSE	hypothetical protein
Tb927.9.150		0							FALSE	variant surface glycoprotein (VSG, pseudogene), putative
Tb11.v5.0269.1		0							FALSE	histone acetyltransferase, putative
Tb927.6.110		0							FALSE	hypothetical protein
Tb927.2.3290		0							FALSE	65 kDa invariant surface glycoprotein
Tb11.v5.0924.1		0							FALSE	variant surface glycoprotein (VSG, atypical), putative
Tb11.0440		0							FALSE	hypothetical protein
Tb11.v5.1052.1		0							FALSE	nucleobase/nucleoside transporter 8.1, putative
Tb11.v5.0999.1		0							FALSE	Domain of Unknown Function (DUF1042), putative
Tb927.6.5810		0							FALSE	transposase of Tn10
Tb11.v5.0874.1		0							FALSE	protein kinase, putative
Tb927.5.4790		0							FALSE	variant surface glycoprotein, degenerate
Tb927.1.220		0							FALSE	retrotransposon hot spot protein 1 (RHS1), putative
Tb927.10.11270		0							FALSE	RNA-binding protein, putative
Tb09.v4.0206		0							FALSE	expression site-associated gene 3 (ESAG3, pseudogene), putative
Tb11.v5.0836.1		0							FALSE	metal-ion transporter, putative
Tb11.v5.1002.1		0							FALSE	hypothetical protein, conserved
Tb927.4.5420		0							FALSE	variant surface glycoprotein (VSG, atypical), putative
Tb927.10.6570		0							FALSE	TPR repeat, putative
Tb927.6.5440		0							FALSE	variant surface glycoprotein, degenerate
Tb11.0280		0							FALSE	variant surface glycoprotein (VSG, pseudogene), putative
Tb927.10.9480		0							FALSE	expression site-associated gene 3 (ESAG3) protein, putative
Tb927.5.5330		0							FALSE	variant surface glycoprotein, degenerate
Tb927.1.10		0							FALSE	hypothetical protein
Tb927.11.12800		0							FALSE	ribonucleoside-diphosphate reductase small chain
Tb07.30D13.60		0							FALSE	hypothetical protein, conserved (pseudogene)
Tb11.v5.0418.1		0							FALSE	AAA domain (dynein-related subfamily), putative
Tb927.8.7320		0							FALSE	variant surface glycoprotein (VSG)-related, putative
Tb927.10.6900		0							FALSE	base J-associated glucosyltransferase
Tb11.v5.0385.1		0							FALSE	expression site-associated gene 3 (ESAG3) protein, putative
Tb927.4.3080		0							FALSE	Uncharacterised ACR, YggU family COG1872, putative
Tb11.1120		0							FALSE	variant surface glycoprotein (VSG, pseudogene), putative
Tb927.10.11900		0							FALSE	thioredoxin, putative
Tb927.8.3320		0							FALSE	hypothetical protein, conserved
Tb927.1.1300		0							FALSE	hypothetical transmembrane protein, conserved
Tb11.v5.0420.1		0							FALSE	hypothetical protein, conserved
Tb11.v5.0980.1		0							FALSE	variant surface glycoprotein (VSG, atypical), putative
Tb10.v4.0099		0							FALSE	hypothetical protein
Tb927.6.5710		0							FALSE	variant surface glycoprotein, degenerate
Tb927.11.1180		0							FALSE	cdc2-related kinase 6, putative
Tb11.v5.0228.1		0							FALSE	75 kDa invariant surface glycoprotein, putative
Tb11.v5.0350.1		0							FALSE	hypothetical protein, conserved
Tb11.v5.0797.1		0							FALSE	flagellar calcium-binding protein
Tb11.1810.1		0							FALSE	retrotransposon hot spot (RHS) protein, (pseudogene), putative
Tb11.v5.0871.1		0							FALSE	hypothetical protein, conserved
Tb927.1.1025		0							FALSE	conserved protein, unknown function
Tb11.0830		0							FALSE	variant surface glycoprotein (VSG, pseudogene), putative
Tb927.7.4840		0							FALSE	hypothetical protein, conserved
Tb927.5.2200		0							FALSE	META domain containing protein, putative
Tb927.9.610		0							FALSE	hypothetical protein (pseudogene)
Tb927.5.291b		0							FALSE	variant surface glycoprotein (VSG)-related, putative
Tb927.11.18470.1		0							FALSE	Variant Surface Glycoprotein, putative
Tb11.v5.1007.1		0							FALSE	hypothetical protein, conserved
Tb927.5.4900		0							FALSE	variant surface glycoprotein, frameshift
Tb927.2.5500		0							FALSE	hypothetical protein, conserved
Tb927.11.13140		0							FALSE	cytochrome oxidase subunit X
Tb11.v5.0903.1		0							FALSE	S-adenosylmethionine decarboxylase proenzyme, putative
Tb11.1540.1		0							FALSE	hypothetical protein
Tb927.11.18820.1		0							FALSE	variant surface protein (VSG, atypical), putative
Tb927.10.5330		0							FALSE	40S ribosomal protein S18, putative
Tb927.7.6880		0							FALSE	hypothetical protein, conserved
Tb05.5K5.40		0							FALSE	hypothetical protein, conserved
Tb927.5.4510		0							FALSE	hypothetical protein, conserved
Tb09.v4.0184		0							FALSE	variant surface glycoprotein (VSG, pseudogene), putative
Tb927.10.5090		0							FALSE	Enriched in surface-labeled proteome protein 18
Tb927.5.4140		0							FALSE	ZIP Zinc transporter, putative
Tb11.v5.0811.1		0							FALSE	structural maintenance of chromosome 2, putative
Tb927.10.6350		0							FALSE	trypanin
Tb927.11.7740		0							FALSE	dynein light chain, putative
Tb11.v5.0987.1		0							FALSE	hypothetical protein, conserved
Tb11.0780		0							FALSE	hypothetical protein
Tb927.6.4920		0							FALSE	S-adenosylmethionine synthetase, putative
Tb927.6.3380		0							FALSE	expression site-associated gene 1 (ESAG1), degenerate
Tb927.7.4860		0							FALSE	kinetoplastid kinetochore protein 13
Tb11.v5.0859.1		0							FALSE	N-myristoyl transferase, putative
Tb11.v5.1005.1		0							FALSE	hypothetical protein, conserved
Tb927.11.18490.1		0							FALSE	Variant Surface Glycoprotein, putative
Tb927.11.3610		0							FALSE	nucleobase/nucleoside transporter 8.1
Tb927.9.120		0							FALSE	variant surface glycoprotein (VSG, pseudogene), putative
Tb09.v4.0183		0							FALSE	variant surface glycoprotein (VSG, pseudogene), putative
Tb11.v5.0360.1		0							FALSE	aminopeptidase, putative
Tb927.2.3300		0							FALSE	65 kDa invariant surface glycoprotein
Tb11.v5.0996.1		0							FALSE	hypothetical protein, conserved
Tb927.10.15870		0							FALSE	RNA binding protein, putative
Tb11.0250		0							FALSE	variant surface glycoprotein (VSG, pseudogene), putative
Tb927.11.7700.1		0							FALSE	hypothetical protein
Tb927.9.620		0							FALSE	expression site-associated gene 3 (ESAG3), pseudogene
Tb11.0500		0							FALSE	variant surface glycoprotein (VSG, pseudogene), putative
Tb927.11.18650.1		0							FALSE	expression site-associated gene 1 (ESAG1) protein, putative
Tb11.v5.0388.1		0							FALSE	Ring finger domain/PHD-finger, putative
Tb11.v5.0185.1		0							FALSE	hypothetical protein, conserved
Tb927.2.6230		0							FALSE	iron/ascorbate oxidoreductase family protein, putative
Tb11.v5.0419.1		0							FALSE	AAA domain (dynein-related subfamily), putative
Tb927.8.4990		0							FALSE	Paraflagellar rod protein 2-3
Tb11.v5.0873.1		0							FALSE	variant surface glycoprotein (VSG), putative
Tb11.v5.1013.1		0							FALSE	Protein prenyltransferase alpha subunit repeat, putative
Tb11.v5.0872.1		0							FALSE	variant surface glycoprotein (VSG), putative
Tb927.5.400		0							FALSE	75 kDa invariant surface glycoprotein, putative
Tb11.v5.0544.1		0							FALSE	methionyl-tRNA formyltransferase, putative
Tb927.10.6720		0							FALSE	Plasma-membrane choline transporter, putative
Tb927.11.19350		0							FALSE	variant surface glycoprotein (VSG, pseudogene), putative
Tb11.v5.0310.1		0							FALSE	THT1 - hexose transporter, putative
Tb927.2.300		0							FALSE	DNA-directed RNA polymerase, pseudogene, putative
Tb11.0720		0							FALSE	variant surface glycoprotein (VSG, pseudogene), putative
Tb927.5.5680.1		0							FALSE	Variant Surface Glycoprotein, putative
Tb927.11.18290.1		0							FALSE	variant surface glycoprotein (VSG), putative
Tb927.10.4350		0							FALSE	hypothetical protein
Tb927.4.4240		0							FALSE	hypothetical protein, conserved
Tb927.5.5500.1		0							FALSE	Variant Surface Glycoprotein, putative
Tb927.10.10530		0							FALSE	histone H2B, putative
Tb927.5.2180		0							FALSE	hypothetical protein, conserved
Tb11.0660		0							FALSE	variant surface glycoprotein (VSG), putative
Tb927.10.9120		0							FALSE	hypothetical protein, conserved
Tb927.4.3580		0							FALSE	Transcription factor Pcc1, putative
Tb11.v5.0738.1		0							FALSE	thymidylate kinase, putative
Tb927.10.5460		0							FALSE	60S ribosomal protein L24, putative
Tb927.7.4810		0							FALSE	HD domain containing protein, putative
Tb11.v5.0655.1		0							FALSE	trypanosome RHS family, putative
Tb07.30D13.130		0							FALSE	hypothetical protein, conserved (pseudogene)
Tb927.7.2920		0							FALSE	histone H2A, putative
Tb11.v5.1053.1		0							FALSE	DIS3-like exonuclease, putative
Tb927.11.15900		0							FALSE	60S ribosomal protein L27, putative
Tb927.5.4690		0							FALSE	variant surface glycoprotein (VSG, atypical), putative
Tb927.8.4980		0							FALSE	Paraflagellar rod protein 2-2
Tb11.v5.0914.1		0							FALSE	variant surface glycoprotein (VSG, atypical), putative
Tb11.v5.0844.1		0							FALSE	ATP-dependent DEAH-box RNA helicase, putative
Tb927.10.16250		0							FALSE	variant surface glycoprotein (VSG, pseudogene), putative
Tb11.v5.0467.1		0							FALSE	hypothetical protein, conserved
Tb927.7.2200		0							FALSE	Tim10/DDP family zinc finger, putative
Tb927.10.10690		0							FALSE	CEP19-like protein, putative
Tb927.4.3120		0							FALSE	hook complex protein, conserved
Tb11.v5.0353.1		0							FALSE	retrotransposon hot spot (RHS) protein, putative
Tb927.10.6320		0							FALSE	CBF/Mak21 family, putative
Tb927.9.12550		0							FALSE	glycerol kinase, glycosomal
Tb927.7.3260		0							FALSE	expression site-associated gene 7 (ESAG7) protein, putative
Tb927.9.11490		0							FALSE	60S ribosomal protein L29
Tb11.v5.0322.1		0							FALSE	hypothetical protein, conserved
Tb11.v5.0259.1		0							FALSE	DHHC palmitoyltransferase, putative
Tb927.9.900		0							FALSE	variant surface glycoprotein (VSG), putative
Tb927.4.3010		0							FALSE	hypothetical protein, conserved
Tb11.v5.0299.1		0							FALSE	variant surface protein, putative
Tb927.8.3890		0							FALSE	hypothetical protein, conserved
Tb927.11.7695		0							FALSE	hypothetical protein, conserved
Tb10.v4.0049		0							FALSE	hypothetical protein
Tb927.3.2550		0							FALSE	hypothetical protein, conserved
Tb11.v5.0856.1		0							FALSE	hypothetical protein, conserved
Tb927.7.4850		0							FALSE	kinetoplastid kinetochore protein 5
Tb11.v5.0983.1		0							FALSE	hypothetical protein, conserved
Tb927.11.18330.1		0							FALSE	variant surface glycoprotein (VSG), putative
Tb11.v5.0375.1		0							FALSE	hypothetical protein, conserved
Tb927.11.17360		0							FALSE	variant surface glycoprotein (VSG), degenerate
Tb11.v5.0241.1		0							FALSE	dynein heavy chain, putative
Tb11.v5.0243.1		0							FALSE	40S ribosomal protein S18, putative
Tb11.v5.0837.1		0							FALSE	importin beta-1 subunit, putative
Tb927.9.13920		0							FALSE	kinetoplastid membrane protein 11-1
Tb11.v4.0044.1		0							FALSE	variant surface glycoprotein (VSG, pseudogene), putative
Tb11.v5.0841.1		0							FALSE	hypothetical protein, conserved
Tb927.5.5670.1		0							FALSE	Variant Surface Glycoprotein, putative
Tb927.11.7310		0							FALSE	RNA binding protein, putative
Tb927.5.5160		0							FALSE	variant surface glycoprotein, degenerate
Tb927.10.6970		0							FALSE	serine peptidase, Clan SC, Family S9B
Tb927.5.289b		0							FALSE	hypothetical protein
Tb09.v4.0090		0							FALSE	variant surface glycoprotein (VSG, pseudogene), putative
Tb927.11.15470		0							FALSE	methionyl-tRNA formyltransferase
Tb10.v4.0241		0							FALSE	variant surface glycoprotein (VSG, pseudogene)
Tb927.6.530		0							FALSE	procyclin associated gene 3 (PAG3) protein
Tb927.5.4740		0							FALSE	variant surface glycoprotein, degenerate
Tb927.9.560		0							FALSE	expression site-associated gene 3 (ESAG3), pseudogene
Tb927.10.13010		0							FALSE	cAMP-dependent protein kinase catalytic subunit 3
Tb927.10.5050		0							FALSE	Mitochondrial ATP synthase epsilon chain, putative
Tb927.7.2880		0							FALSE	histone H2A, putative
Tb927.10.14840		0							FALSE	Mitochondrial ADP/ATP carrier protein 5a, putative
Tb11.v5.0935.1		0							FALSE	variant surface glycoprotein (VSG, atypical), putative
Tb927.11.7640.1		0							FALSE	Gp63-1 surface protease homolog, putative
Tb927.9.2860.1		0							FALSE	hypothetical protein, conserved
Tb10.v4.0223		0							FALSE	variant surface glycoprotein (VSG, pseudogene), putative /product
Tb927.11.7213		0							FALSE	Endoplasmic Reticulum-Golgi Intermediate Compartment (ERGIC)/Endoplasmic reticulum vesicle transporter, putative
Tb927.11.13030		0							FALSE	calmodulin
Tb927.10.4810		0							FALSE	hypothetical protein, conserved
Tb927.11.12780.1		0							FALSE	ribonucleoside-diphosphate reductase small chain, putative
Tb10.v4.0066		0							FALSE	expression site-associated gene 3 (ESAG3, pseudogene), putative
Tb927.10.8530		0							FALSE	glucose transporter 2A
Tb927.5.5650.1		0							FALSE	Variant Surface Glycoprotein, putative
Tb927.10.4600		0							FALSE	predicted SET domain protein
Tb11.v5.0200.1		0							FALSE	proteasome beta 5 subunit, putative
Tb11.v5.0209.1		0							FALSE	Adenylate and Guanylate cyclase catalytic domain containing protein, putative
Tb09.v4.0135		0							FALSE	variant surface glycoprotein (VSG, pseudogene), putative
Tb927.9.16970		0							FALSE	variant surface glycoprotein (VSG, pseudogene), putative
Tb11.v5.0884.1		0							FALSE	hypothetical protein, conserved
Tb927.10.6940		0							FALSE	Dipeptidyl-peptidase 8-like, putative
Tb927.7.3030		0							FALSE	hypothetical protein, conserved
Tb11.v5.0769.1		0							FALSE	variant surface glycoprotein (VSG), putative
Tb927.5.5370.1		0							FALSE	Variant Surface Glycoprotein, putative
Tb11.v5.0796.1		0							FALSE	hypothetical protein, conserved
Tb11.v5.0146.1		0							FALSE	chaperone protein DnaJ, putative
Tb11.v5.0369.1		0							FALSE	hypothetical protein, conserved
Tb927.11.18750.1		0							FALSE	variant surface protein (VSG), putative
Tb927.10.15590		0							FALSE	macrophage infectivity potentiator, precursor, putative
Tb927.9.11470		0							FALSE	60S ribosomal protein L29
Tb927.5.4920		0							FALSE	variant surface glycoprotein, point mutation
Tb11.02.5090.1		0							FALSE	proliferator-activated receptor-interacting protein (PRIP) interacting protein (PIMT), putative, pseudogene
Tb11.02.5080b.1		0							FALSE	Endoplasmic Reticulum-Golgi Intermediate Compartment (ERGIC)/Endoplasmic reticulum vesicle transporter, putative
Tb927.1.2850		0							FALSE	pteridine transporter, putative
Tb11.v5.0296.1		0							FALSE	variant surface protein, atypical (VSG), putative
Tb09.v4.0193		0							FALSE	variant surface glycoprotein (VSG, pseudogene), putative
Tb11.v5.0265.1		0							FALSE	Thioredoxin-like, putative
Tb927.7.4510		0							FALSE	Domain of unknown function (DUF4201), putative
Tb11.v5.0603.1		0							FALSE	hypothetical protein, conserved
Tb11.v5.0921.1		0							FALSE	variant surface glycoprotein (VSG, atypical), putative
Tb927.3.3780		0							FALSE	tryparedoxin 1a, putative
Tb05.5K5.200		0							FALSE	guanine deaminase, putative
Tb927.1.3760		0							FALSE	hypothetical protein, conserved
Tb10.v4.0250		0							FALSE	variant surface glycoprotein (VSG, pseudogene), putative
Tb927.7.2940		0							FALSE	histone H2A, putative
Tb927.11.7690.1		0							FALSE	hypothetical protein
Tb927.8.1610		0							FALSE	MSP-B, putative
Tb927.5.5070		0							FALSE	variant surface glycoprotein, fragment
Tb11.v5.0550.1		0							FALSE	hypothetical protein, conserved
Tb927.11.18500.1		0							FALSE	Variant Surface Glycoprotein, putative
Tb927.9.12500		0							FALSE	Present in the outer mitochondrial membrane proteome 7
Tb11.v5.0958.1		0							FALSE	variant surface glycoprotein (VSG, atypical), putative
Tb11.v5.1050.1		0							FALSE	DNA polymerase kappa, putative
Tb09.v4.0107		0							FALSE	expression site-associated gene 5 (ESAG5) protein, putative
Tb927.5.295b		0							FALSE	retrotransposon hotspot (RHS) protein 1
Tb927.1.2470		0							FALSE	histone H3, putative
Tb927.5.180		0							FALSE	variant surface glycoprotein, degenerate
Tb11.v5.0951.1		0							FALSE	variant surface glycoprotein (VSG, atypical), putative
Tb11.v5.0541.1		0							FALSE	amino acid transporter, putative
Tb11.v5.0627.1		0							FALSE	lipase domain protein, putative
Tb927.10.16420		0							FALSE	variant surface glycoprotein, fragment
Tb11.v5.0818.1		0							FALSE	Peroxisome biogenesis protein 2, putative
Tb927.9.12610		0							FALSE	glycerol kinase, glycosomal
Tb09.v4.0137		0							FALSE	variant surface glycoprotein, fragment
Tb09.v4.0120		0							FALSE	variant surface glycoprotein (VSG, pseudogene), putative
Tb09.v4.0207		0							FALSE	variant surface glycoprotein (VSG, pseudogene), putative
Tb927.8.2280		0							FALSE	Present in the outer mitochondrial membrane proteome 39-4
Tb927.7.5020		0							FALSE	60S ribosomal protein L19, putative
Tb927.11.19630		0							FALSE	variant surface glycoprotein (VSG, pseudogene), putative
Tb11.v5.0640.1		0							FALSE	minichromosome maintenance (MCM) complex subunit, putative
Tb927.9.17990		0							FALSE	variant surface glycoprotein (VSG, pseudogene), putative
Tb927.9.16840		0							FALSE	expression site-associated gene 3 (ESAG3, pseudogene), putative
Tb927.4.3990		0							FALSE	amino acid transporter, putative
Tb927.10.6420		0							FALSE	hypothetical protein
Tb11.v5.0683.1		0							FALSE	variant surface glycoprotein (VSG), putative
Tb927.9.2845		0							FALSE	Domain of unknown function (DUF5075), putative
Tb09.v4.0116		0							FALSE	variant surface glycoprotein (VSG, pseudogene), putative
Tb927.9.16580		0							FALSE	expression site-associated gene 3 (ESAG3, pseudogene), putative
Tb11.1430.1		0							FALSE	variant surface glycoprotein (VSG, pseudogene), putative
Tb927.6.5480		0							FALSE	variant surface glycoprotein, degenerate
Tb927.5.5020		0							FALSE	UDP-Gal or UDP-GlcNAc-dependent glycosyltransferase (pseudogene), putative
Tb09.v4.0174		0							FALSE	variant surface glycoprotein (VSG, pseudogene), putative
Tb09.v4.0180		0							FALSE	variant surface glycoprotein (VSG, pseudogene), putative
Tb927.5.4370		0							FALSE	hypothetical protein, conserved
Tb927.5.4980		0							FALSE	variant surface glycoprotein, frameshift
Tb927.5.5690.1		0							FALSE	Variant Surface Glycoprotein, putative
Tb927.5.130		0							FALSE	variant surface glycoprotein (VSG)-related, putative
Tb11.v5.0911.1		0							FALSE	variant surface glycoprotein (VSG, atypical), putative
Tb11.v5.0573.1		0							FALSE	RAD50 DNA repair-like protein, putative
Tb927.11.1790		0							FALSE	histone H1, putative
Tb927.9.13655		0							FALSE	ADP-ribosylation factor, putative
Tb927.2.1290		0							FALSE	hypothetical protein
Tb927.5.2210		0							FALSE	hypothetical protein, conserved
Tb927.5.4230		0							FALSE	histone H4, putative
Tb11.v5.0809.1		0							FALSE	TPR repeat, putative
Tb927.11.18370.1		0							FALSE	variant surface glycoprotein (VSG), putative (pseudogene)
Tb11.0340		0							FALSE	hypothetical protein
Tb927.5.5110		0							FALSE	variant surface glycoprotein, degenerate
Tb11.0650		0							FALSE	variant surface glycoprotein (VSG, pseudogene), putative
Tb09.v4.0149		0							FALSE	hypothetical protein
Tb927.11.18030		0							FALSE	variant surface glycoprotein (VSG), fragment
Tb927.7.2890		0							FALSE	histone H2A, putative
Tb927.3.650		0							FALSE	hypothetical protein, conserved
Tb11.02.5440		0							FALSE	hypothetical protein, conserved
Tb11.v5.0277.1		0							FALSE	ATP-dependent DEAD/H RNA helicase, putative
Tb11.v5.0226.1		0							FALSE	invariant surface glycoprotein, putative
Tb927.5.4220		0							FALSE	histone H4, putative
Tb11.0480		0							FALSE	hypothetical protein
Tb11.v5.0617.1		0							FALSE	hypothetical protein, conserved
Tb11.v5.0332.1		0							FALSE	THT2A - glucose transporter, putative
Tb927.6.1000		0							FALSE	cysteine peptidase, Clan CA, family C1, Cathepsin L-like
Tb11.1160		0							FALSE	hypothetical protein
Tb927.11.18580.1		0							FALSE	variant surface glycoprotein (VSG), putative
Tb927.7.4520		0							FALSE	Thioredoxin-like, putative
Tb927.10.6670		0							FALSE	dynein light chain, putative
Tb927.10.16330		0							FALSE	variant surface glycoprotein (VSG, pseudogene), putative
Tb927.3.300		0							FALSE	variant surface glycoprotein, degenerate
Tb927.11.18570.1		0							FALSE	variant surface glycoprotein (VSG), pseudogene
Tb11.v5.0137.1		0							FALSE	variant surface protein, atypical (VSG), putative
Tb09.v4.0055		0							FALSE	variant surface glycoprotein (VSG, pseudogene), putative
Tb927.11.18920.1		0							FALSE	variant surface protein (VSG, atypical), putative
Tb09.v4.0093		0							FALSE	variant surface glycoprotein, fragment
Tb927.11.18960		0							FALSE	variant surface glycoprotein (VSG, pseudogene), putative
Tb11.v5.0119.1		0							FALSE	variant surface glycoprotein (VSG), pseudogene
Tb11.v5.0968.1		0							FALSE	hypothetical protein, conserved
Tb11.v5.0977.1		0							FALSE	variant surface glycoprotein (VSG), putative
Tb11.v5.0305.1		0							FALSE	TFIID-like protein, putative
Tb927.8.5740		0							FALSE	proteasome 26S non-ATPase subunit 9, putative
Tb10.v4.0206		0							FALSE	variant surface glycoprotein (VSG, pseudogene), putative
Tb927.8.4100		0							FALSE	FLA1-binding protein
Tb10.v4.0239		0							FALSE	variant surface glycoprotein (VSG), pseudogene
Tb927.11.18910.1		0							FALSE	variant surface protein (VSG), putative (pseudogene)
Tb11.v5.0280.1		0							FALSE	hypothetical protein, conserved
Tb09.v4.0155		0							FALSE	variant surface glycoprotein (VSG, pseudogene), putative
Tb927.6.4900		0							FALSE	S-adenosylmethionine synthetase, putative
Tb927.9.15750		0							FALSE	hypothetical protein, conserved
Tb11.v5.1032.1		0							FALSE	variant surface glycoprotein (VSG), putative
Tb11.v5.0211.1		0							FALSE	galactokinase-like protein, putative
Tb927.3.2560		0							FALSE	hypothetical protein, conserved
Tb927.9.17630		0							FALSE	variant surface glycoprotein (VSG, pseudogene), putative
Tb11.v5.0161.1		0							FALSE	conserved hypothetical protein, putative
Tb09.v4.0015		0							FALSE
Tb11.v5.1064.1		0							FALSE	hypothetical protein, conserved
Tb11.v5.0961.1		0							FALSE	hypothetical protein, conserved
Tb11.0100		0							FALSE	variant surface glycoprotein (VSG, pseudogene), putative
Tb11.v5.0751.1		0							FALSE	dual specificity protein phosphatase, putative
Tb09.v4.0089		0							FALSE	variant surface glycoprotein (VSG, pseudogene), putative
Tb927.10.15960		0							FALSE	hypothetical protein, conserved
Tb927.8.4740		0							FALSE	amino acid transporter, putative
Tb927.11.1830		0							FALSE	hypothetical protein, conserved
Tb11.v5.0290.1		0							FALSE	hypothetical protein, conserved
Tb11.v5.0121.1		0							FALSE	variant surface protein (VSG), putative
Tb09.v4.0129		0							FALSE	variant surface glycoprotein (VSG, pseudogene), putative
Tb927.5.4210		0							FALSE	histone H4, putative
Tb11.0540		0							FALSE	hypothetical protein
Tb11.1751.1		0							FALSE	hypothetical protein (pseudogene)
Tb11.v5.0130.1		0							FALSE	variant surface protein (VSG), putative
Tb11.v5.0795.1		0							FALSE	hypothetical protein, conserved
Tb11.v5.0176.1		0							FALSE	NAD(p)-dependent steroid dehydrogenase-like protein
Tb927.5.5660.1		0							FALSE	Variant Surface Glycoprotein, putative
Tb927.5.286b		0							FALSE	adenosine transporter 1
Tb11.v5.0172.1		0							FALSE	hypothetical protein, conserved
Tb927.11.7720.1		0							FALSE	Gp63-1 surface protease homolog, putative
Tb927.1.1310		0							FALSE	transmembrane protein, conserved
Tb11.v5.0194.1		0							FALSE	hypothetical protein, conserved
Tb11.0790		0							FALSE	hypothetical protein
Tb11.v5.1012.1		0							FALSE	2-oxoisovalerate dehydrogenase beta subunit, mitochondrial precursor, putative
Tb11.v5.0704.1		0							FALSE	variant surface glycoprotein (VSG), putative
Tb11.v5.0128.1		0							FALSE	variant surface protein (VSG), putative
Tb927.11.1780		0							FALSE	protein phosphatase 2C, putative
Tb11.0800		0							FALSE	hypothetical protein
Tb927.10.10570		0							FALSE	histone H2B, putative
Tb927.6.2340		0							FALSE	prefoldin subunit, putative
Tb11.v5.0318.1		0							FALSE	hypothetical protein, conserved
Tb927.5.340		0							FALSE	expression site-associated gene 5 (ESAG5) protein, putative
Tb927.4.5260		0							FALSE	UDP-Gal or UDP-GlcNAc-dependent glycosyltransferase, putative
Tb09.v4.0140		0							FALSE	expression site-associated gene 3 (ESAG3, pseudogene), putative
Tb11.v5.0214.1		0							FALSE	retrotransposon hot spot (RHS) protein, putative
Tb927.6.4860		0							FALSE	S-adenosylmethionine synthetase, putative
Tb927.10.9940		0							FALSE	Predicted membrane protein, putative
Tb11.v5.0115.1		0							FALSE	variant surface protein (VSG), putative
Tb927.4.2990		0							FALSE	hypothetical protein, conserved
Tb927.2.6310		0							FALSE	iron/ascorbate oxidoreductase family protein, putative
Tb09.v4.0163		0							FALSE	variant surface glycoprotein (VSG, pseudogene), putative
Tb927.9.970		0							FALSE	variant surface glycoprotein (VSG, pseudogene), putative
Tb11.v5.0355.1		0							FALSE	TPR repeat, putative
Tb11.v5.0439.1		0							FALSE	hypothetical protein, conserved
Tb927.9.16160		0							FALSE	variant surface glycoprotein (VSG, pseudogene), putative
Tb11.1700		0							FALSE	variant surface glycoprotein (VSG, pseudogene), putative
Tb927.11.10910		0							FALSE	40S ribosomal protein SA, putative
Tb927.11.13125		0							FALSE	cytochrome oxidase subunit X
Tb11.v5.0328.1		0							FALSE	UDP-Gal or UDP-GlcNAc-dependent glycosyltransferase, putative
Tb11.v5.0518.1		0							FALSE	variant surface glycoprotein (VSG), putative
Tb927.2.5630		0							FALSE	hypothetical protein, conserved
Tb927.1.2430		0							FALSE	histone H3, putative
Tb927.3.3770		0							FALSE	paraflagellar rod component, putative
Tb11.v5.0825.1		0							FALSE	fatty acyl CoA synthetase, putative
Tb09.v4.0179		0							FALSE	variant surface glycoprotein (VSG, pseudogene), putative
Tb927.9.17660		0							FALSE	variant surface glycoprotein (VSG, pseudogene), putative
Tb11.v5.0400.1		0							FALSE	Variant Surface Glycoprotein, putative
Tb11.v5.0216.1		0							FALSE	invariant surface glycoprotein, putative
Tb927.10.5320		0							FALSE	RNA editing endoribonuclease
Tb11.v5.0846.1		0							FALSE	hypothetical protein, conserved
Tb11.57.0047b.1		0							FALSE	variant surface glycoprotein (VSG), point mutation
Tb927.11.7685		0							FALSE	ribosomal protein S10p/S20
Tb927.10.6550		0							FALSE	Poly(ADP-ribose) polymerase and DNA-Ligase Zn-finger region/Zinc-finger (CX5CX6HX5H) motif containing protein, putative
Tb11.v5.0916.1		0							FALSE	variant surface glycoprotein (VSG, atypical), putative
Tb11.v5.0923.1		0							FALSE	variant surface glycoprotein (VSG), putative
Tb11.v5.0413.1		0							FALSE	expression site-associated gene 9 (ESAG9) protein
Tb11.v5.0604.1		0							FALSE	hypothetical protein, conserved
Tb927.11.9000		0							FALSE	cation transporter, putative
Tb927.5.294b		0							FALSE	hypothetical protein
Tb927.7.1880		0							FALSE	zinc finger protein, putative
Tb11.v5.0579.1		0							FALSE	hypothetical protein, conserved
Tb11.v5.0465.1		0							FALSE	tRNA pseudouridine synthase A-like protein, putative
Tb927.8.4970		0							FALSE	Paraflagellar rod protein 2-1
Tb11.v5.0392.1		0							FALSE	kinesin heavy chain, putative
Tb10.v4.0069		0							FALSE	variant surface glycoprotein (VSG, pseudogene), putative
Tb927.10.6030		0							FALSE	proteasome subunit alpha type-1, putative
Tb11.v5.0994.1		0							FALSE	hypothetical protein, conserved
Tb11.1620.1		0							FALSE	variant surface glycoprotein (VSG, pseudogene), fragment
Tb927.10.13780		0							FALSE	glycogen synthase kinase 3
Tb11.v5.0530.1		0							FALSE	BSD domain containing protein, putative
Tb927.7.4630		0							FALSE	Miro-like protein, putative
Tb927.10.3920		0							FALSE	hypothetical protein, conserved
Tb09.v4.0195		0							FALSE	variant surface glycoprotein (VSG, pseudogene), putative
Tb11.v5.0224.1		0							FALSE	invariant surface glycoprotein, putative
Tb10.v4.0194		0							FALSE	hypothetical protein
Tb11.v5.0245.1		0							FALSE	protein kinase, putative
Tb11.v5.0187.1		0							FALSE	hypothetical protein, conserved
Tb927.10.2100		0							FALSE	elongation factor 1-alpha
Tb11.0410		0							FALSE	hypothetical protein
Tb11.v5.1003.1		0							FALSE	hypothetical protein, conserved
Tb927.9.910		0							FALSE	Trypanosome variant surface glycoprotein (A-type), putative
Tb927.3.4790		0							FALSE	Aminopeptidase M1, putative
Tb11.01.6240.1		0							FALSE	expression site-associated gene 2 (ESAG2) protein, putative
Tb10.v4.0208		0							FALSE	variant surface glycoprotein (VSG, pseudogene), putative /product
Tb927.7.2910		0							FALSE	histone H2A, putative
Tb11.v5.0157.1		0							FALSE	hypothetical protein, conserved
Tb11.0640		0							FALSE	variant surface glycoprotein (VSG, pseudogene), putative
Tb927.11.20330		0							FALSE	variant surface glycoprotein (VSG, pseudogene), putative
Tb927.5.4680		0							FALSE	variant surface glycoprotein, degenerate
Tb927.5.5270		0							FALSE	variant surface glycoprotein, frameshift
Tb927.9.17520		0							FALSE	variant surface glycoprotein (VSG, pseudogene), putative
Tb927.10.10510		0							FALSE	histone H2B, putative
Tb927.9.12590		0							FALSE	glycerol kinase, glycosomal
Tb11.v5.0691.1		0							FALSE	hypothetical protein, conserved
Tb11.v5.0449.1		0							FALSE	Variant Surface Glycoprotein, putative
Tb927.6.4880		0							FALSE	S-adenosylmethionine synthetase, putative
Tb11.v5.0206.1		0							FALSE	phosphatidylinositolN-acetylglucosaminyltransferase, putative
Tb11.1220		0							FALSE	hypothetical protein
Tb927.6.5700		0							FALSE	variant surface glycoprotein, fragment, degenerate
Tb927.5.5300		0							FALSE	variant surface glycoprotein, degenerate
Tb10.v4.0040		0							FALSE	mRNA capping methyltransferase, putative
Tb11.v5.0539.1		0							FALSE	Bardet-Biedl syndrome 4 protein, putative
Tb11.0450		0							FALSE	hypothetical protein
Tb927.11.18360.1		0							FALSE	variant surface glycoprotein (VSG), putative (pseudogene)
Tb11.v4.0043.1		0							FALSE	variant surface glycoprotein (VSG, pseudogene), putative
Tb927.9.16980		0							FALSE	variant surface glycoprotein (VSG, pseudogene), putative
Tb927.11.7660.1		0							FALSE	hypothetical protein
Tb11.v5.0714.1		0							FALSE	RNA-binding protein, putative
Tb11.0130		0							FALSE	variant surface glycoprotein (VSG, pseudogene), putative
Tb11.v5.0447.1		0							FALSE	Variant Surface Glycoprotein, putative
Tb11.0520		0							FALSE	dynein light chain, putative
Tb11.v5.0380.1		0							FALSE	variant surface glycoprotein (VSG, atypical), putative
Tb09.v4.0147		0							FALSE	hypothetical protein
Tb11.v5.0124.1		0							FALSE	variant surface protein (VSG), putative
Tb11.v5.0181.1		0							FALSE	60S ribosomal protein L19, putative
Tb11.v5.0422.1		0							FALSE	SET domain containing protein, putative
Tb927.7.4925		0							FALSE	hypothetical protein
Tb927.10.15650		0							FALSE	tRNA pseudouridine synthase A-like protein
Tb927.5.4540		0							FALSE	receptor-type adenylate cyclase GRESAG 4, putative
Tb927.8.4110		0							FALSE	flagellum-adhesion glycoprotein, putative
Tb927.11.18630.1		0							FALSE	ingi-related retroposon, putative (pseudogene)
Tb11.01.6251		0							FALSE	expression site-associated gene 11 (ESAG11) protein, putative
Tb927.11.19290		0							FALSE	variant surface glycoprotein (VSG, pseudogene), putative
Tb927.9.17510		0							FALSE	variant surface glycoprotein (VSG, pseudogene), putative
Tb927.10.10550		0							FALSE	histone H2B, putative
Tb11.1740		0							FALSE	hypothetical protein
Tb11.v5.0985.1		0							FALSE	variant surface glycoprotein (VSG)-related, putative
Tb11.v5.0528.1		0							FALSE	hypothetical protein, conserved
Tb927.5.5170		0							FALSE	variant surface glycoprotein, point mutation
Tb11.v5.0879.1		0							FALSE	variant surface glycoprotein (VSG), putative
Tb927.1.2450		0							FALSE	histone H3, putative
Tb927.3.4780		0							FALSE	NAD-dependent glycerol-3-phosphate dehydrogenase N-terminus, putative
Tb09.v4.0092		0							FALSE	variant surface glycoprotein (VSG, pseudogene), putative
Tb11.v5.1034.1		0							FALSE	heat shock protein 70 (hsp70), putative
Tb11.1340.1		0							FALSE	hypothetical protein
Tb927.9.1160		0							FALSE	variant surface glycoprotein (VSG, pseudogene), putative
Tb927.11.19060		0							FALSE	variant surface glycoprotein (VSG, pseudogene), putative
Tb927.7.4645		0							FALSE	hypothetical protein
Tb927.9.16630		0							FALSE	variant surface glycoprotein (VSG, pseudogene), putative
Tb09.v4.0084		0							FALSE	variant surface glycoprotein (VSG, pseudogene), putative
Tb11.v5.0933.1		0							FALSE	variant surface glycoprotein (VSG), putative
Tb09.v4.0013		0							FALSE
Tb927.9.16150		0							FALSE	variant surface glycoprotein (VSG, pseudogene), putative
Tb927.10.3340		0							FALSE	protein kinase, putative
Tb927.4.3100		0							FALSE	hypothetical protein, conserved
Tb11.v5.0287.1		0							FALSE	variant surface protein, putative
Tb05.5K5.50		0							FALSE	hypothetical protein, conserved
Tb927.10.2160		0							FALSE	hypothetical protein, conserved
Tb11.1451.1		0							FALSE	variant surface glycoprotein (VSG), putative
Tb927.2.420		0							FALSE	DNA-directed RNA polymerase, pseudogene, putative
Tb11.v5.0913.1		0							FALSE	variant surface glycoprotein (VSG, atypical), putative
Tb927.7.4980		0							FALSE	Present in the outer mitochondrial membrane proteome 35
Tb927.5.5140		0							FALSE	UDP-Gal or UDP-GlcNAc-dependent glycosyltransferase (pseudogene), putative
Tb927.10.16290		0							FALSE	variant surface glycoprotein (VSG, pseudogene), putative
Tb927.1.1650		0							FALSE	hypothetical protein, conserved
Tb11.v5.0390.1		0							FALSE	serine/threonine protein phosphatase 2A regulatory subunit, putative
Tb927.10.16500		0							FALSE	variant surface glycoprotein (VSG), putative
Tb927.5.5150		0							FALSE	variant surface glycoprotein, degenerate
Tb927.7.370		0							FALSE	hypothetical protein, conserved
Tb927.9.1210		0							FALSE	variant surface glycoprotein (VSG, pseudogene), putative
Tb927.10.11660		0							FALSE	hypothetical protein, conserved
Tb927.5.4580		0							FALSE	Uncharacterized protein
Tb11.v5.0918.1		0							FALSE	variant surface glycoprotein (VSG, atypical), putative
Tb11.v5.0963.1		0							FALSE	Uncharacterised ACR, YggU family COG1872, putative
Tb927.8.4050		0							FALSE	FLA1-binding protein
Tb927.10.8500		0							FALSE	glucose transporter, putative
Tb07.30D13.160		0							FALSE	hypothetical protein, conserved (pseudogene)
Tb927.7.2900		0							FALSE	histone H2A, putative
Tb927.8.4040		0							FALSE	endonuclease G, putative
Tb11.v5.0279.1		0							FALSE	ATP-dependent DEAD/H RNA helicase, putative
Tb11.v5.0166.1		0							FALSE	hypothetical protein, conserved
Tb927.10.11290		0							FALSE	hypothetical protein, conserved
Tb927.5.4400		0							FALSE	hypothetical protein, conserved
Tb11.v5.0334.1		0							FALSE	Variant Surface Glycoprotein, putative
Tb927.10.10900		0							FALSE	heat shock protein, putative
Tb11.v5.0485.1		0							FALSE	hypothetical protein, conserved
Tb927.1.1030		0							FALSE	leucine-rich repeat protein (LRRP), putative
Tb09.v4.0053		0							FALSE	Trypanosomal VSG domain containing protein, putative
Tb927.11.105		0							FALSE	hypothetical protein
Tb11.v5.0379.1		0							FALSE	receptor-type adenylate cyclase GRESAG 4, putative
Tb927.4.3110		0							FALSE	tRNA-dihydrouridine synthase 4, putative
Tb11.02.5420		0							FALSE	NADPH-cytochrome p450 reductase, putative
Tb09.v4.0011		0							FALSE
Tb927.10.2090		0							FALSE	elongation factor 1-alpha
Tb09.v4.0122		0							FALSE	expression site-associated gene 3 (ESAG3), fragment
Tb927.10.15580		0							FALSE	dynein light chain, putative
Tb927.9.2885		0							FALSE	Domain of unknown function (DUF5075), putative
Tb927.11.1810		0							FALSE	Ring finger domain containing protein, putative
Tb927.3.1050		0							FALSE	transposase of Tn10
Tb09.v4.0109		0							FALSE	hypothetical protein
Tb09.v4.0111		0							FALSE	variant surface glycoprotein (VSG, pseudogene), putative
Tb927.9.170		0							FALSE	variant surface glycoprotein, fragment
Tb11.v5.0601.1		0							FALSE	major surface protease gp63, putative
Tb927.10.6330		0							FALSE	kinetoplastid kinetochore protein 1
Tb927.10.5360		0							FALSE	40S ribosomal protein S10, putative
Tb09.v4.0078		0							FALSE	variant surface glycoprotein (VSHG, pseudogene), putative
Tb927.10.9470		0							FALSE	expression site-associated gene 3 (ESAG3) protein, putative
Tb11.v5.0938.1		0							FALSE	variant surface glycoprotein (VSG, atypical), putative
Tb927.10.5270		0							FALSE	mitogen-activated protein kinase kinase 5
Tb11.v5.0956.1		0							FALSE	variant surface glycoprotein (VSG, atypical), putative
Tb927.4.2970		0							FALSE	chaperone protein DnaJ, putative
Tb927.1.1140		0							FALSE	Transmembrane protein 231, putative
Tb11.v5.0635.1		0							FALSE	tRNA modification enzyme, putative
Tb927.10.6930		0							FALSE	Cullin family/Cullin protein neddylation domain containing protein, putative
Tb11.v5.0802.1		0							FALSE	hypothetical protein, conserved
Tb11.v5.0437.1		0							FALSE	Mannosyltransferase (PIG-V)), putative
Tb927.10.10500		0							FALSE	histone H2B, putative
Tb11.v5.0527.1		0							FALSE	WD domain, G-beta repeat, putative
Tb927.8.1620		0							FALSE	MSP-B, putative
Tb927.9.3770		0							FALSE	hypothetical protein, conserved
Tb927.9.17140		0							FALSE	variant surface glycoprotein (VSG), putative
Tb927.6.3800		0							FALSE	heat shock 70 kDa protein, mitochondrial precursor, putative
Tb11.1640		0							FALSE	variant surface glycoprotein (VSG, pseudogene), putative
Tb927.4.5270		0							FALSE	UDP-Gal or UDP-GlcNAc-dependent glycosyltransferase, putative
Tb927.11.17750		0							FALSE	variant surface glycoprotein (VSG), fragment interrupted
Tb11.v5.0552.1		0							FALSE	75 kDa invariant surface glycoprotein, putative
Tb927.1.2350		0							FALSE	beta tubulin
Tb09.v4.0072		0							FALSE	variant surface glycoprotein (VSG, pseudogene), putative
Tb927.10.3540		0							FALSE	hypothetical protein, conserved
Tb11.v5.0614.1		0							FALSE	hypothetical protein, conserved
Tb927.9.17820		0							FALSE	expression site-associated gene 3 (ESAG3, pseudogene), putative
Tb11.0220		0							FALSE	expression site-associated gene 3 (ESAG3), degenerate
Tb11.0560		0							FALSE	hypothetical protein, conserved
Tb09.v4.0190		0							FALSE	variant surface glycoprotein (VSG, pseudogene), putative
Tb927.10.8275		0							FALSE	hypothetical protein, conserved
Tb927.5.2250		0							FALSE	META domain/Domain of unknown function (DUF1935), putative
Tb927.10.11370		0							FALSE	hypothetical protein, conserved
Tb11.v5.0170.1		0							FALSE	hypothetical protein, conserved
Tb11.v5.0316.1		0							FALSE	variant surface protein, atypical (VSG), putative
Tb927.8.1640		0							FALSE	MSP-B, putative
Tb08.27P2.435		0							FALSE	variant surface glycoprotein, fragment
Tb927.11.680		0							FALSE	ribosomal protein L21E (60S), putative
Tb11.v5.0780.1		0							FALSE	ABC transporter, putative
Tb11.v5.0238.1		0							FALSE	Kinesin associated protein, putative
Tb927.11.18250.1		0							FALSE	variant surface glycoprotein (VSG), putative
Tb927.9.13740		0							FALSE	ADP-ribosylation factor, putative
Tb11.v5.0786.1		0							FALSE	variant surface glycoprotein (VSG), putative
Tb11.v5.0946.1		0							FALSE	variant surface glycoprotein (VSG), putative
Tb11.v5.0120.1		0							FALSE	variant surface protein (VSG), putative
Tb927.7.390		0							FALSE	hypothetical protein, conserved
Tb927.10.10940		0							FALSE	heat shock protein, putative
Tb927.10.6300		0							FALSE	Ribosomal protein S5, C-terminal domain containing protein, putative
Tb11.0150		0							FALSE	variant surface glycoprotein (VSG, pseudogene), putative
Tb11.v5.1010.1		0							FALSE	variant surface glycoprotein (VSG), putative
Tb927.7.5040		0							FALSE	kinesin, putative
Tb927.11.19220		0							FALSE	variant surface glycoprotein (VSG, pseudogene), putative
Tb927.3.220		0							FALSE	variant surface glycoprotein, degenerate
Tb09.v4.0095		0							FALSE	variant surface glycoprotein, fragment
Tb927.10.2770		0							FALSE	eukaryotic translation initiation factor 5, putative
Tb10.v4.0033		0							FALSE	pumillo RNA binding protein PUF1
Tb927.9.17690		0							FALSE	hypothetical protein, conserved, frameshifted fragment
Tb927.11.17070.1		0							FALSE	variant surface glycoprotein (VSG), putative (pseudogene)
Tb927.5.5430.1		0							FALSE	Variant Surface Glycoprotein, putative
Tb11.v5.0690.1		0							FALSE	hypothetical protein, conserved
Tb11.v5.0536.1		0							FALSE	hypothetical protein, conserved
Tb09.v4.0159		0							FALSE	variant surface glycoprotein (VSG, pseudogene), putative
Tb927.10.6000		0							FALSE	hypothetical protein, conserved
Tb927.4.3070		0							FALSE	hypothetical protein, conserved
Tb09.v4.0167		0							FALSE	hypothetical protein, pseudogene
Tb927.7.4570		0							FALSE	inosine-guanine nucleoside hydrolase
Tb927.7.5080		0							FALSE	ATP-NAD kinase-like protein
Tb11.v5.0887.1		0							FALSE	hypothetical protein, conserved
Tb927.6.4410		0							FALSE	S-adenosylmethionine decarboxylase
Tb927.6.5360		0							FALSE	variant surface glycoprotein, degenerate
Tb11.v5.0371.1		0							FALSE	hypothetical protein, conserved
Tb11.v5.1030.1		0							FALSE	hypothetical protein, conserved
Tb927.10.8510		0							FALSE	glucose transporter, putative
Tb11.v5.0331.1		0							FALSE	THT1 - hexose transporter, putative
Tb927.11.7250		0							FALSE	hypothetical protein, conserved
Tb927.10.8460		0							FALSE	glucose transporter, putative
Tb927.10.1650		0							FALSE	hypothetical protein, conserved
Tb927.5.1080		0							FALSE	RNA-binding protein, putative
Tb927.11.18670.1		0							FALSE	expression site-associated gene 9 (ESAG9), putative (pseudogene)
Tb11.v5.0428.1		0							FALSE	hypothetical protein, conserved
Tb11.1350.1		0							FALSE	hypothetical protein
Tb927.9.4040		0							FALSE	nicotinamidase, putative
Tb927.4.290		0							FALSE	retrotransposon hot spot protein 3 (RHS3), putative
Tb11.v5.0285.1		0							FALSE	variant surface protein, putative
Tb927.10.16320		0							FALSE	variant surface glycoprotein (VSG, pseudogene), putative
Tb08.27P2.165		0							FALSE	variant surface glycoprotein (VSG, pseudogene), putative
Tb11.v5.0599.1		0							FALSE	variant surface glycoprotein (VSG), putative
Tb927.9.7930		0							FALSE	hypothetical protein, conserved
Tb927.7.1850		0							FALSE	hypothetical protein, conserved
Tb927.11.19210		0							FALSE	variant surface glycoprotein (VSG, pseudogene), putative
Tb927.11.11975		0							FALSE	cytoskeleton-associated protein, putative
Tb09.v4.0101		0							FALSE	hypothetical protein, pseudogene
Tb927.11.7212		0							FALSE	hypothetical protein, conserved
Tb927.11.20340		0							FALSE	variant surface glycoprotein (VSG, pseudogene), putative
Tb927.11.18930.1		0							FALSE	variant surface protein (VSG), putative
Tb927.3.5700		0							FALSE	hypothetical protein, conserved
Tb09.v4.0165		0							FALSE	variant surface glycoprotein (VSG, pseudogene), putative
Tb11.1300		0							FALSE	hypothetical protein
Tb927.7.1950		0							FALSE	retrotransposon hot spot protein 7 (RHS7), putative
Tb09.v4.0050		0							FALSE	variant surface glycoprotein (VSG), putative
Tb11.v5.0247.1		0							FALSE	HIRA-interacting protein 5, putative
Tb11.0710		0							FALSE	variant surface glycoprotein (VSG), putative
Tb09.v4.0047		0							FALSE	variant surface glycoprotein (VSG, pseudogene), putative
Tb927.6.1370		0							FALSE	Trypanosomal VSG domain containing protein, putative
Tb05.5K5.430		0							FALSE	variant surface glycoprotein (VSG), putative
Tb11.v5.0741.1		0							FALSE	hypothetical protein, conserved
Tb927.9.7870		0							FALSE	hypothetical protein, conserved
Tb11.v5.0180.1		0							FALSE	hypothetical protein, conserved
Tb927.3.3420		0							FALSE	hypothetical protein, point mutation
Tb927.4.3000		0							FALSE	hypothetical protein, conserved
Tb11.1680		0							FALSE	hypothetical protein
Tb11.0070		0							FALSE	hypothetical protein
Tb11.v5.0700.1		0							FALSE	hypothetical protein, conserved
Tb11.v5.0569.1		0							FALSE	amino acid transporter, putative
Tb927.10.6270		0							FALSE	hypothetical protein
Tb927.6.1380		0							FALSE	cyclophilin-type peptidyl-prolyl cis-trans isomerase, putative
Tb927.5.4535		0							FALSE	hypothetical protein
Tb11.v5.0520.1		0							FALSE	acetyltransferase, putative
Tb927.9.16470		0							FALSE	variant surface glycoprotein (VSG, pseudogene), putative
Tb927.11.120		0							FALSE	variant surface glycoprotein-like (VSG-like), pseudogene
Tb11.v5.0589.1		0							FALSE	Clusterin-associated protein-1, putative
Tb927.9.950		0							FALSE	variant surface glycoprotein (VSG, pseudogene), putative
Tb11.v5.0925.1		0							FALSE	variant surface glycoprotein (VSG, atypical), putative
Tb927.5.5090		0							FALSE	variant surface glycoprotein, degenerate
Tb927.9.18140		0							FALSE	variant surface glycoprotein (VSG, pseudogene), putative
Tb09.v4.0197		0							FALSE	variant surface glycoprotein (VSG, pseudogene), putative
Tb927.5.2230		0							FALSE	conserved protein
Tb927.10.5040		0							FALSE	chaperone protein DnaJ, putative
Tb11.v5.0233.1		0							FALSE	cyclic nucleotide-binding domain containing protein, putative
Tb927.11.19180		0							FALSE	variant surface glycoprotein (VSG, atypical), putative
Tb11.v5.0151.1		0							FALSE	hypothetical protein, conserved
Tb927.5.4930		0							FALSE	variant surface glycoprotein, point mutation
Tb927.2.1060		0							FALSE	retrotransposon hot spot protein 1 (RHS1), interrupted
Tb927.5.5640.1		0							FALSE	Variant Surface Glycoprotein, putative
Tb11.1030		0							FALSE	variant surface glycoprotein (VSG, pseudogene), putative
Tb927.9.15710		0							FALSE	variant surface glycoprotein (VSG)-related, putative
Tb11.v5.0791.1		0							FALSE	ABC transporter, putative
Tb11.v5.0342.1		0							FALSE	chaperone protein DnaJ, putative
Tb927.5.4410		0							FALSE	hypothetical protein, conserved
Tb927.10.6910		0							FALSE	Sterol methyltransferase, putative
Tb11.v5.0662.1		0							FALSE	variant surface glycoprotein (VSG), putative
Tb927.10.5200		0							FALSE	hypothetical protein, conserved
Tb927.11.12730		0							FALSE	hypothetical protein, conserved
Tb927.1.2530		0							FALSE	histone H3, putative
Tb09.v4.0177		0							FALSE	variant surface glycoprotein (VSG), putative
Tb11.0510		0							FALSE	variant surface glycoprotein (VSG, pseudogene), putative
Tb11.v5.0189.1		0							FALSE	condensin complex subunit 2, putative
Tb927.11.19380		0							FALSE	variant surface glycoprotein (VSG), putative
Tb11.v5.0384.1		0							FALSE	glycerol-3-phosphate dehydrogenase (FAD-dependent),putative
Tb11.v5.0900.1		0							FALSE	hypothetical protein, conserved
Tb927.7.1740		0							FALSE	60S ribosomal protein L7, putative
Tb11.v5.0729.1		0							FALSE	ribokinase, putative
Tb927.1.780		0							FALSE	leucine-rich repeat-containing protein
Tb927.10.540		0							FALSE	ATP-dependent RNA helicase SUB2, putative
Tb11.v5.0749.1		0							FALSE	structural maintenance of chromosome 4, putative
Tb11.v5.0562.1		0							FALSE	Molybdopterin guanine dinucleotide synthesis protein B, putative
Tb11.v4.0041.1		0							FALSE	variant surface glycoprotein (VSG, pseudogene), putative
Tb927.7.3390.2		0							FALSE
Tb927.6.4290		0							FALSE	hypothetical protein, conserved (pseudogene)
Tb11.v5.0840.1		0							FALSE	variant surface glycoprotein (VSG, atypical), putative
Tb927.5.4660		0							FALSE	expression site-associated gene 3 (ESAG3), degenerate
Tb927.10.10520		0							FALSE	histone H2B, putative
Tb927.10.11240		0							FALSE	hypothetical protein, conserved
Tb10.v4.0038		0							FALSE	chrX additional, unordered contigs
Tb11.v5.1041.1		0							FALSE	hypothetical protein, conserved
Tb11.v5.0707.1		0							FALSE	hypothetical protein, conserved
Tb927.1.2340		0							FALSE	alpha tubulin
Tb927.4.4010		0							FALSE	amino acid transporter, putative
Tb10.v4.0196		0							FALSE	hypothetical protein
Tb927.1.1470		0							FALSE	conserved protein, unknown function
Tb09.v4.0205		0							FALSE	variant surface glycoprotein (VSG, pseudogene), putative
Tb10.v4.0226		0							FALSE	variant surface glycoprotein (VSG, pseudogene), putative /product
Tb927.10.5250		0							FALSE	zinc finger protein family member, putative
Tb927.11.19920		0							FALSE	variant surface glycoprotein (VSG, pseudogene), putative
Tb927.1.1370		0							FALSE	rRNA biogenesis protein, putative
Tb927.9.17870		0							FALSE	variant surface glycoprotein (VSG, pseudogene), putative
Tb11.v5.0514.1		0							FALSE	cation transporter, putative
Tb927.3.5730		0							FALSE	hypothetical protein, conserved
Tb927.7.1860		0							FALSE	hypothetical protein, conserved
Tb11.v5.0909.1		0							FALSE	variant surface glycoprotein (VSG, atypical), putative
Tb11.v5.0463.1		0							FALSE	expression site-associated gene (ESAG) protein, putative
Tb11.v5.0505.1		0							FALSE	hypothetical protein, conserved
Tb927.5.3640		0							FALSE	hypothetical protein, conserved
Tb11.v5.1033.1		0							FALSE	variant surface glycoprotein (VSG), putative
Tb11.v5.0892.1		0							FALSE	hypothetical protein, conserved
Tb11.v5.0944.1		0							FALSE	variant surface glycoprotein (VSG), putative
Tb927.5.5260		0							FALSE	variant surface glycoprotein, point mutation
Tb11.v5.0886.1		0							FALSE	hypothetical protein, conserved
Tb927.1.2330		0							FALSE	beta tubulin
Tb927.9.16240		0							FALSE	variant surface glycoprotein (VSG), interrupted degenerate and frameshifted fragment
Tb927.11.19490		0							FALSE	variant surface glycoprotein (VSG, pseudogene), putative
Tb927.9.12630		0							FALSE	glycerol kinase, glycosomal
Tb11.v5.0357.1		0							FALSE	homocysteine S-methyltransferase, putative
Tb927.9.15170		0							FALSE	60S ribosomal protein L5, putative
Tb927.8.2270		0							FALSE	Present in the outer mitochondrial membrane proteome 39-3
Tb11.v5.0907.1		0							FALSE	variant surface glycoprotein (VSG, atypical), putative
Tb10.v4.0035		0							FALSE	stress-inducible protein STI1-like, putative
Tb11.v5.0993.1		0							FALSE	hypothetical protein, conserved
Tb10.v4.0245		0							FALSE	hypothetical protein
Tb927.6.2280		0							FALSE	prefoldin subunit, putative
Tb927.9.330		0							FALSE	variant surface glycoprotein (VSG, pseudogene), putative
Tb11.v5.0712.1		0							FALSE	calcium-transporting ATPase, putative
Tb927.1.1630		0							FALSE	transcription elongation factor 1 homolog
Tb927.7.4550		0							FALSE	60S ribosomal protein-like
Tb927.7.3380		0							FALSE	Ribosomal L28e protein family/Mak16 protein C-terminal region, putative
Tb927.10.6920		0							FALSE	hypothetical protein
Tb927.5.160		0							FALSE	retrotransposon hot spot protein (RHS, pseudogene), putative
Tb11.v5.0309.1		0							FALSE	THT1 - hexose transporter, putative
Tb11.v5.0199.1		0							FALSE	universal minicircle sequence binding protein, putative
Tb11.v5.0451.1		0							FALSE	hypothetical protein, conserved
Tb927.1.2360		0							FALSE	alpha tubulin
Tb11.0240		0							FALSE	variant surface glycoprotein (VSG, pseudogene), putative
Tb927.10.7160		0							FALSE	procyclin-associated gene 1 (PAG1) protein, putative
Tb11.v5.0639.1		0							FALSE	hypothetical protein, conserved
Tb11.v5.1004.1		0							FALSE	hypothetical protein, conserved
Tb10.v4.0144		0							FALSE	variant surface gycoporotein (VSG, pseudogene), putative
Tb927.5.4650		0							FALSE	variant surface glycoprotein, degenerate
Tb927.6.1340		0							FALSE	cyclophilin-type peptidyl-prolyl cis-trans isomerase, putative
Tb927.3.4770		0							FALSE	leucine-rich repeat-containing protein
Tb927.9.930		0							FALSE	variant surface glycoprotein (VSG, pseudogene), putative
Tb927.5.5190		0							FALSE	variant surface glycoprotein, degenerate
Tb10.v4.0248		0							FALSE	hypothetical protein
Tb927.11.19010		0							FALSE	variant surface glycoprotein (VSG), putative
Tb11.0230		0							FALSE	variant surface glycoprotein (VSG), putative
Tb11.v5.0255.1		0							FALSE	DNA-directed RNA polymerase II, subunit 9, putative
Tb11.v5.0253.1		0							FALSE	major facilitator superfamily, putative
Tb927.10.15950		0							FALSE	TATA-box-binding protein
Tb927.11.19970		0							FALSE	variant surface glycoprotein (VSG, pseudogene), putative
Tb927.5.380		0							FALSE	75 kDa invariant surface glycoprotein, putative
Tb11.v5.0300.1		0							FALSE	variant surface protein, atypical (VSG), putative
Tb09.v4.0097		0							FALSE	hypothetical protein, pseudogene
Tb927.2.6410		0							FALSE	variant surface glycoprotein (VSG, atypical), putative
Tb927.11.7230		0							FALSE	palmitoyl acyltransferase 8, putative
Tb11.02.5360		0							FALSE	hypothetical protein, conserved
Tb927.11.19160		0							FALSE	variant surface glycoprotein (VSG, pseudogene), putative
Tb11.v5.0899.1		0							FALSE	tRNA-dihydrouridine synthase 2, putative
Tb927.11.18900.1		0							FALSE	variant surface protein (VSG), putative
Tb927.11.19390		0							FALSE	variant surface glycoprotein (VSG, pseudogene), putative
Tb927.10.10920		0							FALSE	heat shock protein, putative
Tb927.5.5010		0							FALSE	variant surface glycoprotein, degenerate
Tb09.v4.0186		0							FALSE	variant surface glycoprotein (VSG, pseudogene), putative
Tb11.0700		0							FALSE	expression site-associated gene 3 (ESAG3), degenerate
Tb10.v4.0211		0							FALSE	variant surface glycoprotein (VSG), putative
Tb927.9.16280		0							FALSE	variant surface glycoprotein (VSG, pseudogene), putative
Tb09.v4.0113		0							FALSE	variant surface glycoprotein (VSG, atypical), putative
Tb09.v4.0145		0							FALSE	variant surface glycoprotein (VSG, pseudogene), putative
Tb927.7.4910		0							FALSE	hypothetical protein, conserved
Tb11.v5.1025.1		0							FALSE	variant surface glycoprotein (VSG), putative
Tb11.1170		0							FALSE	variant surface glycoprotein (VSG, pseudogene), putative
Tb11.v5.0141.1		0							FALSE	variant surface protein (VSG), putative
Tb927.11.18010		0							FALSE	expression site-associated gene 3 (ESAG3), degenerate
Tb927.8.5465		0							FALSE	flagellar calcium-binding 24 kDa protein
Tb927.7.2570		0							FALSE	mitochondrial RNA binding protein 1
Tb09.v4.0119		0							FALSE	variant surface glycoprotein (VSG, pseudogene), putative
Tb927.10.8430		0							FALSE	40S ribosomal protein S12, putative
Tb11.0370		0							FALSE	chrXI additional, unordered contigs
Tb08.27P2.490		0							FALSE	variant surface glycoprotein, degenerate
Tb927.10.1940		0							FALSE	CAMK/CAMKL pseudokinase, putative
Tb11.v5.0955.1		0							FALSE	variant surface glycoprotein (VSG, atypical), putative
Tb927.9.17460		0							FALSE	variant surface glycoprotein (VSG, pseudogene), putative
Tb09.v4.0133		0							FALSE	variant surface glycoprotein (VSG, pseudogene), putative
Tb09.v4.0123		0							FALSE	variant surface glycoprotein (VSG, pseudogene), putative
Tb11.02.5105b.1		0							FALSE	hypothetical protein, conserved
Tb11.v5.0986.1		0							FALSE	sugar transporter, putative
Tb11.v5.0364.1		0							FALSE	hypothetical protein, conserved
Tb927.3.2260		0							FALSE	Ubiquitin family, putative
Tb927.5.4600		0							FALSE	expression site-associated gene 3 (ESAG3) protein, putative
Tb927.5.2540		0							FALSE	Organic solute transport protein 1, putative
Tb927.9.2853.1		0							FALSE	hypothetical protein, conserved
Tb11.v5.0965.1		0							FALSE	ATP-dependent DEAH-box RNA helicase, putative
Tb927.9.16900		0							FALSE	variant surface glycoprotein (VSG, pseudogene), putative
Tb927.4.3060		0							FALSE	hypothetical protein, conserved
Tb927.10.4490		0							FALSE	hypothetical protein, conserved
Tb927.9.15770		0							FALSE	hypothetical protein, conserved
Tb11.v5.0685.1		0							FALSE	hypothetical protein, conserved
Tb11.v5.0381.1		0							FALSE	hypothetical protein, conserved
Tb11.v5.0534.1		0							FALSE	protein kinase, putative
Tb927.11.1840		0							FALSE	hypothetical protein, conserved
Tb927.11.690		0							FALSE	hypothetical protein, conserved
Tb927.11.19130		0							FALSE	variant surface glycoprotein (VSG), putative
Tb09.v4.0041		0							FALSE	leucine-rich repeat protein (LRRP), fragment
Tb927.5.4810		0							FALSE	variant surface glycoprotein (VSG, atypical), putative
Tb11.v5.0235.1		0							FALSE	hypothetical protein, conserved
Tb927.5.5000		0							FALSE	variant surface glycoprotein, degenerate
Tb927.11.19190		0							FALSE	variant surface glycoprotein (VSG, pseudogene), putative
Tb09.v4.0048		0							FALSE	variant surface glycoprotein (VSG, pseudogene), putative
Tb927.5.287b		0							FALSE	galactokinase (pseudogene)
Tb927.11.19110		0							FALSE	variant surface glycoprotein (VSG, pseudogene), putative
Tb11.1470		0							FALSE	variant surface glycoprotein (VSG, pseudogene), putative
Tb927.10.960		0							FALSE	U4/U6-specific protein PRP4
Tb11.0060		0							FALSE	hypothetical protein
Tb927.10.4820		0							FALSE	hypothetical protein, conserved
Tb09.v4.0035		0							FALSE	variant surface glycoprotein (VSG, pseudogene), putative
Tb927.5.288b		0							FALSE	ribulose-phosphate 3-epimerase, putative
Tb927.3.5710		0							FALSE	hypothetical protein, conserved
Tb11.v5.0760.1		0							FALSE	RNA polymerase III transcription factor (TF)IIIC subunit, putative
Tb927.10.8480		0							FALSE	glucose transporter, putative
Tb927.2.1680		0							FALSE	peptidyl-prolyl cis-trans isomerase, putative
Tb927.11.8480		0							FALSE	DNA polymerase kappa, putative
Tb09.v4.0059		0							FALSE	hypothetical protein
Tb11.v5.0567.1		0							FALSE	retrotransposon hot spot (RHS) protein, putative
Tb11.v5.0182.1		0							FALSE	60S ribosomal protein L19, putative
Tb927.9.940		0							FALSE	variant surface glycoprotein (VSG, pseudogene), putative
Tb11.v5.0249.1		0							FALSE	protein kinase, putative
Tb927.1.3750		0							FALSE	hypothetical protein, conserved
Tb927.10.10440		0							FALSE	mitochondrial carrier protein
Tb11.v5.0127.1		0							FALSE	variant surface protein (VSG), putative
Tb927.10.6140		0							FALSE	phosphatidylinositolN- acetylglucosaminyltransferase subunit c, putative
Tb927.4.2960		0							FALSE	hypothetical protein, conserved
Tb11.v5.0231.1		0							FALSE	75 kDa invariant surface glycoprotein, putative
Tb05.5K5.440		0							FALSE	variant surface glycoprotein, point mutation
Tb11.v5.0367.1		0							FALSE	expression site-associated gene (ESAG) protein, putative
Tb927.9.14600		0							FALSE	iron/ascorbate oxidoreductase family protein, putative
Tb927.9.2855		0							FALSE	Domain of unknown function (DUF5075), putative
Tb11.v5.0820.1		0							FALSE	branched-chain amino acid aminotransferase, putative
Tb927.9.16370		0							FALSE	variant surface glycoprotein (VSG, pseudogene), putative
Tb11.v5.0942.1		0							FALSE	variant surface glycoprotein (VSG), putative
Tb927.6.4840		0							FALSE	S-adenosylmethionine synthetase, putative
Tb11.v5.1044.1		0							FALSE	nucleobase/nucleoside transporter 8.1, putative
Tb11.v5.0988.1		0							FALSE	hypothetical protein, conserved
Tb927.9.7420		0							FALSE	expression site-associated gene 9 (ESAG9) protein, putative
Tb927.9.10250		0							FALSE	small nuclear ribonucleoprotein Sm-F
Tb11.1130		0							FALSE	variant surface glycoprotein (VSG), putative
Tb11.1240		0							FALSE	methionine aminopeptidase, type I, putative
Tb09.v4.0138		0							FALSE	variant surface glycoprotein (VSG, pseudogene), putative
Tb927.1.890		0							FALSE	hypothetical protein, conserved
Tb927.1.2510		0							FALSE	histone H3, putative
Tb11.v5.0522.1		0							FALSE	hypothetical protein, conserved
Tb11.v5.0854.1		0							FALSE	NLI interacting factor-like phosphatase, putative
Tb11.v5.0168.1		0							FALSE	FHA domain containing protein, putative
Tb927.7.6010		0							FALSE	hypothetical protein
Tb927.5.4880		0							FALSE	variant surface glycoprotein, degenerate
Tb927.11.19200		0							FALSE	variant surface glycoprotein (VSG, pseudogene), putative
Tb11.57.0050.1		0							FALSE	expression site-associated gene 3 (ESAG3), frameshifted and degenerate
Tb11.1610.1		0							FALSE	variant surface glycoprotein (VSG, pseudogene), putative
Tb11.v5.0654.1		0							FALSE	receptor-type adenylate cyclase, putative
Tb927.2.490		0							FALSE	DNA-directed RNA polymerase, pseudogene, putative
Tb927.11.7290		0							FALSE	pantothenate kinase subunit, putative
Tb11.v5.0542.1		0							FALSE	hypothetical protein, conserved
Tb11.v5.0798.1		0							FALSE	flagellar calcium-binding protein
Tb927.4.3040		0							FALSE	Enriched in surface-labeled proteome protein 11
Tb11.1460		0							FALSE	variant surface glycoprotein (VSG, pseudogene), putative
Tb927.5.1420		0							FALSE	hypothetical protein
Tb927.10.8250		0							FALSE	hypothetical protein, conserved
Tb11.v5.0847.1		0							FALSE	variant surface glycoprotein (VSG), putative
Tb11.1360.1		0							FALSE	hypothetical protein
Tb11.v5.0268.1		0							FALSE	60S ribosomal protein-like, putative
Tb927.11.17530		0							FALSE	variant surface glycoprotein (VSG, pseudogene), putative
Tb11.v5.0513.1		0							FALSE	NLI interacting factor-like phosphatase, putative
Tb09.v4.0169		0							FALSE	variant surface glycoprotein (VSG, pseudogene), putative
Tb927.11.19030.1		0							FALSE	expression site-associated gene 1 (ESAG1) protein, putative (pseudogene)
Tb927.11.8500.1		0							FALSE	DNA polymerase kappa, putative
Tb927.11.18350.1		0							FALSE	variant surface glycoprotein (VSG), putative (pseudogene)
Tb927.11.18780.1		0							FALSE	hypothetical protein, conserved
Tb927.5.4550		0							FALSE	receptor-type adenylate cyclase GRESAG 4, putative
Tb11.v5.0819.1		0							FALSE	kinesin, putative
Tb11.v5.0283.1		0							FALSE	variant surface glycoprotein (VSG) pseudogene, putative
Tb927.6.970		0							FALSE	cysteine peptidase, Clan CA, family C1, Cathepsin L-like
Tb927.11.18410		0							FALSE	variant surface glycoprotein (VSG), pseudogene
Tb11.v5.0426.1		0							FALSE	hypothetical protein, conserved
Tb11.v5.0860.1		0							FALSE	endonuclease G, putative
Tb11.v5.0496.1		0							FALSE	sterol 24-c-methyltransferase, putative
Tb11.v5.0444.1		0							FALSE	hypothetical protein, conserved
Tb927.5.270		0							FALSE	variant surface glycoprotein, interrupted
Tb927.5.296b		0							FALSE	hypothetical protein
Tb927.10.3840		0							FALSE	60S ribosomal protein L18a, putative
Tb927.5.5220		0							FALSE	variant surface glycoprotein, degenerate
Tb11.0310		0							FALSE	hypothetical protein
Tb927.5.430		0							FALSE	invariant surface glycoprotein, putative
Tb11.v5.0767.1		0							FALSE	pumillo RNA binding protein PUF1, putative
Tb10.v4.0036		0							FALSE	leucine carboxyl methyltransferase, putative
Tb11.v5.0461.1		0							FALSE	Variant Surface Glycoprotein, putative
Tb927.7.4870		0							FALSE	hypothetical protein, conserved
Tb927.1.5235		0							FALSE	expression site-associated gene 1 (ESAG1), fragment
Tb927.11.19140		0							FALSE	variant surface glycoprotein (VSG, pseudogene), putative
Tb927.10.4090		0							FALSE	hypothetical protein, conserved
Tb927.11.18620.1		0							FALSE	variant surface glycoprotein (VSG), putative
Tb11.v5.0376.1		0							FALSE	Trypanosomal VSG domain containing protein, putative
Tb11.v5.0998.1		0							FALSE	methionine aminopeptidase, putative
Tb11.v5.0771.1		0							FALSE	hypothetical protein, conserved
Tb11.v5.0646.1		0							FALSE	CYC2-like cyclin, putative
Tb927.10.2800		0							FALSE	hypothetical protein, conserved
Tb927.11.18510.1		0							FALSE	variant surface glycoprotein (VSG, atypical), putative
Tb927.10.9675		0							FALSE	hypothetical protein
Tb11.v5.0981.1		0							FALSE	variant surface glycoprotein (VSG), putative
Tb11.v5.0709.1		0							FALSE	variant surface glycoprotein (VSG), putative
Tb927.5.5320		0							FALSE	variant surface glycoprotein, degenerate
Tb927.10.16240		0							FALSE	Variant Surface Glycoprotein, putative
Tb927.10.1290		0							FALSE	hypothetical protein, conserved
Tb927.10.16160		0							FALSE	protein kinase, putative
Tb927.11.11060		0							FALSE	hypothetical protein
Tb11.v5.0351.1		0							FALSE	variant surface protein, atypical (VSG), putative
Tb11.v5.0882.1		0							FALSE	hypothetical protein, conserved
Tb11.v5.0889.1		0							FALSE	variant surface glycoprotein (VSG), putative
Tb927.5.5060		0							FALSE	variant surface glycoprotein, degenerate
Tb11.1280		0							FALSE	hypothetical protein
Tb927.10.11260		0							FALSE	hypothetical protein, conserved
Tb11.v5.0435.1		0							FALSE	adenylosuccinate synthetase, putative
Tb927.10.15940		0							FALSE	cation transporter, putative
Tb10.v4.0118		0							FALSE	variant surface glycoprotein (VSG, pseudogene), putative
Tb927.6.4280		0							FALSE	glyceraldehyde 3-phosphate dehydrogenase, glycosomal
Tb927.11.3560.1		0							FALSE	hypothetical protein
Tb11.v5.1058.1		0							FALSE	DNA polymerase kappa, putative
Tb927.7.4990		0							FALSE	hypothetical protein, conserved
Tb927.7.5060		0							FALSE	CLN3 protein, putative
Tb927.9.630		0							FALSE	variant surface glycoprotein (VSG, pseudogene), putative
Tb927.10.6070		0							FALSE	universal minicircle sequence binding protein 1
Tb11.v5.0229.1		0							FALSE	75 kDa invariant surface glycoprotein, putative
Tb09.v4.0185		0							FALSE	variant surface glycoprotein (VSG), putative
Tb927.10.5220		0							FALSE	hypothetical protein, conserved
Tb927.11.19470		0							FALSE	expression site-associated gene 3 (ESAG3), frameshifted and degenerate
Tb927.7.430		0							FALSE	hypothetical protein, conserved
Tb11.v5.0158.1		0							FALSE	hypothetical protein, conserved
Tb927.1.4630		0							FALSE	cyclin-like F-box protein 1E
Tb927.10.6470		0							FALSE	hypothetical protein
Tb927.2.6270		0							FALSE	iron/ascorbate oxidoreductase family protein, putative
Tb927.11.20170		0							FALSE	variant surface glycoprotein (VSG, pseudogene), putative
Tb927.10.13770		0							FALSE	hypothetical protein, conserved
Tb11.v5.0902.1		0							FALSE	hypothetical protein, conserved
Tb11.v5.0720.1		0							FALSE	hypothetical protein, conserved
Tb11.0980		0							FALSE	variant surface glycoprotein (VSG), putative
Tb11.v5.0747.1		0							FALSE	variant surface glycoprotein (VSG), putative
Tb11.v5.0632.1		0							FALSE	Sel1 repeat, putative
Tb927.8.4080		0							FALSE	hypothetical protein, conserved
Tb927.10.70		0							FALSE	retrotransposon hot spot (RHS), putative, (fragment)
Tb927.9.920		0							FALSE	hypothetical protein
Tb927.10.15380		0							FALSE	U3 snoRNA-associated protein UTP11, putative
Tb927.11.18590.1		0							FALSE	variant surface glycoprotein (VSG), putative
Tb927.5.5340		0							FALSE	expression site-associated gene (ESAG, pseudogene), putative
Tb10.v4.0246		0							FALSE	hypothetical protein
Tb927.11.19510		0							FALSE	variant surface glycoprotein (VSG, pseudogene), putative
Tb11.v5.0499.1		0							FALSE	hypothetical protein, conserved
Tb11.v5.0126.1		0							FALSE	expression site-associated gene 3 (ESAG3) protein, putative
Tb927.7.4640		0							FALSE	hypothetical protein, conserved
Tb11.v5.0556.1		0							FALSE	protein kinase, putative
Tb11.v5.0494.1		0							FALSE	RNA helicase, putative
Tb09.v4.0125		0							FALSE	variant surface glycoprotein (VSG, pseudogene), putative
Tb927.6.1060		0							FALSE	cysteine peptidase, Clan CA, family C1, Cathepsin L-like
Tb927.9.17700		0							FALSE	variant surface glycoprotein (VSG, pseudogene), putative
Tb11.v5.0774.1		0							FALSE	dihydrolipoamide acetyltransferase precursor, putative
Tb11.v5.0863.1		0							FALSE	hypothetical protein, conserved
Tb927.10.5290		0							FALSE	HIRA-interacting protein 5, putative
Tb11.v5.0272.1		0							FALSE	hypothetical protein, conserved
Tb927.5.4840		0							FALSE	variant surface glycoprotein (VSG, atypical), putative
Tb927.8.1190		0							FALSE	eukaryotic translation initiation factor 3 subunit h
Tb10.v4.0043		0							FALSE	chrX additional, unordered contigs
Tb927.7.4240		0							FALSE	hypothetical protein, conserved
Tb11.0950		0							FALSE	variant surface glycoprotein (VSG, pseudogene), putative
Tb11.0570		0							FALSE	variant surface glycoprotein (VSG, pseudogene), putative
Tb927.3.4320		0							FALSE	Paraflagellar rod protein 1-4
Tb927.10.4620		0							FALSE	peptidyl-prolyl cis-trans isomerase, putative
Tb927.9.16600		0							FALSE	variant surface glycoprotein (VSG, pseudogene), putative
Tb11.v5.0179.1		0							FALSE	hypothetical protein, conserved
Tb10.v4.0149		0							FALSE	variant surface glycoprotein (VSG, pseudogene), putative
Tb927.7.1820		0							FALSE	hypothetical protein, conserved
Tb927.7.4650		0							FALSE	J Biosynthesis Protein 2
Tb11.v5.0936.1		0							FALSE	variant surface glycoprotein (VSG, atypical), putative
Tb927.11.6290		0							FALSE	HIT zinc finger, putative
Tb927.6.4910		0							FALSE	S-adenosylmethionine synthetase, putative
Tb11.02.5410b		0							FALSE	ubiquitin activating enzyme, putative
Tb927.10.90		0							FALSE	hypothetical protein
Tb927.10.5310		0							FALSE	SNF1-related protein kinases, putative
Tb11.v5.1014.1		0							FALSE	hypothetical protein, conserved
Tb927.10.5280		0							FALSE	pre-mRNA splicing factor ATP-dependent RNA helicase, putative
Tb11.v5.0979.1		0							FALSE	variant surface glycoprotein (VSG, atypical), putative
Tb927.11.19120.1		0							FALSE	expression site-associated gene 3 (ESAG3) protein, putative (pseudogene)
Tb09.v4.0099		0							FALSE	variant surface glycoprotein (VSG, pseudogene), putative
Tb927.3.4730		0							FALSE	leucine-rich repeat-containing protein
Tb927.6.1030		0							FALSE	cysteine peptidase, Clan CA, family C1, Cathepsin L-like
Tb09.v4.0170		0							FALSE	variant surface glycoprotein (VSG, pseudogene), putative
Tb11.v5.0417.1		0							FALSE	variant surface glycoprotein (atypical), putative
Tb09.v4.0131		0							FALSE	variant surface glycoprotein (VSG, pseudogene), putative
Tb927.7.1250		0							FALSE	hypothetical protein, conserved
Tb927.11.7270		0							FALSE	proteasome beta 3 subunit, putative
Tb11.v5.1001.1		0							FALSE	hypothetical protein, conserved
Tb927.10.14800		0							FALSE	mitogen-activated protein kinase 9, putative
Tb11.v5.0643.1		0							FALSE	dual specificity protein phosphatase, putative
Tb09.v4.0157		0							FALSE	variant surface glycoprotein (VSG, pseudogene), putative
Tb11.v5.0136.1		0							FALSE	variant surface protein (VSG), putative
Tb11.v5.0681.1		0							FALSE	hypothetical protein, conserved
Tb927.9.15630		0							FALSE	BARP protein
Tb11.v5.0359.1		0							FALSE	hypothetical protein, conserved
Tb927.10.15090		0							FALSE	hypothetical protein, conserved
Tb927.11.7320		0							FALSE	dual specificity phopshatase, putative
Tb927.5.4560		0							FALSE	guanine deaminase, putative
Tb927.10.14830		0							FALSE	Mitochondrial ADP/ATP carrier protein 5b, putative
Tb927.10.6950		0							FALSE	sterol 24-c-methyltransferase, putative
Tb11.1760		0							FALSE	hypothetical protein
Tb11.v5.0433.1		0							FALSE	hypothetical protein, conserved
Tb11.1600		0							FALSE	variant surface glycoprotein (VSG, pseudogene), putative
Tb11.v5.0915.1		0							FALSE	variant surface glycoprotein (VSG, atypical), putative
Tb11.02.5130b.1		0							FALSE	neurobeachin/beige protein, putative (fragment)
Tb11.v5.0274.1		0							FALSE	CBF/Mak21 family, putative
Tb927.10.3380		0							FALSE	60S acidic ribosomal protein P2, putative
Tb927.10.10		0							FALSE	variant surface glycoprotein VSG 10.1
Tb11.v5.0893.1		0							FALSE	hypothetical protein, conserved
Tb927.10.4420		0							FALSE	hypothetical protein
Tb927.1.1640		0							FALSE	hypothetical protein, conserved
Tb11.0920		0							FALSE	variant surface glycoprotein (VSG, pseudogene), putative
Tb927.10.370		0							FALSE	calcineurin B subunit, putative
Tb11.v5.0337.1		0							FALSE	hypothetical protein, conserved
Tb927.9.890		0							FALSE	variant surface glycoprotein (VSG), putative
Tb927.11.18520.1		0							FALSE	variant surface glycoprotein (VSG, atypical), putative
Tb927.10.7720		0							FALSE	hypothetical protein, conserved
Tb927.9.15760		0							FALSE	variant surface glycoprotein (VSG)-related, putative
Tb927.7.2850		0							FALSE	histone H2A, putative
Tb927.5.4870		0							FALSE	variant surface glycoprotein, degenerate
Tb927.5.5210		0							FALSE	variant surface glycoprotein (VSG, atypical), putative
Tb11.0140		0							FALSE	variant surface glycoprotein (VSG, pseudogene), putative
Tb11.0630		0							FALSE	variant surface glycoprotein (VSG, pseudogene), putative
Tb11.v5.0261.1		0							FALSE	adenosine 5'-monophosphoramidase, putative
Tb09.v4.0160		0							FALSE	expression site-associated gene 3 (ESAG3, pseudogene), putative
Tb11.0290		0							FALSE	chrXI additional, unordered contigs
Tb11.1440.1		0							FALSE	variant surface glycoprotein (VSG, pseudogene), fragment
Tb927.11.18390.1		0							FALSE	Variant Surface Glycoprotein, putative
Tb927.11.19100		0							FALSE	variant surface glycoprotein (VSG, pseudogene), putative
Tb927.5.5630.1		0							FALSE	Variant Surface Glycoprotein, putative
Tb927.3.4310		0							FALSE	Paraflagellar rod protein 1-3
Tb11.v5.0949.1		0							FALSE	variant surface glycoprotein (VSG), putative
Tb927.5.5310		0							FALSE	variant surface glycoprotein, frameshift
Tb927.11.17540		0							FALSE	variant surface glycoprotein (VSG, pseudogene), putative
Tb11.v5.0953.1		0							FALSE	variant surface glycoprotein (VSG, atypical), putative
Tb11.v5.0341.1		0							FALSE	Protein of unknown function (DUF3592), putative
Tb927.7.4790		0							FALSE	proteasome beta 6 subunit
Tb09.v4.0057		0							FALSE	variant surface glycoprotein (VSG, pseudogene), putative
Tb11.15.0007b.1		0							FALSE	variant surface glycoprotein (VSG), point mutation
Tb927.11.715		0							FALSE	dynein light chain LC8, putative
Tb927.5.4240		0							FALSE	histone H4, putative
Tb11.v5.0972.1		0							FALSE	hypothetical protein, conserved
Tb09.v4.0143		0							FALSE	variant surface glycoprotein (VSG, pseudogene), putative
Tb09.v4.0127		0							FALSE	variant surface glycoprotein (VSG, pseudogene), putative
Tb11.v5.0386.1		0							FALSE	variant surface glycoprotein (VSG, atypical), putative
Tb927.10.4340		0							FALSE	hypothetical protein
Tb11.v5.0324.1		0							FALSE	variant surface protein, atypical (VSG), putative
Tb09.v4.0117		0							FALSE	variant surface glycoprotein (VSG, pseudogene), putative
Tb11.1370.1		0							FALSE	hypothetical protein, conserved
Tb11.v5.0659.1		0							FALSE	MIF4G domain containing protein, putative
Tb11.v5.0163.1		0							FALSE	HD domain containing protein, putative
Tb11.15.0005b.1		0							FALSE	hypothetical protein, conserved, degenerate
Tb11.v5.0240.1		0							FALSE	hypothetical protein, conserved
Tb11.v5.0806.1		0							FALSE	hypothetical protein, conserved
Tb927.10.9030		0							FALSE	Mechanosensitive ion channel MscS, putative
Tb927.4.5510		0							FALSE	variant surface glycoprotein, degenerate
Tb09.v4.0204		0							FALSE	variant surface glycoprotein (VSG, pseudogene), putative
Tb927.10.10310		0							FALSE	hypothetical protein, conserved
Tb11.v5.0723.1		0							FALSE	DNA-directed rna polymerase I largest subunit, putative
Tb11.0110		0							FALSE	hypothetical protein
Tb927.7.4680		0							FALSE	hypothetical protein, conserved
Tb11.v5.0814.1		0							FALSE	expression site-associated gene 3 (ESAG3)-like protein
Tb927.11.11965		0							FALSE	cytoskeleton-associated protein, putative
Tb927.5.5120		0							FALSE	variant surface glycoprotein, degenerate
Tb09.v4.0172		0							FALSE	expression site-associated gene 3 (ESAG3), pseudogene
Tb927.10.4480		0							FALSE	DNA damage repair protein, putative
Tb927.10.8520		0							FALSE	glucose transporter, putative
Tb10.v4.0243		0							FALSE	variant surface glycoprotein (VSG, pseudogene), putative
Tb11.1250		0							FALSE	variant surface glycoprotein (VSG, pseudogene), putative
Tb427.BES40.2.p01		0							FALSE
Tb427.BES40.3.p01		0							FALSE
Tb427.BES40.6.p01		0							FALSE
Tb427.BES40.11.p01		0							FALSE
Tb427.BES40.13.p01		0							FALSE
Tb427.BES40.14.p01		0							FALSE
Tb427.BES40.15.p01		0							FALSE
Tb427.BES40.17.p01		0							FALSE
Tb427.BES40.18.p01		0							FALSE
Tb427.BES129.2.p01		0							FALSE
Tb427.BES129.10.p01		0							FALSE
Tb427.BES28.2.p01		0							FALSE
Tb427.BES28.3.p01		0							FALSE
Tb427.BES28.8.p01		0							FALSE
Tb427.BES98.1.p01		0							FALSE
Tb427.BES98.2.p01		0							FALSE
Tb427.BES98.6.p01		0							FALSE
Tb427.BES98.7.p01		0							FALSE
Tb427.BES98.11.p01		0							FALSE
Tb427.BES65.6.p01		0							FALSE
Tb427.BES65.7.p01		0							FALSE
Tb427.BES65.9.p01		0							FALSE
Tb427.BES65.11.p01		0							FALSE
Tb427.BES56.6.p01		0							FALSE
Tb427.BES56.7.p01		0							FALSE
Tb427.BES56.10.p01		0							FALSE
Tb427.BES10.0.p01		0							FALSE
Tb427.BES126.1.p01		0							FALSE
Tb427.BES59.1.p01		0							FALSE
13334

### Sheet: Normalized Expression (DESeq2)
Table supplement 3. Differentially expressed Ksplice new genes and Trytrip protein-coding genes (PCF/BSF)
GeneID	results.bams.TF_BSF_WW_Sample11.fq.circadian.sorted.bam	results.bams.TF_BSF_WW_Sample8.fq.circadian.sorted.bam	results.bams.TF_BSF_WW_Sample9.fq.circadian.sorted.bam	results.bams.TF_BSF_WW_Sample12.fq.circadian.sorted.bam	results.bams.TF_BSF_WW_Sample7.fq.circadian.sorted.bam	results.bams.TF_BSF_WW_Sample2.fq.circadian.sorted.bam	results.bams.TF_BSF_WW_Sample13.fq.circadian.sorted.bam	results.bams.TF_BSF_WW_Sample10.fq.circadian.sorted.bam	results.bams.TF_BSF_WW_Sample4.fq.circadian.sorted.bam	results.bams.TF_BSF_WW_Sample3.fq.circadian.sorted.bam	results.bams.TF_BSF_WW_Sample6.fq.circadian.sorted.bam	results.bams.TF_BSF_WW_Sample5.fq.circadian.sorted.bam	results.bams.TF_BSF_WW_Sample1.fq.circadian.sorted.bam	results.bams.TF_PF_WW_Sample8.fq.circadian.sorted.bam	results.bams.TF_PF_WW_Sample4.fq.circadian.sorted.bam	results.bams.TF_PF_WW_Sample13.fq.circadian.sorted.bam	results.bams.TF_PF_WW_Sample11.fq.circadian.sorted.bam	results.bams.TF_PF_WW_Sample12.fq.circadian.sorted.bam	results.bams.TF_PF_WW_Sample5.fq.circadian.sorted.bam	results.bams.TF_PF_WW_Sample3.fq.circadian.sorted.bam	results.bams.TF_PF_WW_Sample7.fq.circadian.sorted.bam	results.bams.TF_PF_WW_Sample9.fq.circadian.sorted.bam	results.bams.TF_PF_WW_Sample10.fq.circadian.sorted.bam	results.bams.TF_PF_WW_Sample1.fq.circadian.sorted.bam	results.bams.TF_PF_WW_Sample2.fq.circadian.sorted.bam	results.bams.TF_PF_WW_Sample6.fq.circadian.sorted.bam	IsPutative
Tb10.v4.0078	0	0.951526	1.07967	0	0	1.0935	0.945775	0	3.3046	0	0	0	1.09102	0	0	0	0	0	1.99894	0	0	1.01069	0	0	0	0	FALSE
Tb927.8.4730	0	0	0	0	0	0	0	0	0	0	0	0	0	0	0	0	0	0	0	0	0	0	0	0	0	0	FALSE
Tb10.v4.0183	0	0	1.07967	0.932705	0	0	0	0	0	0	0	1.04251	1.09102	2.8926	1.92976	0.954356	1.88231	0.987324	0.999469	0	0	0	1.89562	0	1.06689	0.950607	FALSE
Tb927.8.4470.2	576.678	548.079	597.056	556.825	658.351	628.762	631.778	560.627	591.524	560.483	553.157	571.296	610.969	774.254	766.115	767.302	732.219	759.252	832.557	812.306	764.938	784.294	799.952	757.368	747.892	766.189	FALSE
Tb927.8.4470.1	564.163	534.758	589.499	540.969	639.323	615.64	624.212	542.469	580.509	550.103	535.75	557.743	600.059	768.469	753.572	758.713	720.925	751.354	822.563	803.53	754.433	771.155	792.369	748.607	736.156	757.634	FALSE
Tb927.7.5460	793.294	733.627	789.237	859.954	750.634	756.702	843.632	747.881	741.333	767.031	944.815	730.8	764.803	820.535	876.112	803.567	819.746	778.999	758.597	845.462	805.047	823.71	837.864	742.766	788.434	801.362	FALSE
Tb927.4.580	703.759	704.129	696.386	751.761	752.536	782.946	784.048	714.969	751.247	681.921	708.853	695.354	782.259	676.869	616.559	666.14	710.572	636.824	636.661	650.43	634.106	568.006	599.016	613.293	640.136	619.796	FALSE
Tb927.5.2260	61.615	43.7702	70.1784	69.9529	62.7907	45.927	79.4451	45.3949	50.6706	49.8207	55.1222	51.083	34.9125	3718.92	3882.68	3877.55	4174.96	4060.86	3984.88	3931.84	3858.11	3831.52	3830.1	3822.86	3908.03	3832.85	FALSE
Tb927.4.740	1662.64	1529.1	1541.77	1717.11	1661.1	1596.51	1886.82	1639.89	1488.17	1470.75	1758.11	1536.66	1751.08	3143.3	3169.63	3240.04	3173.57	3160.42	3247.27	3194.62	3226.87	3020.95	2926.84	3040.18	3159.07	3189.29	FALSE
Tb927.9.3540	404.349	500.503	502.046	443.968	432.875	462.55	439.786	459.623	461.543	454.614	432.274	487.895	493.14	797.395	855.849	841.742	763.277	805.657	818.565	868.866	867.121	769.133	778.152	862.504	841.779	788.053	FALSE
Tb927.8.7110	358.137	372.047	343.334	319.918	332.029	359.761	241.173	350.675	286.399	385.072	343.305	253.33	350.216	94.4917	75.2607	81.1202	97.8801	91.8211	86.9538	93.6151	94.5429	89.9512	94.781	83.7193	81.0839	88.4064	FALSE
Tb927.11.5100	1336.28	1365.44	1452.15	1362.68	1350.95	1347.19	1249.37	1373.19	1478.26	1393.94	1364.52	1344.84	1466.33	951.667	925.321	959.127	905.391	1006.08	948.496	934.201	1036.15	1018.77	1018.9	1011.45	918.595	914.484	FALSE
Tb927.9.12440	388.945	385.368	358.45	397.332	367.23	311.647	407.629	360.889	356.897	334.214	391.658	360.709	333.851	297.938	287.534	317.8	300.228	297.185	307.836	289.622	293.179	295.121	300.456	290.097	284.86	288.034	FALSE
Tb927.8.7350	29.8448	38.061	32.39	27.0485	27.5898	43.74	37.831	36.3159	45.1629	34.2517	31.9129	27.1053	32.7305	123.418	117.715	141.245	109.174	97.7451	115.938	99.4661	100.273	87.9298	81.5117	107.083	135.495	109.32	FALSE
Tb927.11.3770	1274.66	1289.32	1317.19	1266.61	1216.81	1280.49	1370.43	1324.4	1253.55	1244.48	1311.33	1276.03	1233.94	737.614	786.378	778.754	737.866	776.037	802.573	837.661	739.154	740.834	721.284	770.997	826.842	748.128	FALSE
Tb927.11.1190	0	0	0	0	0	0	0	0	0	0	0	0	0	0	0	0	0	0	0	0	0	0	0	0	0	0	FALSE
Tb927.8.5560	1316.06	1300.74	1239.46	1344.96	1349.05	1320.95	1457.44	1353.9	1234.82	1265.24	1343.24	1224.95	1268.85	1608.29	1640.3	1735.02	1683.73	1658.7	1670.11	1643.14	1623.46	1748.49	1596.11	1631.55	1593.94	1624.59	FALSE
Tb11.v5.0302.1	0	0	0	0	0	0	0	0	0	0	0	0	0	0	0	0	0	0	0	0	0	0	0	0	0	0	FALSE
Tb927.11.10610	2090.1	2171.38	2165.81	2088.33	1958.88	2039.38	1926.54	2178.95	2033.43	1962.73	2052.09	1995.36	1980.2	1912.01	1706.87	1847.63	1759.02	1766.32	1774.06	1725.05	1889.9	1841.47	1812.21	1914.84	1727.3	1863.19	FALSE
Tb927.8.6980	1601.99	1467.25	1545	1538.96	1461.31	1466.38	1324.09	1490.09	1546.55	1539.25	1587.91	1623.19	1535.06	776.182	839.446	680.456	674.808	750.366	753.599	723.567	792.633	715.567	702.327	684.357	802.304	747.177	FALSE
Tb927.4.1040	613.262	598.51	614.331	640.769	630.761	591.583	640.29	627.584	634.484	636.252	645.994	641.144	582.603	511.027	560.596	475.269	484.695	586.471	443.764	529.511	495.634	505.344	562.051	465.324	507.841	473.402	FALSE
Tb927.10.7330	1957.24	1936.36	2058.93	1995.99	1971.25	1997.82	2169.61	2057.52	2070.89	1976.22	1943.78	2254.95	2116.57	3415.2	3774.61	3290.62	3591.45	3292.73	3506.14	3743.63	3393.04	3333.25	3318.28	3632.06	3877.09	3570.48	FALSE
Tb927.11.9990	652.734	780.251	739.572	731.241	731.606	750.141	821.879	730.857	757.856	750.424	731.095	723.502	744.073	902.493	996.722	1023.07	1012.68	1024.84	1007.46	1050.24	1034.24	912.651	986.67	979.321	1057.29	983.878	FALSE
Tb927.7.7430	63.5405	75.1706	63.7004	84.8762	78.0126	87.48	78.4994	82.8456	74.9044	63.3138	64.7928	90.6984	70.9161	170.664	173.679	172.738	161.879	182.655	159.915	190.156	185.266	156.657	145.963	196.643	199.509	174.912	FALSE
Tb927.11.7440	0	0	0	0	0	0	0	0	0	0	0	0	0	0	0	0	0	0	0	0	0	0	0	0	0	0	FALSE
Tb927.1.820	919.412	970.557	932.833	1017.58	1053.17	1035.54	894.704	954.427	962.741	982.921	1059.89	932.004	1016.83	968.058	914.707	1056.47	998.566	987.324	1022.46	1000.51	1016.1	1133.99	1084.29	1019.23	973.006	1009.54	FALSE
Tb927.11.3130	1793.58	1944.92	1885.1	1754.42	1890.38	2246.05	1604.04	1922.47	1983.86	1872.43	1872.22	1955.75	2063.11	2410.5	2322.47	2363.94	2216.42	2280.72	2372.74	2303.32	2439.02	2241.71	2160.06	2569.02	2571.21	2434.5	FALSE
Tb927.11.18990	0	0	0	0	0	0	0	0	0	0	0	0	0	0	0	0	0	0	0	0	0	0	0	0	0	0	FALSE
Tb927.8.2640	8599.15	8532.34	8782.02	8618.2	8176.1	8403.55	7691.99	8491.11	8778.13	8515.19	8517.84	8893.65	8806.69	7998.05	7727.73	7909.7	7768.29	7638.93	7984.75	7980.69	8135.47	8026.88	7595.75	8235.65	8182	7894.79	FALSE
Tb927.4.5200	1001.24	992.442	1064.55	1038.1	1083.61	1039.92	969.42	1033.87	1086.11	1017.17	1046.36	1085.25	1083.38	969.987	901.199	991.575	960.919	947.831	935.503	981.984	858.526	946.004	920.324	930.647	937.799	982.928	FALSE
Tb927.9.12490	1978.42	2204.69	2096.71	2024.9	1962.68	1838.17	1819.67	2055.25	2040.04	2061.33	2177.81	2055.83	1879.82	1517.65	1349.87	1449.67	1513.38	1471.11	1449.23	1419.83	1526.06	1528.16	1463.42	1493.32	1412.57	1449.68	FALSE
Tb11.1400.1	0	0	0	0	0	0	0	0	0	0	0	0	0	0	0	0	0	0	0	0	0	0	0	0	0	0	FALSE
Tb927.6.5490	0	0.951526	1.07967	0	0.951374	0	0.945775	1.13487	0	0	0	0	1.09102	0	0	0	0	0	0.999469	0	0	0	0	0	0	0	FALSE
Tb927.10.11400	1145.65	1238.89	1187.63	1140.7	1230.13	1360.31	1333.54	1223.39	1253.55	1255.9	1083.1	1205.14	1274.31	1256.35	1260.13	1366.64	1200.91	1238.1	1286.32	1312.56	1246.25	1160.27	1143.06	1309.33	1320.81	1286.17	FALSE
Tb927.4.5210	378.355	371.095	377.884	358.159	392.917	403.501	388.714	402.879	374.522	387.148	337.503	389.899	377.492	378.931	385.952	352.157	386.815	405.79	368.804	369.585	368.622	377.997	389.55	368.949	367.011	385.946	FALSE
Tb927.1.3130	1644.35	1676.59	1701.56	1604.25	1690.59	1633.69	1687.26	1690.96	1581.8	1680.41	1657.54	1639.87	1627.8	1339.28	1220.57	1345.64	1321.38	1380.28	1217.35	1240.4	1232.88	1202.72	1312.72	1191.54	1198.12	1300.43	FALSE
Tb927.3.510	0	0	0	0	0	0	0	0	0	0	0	0	0	0	0	0	0	0	0	0	0	0	0	0	0	0	FALSE
Tb09.v4.0173	0	0	0	0	0	0	0	0	0	0	0	0	0	0	0	0	0	0	0	0	0	0	0	0	0	0	FALSE
Tb927.6.2710	1979.38	1918.28	1896.98	1953.09	1977.91	1926.75	1891.55	1996.24	1888.03	1910.83	2084.97	1853.58	1835.09	2259.12	2114.05	2315.27	2263.48	2328.11	2221.82	2290.65	2256.62	2282.13	2211.24	2259.45	2181.8	2239.63	FALSE
Tb927.11.9295	220.466	210.287	245.085	235.042	206.448	232.915	275.221	200.872	221.408	193.055	218.555	246.032	224.749	489.814	538.403	577.385	562.811	581.534	575.694	481.728	546.248	576.092	673.893	524.706	506.774	574.167	FALSE
Tb927.11.12000	66.4287	46.6248	60.4614	67.1548	54.2283	47.0205	61.4754	45.3949	38.5537	38.4034	58.0234	71.9332	49.0958	58.8163	54.0333	46.7634	63.0574	44.4296	48.974	42.9069	56.3438	60.6413	48.3383	48.674	68.2812	50.3822	FALSE
Tb927.9.730	101.087	92.298	104.728	100.732	95.1374	89.667	95.5233	106.678	121.169	98.6034	91.8704	102.166	100.374	89.6707	90.6988	87.8007	91.292	91.8211	94.9495	78.9878	93.5879	97.026	94.781	88.5867	87.4852	91.2583	FALSE
Tb927.11.20380	0	0	0	0	0	0	0	0	0	0	0	0	0	0	0	0	0	0	0	0	0	0	0	0	0	0	FALSE
Tb927.11.11920	1338.2	1354.97	1303.16	1286.2	1384.25	1358.13	1221	1274.46	1278.88	1318.17	1397.4	1385.5	1267.76	977.7	976.459	915.227	927.979	867.858	951.494	1012.21	913.915	970.26	912.741	985.162	930.331	962.014	FALSE
Tb927.11.18150	0	0	1.07967	0.932705	0	3.2805	2.83733	4.53949	2.20307	1.03793	0.967057	1.04251	2.18203	0.964201	0	0.954356	0	0.987324	0.999469	0	0	0	0	0	2.13379	0.950607	FALSE
Tb927.11.20540	0	0	0	0	0	0	0	0	0	0	0	0	0	0	0	0	0	0	0	0	0	0	0	0	0	0	FALSE
Tb927.7.140	0	0.951526	0	0.932705	2.85412	0	0	0	0	0	0	0	0	1.9284	0	0.954356	3.76462	4.93662	0.999469	0	1.90996	1.01069	0.94781	2.92044	3.20068	4.75303	FALSE
Tb927.11.11340	1298.73	1203.68	1241.62	1331.9	1287.21	1281.58	1238.02	1258.57	1213.89	1310.91	1313.26	1268.73	1260.12	1167.65	1126.02	1212.99	1247.03	1303.27	1234.34	1148.74	1270.12	1214.85	1207.51	1180.83	1157.58	1216.78	FALSE
Tb927.2.6080	1509.57	1476.77	1506.14	1522.18	1516.49	1563.7	1553.91	1474.2	1542.15	1494.62	1579.2	1505.38	1614.7	1102.08	1143.38	1191.04	1288.44	1153.19	1183.37	1119.48	1173.67	1172.4	1268.17	1075.7	1059.42	1165.44	FALSE
Tb927.9.18050	0	0	0	0	0	0	0	0	0	0	0	1.04251	0	0	0	0	0	0	0	0	0	0	0	0	0	0.950607	FALSE
Tb927.10.16460	1.92547	0.951526	2.15934	0.932705	1.90275	4.374	1.89155	1.13487	1.10153	3.11379	0.967057	1.04251	4.36407	0	0	0.954356	2.82347	0	0	1.95032	0	0	0	0	0	0.950607	FALSE
Tb927.5.3170	1987.09	1960.14	2044.89	2052.88	2116.81	2109.36	1626.73	1903.18	2043.35	2042.65	2141.06	1972.43	2088.21	2248.52	2086.07	2258.96	2236.18	2116.82	2215.82	2223.36	2349.25	2207.34	2109.83	2400.6	2379.17	2205.41	FALSE
Tb05.5K5.480	0	0	2.15934	0	0	0	0	0	0	0	0	0	0	0	0	0.954356	0	0.987324	0	0	0	1.01069	0	0	0	0	FALSE
Tb927.10.14550	129.007	135.117	115.524	122.184	92.2832	103.882	74.7163	115.757	87.0212	127.666	122.816	81.3158	121.103	58.8163	48.244	87.8007	58.3516	61.2141	58.9686	76.0623	70.6684	78.8336	71.0858	75.9315	59.746	80.8016	FALSE
Tb927.10.14300	3470.66	3361.74	3368.56	3434.22	3487.74	3275.03	3292.24	3356.95	3252.83	3297.51	3560.7	3458.01	3497.8	2760.51	2454.66	2806.76	2687	2619.37	2691.57	2528.58	2804.77	2935.04	2786.56	2699.46	2516.8	2792.88	FALSE
Tb11.v5.0711.1	0	0	0	0	0	0	0	0	0	0	0	0	0	0	0	0	0	0	0	0	0	0	0	0	0	0	FALSE
Tb927.9.13860	0	0	0	0	0	0	0	0	0	0	0	0	0	0	0	0	0	0	0	0	0	0	0	0	0	0	FALSE
Tb927.9.6150	1779.13	1911.62	1908.85	1763.75	1877.06	1909.25	1798.86	1905.45	1842.87	1848.56	1717.49	1868.18	1949.65	1801.13	1690.47	1794.19	1740.2	1767.31	1795.05	1725.05	1828.78	1859.67	1742.08	1797.05	1788.11	1771.93	FALSE
Tb927.11.5620	1679.97	1648.99	1696.16	1691.93	1708.67	1668.68	1804.54	1656.91	1645.69	1712.59	1726.2	1570.02	1691.08	1296.85	1317.06	1346.6	1321.38	1393.11	1305.31	1227.72	1291.13	1373.52	1406.55	1165.26	1253.6	1327.05	FALSE
Tb927.8.1270	914.598	951.526	933.913	994.264	819.133	996.178	869.168	857.963	1004.6	914.417	1018.31	959.109	881.542	1727.85	1730.03	1733.11	1614.08	1565.9	1783.05	1925.94	1727.56	1506.94	1512.71	1884.66	2053.77	1679.72	FALSE
Tb927.11.1000	605.56	505.26	564.666	636.105	603.171	554.404	715.952	551.548	575.001	563.597	573.465	597.358	540.053	725.079	805.675	682.364	844.216	747.404	784.583	800.605	721.009	781.262	813.221	678.516	760.695	707.252	FALSE
Tb927.8.2420	555.498	605.171	599.216	613.72	594.608	580.648	627.049	643.472	619.062	613.417	584.102	585.891	633.881	1135.83	1051.72	1147.14	1049.39	1040.64	1110.41	1046.34	1129.74	1071.33	1067.23	1057.2	1063.69	1077.99	FALSE
Tb927.8.260	2.88821	0	0	0.932705	0.951374	2.187	1.89155	1.13487	0	1.03793	0.967057	2.08502	3.27305	1.9284	1.92976	0.954356	1.88231	1.97465	0	0.975158	1.90996	3.03206	0	0.973481	0	2.85182	FALSE
Tb927.10.11530	409.162	453.878	469.656	448.631	400.528	430.839	408.575	438.061	418.583	418.286	438.077	431.599	433.134	550.559	528.755	666.14	612.692	623.989	624.668	582.169	638.881	587.21	624.607	574.354	565.453	576.068	FALSE
Tb927.6.2270	0	0	0	0	0	0	0	0	0	0	0	0	0	0	0	0	0	0	0	0	0	0	0	0	0	0	FALSE
Tb927.8.1910	1222.67	1232.23	1196.27	1277.81	1282.45	1325.32	1346.78	1286.94	1229.31	1331.67	1240.73	1260.39	1281.94	1773.17	1808.19	1823.77	1718.55	1678.45	1780.05	1786.49	1828.78	1752.53	1720.28	1776.6	1830.79	1802.35	FALSE
Tb11.v5.0602.1	22.1429	25.6912	22.673	27.9812	24.7357	20.7765	21.7528	29.5067	19.8276	28.0241	26.1105	21.8927	34.9125	7.71361	13.5083	7.63484	9.41155	15.7972	5.99681	6.8261	4.77489	10.1069	3.79124	6.81436	14.9365	11.4073	FALSE
Tb09.v4.0181	0	0	0	0	0	0	0	0	0	0	0	0	0	0	0	0	0	0	0	0	0	0	0	0	0	0	FALSE
Tb927.7.6040	397.61	449.12	454.54	458.891	423.361	431.932	390.605	467.567	458.238	413.097	461.286	459.747	399.312	250.692	196.836	244.315	255.994	222.148	236.874	202.833	242.565	253.683	233.161	215.139	206.977	209.134	FALSE
Tb10.v4.0174	0	0	0	0	0	0	0	1.13487	0	0	0	0	0	0	0	0	0	0	0	0.975158	0	1.01069	0.94781	0	0	0	FALSE
Tb927.5.5280	0	0	0	0	0	0	0	0	0	0	0	0	0	0	0	0	0	0	0	0	0	0	0	0	0	0	FALSE
Tb927.11.3720	365.839	321.616	292.59	167.887	324.418	308.367	228.878	297.336	279.79	323.834	337.503	195.992	326.214	85.8139	102.277	131.701	97.8801	112.555	121.935	78.0126	127.967	106.122	124.163	89.5602	72.5487	141.64	FALSE
Tb927.10.11980	474.628	440.557	456.7	457.026	455.708	420.997	543.821	432.386	461.543	404.793	459.352	494.15	425.497	568.879	628.137	607.924	571.281	602.268	573.695	624.101	517.599	635.723	613.233	537.361	546.249	579.87	FALSE
Tb11.v5.0454.1	0	0	0	0	0	0	0	0	0	0	0	0	0	0	0	0	0	0	0	0	0	0	0	0	0	0	FALSE
Tb927.11.2380	2131.5	2331.24	2377.43	1925.1	2017.86	2273.39	1853.72	2152.85	2377.11	2232.59	2033.72	2478.05	1926.74	2135.71	2006.95	2260.87	2038.54	2006.24	2111.88	2037.1	2093.31	2166.91	2119.3	2157.23	2149.79	2136.01	FALSE
Tb927.5.3830	2071.81	1991.54	2090.24	2234.76	2179.6	2321.5	1929.38	2147.18	2101.73	2196.26	2236.8	2125.68	2332.59	1326.74	1363.38	1383.82	1365.62	1288.46	1322.3	1369.12	1305.46	1220.91	1238.79	1365.79	1494.72	1360.32	FALSE
Tb927.9.670	162.702	137.971	161.95	124.05	133.192	164.025	119.168	148.668	172.941	170.221	119.915	150.121	135.286	63.6373	48.244	54.3983	56.4693	45.4169	51.9724	58.5095	52.5238	43.4596	56.8686	47.7005	59.746	47.5303	FALSE
Tb927.11.10420	389.908	456.733	424.309	411.323	472.833	463.644	444.514	402.879	448.325	448.386	404.23	423.259	445.135	662.406	711.117	759.667	670.102	675.33	694.631	724.542	694.27	621.573	591.434	680.463	785.233	690.141	FALSE
Tb927.10.14310	1498.98	1523.39	1573.08	1572.54	1488.9	1475.13	1657.94	1571.8	1489.27	1570.39	1604.35	1542.92	1487.06	1624.68	1458.9	1502.16	1493.61	1547.14	1520.19	1479.31	1524.15	1624.18	1541.14	1505	1542.73	1635.99	FALSE
Tb927.10.7300	932.89	900.144	896.124	906.59	930.443	925.101	880.517	972.585	994.686	962.162	911.935	881.964	959.004	234.301	234.466	215.684	221.171	201.414	205.891	214.535	201.501	213.255	213.257	278.415	253.921	195.825	FALSE
Tb927.10.2250	51.9877	51.3824	35.629	49.4334	47.5687	39.366	46.343	45.3949	51.7721	47.7448	60.9246	39.6154	46.9137	44.3533	42.4548	36.2655	53.6458	50.3535	41.9777	30.2299	37.2442	46.4916	44.5471	43.8066	39.475	41.8267	FALSE
Tb927.11.20550	0	0	0	0	0.951374	0	0	0	0	1.03793	0	1.04251	0	0	0	1.90871	0	0	0	0	0.954979	1.01069	0.94781	0	1.06689	0	FALSE
Tb927.11.8750	704.722	633.716	683.43	674.346	638.372	661.567	767.97	658.226	614.656	668.428	646.961	682.844	624.062	817.643	867.428	866.555	927.038	883.655	923.509	860.089	868.076	935.897	949.706	837.193	865.25	851.744	FALSE
Tb927.7.1330	1029.16	1317.86	1375.5	1032.5	1087.42	1428.11	949.559	1315.32	1382.43	1363.84	877.121	1418.86	1298.31	828.249	939.794	975.351	860.216	856.01	877.533	949.804	848.976	816.636	787.63	830.379	879.12	860.299	FALSE
Tb927.11.15650	128.044	191.257	169.508	143.637	152.22	173.866	171.185	165.691	140.996	170.221	174.07	200.162	158.197	166.807	155.346	153.651	162.82	164.883	170.909	156.025	166.166	152.614	175.345	154.783	147.231	154.949	FALSE
Tb927.9.1080	0	0	0	0	0	0	0	0	0	0	0	0	0	0	0.964881	0	0	0	0	0	0	0	0	0	0	0	FALSE
Tb927.7.980	1449.88	1518.64	1466.19	1392.53	1483.19	1540.74	1627.68	1529.81	1416.57	1486.32	1393.53	1421.98	1391.05	1745.2	1583.37	1733.11	1660.2	1578.73	1614.14	1613.89	1708.46	1628.22	1623.6	1614.03	1616.34	1649.3	FALSE
Tb927.11.540.1	658.511	745.997	685.589	691.135	585.095	617.827	662.989	644.607	649.905	558.407	664.368	652.611	649.155	935.275	910.847	938.132	962.802	927.097	879.532	917.623	994.133	948.025	905.159	1001.71	897.257	954.409	FALSE
Tb927.11.540.2	659.474	747.9	686.669	693	585.095	617.827	662.989	644.607	651.007	559.445	664.368	653.654	650.246	937.204	912.777	940.04	962.802	927.097	882.531	919.574	994.133	951.057	907.054	1002.68	898.324	955.36	FALSE
Tb09.v4.0141	0	0	0	0	0	0	0	0	0	0	0	0	0	0	0	0	0	0	0	0	0	0	0	0	0	0	FALSE
Tb927.4.4750	631.554	705.081	679.111	653.826	672.621	638.604	728.247	666.17	639.992	641.441	611.18	646.356	733.163	948.774	930.145	965.808	964.684	970.54	1013.46	937.127	893.86	1037.98	1017	863.477	920.729	971.52	FALSE
Tb927.4.520	970.437	855.422	849.699	1109.92	958.033	836.527	1144.39	876.121	818.44	843.838	1163.37	739.14	923	1223.57	1182.94	1211.08	1243.27	1231.19	1207.36	1146.79	1103.96	1260.33	1308.93	1111.71	1061.56	1117.91	FALSE
Tb927.9.16310	0	0	0	0	0	0	0	0	0	1.03793	0	0	0	0	0	0	0	0	0	0	0	0	0	0	0	0	FALSE
Tb927.8.1800	1320.87	1411.11	1423	1351.49	1381.39	1519.96	1262.61	1399.3	1489.27	1445.84	1375.15	1332.33	1529.61	1840.66	1851.61	1906.8	1729.84	1832.47	1822.03	1731.88	1830.69	1659.55	1664.35	1815.54	1937.48	1771.93	FALSE
Tb927.11.10410	365.839	412.962	355.211	410.39	387.209	431.932	427.49	393.801	397.654	443.197	404.23	433.684	398.221	333.614	331.919	322.572	345.404	381.107	358.809	345.206	370.532	390.125	350.69	339.745	332.871	356.478	FALSE
Tb927.7.6090	6275.11	6141.15	6162.74	6360.12	6182.03	6542.41	5206.49	6181.65	6877.98	6769.39	6318.75	6577.2	7278.17	7157.27	7187.4	6755.88	6559.85	6544.97	7000.28	7485.31	7211.05	6475.48	6283.98	7799.53	8051.84	6900.46	FALSE
Tb927.6.840	1357.46	1256.01	1358.22	1377.61	1427.06	1273.93	1332.6	1332.34	1288.8	1247.59	1561.8	1263.52	1320.13	823.428	885.761	825.518	870.568	774.062	797.576	847.412	846.111	805.518	845.447	804.095	866.317	847.941	FALSE
Tb927.11.5300	2180.59	2058.15	2153.94	2200.25	2045.45	1968.3	2000.32	2176.68	2042.25	2039.53	2213.59	2144.44	2024.93	1822.34	1781.17	1882.94	1855.96	1771.26	1790.05	1734.81	1810.64	1870.78	1810.32	1867.14	1798.78	1747.22	FALSE
Tb927.10.11300	0	0	0	0	0	0	0	0	0	0	0	0	0	0	0	0	0	0	0	0	0	0	0	0	0	0	FALSE
Tb11.v5.0817.1	18.292	25.6912	19.434	26.1157	15.222	26.244	28.3733	13.6185	16.523	19.7207	23.2094	17.7227	20.7293	14.463	16.403	13.361	18.8231	26.6578	21.9883	13.6522	20.0546	20.2138	23.6953	21.4166	27.7392	32.3206	FALSE
Tb927.9.3640	706.648	818.313	787.078	784.405	715.433	712.962	745.271	693.407	763.363	725.514	720.457	736.012	692.796	1504.15	1374.96	1402.9	1570.79	1475.06	1423.24	1582.68	1516.51	1292.67	1308.93	1449.51	1552.33	1469.64	FALSE
Tb927.11.18790.1	0	0	0	0	0	0	0	0	0	0	0	0	0	0	0	0	0	0	0	0	0	0	0	0	0	0	FALSE
Tb927.4.2180	7042.41	7260.14	7274.8	7430.86	7404.54	7837.11	7985.18	7500.37	7587.37	7380.73	7105.93	7892.84	7860.78	12980.1	13247.8	12752.1	11591.3	11749.2	12630.3	12500.5	12701.2	12196	12297.8	13218.9	13071.6	12672.5	FALSE
Tb927.11.16650	1396.93	1360.68	1367.94	1510.98	1309.09	1217.07	1366.65	1443.56	1274.48	1329.59	1472.83	1317.73	1160.84	1000.84	961.986	971.534	987.272	940.92	937.502	1007.34	1024.69	1070.32	983.827	929.674	981.542	998.137	FALSE
Tb927.8.330	0.962735	0.951526	1.07967	0	0	1.0935	0	0	1.10153	0	0	0	1.09102	0	0	1.90871	0	0	0	0.975158	0.954979	0	0	0	0	0	FALSE
Tb11.v5.0152.1	38.5094	37.1095	39.9477	43.8372	37.1036	44.8335	38.7768	32.9113	39.6552	47.7448	33.847	46.913	26.1844	36.6397	56.928	42.946	33.8816	31.5944	41.9777	39.9815	44.884	44.4703	28.4343	41.8597	44.8095	40.8761	FALSE
Tb927.2.4900	0	0	0	0	0	0	0	0	0	0	0	0	0	0	0	0	0	0	0	0	0	0	0	0	0	0	FALSE
Tb927.11.3520	521.802	532.855	481.532	468.218	512.79	493.168	554.224	532.255	508.909	494.055	539.618	533.765	457.136	579.485	610.77	601.244	609.869	540.066	535.715	571.442	587.312	480.077	555.417	570.46	589.992	582.722	FALSE
Tb927.9.4570	645.033	663.214	708.262	721.914	668.816	669.222	766.078	718.374	632.281	619.645	730.128	670.334	684.067	594.912	598.226	633.692	601.398	598.318	585.689	566.567	626.466	634.712	573.425	549.043	579.323	573.216	FALSE
Tb927.11.5800	1615.47	1595.71	1595.75	1571.61	1695.35	1616.19	1605.93	1547.97	1576.3	1600.49	1709.76	1557.51	1532.88	2241.77	2133.35	2292.36	2106.31	2197.78	2186.84	2057.58	2212.69	2203.3	2159.11	2066.7	2173.26	2198.75	FALSE
Tb927.5.4060	1862.89	2014.38	2006.02	1788	1780.97	1852.39	1622.95	1950.84	1868.2	1871.39	1663.34	1929.69	1760.9	1985.29	1859.33	1999.37	1807.96	1841.36	1848.02	1862.55	1957.71	1911.21	1912.68	1979.09	2029.23	1942.09	FALSE
Tb927.7.2150	51.9877	57.0916	46.4257	54.0969	59.9365	56.862	45.3972	53.339	64.9905	69.5414	62.8587	64.6356	69.8251	70.3867	69.4714	53.4439	60.2339	67.138	65.9649	74.112	63.9836	74.7909	62.5555	69.1171	67.2143	63.6907	FALSE
Tb927.8.6540	465.964	497.648	516.081	451.429	526.11	579.555	562.736	474.376	513.315	540.762	409.065	563.998	464.773	713.509	736.204	750.123	658.809	714.823	690.633	704.064	744.884	745.888	679.58	700.906	663.607	634.055	FALSE
Tb927.2.4440	823.139	811.652	834.583	849.695	818.181	828.873	1048.86	811.433	786.496	854.217	948.683	885.091	806.261	1011.45	1181.98	882.779	1071.98	1031.75	1095.42	1169.21	1015.14	1049.09	1096.62	1086.4	1016.75	1058.98	FALSE
Tb927.6.320	1.92547	7.61221	7.55767	4.66353	3.80549	2.187	3.7831	0	7.71074	2.07586	3.86823	2.08502	4.36407	2.8926	8.68393	4.77178	4.70578	3.9493	3.99787	4.87579	1.90996	5.05344	8.53029	3.89392	5.33447	1.90121	FALSE
Tb05.5K5.310	0	0.951526	0	0.932705	0	0	0	2.26974	3.3046	1.03793	0.967057	1.04251	0	0.964201	0.964881	0.954356	0.941155	0.987324	0	0	0.954979	2.02138	0	0.973481	1.06689	0.950607	FALSE
Tb927.11.11880	3591	3730.93	3545.63	3497.65	3646.61	3479.52	3488.02	3568.04	3598.71	3428.29	3575.21	3710.29	3507.62	3137.51	2797.19	3096.88	3177.34	3208.8	3158.32	2894.27	3092.22	3390.86	3276.58	3102.48	2892.35	3078.07	FALSE
Tb927.6.5120	1696.34	1664.22	1674.56	1866.34	1706.76	1683.99	1912.36	1754.51	1748.14	1757.22	1690.42	1794.16	1828.54	2685.3	3130.07	2773.36	2748.17	2820.79	2818.5	2883.54	2686.36	2517.62	2541.08	2747.16	2692.84	2861.33	FALSE
Tb927.10.11070	514.101	468.151	468.576	439.304	489.006	503.01	482.345	493.669	487.98	487.828	473.858	521.255	507.323	455.103	450.599	497.219	415.049	455.156	418.777	441.746	433.56	445.713	454.001	429.305	461.965	461.995	FALSE
Tb927.7.960	1266.96	1443.47	1299.92	1116.45	1280.55	1364.69	826.608	1280.14	1411.07	1328.55	1102.44	1196.8	1326.68	776.182	609.805	792.115	602.339	603.255	703.626	702.114	807.912	728.706	615.129	746.66	709.484	694.894	FALSE
Tb927.10.4890	1638.58	1546.23	1644.33	1736.7	1680.13	1497	1647.54	1612.65	1522.32	1528.87	1605.31	1531.45	1633.25	1610.22	1457.93	1522.2	1586.79	1567.87	1635.13	1523.2	1531.79	1560.5	1563.89	1595.53	1564.07	1576.11	FALSE
Tb927.5.1700	1421.96	1316.91	1377.66	1479.27	1375.69	1297.98	1326.92	1342.55	1259.05	1322.32	1497.97	1300.01	1343.04	1110.76	1049.79	1112.78	1115.27	1052.49	1104.41	1028.79	1110.64	1091.54	1013.21	1135.08	1131.97	1082.74	FALSE
Tb927.10.11800	469.815	536.661	518.241	475.68	505.179	548.937	503.153	489.13	580.509	536.61	559.926	508.745	534.598	414.607	426.477	492.447	487.518	476.878	437.767	421.268	428.786	479.066	484.331	401.074	379.814	435.378	FALSE
Tb927.3.3150	591.119	671.777	640.243	646.365	673.572	733.738	601.513	633.258	704.982	649.745	662.434	595.273	701.524	685.547	620.418	611.742	638.103	621.027	658.65	642.629	601.637	577.103	598.068	638.603	640.136	647.363	FALSE
Tb11.v5.0947.1	0	0	0	0	0	0	0	0	0	0	0	0	0	0	0	0	0	0	0	0	0	0	0	0	0	0	FALSE
Tb927.11.17630	1.92547	0	0	1.86541	0.951374	0	0	1.13487	2.20307	1.03793	1.93411	0	0	0	0.964881	0.954356	1.88231	0.987324	0.999469	0	0	0	0	0.973481	2.13379	1.90121	FALSE
Tb927.11.5740	1741.59	1806	1751.22	1615.45	1714.38	1771.47	1437.58	1742.03	1783.38	1814.3	1738.77	1791.03	1820.91	1553.33	1399.08	1395.27	1420.2	1504.68	1502.2	1480.29	1544.2	1462.47	1416.03	1578.99	1567.27	1478.19	FALSE
Tb927.6.1440	488.107	492.891	505.285	505.526	533.721	489.888	553.279	477.781	493.488	505.472	568.629	453.492	562.965	700.974	672.522	711.949	701.161	704.949	642.658	642.629	653.206	709.503	671.997	682.41	660.407	653.067	FALSE
Tb11.v5.0950.1	0	0	0	0	0	0	0	0	0	0	0	0	0	0	0	0	0	0	0	0	0	0	0	0	0	0	FALSE
Tb927.8.2570	1672.27	1540.52	1593.59	1789.86	1647.78	1686.18	1614.44	1647.83	1637.98	1628.51	1947.65	1575.23	1664.89	3000.59	2950.61	2979.5	3038.99	2956.05	2995.41	3154.64	2927.01	2877.43	2735.38	3030.44	3128.13	3041.94	FALSE
Tb927.8.4160	3230.94	3199.03	3166.67	3103.11	3193.76	3247.69	2987.7	3297.94	3155.9	3188.52	3132.3	3360.01	3362.51	2966.85	2747.98	3052.03	2783.94	2830.66	2896.46	2702.16	3021.55	2924.93	2833.95	2913.63	2920.09	2844.22	FALSE
Tb927.8.590	1319.91	1497.7	1361.46	1342.16	1337.63	1432.48	1388.4	1475.33	1440.81	1423	1397.4	1371.94	1467.42	1683.5	1623.89	1846.68	1679.02	1673.51	1722.08	1760.16	1788.68	1816.21	1725.96	1769.79	1852.13	1692.08	FALSE
Tb927.7.3820	1297.77	1247.45	1231.9	1291.8	1287.21	1296.89	1346.78	1328.93	1274.48	1175.98	1195.28	1220.78	1224.12	1049.05	1017.95	1090.83	1069.15	1006.08	1033.45	1050.24	1002.73	1026.86	1020.79	1035.78	986.876	959.162	FALSE
Tb927.8.5450	3725.78	3299.89	3319.98	4208.37	3853.06	3498.11	4052.65	3667.91	3458.82	3342.14	4278.26	3300.59	4044.4	1755.81	1799.5	1701.62	1760.9	1777.18	1764.06	1860.6	1767.67	1661.57	1681.42	1759.08	2093.24	1847.98	FALSE
Tb927.7.2120	65.466	51.3824	52.9037	65.2894	63.742	55.7685	60.5296	56.7436	58.3813	53.9724	73.4963	52.1255	61.0969	38.5681	28.9464	35.3112	36.705	40.4803	23.9872	37.056	42.0191	31.3313	32.2255	25.3105	33.0737	31.37	FALSE
Tb11.v5.0628.1	0	0	0	0	0	0	0	0	0	0	0	0	0	0	0	0	0	0	0	0	0	0	0	0	0	0	FALSE
Tb11.v5.0574.1	0	0	0	0	0	0	0	0	0	0	0	0	0	0	0	0	0	0	0	0	0	0	0	0	0	0	FALSE
Tb09.v4.0065	499.66	527.145	538.754	487.805	511.839	618.921	480.454	615.101	532.041	532.459	510.606	547.318	640.427	156.201	159.205	143.153	170.349	159.947	168.91	165.777	160.436	147.56	169.658	132.393	136.562	162.554	FALSE
Tb11.v5.0561.1	0	0	0	0	0	0	0	0	0	0	0	0	0	0	0	0	0	0	0	0	0	0	0	0	0	0	FALSE
Tb927.9.7000	1637.61	1451.08	1620.58	1740.43	1596.4	1563.7	1767.65	1561.58	1598.33	1632.67	1876.09	1604.42	1485.96	1647.82	1715.56	1922.07	1807.96	1804.83	1727.08	1655.82	1635.88	1720.19	1695.63	1684.12	1675.02	1669.27	FALSE
Tb927.7.6110	149.224	101.813	131.719	142.704	132.241	113.724	165.511	140.724	103.544	118.324	147.96	115.719	114.557	196.697	226.747	208.05	244.7	211.287	213.886	235.988	246.385	228.415	214.205	231.688	234.716	183.467	FALSE
Tb927.3.5880	0.962735	0	3.239	4.66353	0.951374	2.187	1.89155	3.40462	0	1.03793	0.967057	0	0	1.9284	0	0.954356	0	0	0.999469	0	0	0	0	0.973481	0	0.950607	FALSE
Tb927.9.1940.2	3103.86	3118.15	2889.19	2855.94	3132.87	3061.8	2758.83	3041.46	3019.31	3214.47	2782.22	2986.79	2955.56	2378.68	2168.09	2267.55	2323.71	2242.21	2222.82	2182.4	2390.31	2255.85	2302.23	2337.33	2386.64	2289.06	FALSE
Tb927.9.1940.1	2957.52	2963.05	2761.79	2728.16	2990.17	2941.51	2634.93	2917.76	2897.04	3073.31	2638.13	2854.39	2787.55	2261.05	2078.35	2167.34	2214.54	2132.62	2113.88	2075.14	2262.35	2128.51	2185.65	2208.83	2267.15	2170.24	FALSE
Tb927.2.5130	1276.59	1252.21	1255.65	1291.8	1295.77	1171.14	1383.67	1302.83	1252.44	1238.25	1204.95	1214.52	1255.76	1635.29	1703.01	1607.13	1727.96	1813.71	1799.04	1640.22	1557.57	1659.55	1702.27	1499.16	1693.16	1678.77	FALSE
Tb927.9.5680	3437.93	3520.65	3654.68	3335.35	3413.53	3163.5	3399.12	3412.56	3479.75	3397.15	3355.69	3414.22	3424.7	4069.89	3866.28	4031.2	4094.02	4196.13	4040.85	3976.69	4105.45	4307.55	4282.21	3947.46	3781.07	4092.36	FALSE
Tb927.11.3950	861.648	887.774	845.38	826.377	852.431	875.893	830.391	878.391	886.735	865.634	873.252	857.986	828.082	484.993	525.86	522.987	527.047	455.156	549.708	519.759	510.914	506.355	524.139	569.486	523.845	544.698	FALSE
Tb09.v4.0108	0	0	0	0	0	0	0	0	0	0	0	0	0	0	0	0	0	0	0	0	0	0	0	0	0	0	FALSE
Tb927.11.9640	3920.26	4004.02	4210.7	4130.02	3819.76	4290.89	3209.96	4086.67	4325.73	4189.09	4326.61	4179.42	4196.05	3228.15	3168.67	3321.16	3060.64	2979.74	3213.29	3205.34	3162.89	2879.45	2815.94	3359.48	3362.85	3092.32	FALSE
Tb11.0300	0	0	0	0	0	0	0	0	0	0	0	0	0	0	0	0	0	0	0	0	0	0	0	0	0	0	FALSE
Tb927.11.8400	1142.77	1142.78	1099.1	1070.75	1132.13	1113.18	1215.32	1163.24	1122.46	1171.82	1111.15	1247.88	1139.02	1470.41	1387.5	1429.62	1407.03	1363.49	1347.28	1445.18	1421.96	1537.26	1406.55	1399.86	1442.44	1372.68	FALSE
Tb927.5.3430	1991.9	1890.68	1949.88	2049.15	2054.97	1995.64	1857.5	1998.51	2015.81	2096.62	2225.2	1892.16	1980.2	1762.56	1601.7	1824.73	1642.32	1622.17	1735.08	1648.99	1621.55	1655.51	1673.83	1725.01	1707.03	1706.34	FALSE
Tb927.4.2760	2217.18	2099.07	2217.64	2235.69	2278.54	2025.16	2135.56	2182.36	2036.74	2092.47	2323.84	2068.34	2084.93	1400.02	1428.99	1383.82	1390.09	1387.19	1423.24	1379.85	1379.94	1560.5	1496.59	1422.26	1357.09	1447.77	FALSE
Tb927.1.4250	1715.59	1762.23	1782.53	1622.91	1710.57	1716.79	1792.24	1673.94	1777.88	1687.68	1605.31	1854.63	1736.9	2051.82	2003.09	2174.98	2185.36	2116.82	2145.86	2071.24	2101.91	2211.38	2219.77	2159.18	2099.65	2127.46	FALSE
Tb11.v5.0446.1	0	0	0	0	0	0	0	0	0	0	0	0	0	0	0	0	0	0	0	0	0	0	0	0	0	0	FALSE
Tb927.10.11940	1171.65	1173.23	1202.75	1159.35	1240.59	1136.15	1317.47	1232.47	1158.81	1159.37	1273.61	1090.47	1164.11	642.158	642.611	704.314	697.396	661.507	676.64	645.554	659.89	599.338	609.442	614.266	604.928	600.784	FALSE
Tb927.11.1820	0	0	1.07967	0	0	0	0	0	0	0	0	0	0	0	0	0	0	0	0	0	0	0	0	0	0	0	FALSE
Tb927.6.3110	1083.08	1080.93	1058.07	1149.09	1150.21	1186.45	1171.82	1164.38	1105.94	1133.42	1191.41	1117.57	1085.56	1590.93	1518.72	1601.41	1596.2	1561.95	1704.09	1540.75	1493.59	1691.89	1643.5	1486.5	1529.92	1612.23	FALSE
Tb927.7.3360	1252.52	1220.81	1222.18	1293.66	1252.96	1158.02	1300.44	1204.1	1153.31	1129.27	1418.67	1242.67	1077.92	969.987	969.705	1081.28	975.978	981.4	1011.46	992.711	1029.47	1000.58	971.505	1095.17	1059.42	1059.93	FALSE
Tb11.v5.0812.1	43.3231	33.3034	49.6647	41.9717	33.2981	38.2725	37.831	45.3949	35.2491	38.4034	38.6823	46.913	37.0946	35.6755	39.5601	31.4937	28.2347	28.6324	36.9803	34.1305	32.4693	33.3527	28.4343	30.1779	34.1406	35.1725	FALSE
Tb927.11.14780	1540.38	1507.22	1418.68	1621.04	1534.57	1437.95	1426.23	1502.57	1447.42	1482.17	1735.87	1419.9	1504.51	2611.06	2594.56	2639.75	2520.41	2422.89	2481.68	2557.84	2521.14	2391.29	2252	2639.11	2688.57	2518.16	FALSE
Tb927.11.980	6294.36	6694.94	6716.61	6032.74	6069.76	6495.39	5466.58	6348.47	7076.26	6380.16	5389.41	7118.26	6442.45	5144.98	4918	5367.3	4963.65	5073.86	5123.28	5317.54	5367.94	5229.3	4969.37	5695.83	5570.25	5179.86	FALSE
Tb927.7.1900	519.877	507.163	464.257	458.891	463.319	515.038	540.984	494.804	434.005	505.472	479.66	484.767	471.319	421.356	411.039	479.086	436.696	428.499	430.771	463.2	433.56	453.799	439.784	397.18	369.145	425.872	FALSE
Tb09.v4.0030	0.962735	0	1.07967	0	0	0	0.945775	2.26974	1.10153	0	0	0	0	0	0	0	0	0	0.999469	0.975158	0.954979	0	0	0	0	0	FALSE
Tb927.5.5580.1	0	0	0	0	0	0	0	0	0	0	0	0	0	0	0	0	0.941155	0	0	0	0	0	0	0	0	0	FALSE
Tb927.7.4330	2090.1	1988.69	1938	1998.79	2007.4	2097.33	2082.6	1873.67	2052.16	2002.17	2029.85	2025.6	2170.03	2376.76	2283.87	2334.35	2329.36	2467.32	2313.77	2260.42	2421.83	2595.45	2395.12	2366.53	2195.67	2227.27	FALSE
Tb927.7.7040	3639.14	4562.57	4714.91	3357.74	3525.79	4443.98	3194.83	4591.69	4786.17	4371.77	2422.48	4820.57	3645.09	2567.67	2655.35	2717.05	2464.89	2204.69	2609.61	2665.11	2634.79	2439.8	2274.74	2804.6	2817.66	2535.27	FALSE
Tb927.4.2290	1526.9	1614.74	1624.9	1515.65	1628.75	1678.52	1670.24	1624	1667.72	1652.39	1619.82	1651.34	1803.45	1638.18	1601.7	1610.95	1664.9	1601.44	1521.19	1564.15	1590.99	1585.77	1565.78	1536.15	1711.3	1543.79	FALSE
Tb927.11.14360	1057.08	1037.16	1077.51	1072.61	1054.12	1138.33	1078.18	1059.97	1088.32	1056.61	1142.09	1073.79	1117.2	1003.73	1007.34	1045.02	1063.51	1022.87	1043.45	988.81	1081.99	1033.93	943.071	991.003	961.271	988.631	FALSE
Tb927.10.12410	1291.03	1449.17	1522.33	1416.78	1384.25	1498.09	1402.58	1439.02	1513.51	1410.55	1327.77	1644.04	1503.42	890.922	848.13	888.505	831.04	842.188	861.542	870.816	770.668	818.657	853.977	815.777	887.655	843.188	FALSE
Tb927.7.110	0	0	1.07967	1.86541	0	0	0	0	0	0	0	0	0	0	1.92976	0.954356	0.941155	1.97465	2.99841	0.975158	1.90996	2.02138	0	0	1.06689	0.950607	FALSE
Tb927.10.8940	17175.2	17292.1	17428	16957.5	16752.7	16386.1	16238	17167.2	18088.3	16877.8	16312.3	18477.4	17069	9855.1	8900.06	9478.66	9025.68	8423.85	9368.02	9357.61	9994.81	9485.3	8899.94	10307.2	9817.55	9141.99	FALSE
Tb927.10.8490	0	0	0	0	0	0	0	0	0	0	0	0	0	0	0	0	0	0	0	0	0	0	0	0	0	0	FALSE
Tb11.v5.0932.1	0	0	0	0	0	0	0	0	0	0	0	0	0	0	0	0	0	0	0	0	0	0	0	0	0	0	FALSE
Tb927.5.2320	3771.03	3906.01	3932.15	3777.46	3630.44	4005.49	3054.85	3948.22	4034.92	3973.2	3563.6	4110.62	3978.94	5394.71	5109.04	5206.96	5141.53	5055.1	5292.19	5413.1	5515.96	5177.75	4953.26	5601.41	5632.13	5370.93	FALSE
Tb05.5K5.210	610.374	627.056	594.897	589.47	602.219	641.884	437.894	584.459	687.358	658.048	523.178	712.034	598.968	113.776	103.242	98.2986	118.586	112.555	103.945	91.6648	109.823	104.101	119.424	104.162	106.689	112.172	FALSE
Tb927.7.690	1000.28	802.137	767.644	835.704	880.021	717.336	724.464	755.825	754.551	792.979	914.836	688.057	748.437	323.972	330.954	378.879	342.58	349.513	338.82	292.547	341.882	321.399	308.986	366.029	330.737	365.984	FALSE
Tb927.1.5220	0	0	0	0	0	0	0	1.13487	0	0	0	0	0	0	0	0	0	0	0	0	0	0	0	0	0	0	FALSE
Tb927.7.2870	0	0	0	0	0	0	0	0	0	0	0	0	0	0	0	0	0	0	0	0	0	0	0	0	0	0	FALSE
Tb11.v5.0978.1	0	0	0	0	0	0	0	0	0	0	0	0	0	0	0	0	0	0	0	0	0	0	0	0	0	0	FALSE
Tb927.6.1080	773.076	942.962	952.267	790.001	809.619	871.519	741.488	954.427	957.234	919.607	652.763	1047.72	788.805	966.13	1025.67	958.173	939.273	895.503	995.471	965.406	957.844	905.576	916.532	1015.34	1048.76	986.73	FALSE
Tb09.v4.0154	32.733	37.1095	42.107	50.3661	42.8118	34.992	36.8852	31.7764	46.2645	52.9345	37.7152	30.2328	37.0946	15.4272	6.75417	8.5892	11.2939	11.8479	12.9931	10.7267	15.2797	9.09619	11.3737	9.73481	8.53514	9.50607	FALSE
Tb927.2.4890	0	0	0	0	0	0	0	0	0	0	0	0	0	0	0	0	0	0	0	0	0	0	0	0	0	0	FALSE
Tb11.v5.0971.1	0	0	0	0	0	0	0	0	0	0	0	0	0	0	0	0	0	0	0	0	0	0	0	0	0	0	FALSE
Tb927.8.4430	12255.6	12299.4	12869.6	11571.1	12321.2	10395.9	12131.5	12555.1	12246.9	11613.4	10601.8	12975.1	10472.7	2472.21	2412.2	2558.63	2567.47	2448.56	2595.62	2486.65	2540.24	2481.24	2345.83	2443.44	2520	2545.73	FALSE
Tb927.6.2170	1791.65	1863.09	1803.05	1937.23	1769.55	1923.47	1592.69	1916.8	1934.29	1937.82	1858.68	1871.31	2106.75	2611.06	3048.06	2537.63	2482.77	2361.68	2740.54	2913.77	2729.33	2042.6	2133.52	3073.28	3421.53	2625.58	FALSE
Tb927.10.5000	195.435	172.226	196.5	212.657	221.67	225.261	206.179	178.175	200.479	166.069	231.127	187.652	195.292	159.093	169.819	154.606	162.82	175.744	182.903	148.224	157.572	180.913	195.249	177.173	181.372	172.06	FALSE
Tb927.7.770	802.921	831.634	820.548	783.472	820.084	791.694	785.939	779.657	804.12	806.472	743.667	772.5	790.987	864.889	828.833	898.049	904.45	843.175	816.566	842.536	855.661	906.587	889.046	856.663	827.909	820.374	FALSE
Tb927.9.16800	0	0	1.07967	0	0	0	0	0	0	0	0	0	0	0	0.964881	0	0	0	0	0	0	0	0	0	0	0	FALSE
Tb927.9.340	0	0	0	1.86541	0	0	0	0	0	1.03793	0	0	0	0	0	0	0	0	0	0	0	0	0	0	0	0	FALSE
Tb927.3.3540	1720.41	1777.45	1798.73	1635.03	1741.96	1842.55	1726.99	1801.04	1777.88	1815.34	1581.14	1802.5	1667.07	2037.36	2075.46	2106.26	2020.66	1977.61	2071.9	2107.32	2073.26	1998.13	1983.77	2094.93	2152.99	2065.67	FALSE
Tb927.9.4950	1501.87	1465.35	1516.93	1533.37	1580.23	1504.66	1495.27	1496.9	1570.79	1574.54	1774.55	1547.09	1537.24	1762.56	1612.32	1829.5	1667.73	1755.46	1646.12	1704.58	1610.09	1579.7	1600.85	1552.7	1704.9	1647.4	FALSE
Tb927.10.10770	2455.94	1977.27	2092.4	2625.57	2467.86	2101.71	2857.19	2307.19	1958.53	2071.71	2964.03	1972.43	2417.69	11803.8	10821.1	12102.2	11444.4	11493.4	11346	11201.6	11763.4	11605.7	11253.4	11158	10894	11298	FALSE
Tb927.4.1630	2924.79	2756.57	2673.26	2875.53	2817.97	2717.35	3055.8	2603.4	2760.45	2727.68	3105.22	2690.72	2658.81	3303.35	3334.63	3577.88	3323.22	3175.23	3500.14	3429.63	3468.48	3264.52	3033.94	3651.53	3526.08	3307.16	FALSE
Tb927.2.4550	2532.96	2600.52	2647.35	2779.46	2430.76	2769.84	2129.89	2643.12	2655.8	2597.94	2793.83	2636.51	2574.8	2449.07	2413.17	2446.97	2292.65	2117.81	2499.67	2571.49	2382.67	2147.71	2070.97	2718.93	2785.66	2348	FALSE
Tb927.9.3800	1975.53	1746.05	1842.99	1962.41	2032.13	2021.88	2008.83	1891.83	1828.55	1981.41	1990.2	1758.71	1988.92	1847.41	1826.52	1894.4	1994.31	2039.81	1962.96	1808.92	1838.33	1825.3	2010.31	1848.64	1777.44	1940.19	FALSE
Tb10.v4.0240	0	0	1.07967	0.932705	0	2.187	1.89155	1.13487	1.10153	4.15172	3.86823	0	1.09102	0	0.964881	2.86307	0.941155	2.96197	2.99841	3.90063	0	2.02138	2.84343	0	1.06689	0	FALSE
Tb927.9.10430	721.089	690.808	779.52	740.568	703.065	698.746	827.553	702.486	733.622	727.59	759.14	698.482	698.251	1133.9	1170.4	1225.39	1145.39	1098.89	1157.38	1105.83	1118.28	1176.44	1202.77	1071.8	1151.18	1156.89	FALSE
Tb927.1.4100	1800.31	1698.47	1667.01	1884.06	1764.8	1691.64	1883.98	1868	1636.88	1686.64	1965.06	1592.96	1766.36	8483.04	8077.02	8290.49	8028.99	7873.91	8234.62	8446.82	8739.97	8771.76	7992.88	8776.9	8521.28	7905.25	FALSE
Tb11.v5.0633.1	35.6212	28.5458	30.2307	27.0485	24.7357	22.9635	17.9697	31.7764	36.3506	40.4793	27.0776	31.2753	39.2766	22.1766	13.5083	18.1328	17.8819	27.6451	23.9872	21.4535	20.0546	23.2458	17.0606	19.4696	24.5385	20.9134	FALSE
Tb11.v5.0227.1	0	0	0	0	0	0	0	0	0	0	0	0	0	0	0	0	0	0	0	0	0	0	0	0	0	0	FALSE
Tb927.8.1490	414.939	412.962	369.246	438.372	403.382	361.948	439.786	430.116	382.233	365.352	420.67	407.621	350.216	564.058	571.209	562.115	522.341	503.535	565.699	527.56	550.068	487.151	505.183	539.308	595.326	575.117	FALSE
Tb927.11.17460	0	0	0	0	0	1.0935	0.945775	1.13487	0	1.03793	0	0	0	0	0	3.81742	0.941155	0	0.999469	1.95032	0	1.01069	0	0.973481	1.06689	0	FALSE
Tb927.8.1660	5.77641	4.75763	4.31867	7.46164	3.80549	6.561	9.45775	7.9441	7.71074	6.22759	6.7694	4.17004	7.63712	18.3198	15.4381	21.9502	10.3527	15.7972	6.99628	6.8261	15.2797	13.1389	17.0606	10.7083	7.46825	8.55546	FALSE
Tb927.3.2350	0	0	0	0	0	0	0	0	0	0	0	0	0	0	0	0	0	0	0	0	0	0	0	0	0	0	FALSE
Tb927.11.3810	119.379	99.9102	122.002	99.7995	114.165	103.882	92.686	105.543	107.95	123.514	105.409	103.209	112.375	167.771	201.66	146.971	185.408	188.579	165.912	154.075	176.671	181.924	158.284	183.014	167.502	164.455	FALSE
Tb11.v5.0488.1	27.9193	25.6912	36.7087	26.1157	24.7357	24.057	27.4275	28.3718	28.6399	38.4034	34.8141	31.2753	30.5485	26.0334	15.4381	17.1784	18.8231	10.8606	15.9915	12.6771	15.2797	11.1176	17.0606	13.6287	22.4048	19.0121	FALSE
Tb927.5.4020	463.076	400.593	438.345	620.249	440.486	353.2	606.242	379.047	335.968	324.872	507.705	372.176	409.131	2010.36	1970.29	1984.11	2035.72	2027.96	1899.99	1974.69	2048.43	2066.86	1915.52	1938.2	2018.56	1859.39	FALSE
Tb927.8.8280	2076.62	1904	1950.96	2184.4	2083.51	1828.33	2223.52	2126.75	1979.46	1914.98	2322.87	2005.79	2110.03	604.554	626.208	594.564	646.574	666.444	615.673	640.679	637.926	592.263	616.077	592.85	611.33	584.623	FALSE
Tb927.3.5410	297.485	245.494	241.846	263.023	271.141	266.814	342.371	313.225	268.774	271.938	304.623	285.648	300.03	785.824	804.711	764.439	805.629	794.796	793.578	826.934	823.192	797.433	851.134	761.262	778.832	835.583	FALSE
Tb927.2.2650	4794.42	4750.97	4637.17	4591.71	4281.18	4483.35	3989.28	4465.72	4902.93	4529.53	4591.59	4819.52	4419.71	6005.05	4790.63	5910.32	5674.22	5357.22	5389.13	5422.85	6147.2	5759.91	5477.4	6219.57	5601.19	5296.78	FALSE
Tb927.11.17480	0	0	0	0	0.951374	0	0	0	0	0	0	0	1.09102	0	0	0.954356	0	0.987324	0	0	0.954979	1.01069	0.94781	0	0	0	FALSE
Tb927.11.3300	2428.98	2407.36	2386.07	2307.51	2364.16	2405.7	2020.18	2241.37	2294.5	2376.86	2340.28	2320.63	2380.6	1447.27	1286.19	1380	1391.03	1223.29	1423.24	1406.18	1589.08	1674.71	1406.55	1664.65	1422.17	1346.06	FALSE
Tb927.10.2050	671.989	681.293	717.979	670.615	685.94	722.803	779.319	663.9	627.875	663.238	730.128	697.439	746.255	1120.4	1158.82	1208.21	1081.39	1036.69	1104.41	1211.15	1097.27	1114.79	1090.93	1183.75	1133.04	1103.65	FALSE
Tb927.3.2670	572.827	548.079	574.383	617.451	558.456	585.022	671.501	520.906	556.275	577.09	559.926	605.698	582.603	704.831	705.328	686.182	703.043	767.151	726.614	710.89	667.53	688.278	693.797	706.747	776.698	733.869	FALSE
Tb927.6.2190	827.952	789.767	784.919	862.752	865.75	789.507	886.192	822.782	818.44	801.283	912.902	767.287	884.815	837.891	811.465	850.331	897.862	859.959	839.554	773.3	824.147	819.668	838.812	814.803	825.775	851.744	FALSE
Tb927.11.5470	693.169	701.275	619.729	710.721	703.065	668.128	740.542	663.9	644.398	672.579	708.853	656.781	618.606	606.483	619.453	548.754	681.396	645.71	616.672	613.374	623.601	752.962	641.667	601.611	594.259	649.265	FALSE
Tb927.7.5070	0	0	0	0	0	0	0	0	0	0	0	0	0	0	0	0	0	0	0	0	0	0	0	0	0	0	FALSE
Tb927.8.7500	564.163	539.515	550.631	715.385	587.949	492.075	682.85	599.212	492.386	520.003	719.49	493.107	569.511	921.777	901.199	1012.57	1012.68	940.92	957.491	941.027	985.538	940.95	968.662	846.928	875.919	889.768	FALSE
Tb927.8.3790	1410.41	1385.42	1466.19	1352.42	1336.68	1423.74	1292.88	1445.83	1526.73	1432.34	1358.72	1511.64	1377.95	543.81	624.278	611.742	588.222	530.193	558.703	624.101	551.023	568.006	585.747	557.804	623.066	592.228	FALSE
Tb927.3.3810	704.722	689.856	657.518	670.615	661.205	698.746	670.555	710.43	619.062	668.428	702.083	659.909	649.155	545.738	565.42	571.659	583.516	574.623	556.704	553.89	577.762	561.942	542.147	556.831	560.119	593.179	FALSE
Tb927.11.1990	3256.93	3385.53	3334.01	3242.08	3084.35	3694.94	2542.24	3468.17	3648.28	3596.43	3114.89	3596.66	3445.43	2843.43	2969.9	2897.42	2765.11	2562.11	2997.41	3163.41	2852.52	2536.83	2371.42	3226.11	3446.06	2940.23	FALSE
Tb927.5.2390	850.095	847.81	815.149	770.415	926.638	933.849	767.97	821.647	721.505	892.621	940.946	699.524	895.725	371.218	362.795	407.51	401.873	336.678	358.809	338.38	380.082	373.954	381.02	354.347	328.603	420.168	FALSE
Tb927.7.4740	0	0	0	0	0	0	0	0	0	0	0	0	0	0	0	0	0	0	0	0	0	0	0	0	0	0	FALSE
Tb927.11.9650	1198.61	1262.68	1171.44	1236.77	1232.98	1221.44	1243.69	1247.22	1159.92	1235.14	1187.55	1144.68	1232.85	1186.93	1100.93	1193.9	1202.8	1175.9	1150.39	1144.84	1117.33	1032.92	1128.84	1174.99	1165.05	1127.42	FALSE
Tb927.10.15080	3292.55	3209.5	3307.02	3296.18	3160.46	3084.76	3071.88	3190.12	3280.37	3187.49	3338.28	3448.62	3138.86	2364.22	2168.09	2493.73	2348.18	2410.06	2286.78	2282.84	2373.12	2585.34	2407.44	2323.7	2161.53	2271	FALSE
Tb11.v5.0276.1	0	0	0	0	0	0	0	0	0	0	0	0	0	0	0	0	0	0	0	0	0	0	0	0	0	0	FALSE
Tb927.4.5360	26.9566	18.079	19.434	23.3176	19.9788	25.1505	33.1021	27.2369	19.8276	21.7965	21.2753	21.8927	28.3664	26.0334	15.4381	25.7676	24.47	35.5437	28.9846	28.2796	25.7844	29.3099	18.0084	30.1779	32.0068	14.2591	FALSE
Tb927.7.4960	0	0	0	0	0	0	0	0	0	0	0	0	0	0	0	0	0	0	0	0	0	0	0	0	0	0	FALSE
Tb927.3.200	0	0	0	0	0	1.0935	0	1.13487	1.10153	1.03793	0.967057	1.04251	2.18203	0	0	0	0	0	1.99894	0	0	0	0	0	0	0.950607	FALSE
Tb927.7.4030	1604.88	1612.84	1555.8	1635.03	1748.62	1744.13	1528.37	1496.9	1505.8	1557.93	1744.57	1488.7	1672.53	1730.74	1752.22	1815.18	1820.19	1802.85	1740.07	1688.97	1790.59	1831.37	1831.17	1748.37	1680.36	1798.55	FALSE
Tb927.10.1890	4913.8	4980.29	4825.04	4743.74	4886.25	4981.99	4446.09	4916.26	5181.62	4876.2	4910.72	5325.14	4964.13	3433.52	3136.83	3540.66	3230.04	3330.24	3218.29	3319.44	3383.49	3386.81	3293.64	3458.78	3293.5	3261.53	FALSE
Tb927.7.1970	0	0	0	0	0	0	0	0	0	0	0	0	0	0	0	0	0	0	0	0	0	0	0	0	0	0	FALSE
Tb927.3.2200	1054.19	1061.9	1076.43	1038.1	1018.92	1025.7	1168.98	1008.9	977.061	968.39	1073.43	1075.87	983.006	939.132	911.812	894.231	963.743	978.438	960.489	966.381	914.87	947.014	1009.42	1023.13	944.2	973.421	FALSE
Tb927.11.12820	77.0188	49.4794	65.8597	61.5586	75.1585	77.6385	69.0416	79.441	81.5136	64.3517	62.8587	63.5931	77.4622	30.8544	25.0869	28.6307	19.7643	34.5563	28.9846	29.2547	22.9195	24.2565	21.7996	28.2309	20.271	31.37	FALSE
Tb11.0680	0	0	0	0	0	0	0	0	0	0	0	0	0	0	0	0	0	0	0	0	0	0	0	0	0	0	FALSE
Tb927.4.1930	2120.91	2318.87	2299.69	2262.74	2121.56	2476.78	1958.7	2328.76	2459.73	2335.34	2225.2	2355.03	2472.24	2046.04	2096.69	2132.03	1949.13	1897.64	2011.93	2051.73	1960.57	1791.95	1845.39	2137.76	2359.97	1989.62	FALSE
Tb927.3.5720	0	0	0	0	0	0	0	0	0	0	0	0	0	0	0	0	0	0	0	0	0	0	0	0	0	0	FALSE
Tb927.3.3640	1323.76	1275.05	1227.58	1288.07	1264.38	1277.21	1321.25	1189.35	1239.23	1236.18	1372.25	1298.97	1189.21	2853.07	2725.79	3033.9	2799	2870.15	2716.56	2693.39	2796.18	2735.93	2761.92	3004.16	2940.36	2844.22	FALSE
Tb927.3.2020	1587.55	1689.91	1651.89	1539.9	1646.83	1764.91	1397.86	1627.41	1704.07	1712.59	1714.59	1672.19	1615.8	1074.12	988.038	1112.78	984.448	959.679	1015.46	1056.1	1036.15	995.527	1055.86	1042.6	1027.42	1051.37	FALSE
Tb927.3.1330	2340.41	2472.06	2509.15	2244.09	2300.42	2349.93	2152.58	2343.51	2367.2	2348.84	2304.5	2440.52	2454.79	4611.78	4202.06	4866.26	4587.19	4502.2	4418.65	4178.55	4639.29	4544.05	4528.64	4514.03	4378.53	4509.68	FALSE
Tb927.2.5280	2908.42	2895.49	2870.84	2971.6	2983.51	2915.27	2836.38	2766.82	3079.89	3004.81	3229	3157.76	2998.11	2038.32	2045.55	2091.95	2019.72	1991.43	2035.92	2078.06	2034.11	1920.31	2015.04	2157.23	2244.74	2151.22	FALSE
Tb927.6.5420	6.73915	8.56374	3.239	8.39435	4.75687	8.748	8.51198	5.67436	7.71074	4.15172	3.86823	6.25506	4.36407	4.82101	3.85952	6.68049	0.941155	4.93662	6.99628	2.92547	3.81992	10.1069	3.79124	2.92044	3.20068	1.90121	FALSE
Tb927.10.14890	0	0	0	0	0	0	0	0	0	0	0	0	0	0	0	0	0	0	0	0	0	0	0	0	0	0	FALSE
Tb927.11.8390	1255.41	1264.58	1229.74	1302.99	1247.25	1290.33	1299.5	1275.6	1243.63	1223.72	1411.9	1296.88	1241.58	1025.91	1003.48	968.671	949.625	1037.68	1051.44	1055.12	1033.29	1085.48	1077.66	1075.7	1029.55	1013.35	FALSE
Tb927.11.5720	749.008	679.39	584.1	709.789	762.05	597.051	821.879	705.89	644.398	661.162	832.636	586.933	678.612	601.662	522	522.987	570.34	593.382	549.708	595.821	598.772	596.306	551.626	592.85	584.657	505.723	FALSE
Tb927.11.1300	1284.29	1321.67	1244.86	1270.34	1333.83	1278.3	1231.4	1252.9	1267.87	1278.73	1262.98	1293.76	1229.58	894.779	931.11	857.011	905.391	916.237	933.504	894.22	910.095	980.367	958.236	952.064	873.785	931.595	FALSE
Tb927.8.7040	1047.46	1131.36	1090.46	1072.61	1022.73	1045.39	1116.96	1065.64	1113.65	1041.04	889.692	1089.42	1002.64	1087.62	1111.54	1091.78	1066.33	1035.7	1034.45	1072.67	1113.51	1038.99	1065.34	1009.5	1055.16	1101.75	FALSE
Tb927.11.9550	1475.87	1402.55	1543.93	1502.59	1551.69	1396.4	1510.4	1495.76	1509.1	1482.17	1477.66	1490.79	1494.69	1613.11	1635.47	1633.86	1536.91	1617.24	1674.11	1628.51	1598.63	1606.99	1617.91	1638.37	1609.94	1597.97	FALSE
Tb927.10.14470	6655.39	6626.43	6814.86	6840.46	6730.02	6340.11	5716.27	6568.64	6929.75	6516.13	6847.73	6727.32	6578.83	2612.99	2353.34	2585.35	2479.94	2517.68	2583.63	2502.25	2655.8	2817.8	2633.96	2605.03	2554.14	2472.53	FALSE
Tb927.10.10130	1524.01	1452.98	1534.21	1470.88	1444.19	1521.06	1485.81	1466.25	1468.35	1408.47	1385.79	1496	1412.87	2008.43	1921.08	2028.96	1943.49	2072.39	2064.9	1804.04	1944.34	2106.27	2023.57	1964.48	1941.75	1976.31	FALSE
Tb927.11.19540	0	0	1.07967	2.79812	0.951374	1.0935	2.83733	0	2.20307	3.11379	1.93411	3.12753	0	0	1.92976	0.954356	0.941155	2.96197	0	1.95032	2.86494	1.01069	0.94781	0	1.06689	1.90121	FALSE
Tb11.0460	0	0	0	0	0	0	0	0	0	0	0	0	0	0	0	0	0	0	0	0	0	0	0	0	0	0	FALSE
Tb927.11.460	225.28	251.203	240.766	209.859	248.309	275.562	229.823	238.323	259.962	256.369	252.402	259.585	264.026	242.979	253.764	265.311	223.995	267.565	269.857	261.342	277.899	240.544	248.326	282.309	312.6	217.689	FALSE
Tb927.5.4890	0	0	0	0	0	0	0	0	0	0	0	0	0	0	0	0	0	0	0	0	0	0	0	0	0	0	FALSE
Tb927.9.570	0	0.951526	0	0	0	0	0	0	0	0	0	0	0	0	0	0.954356	0	0	0	0	0	0	0	0.973481	1.06689	0	FALSE
Tb927.5.390	0	0	0	0	0	0	0	0	0	0	0	0	0	0	0	0	0	0	0	0	0	0	0	0	0	0.950607	FALSE
Tb927.6.1360	0	0	0	0	0	0	0	0	0	0	0	0	0	0	0	0	0	0	0	0	0	0	0	0	0	0	FALSE
Tb927.11.740	11135	11411.7	11943.3	10790.5	11752.3	13514.6	10964.4	12008.1	12948.5	12868.3	11319.4	12737.4	12830.4	18130.8	19673	18916.3	17585.5	17078.7	18365.2	19124.8	18094.9	16532.8	16815.1	20020.6	20821.5	18228.8	FALSE
Tb927.5.1290	1282.36	1179.89	1104.5	1325.37	1356.66	1284.86	1319.36	1306.24	1198.47	1222.68	1446.72	1156.14	1292.85	1077.01	1018.91	1102.28	1103.03	1028.79	1070.43	1003.44	1072.44	1044.04	1112.73	1064.01	1015.68	1050.42	FALSE
Tb09.v4.0037	0	0	0	0	0	0	0	0	0	0	0	0	0	0	0	0	0	0	0	0	0	0	0	0	0	0	FALSE
Tb927.8.860	421.678	435.799	391.919	430.91	434.778	405.688	411.412	425.577	378.928	421.4	424.538	404.494	401.494	367.361	394.636	358.838	337.875	347.538	390.792	379.336	369.577	364.858	373.437	365.055	361.677	378.342	FALSE
Tb927.7.3860	951.182	942.962	898.284	953.225	1007.5	1002.74	1030.9	931.73	971.554	909.228	910.001	943.472	987.37	752.077	748.747	711.949	800.923	695.076	795.577	742.095	798.362	712.535	748.77	747.633	774.564	750.029	FALSE
Tb927.4.680	0	0	0	0	0	0	0	0	0	0	0	0	0	0	0	0	0	0	0	0	0	0	0	0	0	0	FALSE
Tb927.8.7250	212.764	241.688	248.324	232.244	232.135	197.923	235.498	228.109	192.769	256.369	210.818	217.885	197.474	256.478	272.096	277.717	261.641	279.413	257.863	265.243	282.674	282.993	263.491	232.662	270.991	250.01	FALSE
Tb927.11.13170	184.845	208.384	197.579	159.493	200.74	234.009	248.739	165.691	203.784	192.017	128.619	202.247	152.742	522.597	500.773	501.037	477.166	481.814	501.733	491.48	477.489	492.205	469.166	391.339	469.433	520.933	FALSE
Tb11.v5.0618.1	46.2113	39.9641	42.107	46.6353	47.5687	48.114	44.4514	32.9113	42.9598	24.9103	45.4517	54.2105	51.2778	43.3891	48.244	60.1244	44.2343	37.5183	48.974	54.6088	43.929	46.4916	40.7558	54.5149	36.2744	39.9255	FALSE
Tb927.4.5370	69.3169	49.4794	51.8241	69.0202	74.2071	65.61	67.1501	70.3621	74.9044	69.5414	44.4846	62.5506	44.7317	74.2435	75.2607	65.8505	65.8809	67.138	62.9665	82.8884	81.1732	66.7054	79.6161	77.8784	77.8832	82.7028	FALSE
Tb927.6.4440	6290.51	6125.93	6082.85	6347.99	6307.61	6473.52	5973.52	6292.86	6539.81	6209.94	6277.17	6499.01	6809.04	5844.02	5928.23	6193.77	5715.63	5637.62	5808.91	5913.36	5923.73	5719.48	5353.23	6054.08	6333.08	5919.43	FALSE
Tb927.3.1250	307.112	366.338	342.255	358.159	346.3	347.733	360.34	339.327	375.623	357.048	344.272	384.686	326.214	404.965	500.773	411.327	425.402	412.702	411.781	431.02	389.631	405.286	408.506	447.801	454.496	419.218	FALSE
Tb927.10.15680	4986.97	4914.63	4603.7	4826.75	4589.43	4216.54	4406.37	4725.61	4757.53	4507.73	4563.54	4716.32	4406.62	4615.63	3982.06	4613.35	4427.19	4431.11	4167.78	4119.07	4703.27	4801.78	4534.32	4438.1	4257.97	4347.13	FALSE
Tb927.11.10700	1095.59	1082.84	1069.95	1143.5	1080.76	1111	1144.39	1033.87	1082.81	1062.84	1126.62	1117.57	1065.92	841.748	841.376	907.592	888.45	862.921	814.567	804.505	838.472	815.625	894.733	792.413	818.307	818.473	FALSE
Tb927.11.9130	1383.45	1512.93	1518.01	1313.25	1247.25	1510.12	1174.65	1482.14	1536.64	1439.61	1289.09	1532.49	1400.87	1608.29	1590.12	1619.54	1525.61	1528.38	1593.15	1584.63	1542.29	1465.5	1438.78	1612.08	1629.15	1580.86	FALSE
Tb927.3.4650	596.896	552.837	509.603	670.615	599.365	501.916	641.236	557.222	494.589	527.269	776.547	473.3	465.864	1825.23	1782.13	1683.48	1701.61	1604.4	1865.01	1798.19	1850.75	1666.62	1605.59	1851.56	1983.35	1761.47	FALSE
Tb11.0670	0	0	0	0	0	0	0	0	0	0	0	0	0	0	0	0	0	0	0	0	0	0	0	0	1.06689	0	FALSE
Tb927.11.10990	2050.63	2206.59	2256.51	2066.88	2037.84	2200.12	1739.28	2292.44	2199.76	2121.53	1850.95	2180.93	2118.75	2052.78	2175.81	2068.09	2099.72	1977.61	2061.9	2198.98	2125.78	1978.93	1909.84	2189.36	2251.14	2118.9	FALSE
Tb927.10.9860	586.306	640.377	607.853	616.518	598.414	602.518	600.567	596.943	577.204	622.759	612.147	579.636	630.608	834.998	810.5	808.339	790.57	806.644	793.578	807.431	725.784	825.732	845.447	734.978	743.624	820.374	FALSE
Tb927.11.18710.1	0	0	0	0	0	0	0	0	0	0	0	0	0	0	0	0	0	0	0	0	0	0	0	0	0	0	FALSE
Tb927.11.12160	396.647	428.187	478.293	433.708	429.069	445.054	453.026	433.521	414.177	447.348	500.935	432.642	490.958	538.989	555.771	494.356	545.87	584.496	564.7	549.014	513.779	559.921	500.444	534.441	564.386	546.599	FALSE
Tb09.v4.0208	0	0	0	0	0	0	0	0	0	0	0	0	0	0	0	0	0	0	0	0	0	0	0	0	0	0	FALSE
Tb11.v5.0333.1	19.2547	4.75763	15.1153	7.46164	10.4651	3.2805	12.2951	6.80923	7.71074	10.3793	12.5717	10.4251	8.72813	1.9284	1.92976	0.954356	2.82347	0	0	0	0.954979	2.02138	0	1.94696	0	0.950607	FALSE
Tb927.9.9620	1251.56	1241.74	1312.88	1199.46	1158.77	1097.87	1323.14	1280.14	1251.34	1109.55	1238.8	1255.18	1110.66	2103.89	2078.35	2353.44	2207.01	2144.47	2001.94	2053.68	2147.75	2061.8	2160.06	2100.77	2018.56	2043.8	FALSE
Tb927.7.6720	698.946	714.596	683.43	730.308	742.071	741.393	672.446	733.127	668.632	709.945	773.646	723.502	741.891	579.485	458.318	546.846	516.694	497.611	517.725	542.188	518.554	535.664	498.548	561.698	541.982	498.118	FALSE
Tb927.9.10890	723.977	753.609	740.652	790.001	685.94	706.401	766.078	736.532	741.333	716.172	786.217	726.63	706.979	455.103	405.25	394.149	432.931	429.486	432.77	457.349	425.921	435.606	418.932	408.862	402.219	414.465	FALSE
Tb11.1110	0	0	0	0	0	0	0	0	0	0	0	0	0	0	0	0	0	0	0	0	0	0	0	0	0	0	FALSE
Tb927.8.200	0	0	0	0	0	0	0	0	0	0	1.93411	0	0	0	0	0	0.941155	0.987324	0.999469	0	0	1.01069	0	0	0	0	FALSE
Tb927.4.4190	543.945	558.546	581.941	471.016	527.061	638.604	540.984	645.742	628.976	581.241	470.957	605.698	523.688	290.225	302.973	273.9	273.876	275.463	278.852	269.144	301.773	307.249	295.717	270.628	246.452	280.429	FALSE
Tb927.10.810	1288.14	1369.25	1394.93	1317.91	1277.69	1405.15	1238.02	1386.81	1382.43	1508.11	1304.56	1404.26	1316.86	1899.48	1907.57	1993.65	1914.31	1896.65	1947.96	1948.37	1943.38	1971.85	1879.51	1896.34	1982.29	1879.35	FALSE
Tb927.4.3220	0.962735	4.75763	1.07967	3.73082	1.90275	4.374	2.83733	3.40462	3.3046	2.07586	1.93411	4.17004	4.36407	0.964201	0	0	2.82347	0.987324	1.99894	0.975158	0.954979	0	0	0.973481	2.13379	0	FALSE
Tb927.8.800	6086.41	5751.98	5723.32	5949.73	5658.77	5402.98	5286.88	5659.61	5633.25	5493.77	6158.22	5461.71	5712.56	2924.42	2594.56	2882.15	2900.64	2942.23	2866.48	2696.31	3086.49	3045.2	2983.71	2894.16	2752.58	2800.49	FALSE
Tb927.10.5120	561.275	646.086	571.144	622.114	600.317	612.36	621.374	581.054	591.524	611.341	667.269	598.401	584.785	716.402	816.289	802.613	750.101	808.619	771.59	820.108	730.559	705.46	749.718	769.05	766.029	758.584	FALSE
Tb927.11.10230	1456.62	1588.1	1547.16	1333.77	1448.94	1474.04	1435.69	1444.69	1550.96	1443.76	1242.67	1586.7	1430.32	1886.94	1852.57	1960.25	1893.6	1982.55	1899.99	1911.31	1941.47	1915.25	1737.34	1902.18	1904.4	1921.18	FALSE
Tb927.3.560	1399.82	1535.76	1473.75	1361.75	1407.08	1505.75	1302.33	1550.23	1561.98	1455.18	1199.15	1548.13	1484.87	64.6015	65.6119	62.0331	57.4105	68.1254	65.9649	72.1617	55.3888	52.5558	79.6161	58.4088	50.144	66.5425	FALSE
Tb11.1480b.1	0	0	0	0	0	0	0	0	0	0	0	0	0	0	0	0	0	0	0	0	0	0	0	0	0	0	FALSE
Tb927.10.12750	73.1679	59.9461	73.4174	73.6837	73.2558	54.675	62.4212	61.2831	57.2798	66.4276	68.661	66.7206	68.7341	122.454	126.399	125.021	129.879	155.997	134.928	131.646	135.607	157.667	182.927	110.977	109.89	148.295	FALSE
Tb927.4.3360	900.157	890.628	958.745	926.176	932.346	905.418	963.745	845.479	912.071	895.734	921.605	910.111	871.722	1391.34	1367.24	1438.21	1414.56	1414.84	1337.29	1451.03	1463.03	1407.89	1404.65	1494.29	1450.97	1449.68	FALSE
Tb11.v5.0648.1	15.4038	14.2729	12.956	14.9233	23.7843	21.87	8.51198	22.6974	13.2184	17.6448	15.4729	17.7227	15.2742	34.7113	27.0167	31.4937	34.8227	28.6324	31.983	38.0312	27.6944	30.3206	26.5387	32.1249	22.4048	30.4194	FALSE
Tb927.3.3290	15.4038	20.9336	15.1153	13.9906	19.0275	15.309	14.1866	23.8323	16.523	21.7965	18.3741	19.8077	12.0012	17.3556	9.64881	13.361	13.1762	16.7845	11.9936	13.6522	16.2346	15.1603	7.58248	14.6022	17.0703	10.4567	FALSE
Tb927.11.10800	1589.48	1559.55	1636.78	1409.32	1565.96	1633.69	1547.29	1603.57	1623.66	1668.99	1363.55	1766.01	1511.06	1346.99	1351.8	1237.8	1268.68	1269.7	1357.28	1322.31	1291.13	1261.34	1327.88	1352.16	1384.83	1289.02	FALSE
Tb927.9.3360	1141.8	1154.2	1171.44	1107.12	1252.01	1248.78	1164.25	1188.21	1209.48	1221.64	1092.77	1202.01	1124.84	1074.12	1103.82	1037.38	1146.33	1072.23	1101.41	1072.67	1095.36	1046.06	1066.29	1053.31	1078.63	1091.3	FALSE
Tb927.11.14090	4258.18	4408.42	4603.7	4105.77	4136.57	4880.29	3553.28	4523.6	5072.57	4797.32	4325.65	4963.39	5021.95	2577.31	2629.3	2540.49	2364.18	2216.54	2569.63	2692.41	2624.28	2323.57	2087.08	3078.15	3074.79	2468.73	FALSE
Tb927.6.1620	487.144	513.824	470.735	485.939	495.666	493.168	423.707	501.613	481.371	502.359	529.947	476.427	512.778	371.218	349.287	322.572	381.168	378.145	326.826	365.684	375.307	353.741	347.846	361.161	327.536	334.614	FALSE
Tb927.4.770	3378.24	3433.11	3540.23	3370.8	3265.11	3291.43	3094.58	3381.92	3492.97	3345.25	3579.08	3466.35	3184.68	3084.48	2935.17	3183.73	3188.63	3193.99	3054.38	2983.98	3112.28	3386.81	3251.94	3249.48	3056.65	3078.07	FALSE
Tb927.9.11930	1221.71	1329.28	1309.64	1230.24	1223.47	1193.01	1282.47	1281.27	1306.42	1262.12	1234.93	1279.16	1245.94	1503.19	1456.97	1536.51	1532.2	1481.97	1420.24	1482.24	1527.01	1543.32	1474.79	1389.16	1450.97	1463.93	FALSE
Tb927.8.5700	760.561	709.839	726.616	758.289	778.224	764.356	814.313	678.653	736.927	709.945	743.667	731.842	794.26	1241.89	1313.2	1212.03	1310.09	1255.88	1242.34	1307.69	1252.93	1306.82	1311.77	1220.74	1235.46	1191.11	FALSE
Tb927.1.3450	466.927	445.314	440.504	520.45	501.374	508.477	397.226	472.107	505.604	460.841	556.058	440.982	508.414	409.786	338.673	344.522	357.639	330.754	353.812	350.082	399.181	367.89	368.698	353.373	355.275	343.169	FALSE
Tb927.7.5610	2718.76	2610.99	2626.83	2709.51	2617.23	2616.75	2619.8	2530.76	2493.87	2531.51	2480.5	2642.76	2557.34	1688.32	1610.39	1747.43	1594.32	1720.91	1703.09	1625.59	1696.04	1879.88	1795.15	1690.94	1743.3	1728.2	FALSE
Tb11.v5.0957.1	0	0	0	0	0	0	0	0	0	0	0	0	0	0	0	0	0	0	0	0	0	0	0	0	0	0	FALSE
Tb927.11.300	286.895	253.106	281.793	287.273	277.801	241.663	307.377	253.076	262.165	236.648	280.447	244.99	252.025	347.113	365.69	337.842	408.461	342.601	372.802	364.709	346.657	346.666	389.55	315.408	313.667	360.28	FALSE
Tb927.6.4380	1093.67	1099.01	1146.61	1121.11	1064.59	1059.6	1083.86	1124.66	1110.35	1108.51	1159.5	1033.13	1099.74	1009.52	1007.34	973.443	952.449	971.527	947.496	965.406	968.349	1021.81	977.192	941.356	978.341	1036.16	FALSE
Tb927.4.4060	1751.22	1876.41	1862.43	1799.19	1855.18	1728.82	1564.31	1681.88	1726.1	1815.34	1897.37	1681.57	1827.45	1437.62	1383.64	1422.94	1401.38	1455.32	1384.26	1394.48	1448.7	1541.3	1525.03	1441.72	1389.09	1405	FALSE
Tb927.9.8290	598.821	596.607	597.056	583.874	651.691	629.856	681.904	650.282	604.742	657.01	587.004	601.528	613.151	608.411	657.084	653.734	626.809	625.964	662.648	656.281	607.367	620.562	628.398	631.789	664.674	652.116	FALSE
Tb927.11.11100	583.417	587.092	570.065	599.73	623.15	607.986	634.615	532.255	608.047	633.138	549.288	592.146	621.88	898.636	934.005	970.58	954.331	948.819	983.477	963.456	929.195	878.288	961.08	889.761	977.274	1006.69	FALSE
Tb927.7.1380	543.945	561.4	532.276	516.719	597.463	550.03	617.591	576.515	489.081	500.283	504.804	516.043	532.416	788.717	888.655	893.277	968.449	877.731	852.547	831.81	818.417	841.903	901.367	763.209	819.374	826.077	FALSE
Tb11.v5.0827.1	0	0	0	0	0	0	0	0	0	0	0	0	0	0	0	0	0	0	0	0	0	0	0	0	0	0	FALSE
Tb927.7.2250	0	0	0	0	0	0	0	0	0	0	0	0	0	0	0	0	0	0	0	0	0	0	0	0	0	0	FALSE
Tb927.3.170	0.962735	0.951526	0	0.932705	1.90275	0	1.89155	0	1.10153	1.03793	0	0	0	0	0.964881	0	0.941155	1.97465	0	0	0	0	0	0	0	0	FALSE
Tb05.5K5.100	0	0	0	0	0	0	0	0	0	0	0	0	0	0	0	0	0	0	0	0	0	0	0	0	0	0	FALSE
Tb927.9.16180	0	0	0	0	0	0	0	0	0	0	0	0	0	0	0	0	0	0	0	0	0	0	0	0	0	0	FALSE
Tb927.11.12590	1425.81	1694.67	1728.55	1459.68	1515.54	1676.34	1529.32	1643.29	1716.19	1676.26	1381.92	1782.69	1549.24	1265.03	1269.78	1268.34	1317.62	1277.6	1373.27	1275.51	1294.95	1340.17	1370.53	1308.36	1313.35	1354.61	FALSE
Tb927.10.15570	412.051	448.169	421.07	431.843	456.659	437.4	457.755	396.07	434.005	421.4	451.616	423.259	456.045	526.454	430.337	510.58	465.872	522.294	489.74	482.703	450.75	482.098	456.845	457.536	447.028	483.859	FALSE
Tb927.10.12040	0	0	0	0	0	0	0	0	0	0	0	0	0	0	0	0	0	0	0	0	0	0	0	0	0	0	FALSE
Tb927.4.4100	990.654	1057.15	1032.16	937.369	1022.73	996.178	1039.41	969.181	982.569	1015.1	955.452	1013.32	1002.64	1345.06	1257.24	1289.33	1304.44	1297.34	1319.3	1267.71	1308.32	1389.7	1274.8	1280.13	1251.47	1329.9	FALSE
Tb09.v4.0054	0	0	0	0	0.951374	0	0	0	0	1.03793	0	0	0	0	0	0	0	0	0	0	0	0	0	0	0	0	FALSE
Tb927.10.10560	0	0	0	0	0	0	0	0	0	0	0	0	0	0	0	0	0	0	0	0	0	0	0	0	0	0	FALSE
Tb927.10.8040	4403.55	4580.65	4638.25	4352.94	4385.83	4329.17	4019.55	4420.33	4807.1	4477.63	4249.25	4909.18	4473.17	2491.5	2488.43	2450.79	2462.06	2552.23	2537.65	2515.91	2511.59	2451.93	2522.12	2439.54	2450.65	2435.45	FALSE
Tb927.11.13870	784.629	776.445	839.982	749.895	825.792	772.011	794.451	831.861	780.988	799.207	728.194	770.415	751.711	1239	1377.85	1386.68	1331.73	1324	1258.33	1288.18	1293.04	1251.23	1231.21	1233.4	1173.58	1316.59	FALSE
Tb927.5.3580	535.281	543.321	503.125	451.429	567.019	520.506	605.296	494.804	496.792	503.397	557.025	460.789	498.595	669.156	671.557	663.277	706.807	662.495	717.618	713.815	692.36	648.862	652.093	697.986	758.561	672.079	FALSE
Tb927.11.17690	0.962735	0	0	0	1.90275	0	0.945775	0	1.10153	1.03793	0.967057	2.08502	1.09102	0	0	0.954356	0	1.97465	0.999469	2.92547	0	0	0	0	0	0.950607	FALSE
Tb927.6.5300	0.962735	0.951526	0	0.932705	0	1.0935	3.7831	0	1.10153	2.07586	0.967057	0	0	0	0	0.954356	0	1.97465	0	0.975158	0.954979	1.01069	0	0	0	0	FALSE
Tb927.11.15160	1228.45	1286.46	1271.85	1273.14	1244.4	1165.67	1127.36	1185.94	1206.18	1147.95	1319.07	1150.93	1262.31	745.328	709.187	796.887	794.335	741.48	746.603	762.573	833.697	881.32	796.161	791.44	703.083	723.412	FALSE
Tb10.v4.0131	0	0	0	0	0	0	0	0	0	0	0	0	0	0	0	0	0	0	0.999469	0	0	0	0	0.973481	0	0	FALSE
Tb927.8.6370	622.89	645.135	684.509	699.529	642.177	658.287	523.96	648.012	610.25	607.19	662.434	624.464	619.698	605.518	618.489	605.061	625.868	578.572	637.661	652.381	694.27	663.011	604.703	687.277	572.922	592.228	FALSE
Tb927.9.810	0	0.951526	0	1.86541	0	0	0	0	0	0	0	0	0	0	0	1.90871	0.941155	0	0	0.975158	0.954979	1.01069	0	0.973481	0	0.950607	FALSE
Tb927.9.6730	715.312	790.718	770.883	756.424	761.099	822.312	635.561	728.588	675.241	756.652	720.457	689.099	760.439	684.583	615.594	699.543	639.044	704.949	623.668	604.598	652.251	631.68	623.659	614.266	663.607	620.746	FALSE
Tb927.11.12450.2	741.306	736.481	747.13	777.876	771.564	777.478	799.18	770.578	689.561	745.234	765.909	753.735	757.166	665.299	639.716	690.953	692.69	697.051	710.622	693.337	666.575	701.417	708.962	616.213	696.681	682.536	FALSE
Tb927.11.12450.1	741.306	734.578	747.13	777.876	771.564	776.385	799.18	766.038	689.561	745.234	764.942	753.735	757.166	664.335	639.716	689.045	692.69	696.064	709.623	693.337	666.575	700.407	708.962	615.24	695.614	682.536	FALSE
Tb11.0350	0	0	0	0	0	0	0	0	0	0	0	0	1.09102	0	0	0	0	0	0	0	0	0	0	0	0	0	FALSE
Tb927.9.2055	305.187	342.549	350.892	315.254	263.53	308.367	299.811	371.103	342.577	325.91	282.381	407.621	315.304	615.161	685.065	626.057	621.162	618.065	636.661	663.107	615.006	627.637	628.398	607.452	632.668	664.474	FALSE
Tb11.v5.0256.1	0	0	0	0	0	0	0	0	1.10153	0	0	0	0	0	0	0	0	0	0	0	0	0	0	0	0	0	FALSE
Tb927.11.16615	472.703	354.919	319.582	498.997	397.674	347.733	532.472	342.731	300.719	311.379	571.531	304.413	390.584	1086.66	1091.28	924.771	1168.91	1116.66	1175.38	1052.2	1174.62	1144.1	1144.95	1066.93	1025.28	1064.68	FALSE
Tb927.5.2520	1560.59	1544.33	1555.8	1603.32	1508.88	1605.26	1478.25	1619.46	1567.48	1597.38	1626.59	1586.7	1604.89	1121.37	1146.28	1114.69	976.919	987.324	1098.42	1128.26	1029.47	994.517	918.428	1096.14	1160.78	1142.63	FALSE
Tb927.4.4040	2369.29	2355.03	2259.74	2458.61	2390.8	2230.74	2540.35	2387.77	2312.12	2264.77	2458.26	2371.71	2477.7	1892.73	1813.98	1798.01	1830.55	1785.08	1956.96	1834.27	1939.56	1871.79	2068.12	1825.28	1823.32	1857.49	FALSE
Tb927.10.290	1835.94	1851.67	1985.51	1877.54	1809.51	1907.06	1718.47	1941.77	1937.6	1899.41	1827.74	2017.26	1946.37	1216.82	1246.63	1234.94	1266.79	1190.71	1209.36	1228.7	1196.59	1285.59	1250.16	1237.29	1251.47	1279.52	FALSE
Tb927.7.2050	1533.64	1722.26	1611.94	1371.08	1631.61	1760.53	1597.41	1610.38	1727.21	1640.97	1460.26	1659.68	1646.34	1682.53	1574.69	1754.11	1651.73	1669.57	1667.11	1603.16	1589.08	1724.23	1679.52	1609.16	1628.08	1615.08	FALSE
Tb927.4.3770	1119.66	1060.95	1083.99	1136.04	1212.05	1003.83	1074.4	1065.64	977.061	996.414	1271.68	957.024	1002.64	602.626	582.788	607.924	600.457	584.496	634.663	572.418	664.665	644.819	669.154	652.232	605.995	584.623	FALSE
Tb927.7.6390	1907.18	1867.85	1800.89	1884.06	1955.07	1945.34	1930.33	1811.26	1877.01	1843.37	1973.76	1878.6	1870	2020	1744.5	2092.9	1936.9	2053.63	1908.98	1876.2	1902.32	1900.09	1902.26	1844.75	1888.4	1862.24	FALSE
Tb927.4.3790	2196.96	2080.04	2065.4	2400.78	2143.44	2190.28	2184.74	2138.1	2049.96	2171.35	2553.03	2187.19	2115.48	1847.41	1944.23	1833.32	1846.55	1760.4	1873	1791.36	1853.61	1857.64	2024.52	1876.87	1817.99	1830.87	FALSE
Tb927.10.2350	775.964	670.826	682.35	901.926	698.308	612.36	874.842	720.644	626.773	639.365	767.843	625.506	653.519	1740.38	1676	1595.68	1659.26	1553.06	1671.11	1797.22	1759.07	1620.13	1515.55	1785.36	1797.71	1682.57	FALSE
Tb927.9.16070	0.962735	0	0	0.932705	1.90275	1.0935	0	1.13487	1.10153	3.11379	2.90117	0	3.27305	1.9284	4.8244	3.81742	3.76462	0.987324	2.99841	1.95032	3.81992	0	2.84343	2.92044	1.06689	2.85182	FALSE
Tb927.3.4490	1347.83	1429.19	1437.04	1407.45	1420.4	1458.73	1492.43	1401.57	1370.31	1369.03	1491.2	1385.5	1327.77	2126.06	2118.88	2144.44	2172.19	2177.05	2114.88	2017.6	2140.11	2184.1	1996.09	2155.29	2039.9	2107.5	FALSE
Tb927.10.7040	805.809	742.19	778.441	894.464	791.543	762.169	872.951	929.46	778.785	716.172	838.438	799.605	780.077	1000.84	997.687	1032.61	1010.8	986.337	932.504	993.686	1013.23	1061.22	1019.84	884.894	870.585	1023.8	FALSE
Tb10.v4.0045	39.4721	46.6248	47.5054	48.5007	44.7146	45.927	45.3972	53.339	49.5691	48.7828	46.4187	32.3178	46.9137	53.9953	57.8928	55.3526	51.7635	61.2141	60.9676	63.3853	62.0736	64.684	54.0252	82.7458	60.8129	59.8882	FALSE
Tb927.10.9750	1759.88	1730.83	1630.3	1661.15	1653.49	1732.1	1457.44	1697.77	1774.57	1714.66	1657.54	1597.13	1810	1366.27	1194.52	1437.26	1391.03	1250.94	1421.24	1529.05	1586.22	1449.33	1365.79	1516.68	1362.42	1314.69	FALSE
Tb927.1.2985	426.492	447.217	470.735	388.938	394.82	427.558	367.907	443.735	497.894	388.186	347.173	469.13	404.767	673.013	611.734	576.431	594.81	633.862	649.655	703.089	638.881	674.129	546.886	671.702	623.066	624.549	FALSE
Tb927.6.2880	3189.54	3252.32	3166.67	3012.64	3158.56	3048.68	3063.37	3177.64	3207.67	3166.73	2917.61	3231.78	3110.49	2439.43	2397.73	2427.88	2653.12	2535.45	2519.66	2479.83	2503.95	2941.1	2812.15	2533	2321.56	2469.68	FALSE
Tb927.8.2990	892.455	950.575	923.116	852.493	859.09	901.044	939.155	936.269	871.314	898.848	823.933	941.387	932.819	906.349	939.794	938.132	938.332	882.668	986.475	920.549	890.04	893.448	890.942	991.003	947.401	893.571	FALSE
Tb927.8.2910	549.722	596.607	535.515	569.883	582.241	589.396	606.242	575.38	595.93	586.431	531.881	597.358	565.147	403.036	405.25	386.514	415.991	397.892	401.786	461.25	387.721	403.264	399.976	432.225	397.951	376.44	FALSE
Tb11.v5.0260.1	0	0	0	0	0	0	0	0	0	0	0	0	0	0	0	0	0	0	0	0	0	0	0	0	0	0	FALSE
Tb927.10.180	1731	1516.73	1593.59	1836.5	1738.16	1654.47	1834.8	1712.52	1603.83	1551.71	1938.95	1539.79	1709.62	4044.82	4270.56	3855.6	3916.15	3867.35	3975.89	4112.24	4085.4	3647.57	3761.86	4014.63	4280.38	3920.3	FALSE
Tb927.3.2180	1137.95	1259.82	1199.51	1202.26	1128.33	1177.7	1272.07	1216.58	1179.74	1184.28	1074.4	1263.52	1117.2	2895.5	2820.35	2739.95	2676.65	2692.43	2875.47	2808.45	2870.67	2644.97	2669.98	2810.44	2958.49	2662.65	FALSE
Tb927.7.1520	346.585	277.846	306.626	287.273	273.044	262.44	280.895	293.932	284.196	261.559	301.722	264.798	268.39	330.721	360.865	355.02	347.286	373.209	340.819	374.461	366.712	358.794	353.533	341.692	385.148	371.687	FALSE
Tb927.8.7450	826.989	759.318	792.476	855.291	778.224	723.897	809.584	743.341	766.668	725.514	818.13	802.733	786.623	478.244	462.178	463.817	513.871	476.878	456.757	470.026	506.139	506.355	453.053	466.297	493.971	433.477	FALSE
Tb927.2.4130	1933.17	2020.09	2041.65	1907.38	2025.47	2110.45	1889.66	2020.07	2058.77	2019.81	2038.56	2016.21	2031.47	3000.59	2935.17	3024.35	2941.11	3121.92	2940.44	2911.82	3090.31	3188.72	3083.23	3063.54	3008.64	2967.79	FALSE
Tb09.v4.0162	0	0	0	0	0	0	0	0	0	0	0	0	0	0	0	0	0	0	0	0	0	0	0	0	0	0	FALSE
Tb927.7.6750	1846.53	1864.99	1847.31	1746.02	1868.5	1927.84	1859.39	1863.46	1848.38	1855.82	1686.55	1929.69	1848.18	3237.79	2972.8	3145.56	3258.28	3133.77	3034.39	3135.13	3372.03	3183.67	3135.36	3353.64	3140.93	3160.77	FALSE
Tb927.9.4230	738.418	669.874	746.05	754.559	746.828	683.437	639.344	707.025	637.789	725.514	872.285	655.739	704.797	650.836	616.559	585.02	607.986	623.989	613.674	618.25	656.071	549.814	581.008	640.55	700.949	626.45	FALSE
Tb927.3.570	421.678	405.35	381.123	462.622	446.194	435.213	452.081	434.656	418.583	431.779	461.286	420.132	468.046	41.4607	32.8059	27.6763	45.1754	50.3535	37.9798	37.056	31.5143	35.3741	46.4427	44.7801	49.0771	36.1231	FALSE
Tb927.4.690	686.43	743.142	689.908	709.789	715.433	808.096	705.548	767.173	693.967	717.21	704.017	683.887	747.346	462.817	490.159	545.891	523.282	480.827	502.733	542.188	497.544	526.568	514.661	472.138	520.644	472.452	FALSE
Tb927.11.1080	2313.45	2359.78	2403.34	2280.46	2504.97	2428.66	2545.08	2351.45	2247.13	2280.33	2420.54	2451.98	2362.05	2757.62	2644.74	2823.94	2836.64	2819.8	2842.49	2708.99	2762.75	2883.49	2872.81	2826.01	2779.26	2719.69	FALSE
Tb927.9.16500	0	0.951526	0	0	0	0	0	0	0	0	0	0	0	0	0	0	0	0	0	0	0	0	0	0	0	0	FALSE
Tb927.8.2010	377.392	406.302	434.026	377.746	395.771	424.278	466.267	392.666	403.162	416.21	390.691	358.623	345.852	623.838	589.542	637.51	617.398	619.052	595.683	680.66	626.466	639.765	583.851	587.982	604.928	608.388	FALSE
Tb927.8.3230	1495.13	1452.98	1455.39	1513.78	1567.86	1621.66	1600.25	1459.45	1409.96	1469.71	1564.7	1514.77	1547.06	2390.26	2200.89	2411.66	2379.24	2263.93	2306.77	2241.89	2312	2242.72	2165.75	2342.19	2282.08	2174.04	FALSE
Tb927.2.270	168.479	170.323	199.739	165.089	178.858	183.708	152.27	177.04	166.332	183.714	179.873	157.419	177.836	132.096	136.048	114.523	108.233	112.555	134.928	137.497	121.282	135.432	113.737	133.367	119.492	119.776	FALSE
Tb927.10.13790	6735.29	6740.61	6733.89	6981.3	6791.86	6816.88	5827.87	6781.99	6940.77	6673.9	7180.4	6920.18	7478.92	1265.03	1156.89	1326.55	1210.33	1177.88	1261.33	1316.46	1273.94	1231.02	1247.32	1282.07	1312.28	1197.76	FALSE
Tb927.11.18760.1	0	0	0	0	0	0	0	0	0	0	0	0	0	0	0	0	0	0	0	0	0	0	0	0	0	0	FALSE
Tb927.8.2920	94.348	71.3645	65.8597	78.3472	82.7695	56.862	66.2043	85.1154	76.0059	61.2379	74.4634	66.7206	65.461	46.2817	41.4899	47.7178	40.4697	37.5183	55.9702	32.1802	49.6589	36.3848	49.2861	56.4619	44.8095	35.1725	FALSE
Tb927.5.2960	3515.91	3509.23	3600.69	3828.76	3720.82	3501.39	3894.7	3532.86	3605.32	3532.08	3690.29	3470.52	3786.92	2660.23	2672.72	2815.35	2693.59	2656.89	2699.56	2609.52	2627.15	2695.5	2786.56	2561.23	2562.68	2691.17	FALSE
Tb10.v4.0032	4.81368	10.4668	6.47801	6.52894	6.65961	9.8415	5.67465	6.80923	6.60921	4.15172	4.83528	7.29757	2.18203	7.71361	4.8244	11.4523	19.7643	8.88592	14.992	14.6274	14.3247	24.2565	10.4259	11.6818	13.8696	7.60486	FALSE
Tb927.7.190	5196.84	4822.33	4926.52	5579.44	5338.16	5255.36	4721.31	5044.51	5427.26	5535.29	5822.65	5332.44	6371.54	2039.29	2308.96	1756.01	1894.55	1981.56	2404.72	2264.32	2208.87	1775.78	1813.16	3034.34	2970.23	2016.24	FALSE
Tb927.9.10570	2996.03	2893.59	3009.03	3441.68	3088.16	2946.98	3162.67	2901.87	2930.08	2925.93	3240.61	3096.26	3149.77	2856.93	2810.7	2709.42	2949.58	2813.87	2872.47	2906.95	2731.24	2990.62	2778.98	2903.89	2874.21	2814.75	FALSE
Tb927.11.1960	1499.94	1392.08	1318.27	1440.1	1473.68	1483.88	1569.99	1386.81	1307.52	1488.39	1398.36	1365.69	1428.14	1481.98	1453.11	1439.17	1630.08	1543.19	1537.18	1455.91	1492.63	1539.28	1674.78	1338.54	1296.28	1475.34	FALSE
Tb927.1.1220	753.822	710.79	693.147	745.232	786.786	817.938	781.211	684.328	758.957	803.359	756.239	775.628	816.081	1168.61	1168.47	979.169	1064.45	1113.7	1199.36	1180.92	1065.76	1081.44	1107.99	1112.69	1111.7	1065.63	FALSE
Tb927.9.2881	0	0	0	0	0	0	0	0	0	0	0	0	0	0	0	0	0	0	0	0	0	0	0	0	0	0	FALSE
Tb927.11.11250	3334.91	3769.95	3824.18	3290.58	3382.13	3741.96	3057.69	3818.84	3972.13	3698.15	2793.83	3895.86	3447.61	1773.17	1895.99	1727.38	1749.61	1815.69	1807.04	1877.18	1881.31	1644.39	1638.76	1893.42	1950.28	1771.93	FALSE
Tb11.v5.0281.1	0	0	0	0	0	0	0	0	0	0	0	0	0	0	0	0	0	0	0	0	0	0	0	0	0	0	FALSE
Tb927.9.8990	1964.94	1989.64	2004.94	1851.42	1832.35	1963.93	1813.05	1931.55	1945.31	1891.11	1896.4	2077.72	1849.27	1208.14	1160.75	1214.89	1092.68	1171.95	1170.38	1162.39	1232.88	1254.26	1210.35	1175.96	1157.58	1239.59	FALSE
Tb927.11.860	2243.17	2293.18	2174.45	2180.67	2288.05	2353.21	2118.54	2125.61	2130.37	2283.45	2288.06	2115.25	2246.4	2701.69	2640.88	2732.32	2664.41	2656.89	2745.54	2714.84	2700.68	2610.61	2684.2	2695.57	2815.53	2694.02	FALSE
Tb927.7.840	813.511	787.864	816.229	824.512	796.3	745.767	918.348	820.512	814.034	776.372	729.161	839.221	811.716	1318.06	1456.97	1310.33	1281.85	1266.74	1383.26	1398.38	1425.78	1221.92	1264.38	1402.79	1522.46	1437.32	FALSE
Tb927.10.8290	0.962735	2.85458	4.31867	2.79812	1.90275	2.187	1.89155	4.53949	3.3046	0	4.83528	3.12753	1.09102	1.9284	0.964881	1.90871	0	1.97465	0.999469	0.975158	0	0	0	1.94696	1.06689	0.950607	FALSE
Tb927.4.3190	310.001	318.761	335.777	273.283	293.974	291.964	360.34	288.257	327.156	322.797	269.809	310.668	305.485	529.347	519.106	511.535	507.283	492.675	470.75	468.076	510.914	527.579	554.469	477.979	540.915	489.563	FALSE
Tb927.9.12480	568.014	560.449	585.18	540.036	574.63	590.49	580.706	536.794	515.518	587.469	656.632	604.656	540.053	407.857	444.81	447.593	434.814	447.258	405.784	410.541	470.805	446.724	416.089	373.817	415.021	409.712	FALSE
Tb927.3.5060	2892.06	2988.74	3065.18	2840.09	2921.67	3091.32	2587.64	3018.76	3239.61	3122.1	2751.28	3109.81	3094.12	1639.14	1566	1571.82	1535.02	1646.86	1549.18	1602.18	1600.54	1641.36	1573.36	1601.38	1617.41	1591.32	FALSE
Tb927.11.1210	2148.82	2041.98	2096.71	2218.91	2222.41	2031.72	2171.5	2141.5	2130.37	2102.85	2170.08	2228.89	2105.66	1979.51	1971.25	1915.39	2037.6	1991.43	2053.91	1898.63	2008.32	2096.17	2033.05	2016.08	2006.83	1958.25	FALSE
Tb927.11.1230	3191.47	2973.52	3098.65	3297.11	3237.52	2727.19	2799.5	2915.49	2855.18	2885.45	3491.08	2824.16	3083.21	302.759	264.377	291.078	292.699	270.527	285.848	304.249	312.278	287.035	294.769	243.37	273.125	295.639	FALSE
Tb927.8.6430	1425.81	1429.19	1309.64	1329.11	1312.9	1482.79	1298.55	1495.76	1470.55	1407.43	1249.44	1430.32	1480.51	559.237	602.086	477.178	546.811	544.016	572.695	557.79	562.483	581.145	546.886	614.266	536.647	574.167	FALSE
Tb927.4.810	2187.33	2277	2174.45	2173.2	2134.88	2013.13	2191.36	2183.49	2305.51	2157.86	1764.88	2251.82	2117.66	762.683	798.921	765.393	857.392	801.707	820.564	753.797	781.173	849.988	870.09	821.618	786.3	806.115	FALSE
Tb11.v5.0781.1	44.2858	39.9641	44.2664	44.7699	46.6173	34.992	50.1261	40.8554	38.5537	47.7448	36.7482	41.7004	43.6407	52.0669	60.7875	59.17	62.1162	48.3789	55.9702	60.4598	53.4788	44.4703	42.6515	60.3558	51.2109	52.2834	FALSE
Tb927.7.4970	0	0	0	0	0	0	0	0	0	0	0	0	0	0	0	0	0	0	0	0	0	0	0	0	0	0	FALSE
Tb927.11.13150	679.691	640.377	694.226	597.864	647.885	702.027	715.952	662.765	687.358	693.338	634.389	704.737	657.883	495.6	540.333	538.257	506.341	464.042	517.725	523.66	504.229	490.184	490.966	525.679	563.32	513.328	FALSE
Tb927.10.14120	796.182	859.228	913.399	749.895	818.181	834.34	842.686	839.805	873.517	806.472	719.49	881.964	785.532	1055.8	1013.12	963.899	997.624	1044.59	1094.42	1048.29	985.538	1085.48	1114.62	1064.99	949.535	1039.96	FALSE
Tb927.5.3745	483.293	513.824	515.002	531.642	492.812	463.644	535.309	547.008	494.589	500.283	488.364	495.192	531.325	312.401	334.814	340.705	362.345	340.627	341.818	333.504	287.449	335.548	369.646	336.824	368.078	335.564	FALSE
Tb927.4.2450	7058.77	7876.73	7862.14	6911.35	7494.92	7885.23	6721.63	7709.18	8144.75	7983.76	6321.65	7954.35	7207.26	2169.45	2218.26	2089.08	2142.07	2203.71	2327.76	2277.97	2240.38	2087.07	2102.24	2307.15	2320.49	2052.36	FALSE
Tb927.5.3100	1339.16	1356.88	1316.12	1437.3	1375.69	1293.61	1368.54	1336.88	1358.19	1453.1	1477.66	1380.28	1334.31	599.733	545.158	496.265	593.869	571.661	605.678	593.871	653.206	610.455	598.068	660.02	600.661	549.451	FALSE
Tb927.9.990	0	0	0	0	0.951374	1.0935	0.945775	0	1.10153	1.03793	0	0	1.09102	0	0.964881	0.954356	0	0	0	0.975158	0	0	0	0	0	0	FALSE
Tb10.v4.0238	0	0	1.07967	0	0	0	0	0	0	0	0	0	1.09102	0	0.964881	0	0.941155	0.987324	0	0	0	1.01069	0	0.973481	0	1.90121	FALSE
Tb927.3.1270	1199.57	1107.58	1154.16	1243.3	1186.36	1209.41	1233.29	1083.8	1108.14	1142.76	1349.04	1202.01	1208.85	1537.9	1509.07	1670.12	1526.55	1458.28	1513.2	1465.66	1484.04	1444.27	1599.9	1510.84	1487.25	1570.4	FALSE
Tb927.11.16470	1595.25	1569.07	1578.47	1463.41	1526	1492.63	1428.12	1490.09	1493.68	1459.33	1412.87	1470.98	1442.32	1008.55	788.308	956.264	982.566	859.959	862.541	934.201	1000.82	1060.21	995.201	1001.71	910.06	939.2	FALSE
Tb927.6.5370	0	0	0	0	0	0	0	0	0	0	0	0	0	0	0	0	0	0	0	0	0	0	0	0	0	0	FALSE
Tb927.3.4270	5478.93	5338.06	5280.66	5944.13	5469.45	5090.24	4748.74	5088.77	4970.12	5167.86	6050.88	5037.41	5949.31	2316.01	1978.01	2376.35	2225.83	2185.94	2350.75	2272.12	2547.88	2303.36	2235.88	2534.94	2320.49	2269.1	FALSE
Tb927.6.3490	169.441	138.923	159.791	216.388	140.803	136.687	219.42	153.208	161.926	141.159	156.663	225.182	151.651	677.834	704.363	809.294	585.398	716.797	631.664	566.567	519.509	560.932	740.24	473.112	584.657	777.596	FALSE
Tb927.3.5300	473.666	492.891	468.576	469.151	455.708	472.392	507.881	483.455	508.909	486.79	445.813	455.577	475.683	991.199	1009.27	993.484	1108.68	980.413	1042.45	992.711	1006.55	1017.76	1136.42	1057.2	1005.01	968.668	FALSE
Tb927.2.4445	750.933	668.923	710.421	742.433	763.002	693.279	819.987	739.936	655.413	756.652	759.14	663.036	649.155	829.213	879.006	697.634	823.511	786.897	874.535	881.543	775.443	842.914	823.647	908.257	758.561	802.312	FALSE
Tb927.7.3410	2332.71	2131.42	2321.29	2380.26	2301.37	2423.2	2386.19	2282.23	2285.68	2350.91	2362.52	2414.45	2279.13	1325.78	1458.9	1376.18	1284.68	1296.36	1406.25	1385.7	1373.26	1250.22	1275.75	1436.86	1436.04	1356.52	FALSE
Tb927.2.5810	3877.9	4204.79	4190.19	3687.92	3816.91	4044.86	3157	4000.42	4204.56	3968.01	3681.59	4396.27	3805.47	5033.13	4480.91	4991.28	4879.89	4691.76	4826.43	4695.38	4989.77	5222.22	5041.4	5042.63	4648.45	4857.6	FALSE
Tb927.4.3530	1967.83	1921.13	1875.38	2092.99	1970.29	1934.4	2042.87	1819.2	1858.29	1930.55	1873.19	1881.73	1899.46	2494.39	2420.89	2641.66	2504.41	2619.37	2414.72	2444.72	2494.41	2486.29	2409.33	2487.24	2491.2	2507.7	FALSE
Tb927.9.14530	42.3603	45.6733	56.1427	35.4428	46.6173	43.74	53.9092	44.26	49.5691	30.1	25.1435	36.4879	54.5508	14.463	14.4732	13.361	7.52924	12.8352	21.9883	16.5777	14.3247	15.1603	7.58248	17.5226	13.8696	9.50607	FALSE
Tb927.10.11010	867.424	899.192	984.657	857.156	992.283	949.158	994.956	906.763	925.289	914.417	889.692	987.257	968.823	732.793	713.047	776.845	827.275	786.897	775.588	788.903	785.948	786.315	771.517	733.031	689.213	760.486	FALSE
Tb927.10.6560	811.586	669.874	688.828	796.53	828.646	746.86	901.324	781.927	644.398	709.945	965.123	690.142	732.072	632.516	604.015	619.377	662.573	640.773	669.644	621.175	602.592	645.829	664.415	580.194	570.788	654.968	FALSE
Tb927.6.5260	22.1429	28.5458	25.912	20.5195	31.3953	16.4025	17.024	29.5067	31.9445	28.0241	28.0447	21.8927	25.0934	6.74941	5.78928	4.77178	11.2939	5.92395	5.99681	3.90063	3.81992	3.03206	4.73905	2.92044	7.46825	0	FALSE
Tb927.7.5680	760.561	811.652	836.743	804.925	758.245	769.824	837.011	811.433	762.262	788.828	754.304	789.18	708.07	1461.73	1468.55	1424.85	1382.56	1345.72	1415.25	1426.66	1456.34	1488.74	1340.2	1449.51	1496.85	1366.02	FALSE
Tb927.7.3430	659.474	615.637	620.809	651.961	693.551	663.754	729.193	657.091	646.601	650.783	663.401	633.846	644.791	740.507	806.64	812.157	933.626	787.885	821.563	787.927	803.137	900.523	807.534	747.633	875.919	797.559	FALSE
Tb927.10.8820	1915.84	1891.63	1895.9	1870.07	1826.64	1768.19	1674.97	1886.16	1911.16	1880.73	1911.87	1810.84	1904.92	2482.82	2273.26	2442.2	2409.36	2318.24	2371.74	2553.94	2457.16	2697.53	2482.31	2536.89	2441.05	2298.57	FALSE
Tb927.9.740	25.0311	24.7397	31.3104	26.1157	20.9302	42.6465	26.4817	26.1021	24.2338	25.9483	18.3741	32.3178	30.5485	8.67781	12.5434	11.4523	14.1173	4.93662	8.99522	6.8261	9.54979	7.07481	13.2693	11.6818	12.8027	10.4567	FALSE
Tb927.4.4520	336.957	377.756	398.397	296.6	352.008	349.92	333.859	352.945	376.725	327.986	313.326	351.326	364.4	158.129	152.451	176.556	156.232	132.301	165.912	178.454	190.996	150.592	145.963	194.696	128.027	139.739	FALSE
Tb927.9.6090	164.628	155.099	171.667	187.474	166.49	154.183	199.559	184.984	136.59	158.803	189.543	168.887	178.927	375.074	357.971	415.145	349.169	359.386	332.823	335.454	347.612	348.687	345.951	302.752	335.004	327.009	FALSE
Tb927.11.14595	82.7952	86.5889	82.0548	103.53	91.3319	94.041	75.662	68.0923	105.747	87.1862	80.2657	95.9109	77.4622	12.5346	18.3327	18.1328	19.7643	15.7972	20.9888	13.6522	20.0546	23.2458	28.4343	22.3901	9.60204	29.4688	FALSE
Tb927.5.2790	1639.54	1616.64	1581.71	1566.01	1624.95	1714.61	1439.47	1653.51	1619.26	1700.13	1485.4	1613.81	1846	1630.46	1431.88	1484.02	1547.26	1410.89	1629.13	1624.61	1639.7	1498.85	1470.05	1732.8	1744.37	1570.4	FALSE
Tb927.10.12270	0	0	0	0	0	0	0	0	0	0	0	0	0	0	0	0	0	0	0	0	0	0	0	0	0	0	FALSE
Tb09.v4.0156	0	0	0	0	0	0	0	0	0	0	0	0	0	0	0	0	0	0	0	0	0	0	0	0	0	0	FALSE
Tb927.7.800	1125.44	1132.32	1156.32	1151.89	1135.94	1196.29	1101.83	1181.4	1188.56	1210.23	1173.04	1224.95	1172.84	1275.64	1263.99	1316.06	1211.27	1166.03	1223.35	1273.56	1196.59	1217.88	1175.28	1267.47	1348.55	1310.89	FALSE
Tb927.10.5860	723.977	816.409	794.636	694.865	764.904	751.234	787.831	753.555	754.551	762.879	737.864	805.86	785.532	962.273	1062.33	1014.48	1017.39	1063.35	1112.41	988.81	1038.06	1019.78	1124.1	912.151	951.669	966.767	FALSE
Tb927.9.14440	733.604	643.232	642.402	635.172	722.093	656.1	753.783	584.459	639.992	666.352	772.679	644.271	747.346	1088.58	1117.33	1118.5	1089.86	1048.54	1110.41	1064.87	1129.74	1046.06	1107.04	1053.31	1155.45	1049.47	FALSE
Tb927.5.5600.1	0	0	0	0	0	0	0	0	0	0	0	0	0	0	0	0	0	0	0	0	0	0	0	0	0	0	FALSE
Tb927.10.10700	858.76	956.284	879.929	875.81	912.367	978.682	917.402	811.433	827.252	989.148	886.791	962.237	925.182	902.493	898.304	892.322	849.863	813.555	859.543	876.667	837.517	849.988	794.265	855.689	974.073	799.46	FALSE
Tb927.11.16040	1050.34	1112.33	1052.68	1136.97	1031.29	1016.95	1032.79	1180.27	1094.93	1052.46	1102.44	1064.4	1008.1	1029.77	1053.65	1075.56	1071.98	1092.97	1080.43	1125.33	1119.24	1085.48	1069.13	1133.13	1160.78	1087.49	FALSE
Tb927.5.230	106.864	98.0072	90.6921	78.3472	97.0401	119.191	85.1198	108.948	103.544	134.931	88.0022	103.209	92.7364	1.9284	2.89464	0	3.76462	5.92395	0.999469	0.975158	3.81992	2.02138	5.68686	0.973481	3.20068	0.950607	FALSE
Tb927.11.12510	1985.16	1993.45	2009.26	1971.74	2002.64	1884.1	1925.6	1858.92	1795.5	1903.57	2027.92	1812.93	1994.38	2231.16	2059.06	2157.8	2143.95	2218.52	2199.83	2014.68	2218.42	2448.9	2273.8	2120.24	2068.71	2307.12	FALSE
Tb927.8.5900	584.38	549.982	602.455	561.489	541.332	556.591	588.272	517.502	572.798	584.355	578.3	569.211	560.783	590.091	613.664	637.51	600.457	641.761	583.69	564.616	544.338	581.145	590.486	529.573	579.323	552.303	FALSE
Tb927.8.7590	824.101	791.67	787.078	827.31	780.126	698.746	770.807	776.252	733.622	729.665	825.867	654.696	778.986	427.141	357.971	413.236	392.462	428.499	379.798	369.585	402.046	395.179	408.506	369.923	377.68	372.638	FALSE
Tb927.11.17790	2.88821	7.61221	3.239	11.1925	7.61099	12.0285	2.83733	3.40462	7.71074	8.30345	4.83528	7.29757	6.5461	0.964201	3.85952	4.77178	4.70578	1.97465	2.99841	3.90063	0	4.04275	3.79124	1.94696	1.06689	1.90121	FALSE
Tb927.7.1810	0	0	0	0	0	0	0	0	0	0	0	0	0	0	0	0	0	0	0	0	0	0	0	0	0	0	FALSE
Tb927.9.1250	8.66462	2.85458	3.239	0	6.65961	8.748	1.89155	0	6.60921	6.22759	2.90117	6.25506	9.81915	0	0	0	0	0.987324	0	0	0.954979	1.01069	0.94781	0	0	0.950607	FALSE
Tb927.7.3645	80.8697	81.8313	69.0987	97.0014	89.4291	87.48	87.0113	79.441	85.9197	84.0724	67.694	78.1883	84.0083	175.485	135.083	179.419	170.349	177.718	135.928	151.149	134.652	142.507	154.493	155.757	123.76	144.492	FALSE
Tb927.8.6520	1112.92	1201.78	1232.98	1058.62	1174.95	1249.87	1147.23	1155.3	1248.04	1218.53	1014.44	1261.44	1153.2	1326.74	1410.66	1506.93	1428.67	1396.08	1372.27	1382.77	1468.76	1420.02	1361.06	1470.93	1382.69	1400.24	FALSE
Tb927.11.12480	1600.07	1656.61	1646.49	1548.29	1542.18	1619.47	1586.07	1561.58	1559.77	1570.39	1525.05	1645.08	1567.79	1740.38	1589.16	1796.1	1784.43	1736.7	1671.11	1661.67	1710.37	1884.93	1764.82	1744.48	1649.42	1709.19	FALSE
Tb927.11.2370	2120.91	2052.44	2135.58	2154.55	2142.49	2097.33	1982.35	2110.86	2132.57	2122.57	2267.75	2235.14	2104.57	2173.31	2073.53	2246.55	2123.25	2016.12	2148.86	2233.11	2224.15	2165.9	2032.11	2390.87	2278.88	2144.57	FALSE
Tb927.6.860	471.74	381.562	392.999	371.217	396.723	326.956	278.058	411.958	343.679	365.352	434.209	324.221	402.585	306.616	273.061	294.896	257.876	265.59	290.845	252.566	318.963	314.324	286.239	272.575	267.79	296.589	FALSE
Tb927.10.15720	2371.22	2501.56	2663.54	2429.7	2272.83	2496.46	2315.26	2342.38	2624.96	2485.84	2300.63	2641.72	2510.43	1721.1	1692.4	1635.77	1743.96	1712.02	1690.1	1646.07	1746.66	1793.97	1791.36	1651.02	1799.85	1697.78	FALSE
Tb927.10.10630	740.343	789.767	711.501	774.145	865.75	845.275	864.439	792.141	805.222	797.131	776.547	804.818	808.443	852.354	991.897	878.961	943.979	925.123	933.504	940.052	996.043	1053.14	1030.27	972.507	910.06	936.348	FALSE
Tb927.4.4600	674.877	725.063	685.589	702.327	749.682	726.084	819.042	693.407	695.068	710.983	787.184	669.292	653.519	1186.93	1235.05	1185.31	1153.86	1090.99	1107.41	1182.87	1154.57	1050.1	1053.96	1089.32	1237.6	1151.18	FALSE
Tb927.8.7410	1820.53	1846.91	1997.39	1589.33	1780.02	2103.89	1644.7	1973.54	2036.74	1958.58	1522.15	2092.32	1947.46	826.321	882.866	753.941	827.275	787.885	866.539	904.946	866.166	762.059	793.317	957.905	958.07	852.694	FALSE
Tb927.11.12270	1109.07	1097.11	1087.23	965.35	1026.53	1127.4	1119.8	1039.54	1025.53	1100.21	1066.66	1072.74	1012.46	1434.73	1277.5	1381.91	1490.79	1315.12	1356.28	1401.3	1354.16	1441.24	1370.53	1503.05	1462.71	1333.7	FALSE
Tb927.4.2750	599.784	679.39	674.792	564.287	615.539	594.864	521.122	658.226	624.57	590.583	611.18	513.957	625.153	325.9	285.605	315.892	287.052	264.603	299.841	308.15	316.098	279.96	239.796	313.461	325.402	299.441	FALSE
Tb927.10.950	868.387	915.368	868.053	815.184	855.285	816.844	894.704	918.111	862.502	855.255	885.824	855.901	874.995	1107.87	1027.6	1164.31	1097.39	1119.63	1023.46	1056.1	1014.19	1129.95	1013.21	1054.28	1040.22	1059.93	FALSE
Tb927.11.6460	4866.63	5064.97	4996.7	4700.83	4818.71	4994.01	4108.45	5066.07	5253.22	5017.36	4664.12	5180.23	5122.32	2918.64	2733.51	2869.75	2644.65	2811.9	2854.48	2776.27	2885.95	2778.38	2777.08	2897.08	2954.23	2822.35	FALSE
Tb927.9.5220	800.996	739.336	766.564	803.992	750.634	710.775	846.469	756.959	740.231	681.921	774.613	805.86	737.527	242.979	274.026	236.68	247.524	271.514	249.867	248.665	233.015	260.757	262.543	211.245	242.185	217.689	FALSE
Tb927.5.140	0	0	0	0	0	0	0	0	0	0	0	0	0	0	0	0	0	0	0	0	0	0	0	0	0	0	FALSE
Tb927.11.5590	1358.42	1411.11	1331.23	1352.42	1412.79	1416.08	1266.39	1390.22	1333.96	1374.22	1436.08	1322.95	1341.95	1095.33	935.934	1221.58	986.331	1038.67	999.469	1028.79	1027.56	1024.84	1034.06	999.764	969.806	981.026	FALSE
Tb927.11.5250	3223.24	3379.82	3283.27	3238.35	2992.07	3331.89	2854.35	3337.66	3483.05	3301.66	3352.79	3406.92	3264.32	2730.62	2480.71	2846.84	2502.53	2485.09	2683.57	2685.58	2792.36	2461.02	2424.5	2816.28	2900.88	2565.69	FALSE
Tb927.1.3310	1581.77	1463.45	1562.28	1538.96	1536.47	1372.34	1553.91	1404.97	1565.28	1475.94	1629.49	1622.15	1487.06	1753.88	1894.06	1744.56	1701.61	1613.29	1901.99	1899.61	1811.6	1605.98	1575.26	1871.03	1852.13	1754.82	FALSE
Tb927.5.4440	166.553	169.372	174.906	174.416	165.539	190.269	181.589	199.737	179.55	171.259	161.499	195.992	198.565	157.165	151.486	179.419	137.409	146.124	148.921	139.448	140.382	122.293	157.336	144.075	148.298	157.801	FALSE
Tb927.10.13640	23.1056	17.1275	28.0714	14.9233	19.0275	16.4025	16.0782	17.0231	14.3199	16.6069	16.44	23.9777	17.4563	20.2482	26.0518	19.0871	24.47	18.7592	12.9931	20.4783	18.1446	21.2244	29.3821	24.337	26.6723	19.0121	FALSE
Tb927.5.5590.1	0	0	0	0	0	0	0	0	0	0	0	0	0	0	0	0	0	0	0	0	0	0	0	0	0	0	FALSE
Tb11.0490	0	0	0	0	0	0	0	0	0	0	0	0	0	0	0	0	0	0	0	0	0	0	0	0	0	0	FALSE
Tb11.1500	0	0	0	0	0	0	0	0	0	0	0	0	0	0	0	0	0	0	0	0	0	0	0	0	0	0	FALSE
Tb10.v4.0167	0	0.951526	1.07967	0	0	0	0	1.13487	0	0	1.93411	1.04251	0	0.964201	0	0	0.941155	0	1.99894	0.975158	0	1.01069	0.94781	0.973481	1.06689	0.950607	FALSE
Tb11.02.5410	0	0	0	0	0	0	0	0	0	0	0	0	0	0	0	0	0	0	0	0	0	0	0	0	0	0	FALSE
Tb927.8.5030	686.43	667.02	694.226	720.049	713.53	734.832	744.325	675.249	691.764	694.376	729.161	688.057	712.434	646.979	678.311	650.87	623.045	703.962	629.665	641.654	602.592	701.417	656.832	608.425	640.136	628.351	FALSE
Tb927.11.14740	1828.23	1730.83	1822.48	1823.44	1751.48	1657.75	1925.6	1831.68	1911.16	1809.11	1842.24	1712.84	1829.64	2024.82	2061.95	2057.59	2053.6	2109.91	2044.91	2014.68	2122.92	1970.84	2088.97	2004.4	1990.82	2097.04	FALSE
Tb11.v5.0498.1	0	0	0	0	0	0	0	0	0	0	0	0	0	0	0	0	0	0	0	0	0	0	0	0	0	0	FALSE
Tb927.4.4390	333.106	314.004	302.307	320.851	305.391	295.245	337.642	349.541	318.343	330.062	317.195	279.393	351.307	326.864	305.867	321.618	360.462	411.714	333.823	320.827	317.053	359.805	345.003	298.859	299.797	360.28	FALSE
Tb927.11.4940	1562.52	1554.79	1607.63	1559.48	1451.8	1518.87	1556.75	1549.1	1550.96	1533.02	1678.81	1594	1500.15	1450.16	1381.71	1390.5	1427.73	1362.51	1435.24	1431.53	1506	1421.03	1481.43	1457.3	1425.37	1462.03	FALSE
Tb927.7.2985	0	0	0	0	0	0	0	0	0	0	0	0	0	0	0	0	0	0	0	0	0	0	0	0	0	0	FALSE
Tb927.11.18550.1	0.962735	2.85458	3.239	0.932705	0.951374	2.187	0	1.13487	0	4.15172	0.967057	3.12753	1.09102	0	0	0.954356	0	0	0.999469	0.975158	0	0	0.94781	0	1.06689	0	FALSE
Tb927.10.13510	1993.82	1902.1	1989.83	1914.84	2030.23	1997.82	2082.6	1984.89	1900.15	1936.78	2281.29	1950.54	1966.01	2586.95	2594.56	2541.45	2542.06	2694.41	2657.59	2512.98	2584.17	2663.16	2659.56	2508.66	2475.19	2608.47	FALSE
Tb927.5.330	0	0	0	0	0	0	0	0	0	0	0	0	0	0	0	0	0	0	0	0	0	0	0	0	0	0	FALSE
Tb927.3.4130	552.61	575.673	568.985	533.507	554.651	590.49	594.893	537.929	592.626	583.317	542.519	536.893	553.145	911.17	972.6	1048.84	999.507	902.414	1015.46	957.605	982.673	931.854	1012.26	1002.68	1053.02	945.854	FALSE
Tb927.10.6840	42.3603	49.4794	42.107	31.712	37.1036	34.992	43.5057	37.4508	39.6552	38.4034	48.3528	50.0405	37.0946	40.4965	35.7006	26.722	42.352	31.5944	24.9867	35.1057	27.6944	30.3206	44.5471	36.0188	51.2109	31.37	FALSE
Tb927.10.10890	0	0	0	0	0	0	0	0	0	0	0	0	0	0	0	0	0	0	0	0	0	0	0	0	0	0	FALSE
Tb927.7.6870	0	0	0	0	0	0	0	0	0	0	0	0	0	0	0	0	0	0	0	0	0	0	0	0	0	0	FALSE
Tb927.8.1080	946.369	1020.04	965.223	944.831	980.866	988.524	960.908	939.674	919.781	913.379	1057.96	932.004	901.18	1015.3	1064.26	1031.66	1038.09	1027.8	1024.46	1025.87	1004.64	1035.95	1036.9	1076.67	1015.68	972.471	FALSE
Tb927.10.5300	0	0	0	0	0	0	0	0	0	0	0	0	0	0	0	0	0	0	0	0	0	0	0	0	0	0	FALSE
Tb927.6.5750	0	0	0	0	0	0	0	0	0	0	0	0	0	0	0	0	0	0	0	0	0	0	0	0	0	0	FALSE
Tb11.02.5060b.1	0	0	0	0	0	0	0	0	0	0	0	0	0	0	0	0	0	0	0	0	0	0	0	0	0	0	FALSE
Tb927.10.6120	0	0	0	0	0	0	0	0	0	0	0	0	0	0	0	0	0	0	0	0	0	0	0	0	0	0	FALSE
Tb927.3.2660	1368.05	1542.42	1559.04	1390.66	1457.5	1636.97	1425.28	1459.45	1582.91	1461.41	1573.4	1478.28	1551.43	2331.44	2150.72	2514.73	2343.48	2275.78	2291.78	2303.32	2310.09	2284.15	2272.85	2371.4	2311.96	2268.15	FALSE
Tb927.9.550	0	0	0	0	0	0	0	0	0	0	0	0	0	0	0	0	0	0	0	0	0	0	0	0	0	0	FALSE
Tb927.5.285b	0	0	0	0	0	0	0	0	0	0	0	0	0	0	0	0	0	0	0	0	0	0	0	0	0	0	FALSE
Tb11.v5.0213.1	0	0	0	0	0	0	0	0	0	0	0	0	0	0	0	0	0	0	0	0	0	0	0	0	0	0	FALSE
Tb927.11.17450	0.962735	5.70916	1.07967	1.86541	0	3.2805	1.89155	0	0	1.03793	1.93411	1.04251	2.18203	0	0	0	0	0	0	0	0	0	0	0	0	0	FALSE
Tb09.v4.0009	0	0	0	0	0	0	0	0	0	0	0	0	0	0	0	0	0	0	0	0	0	0	0	0	0	0	FALSE
Tb927.11.3790	1333.39	1334.99	1337.71	1258.22	1303.38	1316.57	1377.99	1268.79	1277.78	1263.16	1293.92	1343.8	1288.49	1134.87	1168.47	1042.16	1040.92	1091.98	1174.38	1097.05	1144.06	1104.68	1115.57	1089.32	1130.91	1138.83	FALSE
Tb927.10.5900	2715.88	2581.49	2670.02	2838.22	2617.23	2574.1	2885.56	2621.55	2613.94	2621.81	2783.19	2570.83	2731.91	3851.02	3783.3	3891.86	3800.38	3795.27	3732.02	3856.75	3787.45	3538.42	3551.44	3938.7	4116.07	3773.91	FALSE
Tb927.11.15330	1616.43	1332.14	1411.13	1539.9	1357.61	1077.1	1444.2	1498.03	1473.85	1348.27	1532.79	1503.3	1131.38	1342.17	1250.49	1288.38	1303.5	1230.21	1198.36	1242.35	1268.21	1298.73	1220.78	1301.54	1266.4	1231.99	FALSE
Tb927.3.4940	1678.05	1606.18	1610.86	1677.94	1577.38	1546.21	1699.56	1572.93	1533.34	1601.53	1637.23	1547.09	1560.15	1920.69	1799.5	1901.08	2003.72	1949.97	1913.98	1906.43	1903.27	1851.58	1837.8	1871.03	1944.95	1895.51	FALSE
Tb927.8.710	4934.98	5436.07	5262.3	3873.53	4970.93	5776.96	4397.86	5588.11	5076.97	5338.08	4589.65	4558.9	5596.92	3206.93	3201.47	3632.28	3068.17	2954.07	3247.27	2964.48	3257.43	2999.72	3101.23	3194.96	3015.04	3374.65	FALSE
Tb927.4.1350	1321.84	1521.49	1538.53	1308.59	1408.98	1300.17	1479.19	1400.43	1450.72	1372.14	1228.16	1455.34	1173.93	1767.38	1747.4	1735.97	1656.43	1692.27	1702.09	1747.48	1815.41	1741.41	1813.16	1762.97	1832.92	1645.5	FALSE
Tb927.3.1560	895.344	872.549	839.982	941.1	992.283	975.402	950.504	910.167	931.898	893.659	986.398	909.069	888.088	785.824	822.078	744.397	798.1	796.771	765.593	790.853	819.372	896.48	805.639	811.883	730.822	812.769	FALSE
Tb927.10.4380	55.8386	51.3824	30.2307	37.3082	49.4714	41.553	66.2043	52.2041	42.9598	51.8965	40.6164	42.7429	34.9125	26.9976	20.2625	29.585	23.5289	15.7972	21.9883	30.2299	24.8295	26.2779	18.9562	20.4431	33.0737	22.8146	FALSE
Tb927.6.2800	1543.26	1425.39	1621.66	1571.61	1506.98	1420.46	1500.95	1487.82	1483.77	1473.86	1573.4	1568.98	1468.51	1189.82	1137.59	1257.84	1231.03	1188.74	1141.39	1144.84	1167.94	1272.46	1326.93	1078.62	1123.44	1183.51	FALSE
Tb927.1.3360	7.70188	12.3698	11.8763	4.66353	5.70824	14.2155	7.5662	10.2138	13.2184	10.3793	7.73646	8.34008	4.36407	9.64201	12.5434	10.4979	6.58809	15.7972	8.99522	5.85095	5.72987	12.1283	14.2172	4.8674	5.33447	7.60486	FALSE
Tb927.3.1940	58.7268	52.3339	55.0631	51.2988	42.8118	54.675	78.4994	59.0133	52.8737	51.8965	56.0893	59.4231	53.4598	136.917	142.802	169.875	169.408	155.997	149.92	159.926	144.202	145.539	132.693	162.571	153.633	127.381	FALSE
Tb927.10.14980	2745.72	2910.72	2896.75	2683.39	2635.3	2690.01	2395.65	2697.59	3040.24	2881.3	2856.69	2949.26	2735.18	1599.61	1551.53	1578.5	1538.79	1514.56	1551.18	1630.46	1646.38	1593.85	1582.84	1755.19	1665.42	1661.66	FALSE
Tb927.9.3880	846.244	788.815	838.902	877.676	854.333	797.161	920.239	845.479	776.582	907.152	977.695	741.225	906.635	750.149	675.417	758.713	745.395	731.607	654.652	691.387	681.855	644.819	717.492	664.887	670.009	703.449	FALSE
Tb927.11.17580	0	0.951526	0	0	0	0	0	0	0	1.03793	0	0	1.09102	0	0	0	0	0	0	0	0	0	0.94781	0	0	0	FALSE
Tb927.10.1960	1453.73	1507.22	1561.2	1427.04	1353.8	1558.24	1297.6	1469.66	1609.34	1519.53	1405.13	1566.89	1541.61	1915.87	1933.62	1993.65	1754.31	1784.09	1950.96	1952.27	1924.28	1641.36	1552.51	2003.42	2061.24	1884.1	FALSE
Tb927.11.17590	1.92547	0	2.15934	1.86541	1.90275	0	0	1.13487	0	1.03793	0.967057	1.04251	2.18203	1.9284	0.964881	1.90871	0	1.97465	1.99894	0.975158	0	0	0.94781	0	2.13379	0	FALSE
Tb927.1.5330	0	0	0	0	0.951374	0	0	0	0	0	0	1.04251	0	0	0.964881	0.954356	0	0	0	0	0.954979	0	0	0	0	0	FALSE
Tb927.2.450	6462.84	5974.63	6018.07	6700.56	6392.28	6382.76	5716.27	6187.32	6173	6379.12	7124.31	5945.44	6347.54	4401.58	4698	4038.83	4057.32	3891.04	4473.62	4554.96	4420.6	4015.46	4031.04	4723.33	4975.99	4395.61	FALSE
Tb09.v4.0094	0	0	0	0	0	0	0	0	0	0	0	0	0	0	0	0	0	0	0	0	0	0	0	0	0	0	FALSE
Tb927.7.6170	477.517	561.4	547.392	462.622	500.422	541.282	512.61	526.581	581.61	530.383	470.957	579.636	520.415	342.292	387.882	334.979	339.757	339.64	332.823	361.784	348.567	333.527	345.003	377.71	341.406	346.972	FALSE
Tb11.v5.1031.1	0	0	0	0	0	0	0	0	0	0	0	0	0	0	0	0	0	0	0	0	0	0	0	0	0	0	FALSE
Tb927.5.1870	3288.7	3357.94	3292.99	3298.05	3250.84	3196.3	3436.95	3248	3309.01	3322.42	3203.86	3375.65	3202.13	2413.4	2459.48	2596.8	2400.89	2521.63	2421.71	2371.58	2453.34	2465.07	2351.52	2421.05	2359.97	2441.16	FALSE
Tb927.10.5080	0	0	0	0	0	0	0	0	0	0	0	0	0	0	0	0	0	0	0	0	0	0	0	0	0	0	FALSE
Tb927.7.3310	807.735	839.246	858.336	855.291	805.813	887.922	907.944	826.187	798.613	849.028	863.582	811.073	796.442	697.118	656.119	700.497	693.631	656.571	632.664	650.43	657.981	724.663	649.25	612.319	638.002	686.338	FALSE
Tb927.9.17050	0	0	0	0	0	0	0	0	0	0	0	0	0	0.964201	0	0	0	0	0	0	0	0	0	0	0	0	FALSE
Tb927.5.3380	1557.71	1618.55	1609.78	1704.99	1600.21	1676.34	1561.48	1593.36	1612.65	1685.6	1692.35	1590.87	1792.54	1554.29	1483.99	1517.43	1506.79	1515.54	1516.19	1491.02	1591.95	1580.72	1576.21	1474.82	1452.04	1549.49	FALSE
Tb927.3.3670	1149.51	1153.25	1179	1244.23	987.526	1183.17	1154.79	1096.29	1165.42	1087.75	1230.1	1240.59	1107.38	1319.03	1291.01	1406.72	1215.97	1169.98	1329.29	1423.73	1313.1	1149.15	1116.52	1477.74	1530.99	1329.9	FALSE
Tb927.11.1270	870.313	892.532	912.319	897.263	927.589	928.381	968.474	916.976	885.634	819.965	1019.28	929.919	933.91	1616.97	1677.93	1602.36	1599.96	1530.35	1716.09	1600.23	1663.57	1715.14	1663.41	1685.09	1792.38	1617.93	FALSE
Tb927.9.17810	0.962735	0	0	1.86541	0	1.0935	0.945775	1.13487	1.10153	0	0	0	0	0	0.964881	1.90871	0.941155	1.97465	0	0	0.954979	0	0	0	0	0	FALSE
Tb927.9.8450	1245.78	1221.76	1297.76	1156.55	1155.92	1067.26	1233.29	1243.82	1151.1	1139.65	1001.87	1159.27	988.461	1515.72	1590.12	1506.93	1494.55	1482.96	1528.19	1430.56	1522.24	1390.71	1467.21	1490.4	1433.9	1601.77	FALSE
Tb11.1770	0	0	0	0	0	0	0	0	0	0	0	2.08502	0	0	0	0	0	0	0	0	0	0	0	0	0	0	FALSE
Tb927.7.2750	906.896	927.738	998.693	898.195	997.991	903.231	1026.17	1005.5	944.015	966.314	846.175	967.449	1031.01	971.915	999.616	965.808	1003.27	1002.13	1043.45	958.58	1019.92	1013.72	1000.89	978.348	971.94	1009.54	FALSE
Tb927.10.610	343.696	388.223	382.202	351.63	385.306	337.891	290.353	323.438	319.445	337.328	373.284	287.733	338.215	275.762	241.22	238.589	275.758	259.666	243.87	274.019	299.863	296.131	269.178	247.264	215.512	276.627	FALSE
Tb11.v5.0325.1	1133.14	1203.68	1123.93	1214.38	1314.8	1272.83	1212.48	1223.39	1156.61	1193.62	1202.05	1166.57	1225.21	1409.66	1276.54	1249.25	1293.15	1176.89	1292.31	1353.52	1370.39	1403.85	1251.11	1384.29	1397.63	1268.11	FALSE
Tb11.v5.0960.1	0	0	0	0	0	0	0	0	0	0	0	0	0	0	0	0	0	0	0	0	0	0	0	0	0	0	FALSE
Tb927.7.970	1485.5	1547.18	1600.07	1531.5	1501.27	1641.34	1421.5	1624	1596.12	1595.3	1481.53	1506.43	1507.79	1576.47	1725.21	1583.28	1497.38	1470.13	1637.13	1682.15	1608.18	1329.05	1441.62	1734.74	1825.45	1653.11	FALSE
Tb927.11.2060	572.827	596.607	626.207	618.384	535.623	591.583	663.934	634.393	707.185	603.038	630.521	622.379	674.248	1322.88	1430.92	1224.44	1455.03	1272.66	1269.33	1406.18	1410.5	1346.24	1281.44	1452.43	1551.26	1366.02	FALSE
Tb927.8.7050	1136.03	1156.1	1121.77	1146.29	1159.72	1152.55	1147.23	1117.85	1132.38	1096.06	1235.9	1147.8	1187.03	1122.33	1062.33	1107.05	1116.21	1111.73	1079.43	1055.12	1147.88	1137.02	1130.74	1127.29	1123.44	1173.05	FALSE
Tb927.11.8350	1347.83	1292.17	1340.95	1397.19	1363.32	1269.55	1346.78	1281.27	1304.22	1316.1	1278.45	1342.75	1396.5	1506.08	1406.8	1412.45	1608.43	1533.31	1406.25	1413.98	1409.55	1638.32	1565.78	1361.9	1408.3	1489.6	FALSE
Tb927.4.1280	1538.45	1592.85	1541.77	1537.1	1493.66	1516.68	1593.63	1597.9	1511.31	1558.97	1602.41	1594	1567.79	2370.01	2352.38	2555.76	2420.65	2497.93	2272.79	2357.93	2348.29	2284.15	2322.13	2230.24	2361.03	2360.36	FALSE
Tb927.6.3140	468.852	427.235	475.054	534.44	437.632	402.408	529.634	458.488	418.583	456.69	539.618	408.664	456.045	362.54	385.952	332.116	368.933	341.614	343.817	411.517	318.008	385.072	338.368	354.347	331.804	367.885	FALSE
Tb927.3.1350	296.522	312.101	294.749	363.755	292.072	372.883	327.238	314.359	351.39	341.479	350.075	331.518	376.401	485.958	489.195	478.132	484.695	443.309	536.715	474.902	508.049	480.077	439.784	550.99	564.386	504.772	FALSE
Tb927.4.3290	10.5901	15.2244	7.55767	13.9906	11.4165	15.309	12.2951	13.6185	8.81228	17.6448	10.6376	13.5526	6.5461	7.71361	1.92976	2.86307	8.4704	7.89859	3.99787	5.85095	7.63983	4.04275	0.94781	5.84088	8.53514	5.70364	FALSE
Tb09.v4.0128	0	0	0	0	0	0	0	0	0	0	0	0	0	0	0	0	0	0	0	0	0	0	0	0	0	0	FALSE
Tb927.5.2220	0	0	0	0	0	0	0	0	0	0	0	0	0	0	0	0	0	0	0	0	0	0	0	0	0	0	FALSE
Tb927.11.2200	457.299	479.569	468.576	457.958	503.277	508.477	476.671	486.86	459.34	452.538	431.307	498.32	509.505	709.652	702.433	755.85	655.985	685.203	695.63	680.66	657.981	684.236	698.536	690.198	738.29	605.537	FALSE
Tb927.8.3580	769.225	790.718	789.237	710.721	738.266	804.816	757.566	743.341	786.496	758.728	763.008	797.52	760.439	1403.88	1310.31	1337.05	1301.62	1288.46	1364.27	1353.52	1325.51	1335.12	1253.01	1442.7	1398.7	1337.5	FALSE
Tb927.5.5380.1	0	0	0	0	0	0	0	0	0	0	0	0	0	0	0	0	0	0	0	0	0	0	0	0	0	0	FALSE
Tb927.11.11030	564.163	588.043	611.092	626.778	534.672	543.469	653.531	499.344	526.534	527.269	575.399	576.508	530.234	818.607	862.603	758.713	759.512	745.43	822.563	794.754	781.173	817.646	744.031	753.474	769.23	684.437	FALSE
Tb927.11.8090	955.033	1060.95	1045.12	996.129	1041.75	1124.12	766.078	1073.59	1127.97	1078.41	971.892	1105.06	1024.46	842.712	748.747	778.754	820.687	747.404	752.6	865.94	865.211	827.753	788.578	906.31	872.719	858.398	FALSE
Tb927.3.3450	4697.18	4910.83	4796.96	4615.03	4859.62	5042.13	4569.99	5112.6	5080.28	5206.26	4034.56	5160.43	4727.38	1270.82	1402.94	1231.12	1224.44	1183.8	1297.31	1333.04	1224.28	1216.87	1300.4	1346.32	1348.55	1238.64	FALSE
Tb927.2.660	27.9193	17.1275	21.5934	13.9906	16.1734	16.4025	15.1324	18.1579	25.3353	19.7207	21.2753	17.7227	29.4575	7.71361	9.64881	16.224	8.4704	9.87324	7.99575	4.87579	6.68485	10.1069	11.3737	6.81436	12.8027	7.60486	FALSE
Tb11.v5.0801.1	0	0	0	0	0	0	0	0	0	0	0	0	0	0	0	0	0	0	0	0	0	0	0	0	0	0	FALSE
Tb927.9.4050	914.598	957.235	958.745	950.427	910.465	864.958	930.643	881.795	964.944	918.569	1033.78	939.302	866.267	1062.55	1027.6	1163.36	1049.39	1056.44	1005.47	1021.97	1018.96	1111.76	1074.82	961.799	1028.48	1107.46	FALSE
Tb927.10.12250	1313.17	1428.24	1469.43	1399.06	1423.25	1399.68	1505.67	1402.7	1408.86	1312.98	1330.67	1419.9	1424.87	1664.21	1641.26	1713.07	1703.49	1704.12	1665.11	1641.19	1701.77	1739.39	1725.01	1592.61	1666.49	1716.8	FALSE
Tb927.5.4360	48.1368	51.3824	46.4257	49.4334	51.3742	49.2075	53.9092	48.7995	58.3813	53.9724	44.4846	55.253	46.9137	62.6731	56.928	40.0829	52.7047	46.4042	55.9702	41.9318	60.1637	81.8657	46.4427	48.674	46.9433	48.481	FALSE
Tb927.9.3440	1929.32	2004.87	1905.61	1943.76	2025.47	2015.32	2026.8	2038.23	1902.35	1924.32	1908.97	2091.28	1968.19	1510.9	1524.51	1550.83	1581.14	1448.4	1515.19	1524.17	1587.18	1522.1	1561.99	1490.4	1500.05	1543.79	FALSE
Tb927.3.2520	67.3915	86.5889	72.3377	66.2221	78.964	67.797	86.0656	81.7108	71.5997	70.5793	52.2211	88.6134	77.4622	28.926	19.2976	25.7676	28.2347	25.6704	30.9835	22.4286	41.0641	33.3527	40.7558	33.0983	23.4716	25.6664	FALSE
Tb927.10.3170	453.448	411.059	377.884	471.949	429.069	433.026	386.822	440.33	418.583	459.803	494.166	403.451	398.221	454.139	437.091	478.132	408.461	498.599	500.734	413.467	428.786	434.596	433.149	486.74	431.025	443.933	FALSE
Tb927.8.4560	2271.09	2163.77	2231.67	2193.72	2289	2160.76	2228.25	2290.17	2271.36	2260.61	2333.51	2191.36	2286.77	1908.15	1810.12	2009.87	1930.31	1811.74	1871.01	1888.88	1922.37	1967.81	1914.58	1940.15	1958.82	1888.86	FALSE
Tb11.1520	0	0	0	0	0	0	0	0	0	0	0	0	0	0	0	0	0	0	0	0	0	0	0	0	0	0	FALSE
Tb927.7.720	1782.99	1944.92	1949.88	1759.08	1801.9	1997.82	1602.14	1953.11	2031.23	1931.59	1751.34	1977.64	2101.3	3113.41	2549.21	3144.6	3005.11	2981.72	2710.56	2782.13	3227.83	2979.51	3013.09	3120.01	2974.5	2736.8	FALSE
Tb927.8.7820	64.5033	53.2855	49.6647	29.8466	41.8604	41.553	32.1564	53.339	30.843	52.9345	42.5505	46.913	34.9125	27.9618	21.2274	65.8505	33.8816	22.7085	28.9846	27.3044	37.2442	25.2672	28.4343	21.4166	19.2041	34.2218	FALSE
Tb927.11.11610	1514.38	1562.41	1528.81	1437.3	1516.49	1627.13	1543.51	1412.92	1513.51	1457.26	1558.9	1531.45	1525.24	1994.93	1783.1	2082.4	2022.54	2059.56	1884	1969.82	2021.69	1888.98	1972.39	1876.87	1981.22	1965.86	FALSE
Tb927.5.250	0	0	2.15934	0.932705	0	0	0.945775	0	0	1.03793	0.967057	1.04251	0	0	0	0.954356	1.88231	1.97465	0.999469	0.975158	0	0	2.84343	0	0	0	FALSE
Tb11.v5.0177.1	0	0	0	0	0	0	0	0	0	0	0	0	0	0	0	0	0	0	0	0	0	0	0	0	0	0	FALSE
Tb927.3.5100	2205.63	2255.12	2250.03	2214.24	2255.71	2276.67	2176.23	2174.41	2190.95	2210.79	2243.57	2273.71	2252.95	2204.16	2064.84	2335.31	2154.3	2058.57	2088.89	2183.38	2078.03	2061.8	2002.72	2283.79	2245.81	2152.17	FALSE
Tb927.11.16220	304.224	293.07	295.829	315.254	268.287	224.167	314.943	287.123	272.079	275.052	295.919	279.393	282.573	651.8	604.98	558.298	584.457	552.902	557.703	607.523	550.068	546.782	559.208	563.645	600.661	594.129	FALSE
Tb927.11.19940	0	0	0	0	0	0	0	0	1.10153	1.03793	0	0	1.09102	0	0	0.954356	0.941155	0	0.999469	0	0	0	0.94781	0.973481	0	0.950607	FALSE
Tb927.9.4810	568.976	569.964	572.224	499.93	498.52	501.916	605.296	560.627	566.189	556.331	511.573	531.68	518.233	1009.52	1008.3	987.758	1046.56	973.502	1024.46	979.058	1077.22	995.527	1004.68	1038.7	1063.69	967.718	FALSE
Tb10.v4.0264	0	0	0	0	0	0	0	0	0	1.03793	0	0	0	0	0	0	0	0.987324	0	0	0	0	0	0	0	0	FALSE
Tb927.10.4330	0	0	0	0	0	0	0	0	0	0	0	0	0	0	0	0	0	0	0	0	0	0	0	0	0	0	FALSE
Tb11.v5.0410.1	140.559	130.359	104.728	109.127	109.408	102.789	97.4149	104.408	140.996	140.121	112.179	137.611	129.831	33.747	54.9982	52.4896	26.3523	44.4296	39.9787	37.056	42.9741	39.4168	50.2339	36.9923	41.6088	38.9749	FALSE
Tb927.4.2390	2540.66	2456.84	2592.28	2630.23	2509.72	2424.29	2645.33	2509.2	2432.19	2342.61	2675.85	2594.81	2480.97	3019.88	2999.81	3047.26	3124.63	3160.42	3209.29	2978.13	3115.14	3189.73	3253.83	2990.53	2968.1	3048.6	FALSE
Tb927.5.5510.1	0	0.951526	2.15934	0	0	0	0	0	0	0	0	0	0	0.964201	1.92976	2.86307	0.941155	1.97465	0	0.975158	0	1.01069	0	0	1.06689	0	FALSE
Tb11.v5.0173.1	0	0	1.07967	0.932705	0	0	0.945775	0	0	0	0	0	1.09102	0	0	0	0	0.987324	0	0	0	0	0	0	1.06689	0	FALSE
Tb927.4.390	98.199	90.395	90.6921	103.53	73.2558	96.228	117.276	90.7897	72.7013	78.8828	97.6728	81.3158	75.2802	140.773	161.135	165.104	187.29	164.883	133.929	113.118	155.662	162.721	139.328	162.571	168.569	132.134	FALSE
Tb927.5.1770	3782.59	3645.3	3691.38	3991.05	3937.74	3927.85	3288.46	3793.88	3669.21	3627.57	4508.42	3533.07	4272.42	2706.51	2718.07	2954.68	2683.23	2682.56	2684.57	2574.42	2587.04	2461.02	2587.52	2623.53	2788.86	2760.56	FALSE
Tb927.7.420	28.8821	24.7397	17.2747	19.5868	30.444	15.309	34.0479	18.1579	19.8276	26.9862	30.9458	18.7652	15.2742	36.6397	26.0518	36.2655	31.9993	44.4296	39.9787	30.2299	29.6043	37.3954	24.6431	28.2309	28.8061	29.4688	FALSE
Tb10.v4.0095	0	0.951526	0	0	0	0	0	0	0	0	0	0	0	0	0	0	0	0	0	0	0	0	0	0	0	0	FALSE
Tb927.7.3330	5172.78	5140.14	4463.35	4305.37	4245.98	4851.86	3237.39	4867.47	5505.47	5318.36	4931.99	4856.01	5073.23	2582.13	2487.46	2774.31	2522.3	2512.74	2612.61	2597.82	2700.68	2595.45	2554.35	2699.46	2642.69	2836.61	FALSE
Tb11.v5.1043.1	0	0	0	0	0	0	0	0	0	0	0	0	0	0	0	0	0	0	0	0	0	0	0	0	0	0	FALSE
Tb927.10.14020	1217.86	1256.01	1296.68	1273.14	1246.3	1327.51	1259.77	1352.77	1300.91	1339.97	1236.87	1298.97	1324.49	992.163	1016.98	1091.78	1101.15	1029.78	1091.42	1055.12	986.493	1006.64	1004.68	1037.73	1029.55	1052.32	FALSE
Tb927.3.5470	586.306	624.201	567.905	645.432	598.414	614.547	612.862	542.469	611.352	564.634	659.533	570.253	606.605	928.526	975.494	869.418	982.566	970.54	958.49	929.325	881.446	1080.43	1069.13	881	917.528	946.804	FALSE
Tb927.7.6600	1668.42	1689.91	1703.72	1619.18	1634.46	1468.57	1921.82	1498.03	1538.84	1512.27	1662.37	1742.03	1585.25	531.275	574.104	585.974	624.927	596.344	554.705	565.592	561.528	639.765	639.772	541.255	554.784	556.105	FALSE
Tb927.6.3150	10286.8	9319.25	8505.62	9778.48	8826.84	8755.65	7699.56	9430.78	10148.4	9678.71	9977.13	9303.36	9458.02	5795.81	4953.7	5634.52	5517.05	5394.74	5732.95	5511.59	5988.67	6260.2	5860.31	5919.74	5317.4	5452.68	FALSE
Tb927.11.1720	968.512	927.738	931.753	1002.66	984.672	956.812	973.203	945.348	948.421	920.645	1037.65	950.769	1019.01	963.237	1038.21	1038.34	1038.09	912.288	1078.43	1095.1	1011.32	1020.79	1037.85	984.189	1127.71	982.928	FALSE
Tb11.v5.0679.1	0	0	0	0	0	1.0935	0.945775	0	0	0	0.967057	0	0	0	0	0	0	0	0	0	0	0	0	0	0	0	FALSE
Tb927.4.3230	0.962735	0	0	0	0.951374	0	0	0	0	1.03793	0	1.04251	0	0	0	0	0	0	0	0	0	0	0	0	0	0	FALSE
Tb927.8.6320	688.356	732.675	638.084	705.125	745.877	714.055	741.488	619.64	635.585	720.324	821.031	663.036	662.247	882.244	898.304	926.679	926.097	862.921	968.485	941.027	885.265	954.089	900.42	1054.28	999.679	874.558	FALSE
Tb927.11.12110	3377.27	3200.93	3224.97	3181.46	3191.86	3247.69	3007.57	3229.85	3372.9	3428.29	3111.02	3277.65	3182.5	3922.37	3592.25	4060.78	3646.03	3749.86	3716.02	3728.03	3922.1	3628.37	3804.51	3956.22	3807.74	3959.28	FALSE
Tb927.11.4920	221.429	215.996	219.173	243.436	181.712	239.476	213.745	203.142	226.916	226.269	231.127	216.842	198.565	185.127	166.924	165.104	166.584	169.82	187.9	164.802	178.581	192.031	181.98	177.173	152.566	192.973	FALSE
Tb927.1.2390	0	0	0	0	0	0	0	0	0	0	0	0	0	0	0	0	0	0	0	0	0	0	0	0	0	0	FALSE
Tb927.11.17700	33.6957	53.2855	43.1867	38.2409	45.6659	40.4595	36.8852	65.8226	56.1783	38.4034	42.5505	38.5729	38.1856	0	0.964881	0.954356	0	0.987324	0.999469	0	0	1.01069	0	0	0	0	FALSE
Tb11.v5.0197.1	0	0	0	0	0	0	0	0	0	0	0	0	0	0	0	0	0	0	0	0	0	0	0	0	0	0	FALSE
Tb927.11.11450	1306.43	1282.66	1277.25	1205.99	1090.27	1195.2	1308.95	1216.58	1227.11	1226.83	1171.11	1235.37	1143.39	1887.91	1874.76	2069.04	1983.95	2053.63	1923.98	1896.68	2005.46	1975.89	1948.7	1973.25	1878.8	1979.16	FALSE
Tb927.11.20560	0	0	0	0	0	0	0	0	0	0	0	0	0	0	0	0	0	0	0	0	0	0	0	0	0	0	FALSE
Tb927.5.4590	0	0	0	0	0	0	0	0	0	0	0	0	0	0	0	0	0	0	0	0	0	0	0	0	0	0	FALSE
Tb927.7.3830	320.591	277.846	292.59	307.793	271.141	282.123	273.329	337.057	296.313	321.759	309.458	305.455	290.21	448.354	404.285	436.14	527.047	420.6	496.736	410.541	526.193	575.081	541.2	468.244	448.095	456.291	FALSE
Tb09.v4.0126	0	0	0	0	0	0	0	0	0	0	0	0	0	0	0	0	0	0	0	0	0	0	0	0	0	0	FALSE
Tb11.v5.0593.1	0	0	0	0	0	0	0	0	0	0	0	0	0	0	0	0	0	0	0	0	0	0	0	0	0	0	FALSE
Tb927.10.1570	0	0	0	0	0	0	0	0	0	0	0	0	0	0	0	0	0	0	0	0	0	0	0	0	0	0	FALSE
Tb927.10.14510	3568.86	3645.3	3621.21	3409.04	3525.79	3489.36	3207.12	3554.42	3718.78	3573.6	3454.33	3475.73	3378.88	2559.95	2439.22	2490.87	2374.53	2366.62	2364.74	2424.24	2404.64	2436.77	2391.33	2554.41	2433.58	2463.97	FALSE
Tb11.v5.0705.1	0	0	1.07967	0.932705	0	0	0	0	0	0	0	1.04251	0	0	0	0	0	0	0	0	0	0	0	0	0	0	FALSE
Tb11.v5.0672.1	0	0	0	0	0	0	0	0	0	0	0	0	0	0	0	0	0	0	0	0	0	0	0	0	0	0	FALSE
Tb927.10.9190.2	9348.16	10201.3	10195.3	8873.76	9295.87	10592.7	7683.48	10011.8	10868.8	10543.3	8463.68	10968.2	10714.9	7957.55	7441.16	7871.52	7563.12	7436.53	7800.85	7854.9	7897.68	7413.39	7245.06	8494.59	8552.21	7668.55	FALSE
Tb927.10.9190.1	9248.03	10112.8	10108.9	8761.83	9195.03	10496.5	7574.72	9914.24	10766.4	10433.3	8337	10871.3	10586.1	7813.89	7290.64	7728.37	7395.6	7316.07	7634.94	7705.7	7759.2	7291.1	7094.36	8330.07	8401.78	7527.86	FALSE
Tb927.4.140	0	1.90305	1.07967	3.73082	1.90275	1.0935	0	0	2.20307	5.18965	0	2.08502	2.18203	0.964201	1.92976	0.954356	0	0.987324	0	0.975158	0.954979	1.01069	0.94781	0.973481	1.06689	0.950607	FALSE
Tb927.10.10350	1834.97	1835.49	1685.36	1714.31	1705.81	1699.3	1522.7	1670.53	1697.46	1716.74	1810.33	1651.34	1573.25	1292.03	1237.94	1296.97	1236.68	1182.81	1331.29	1392.53	1399.04	1347.25	1271.96	1402.79	1399.76	1278.57	FALSE
Tb927.9.2280	542.983	682.244	630.526	590.402	566.067	673.596	616.646	594.673	626.773	612.379	560.893	638.016	582.603	761.719	783.483	730.082	753.865	707.911	771.59	817.182	785.948	710.513	880.516	758.341	655.072	748.128	FALSE
Tb927.8.1370	323.479	397.738	373.565	304.995	286.363	333.517	336.696	396.07	346.983	353.934	292.051	358.623	320.759	233.337	292.359	254.813	213.642	215.237	277.852	249.64	212.005	171.817	219.892	276.468	323.269	272.824	FALSE
Tb927.11.16900.1	528.542	456.733	465.337	519.517	516.596	477.859	444.514	490.265	497.894	510.662	493.199	471.215	537.871	229.48	203.59	236.68	225.877	204.376	226.879	210.634	255.934	205.17	243.587	243.37	197.375	204.38	FALSE
Tb927.10.14140	1865.78	1931.6	2121.55	1709.65	1965.54	2102.8	1592.69	2118.81	2147.99	2167.2	1628.52	2139.23	1891.82	85.8139	91.6637	83.0289	80.9393	77.9986	82.9559	78.9878	94.5429	92.9833	85.3029	114.871	101.355	81.7522	FALSE
Tb927.4.5690	0	0	1.07967	0.932705	0.951374	1.0935	1.89155	0	0	1.03793	0	0	0	0	0	1.90871	1.88231	0	0.999469	0	0.954979	0	0	0.973481	0	0	FALSE
Tb927.11.9750	1667.46	1680.4	1676.72	1578.14	1465.12	1682.9	1622	1583.15	1643.49	1682.49	1609.18	1639.87	1453.23	2002.65	1950.99	2129.17	1943.49	1899.61	1910.98	1934.71	1985.4	1783.86	1826.43	2069.62	2125.25	1932.58	FALSE
Tb927.10.12390	1290.07	1216.05	1163.88	1280.6	1304.33	1133.96	1342.06	1250.63	1198.47	1144.84	1357.75	1192.63	1260.12	751.113	738.134	718.63	778.335	793.809	746.603	742.095	730.559	795.411	842.603	760.288	718.019	767.14	FALSE
Tb927.10.3830	603.635	569.013	604.614	609.057	620.296	572.994	678.121	646.877	587.118	569.824	568.629	644.271	643.7	877.423	870.322	951.492	778.335	837.251	905.519	893.245	815.552	835.839	812.273	833.299	950.602	894.521	FALSE
Tb11.v5.0212.1	0	0	0	0	0	0	0	0	0	0	0	0	0	0	0	0	0	0	0	0	0	0	0	0	0	0	FALSE
Tb927.10.11630	237.796	194.111	179.225	162.291	240.698	179.334	174.968	213.356	218.104	207.586	215.654	162.632	195.292	146.559	121.575	161.286	143.056	105.644	157.916	157	180.491	145.539	146.911	190.802	110.957	161.603	FALSE
Tb927.11.10660	6691.97	6419	6150.87	6586.77	5704.44	5519.99	5129.89	6039.79	6452.79	6174.65	6036.37	6455.22	5937.31	4959.85	4429.77	5070.49	4576.84	4643.39	4683.51	4534.48	4866.57	4758.32	4864.16	5123.43	4650.59	4740.68	FALSE
Tb11.v5.0684.1	0	0	0	0	0	0	0	0	0	0	0	0	0	0	0	0	0	0	0	0	0	0	0	0	0	0	FALSE
Tb927.9.16170	0	0	0	2.79812	0.951374	0	0.945775	0	0	0	0	0	0	0	0.964881	0	0	0	0	0	0	0	0	0	0	0	FALSE
Tb927.10.2190	4004.98	3894.6	3915.96	3850.21	3955.81	4033.92	3476.67	4134.34	4050.34	4080.11	4058.74	4183.59	4306.24	1672.89	1700.12	1509.79	1413.61	1502.71	1595.15	1631.44	1613.91	1588.8	1489.01	1734.74	1652.62	1656.91	FALSE
Tb927.11.13020	296.522	300.682	299.068	266.754	270.19	273.375	292.245	334.787	353.593	340.441	245.632	342.986	305.485	148.487	174.643	132.655	147.761	169.82	151.919	183.33	153.752	129.368	134.589	177.173	153.633	153.998	FALSE
Tb11.v5.0772.1	0	0	0	0	0	0	0	0	0	0	0	0	0	0	0	0	0	0	0	0	0	0	0	0	0	0	FALSE
Tb927.9.13030	835.654	834.488	804.353	829.175	852.431	815.751	901.324	855.693	868.009	813.738	864.549	843.391	818.263	786.788	769.975	694.771	825.393	786.897	731.611	787.927	780.218	834.828	881.463	756.394	748.959	783.3	FALSE
Tb927.10.10590	292.671	279.749	269.917	280.744	277.801	281.029	309.269	295.067	274.282	288.545	256.27	298.158	312.031	269.976	279.815	228.091	220.23	245.844	247.868	253.541	233.015	228.415	247.378	224.874	252.854	256.664	FALSE
Tb927.8.2470	0	0	0	0	0	0	0	0	0	0	0	0	0	0	0	0	0	0	0	0	0	0	0	0	0	0	FALSE
Tb11.v5.0319.1	0	0	0	0	0	0	0	0	0	0	0	0	0	0	0	0	0	0	0	0	0	0	0	0	0	0	FALSE
Tb927.7.2540	950.22	933.447	906.921	949.494	920.93	953.532	995.902	928.325	917.578	969.427	1004.77	828.796	923	1033.62	1036.28	998.256	982.566	921.173	971.483	970.282	967.394	977.335	959.184	922.86	1043.42	980.076	FALSE
Tb927.8.1450	943.48	854.47	859.416	886.07	922.832	922.914	1042.24	808.029	865.806	825.155	884.857	915.324	823.718	1346.99	1366.27	1260.7	1267.74	1318.08	1339.29	1331.09	1246.25	1285.59	1294.71	1307.38	1266.4	1332.75	FALSE
Tb927.11.510	148.261	162.711	140.357	124.983	121.776	155.277	88.9029	175.905	159.723	166.069	122.816	151.164	139.65	126.31	109.996	141.245	150.585	121.441	165.912	152.125	144.202	162.721	128.902	160.624	116.291	127.381	FALSE
Tb927.9.8780	1030.13	896.338	1036.48	1058.62	991.331	1015.86	1098.99	993.013	1036.54	1044.16	1023.15	1052.94	948.094	949.738	968.74	960.082	882.803	964.616	937.502	903.971	910.095	868.181	781.943	900.469	951.669	904.978	FALSE
Tb11.v5.1063.1	0	0	0	0	0	0	0	0	0	0	0	0	0	0	0	0	0	0	0	0	0	0	0	0	0	0	FALSE
Tb11.v5.0129.1	0.962735	2.85458	2.15934	3.73082	2.85412	4.374	0	2.26974	4.40614	2.07586	5.80234	3.12753	5.45508	0	0	0.954356	0	0	0	0	0	0	0	0	0	1.90121	FALSE
Tb927.9.1200	0	0	0	0	0.951374	0	0	0	0	0	0.967057	2.08502	0	0.964201	0	0	0	0	0.999469	0	0.954979	1.01069	0	0.973481	0	1.90121	FALSE
Tb927.11.8980	1194.75	1301.69	1250.26	1072.61	1252.96	1262.99	1205.86	1176.86	1244.73	1222.68	1200.12	1292.71	1189.21	2124.14	1906.6	2017.51	2064.89	2021.05	2017.93	2048.81	2141.06	2068.88	2037.79	2118.29	2019.63	2037.15	FALSE
Tb927.8.3880.2	1193.79	1267.43	1310.72	1337.5	1304.33	1147.08	1301.39	1179.13	1244.73	1207.11	1118.88	1354.22	1194.66	547.666	611.734	548.754	620.221	573.635	619.671	580.219	526.193	530.611	609.442	548.07	571.855	551.352	FALSE
Tb927.8.3880.1	1193.79	1267.43	1310.72	1337.5	1304.33	1147.08	1301.39	1179.13	1244.73	1207.11	1118.88	1354.22	1194.66	547.666	611.734	548.754	620.221	573.635	619.671	580.219	526.193	530.611	609.442	548.07	571.855	551.352	FALSE
Tb927.11.19240	0	0	0	0	0	0	0	0	0	0	0	0	0	0	0	0	0	0	0	0	0	0	0	0	0	0	FALSE
Tb927.9.270	0	0	1.07967	0	1.90275	1.0935	0	0	0	1.03793	0	0	1.09102	0	0	0	0	0.987324	0.999469	1.95032	0.954979	0	0	0.973481	1.06689	0	FALSE
Tb927.9.8815	492.92	451.023	496.647	553.094	490.909	451.615	566.519	544.738	428.497	454.614	567.662	419.089	458.227	774.254	860.674	935.268	808.452	787.885	880.532	886.418	852.796	824.721	773.413	797.281	843.912	813.72	FALSE
Tb927.7.5340	731.679	698.42	717.979	632.374	668.816	676.876	587.327	701.351	655.413	732.779	665.335	628.634	616.424	590.091	545.158	695.725	577.869	539.079	592.685	585.095	703.819	650.883	542.147	572.407	506.774	672.079	FALSE
Tb927.7.2310	998.356	962.944	927.435	927.109	1019.87	1100.06	1137.77	953.292	1005.7	1033.78	990.266	1031.04	992.825	857.175	798.921	866.555	841.393	811.58	803.573	899.095	855.661	801.475	816.065	879.053	896.19	815.621	FALSE
Tb927.11.16020	901.12	907.756	902.602	857.156	793.446	969.934	917.402	880.661	937.406	905.076	854.878	941.387	866.267	1021.09	961.986	917.136	834.805	866.871	996.47	1040.49	928.24	810.572	798.056	998.791	1140.51	891.669	FALSE
Tb927.11.1590	407.237	430.09	418.911	378.678	381.501	447.241	436.002	400.61	402.06	404.793	364.58	366.964	358.945	501.385	519.106	543.028	602.339	545.003	546.709	555.84	473.67	521.515	554.469	551.963	550.517	507.624	FALSE
Tb927.9.16910	0	0	0	0	0	0	0	0	0	0	0	0	0	0	0	0	0	0	0	0	0	0	0	0	0	0	FALSE
Tb11.v5.0551.1	148.261	136.068	123.082	126.848	131.29	138.874	114.439	123.701	114.56	133.893	139.256	134.484	120.012	53.0311	65.6119	67.7592	74.3513	55.2902	62.9665	63.3853	57.2987	63.6733	69.1901	57.4354	40.5419	64.6413	FALSE
Tb927.11.7850	418.79	412.962	388.68	408.525	391.015	443.961	449.243	398.34	399.857	420.362	422.604	395.111	427.679	777.146	825.938	715.767	824.452	782.948	771.59	754.772	831.787	813.604	871.038	749.58	742.558	737.671	FALSE
Tb927.3.4390	985.841	1004.81	1083.99	1006.39	970.401	988.524	1010.09	994.148	1017.82	989.148	984.464	997.682	974.278	847.533	846.2	812.157	860.216	854.035	867.539	838.636	826.057	800.465	853.977	943.303	894.056	886.916	FALSE
Tb927.9.7100	334.069	316.858	314.183	391.736	327.273	313.834	398.171	354.08	306.227	299.962	379.086	303.37	339.306	359.647	362.795	342.614	354.815	365.31	376.8	352.032	360.982	307.249	332.681	364.082	302.998	341.268	FALSE
Tb927.3.3570	315.777	298.779	332.538	371.217	294.926	326.956	372.636	300.741	291.907	299.962	331.701	322.136	290.21	408.821	412.004	429.46	414.108	435.41	414.779	458.324	365.757	367.89	396.185	391.339	418.222	440.131	FALSE
Tb11.v5.0502.1	0	0	0	0	0	0	0	0	0	0	0	0	0	0	0	0	0	0	0	0	0	0	0	0	0	0	FALSE
Tb927.4.3720	596.896	485.278	490.169	589.47	567.019	538.002	544.767	522.041	540.853	528.307	608.279	551.488	505.141	534.168	555.771	537.302	561.87	570.673	529.718	562.666	533.833	549.814	549.73	498.422	537.714	549.451	FALSE
Tb11.0810	0	0	0	0	0	0	0	0	0	0	0	0	0	0	0	0	0	0	0	0	0	0	0	0	0	0	FALSE
Tb927.3.4060	1418.11	1507.22	1416.52	1443.83	1412.79	1422.64	1508.51	1334.61	1408.86	1420.93	1613.05	1461.6	1465.24	1621.79	1489.78	1790.37	1493.61	1497.77	1667.11	1571.95	1506	1589.81	1520.29	1632.53	1643.02	1691.13	FALSE
Tb927.10.2540	810.623	816.409	846.46	884.205	884.777	895.576	944.83	880.661	828.354	806.472	761.074	852.773	893.543	795.466	738.134	914.273	837.628	824.416	834.556	875.692	839.427	837.86	831.23	807.015	773.497	853.645	FALSE
Tb11.v5.0750.1	0	0	0	0	0	0	0	0	0	0	0	0	0	0	0	0	0	0	0	0	0	0	0	0	0	0	FALSE
Tb06.3A7.270	1835.94	1854.52	1768.5	1725.5	1747.67	1708.05	1709.02	1755.65	1751.44	1754.1	1682.68	1791.03	1676.89	2922.49	2506.76	3078.75	2725.59	2733.9	2595.62	2541.26	2948.98	2887.53	2729.69	2839.64	2612.82	2691.17	FALSE
Tb927.7.3750	930.002	941.059	968.462	999.86	958.985	936.036	1035.62	991.878	947.32	893.659	991.233	903.856	937.183	1136.79	1064.26	1128.05	1044.68	1040.64	1008.46	1072.67	1059.07	1027.87	1067.23	1097.11	1092.5	1045.67	FALSE
Tb11.0090	0	0	0	0	0	0	0	0	0	0	0	0	0	0	0	0	0	0	0	0	0	0	0	0	0	0	FALSE
Tb927.11.12790	0	0	0	0	0	0	0	0	0	0	0	0	0	0	0	0	0	0	0	0	0	0	0	0	0	0	FALSE
Tb927.10.9680	952.145	918.223	992.215	957.888	949.471	910.885	952.396	947.618	992.483	894.696	1040.55	899.686	1004.83	964.201	1002.51	1023.07	1037.15	1008.06	1066.43	1004.41	1002.73	961.164	1021.74	995.871	1058.36	1070.38	FALSE
Tb927.10.5880	1947.61	1998.2	1888.34	1952.15	2069.24	1884.1	1690.1	1854.38	1933.19	1902.53	2011.48	1825.44	1956.19	2154.99	2007.92	2108.17	2073.36	1916.4	2097.88	2082.94	2169.71	2089.09	1929.74	2120.24	2120.98	2005.78	FALSE
Tb927.10.5600	789.443	778.348	804.353	819.848	731.606	758.889	846.469	840.94	828.354	788.828	797.822	870.496	766.985	668.192	641.646	689.045	695.514	698.038	660.649	683.586	613.096	687.268	674.841	654.179	613.464	676.832	FALSE
Tb927.6.1330	28.8821	28.5458	24.8324	26.1157	22.833	20.7765	26.4817	30.6415	22.0307	22.8345	27.0776	12.5101	34.9125	23.1408	28.9464	22.9045	19.7643	21.7211	22.9878	20.4783	29.6043	26.2779	18.9562	16.5492	17.0703	19.0121	FALSE
Tb927.9.2980	0	0	0	0	0	0	0	0	0	0	0	0	0	0	0	0	0	0	0	0	0	0	0	0	0	0	FALSE
Tb927.7.880	638.293	663.214	639.163	659.423	672.621	660.474	658.26	616.235	594.829	624.834	688.545	604.656	617.515	622.874	675.417	659.46	659.75	653.609	613.674	625.076	599.727	614.498	658.728	604.531	678.544	658.771	FALSE
Tb927.8.8300	830.84	668.923	735.254	818.915	788.689	655.006	609.079	705.89	634.484	597.848	896.462	542.105	702.615	1776.06	1662.49	1804.69	1550.08	1712.02	1801.04	1487.12	1899.45	1831.37	1764.82	1798.02	1587.54	1791.89	FALSE
Tb927.9.1970	1692.49	1675.64	1598.99	1538.96	1734.35	1488.25	1873.58	1498.03	1596.12	1616.06	1472.83	1728.48	1636.53	1115.58	1105.75	1043.11	1137.86	1125.55	1195.36	1180.92	1107.78	1189.58	1269.12	1082.51	1133.04	1079.89	FALSE
Tb927.11.4020	682.579	609.928	658.597	606.258	746.828	622.201	750.946	651.416	624.57	591.621	666.302	581.721	595.695	780.039	801.816	742.489	801.864	731.607	794.578	772.325	772.578	767.112	771.517	743.739	712.685	748.128	FALSE
Tb927.11.12260	1456.62	1391.13	1311.8	1409.32	1411.84	1419.36	1559.58	1399.3	1273.37	1421.97	1362.58	1303.14	1443.42	1233.21	1218.64	1339.92	1242.32	1316.1	1248.34	1177.99	1263.44	1345.23	1294.71	1155.52	1146.91	1303.28	FALSE
Tb927.9.9720	1120.62	1182.75	1244.86	1105.26	1119.77	1117.56	1151.01	1156.43	1175.34	1179.09	1079.24	1235.37	1154.3	765.576	717.871	758.713	745.395	721.734	762.595	751.847	698.09	725.674	757.3	712.588	748.959	702.499	FALSE
Tb927.4.1210	12.5156	9.51526	10.7967	9.32705	5.70824	5.4675	12.2951	6.80923	7.71074	7.26552	5.80234	7.29757	7.63712	0.964201	1.92976	5.72613	2.82347	1.97465	1.99894	4.87579	3.81992	5.05344	4.73905	7.78784	5.33447	1.90121	FALSE
Tb927.8.1240	1004.13	966.751	1012.73	1133.24	1035.09	1010.39	1098.99	1062.24	930.797	960.086	1146.93	965.364	1021.19	1021.09	936.899	1003.03	989.154	928.085	850.548	915.673	932.059	908.608	972.453	991.977	944.2	860.299	FALSE
Tb927.11.2810.1	706.648	640.377	628.367	669.682	712.579	663.754	750	596.943	616.859	645.593	675.973	603.613	661.156	884.173	900.234	849.376	915.744	878.719	923.509	884.468	888.13	871.213	934.541	876.132	881.254	904.027	FALSE
Tb927.11.2810.2	822.176	773.591	747.13	783.472	851.479	789.507	901.324	724.048	733.622	771.183	788.151	725.587	775.713	1026.87	1058.47	1006.85	1095.5	1045.58	1079.43	1055.12	1043.79	1036.97	1096.62	1036.76	1035.95	1075.14	FALSE
Tb927.11.3860	1278.51	1151.35	1210.31	1346.83	1266.28	1076	1266.39	1146.22	1103.74	1173.9	1345.18	1203.06	1136.84	1090.51	1055.58	1041.2	1055.03	1095.93	1054.44	1110.7	1178.44	1066.28	1134.53	1140.92	1082.9	1108.41	FALSE
Tb927.10.9170	1046.49	1059.05	1115.3	978.408	1076.95	1086.94	1185.06	1063.37	1100.43	1102.28	1086	1153.02	985.188	870.674	917.602	867.509	933.626	842.188	850.548	910.797	817.462	776.208	812.273	819.671	914.327	812.769	FALSE
Tb927.3.3730	3450.44	3362.69	3314.58	3368.93	3352.64	3218.17	3168.35	3368.3	3405.94	3302.7	3432.09	3272.44	3504.35	4350.48	3902.94	4572.32	4555.19	4427.16	4239.75	4182.45	4540.92	4776.51	4649.01	4418.63	4197.16	4086.66	FALSE
Tb927.11.13120	366.802	420.575	402.716	339.505	427.167	483.327	450.189	409.689	465.949	430.741	334.602	467.045	434.225	306.616	333.849	314.937	311.522	330.754	336.821	356.908	326.603	319.377	350.69	299.832	361.677	318.453	FALSE
Tb927.11.12650	800.033	924.883	1000.85	780.674	804.862	924.007	872.005	912.437	952.827	939.328	789.118	906.984	908.817	1250.57	1233.12	1261.66	1326.09	1259.83	1220.35	1258.93	1255.8	1272.46	1253.95	1216.85	1242.93	1231.99	FALSE
Tb927.11.1680	3068.24	2980.18	3188.26	3163.74	3061.52	2990.72	2716.27	3011.95	3105.23	3040.1	3264.78	3048.3	3030.84	2471.25	2316.68	2416.43	2376.42	2322.19	2357.75	2362.81	2442.84	2380.17	2478.52	2496.98	2545.61	2360.36	FALSE
Tb927.2.5600	53.9132	58.9946	53.9834	51.2988	67.5475	47.0205	30.2648	40.8554	51.7721	38.4034	47.3858	40.6579	50.1868	75.2077	76.2256	63.9418	78.1159	80.9606	72.9612	73.1368	72.5784	89.9512	84.3551	97.3481	74.6825	66.5425	FALSE
Tb927.3.1840	2686.99	2888.83	3040.34	2737.49	2773.25	2920.74	2422.13	2992.66	3019.31	2907.24	2807.37	3009.73	2975.2	1483.91	1410.66	1386.68	1387.26	1268.71	1515.19	1544.65	1568.08	1433.16	1239.74	1822.36	1569.4	1489.6	FALSE
Tb10.v4.0106	0	0	0	0	0	0	0	0	0	0	0	0	0	0	0	0	0	0	0	0	0	0	0	0	0	0	FALSE
Tb927.8.1440	95.3108	107.522	112.285	80.2127	109.408	112.63	110.656	103.273	103.544	99.6414	92.8375	116.761	92.7364	134.988	133.154	126.929	143.056	151.061	128.931	127.746	118.417	117.24	134.589	144.075	172.837	120.727	FALSE
Tb927.11.15210	2318.27	2207.54	2324.52	2352.28	2167.23	2182.63	2331.34	2215.27	2105.03	2269.95	2261.95	2248.69	2307.5	1401.95	1532.23	1363.77	1407.03	1479.01	1528.19	1382.77	1443.93	1409.91	1483.32	1461.19	1386.96	1462.03	FALSE
Tb927.5.990	775.002	774.542	785.998	754.559	800.105	776.385	853.089	777.387	772.176	743.159	798.789	795.435	790.987	1206.22	1181.98	1215.85	1246.09	1303.27	1241.34	1244.3	1190.86	1183.52	1137.37	1259.68	1209.86	1269.06	FALSE
Tb927.4.3680	839.505	804.04	744.971	802.127	757.293	797.161	867.276	796.68	812.933	808.548	773.646	782.925	766.985	1021.09	930.145	1024.02	980.684	1019.91	944.498	921.524	936.834	903.555	977.192	964.719	948.468	933.496	FALSE
Tb927.9.1650	667.175	613.734	692.067	649.163	670.718	639.697	740.542	675.249	673.038	674.655	724.326	666.164	627.335	1172.47	1156.89	1115.64	1149.15	1140.36	1106.41	1217.97	1157.43	1083.46	1105.15	1133.13	1181.05	1134.07	FALSE
Tb927.9.700	176.181	145.584	184.623	148.3	171.247	154.183	156.999	189.524	176.246	138.045	130.553	152.206	165.835	105.098	98.4178	90.6638	101.645	77.9986	121.935	89.7145	93.5879	73.7802	100.468	89.5602	96.0204	83.6534	FALSE
Tb11.v5.0291.1	0	0	0	0	0	0	0	0	0	0	0	0	0	0	0	0	0	0	0	0	0	0	0	0	0	0	FALSE
Tb927.11.13200	1765.66	1727.02	1756.62	1728.3	1706.76	1705.86	1673.08	1707.98	1674.33	1631.63	1808.4	1746.2	1736.9	1171.5	1023.74	1105.14	1125.62	1098.89	1087.42	1081.45	1180.35	1177.45	1044.49	1141.89	1124.51	1091.3	FALSE
Tb927.10.3700	440.933	454.83	486.93	346.034	484.249	422.091	360.34	499.344	461.543	457.728	442.912	433.684	459.318	367.361	333.849	353.112	333.169	365.31	315.832	306.2	356.207	384.061	334.577	334.877	328.603	344.12	FALSE
Tb927.5.4620	0	0	0	0	0	0	0	0	0	0	0	0	0	0	0	0	0	0	0	0	0	0	0	0	0	0	FALSE
Tb11.0870	0	0	0	0	0	0	0	0	0	0	0	0	0	0	0	0	0	0	0	0	0	0	0	0	0	0	FALSE
Tb11.v5.0122.1	0	0	0	0	0	0	0	0	0	0	0	0	0	0	0	0	0	0	0	0	0	0	0	0	0	0	FALSE
Tb927.9.6010	1561.56	1583.34	1589.27	1623.84	1710.57	1655.56	1627.68	1550.23	1598.33	1710.51	1625.62	1560.64	1643.07	1520.55	1470.48	1498.34	1541.61	1471.11	1450.23	1445.18	1477.35	1587.79	1519.34	1467.04	1453.11	1462.03	FALSE
Tb927.10.16450	0	1.90305	2.15934	0	0	3.2805	0.945775	0	1.10153	1.03793	1.93411	0	0	0	0	0.954356	0	0.987324	0	0	1.90996	1.01069	1.89562	0	1.06689	0	FALSE
Tb927.1.470	27.9193	32.3519	29.151	37.3082	26.6385	27.3375	30.2648	35.181	26.4368	36.3276	28.0447	33.3603	34.9125	21.2124	15.4381	18.1328	15.9996	19.7465	24.9867	22.4286	12.4147	13.1389	12.3215	14.6022	14.9365	16.1603	FALSE
Tb11.v5.0869.1	0	0	0	0	0	0	0	0	0	0	0	0	0	0	0	0	0	0	0	0	0	0	0	0	0	0	FALSE
Tb927.10.4370	10.5901	12.3698	12.956	12.1252	12.3679	8.748	12.2951	10.2138	8.81228	12.4552	5.80234	11.4676	6.5461	5.78521	11.5786	3.81742	8.4704	4.93662	6.99628	13.6522	14.3247	10.1069	12.3215	9.73481	10.6689	8.55546	FALSE
Tb927.10.550	555.498	544.273	476.134	563.354	494.714	480.046	499.369	506.153	474.761	495.093	574.432	544.19	504.05	476.316	470.862	399.875	462.107	470.954	443.764	435.896	452.66	467.948	426.515	437.093	431.025	461.995	FALSE
Tb927.11.4220	816.399	867.792	903.682	912.186	869.555	855.117	897.541	877.256	864.705	883.279	875.187	821.498	894.634	1009.52	1044.97	1029.75	1019.27	980.413	1054.44	994.661	1054.3	1012.71	1027.43	1017.29	943.133	1019.05	FALSE
Tb927.3.3830	636.368	634.668	668.314	703.26	629.809	682.344	624.212	600.347	685.155	665.314	666.302	647.399	655.701	161.022	200.695	225.228	194.819	231.034	209.888	224.286	201.501	201.127	211.362	223.901	193.108	211.985	FALSE
Tb927.5.4780	0	0	0	0	0	0	0	0	0	0	0	0	0	0	0	0.954356	2.82347	1.97465	0	0	0	0	0.94781	0	2.13379	0.950607	FALSE
Tb927.3.3380	1720.41	1532.91	1640.02	1733.9	1776.21	1528.71	1889.66	1660.32	1485.97	1527.83	1650.77	1601.3	1659.44	532.239	532.614	617.468	569.399	550.927	557.703	539.262	538.608	616.52	531.722	526.653	505.707	530.439	FALSE
Tb927.3.1820	918.449	963.896	912.319	940.167	910.465	822.312	875.788	823.917	893.345	860.445	1013.48	896.559	917.545	888.994	927.25	951.492	943.979	930.059	898.522	891.294	914.87	958.132	973.401	936.488	903.658	889.768	FALSE
Tb927.8.2185	273.417	287.361	279.634	259.292	267.336	277.749	262.926	258.751	258.861	272.976	279.479	293.988	244.388	398.215	441.915	443.775	398.109	403.816	418.777	404.69	388.676	410.339	389.55	416.65	387.282	408.761	FALSE
Tb927.3.950	1013.76	980.072	1042.96	1071.68	1009.41	1003.83	968.474	1048.62	970.452	960.086	1115.98	1008.11	1110.66	906.349	884.796	930.497	888.45	935.983	876.534	934.201	912.005	917.704	886.203	973.481	932.465	922.089	FALSE
Tb11.v5.0718.1	0	0	0	0	0	0	0	0	0	0	0	0	0	0	0	0	0	0	0	0	0	0	0	0	0	0	FALSE
Tb927.11.12070	725.902	666.068	635.924	670.615	769.661	652.819	662.043	666.17	656.515	721.362	688.545	666.164	682.976	613.232	615.594	585.02	639.985	603.255	671.643	670.909	582.537	643.808	617.972	576.3	579.323	610.29	FALSE
Tb927.11.8990	641.182	594.704	554.949	554.96	578.435	598.144	696.091	635.528	636.687	642.479	575.399	602.571	612.06	2150.17	2110.19	2090.04	1818.31	1834.45	2109.88	2184.35	2092.36	1952.65	1951.54	2376.27	2553.08	2002.93	FALSE
Tb927.11.12690	182.92	218.851	192.181	141.771	232.135	260.253	308.323	174.77	189.464	227.307	145.059	203.289	186.564	478.244	541.298	549.709	522.341	525.256	512.727	534.386	480.354	572.049	523.191	455.589	495.038	552.303	FALSE
Tb927.11.14680	7613.31	8048.96	7762.81	6839.53	7275.15	7576.86	6545.71	7658.11	8363.95	8021.13	6143.71	8335.91	7485.47	5766.89	5330	5824.43	5583.87	5316.74	5852.89	5480.39	6172.03	6050.99	5612.93	6254.61	5683.34	5501.16	FALSE
Tb927.1.2400	0	0	0	0	0	0	0	0	0	1.03793	0	0	0	0	0	0	0	0	0	0	0	0	0	0	0	0	FALSE
Tb10.v4.0128	2.88821	2.85458	2.15934	2.79812	0	1.0935	6.62043	0	4.40614	5.18965	8.70351	3.12753	3.27305	1.9284	5.78928	1.90871	2.82347	2.96197	3.99787	5.85095	0.954979	3.03206	2.84343	0.973481	6.40136	2.85182	FALSE
Tb927.7.6570	694.132	763.124	774.122	651.028	681.183	557.685	881.463	671.844	707.185	631.062	588.938	755.82	735.345	188.019	175.608	154.606	163.761	181.668	162.913	177.479	171.896	172.828	165.867	116.818	180.305	173.961	FALSE
Tb927.9.5590	3705.57	3657.67	3661.15	3571.33	3512.47	3443.43	3246.85	3586.19	3749.62	3734.48	3621.63	3633.15	3527.26	2742.19	2504.83	2555.76	2510.06	2569.02	2610.61	2698.26	2779.94	2559.06	2542.03	2829.91	2710.98	2524.81	FALSE
Tb927.11.2280	3135.63	3001.11	2958.29	3284.99	3305.07	2895.59	3194.83	2938.18	2904.75	3005.85	3382.77	2891.92	2991.57	2347.83	2191.24	2294.27	2397.12	2499.9	2337.76	2252.61	2411.32	2492.36	2584.68	2368.48	2372.77	2325.18	FALSE
Tb927.10.6690	645.033	730.772	738.493	738.703	680.232	741.393	763.241	756.959	717.099	717.21	734.963	713.077	660.065	687.476	744.888	740.58	724.689	789.859	682.637	749.896	722.919	717.588	750.666	742.766	676.41	759.535	FALSE
Tb927.7.950	1167.8	1279.8	1301	1123.91	1243.45	1243.31	1248.42	1341.42	1283.29	1367.99	1122.75	1181.16	1267.76	907.314	951.372	874.19	901.627	922.161	983.477	940.052	920.6	849.988	885.255	967.64	946.334	946.804	FALSE
Tb08.27P2.480	0	0	1.07967	0	0	1.0935	0	0	0	0	0.967057	0	0	0	3.85952	0	0.941155	0.987324	0	0.975158	0.954979	0	0	0.973481	0	0	FALSE
Tb927.11.5190	3884.64	3769.95	3739.97	3680.46	3789.32	3603.08	3279	3716.71	3673.62	3730.32	3715.43	3608.13	3724.73	2414.36	2053.27	2324.81	2285.12	2305.4	2311.77	2174.6	2389.36	2438.79	2368.58	2299.36	2207.4	2211.11	FALSE
Tb927.8.6510	433.231	404.399	367.087	352.563	427.167	426.465	429.382	393.801	396.552	425.552	383.922	377.389	388.402	572.736	545.158	567.842	560.928	530.193	494.737	593.871	536.698	560.932	578.164	586.035	573.988	566.562	FALSE
Tb927.11.5570	935.779	935.35	959.825	914.051	945.665	1068.35	919.294	931.73	936.304	991.224	983.497	894.474	960.095	1032.66	942.689	989.667	999.507	985.35	932.504	1032.69	974.079	1007.66	993.305	997.818	999.679	923.039	FALSE
Tb927.11.5290	928.077	821.167	891.806	782.54	827.695	689.998	911.728	826.187	821.745	792.979	881.956	872.581	705.888	1490.66	1392.32	1516.47	1501.14	1513.57	1472.22	1460.79	1546.11	1460.44	1372.43	1650.05	1630.21	1409.75	FALSE
Tb05.5K5.370	0	0.951526	0	0	0	0	0	1.13487	0	0	0	2.08502	1.09102	0	0	0	0	0	0	0	0	0	0	0	0	0	FALSE
Tb927.11.19670	2.88821	5.70916	4.31867	5.59623	0.951374	4.374	0.945775	1.13487	5.50767	4.15172	4.83528	0	9.81915	3.85681	0	0.954356	1.88231	2.96197	4.99734	1.95032	2.86494	6.06413	3.79124	0.973481	1.06689	2.85182	FALSE
Tb927.2.6000	2992.18	2848.87	2935.62	3097.51	2911.2	3045.4	2447.67	3160.62	3068.88	3020.38	3048.16	3021.19	3597.08	324.936	296.218	269.128	319.052	270.527	319.83	323.752	334.243	332.516	331.734	325.142	292.329	260.466	FALSE
Tb927.6.2160	685.467	811.652	765.485	651.028	737.315	786.226	723.518	783.062	735.825	796.093	511.573	764.16	662.247	501.385	606.91	518.215	521.4	513.409	561.701	527.56	499.454	444.703	452.105	622.054	626.266	546.599	FALSE
Tb927.9.16780	0	0	0	0	0	0	0	0	0	0	0	0	0	0	0	0	0	0	0	0	0	0	0	0	0	0	FALSE
Tb927.8.6160	470.777	533.806	518.241	543.767	506.131	519.412	622.32	545.873	482.472	489.903	562.827	520.213	573.875	1172.47	1074.88	989.667	966.566	974.489	975.481	1053.17	1056.21	1074.36	1014.16	1031.89	1108.5	1084.64	FALSE
Tb927.8.1380	846.244	850.664	859.416	861.82	836.257	731.551	876.734	873.851	883.431	787.79	757.206	837.136	821.536	383.752	374.374	319.709	383.991	334.703	371.802	392.989	367.667	342.623	348.794	415.676	404.352	329.861	FALSE
Tb927.8.1990	5254.61	5688.22	5996.48	4764.26	5209.72	5634.81	4747.79	6102.21	6175.2	5714.85	4209.6	6113.28	4778.65	3987.94	4577.39	4081.78	3898.26	3913.75	4301.71	4374.56	4200	3694.06	3851.9	4354.38	4718.87	4146.55	FALSE
Tb10.v4.0207	0	1.90305	0	0	0	0	0	1.13487	0	0	0.967057	0	4.36407	0.964201	0	0.954356	0	0	0	0	0	0	0	0	0	0	FALSE
Tb927.8.2300	629.629	608.977	571.144	670.615	626.004	599.238	705.548	561.762	591.524	546.99	611.18	561.913	588.058	646.015	629.102	685.227	686.102	675.33	709.623	621.175	670.395	670.086	702.327	679.489	624.132	651.166	FALSE
Tb927.8.3521	0	0	0	0	0	0	0	0	0	0	0	0	0	0	0	0	0	0	0	0	0	0	0	0	0	0	FALSE
Tb927.11.18170	0	0	1.07967	0	0	0	0	0	1.10153	0	0	1.04251	1.09102	0	0	2.86307	0.941155	0	0.999469	0.975158	1.90996	0	0.94781	0	2.13379	0	FALSE
Tb927.11.550	3732.52	3794.69	3733.49	3817.56	3687.52	3495.92	3442.62	3745.08	3896.13	3838.27	3815.04	3844.78	3796.74	2286.12	2240.45	2267.55	2206.07	2096.09	2425.71	2526.63	2464.8	2318.52	2134.47	2680.97	2577.61	2261.49	FALSE
Tb927.10.9610	50.0622	42.8187	42.107	37.3082	49.4714	39.366	20.8071	45.3949	37.4522	38.4034	56.0893	25.0202	38.1856	26.0334	27.9815	26.722	16.9408	26.6578	21.9883	28.2796	35.3342	26.2779	22.7474	31.1514	24.5385	27.5676	FALSE
Tb927.10.4460	0	0	0	0	0	0	0	0	0	0	0	0	0	0	0	0	0	0	0	0	0	0	0	0	0	0	FALSE
Tb927.5.4330	907.859	922.029	932.833	906.59	968.498	922.914	944.83	995.283	899.954	950.745	1015.41	861.113	897.907	1274.67	1345.04	1390.5	1327.03	1265.75	1364.27	1343.77	1294.95	1201.71	1271.96	1344.38	1425.37	1259.55	FALSE
Tb927.1.110	225.28	217.899	217.013	247.167	220.719	224.167	210.908	198.603	215.901	231.459	203.082	192.864	207.293	180.306	178.503	162.24	134.585	143.162	145.922	178.454	157.572	136.443	130.798	174.253	179.238	166.356	FALSE
Tb927.7.1390	543.945	497.648	491.249	559.623	544.186	570.807	583.543	551.548	543.057	533.497	570.564	516.043	557.51	377.003	415.864	422.78	448.931	392.955	421.776	396.889	410.641	376.987	368.698	397.18	436.359	437.279	FALSE
Tb927.9.16200	0	0	0	0	0	0	0	2.26974	0	1.03793	0	0	1.09102	0.964201	0	0	0	0	0	1.95032	0	0	0	0	0	0	FALSE
Tb927.5.5130	0	0	0	0	0	0	0	0	0	0	0	0	0	0	0	0	0	0	0	0	0	0	0	0	0	0	FALSE
Tb927.9.2871	0	0	0	0	0	0	0	0	0	0	0	0	0	0	0	0	0	0	0	0	0	0	0	0	0	0	FALSE
Tb11.v5.0184.1	0	0	0	0	0	0	0	0	0	0	0	0	0	0	0	0	0	0	0	0	0	0	0	0	0	0	FALSE
Tb927.4.4630	289.783	283.555	275.315	283.542	302.537	313.834	386.822	289.392	256.658	267.786	329.766	271.053	313.122	760.755	758.396	749.169	766.1	757.278	752.6	774.275	736.289	733.759	775.309	726.216	779.899	734.819	FALSE
Tb927.11.12050	1916.81	1762.23	1745.82	1764.68	1800.95	1786.78	1776.17	1803.31	1748.14	1836.1	1733.93	1671.14	1864.55	1498.37	1458.9	1410.54	1466.32	1525.42	1488.21	1428.61	1482.13	1365.44	1447.31	1506.95	1462.71	1497.21	FALSE
Tb927.5.2400	2195.04	2088.6	2072.96	2106.98	2117.76	1973.77	1822.51	2093.84	2087.41	2158.9	2013.41	1974.51	1980.2	1104.01	1038.21	1111.82	1075.74	980.413	1173.38	1050.24	1198.5	1199.69	1074.82	1215.88	1125.57	1101.75	FALSE
Tb927.6.2310	9.62735	26.6427	29.151	31.712	34.2494	28.431	18.9155	22.6974	25.3353	24.9103	27.0776	22.9352	26.1844	19.284	13.5083	12.4066	14.1173	19.7465	11.9936	16.5777	14.3247	13.1389	20.8518	16.5492	16.0034	15.2097	FALSE
Tb10.v4.0209	0	0	0	0	0	0	0	0	0	0	0	0	0	0	0	0	0	0	0	0	0	0	0	0	0	0	FALSE
Tb11.v5.0629.1	0	0	0	0	0	0	0	0	0	0	0	0	0	0.964201	0.964881	0	0.941155	0	0	0	0	0	0	0	0	0	FALSE
Tb11.v5.0794.1	0	0	0	0	0	0	0	0	0	0	0	0	0	0	0	0	0	0	0	0	0	0	0	0	0	0	FALSE
Tb927.7.5420	433.231	397.738	374.645	448.631	434.778	387.099	543.821	426.712	369.014	398.565	462.253	370.091	385.129	879.352	801.816	806.43	841.393	823.428	796.576	794.754	846.111	861.106	826.49	754.447	800.17	817.522	FALSE
Tb927.10.4130	924.226	804.991	846.46	900.993	811.522	805.909	893.758	770.578	800.816	800.245	846.175	808.988	780.077	1940.94	1864.15	1909.67	2017.84	1885.79	1821.03	1858.65	1949.11	1904.14	1875.72	1853.51	1941.75	1914.52	FALSE
Tb927.6.5520	0	0	0	1.86541	0.951374	0	0	0	0	2.07586	0	1.04251	1.09102	2.8926	0.964881	0	1.88231	0	0	0	0.954979	0	0	0.973481	1.06689	0	FALSE
Tb11.v5.0703.1	43.3231	45.6733	48.5851	40.1063	50.4228	41.553	35.9395	53.339	42.9598	43.5931	36.7482	27.1053	52.3688	20.2482	29.9113	32.4481	25.4112	22.7085	32.9825	22.4286	30.5593	24.2565	32.2255	30.1779	26.6723	24.7158	FALSE
Tb927.9.14280	5053.4	4958.4	4903.85	5052.46	4819.66	4649.56	4463.11	4816.4	5023	4792.13	4696.03	4985.28	4781.93	4004.33	3418.57	4233.52	3702.5	3726.16	3631.07	3642.21	3892.49	3713.27	3723	3823.83	3629.57	3759.65	FALSE
Tb927.11.2390	62.5778	85.6374	63.7004	56.895	62.7907	62.3295	73.7705	76.0364	83.7166	72.6552	67.694	86.5283	86.1903	65.5657	84.9095	63.9418	65.8809	60.2268	68.9633	65.3356	67.8035	66.7054	75.8248	79.8254	80.017	63.6907	FALSE
Tb927.9.15190	63.5405	74.219	63.7004	55.9623	62.7907	68.8905	52.9634	66.9574	88.1228	50.8586	70.5952	60.4656	72.0071	79.0645	79.1202	56.307	70.5866	62.2014	69.9628	61.4349	63.9836	58.6199	80.5639	71.0641	71.4818	79.851	FALSE
Tb927.11.15640	765.374	749.803	724.457	724.712	760.147	750.141	784.048	708.16	708.287	772.221	800.723	788.138	722.253	1013.38	971.635	1028.8	1028.68	917.224	1045.44	972.232	1045.7	1013.72	1014.16	1009.5	1013.55	991.483	FALSE
Tb927.7.2220	31.7703	35.2065	41.0274	43.8372	30.444	39.366	35.9395	39.7205	34.1476	33.2138	29.9788	44.8279	26.1844	44.3533	42.4548	47.7178	49.8812	39.493	30.9835	43.8821	40.1091	48.513	36.9646	54.5149	54.4115	38.9749	FALSE
Tb927.4.2100	169.441	185.548	202.978	158.56	161.734	154.183	187.264	208.816	183.956	194.093	147.96	190.779	178.927	90.6349	96.4881	80.1659	90.3509	69.1127	108.942	90.6897	90.723	96.0153	107.103	97.3481	89.619	90.3077	FALSE
Tb927.10.8070	1409.44	1433	1437.04	1388.8	1446.09	1408.43	1569.99	1423.13	1367	1387.71	1583.07	1365.69	1397.59	1959.26	1855.47	1978.38	2036.66	1996.37	1879	1963.97	1856.48	1909.19	1946.8	1757.13	1917.21	1974.41	FALSE
Tb927.3.5800	251.274	254.057	241.846	209.859	235.941	247.131	254.414	271.234	242.338	230.421	242.731	256.457	250.934	77.1361	70.4363	60.1244	83.7628	66.1507	69.9628	78.9878	74.4884	71.7588	90.042	87.6132	72.5487	68.4437	FALSE
Tb927.10.9360	1531.71	1788.87	1903.45	1443.83	1441.33	1330.79	1384.62	1577.47	1599.43	1451.03	1168.2	1769.14	1179.39	1104.97	1033.39	1102.28	1135.03	1098.89	981.478	1039.52	1131.65	1104.68	1183.81	1072.78	1044.49	1066.58	FALSE
Tb927.5.5390.1	0	0	0	0	0	0	0	0	0	0	0	0	0	0	0	0	0	0	0	0	0	0	0	0	0	0	FALSE
Tb927.1.5150	77.0188	89.4435	92.8514	88.607	97.9915	91.854	80.3909	87.3851	95.8335	101.717	78.3316	113.634	86.1903	21.2124	18.3327	21.9502	20.7054	14.8099	23.9872	15.6025	16.2346	15.1603	18.9562	20.4431	20.271	19.9627	FALSE
Tb927.5.1620	1033.01	972.46	865.894	1047.43	999.894	1014.77	1092.37	862.503	926.391	946.593	1054.09	926.792	950.276	971.915	924.356	917.136	939.273	894.516	919.511	953.704	949.249	918.715	984.775	872.239	960.204	897.373	FALSE
Tb927.3.1290	2195.04	2267.49	2283.5	2098.59	2196.72	2298.54	2050.44	2213	2478.45	2231.55	2284.19	2275.8	2359.87	2370.97	2338.87	2472.74	2208.89	2308.36	2351.75	2291.62	2333.01	2389.27	2324.03	2459.01	2444.25	2370.81	FALSE
Tb927.11.15480	0	0	0	0	0	0	0	0	0	0	0	0	0	0	0	0	0	0	0	0	0	0	0	0	0	0	FALSE
Tb927.10.6590	772.114	725.063	724.457	758.289	782.98	695.466	693.253	697.946	738.028	720.324	714.655	718.289	706.979	769.433	686.995	722.447	735.983	705.937	680.638	745.996	751.568	757.005	804.691	682.41	654.005	768.09	FALSE
Tb927.10.5990	0	0	0	0	0	0	0	0	0	0	0	0	0	0	0	0	0	0	0	0	0	0	0	0	0	0	FALSE
Tb11.v5.0722.1	0	0	0	0.932705	0.951374	0	0	0	0	0	0	0	1.09102	0	0	0.954356	0	0	0	0	0	0	0	0	0	0	FALSE
Tb927.6.4180	1639.54	1685.15	1659.45	1538.96	1486.05	1562.61	1514.19	1648.97	1636.88	1567.28	1356.78	1524.15	1479.42	1175.36	1253.38	1007.8	1205.62	1212.43	1164.38	1197.49	1132.61	1193.62	1229.31	1151.63	1096.77	1156.89	FALSE
Tb927.10.10910	0	0	0	0	0	0	0	0	0	0	0	0	0	0	0	0	0	0	0	0	0	0	0	0	0	0	FALSE
Tb11.v5.0154.1	97.2362	87.5404	100.409	85.8089	79.9154	103.882	66.2043	83.9805	109.052	104.831	82.1998	86.5283	89.4634	45.3175	35.7006	30.5394	32.9404	31.5944	42.9771	23.4038	25.7844	38.4061	30.3299	46.7271	32.0068	43.7279	FALSE
Tb927.4.1850	2996.99	2983.99	3192.58	3035.02	2980.65	2980.88	2853.4	3052.81	3010.49	2986.13	3082.01	3081.66	3146.49	3082.55	2987.27	3133.15	3254.51	3235.46	3230.28	3077.6	3039.7	3289.79	3297.43	3141.42	3087.59	3264.38	FALSE
Tb927.9.13795	0	0	0	0	0	0	0	0	0	0	0	0	0	0	0	0	0	0	0	0	0	0	0	0	0	0	FALSE
Tb927.11.3470	1063.82	1135.17	1115.3	1000.79	997.039	1024.61	1091.42	1055.43	1113.65	1053.5	1048.29	1102.98	1062.65	598.769	522.965	581.203	606.104	599.306	603.679	568.517	614.051	610.455	602.807	563.645	611.33	609.339	FALSE
Tb11.v5.0757.1	0	0	0	0	0	0	1.89155	0	0	0	0	0	0	0	0	0	0	0	0	0	0	0	0	0	0	0	FALSE
Tb927.8.290	1.92547	0	6.47801	2.79812	3.80549	3.2805	1.89155	3.40462	5.50767	2.07586	0.967057	2.08502	3.27305	0	0.964881	0.954356	1.88231	1.97465	0.999469	0.975158	1.90996	1.01069	0	0	1.06689	1.90121	FALSE
Tb927.7.6465	212.764	246.445	213.774	204.262	233.087	247.131	228.878	220.165	245.642	262.597	228.225	243.947	230.205	364.468	372.444	362.655	391.521	381.107	393.791	344.231	339.973	403.264	404.715	347.533	377.68	412.563	FALSE
Tb927.3.4250	732.641	757.415	744.971	673.413	786.786	849.649	672.446	768.308	753.45	761.841	781.382	738.097	734.254	908.278	843.306	785.435	845.157	830.34	854.546	811.331	849.931	852.01	863.455	844.981	822.575	852.694	FALSE
Tb927.10.11910	512.175	619.444	604.614	471.949	527.061	599.238	585.435	634.393	642.195	610.303	443.879	648.441	529.143	589.127	590.507	563.07	630.574	647.685	577.693	620.2	597.817	588.22	665.363	588.956	579.323	615.993	FALSE
Tb927.8.1170	0	0	0	0	0	0	0	0	0	0	0	0	0	0	0	0	0	0	0	0	0	0	0	0	0	0	FALSE
Tb927.3.4260	1317.98	1164.67	1230.82	1434.5	1418.5	1308.92	1336.38	1207.5	1166.53	1201.92	1545.36	1230.16	1249.21	1001.81	1010.23	954.356	953.39	907.351	987.475	988.81	976.943	1057.18	1042.59	1093.22	1058.36	1009.54	FALSE
Tb927.8.5780	1009.91	994.345	963.064	1016.65	948.519	955.719	997.793	1031.6	898.852	901.962	1059.89	954.939	1045.19	1093.4	1059.44	990.621	1040.92	1030.77	1006.46	1059.02	1063.85	1015.74	945.915	1092.25	1080.76	1051.37	FALSE
Tb927.9.12280	335.995	371.095	349.812	374.948	367.23	457.083	453.972	377.912	417.482	363.276	374.251	414.919	388.402	638.301	591.472	602.198	703.043	653.609	652.653	656.281	634.106	711.524	764.883	596.744	544.115	599.833	FALSE
Tb927.6.180	0	0	0	0	0	0	0	0	0	0	0	0	0	0	0	0	0	0	0	0	0	0	0	0	0	0	FALSE
Tb927.7.4180	2905.53	2864.09	2944.25	2786.92	2828.43	2617.84	2821.25	2859.88	2664.61	2662.29	2692.29	2855.44	2581.35	1997.83	1946.16	1903.94	1934.07	1896.65	2129.87	1925.94	1958.66	2025.42	1892.78	2147.5	2097.51	1958.25	FALSE
Tb927.7.5920	809.66	907.756	904.762	828.242	838.16	985.243	772.699	887.47	964.944	944.517	741.733	1038.34	816.081	781.003	766.115	813.111	729.395	762.214	704.625	743.07	735.334	795.411	741.188	767.103	785.233	776.646	FALSE
Tb927.7.2300	3917.37	4155.31	4051.99	3926.69	3913	4053.6	3575.98	3854.02	4289.38	4059.35	3773.46	4166.91	3975.66	3819.2	3575.85	3815.51	3681.8	3704.44	3778.99	3822.62	3861.93	4081.16	3741.01	4045.79	3815.21	3745.39	FALSE
Tb11.v5.0225.1	31.7703	26.6427	30.2307	35.4428	29.4926	42.6465	27.4275	28.3718	23.1322	38.4034	29.9788	35.4453	30.5485	9.64201	21.2274	13.361	20.7054	23.6958	18.9899	14.6274	21.9645	22.2351	18.0084	17.5226	23.4716	23.7652	FALSE
Tb11.0610	0	0	0	0	0	0	0	0	0	0	0	0	0	0	0	0	0	0	0	0	0	0	0	0	0	0	FALSE
Tb927.7.3400	1379.6	1257.92	1334.47	1404.65	1367.12	1291.42	1414.88	1242.68	1264.56	1234.1	1462.19	1355.26	1237.21	1143.54	1215.75	1201.53	1269.62	1161.09	1213.35	1232.6	1240.52	1192.61	1192.35	1199.33	1120.24	1195.86	FALSE
Tb927.3.1590	2113.2	2377.86	2418.46	2102.32	2159.62	2554.42	1748.74	2293.58	2514.8	2372.71	1923.48	2502.02	2400.24	2260.09	2325.36	2476.55	2262.54	2192.85	2336.76	2386.21	2395.09	2263.94	2126.89	2626.45	2548.81	2285.26	FALSE
Tb927.11.20010	4.81368	4.75763	3.239	1.86541	2.85412	3.2805	2.83733	1.13487	6.60921	2.07586	3.86823	6.25506	7.63712	2.8926	4.8244	2.86307	4.70578	2.96197	2.99841	0.975158	2.86494	2.02138	3.79124	3.89392	3.20068	5.70364	FALSE
Tb927.8.7570	1391.15	1388.28	1385.21	1434.5	1411.84	1422.64	1631.46	1310.78	1306.42	1302.6	1593.71	1253.1	1429.23	2411.47	2249.14	2450.79	2268.18	2427.83	2485.68	2360.86	2420.87	2484.27	2442.51	2415.21	2254.35	2347.05	FALSE
Tb927.11.9220	5373.99	5614.96	5680.13	5201.7	5067.97	5472.97	4365.7	5312.33	5657.48	5399.32	4729.88	5742.15	5349.26	3640.82	3403.13	3810.74	3480.39	3490.19	3651.06	3818.72	3627.01	3704.17	3438.66	3931.89	3899.49	3733.03	FALSE
Tb927.10.12710	26340.4	27829.3	27891.1	23999.4	26120.9	30065.8	21954.3	27484.3	29732.6	29759.6	24141.6	29310.2	25164.3	9317.08	9234.87	9058.74	8858.15	8527.52	9380.01	9627.73	9444.74	8578.72	8097.14	10387	10748.9	9186.67	FALSE
Tb927.3.3680	330.218	367.289	357.37	372.149	373.89	357.574	346.154	368.833	365.709	345.631	363.613	371.134	377.492	401.108	392.706	369.336	353.874	383.082	343.817	357.883	381.992	397.2	367.75	407.888	376.613	394.502	FALSE
Tb05.5K5.390	0.962735	0.951526	0	1.86541	0	1.0935	0.945775	1.13487	0	0	0.967057	0	0	0	0.964881	0	0	1.97465	0	0	0	0	0	1.94696	0	0	FALSE
Tb05.5K5.330	0	0.951526	0	0	0	0	0	1.13487	0	0	0	1.04251	0	0	0	0	0	0	0	0.975158	0	1.01069	0.94781	1.94696	1.06689	0	FALSE
Tb927.9.16810	0	0	0	0	0	0	0	0	0	0	0	0	0	0	0	0	0	0	0	0	0	0	0	0	0	0	FALSE
Tb927.9.880	0	0	0	0	0	0	0	0	0	0	0	0	0	0	0	0	0	0	0	0	0	0	0	0	0	0	FALSE
Tb927.3.1060	2966.19	2831.74	2712.13	2937.09	2934.04	2951.36	2548.86	2828.1	2875.01	2939.42	2898.27	2943.01	2918.47	1592.86	1570.83	1534.6	1481.38	1502.71	1529.19	1566.1	1501.23	1399.8	1557.25	1572.17	1582.2	1545.69	FALSE
Tb927.3.1955	385.094	354.919	424.309	381.476	362.473	341.172	400.063	351.81	369.014	353.934	356.844	381.559	329.487	297.938	324.2	313.029	297.405	310.02	303.838	325.703	274.079	310.281	317.516	343.639	277.392	301.342	FALSE
Tb927.3.4930	508.324	532.855	560.348	465.42	528.012	534.721	497.478	558.357	579.407	546.99	462.253	542.105	547.69	566.95	610.77	600.29	577.869	588.445	579.692	625.076	560.573	544.761	586.695	529.573	521.711	584.623	FALSE
Tb927.9.3970	0	0	0	0	0	0	0	0	0	0	0	0	0	0	0	0	0	0	0	0	0	0	0	0	0	0	FALSE
Tb927.6.1230	898.232	852.567	860.495	895.397	909.513	902.137	902.27	811.433	860.299	835.534	927.408	822.54	923	1535.97	1537.06	1558.46	1677.14	1726.83	1560.17	1555.38	1504.09	1602.95	1648.24	1536.15	1563	1625.54	FALSE
Tb927.4.2310	4748.21	5152.51	5197.52	4924.68	4760.67	6072.21	3470.05	4976.41	5693.83	5738.72	4693.13	5471.09	5723.47	2544.53	2498.08	2559.58	2277.6	2185.94	2427.71	2722.64	2561.25	2104.25	2026.42	2932.12	3126	2480.13	FALSE
Tb11.v5.0622.1	2.88821	1.90305	3.239	4.66353	4.75687	3.2805	2.83733	6.80923	5.50767	6.22759	0.967057	6.25506	1.09102	1.9284	2.89464	3.81742	2.82347	2.96197	0.999469	1.95032	3.81992	6.06413	2.84343	2.92044	2.13379	0.950607	FALSE
Tb11.v5.0406.1	52.9504	66.6068	75.5767	76.4818	60.8879	71.0775	59.5839	66.9574	83.7166	66.4276	80.2657	60.4656	78.5532	23.1408	20.2625	11.4523	22.5877	17.7718	19.9894	21.4535	16.2346	24.2565	20.8518	17.5226	19.2041	26.617	FALSE
Tb927.4.1140	1844.6	1711.8	1739.34	1734.83	1798.1	1804.27	1843.32	1830.55	1749.24	1825.72	1891.56	1805.63	1772.9	1786.67	1684.68	1745.52	1752.43	1843.33	1696.1	1801.12	1775.31	1681.78	1683.31	1836.96	1825.45	1805.2	FALSE
Tb11.v5.0566.1	0	0	0	0	0.951374	0	0	0	0	1.03793	0	0	1.09102	0	0	0	0	0	0	0.975158	0	0	1.89562	0	0	0	FALSE
Tb927.9.4440	1100.41	1008.62	961.984	1088.47	1068.39	1022.42	1190.73	947.618	949.523	982.921	1117.92	946.599	1031.01	872.602	846.2	919.999	879.98	917.224	910.516	796.704	830.832	905.576	886.203	844.981	849.247	883.114	FALSE
Tb927.11.3090	479.442	490.988	485.851	449.564	507.082	496.449	535.309	505.018	480.269	434.893	438.077	502.49	481.138	598.769	645.505	644.19	687.984	673.355	648.655	628.002	683.765	685.246	732.657	590.903	601.728	657.82	FALSE
Tb927.7.3680	5504.92	5241.96	5356.23	5370.52	5382.87	5515.61	5945.14	5487.11	5660.79	5463.67	5285.93	5864.12	5672.2	10126	10832.7	9214.3	9990.36	9541.5	10141.6	10188.4	10253.6	9765.26	9998.45	10402.6	10677.5	10307.4	FALSE
Tb11.1660	0	0	0	0	0	0	0	0	0	0	0	0	0	0	0	0	0	0	0	0	0	0	0	0	0	0	FALSE
Tb927.11.18060	0.962735	0.951526	3.239	1.86541	1.90275	5.4675	2.83733	4.53949	1.10153	2.07586	0.967057	1.04251	1.09102	0.964201	1.92976	1.90871	0.941155	0	2.99841	0	1.90996	1.01069	5.68686	0.973481	2.13379	0.950607	FALSE
Tb927.11.8520	222.392	218.851	228.89	215.455	215.01	174.96	218.474	270.099	241.236	215.89	243.698	190.779	186.564	138.845	141.837	153.651	157.173	140.2	117.937	148.224	130.832	127.347	133.641	149.916	139.763	122.628	FALSE
Tb10.v4.0165	0	0	0	0	0	0	0	0	0	0	0	0	0	2.8926	0	0	0	2.96197	0	0	0	0	0.94781	0	1.06689	0	FALSE
Tb927.11.5970	1035.9	1014.33	999.772	1019.45	1021.78	932.755	1036.57	1105.37	1070.69	1086.71	1109.21	1022.7	1188.12	2668.91	2551.14	2464.15	2607	2578.89	2556.64	2529.56	2666.3	2742	2669.98	2766.63	2606.42	2594.21	FALSE
Tb927.9.16440	0.962735	0.951526	0	0	0.951374	0	0	0	0	0	0	1.04251	0	0	0	0.954356	0.941155	0	0	0.975158	0.954979	1.01069	0	0	0	0	FALSE
Tb927.3.5560	399.535	412.011	427.548	405.727	393.869	411.156	455.864	448.274	441.715	417.248	423.571	454.534	466.955	538.989	535.509	556.389	534.576	494.649	567.698	609.474	494.679	591.252	584.799	534.441	532.38	601.734	FALSE
Tb927.11.18800.1	0	0	0	0	0	0	0	0	0	0	0	0	0	0	0	0	0	0	0	0	0	0	0	0	0	0	FALSE
Tb927.6.3580	1945.69	1902.1	1854.87	1998.79	2078.75	1936.59	1892.5	2020.07	2023.52	1979.33	2090.78	1918.22	2034.75	1622.75	1483.02	1489.75	1450.32	1498.76	1448.23	1498.82	1517.46	1402.83	1438.78	1492.35	1448.84	1481.05	FALSE
Tb927.9.9870	1621.25	1627.11	1579.55	1512.85	1679.17	1723.36	1597.41	1744.3	1764.66	1707.4	1730.06	1722.23	1770.72	1187.9	1241.8	1123.28	1181.15	1193.67	1233.34	1158.49	1161.25	1177.45	1213.2	1142.87	1185.32	1158.79	FALSE
Tb927.6.2780	747.082	718.402	715.82	838.502	713.53	786.226	736.759	806.894	789.8	787.79	792.987	747.48	739.709	620.946	697.609	674.729	541.164	548.952	600.681	651.405	623.601	530.611	519.4	623.028	779.899	578.92	FALSE
Tb927.3.2570	0	0	0	0	0	0	0	0	0	0	0	0	0	0	0	0	0	0	0	0	0	0	0	0	0	0	FALSE
Tb927.10.12520	2836.22	2990.65	2941.02	2729.1	2968.29	2961.2	2873.27	2771.36	2928.98	3013.11	2739.67	2849.18	2867.19	2752.8	2719.03	2712.28	2747.23	2773.39	2754.54	2707.04	2858.25	2781.41	2842.48	2757.87	2746.18	2702.58	FALSE
Tb09.v4.0182	0	0	0	0	0	0	0	0	0	0	0	0	0	0	0	0	0	0	0	0	0	0	0	0	0	0	FALSE
Tb927.10.5950	0	0	0	0	0	0	0	0	0	0	0	0	0	0	0	0	0	0	0	0	0	0	0	0	0	0	FALSE
Tb10.v4.0112	0	0	1.07967	0.932705	0	0	0	0	0	0	0	1.04251	2.18203	0	0	0	0	0	0	1.95032	0	0	0	0	0	0	FALSE
Tb927.11.10640	1336.28	1513.88	1546.08	1341.23	1450.84	1575.73	1341.11	1546.83	1601.63	1569.35	1398.36	1505.38	1523.06	891.886	847.165	959.127	898.803	830.34	869.538	871.791	896.725	834.828	916.532	809.936	850.314	832.732	FALSE
Tb927.10.8970	71.2424	69.4614	105.807	66.2221	67.5475	99.5085	88.9029	86.2503	78.209	70.5793	91.8704	89.6559	73.0981	42.4249	54.0333	48.6721	40.4697	50.3535	55.9702	50.7082	50.6139	54.5771	48.3383	50.621	58.6791	44.6785	FALSE
Tb927.3.5780	275.342	281.652	289.351	280.744	304.44	274.468	285.624	295.067	247.845	292.697	230.16	312.753	266.208	114.74	101.312	87.8007	109.174	111.568	133.929	119.944	123.192	104.101	127.007	111.95	114.158	119.776	FALSE
Tb927.11.5030	913.636	863.034	843.221	904.724	907.61	816.844	939.155	876.121	821.745	815.814	885.824	826.711	862.994	676.869	617.524	657.551	666.338	623.002	641.659	612.399	638.881	650.883	670.102	628.868	635.868	614.092	FALSE
Tb927.9.5370	583.417	617.54	629.446	665.952	591.754	593.77	573.14	595.808	643.296	623.796	611.18	621.336	577.148	776.182	824.008	850.331	807.511	795.783	781.584	829.859	769.713	783.283	728.866	770.023	908.993	786.152	FALSE
Tb927.2.3400	730.716	713.645	696.386	747.097	772.515	747.954	819.042	727.453	723.708	719.286	752.37	688.057	742.982	907.314	904.093	917.136	994.801	956.717	878.533	919.574	876.671	917.704	1016.05	877.106	836.444	931.595	FALSE
Tb927.6.5240	9.62735	6.66068	0	5.59623	10.4651	5.4675	4.72888	10.2138	5.50767	8.30345	2.90117	5.21255	4.36407	0	0	1.90871	0	2.96197	0.999469	0	1.90996	1.01069	0	0	1.06689	0.950607	FALSE
Tb927.5.550	1446.99	1516.73	1496.42	1415.85	1327.17	1425.92	1284.36	1495.76	1496.99	1384.6	1418.67	1434.49	1276.49	1031.7	979.354	1105.14	1023.04	994.235	1055.44	1044.39	1017.05	1086.49	1010.37	994.897	974.073	960.113	FALSE
Tb927.1.1500	47.174	49.4794	44.2664	32.6447	45.6659	56.862	17.9697	45.3949	49.5691	39.4414	55.1222	18.7652	50.1868	8.67781	14.4732	22.9045	11.2939	11.8479	12.9931	12.6771	20.0546	11.1176	14.2172	14.6022	11.7358	14.2591	FALSE
Tb927.10.3100	1452.77	1486.28	1439.2	1394.39	1416.6	1458.73	1441.36	1361.85	1435.3	1484.24	1360.65	1482.45	1384.5	1682.53	1580.47	1714.02	1734.55	1650.81	1693.1	1690.92	1704.64	1713.12	1716.48	1748.37	1660.09	1690.18	FALSE
Tb927.5.450	131.895	113.232	128.48	105.396	127.484	111.537	116.33	104.408	111.255	94.4517	110.244	116.761	100.374	177.413	196.836	188.962	177.878	165.87	186.901	198.932	201.501	205.17	196.197	201.51	177.104	196.776	FALSE
Tb927.1.2640	643.107	637.523	655.358	697.664	670.718	663.754	744.325	682.058	620.164	621.721	697.248	577.551	673.157	620.946	568.315	506.763	595.751	637.811	605.678	583.144	624.556	711.524	750.666	540.282	536.647	577.018	FALSE
Tb927.3.5860	0	0	0	0	0	0	0	0	0	1.03793	0	1.04251	0	0	1.92976	0	0	0	0.999469	0.975158	0	1.01069	0	1.94696	0	0	FALSE
Tb11.v5.0789.1	270.529	277.846	273.156	362.822	306.342	263.533	340.479	299.606	232.424	268.824	337.503	251.245	318.577	14.463	12.5434	15.2697	19.7643	6.91127	18.9899	20.4783	10.5048	22.2351	16.1128	10.7083	5.33447	13.3085	FALSE
Tb10.v4.0237	24.0684	18.079	25.912	20.5195	24.7357	48.114	33.1021	14.7533	29.7414	22.8345	32.8799	25.0202	24.0024	0	0.964881	0.954356	0	0	0	0	0	1.01069	0.94781	0	0	0	FALSE
Tb927.9.9820	2583.98	2443.52	2482.16	2715.11	2666.7	2583.94	2610.34	2740.72	2622.75	2497.26	2517.25	2649.02	2676.26	1599.61	1649.95	1707.34	1677.14	1659.69	1575.16	1678.25	1658.8	1539.28	1663.41	1659.78	1677.16	1707.29	FALSE
Tb11.0320	0	0	0	0	0	0	0	0	0	0	0	0	0	0	0	0	0	0	0	0	0	0	0	0	0	0	FALSE
Tb927.10.2410	1473.95	1544.33	1583.87	1261.02	1397.57	1315.48	1465.95	1449.23	1517.91	1424.04	1217.52	1610.68	1404.14	290.225	283.675	281.535	309.64	268.552	265.859	315.951	272.169	305.228	291.926	291.071	278.459	273.775	FALSE
Tb927.9.15520	261.864	237.882	233.208	283.542	268.287	273.375	288.462	284.853	232.424	248.065	306.557	231.437	249.843	219.838	233.501	236.68	236.23	245.844	207.889	266.218	223.465	207.191	214.205	184.961	221.914	209.134	FALSE
Tb10.v4.0258	0.962735	1.90305	1.07967	1.86541	4.75687	2.187	2.83733	4.53949	5.50767	1.03793	2.90117	1.04251	2.18203	8.67781	4.8244	7.63484	7.52924	6.91127	10.9942	6.8261	4.77489	4.04275	3.79124	2.92044	5.33447	4.75303	FALSE
Tb927.8.5760	3527.46	3463.56	3539.15	3742.01	3485.83	3312.21	3555.17	3604.35	3452.21	3418.94	3465.93	3624.81	3507.62	1820.41	1689.51	1698.75	1764.67	1631.06	1691.1	1675.32	1783.9	1745.46	1721.22	1902.18	1823.32	1716.8	FALSE
Tb927.11.7240	0	0	0	0	0	0	0	0	0	0	0	0	0	0	0	0	0	0	0	0	0	0	0	0	0	0	FALSE
Tb927.6.890	2994.11	3198.08	2983.12	2756.14	2991.12	2907.62	2943.25	2904.14	3133.87	3098.22	2974.67	3189.04	2894.47	4904.89	4370.91	4944.52	4998.47	4582.17	4573.57	4660.28	4911.46	4848.27	4769.38	5123.43	4803.15	4510.63	FALSE
Tb927.8.2390	2907.46	2860.29	2924.82	2842.89	2831.29	2698.76	2807.06	2792.92	2813.32	2788.92	2839.28	2917.99	2880.28	2495.35	2251.07	2569.13	2512.88	2542.36	2300.78	2247.74	2426.6	2638.91	2562.88	2282.81	2189.26	2432.6	FALSE
Tb927.3.1690	674.877	704.129	751.449	769.482	731.606	716.242	784.994	725.183	708.287	715.134	819.097	692.227	677.521	1962.15	2086.07	1783.69	1844.66	1853.21	1960.96	1885.96	1926.19	2021.38	2047.27	1879.79	1902.27	1886.95	FALSE
Tb927.9.7690	4141.69	4134.38	3927.83	4118.83	3927.27	3734.3	3381.15	3993.61	4084.49	4033.4	4202.83	3955.28	4012.76	3043.98	2665	3206.63	3085.11	2727.98	2922.45	2915.72	3055.93	3394.9	3224.45	3057.7	2766.45	2947.83	FALSE
Tb927.6.4360	334.069	344.452	359.529	304.062	372.938	345.546	387.768	371.103	330.46	321.759	339.437	296.073	386.22	417.499	399.461	464.771	460.225	466.017	493.737	462.225	434.515	457.842	459.688	419.57	442.761	434.427	FALSE
Tb11.v5.0474.1	0	0	0	0	0	0	0	0	0	0	0	0	0	0	0	0	0	0	0	0	0	0	0	0	0	0	FALSE
Tb927.8.4340	1121.59	1039.07	1081.83	1214.38	1127.38	966.654	1146.28	1025.92	1075.1	1057.65	1217.52	1080.04	1157.57	277.69	295.254	287.261	310.581	332.728	296.842	282.796	281.719	290.067	311.83	293.018	252.854	286.133	FALSE
Tb927.11.12600	2109.35	2355.98	2329.92	2014.64	2093.02	2192.47	1931.27	2193.71	2210.78	2152.67	2000.84	2389.43	2136.21	2351.69	2171.95	2348.67	2361.36	2389.32	2266.79	2160.95	2281.44	2378.15	2249.15	2210.77	2210.6	2311.88	FALSE
Tb927.10.1830	735.53	707.935	708.262	692.067	734.46	706.401	771.753	744.476	730.317	701.641	566.695	715.162	662.247	731.829	692.784	720.538	757.63	749.379	783.583	759.648	721.009	714.556	726.97	724.27	754.293	731.017	FALSE
Tb927.7.3930	3513.98	3393.14	3209.85	3159.07	3254.65	3340.64	3261.98	3344.47	3462.12	3356.67	3233.84	3491.37	3210.86	5546.09	4998.08	5288.08	5319.41	5219.98	5445.1	5260	5716.5	5316.22	5149.45	5969.38	5640.66	5229.29	FALSE
Tb927.11.11860	2103.58	2130.47	2036.25	2060.35	2386.04	2040.47	2262.29	2000.78	2108.34	2073.79	2106.25	2131.93	2147.12	2218.63	2180.63	2401.16	2235.24	2154.34	2377.74	2192.15	2275.71	2366.02	2282.33	2168.91	2194.6	2269.1	FALSE
Tb927.10.15830	806.772	877.307	897.204	776.944	741.12	863.865	913.619	794.41	831.659	807.51	624.719	853.816	808.443	1220.68	1089.35	1237.8	1176.44	1142.33	1219.35	1183.84	1251.02	1167.34	1194.24	1224.64	1225.86	1157.84	FALSE
Tb927.2.1140	215.653	215.996	186.783	205.195	200.74	226.354	165.511	232.649	197.175	202.397	217.588	210.587	192.019	174.52	170.784	155.56	187.29	168.832	168.91	184.305	178.581	155.646	163.971	220.98	184.573	136.887	FALSE
Tb11.v5.0431.1	0	0	0	0	0	0	0	0	0	0	0	0	0	0	0	0	0	0	0	0	0	0	0	0	0	0	FALSE
Tb927.11.10560	3716.16	3708.1	3738.89	3861.4	3791.22	3615.11	3501.26	3489.73	3700.05	3744.85	4058.74	3517.43	3817.47	3313	3201.47	3123.61	3226.28	3022.2	3327.23	3352.59	3360.57	3241.28	3145.78	3513.29	3531.42	3285.3	FALSE
Tb927.7.1370	1266	1362.59	1324.75	1269.41	1302.43	1294.7	1332.6	1259.71	1328.45	1347.23	1251.37	1325.03	1409.59	861.996	930.145	963.899	901.627	893.528	944.498	911.773	904.365	890.416	856.82	912.151	910.06	947.755	FALSE
Tb08.27P2.260	58391.8	59861.5	59893.5	55325.3	63372.9	70558.1	63911.7	64415.3	71348.6	69007.9	57891.9	69648	68100.2	0	1.92976	0	0	0	0	0.975158	0.954979	0	0	0	0	0.950607	FALSE
Tb927.10.11820	711.461	712.693	702.864	726.577	715.433	793.881	800.126	720.644	725.911	732.779	751.403	712.034	794.26	1029.77	925.321	910.455	956.214	1022.87	954.492	918.599	944.474	1021.81	943.071	922.86	933.531	975.323	FALSE
Tb927.5.5350	0	0	0	0	0	0	0	0	0	0	0	0	0	0	0	0	0	0	0	0	0	0	0	0	0	0	FALSE
Tb927.11.14620	6753.59	6808.17	6564.38	6799.42	6615.85	6392.6	6384.93	6612.9	6743.59	6613.7	6010.26	6890.99	6518.82	277.69	329.024	275.809	366.109	348.525	382.796	353.982	344.747	372.944	400.924	309.567	286.994	362.181	FALSE
Tb11.v5.0656.1	24.0684	21.8851	12.956	14.9233	17.1247	20.7765	20.8071	24.9672	19.8276	16.6069	13.5388	17.7227	15.2742	20.2482	15.4381	25.7676	24.47	25.6704	17.9904	23.4038	23.8745	32.342	25.5909	27.2575	18.1372	20.9134	FALSE
Tb927.5.5050	0	0	0	0	0	0	0	0	0	0	0	0	0	0	0	0	0	0	0	0	0	0	0	0	0	0	FALSE
Tb927.11.20660	1.92547	0	2.15934	0	0	1.0935	0	1.13487	0	0	1.93411	1.04251	2.18203	0	0.964881	0.954356	0.941155	1.97465	0.999469	0.975158	0.954979	1.01069	0	1.94696	0	0.950607	FALSE
Tb927.8.380	3.85094	0	0	1.86541	0	0	0	2.26974	0	1.03793	0.967057	2.08502	1.09102	0.964201	2.89464	3.81742	0	1.97465	0.999469	0.975158	0.954979	2.02138	2.84343	0	3.20068	0.950607	FALSE
Tb927.9.7260	827.952	871.598	893.965	881.407	919.978	949.158	959.016	880.661	872.415	920.645	886.791	954.939	954.64	1370.13	1317.06	1370.45	1278.09	1366.46	1332.29	1363.27	1391.4	1388.68	1322.2	1416.41	1482.98	1422.11	FALSE
Tb927.8.4070	0	0	0	0	0	0	0	0	0	0	0	0	0	0	0	0	0	0	0	0	0	0	0	0	0	0	FALSE
Tb927.11.14510	301.336	323.519	246.164	290.071	294.926	285.403	271.438	287.123	277.587	290.621	325.898	326.306	301.121	323.007	352.181	333.07	327.522	360.373	356.81	349.106	348.567	348.687	318.464	360.188	290.195	337.465	FALSE
Tb927.7.6820	974.288	1008.62	957.665	974.677	1145.45	1025.7	1074.4	940.809	1011.21	989.148	998.97	1007.06	1044.1	849.461	902.164	887.551	908.215	943.882	922.509	894.22	874.761	892.437	958.236	850.822	928.197	923.039	FALSE
Tb927.4.2270	658.511	604.219	610.012	564.287	598.414	612.36	598.676	617.37	660.921	646.631	709.82	618.209	664.429	608.411	648.4	627.966	607.045	636.824	620.67	690.412	613.096	563.964	617.024	596.744	624.132	646.413	FALSE
Tb927.8.1690	1933.17	1922.08	1952.04	2092.99	1958.88	1922.37	2075.98	1990.57	1818.63	1908.76	1998.91	1761.84	1968.19	1682.53	1630.65	1704.48	1713.84	1580.71	1625.14	1636.31	1707.5	1696.94	1704.16	1714.3	1662.22	1717.75	FALSE
Tb10.v4.0193	0	0	0	0	0	0	0.945775	0	0	2.07586	0	0	1.09102	0.964201	0	0	1.88231	0	0	0.975158	0	0	0	0	1.06689	0	FALSE
Tb927.9.720	34.6585	45.6733	60.4614	50.3661	48.5201	50.301	62.4212	36.3159	52.8737	43.5931	45.4517	41.7004	48.0047	93.5275	69.4714	72.531	79.9982	85.8972	92.9506	102.392	88.813	83.8871	98.5723	74.958	82.1508	76.0486	FALSE
Tb927.10.5470.1	1269.85	1234.13	1255.65	1327.24	1297.67	1190.82	1422.45	1273.33	1199.57	1273.54	1409.97	1233.29	1315.77	1169.58	1127.95	1189.13	1219.74	1150.23	1231.35	1220.9	1201.36	1125.91	1147.8	1252.87	1241.86	1174.95	FALSE
Tb927.10.5470.2	1266	1233.18	1253.49	1326.31	1294.82	1188.63	1419.61	1272.19	1196.27	1272.5	1407.07	1231.2	1313.58	1168.61	1124.09	1187.22	1211.27	1148.26	1230.35	1218.95	1199.45	1125.91	1144.01	1250.92	1240.8	1174	FALSE
Tb927.2.5050	868.387	868.743	860.495	843.166	942.811	997.272	1048.86	871.582	919.781	921.683	891.627	818.37	892.452	834.034	822.078	846.513	907.274	816.517	816.566	863.015	806.957	775.197	853.029	826.485	871.652	801.362	FALSE
Tb927.7.5440	3345.5	3444.52	3418.23	3346.55	3193.76	3187.55	2933.8	3392.13	3515	3348.37	3248.34	3424.65	3242.5	3070.02	2664.04	3155.1	2888.41	2916.56	2888.46	2883.54	2974.76	2966.37	2749.6	2940.88	2914.75	2872.73	FALSE
Tb927.1.70	222.392	216.948	208.376	241.571	238.795	202.297	206.179	231.514	236.83	209.662	237.896	202.247	214.93	90.6349	75.2607	97.3443	95.0567	82.9352	114.939	79.9629	97.4079	86.9191	81.5117	105.136	104.556	91.2583	FALSE
Tb927.10.9465	94.348	126.553	97.1701	84.8762	94.186	87.48	104.981	72.6318	90.3258	98.6034	72.5293	78.1883	85.0993	68.4583	65.6119	50.5808	68.7043	57.2648	70.9623	65.3356	55.3888	66.7054	70.138	67.1702	60.8129	64.6413	FALSE
Tb927.9.4200	1376.71	1323.57	1347.43	1311.38	1381.39	1456.54	1290.04	1343.69	1425.39	1364.88	1509.58	1303.14	1500.15	1273.71	1281.36	1187.22	1154.8	1231.19	1192.37	1256	1251.02	1217.88	1184.76	1214.9	1176.78	1172.1	FALSE
Tb927.10.6040	0	0	0	0	0	0	0	0	0	0	0	0	0	0	0	0	0	0	0	0	0	0	0	0	0	0	FALSE
Tb927.10.11460	176.181	157.953	172.747	139.906	166.49	136.687	130.517	148.668	147.606	160.879	175.037	146.994	156.015	185.127	181.398	142.199	154.349	164.883	160.914	160.901	173.806	175.86	174.397	156.73	146.164	153.998	FALSE
Tb927.5.1800	922.3	1009.57	1010.57	1052.09	1091.23	1049.76	1180.33	1016.85	1031.04	958.01	1032.82	1037.3	1051.74	1234.18	1268.82	1382.86	1276.21	1254.89	1250.34	1211.15	1219.51	1196.65	1251.11	1205.17	1299.48	1231.04	FALSE
Tb927.6.1300	9.62735	4.75763	11.8763	9.32705	7.61099	5.4675	13.2409	6.80923	11.0153	11.4172	3.86823	10.4251	5.45508	14.463	8.68393	6.68049	14.1173	14.8099	8.99522	14.6274	12.4147	18.1924	16.1128	6.81436	11.7358	5.70364	FALSE
Tb927.3.3910	645.995	665.117	725.537	759.222	657.399	772.011	731.084	700.216	642.195	696.452	737.864	724.545	691.705	678.798	723.661	777.8	730.336	745.43	690.633	771.35	709.549	728.706	688.11	722.323	757.494	731.017	FALSE
Tb927.11.6970.2	962.735	1011.47	995.454	924.311	1031.29	987.43	1054.54	930.595	971.554	943.479	1006.71	960.152	1058.29	1343.13	1238.91	1255.93	1327.03	1285.5	1307.3	1248.2	1218.55	1259.32	1279.54	1227.56	1231.19	1300.43	FALSE
Tb927.11.6970.1	735.53	788.815	764.405	723.779	780.126	759.982	822.825	720.644	739.13	693.338	768.81	750.607	808.443	1031.7	939.794	990.621	973.154	985.35	977.48	938.102	911.05	963.185	971.505	928.7	951.669	994.335	FALSE
Tb11.v5.0831.1	17.3292	19.0305	24.8324	27.0485	18.0761	19.683	18.9155	26.1021	17.6246	22.8345	20.3082	25.0202	20.7293	6.74941	14.4732	6.68049	6.58809	13.8225	7.99575	10.7267	4.77489	2.02138	6.63467	16.5492	4.26757	8.55546	FALSE
Tb11.v5.0412.1	79.907	74.219	85.2938	82.0781	86.575	103.882	104.035	89.6549	99.1381	67.4655	88.9692	78.1883	78.5532	123.418	110.961	110.705	127.997	128.352	139.926	131.646	115.552	134.421	120.372	110.003	138.696	122.628	FALSE
Tb927.2.4950	2181.56	2321.72	2383.91	2193.72	2219.55	2402.42	2162.04	2341.24	2242.72	2308.36	2319	2278.93	2446.06	4641.67	4178.9	4920.66	4590.01	4718.42	4373.67	4529.61	4674.62	4522.83	4522.95	4697.04	4383.86	4561.01	FALSE
Tb11.v5.0468.1	0	0	0	0	0	0	0	0	0	0	0	0	0	0	0	0	0	0	0	0	0	0	0	0	0	0	FALSE
Tb11.0470	0	0	0	0	0	0	0	0	0	0	0	0	0	0	0	0	0	0	0	0	0	0	0	0	0	0	FALSE
Tb927.4.2570	21.1802	25.6912	16.195	18.6541	27.5898	15.309	19.8613	24.9672	24.2338	17.6448	21.2753	18.7652	22.9114	26.0334	24.122	21.9502	27.2935	14.8099	24.9867	19.5032	29.6043	18.1924	13.2693	24.337	18.1372	21.864	FALSE
Tb927.10.11380	848.17	813.555	845.38	874.878	737.315	990.711	856.873	889.739	874.618	888.469	833.603	854.858	786.623	902.493	950.408	870.372	814.099	830.34	950.495	975.158	866.166	705.46	766.778	909.231	1000.75	908.78	FALSE
Tb927.1.580	446.709	364.435	381.123	418.785	406.237	318.208	502.207	362.024	319.445	385.072	474.825	309.626	329.487	1212	1169.44	1264.52	1167.97	1261.8	1269.33	1152.64	1256.75	1213.84	1137.37	1302.52	1233.33	1211.07	FALSE
Tb927.3.5290	2086.25	2212.3	2242.47	2138.69	2170.08	2191.37	2028.69	2270.88	2246.03	2213.91	2257.11	2267.46	2127.48	2760.51	2565.62	3000.49	2810.29	2792.15	2732.55	2646.58	2746.52	2727.85	2643.44	2803.62	2751.52	2604.66	FALSE
Tb927.4.4680	271.491	331.131	305.546	284.475	309.196	342.265	341.425	326.843	323.851	305.152	248.534	321.093	316.395	332.649	348.322	344.522	326.581	318.906	385.795	328.628	317.053	342.623	369.646	303.726	308.332	352.675	FALSE
Tb927.11.15080	629.629	582.334	576.543	566.152	592.706	593.77	589.218	558.357	622.367	602	512.54	608.826	557.51	1143.54	1071.98	1010.66	1105.86	1131.47	1085.42	1107.78	1091.54	1120.85	1118.42	1045.52	1088.23	1039.96	FALSE
Tb11.v5.0339.1	0	0	0	0	0	0	0	0	0	0	0	0	0	0	0	0	0	0	0	0	0	0	0	0	0	0	FALSE
Tb11.v5.0843.1	0	0	0	0	0	0	0	0	0	0	0	0	0	0	0	0	0	0	0	0	0	0	0	0	0	0	FALSE
Tb927.11.15620	1108.11	1033.36	1053.76	1136.04	1084.57	1057.41	1109.39	1067.91	1082.81	1103.32	1132.42	1057.11	1139.02	2020.97	1910.46	2072.86	2045.13	2091.15	1951.96	1915.21	2026.47	2051.7	1961.97	1989.79	1924.68	1986.77	FALSE
Tb927.10.12510	604.598	760.269	795.715	549.363	541.332	719.523	424.653	711.565	822.846	701.641	416.802	822.54	657.883	289.26	282.71	299.668	297.405	288.299	261.861	289.622	326.603	233.469	307.09	312.487	355.275	322.256	FALSE
Tb927.11.18860.1	24.0684	18.079	15.1153	16.7887	8.56236	20.7765	13.2409	15.8882	15.4215	20.7586	10.6376	16.6802	18.5473	2.8926	0.964881	10.4979	5.64693	10.8606	1.99894	4.87579	6.68485	4.04275	5.68686	4.8674	6.40136	7.60486	FALSE
Tb11.1630	0	0	0	0	0	0	0	0	0	0	0	0	0	0	0	0	0	0	0	0	0	0	0	0	0	0	FALSE
Tb927.10.12070	0	0	0	0	0	0	0	0	0	0	0	0	0	0	0	0	0	0	0	0	0	0	0	0	0	0	FALSE
Tb927.11.4310	232.019	192.208	227.81	246.234	180.761	194.643	216.583	236.053	204.885	178.524	237.896	253.33	196.383	258.406	245.08	316.846	274.817	231.034	288.846	285.721	270.259	289.057	248.326	279.389	246.452	296.589	FALSE
Tb927.10.620	1490.31	1467.25	1539.61	1233.04	1640.17	1587.76	1272.07	1552.5	1499.19	1589.07	1635.29	1435.54	1621.25	1233.21	1226.36	1317.01	1223.5	1214.41	1307.3	1187.74	1272.03	1304.8	1228.36	1222.69	1147.98	1307.08	FALSE
Tb927.10.12680	4522.93	4515.94	4569.15	4652.33	4721.67	4744.7	5056.12	4751.71	4326.83	4453.76	4413.65	4748.63	4825.57	6750.37	7006.96	7061.28	6362.21	6431.43	6546.52	6658.38	6660.02	6355.2	6249.86	6634.27	7134.31	6813.95	FALSE
Tb927.7.550	1064.79	1124.7	1128.25	1067.01	1027.48	1092.41	1076.29	1103.1	1109.25	1017.17	1004.77	1030	1025.56	838.855	786.378	811.202	786.806	754.316	767.592	814.257	784.038	821.689	778.152	771.97	784.166	769.992	FALSE
Tb11.02.5440b	0	0	0	0	0	0	0	0	0	0	0	0	0	0	0	0	0	0	0	0	0	0	0	0	0	0	FALSE
Tb11.v5.0838.1	0	0	0	0	0	0	0	0	0	0	0	0	0	0	0	0	0	0	0	0	0	0	0	0	0	0	FALSE
Tb11.v5.0917.1	0	0	0	0	0	0	0	0	0	0	0	0	0	0	0	0	0	0	0	0	0	0	0	0	0	0	FALSE
Tb927.9.8610	2813.11	2665.22	2674.34	2897.92	2719.98	2571.91	2689.79	2590.91	2610.64	2521.13	2997.88	2491.6	2735.18	2400.86	2273.26	2479.42	2393.36	2431.78	2423.71	2398.89	2485.81	2575.23	2494.64	2408.39	2413.31	2401.23	FALSE
Tb927.10.15900	0	0	0	0	0	0	0	0	0	0	0	0	0	0	0	0	0	0	0	0	0	0	0	0	0	0	FALSE
Tb927.11.9200	979.102	940.108	926.355	965.35	934.249	989.617	947.667	915.842	994.686	975.655	1082.14	941.387	1012.46	600.697	543.228	666.14	623.045	597.331	603.679	599.722	579.672	580.135	570.582	639.577	631.601	604.586	FALSE
Tb927.10.11110	1963.02	2132.37	2074.04	1635.97	1943.66	2138.89	1974.78	1991.7	2217.39	2006.32	1661.4	2154.87	1813.27	3235.86	2941.92	3170.37	3080.4	3041.95	3035.39	3269.7	3343.38	3026	2800.78	3576.57	3382.05	3107.53	FALSE
Tb927.11.4550	1074.41	1123.75	1066.71	1106.19	1073.15	1080.38	1119.8	1120.12	1098.23	1022.36	1195.28	1033.13	1052.83	757.862	766.115	685.227	744.454	781.961	737.608	787.927	744.884	733.759	755.405	727.19	720.153	770.942	FALSE
Tb927.11.2220	843.356	818.313	804.353	831.973	865.75	804.816	854.035	853.424	859.197	807.51	878.088	856.943	843.356	867.781	907.953	904.729	904.45	980.413	949.495	881.543	861.391	905.576	918.428	785.599	922.863	906.879	FALSE
Tb927.10.10110	316.74	328.277	378.963	303.129	293.023	337.891	306.431	325.708	330.46	321.759	300.755	350.283	334.942	481.137	435.161	428.506	413.167	419.613	473.748	462.225	414.461	464.916	421.776	440.013	448.095	426.823	FALSE
Tb927.8.3080	2461.71	2389.28	2475.68	2458.61	2424.1	2356.49	2467.53	2396.85	2314.32	2217.02	2229.07	2561.45	2480.97	7842.81	6961.61	7966.01	9160.26	8382.38	7938.78	7183.99	8452.52	8769.74	9035.47	7869.62	7294.35	7269.29	FALSE
Tb927.6.1690	537.206	535.709	506.364	547.498	564.165	495.355	636.507	492.534	537.549	536.61	581.201	472.257	501.868	590.091	588.577	591.7	609.869	546.978	561.701	618.25	596.862	693.332	632.189	563.645	555.851	657.82	FALSE
Tb927.5.5440.1	0	0	0	0	0	0	0	0	0	0	0	0	0	0	0	0	0	0	0	0	0	0	0	0	0	0	FALSE
Tb927.8.3990	2038.11	1923.03	2048.13	2206.78	2072.09	2089.68	2140.29	2037.09	2067.58	1993.87	2277.42	2009.96	2130.76	1065.44	1066.19	1049.79	1083.27	1001.15	936.502	974.183	1029.47	1085.48	1090.93	968.613	1016.75	989.582	FALSE
Tb11.0270	0	0	0	0	0	0	0	0	0	0	0	0	0	0	0	0	0	0	0	0	0	0	0	0	0	0	FALSE
Tb927.11.7420	942.518	822.119	849.699	893.532	977.061	921.82	1032.79	801.219	868.009	874.976	1017.34	862.156	853.175	1013.38	979.354	949.584	957.155	878.719	935.503	950.779	871.896	947.014	903.263	981.268	1026.35	919.237	FALSE
Tb927.5.3700	1336.28	1259.82	1304.24	1381.34	1316.7	1313.29	1420.55	1348.23	1285.49	1247.59	1378.06	1270.82	1217.57	1656.5	1679.86	1771.28	1761.84	1661.67	1667.11	1617.79	1649.25	1800.03	1719.33	1586.77	1603.54	1595.12	FALSE
Tb927.10.9720	916.524	915.368	954.426	973.744	855.285	854.023	994.01	898.818	841.572	847.99	881.956	886.134	847.72	1338.31	1326.71	1384.77	1446.56	1407.92	1309.3	1226.75	1329.33	1623.16	1578.1	1158.44	1200.25	1336.55	FALSE
Tb927.5.370	0	0	0	0	0	0	0	0	0	0	0	0	0	0	0	0	0	0	0	0	0	0	0	0	0	0	FALSE
Tb927.6.2450	781.741	806.894	790.317	741.501	773.467	768.73	744.325	872.716	769.973	751.462	859.714	756.862	806.261	513.919	483.405	488.63	473.401	537.104	473.748	469.051	537.653	537.686	552.573	501.342	485.436	522.834	FALSE
Tb927.9.16460	0.962735	0	1.07967	2.79812	0.951374	1.0935	2.83733	1.13487	1.10153	2.07586	2.90117	3.12753	0	0	0	0.954356	0.941155	1.97465	0.999469	0.975158	0	0	0	0	1.06689	0.950607	FALSE
Tb927.8.1840	7447.72	6988.96	7261.85	7368.37	6787.1	6600.37	6254.41	6725.25	7176.5	6643.8	7525.64	7437.27	6932.32	5198.01	4668.09	5426.47	5134	5112.36	5270.2	4854.34	5226.6	5363.72	5362.71	5390.16	4873.57	5077.19	FALSE
Tb927.11.10930	1412.33	1536.71	1706.95	1514.71	1598.31	1670.87	1635.25	1511.65	1542.15	1550.67	1590.81	1589.83	1657.25	1978.54	1894.06	2053.77	1987.72	1943.05	1949.96	1929.84	1965.35	1844.51	1881.4	1996.61	2049.5	1847.03	FALSE
Tb927.10.910	1011.83	1064.76	1132.57	1017.58	1018.92	1071.63	1027.11	1040.68	1090.52	1010.94	1056.03	1086.3	1106.29	1225.5	1203.21	1321.78	1283.74	1156.16	1241.34	1136.06	1250.07	1173.41	1247.32	1197.38	1305.88	1255.75	FALSE
Tb927.3.945	509.287	492.891	497.727	567.085	500.422	459.27	512.61	522.041	496.792	484.714	528.98	466.002	489.867	618.053	614.629	644.19	692.69	644.723	666.646	694.312	629.331	637.744	640.72	614.266	658.273	657.82	FALSE
Tb927.9.9320	1997.68	1827.88	1854.87	1948.42	1870.4	1735.38	2081.65	1970.14	1805.42	1766.56	1991.17	1887.99	1733.63	2696.87	2722.89	2675.06	2890.29	2823.75	2733.55	2509.08	2796.18	2945.14	3057.64	2607.95	2415.45	2738.7	FALSE
Tb927.4.3660	1206.31	1215.1	1326.91	1278.74	1215.86	1260.81	1166.14	1316.45	1311.93	1232.02	1313.26	1237.46	1276.49	1351.81	1390.39	1355.18	1333.62	1436.56	1411.25	1409.1	1384.72	1278.52	1431.19	1396.94	1422.17	1448.72	FALSE
Tb927.11.6210	907.859	814.506	837.822	950.427	962.79	858.397	906.053	884.065	815.136	852.141	1249.44	794.393	867.358	3024.7	2898.5	3114.06	2709.59	2674.66	2778.52	3019.09	3000.54	2689.44	2651.03	3234.88	3410.86	2870.83	FALSE
Tb927.11.18950.1	0.962735	0	0	0	0	0	0	0	0	0	0	1.04251	1.09102	0	0	0	0	0	0	0	0	0	0	0	0	0	FALSE
Tb927.8.5610.2	734.567	715.548	724.457	776.944	722.093	739.206	866.33	720.644	684.053	702.679	770.744	660.951	735.345	868.745	961.986	961.99	920.45	970.54	912.515	918.599	929.195	998.559	962.975	920.913	933.531	946.804	FALSE
Tb927.8.5610.1	734.567	713.645	724.457	775.078	722.093	734.832	863.493	716.104	681.85	701.641	765.909	659.909	733.163	867.781	958.127	959.127	918.567	965.603	903.52	917.623	925.375	996.538	960.132	920.913	931.398	943.002	FALSE
Tb927.11.7520	1207.27	1312.15	1315.04	1196.66	1342.39	1257.52	1358.13	1230.2	1200.67	1220.61	1255.24	1219.74	1264.49	2325.65	2232.73	2256.1	2394.3	2357.73	2362.74	2276.02	2375.99	2328.62	2271.9	2175.73	2240.48	2260.54	FALSE
Tb10.v4.0056	0	0	2.15934	0	0	0	1.89155	1.13487	0	0	0	1.04251	1.09102	0	0.964881	0.954356	0	0.987324	0	0.975158	0	0	0	0	0	0	FALSE
Tb927.9.11140	1464.32	1365.44	1291.28	1560.42	1407.08	1407.33	1569.04	1367.52	1284.39	1452.07	1417.71	1346.92	1445.6	1110.76	1049.79	1100.37	1119.03	1111.73	1061.44	1082.43	1110.64	1026.86	1088.09	1041.62	1028.48	1162.59	FALSE
Tb927.10.4990	0	0	0	0	0	0	0	0	0	0	0	0	0	0	0	0	0	0	0	0	0	0	0	0	0	0	FALSE
Tb927.10.1600	572.827	492.891	517.161	576.412	581.289	560.965	668.663	539.064	515.518	575.014	545.42	524.383	559.692	475.351	467.002	500.082	487.518	487.738	448.761	459.299	463.165	493.216	477.696	447.801	437.426	519.031	FALSE
Tb927.9.1190	0	0	0	0	0	1.0935	0	0	0	0	0	0	0	0	0	0	0.941155	0	0	0.975158	0	1.01069	0	0	0	0	FALSE
Tb11.v5.0605.1	0	0	0	0	0	0	0	0	0	0	0	0	0	0	0	0	0	0	0	0	0	0	0	0	0	0	FALSE
Tb927.10.8310	775.964	780.251	796.795	817.05	829.598	884.641	765.132	804.624	826.151	853.179	872.285	798.563	886.997	574.664	670.592	583.111	583.516	550.927	615.673	581.194	583.492	487.151	589.538	612.319	672.143	598.882	FALSE
Tb927.8.8180	449.597	462.442	452.381	429.977	491.86	518.319	439.786	428.982	430.7	493.017	489.331	412.834	477.865	472.459	470.862	491.493	463.989	409.74	476.747	480.753	452.66	480.077	474.853	499.396	477.968	411.613	FALSE
Tb927.7.6610	3170.29	3220.92	3286.51	3018.23	3130.02	3225.82	2982.98	3230.98	3314.52	3172.95	3078.14	3257.84	3091.94	2877.18	2699.74	3055.85	2910.05	2946.18	2778.52	2631.95	2814.32	2937.06	2984.65	2752.03	2758.99	2877.49	FALSE
Tb927.11.12710	185.808	145.584	196.5	201.464	168.393	86.3865	201.45	138.454	120.067	128.703	146.026	130.314	108.011	51.1027	43.4196	30.5394	42.352	45.4169	40.9782	43.8821	44.884	62.6626	56.8686	42.8331	45.8764	40.8761	FALSE
Tb927.5.4750	0	0	0	0	0.951374	0	0	1.13487	0	0	0.967057	0	0	0	0	0.954356	0.941155	0.987324	0	0.975158	0.954979	0	1.89562	0.973481	1.06689	0.950607	FALSE
Tb927.7.1460	1986.12	1999.16	2116.15	2188.13	2155.81	2190.28	1993.69	2040.5	2087.41	2071.71	2377.03	2173.63	2135.12	1915.87	1904.67	2087.18	1902.07	1828.52	1871.01	1850.85	1997.82	1867.75	1852.97	1971.3	1907.6	1906.92	FALSE
Tb927.11.3680	700.871	673.681	709.342	751.761	704.016	753.421	737.705	731.992	766.668	710.983	733.029	705.779	722.253	429.07	424.548	462.862	422.579	440.347	413.78	436.871	404.911	481.087	458.74	392.313	376.613	438.23	FALSE
Tb927.9.6560	4522.93	4406.52	4414.76	4805.3	4335.41	4075.47	3668.66	4361.31	4468.93	4342.7	4692.16	4445.26	4608.45	1017.23	997.687	1164.31	1032.45	896.49	1090.42	1058.05	1124.97	1129.95	1097.56	1201.27	1050.89	1097	FALSE
Tb09.v4.0025	0	0	0	0	0	0	0	0	0	0	0	0	0	0	0	1.90871	0	0	0	0	0	0	0	0	0	0	FALSE
Tb11.0750	0	0	0	0	0	0	0	0	0	0	0	0	0	0	0	0	0	0	0	0	0	0	0	0	0	0	FALSE
Tb08.27P2.510	0	1.90305	2.15934	2.79812	0	1.0935	0	2.26974	1.10153	1.03793	0	3.12753	0	0	2.89464	0	0	0.987324	0	0.975158	0.954979	0	0	0	0	0	FALSE
Tb927.9.11960	1475.87	1489.14	1318.27	1414.91	1449.89	1499.19	1499.05	1483.28	1416.57	1473.86	1492.17	1403.22	1480.51	1303.6	1316.1	1322.74	1272.44	1230.21	1278.32	1274.53	1290.18	1183.52	1257.74	1283.05	1361.36	1276.67	FALSE
Tb927.8.3070	306.15	349.21	377.884	358.159	341.543	344.452	366.961	390.396	353.593	339.403	360.712	351.326	373.128	409.786	441.915	410.373	392.462	392.955	412.781	423.218	401.091	354.751	459.688	387.445	394.75	389.749	FALSE
Tb927.3.4410	483.293	537.612	532.276	498.997	506.131	492.075	575.031	502.748	502.3	500.283	507.705	487.895	562.965	547.666	567.35	627.012	553.399	590.42	519.724	549.989	614.051	543.75	554.469	550.016	513.176	538.044	FALSE
Tb927.9.7410	94.348	95.1526	85.2938	100.732	90.3805	102.789	94.5775	90.7897	100.24	101.717	76.3975	89.6559	125.467	2.8926	8.68393	6.68049	5.64693	6.91127	5.99681	8.77642	2.86494	11.1176	7.58248	4.8674	3.20068	1.90121	FALSE
Tb927.10.13800	1825.35	1859.28	1965	1588.4	1864.69	1912.53	1574.72	1752.24	1907.86	1898.38	1872.22	1987.02	1876.55	2221.52	2021.43	2184.52	2054.54	2058.57	2077.9	2275.04	2295.77	2175	1995.14	2202.99	2327.96	2062.82	FALSE
Tb927.11.164	74.1306	65.6553	89.6124	83.0108	81.8181	80.919	81.3367	87.3851	79.3105	85.1103	82.1998	67.7632	82.9173	105.098	123.505	100.207	122.35	104.656	116.938	114.093	111.733	116.229	118.476	124.606	108.823	124.53	FALSE
Tb927.8.3110	89.5344	86.5889	102.568	77.4145	115.116	88.5735	85.1198	93.0595	95.8335	73.6931	84.134	84.4433	80.7352	122.454	109.032	116.431	112.939	117.492	102.945	99.4661	104.093	106.122	113.737	126.552	118.425	108.369	FALSE
Tb927.2.170	143.448	166.517	145.755	148.3	160.782	156.37	128.625	167.961	155.316	153.614	162.466	139.696	174.563	89.6707	88.769	111.66	88.4686	79.9733	81.9564	75.0871	84.0381	79.8443	77.7204	72.0376	88.5521	71.2955	FALSE
Tb927.7.6020	13.4783	5.70916	6.47801	9.32705	7.61099	8.748	5.67465	7.9441	4.40614	5.18965	2.90117	3.12753	16.3653	8.67781	11.5786	6.68049	7.52924	17.7718	11.9936	12.6771	11.4597	9.09619	15.165	5.84088	10.6689	14.2591	FALSE
Tb927.9.17250	0	0	0	0	0	0	0	0	0	0	0	0	0	0	0	0	0	0	0	0	0	0	0	0	0	0	FALSE
Tb927.7.5500	2386.62	2450.18	2409.82	2284.2	2371.77	2463.66	2194.2	2314	2432.19	2456.78	2400.24	2261.2	2358.78	2451	2301.24	2502.32	2404.65	2380.44	2398.72	2374.51	2465.76	2528.74	2419.76	2402.55	2498.66	2344.2	FALSE
Tb927.4.1230	8370.02	8597.99	8585.52	8931.59	8020.08	7390.97	9172.13	8253.92	8130.43	8252.59	7754.83	8589.24	7860.78	491.743	512.352	411.327	514.812	470.954	533.716	478.802	472.715	456.831	555.417	440.013	481.169	466.748	FALSE
Tb927.10.8150	1117.74	1199.87	1270.77	1100.59	1089.32	1178.79	1165.2	1216.58	1154.41	1158.33	1063.76	1158.23	1179.39	1432.8	1588.19	1513.61	1566.08	1639.95	1633.13	1515.4	1558.53	1534.22	1652.98	1442.7	1450.97	1520.97	FALSE
Tb927.11.5180	1422.92	1467.25	1363.62	1535.23	1484.14	1363.59	1605.93	1507.11	1355.99	1342.04	1472.83	1448.05	1291.76	1185.97	1186.8	1162.41	1178.33	1127.52	1176.37	1126.31	1133.56	1142.08	1058.7	1149.68	1171.45	1154.04	FALSE
Tb927.3.1160	569.939	596.607	552.79	571.748	529.915	585.022	599.622	588.998	617.961	587.469	605.378	578.593	580.421	728.936	745.853	731.991	760.453	749.379	730.612	755.747	719.099	688.278	684.319	709.667	782.033	719.609	FALSE
Tb927.4.620	3374.39	3600.58	3226.05	3048.08	3308.88	3319.87	3047.29	3161.75	3324.43	3396.11	3030.76	3375.65	3249.05	3218.5	2768.24	3128.38	3081.34	3138.7	3019.39	3001.54	3176.26	3319.1	3089.86	3257.27	2939.29	2981.1	FALSE
Tb927.1.2260	652.734	617.54	587.339	610.922	691.649	634.23	474.779	646.877	681.85	704.755	555.091	562.955	741.891	1486.8	1348.9	1428.67	1373.15	1152.21	1307.3	1609.01	1442.97	1206.76	1241.63	1377.47	1292.01	1439.22	FALSE
Tb927.7.5600	1860	1898.29	1806.28	1913.91	1936.05	1741.95	1573.77	1877.08	1642.39	1804.96	1994.07	1577.32	1704.17	1212	1131.81	1178.63	1141.62	1158.13	1208.36	1117.53	1276.81	1341.18	1217.94	1217.82	1156.51	1191.11	FALSE
Tb927.5.490	77.9815	89.4435	83.1344	69.9529	88.4777	106.069	83.2282	88.52	101.341	90.3	84.134	81.3158	81.8263	53.9953	53.0684	72.531	56.4693	67.138	58.9686	58.5095	70.6684	79.8443	51.1817	73.9845	72.5487	75.0979	FALSE
Tb11.v5.0160.1	0	0	0	0	0	0	0	0	0	0	0	0	0	0	0	0	0	0	0	0	0	0	0	0	0	0	FALSE
Tb927.6.5760	0	0	0	0	0	0	0	0	1.10153	0	0	0	0	0	0	0	0	0	0	0	0.954979	0	0	0	0	0	FALSE
Tb927.3.1000	568.014	549.031	557.109	577.345	557.505	536.908	607.188	606.022	523.229	560.483	577.333	555.658	581.512	620.946	694.714	626.057	677.632	639.786	659.649	642.629	629.331	649.872	608.494	642.497	670.009	641.66	FALSE
Tb927.5.1160	4288.98	4709.1	4694.4	4295.11	4477.16	4780.78	3963.74	4648.43	4877.6	4680.03	3769.59	4975.9	4569.18	1421.23	1512.93	1491.66	1376.91	1403.97	1496.2	1543.67	1470.67	1397.78	1361.06	1432.96	1564.07	1463.93	FALSE
Tb927.8.6400	456.336	450.072	419.991	452.362	469.027	440.68	485.183	500.478	429.598	464.993	490.298	443.067	508.414	718.33	686.03	709.086	715.278	689.152	745.604	705.039	718.144	663.011	725.075	662.94	681.745	761.436	FALSE
Tb927.6.4090	1613.54	1590	1598.99	1709.65	1660.15	1723.36	1595.52	1655.78	1554.27	1530.95	1731.03	1547.09	1569.97	1837.77	1749.33	1874.35	1789.14	1817.66	1815.03	1927.89	1865.07	1944.56	1781.88	2011.21	1920.41	1838.47	FALSE
Tb927.4.4710	1988.05	2053.39	2079.44	2006.25	1969.34	1991.26	1833.86	2088.16	2095.12	2012.55	1948.62	1994.32	1999.83	1743.28	1717.49	1794.19	1681.84	1597.49	1863.01	1731.88	1711.32	1579.7	1628.34	1754.21	1745.44	1715.85	FALSE
Tb927.10.2570	1538.45	1400.65	1528.81	1598.66	1483.19	1260.81	1466.9	1394.76	1327.35	1369.03	1674.94	1421.98	1301.58	1152.22	1045.93	1248.3	1152.91	1121.6	1111.41	1192.62	1166.98	1216.87	1149.69	1171.1	1106.37	1126.47	FALSE
Tb927.5.3660	1674.2	1545.28	1578.47	1604.25	1625.9	1566.99	1555.8	1656.91	1525.63	1557.93	1575.34	1523.11	1706.35	308.544	356.041	331.161	336.934	348.525	307.836	287.672	306.548	286.025	308.986	312.487	288.061	339.367	FALSE
Tb927.8.2760	599.784	677.487	695.306	621.182	712.579	762.169	758.512	607.156	576.103	668.428	671.138	661.994	597.877	1192.72	1202.24	1303.65	1355.26	1305.24	1275.32	1316.46	1309.28	1277.51	1240.68	1272.34	1279.2	1297.58	FALSE
Tb927.9.17290	0	0.951526	0	0	0	0	0	0	0	0	0	0	0	0	0	0	0	0	0	0	0	0	0	0	0	0	FALSE
Tb927.10.2580	300.373	382.514	346.573	374.015	351.057	333.517	325.347	359.754	373.42	337.328	351.042	374.261	321.85	431.962	505.598	447.593	383.05	441.334	462.754	456.374	417.326	442.681	462.531	451.695	460.898	492.414	FALSE
Tb10.v4.0160	0	0.951526	2.15934	0.932705	0	1.0935	1.89155	0	2.20307	0	0	1.04251	0	0.964201	1.92976	1.90871	0.941155	0.987324	0	0	0	1.01069	0	0	0	0	FALSE
Tb927.9.14540	269.566	270.233	276.395	272.35	273.996	310.554	255.359	313.225	332.663	335.252	288.183	297.115	330.578	150.415	128.329	129.792	166.584	134.276	162.913	136.522	141.337	114.208	112.789	121.685	151.499	137.838	FALSE
Tb11.v5.0778.1	0	0	0	0	0	0	0	0	0	0	0	0	0	0	0	0	0	0	0	0	0	0	0	0	0	0	FALSE
Tb927.11.360	626.741	700.323	659.677	650.096	649.788	693.279	595.839	627.584	639.992	661.162	664.368	684.929	701.524	686.511	660.943	649.916	722.807	666.444	702.626	675.784	696.18	599.338	612.285	661.967	723.354	702.499	FALSE
Tb927.5.2870	383.169	382.514	368.167	380.544	322.516	341.172	392.497	466.432	407.568	367.428	349.108	378.431	346.943	163.914	163.065	177.51	200.466	157.972	176.906	158.951	179.536	163.731	167.762	178.147	170.703	170.159	FALSE
Tb927.10.4120.2	568.014	549.982	530.117	554.96	569.873	566.433	557.062	552.683	590.423	573.976	569.597	602.571	580.421	1123.29	1341.18	1183.4	1272.44	1181.83	1182.37	1551.48	1197.54	1169.37	1177.18	1290.84	1396.56	1157.84	FALSE
Tb927.10.4120.1	568.976	552.837	532.276	556.825	571.776	566.433	558.008	554.952	593.727	575.014	572.498	603.613	584.785	1128.12	1346.01	1187.22	1275.27	1182.81	1182.37	1556.35	1199.45	1173.41	1182.87	1295.7	1397.63	1161.64	FALSE
Tb927.8.1650	237.796	255.009	232.129	225.715	228.33	212.139	397.226	234.918	240.135	222.117	181.807	233.522	212.748	224.659	235.431	237.635	211.76	225.11	236.874	227.212	226.33	254.693	244.535	225.847	242.185	170.159	FALSE
Tb927.4.2070	2159.41	2198.03	1790.09	2292.59	2056.87	2152.01	1631.46	2087.03	2412.36	2278.26	2193.29	2366.5	2398.05	939.132	986.108	1004.94	877.157	968.565	941.499	900.071	830.832	797.433	955.393	1013.39	993.277	1071.33	FALSE
Tb927.3.960	1128.33	1138.03	1191.95	1067.95	977.061	1195.2	979.823	1246.09	1250.24	1101.24	901.297	1204.1	1104.11	605.518	661.908	559.252	603.28	571.661	613.674	607.523	655.116	530.611	563.947	638.603	648.671	548.5	FALSE
Tb927.9.1220	0	0	0	0	0	0	0	0	0	1.03793	0	1.04251	0	0	0	0	0	0	0	0.975158	0	0	0	0	0	0	FALSE
Tb05.5K5.300	0.962735	0	0	0	0	0	0	0	0	0	0	0	0	0	0	0	0	0	0	0	0	0	0.94781	0	0	0	FALSE
Tb927.11.14380	1529.79	1482.48	1514.77	1557.62	1578.33	1522.15	1615.38	1561.58	1424.28	1517.46	1563.73	1512.68	1542.7	1590.93	1563.11	1716.89	1676.2	1608.35	1524.19	1560.25	1556.62	1743.44	1597.06	1569.25	1619.54	1588.46	FALSE
Tb927.8.3280	770.188	841.149	848.619	815.184	748.731	804.816	886.192	780.792	756.754	799.207	674.039	815.243	736.436	1065.44	1019.88	1073.65	991.977	1005.1	1105.41	1044.39	1056.21	991.485	1080.5	1064.99	1033.82	938.249	FALSE
Tb927.11.8820	1354.57	1351.17	1425.16	1387.87	1341.44	1290.33	1430.01	1330.07	1265.66	1274.58	1295.86	1314.61	1305.95	898.636	879.971	841.742	942.096	917.224	921.51	877.642	988.403	937.918	950.654	956.931	919.662	918.286	FALSE
Tb927.10.1100	8630.92	8272.57	8734.51	8662.03	8760.25	8921.87	9044.45	8560.34	8973.1	8907.52	8798.28	9051.07	9259.46	14677.1	15355.1	16174.4	14453.3	14528.5	15097	15046.7	14621.7	14347.7	14338.5	15187.3	16020.5	15362.8	FALSE
Tb927.7.3320	365.839	336.84	372.485	326.447	354.862	320.395	369.798	351.81	318.343	344.593	296.886	308.583	337.124	450.282	446.74	392.24	441.402	455.156	419.777	453.448	426.876	411.35	446.419	446.828	403.286	453.439	FALSE
Tb927.3.4280	1542.3	1401.6	1361.46	1559.48	1604.97	1575.73	1689.15	1435.61	1447.42	1491.51	1890.6	1405.3	1710.71	1347.95	1186.8	1315.1	1395.73	1314.13	1266.33	1282.33	1269.17	1271.45	1341.15	1196.41	1229.06	1224.38	FALSE
Tb927.10.4900	3498.58	3592.96	3600.69	3532.16	3449.68	3529.82	3003.78	3520.37	3641.67	3555.95	3250.28	3670.68	3496.71	3936.83	3832.51	3731.53	3952.85	4043.09	4126.81	3877.23	3962.21	3868.91	3990.28	3919.23	3767.2	3953.57	FALSE
Tb927.1.1270	0	0	0	0	0	0	0	0	0	0	0	0	0	0	0	0	0	0	0	0	0	0	0	0	0	0	FALSE
Tb05.5K5.20	39.4721	41.8672	30.2307	38.2409	39.0063	34.992	32.1564	31.7764	27.5384	43.5931	30.9458	33.3603	37.0946	34.7113	30.8762	35.3112	32.9404	25.6704	32.9825	41.9318	20.0546	34.3634	34.1212	22.3901	27.7392	33.2712	FALSE
Tb927.11.16830	1448.92	1630.92	1630.3	1544.56	1542.18	1546.21	1457.44	1633.08	1569.69	1531.99	1478.63	1729.52	1441.23	1006.63	1013.12	994.438	940.214	992.261	925.508	957.605	954.979	978.346	1030.27	1032.86	1019.95	1036.16	FALSE
Tb927.5.420	3.85094	3.8061	1.07967	0	0.951374	0	0	1.13487	2.20307	0	0	1.04251	0	0.964201	0	0	1.88231	0.987324	0	0.975158	0.954979	2.02138	0.94781	2.92044	0	0	FALSE
Tb927.3.3920	959.847	924.883	1054.84	967.215	984.672	946.971	923.077	1020.25	934.101	947.631	1020.25	952.854	909.908	676.869	713.047	712.904	680.455	662.495	669.644	697.238	724.829	715.567	705.171	682.41	662.541	696.795	FALSE
Tb927.8.100	0	0	0	0	0	0	0	0	0	0	0	0	0	0	1.92976	0	0.941155	0	0	0	0	0	0	0	0	0.950607	FALSE
Tb11.v5.0531.1	0	0	0	0	0	0	0	0	0	0	0	0	0	0	0	0	0	0	0	0	0	0	0	0	0	0	FALSE
Tb927.6.4460	0	0	0	0	0	0	0	0	0	0	0	0	0	0	0	0	0	0	0	0	0	0	0	0	0	0	FALSE
Tb927.9.13020	563.2	527.145	587.339	562.421	555.602	559.872	608.134	516.367	552.97	596.81	591.839	550.445	590.24	590.091	549.017	565.933	557.164	567.711	559.702	537.312	537.653	515.451	523.191	549.043	549.45	534.241	FALSE
Tb927.8.7490	1152.39	1197.02	1162.8	1081.01	1099.79	1105.53	987.39	1114.44	1177.54	1089.83	1136.29	1129.04	1154.3	1465.59	1370.13	1564.19	1308.21	1309.19	1358.28	1420.8	1392.36	1394.75	1313.66	1467.04	1396.56	1364.12	FALSE
Tb927.7.4040	2117.05	2123.81	2131.26	2134.03	2147.25	2229.65	2157.31	2164.2	2238.32	2102.85	2192.32	2169.46	2312.96	2087.5	2112.12	2257.05	2092.19	2100.04	1991.94	2071.24	2096.18	2067.87	2063.38	2102.72	2124.18	2002.93	FALSE
Tb927.11.14880	5365.32	5173.45	5401.58	5360.26	5291.54	5235.68	4982.34	5244.24	5355.66	5080.67	5273.36	5534.69	5496.54	2118.35	2060.99	2008.92	1988.66	1975.64	1991.94	2077.09	2003.55	2073.93	2035.9	2069.62	2052.7	2001.98	FALSE
Tb11.v5.0114.1	0	0	0	0	0	0	0	0	0	0	0	0	0	0	0	0	0	0	0	0	0	0	0	0	0	0	FALSE
Tb927.3.5160	2170.97	2139.98	2183.09	2102.32	2077.8	2153.1	2087.33	2118.81	2201.97	2142.29	2139.13	2134.02	2090.39	2261.05	2099.58	2357.26	2304.89	2324.16	2184.84	2214.58	2324.42	2384.21	2415.02	2199.09	2123.12	2116.05	FALSE
Tb927.9.10510	269.566	274.04	250.483	253.696	256.871	290.871	289.407	317.764	289.704	298.924	300.755	276.265	285.846	211.16	240.255	204.232	223.054	213.262	209.888	231.112	176.671	210.223	178.188	199.564	199.509	226.244	FALSE
Tb927.8.4480	718.2	723.16	713.66	775.078	759.196	761.076	818.096	721.778	717.099	772.221	719.49	703.694	715.707	676.869	668.662	654.688	719.042	759.252	670.643	703.089	705.729	761.048	743.083	633.736	673.21	714.856	FALSE
Tb927.9.4420	3252.12	3206.64	3073.81	3286.85	3324.1	3234.57	3109.71	3257.08	3309.01	3358.74	3306.37	3435.07	3372.33	1266.96	1242.77	1208.21	1259.27	1274.64	1286.32	1228.7	1248.16	1356.34	1413.18	1252.87	1244	1278.57	FALSE
Tb927.11.17840	20.2174	19.0305	22.673	16.7887	20.9302	13.122	13.2409	19.2928	18.7261	28.0241	14.5059	18.7652	18.5473	10.6062	8.68393	8.5892	14.1173	5.92395	3.99787	12.6771	4.77489	5.05344	6.63467	4.8674	5.33447	3.80243	FALSE
Tb927.7.400	0	0	0	0	0	0	0	0	0	0	0	0	0	0	0	0	0	0	0	0	0	0	0	0	0	0	FALSE
Tb927.11.17980	1.92547	0	3.239	0.932705	4.75687	3.2805	3.7831	0	1.10153	4.15172	3.86823	2.08502	2.18203	4.82101	1.92976	1.90871	0.941155	0.987324	1.99894	1.95032	4.77489	2.02138	0	1.94696	1.06689	0.950607	FALSE
Tb927.3.2950	2032.33	2161.87	1997.39	1951.22	2106.34	2172.78	1837.64	2059.79	2096.22	2167.2	1984.4	2037.06	2088.21	1312.28	1278.47	1327.51	1359.03	1386.2	1310.3	1163.36	1308.32	1424.06	1329.78	1282.07	1281.34	1270.01	FALSE
Tb927.5.1480	147.298	141.777	143.596	138.04	142.706	151.996	99.3064	130.51	145.403	148.424	155.696	152.206	158.197	118.597	84.9095	78.2572	90.3509	84.9099	109.942	105.317	102.183	99.0474	103.311	102.215	93.8866	126.431	FALSE
Tb927.7.1490	620.964	637.523	657.518	604.393	627.907	706.401	671.501	662.765	666.428	594.734	622.785	615.081	607.696	912.135	909.883	952.447	862.098	866.871	892.525	976.133	868.076	824.721	859.664	878.079	923.929	869.805	FALSE
Tb927.11.10710	2288.42	2217.06	2237.07	2228.23	2216.7	2485.53	2260.4	2308.33	2286.79	2405.92	2265.81	2388.39	2210.4	4004.33	3716.72	4104.68	3961.32	3833.78	3945.9	3944.51	4093.04	3858.81	3764.7	4350.48	4250.5	3807.18	FALSE
Tb927.2.2015	68.3542	70.4129	92.8514	78.3472	78.0126	84.1995	75.662	70.3621	92.5289	74.731	60.9246	82.3583	81.8263	93.5275	75.2607	90.6638	97.8801	103.669	89.9522	112.143	106.958	80.855	98.5723	99.295	91.7528	83.6534	FALSE
Tb927.11.19820.1	0	0	0	0	0	0	0	0	0	0	0	0	0	0	0	0	0	0	0	0	0	0	0	0	0	0	FALSE
Tb927.9.6830	0	0	0	0	0	0	0	0	0	0	0	0	0	0	0	0	0	0	0	0	0	0	0	0	0	0	FALSE
Tb927.10.9300	1092.7	1140.88	1101.26	1160.29	1221.56	1217.07	1286.25	1080.4	1133.48	1095.02	1216.56	1064.4	1225.21	853.318	879.006	878.007	897.862	810.593	864.54	855.213	918.69	906.587	923.167	965.693	890.856	906.879	FALSE
Tb927.8.890	3192.43	3065.82	3436.58	3279.39	3242.28	3167.87	3284.68	3375.11	3386.12	3300.62	3160.34	3502.83	3333.06	998.913	1026.63	980.123	1023.04	922.161	1048.44	1060	1001.77	976.324	1004.68	991.977	1040.22	997.187	FALSE
Tb11.v5.0323.1	0	0	0	0	0	0	0	0	0	0	0	0	0	0	0	0	0	0	0	0	0	0	0	0	0	0	FALSE
Tb927.10.5190	0	0	0	0	0	0	0	0	0	0	0	0	0	0	0	0	0	0	0	0	0	0	0	0	0	0	FALSE
Tb10.v4.0119	0	0.951526	0	0	0.951374	0	0	0	0	0	0	1.04251	0	0	0	0.954356	0.941155	1.97465	1.99894	0	0	0	0	0.973481	0	0	FALSE
Tb927.10.2170	0	0	0	0	0	0	0	0	0	0	0	0	0	0	0	0	0	0	0	0	0	0	0	0	0	0	FALSE
Tb927.11.100	0.962735	1.90305	1.07967	1.86541	0.951374	2.187	2.83733	2.26974	5.50767	2.07586	2.90117	0	3.27305	0.964201	0	0.954356	0.941155	0	0	0	0.954979	1.01069	1.89562	0.973481	0	1.90121	FALSE
Tb927.10.4840	813.511	828.779	862.655	863.685	895.243	880.267	852.144	870.447	821.745	867.71	855.845	825.668	871.722	1023.98	934.005	1093.69	991.036	1049.53	970.484	982.959	997.953	1009.68	984.775	997.818	1006.08	1030.46	FALSE
Tb927.5.3550	1860.97	1602.37	1520.17	1884.06	1828.54	1574.64	2066.52	1594.49	1478.26	1631.63	1983.43	1476.19	1584.16	2104.85	2017.57	1999.37	2012.19	2059.56	2221.82	2082.94	2071.35	2074.94	2188.49	1968.38	1915.07	2134.11	FALSE
Tb927.5.3480	841.43	912.514	855.097	782.54	919.027	938.223	900.378	881.795	925.289	910.265	839.405	832.966	918.636	1447.27	1286.19	1308.42	1386.32	1337.82	1331.29	1333.04	1389.49	1335.12	1373.38	1323.93	1369.89	1369.82	FALSE
Tb927.10.12910.2	529.504	534.758	498.807	502.728	508.985	507.384	531.526	498.209	482.472	559.445	536.717	540.02	526.961	778.111	747.783	836.015	802.805	703.962	742.605	755.747	827.967	838.871	734.553	827.458	725.487	750.029	FALSE
Tb927.10.12910.1	543.945	546.176	513.922	512.055	524.207	525.973	544.767	508.423	492.386	567.748	551.222	558.785	541.144	788.717	757.431	846.513	818.805	712.848	752.6	764.524	843.246	850.999	743.083	843.034	732.956	760.486	FALSE
Tb927.8.1900	878.014	776.445	769.803	810.521	913.319	932.755	876.734	806.894	805.222	839.686	827.801	827.753	930.637	1028.8	937.864	940.995	919.509	886.617	955.492	936.151	958.799	880.309	871.985	932.594	890.856	909.731	FALSE
Tb927.6.3290	858.76	818.313	849.699	822.646	743.023	794.974	754.729	821.647	823.948	804.396	829.735	884.049	782.259	453.175	471.827	363.609	381.168	407.765	432.77	399.815	408.731	428.532	478.644	398.154	422.49	390.699	FALSE
Tb927.4.2420	263.789	346.356	349.812	285.408	299.683	303.993	297.919	339.327	310.633	286.469	256.27	293.988	307.667	367.361	367.62	310.166	357.639	383.082	370.803	319.852	347.612	338.58	381.968	347.533	347.807	328.91	FALSE
Tb927.11.19270	0	0	0	0	0	0	0	0	0	0	0	0	0	0	0	0	0	0	0	0	0	0	0	0	0	0	FALSE
Tb927.4.5630	0	0	0	0	0	0	0	0	0	1.03793	0	0	0	0	0	0	0	0	0	0	0	0	0	0	0	0.950607	FALSE
Tb927.11.14610	887.642	1015.28	1035.4	998.927	943.763	967.747	891.866	949.888	1083.91	973.579	803.624	1101.93	917.545	123.418	152.451	148.879	144.938	154.023	154.918	120.92	133.697	151.603	156.389	121.685	129.094	133.085	FALSE
Tb927.10.1980	1007.02	1037.16	995.454	976.543	1029.39	1097.87	1020.49	985.069	982.569	952.821	1065.7	975.789	1007.01	836.927	848.13	887.551	823.511	812.568	863.541	811.331	848.976	941.961	888.098	835.246	854.581	887.867	FALSE
Tb927.11.14320	988.729	867.792	922.036	996.129	944.714	869.332	1193.57	902.223	811.831	852.141	1058.93	866.326	872.813	1177.29	1318.03	1275.02	1295.03	1287.47	1291.31	1360.35	1232.88	1311.87	1275.75	1231.45	1309.08	1237.69	FALSE
Tb10.v4.0037	147.298	148.438	158.711	150.166	166.49	148.716	115.385	142.994	147.606	134.931	164.4	152.206	141.832	114.74	108.067	111.66	122.35	114.53	113.939	128.721	120.327	119.261	107.103	121.685	113.091	109.32	FALSE
Tb927.9.3120	3045.13	2817.47	2661.38	2986.52	3217.55	2832.16	3052.02	2847.39	2802.3	2854.31	2780.29	2612.53	2736.27	2895.5	2778.86	2963.27	2838.52	2865.21	2971.42	2741.17	2897.41	2901.68	2979.92	2679.02	2869.94	2834.71	FALSE
Tb927.6.3660	648.883	610.88	601.375	618.384	641.226	592.677	687.579	621.91	571.696	581.241	631.488	543.148	629.517	910.206	1006.37	1007.8	947.743	873.782	948.496	897.145	1006.55	967.228	940.228	950.117	915.394	864.102	FALSE
Tb927.8.690	1049.38	1078.08	1038.64	956.023	1087.42	1128.49	1005.36	1190.48	1116.96	1148.99	830.702	1150.93	1065.92	663.371	672.522	595.518	683.279	677.304	659.649	668.958	703.819	635.723	780.996	596.744	668.942	652.116	FALSE
Tb927.11.13740	3203.02	2526.3	2324.52	3055.54	3100.53	2568.63	3468.16	2552.33	2389.23	2500.38	3726.07	2103.79	2441.7	5865.24	5351.23	5605.88	5310	5189.38	5424.12	5666.64	5887.45	5255.58	5165.57	6531.08	6256.26	5272.07	FALSE
Tb927.10.13170	28.8821	36.158	36.7087	35.4428	35.2008	37.179	37.831	23.8323	30.843	32.1759	28.0447	45.8704	25.0934	53.9953	57.8928	79.2115	66.822	65.1634	67.9639	68.261	67.8035	72.7695	67.2945	54.5149	62.9467	57.987	FALSE
Tb927.2.2490	2121.87	2100.02	2075.12	2268.34	2143.44	2067.81	1982.35	2165.34	2105.03	2201.45	2175.88	2147.57	2502.79	1034.59	1113.47	988.712	1112.45	1080.13	1067.43	1026.84	1119.24	1018.77	1034.06	1154.55	1117.04	1049.47	FALSE
Tb927.9.16060	0	1.90305	2.15934	0.932705	0	0	0	1.13487	1.10153	0	0	1.04251	1.09102	0.964201	2.89464	2.86307	0	1.97465	0	0	2.86494	0	1.89562	0	0	0.950607	FALSE
Tb927.8.8010	711.461	712.693	721.218	659.423	725.898	646.258	681.904	719.509	728.114	687.11	710.787	718.289	691.705	616.125	600.156	657.551	664.456	616.09	611.675	699.188	614.051	677.161	646.407	682.41	641.203	631.203	FALSE
Tb927.2.650	103.013	118.941	100.409	91.4051	79.9154	115.911	99.3064	80.5759	116.763	112.097	84.134	103.209	111.284	107.026	93.5934	100.207	89.4097	94.7831	103.945	81.9133	92.633	96.0153	86.2507	78.8519	93.8866	102.666	FALSE
Tb11.v5.0244.1	0	0	0	0	0	0	0	0	0	0	0	0	0	0	0	0	0	0	0	0	0	0	0	0	0	0	FALSE
Tb927.8.170	5.77641	3.8061	2.15934	1.86541	2.85412	1.0935	5.67465	1.13487	1.10153	1.03793	0.967057	1.04251	0	0.964201	1.92976	1.90871	0.941155	0	0.999469	0	0	0	0.94781	0	0	0.950607	FALSE
Tb927.7.6830	29.8448	26.6427	26.9917	22.3849	27.5898	30.618	37.831	28.3718	35.2491	24.9103	22.2423	33.3603	25.0934	178.377	154.381	194.689	166.584	163.896	170.909	155.05	165.211	202.138	145.015	193.723	190.974	121.678	FALSE
Tb10.v4.0192	0	0.951526	1.07967	0	2.85412	0	0.945775	2.26974	2.20307	1.03793	0	0	1.09102	0	0.964881	0.954356	0	0	0.999469	0	0.954979	3.03206	0.94781	0.973481	1.06689	0	FALSE
Tb927.10.4920	1075.38	1143.73	1062.39	1177.07	1199.68	1162.39	1154.79	1125.79	1114.75	1168.71	1066.66	1019.57	1116.11	843.676	906.023	876.098	902.568	956.717	911.515	847.412	821.282	869.191	900.42	846.928	821.508	867.904	FALSE
Tb927.11.16140	2128.61	1967.76	1971.47	2014.64	2056.87	2067.81	1903.85	1903.18	2087.41	2078.98	2201.02	1988.07	2043.47	1558.15	1566	1535.56	1657.37	1615.26	1563.17	1589.51	1652.11	1522.1	1663.41	1670.49	1627.01	1561.85	FALSE
Tb927.10.9560	68.3542	77.0736	56.1427	54.0969	76.1099	67.797	88.9029	86.2503	64.9905	99.6414	45.4517	79.2308	53.4598	34.7113	48.244	44.8547	29.1758	39.493	54.9708	41.9318	32.4693	27.2886	31.2777	33.0983	41.6088	34.2218	FALSE
Tb927.10.13980	687.393	642.28	647.801	640.769	660.253	711.868	714.06	659.361	686.256	671.541	666.302	608.826	658.974	589.127	585.683	538.257	541.164	545.99	555.705	563.641	564.393	523.536	567.738	538.335	559.052	563.71	FALSE
Tb927.9.17360	0.962735	0	2.15934	0	0.951374	4.374	0	0	1.10153	1.03793	0	1.04251	0	0	0	0.954356	0	0	0	0	1.90996	0	0	0	0	0	FALSE
Tb927.7.1350	829.878	922.029	873.451	788.136	854.333	882.454	968.474	814.838	838.268	782.6	827.801	807.945	781.168	1511.87	1464.69	1519.33	1470.08	1372.38	1489.21	1484.19	1472.58	1389.7	1350.63	1543.94	1505.39	1431.61	FALSE
Tb927.11.9090	901.12	1025.75	1036.48	899.128	945.665	964.467	1055.49	999.822	933	940.365	917.737	960.152	954.64	1058.69	1069.09	1014.48	1062.56	1072.23	1064.43	1015.14	1101.09	1006.64	1011.31	1113.66	1086.1	1011.45	FALSE
Tb927.6.300	50.0622	39.9641	35.629	34.5101	39.9577	40.4595	39.7226	46.5297	37.4522	29.0621	36.7482	27.1053	45.8227	45.3175	65.6119	70.6223	52.7047	54.3028	65.9649	44.8573	58.2537	58.6199	41.7036	66.1967	53.3447	53.234	FALSE
Tb927.1.1930	4955.2	4877.52	4542.16	4890.17	4402.96	4207.79	4086.7	4626.87	4668.3	4547.18	5005.49	4420.24	4337.88	3075.8	2646.67	3114.06	2931.7	2507.8	3043.38	2963.5	3525.78	3696.08	3007.4	3565.86	3093.99	2872.73	FALSE
Tb927.8.3490	1065.75	1037.16	1133.65	1088.47	1080.76	1076	1045.08	1039.54	1098.23	1086.71	1001.87	1143.63	1062.65	794.502	796.027	808.339	742.571	751.354	730.612	748.921	735.334	772.165	746.874	746.66	814.039	747.177	FALSE
Tb11.v5.0764.1	1.92547	5.70916	1.07967	2.79812	1.90275	6.561	3.7831	2.26974	3.3046	2.07586	0.967057	5.21255	1.09102	0	0.964881	0.954356	4.70578	2.96197	0	0.975158	0	3.03206	0	1.94696	3.20068	3.80243	FALSE
Tb927.8.5420	867.424	910.611	897.204	879.541	841.966	932.755	883.354	887.47	903.258	864.596	777.514	938.259	892.452	1015.3	1074.88	1076.51	1057.86	1040.64	1126.4	1093.15	1077.22	973.292	1009.42	1086.4	1176.78	1036.16	FALSE
Tb927.11.6310	541.057	531.903	507.444	533.507	534.672	565.339	596.784	519.771	489.081	511.7	576.366	521.255	538.962	537.06	532.614	539.211	570.34	520.32	533.716	606.548	505.184	505.344	529.826	558.778	546.249	544.698	FALSE
Tb927.9.17390	1.92547	2.85458	4.31867	6.52894	4.75687	5.4675	1.89155	5.67436	6.60921	7.26552	5.80234	3.12753	3.27305	0.964201	0.964881	1.90871	0.941155	0.987324	0	0.975158	0.954979	1.01069	0	0.973481	0	0	FALSE
Tb927.10.13900	1139.88	1279.8	1230.82	1200.39	1172.09	1268.46	1153.85	1301.7	1245.84	1244.48	1120.82	1305.22	1278.67	1184.04	1165.58	1178.63	1148.21	1196.64	1198.36	1099	1118.28	1178.46	1122.21	1091.27	1065.83	1159.74	FALSE
Tb927.10.1790	0.962735	0.951526	0	0.932705	0	0	1.89155	0	0	0	0	1.04251	1.09102	0	0	0	0	0	0	0	0.954979	0	0	0	0	0	FALSE
Tb11.v5.0934.1	0	0	0	0	0	0	0	0	0	0	0	0	0	0	0	0	0	0	0	0	0	0	0	0	0	0	FALSE
Tb11.v5.0288.1	0	0	0	0	0	0	0	0	0	0	0	0	0	0	0	0	0	0	0	0	0	0	0	0	0	0	FALSE
Tb927.6.5270	0	0.951526	0	0	0.951374	1.0935	0	0	2.20307	1.03793	0	2.08502	0	0.964201	0	2.86307	0.941155	0	0.999469	0	2.86494	1.01069	0	0	0	0.950607	FALSE
Tb927.4.2480	738.418	810.7	797.875	744.299	746.828	758.889	788.777	717.239	762.262	743.159	833.603	751.65	726.617	930.454	842.341	917.136	942.096	884.642	811.568	882.518	855.661	875.256	916.532	927.727	870.585	834.633	FALSE
Tb11.v5.0927.1	0.962735	0.951526	0	0	0	1.0935	0	1.13487	1.10153	0	0.967057	0	1.09102	1.9284	1.92976	0.954356	1.88231	0	0.999469	0	0.954979	0	0	0.973481	2.13379	1.90121	FALSE
Tb927.11.10440	528.542	577.576	580.861	631.442	665.01	598.144	666.772	632.124	589.321	631.062	622.785	528.553	584.785	592.02	652.259	613.651	695.514	648.672	652.653	641.654	659.89	629.658	662.519	644.444	631.601	612.191	FALSE
Tb927.11.3020	1915.84	1786.01	1664.85	1923.24	1867.55	1843.64	1932.22	2028.02	1869.3	1866.2	2127.53	1737.86	1933.28	1481.98	1501.35	1595.68	1503.97	1543.19	1555.17	1465.66	1571.9	1479.65	1529.77	1448.54	1566.2	1609.38	FALSE
Tb11.v5.0262.1	47.174	40.9156	45.346	47.568	48.5201	37.179	35.9395	37.4508	39.6552	29.0621	36.7482	39.6154	21.8203	49.1743	28.9464	32.4481	34.8227	45.4169	31.983	38.0312	44.884	49.5237	44.5471	50.621	34.1406	38.0243	FALSE
Tb05.5K5.500	2.88821	1.90305	0	2.79812	2.85412	1.0935	1.89155	1.13487	1.10153	5.18965	3.86823	3.12753	3.27305	0.964201	0.964881	0.954356	0.941155	0.987324	0	0	0	0	0	1.94696	3.20068	0.950607	FALSE
Tb927.3.760	945.406	962.944	939.311	937.369	999.894	1066.16	946.721	998.687	1001.29	1028.59	951.584	933.047	938.274	803.18	854.884	928.588	924.214	883.655	864.54	861.064	863.301	883.341	810.378	843.034	856.715	818.473	FALSE
Tb11.1150	0	0	0	0	0	0	0	0	0	0	0	0	0	0	0	0	0	0	0	0	0	0	0	0	0	0	FALSE
Tb927.11.15030	905.934	885.871	884.248	914.984	869.555	848.556	748.108	823.917	848.182	872.9	959.32	813.158	859.721	441.604	462.178	406.555	427.284	421.587	423.775	389.088	415.416	458.852	470.114	444.881	399.018	404.959	FALSE
Tb927.11.9810	1099.44	1093.3	1041.88	1092.2	1136.89	1088.03	1185.06	1137.14	1148.9	1054.54	1060.86	1122.78	1108.47	1049.05	1229.26	1093.69	1125.62	1170.97	1191.37	1130.21	1108.73	1072.34	1255.85	1046.49	1024.22	1073.24	FALSE
Tb927.6.4940	1267.92	1211.29	1224.34	1372.94	1325.26	1252.06	1322.19	1265.38	1224.91	1260.05	1432.21	1248.93	1237.21	1496.44	1398.11	1491.66	1464.44	1487.9	1447.23	1619.74	1450.61	1450.34	1438.78	1524.47	1510.72	1518.12	FALSE
Tb927.8.2610	1675.16	1702.28	1755.54	1692.86	1712.47	1607.44	1785.62	1683.01	1655.61	1624.36	1751.34	1673.23	1691.08	842.712	785.413	899.957	840.452	776.037	824.562	806.455	829.877	821.689	778.152	796.307	812.973	838.435	FALSE
Tb11.v5.0423.1	0	0	0	0	0	1.0935	0	0	0	0	0	0	0	0	0	0	0	0	0	0	0	0	0	0	0	0	FALSE
Tb927.5.1360	969.474	1048.58	1099.1	956.956	903.805	955.719	999.685	1089.48	996.889	1072.18	782.349	1066.49	928.455	1413.52	1491.71	1490.7	1459.73	1418.78	1460.22	1432.51	1412.41	1465.5	1518.39	1335.62	1320.81	1491.5	FALSE
Tb09.v4.0014	0	0	0	0	0	0	0	0	0	0	0	0	0	0	0	0	0	0	0	0	0	0	0	0	0	0	FALSE
Tb927.9.10520	454.411	395.835	429.708	415.054	390.063	361.948	510.719	426.712	396.552	404.793	455.484	391.984	421.132	1165.72	1167.51	1160.5	1118.09	1172.94	1139.39	1158.49	1166.03	1220.91	1213.2	1215.88	1170.38	1158.79	FALSE
Tb927.6.5220	0	0	0	0	0.951374	0	0	1.13487	1.10153	0	0	1.04251	2.18203	0.964201	0.964881	0.954356	1.88231	1.97465	0.999469	0	1.90996	2.02138	0	0.973481	2.13379	0.950607	FALSE
Tb927.6.3300	1472.98	1429.19	1393.85	1556.69	1447.99	1382.18	1464.06	1408.38	1422.08	1367.99	1602.41	1399.05	1473.96	1061.59	1081.63	1061.24	1039.04	1061.37	1031.45	1111.68	1071.49	1021.81	1092.83	1061.09	1057.29	1063.73	FALSE
Tb927.6.470	0	0	0	0	0	0	0	0	0	0	0	0	0	0	0	0	0	0	0	0	0	0	0	0	0	0	FALSE
Tb927.8.6020	1363.23	1576.68	1562.28	1412.12	1507.93	1486.07	1457.44	1458.31	1503.59	1538.21	1468.96	1454.3	1428.14	1923.58	1919.15	1980.29	1998.07	1943.05	1927.97	1872.3	1911.87	1807.11	1905.1	1870.06	1976.95	1945.89	FALSE
Tb927.9.9520	852.021	989.587	1064.55	926.176	936.152	914.166	801.072	929.46	1061.88	918.569	871.318	957.024	947.003	611.304	511.387	598.381	586.34	422.575	626.667	684.561	721.964	599.338	539.304	728.163	665.741	609.339	FALSE
Tb927.11.13480	603.635	631.813	639.163	668.75	679.281	615.64	702.711	587.864	555.173	619.645	685.643	661.994	618.606	626.731	680.241	709.086	710.572	682.241	686.635	705.039	656.071	645.829	680.528	632.762	611.33	673.03	FALSE
Tb927.3.1140	1125.44	1182.75	1109.9	1261.95	1202.54	1232.37	1290.04	1170.05	1257.95	1268.35	1225.26	1190.55	1214.3	1308.42	1253.38	1320.83	1258.32	1345.72	1302.31	1350.59	1296.86	1298.73	1203.72	1171.1	1298.41	1282.37	FALSE
Tb927.8.5130	910.747	1043.82	982.498	902.859	978.963	1123.02	1047.92	932.865	1045.36	947.631	877.121	1082.13	1074.65	1771.24	1760.91	1799.91	1861.6	1832.47	1846.02	1849.87	1741.88	1825.3	1776.2	1837.93	1842.52	1868.89	FALSE
Tb927.9.18040	0	0	0	0	0.951374	0	0	0	0	0	0	0	1.09102	0	0	0	0	2.96197	0	1.95032	0	0	0	0	0	0	FALSE
Tb927.8.3460	2184.45	2173.29	2131.26	2203.98	2184.35	2117.02	2028.69	2144.91	2129.27	2046.8	2122.69	2249.74	2213.67	1354.7	1282.33	1361.87	1354.32	1236.13	1381.27	1361.32	1395.22	1412.94	1312.72	1372.61	1332.55	1398.34	FALSE
Tb09.v4.0010	0	0	0	0	0	0	0	0	0	0	0	0	0	0	0	0	0	0	0	0	0	0	0	0	0	0	FALSE
Tb927.10.15980	146.336	187.451	199.739	142.704	167.442	166.212	151.324	203.142	181.753	180.6	151.828	191.822	162.561	396.287	369.549	397.966	378.344	397.892	361.808	376.411	387.721	408.318	391.446	403.021	375.546	375.49	FALSE
Tb927.6.2370	2545.47	2632.87	2593.36	2550.95	2653.38	2543.48	2258.51	2560.27	2591.91	2604.17	2743.54	2588.55	2524.61	2090.39	1987.65	2129.17	2002.78	1909.48	1911.98	1967.87	2063.71	2081.01	1968.6	2055.02	2091.11	2088.48	FALSE
Tb11.v5.0929.1	0	0	0	0	0	0	0	0	1.10153	0	0	0	0	0.964201	0	0	2.82347	0.987324	0	0.975158	0	0	0	0	0	0	FALSE
Tb927.9.13225	104.938	102.765	113.365	102.598	97.9915	102.789	95.5233	94.1944	95.8335	90.3	107.343	102.166	82.9173	213.089	237.361	198.506	191.054	200.427	212.887	216.485	204.365	210.223	192.405	271.601	242.185	233.849	FALSE
Tb927.9.3580	662.362	675.584	658.597	694.865	696.405	761.076	634.615	703.621	646.601	750.424	744.634	758.947	706.979	522.597	557.701	618.422	559.987	531.18	586.688	544.138	553.888	510.397	533.617	601.611	589.992	587.475	FALSE
Tb927.4.3350	1714.63	1795.53	1835.44	1801.05	1700.1	1807.56	1657	1828.28	1827.45	1687.68	1724.26	1855.67	1718.35	1451.12	1378.81	1423.9	1391.97	1474.08	1392.26	1425.68	1496.45	1495.82	1468.16	1463.14	1496.85	1432.56	FALSE
Tb11.v5.0258.1	0	0	0	0	0	0	0	0	0	0	0	0	0	0	0	0	0	0	0	0	0	0	0	0	0	0	FALSE
Tb11.v5.0653.1	250.311	219.803	208.376	251.83	237.843	188.082	251.576	225.839	210.393	188.903	243.698	213.715	221.476	174.52	155.346	166.058	166.584	140.2	156.917	194.056	164.256	143.518	137.432	180.094	195.241	171.109	FALSE
Tb927.4.5320	1487.43	1488.19	1391.69	1393.46	1561.2	1550.58	1516.08	1328.93	1502.49	1531.99	1591.78	1531.45	1425.96	1794.38	1648.02	1768.42	1626.32	1823.59	1752.07	1736.76	1733.29	1678.75	1647.29	1734.74	1768.91	1719.65	FALSE
Tb927.6.3550.1	4102.21	3745.21	3734.57	4210.23	3976.74	3530.91	3697.98	3817.71	3523.81	3609.92	4697.96	3591.45	4001.85	1562.97	1466.62	1633.86	1623.49	1537.26	1555.17	1419.83	1662.62	1779.82	1640.66	1549.78	1482.98	1513.37	FALSE
Tb927.6.3550.2	4399.7	4073.48	4020.68	4491.91	4245.98	3770.39	3965.64	4111.64	3763.94	3872.52	5048.04	3820.8	4313.88	1679.64	1559.25	1716.89	1724.2	1638.96	1676.11	1527.1	1780.08	1899.08	1759.14	1653.94	1588.6	1613.18	FALSE
Tb927.11.5950	1.92547	0	0	0	0.951374	0	0	0	1.10153	0	1.93411	1.04251	0	0.964201	0	0.954356	0.941155	0.987324	1.99894	0	0	0	0	0	0	0	FALSE
Tb927.7.3730	216.615	176.984	231.049	120.319	170.296	197.923	108.764	177.04	161.926	193.055	168.268	127.186	176.745	59.7805	83.9446	83.0289	63.9985	50.3535	75.9596	59.4846	79.2633	53.5664	48.3383	55.4884	59.746	76.0486	FALSE
Tb927.4.3030	0	0	0	0	0	0	0	0	0	0	0	0	0	0	0	0	0	0	0	0	0	0	0	0	0	0	FALSE
Tb927.4.980	969.474	991.49	1018.13	1012.92	971.352	949.158	1030.9	966.911	938.507	906.114	969.958	929.919	909.908	1124.26	1119.26	1172.9	1222.56	1178.87	1119.4	1194.57	1125.92	1138.03	1112.73	1138	1140.51	1142.63	FALSE
Tb927.11.3760	1503.79	1451.08	1527.73	1627.57	1450.84	1365.78	1545.4	1534.35	1423.18	1449.99	1633.36	1493.92	1499.06	597.805	630.067	625.103	608.927	594.369	610.675	645.554	613.096	677.161	694.745	640.55	561.186	594.129	FALSE
Tb927.10.10460	0	0	0	0	0	0	0	0	0	0	0	0	0	0	0	0	0	0	0	0	0	0	0	0	0	0	FALSE
Tb927.5.1220	403.386	412.962	345.494	396.4	426.215	441.774	411.412	413.093	419.685	445.272	376.185	406.579	422.223	328.793	338.673	300.622	389.638	364.323	346.816	367.634	390.586	389.115	344.055	346.559	364.877	355.527	FALSE
Tb927.7.3120	925.188	952.478	969.542	936.436	902.854	903.231	963.745	975.99	941.812	923.759	921.605	976.832	893.543	1173.43	1250.49	1158.59	1216.91	1237.12	1204.36	1211.15	1213.78	1193.62	1268.17	1214.9	1185.32	1137.88	FALSE
Tb10.v4.0067	0	0	0	0	0	0	0	0	0	0	0	0	0	0	0	0	0	0	0	0	0	0	0	0	0	0	FALSE
Tb927.5.1400	5.77641	7.61221	3.239	6.52894	5.70824	4.374	3.7831	7.9441	7.71074	10.3793	8.70351	3.12753	4.36407	2.8926	0.964881	0	0.941155	0.987324	0	0	0.954979	0	0	0	0	0	FALSE
Tb927.7.5470	473.666	494.794	525.798	460.756	501.374	439.587	484.237	448.274	426.294	502.359	479.66	468.087	512.778	528.382	441.915	439.004	484.695	460.093	495.736	485.629	502.319	511.408	489.07	497.449	473.701	457.242	FALSE
Tb927.11.5860	463.076	418.672	441.584	511.123	387.209	377.257	558.953	409.689	357.999	386.11	457.418	420.132	423.314	658.55	686.03	618.422	734.101	643.735	674.641	667.983	719.099	754.984	699.484	683.383	658.273	648.314	FALSE
Tb927.9.10530	2244.14	2206.59	2218.72	2146.16	2076.85	2082.02	1912.36	2135.83	2153.5	2146.44	2194.25	2121.51	1934.37	1314.21	1218.64	1253.07	1343.03	1283.52	1310.3	1311.59	1403.82	1392.73	1392.33	1309.33	1294.14	1278.57	FALSE
Tb927.3.1070	1450.84	1439.66	1321.51	1384.13	1450.84	1425.92	1519.86	1380	1392.34	1438.57	1541.49	1364.65	1523.06	1631.43	1670.21	1693.98	1663.96	1737.69	1618.14	1650.94	1586.22	1538.27	1608.43	1575.09	1615.28	1652.15	FALSE
Tb11.v5.0940.1	0	0	0	0	0	0	0	0	0	0	0	0	0	0	0	0	0	0	0	0	0	0	0	0	0	0	FALSE
Tb927.11.16575	224.317	219.803	202.978	241.571	245.454	237.289	276.166	215.626	265.47	274.014	269.809	212.672	229.114	860.068	938.829	821.7	808.452	841.2	829.559	841.561	812.687	838.871	872.933	865.424	896.19	860.299	FALSE
Tb927.5.1130	1136.03	954.381	950.108	1055.82	1007.5	954.625	989.281	1002.09	920.883	975.655	1114.05	948.684	959.004	614.196	616.559	605.061	626.809	556.851	652.653	593.871	653.206	667.054	609.442	704.8	657.206	646.413	FALSE
Tb927.5.690	386.057	341.598	308.785	313.389	358.668	396.94	351.828	325.708	335.968	374.693	361.679	313.796	312.031	377.003	443.845	367.427	402.814	385.056	390.792	394.939	387.721	424.489	428.41	375.763	361.677	403.057	FALSE
Tb927.9.10370	1727.15	1841.2	1868.91	1760.95	1699.15	1635.88	1777.11	1728.41	1626.97	1622.29	1726.2	1799.37	1653.98	1384.59	1428.99	1344.69	1445.61	1466.18	1443.23	1336.94	1408.59	1410.92	1441.62	1312.25	1282.41	1478.19	FALSE
Tb927.7.5520	1215.93	1272.19	1339.87	1188.27	1323.36	1252.06	1244.64	1361.85	1344.97	1328.55	1102.44	1314.61	1191.39	1287.21	1261.1	1361.87	1279.97	1283.52	1289.31	1346.69	1309.28	1205.75	1261.54	1376.5	1426.44	1294.73	FALSE
Tb11.v5.0849.1	52.9504	36.158	41.0274	54.0969	52.3255	36.0855	51.0719	45.3949	46.2645	32.1759	52.2211	36.4879	25.0934	33.747	25.0869	28.6307	31.9993	20.7338	23.9872	33.1554	30.5593	43.4596	40.7558	36.9923	37.3413	29.4688	FALSE
Tb927.4.4890	716.275	775.494	751.449	670.615	670.718	759.982	767.024	784.196	711.591	713.059	631.488	754.777	756.075	1103.05	1124.09	1166.22	1174.56	1104.82	1134.4	1169.21	1154.57	1176.44	1181.92	1121.45	1178.92	1169.25	FALSE
Tb927.8.750	960.81	853.519	798.954	1004.52	1017.97	882.454	1014.82	882.93	873.517	874.976	1173.04	830.881	984.097	877.423	890.585	894.231	944.92	880.693	846.55	885.443	882.401	980.367	861.559	873.212	916.461	865.052	FALSE
Tb11.v5.0692.1	0	0	0	0	0	0	0	0	0	0	0	0	0	0	0	0	0	0	0	0	0	0	0	0	0	0	FALSE
Tb927.10.11730	2088.17	2010.57	1973.63	2109.78	2125.37	2080.93	1952.08	1949.71	2091.81	2040.57	2183.61	2002.66	1999.83	1574.54	1531.27	1593.77	1549.14	1576.76	1528.19	1585.61	1553.75	1666.62	1477.64	1626.69	1569.4	1476.29	FALSE
Tb927.4.610	1251.56	1160.86	1157.4	1222.78	1326.21	1151.46	1308.95	1089.48	1151.1	1150.03	1228.16	1168.65	1104.11	850.426	852.955	829.335	925.155	928.085	826.561	853.263	826.057	983.399	928.854	859.583	839.645	866.954	FALSE
Tb927.11.18840.1	0	0	0	0	0	0	0	0	0	0	0	0	0	0	0	0	0	0	0	0	0	0	0	0	0	0	FALSE
Tb927.8.5990	1216.9	1296.93	1292.36	1275.94	1173.99	1345	1202.08	1160.97	1250.24	1209.19	1325.84	1200.97	1214.3	1489.69	1497.49	1400.04	1261.15	1338.81	1459.22	1449.08	1375.17	1104.68	1235	1425.18	1542.73	1465.84	FALSE
Tb927.10.5960	0	0	0	0	0	0	0	0	0	0	0	0	0	0	0	0	0	0	0	0	0	0	0	0	0	0	FALSE
Tb927.5.3030	4278.39	4106.79	4156.72	4352.94	4265.01	4154.21	3588.27	4119.58	4214.47	4194.28	4589.65	4230.51	4271.33	2281.3	2134.32	2323.86	2229.6	2155.33	2239.81	2257.49	2349.25	2223.51	2180.91	2376.27	2421.85	2305.22	FALSE
Tb927.4.300	5.77641	12.3698	14.0357	7.46164	11.4165	14.2155	4.72888	9.07897	2.20307	15.569	5.80234	14.5951	10.9102	14.463	7.71905	12.4066	15.0585	16.7845	17.9904	6.8261	12.4147	12.1283	16.1128	11.6818	18.1372	12.3579	FALSE
Tb927.7.5615	73.1679	79.9282	85.2938	79.28	85.6236	89.667	77.5536	99.8687	96.935	94.4517	55.1222	113.634	65.461	98.3485	89.7339	99.253	81.8805	77.9986	81.9564	93.6151	98.3628	69.7375	72.0336	113.897	86.4183	92.2089	FALSE
Tb11.v5.0298.1	0	0	0	0	0	0	0	0	0	0	0	0	0	0	0	0	0	0	0	0	0	0	0	0	0	0	FALSE
Tb927.7.3780	2316.34	2419.73	2391.46	2324.3	2354.65	2355.4	2319.04	2332.16	2403.55	2369.6	2446.65	2348.78	2324.96	1900.44	1788.89	1941.16	1878.55	1797.92	1841.02	1911.31	1865.07	1731.31	1745.87	1918.73	1869.2	1865.09	FALSE
Tb927.4.3900	1043.6	1003.86	1047.28	983.071	1026.53	990.711	1136.82	1003.23	970.452	1045.2	927.408	1040.43	926.273	1267.92	1300.66	1374.27	1341.15	1338.81	1316.3	1263.8	1383.76	1376.56	1305.13	1270.39	1260	1296.63	FALSE
Tb927.5.4450	0	0	0	0	0	0	0	0	0	0	0	0	0	0	0	0	0	0	0	0	0	0	0	0	0	0	FALSE
Tb11.0260	0	0	0	0	0	0	0	0	0	0	0	0	0	0	0	0	0	0	0	0	0	0	0	0	0	0	FALSE
Tb927.5.2820	1721.37	1753.66	1826.8	1819.71	1747.67	1687.27	1445.14	1754.51	1677.64	1685.6	1562.76	1630.49	1684.53	1354.7	1310.31	1316.06	1408.91	1332.89	1313.3	1316.46	1400	1436.19	1519.34	1419.33	1337.88	1420.21	FALSE
Tb927.11.7550	2121.87	2218.96	2178.77	2125.64	2214.8	2086.4	2192.31	2186.9	2143.59	2151.63	1983.43	2222.63	2124.21	355.79	389.812	378.879	368.933	374.196	403.785	333.504	354.297	413.371	419.88	378.684	348.874	385.946	FALSE
Tb927.6.5560	0	0	1.07967	0	0	0	0	0	0	0	0	0	0	0	0.964881	0	0	0	0	0.975158	0	1.01069	0	0	0	0	FALSE
Tb927.11.10400	485.218	508.115	471.815	470.083	514.693	474.579	531.526	441.465	430.7	484.714	478.693	463.917	516.051	594.912	623.313	618.422	623.045	640.773	630.665	593.871	597.817	638.755	615.129	587.009	572.922	619.796	FALSE
Tb927.2.5650	16.3665	20.9336	25.912	11.1925	25.6871	18.5895	17.9697	19.2928	15.4215	16.6069	17.407	20.8502	16.3653	34.7113	27.0167	26.722	14.1173	17.7718	27.9851	24.3789	31.5143	20.2138	22.7474	22.3901	16.0034	21.864	FALSE
Tb927.3.5760	295.56	294.022	305.546	318.053	245.454	246.037	353.72	280.313	253.353	242.876	280.447	231.437	218.203	284.439	240.255	243.361	231.524	236.958	255.864	257.442	275.989	264.8	257.804	298.859	267.79	245.257	FALSE
Tb927.7.5450	833.729	780.251	822.707	762.02	759.196	784.039	573.14	806.894	653.21	719.286	687.577	656.781	704.797	374.11	319.376	361.701	341.639	310.02	346.816	314.976	370.532	365.869	335.525	359.214	309.399	341.268	FALSE
Tb927.7.3710	990.654	963.896	959.825	927.109	1061.73	963.373	1022.38	910.167	1005.7	998.49	1067.63	991.427	1023.37	972.879	1000.58	982.032	930.802	1024.84	979.479	938.102	914.87	928.822	1014.16	1022.15	964.471	982.928	FALSE
Tb927.10.9660	865.499	933.447	817.309	839.435	903.805	925.101	861.601	805.759	892.243	851.103	864.549	848.603	805.17	910.206	929.18	944.812	896.921	913.275	886.529	905.922	901.5	817.646	777.204	895.602	975.14	932.545	FALSE
Tb927.5.4390	0	0	0	0	0	0	0	0	0	0	0	0	0	0	0	0	0	0	0	0	0	0	0	0	0	0	FALSE
Tb927.9.11150	2287.46	2227.52	2083.76	2203.98	2365.11	2371.8	2389.03	2194.84	2237.22	2337.42	2166.21	2107.96	2270.41	1718.21	1725.21	1727.38	1717.61	1755.46	1705.09	1637.29	1684.58	1693.91	1769.56	1732.8	1692.09	1676.87	FALSE
Tb927.11.2930	434.194	376.804	409.194	485.939	466.173	352.107	590.164	427.847	355.796	367.428	532.848	382.601	374.219	2798.11	2855.08	2762.86	2972.17	2961.97	2888.46	2773.35	2799.04	3010.84	3009.3	2608.93	2641.63	2823.3	FALSE
Tb927.11.2460	665.25	582.334	649.96	751.761	649.788	528.16	772.699	702.486	625.672	559.445	749.469	560.87	584.785	553.452	578.928	617.468	628.692	544.016	546.709	516.834	564.393	638.755	581.955	510.104	544.115	582.722	FALSE
Tb927.10.10270	40.4349	34.2549	33.4697	49.4334	27.5898	39.366	33.1021	30.6415	36.3506	32.1759	61.8916	33.3603	53.4598	112.812	106.137	155.56	142.114	149.086	114.939	139.448	143.247	169.796	145.015	137.261	151.499	118.826	FALSE
Tb927.6.3440	637.331	592.801	601.375	700.462	621.247	618.921	726.356	590.133	604.742	604.076	671.138	661.994	646.973	819.571	861.639	765.393	854.569	803.682	781.584	787.927	845.156	897.491	934.541	817.724	831.11	801.362	FALSE
Tb927.7.5770	615.188	661.311	621.889	409.458	650.74	601.425	535.309	588.998	475.863	577.09	627.62	350.283	639.336	312.401	366.655	365.518	301.17	363.335	389.793	284.746	411.596	334.538	326.995	328.063	248.586	379.292	FALSE
Tb927.9.10930	314.814	353.968	350.892	323.649	288.266	334.611	328.184	322.304	351.39	354.972	286.249	344.028	337.124	664.335	627.172	566.887	626.809	669.406	626.667	576.318	606.412	629.658	623.659	563.645	599.594	636.907	FALSE
Tb927.11.14640	946.369	1001.96	968.462	900.061	971.352	991.804	1043.19	1082.67	994.686	982.921	869.384	1049.81	1007.01	1264.07	1279.43	1307.47	1225.38	1350.66	1338.29	1287.21	1310.23	1308.84	1305.13	1279.15	1290.94	1288.07	FALSE
Tb11.v5.0855.1	0	0	0	0	0	0	0	0	0	0	0	0	0	0	0	0	0	0	0	0	0	0	0	0	0	0	FALSE
Tb927.2.4530	1105.22	961.993	992.215	1078.21	992.283	951.345	1029.95	940.809	966.046	934.138	1138.23	1010.19	1041.92	682.655	702.433	711.949	684.22	661.507	702.626	689.437	661.8	735.781	706.119	686.304	703.083	677.783	FALSE
Tb927.4.320	1262.15	1287.41	1302.08	1378.54	1236.79	1214.88	1252.21	1364.12	1244.73	1210.23	1387.73	1335.46	1283.04	1809.81	1869.94	1823.77	1855.96	1877.89	1890.99	1955.19	1888.95	1886.95	1823.59	1964.48	2008.96	1906.92	FALSE
Tb927.5.3280	3328.18	3452.14	3554.27	3368.93	3334.56	3371.26	3054.85	3380.78	3591	3440.74	3422.41	3522.64	3341.78	2923.46	2786.58	2898.38	2891.23	2880.02	2909.45	2940.1	2961.39	3103.82	3051.95	2932.12	2960.63	2826.15	FALSE
Tb11.v5.0997.1	0	0	0	0	0	0	0	0	0	0	0	0	0	0	0	0	0	0	0	0	0	0	0	0	0	0	FALSE
Tb927.2.4670	755.747	712.693	725.537	646.365	754.439	702.027	782.156	797.815	696.17	721.362	827.801	635.931	738.618	562.129	571.209	519.169	516.694	558.825	566.699	550.964	590.177	544.761	505.183	553.91	528.112	570.364	FALSE
Tb927.10.9590.2	868.387	812.603	824.866	817.05	951.374	937.129	977.932	771.713	892.243	870.824	763.975	826.711	893.543	839.819	884.796	795.933	945.861	892.541	851.547	807.431	875.716	834.828	833.125	804.095	820.441	925.891	FALSE
Tb927.10.9590.1	389.908	375.853	369.246	396.4	448.097	452.709	466.267	362.024	439.512	441.121	338.47	380.516	445.135	426.177	405.25	407.51	467.754	419.613	380.798	384.212	385.811	403.264	383.863	342.665	370.212	410.662	FALSE
Tb927.8.460	0.962735	0	1.07967	0.932705	0.951374	0	0.945775	0	0	0	0	0	1.09102	2.8926	1.92976	3.81742	1.88231	0.987324	3.99787	0.975158	1.90996	3.03206	0.94781	0	1.06689	1.90121	FALSE
Tb927.9.2350	2156.53	2328.38	2388.23	2126.57	2030.23	2114.83	2796.66	2525.09	2387.03	2157.86	1736.83	2276.84	2151.49	1458.84	1394.25	1696.84	1500.2	1493.82	1409.25	1359.37	1427.69	1611.04	1591.37	1328.8	1487.25	1336.55	FALSE
Tb927.3.2940	390.87	373.95	407.035	363.755	324.418	303.993	369.798	379.047	370.116	342.517	343.305	380.516	381.856	268.048	288.499	266.265	305.875	304.096	298.841	329.603	261.664	282.993	265.387	272.575	254.987	289.935	FALSE
Tb927.2.3920	298.448	317.81	331.458	263.956	333.932	346.639	319.672	332.517	295.211	324.872	230.16	306.498	282.573	645.051	724.625	641.327	648.456	583.509	659.649	662.132	671.35	566.996	599.964	653.205	677.477	652.116	FALSE
Tb11.0600	0	0	0	0	0	0	0	0	0	0	0	0	0	0	0	0	0	0	0	0	0	0	0	0	0	0	FALSE
Tb11.v5.0374.1	0	0	0	0	0	0	0	0	0	0	0.967057	0	0	0.964201	0	0	0	0	0	0	0	0	0	0.973481	0	0	FALSE
Tb927.1.4180	2581.09	2784.17	2800.66	2702.05	2820.82	2944.8	2696.41	2738.45	2773.66	2840.82	2547.23	2805.39	2832.28	1865.73	1818.8	1972.65	1970.78	1936.14	1889	1780.64	1896.59	2028.45	1958.18	1915.81	1731.57	1898.36	FALSE
Tb11.v5.0883.1	0	0	0	0	0	0	0	0	0	0	0	0	0	0	0	0	0	0	0	0	0	0	0	0	0	0	FALSE
Tb927.9.2550	2793.86	2656.66	2550.18	2682.46	2769.45	2784.05	2570.62	2678.3	2494.98	2717.3	2928.25	2616.7	2734.09	2106.78	1975.11	2050.91	2091.25	2116.82	2130.87	1999.07	2144.88	2278.09	2036.84	2147.5	2008.96	1949.69	FALSE
Tb927.10.12810	2620.56	2911.67	2870.84	2467.94	2832.24	2991.82	2621.69	2757.74	2991.77	2867.8	2548.2	2952.39	3023.21	3010.24	3119.46	3011.95	3278.04	3049.84	3036.39	3099.05	3075.03	3037.12	3109.77	3195.94	3229.49	2913.61	FALSE
Tb927.9.2620	1393.08	1430.14	1374.42	1262.88	1416.6	1390.93	1455.55	1366.39	1474.95	1389.79	1498.94	1417.81	1480.51	2618.77	2686.23	2725.64	2605.12	2675.65	2601.62	2674.86	2710.23	2589.38	2625.43	2807.52	2847.54	2647.44	FALSE
Tb927.6.4140	5627.19	5787.18	5968.4	5085.11	5502.74	5503.59	5324.72	6106.75	5857.96	5692.01	4655.41	6111.19	4963.04	3310.1	3477.43	3079.71	3052.17	3030.1	3249.27	3321.39	3370.12	3128.08	3007.4	3533.73	3447.13	3232.06	FALSE
Tb927.8.3660	3039.35	3431.2	3382.6	3011.71	3131.92	3242.23	3000.95	3128.84	3286.98	3077.47	2847.02	3317.27	3101.76	3378.56	3378.05	3575.02	3340.16	3434.9	3482.15	3320.41	3455.11	3621.29	3465.19	3651.53	3371.38	3366.1	FALSE
Tb927.1.4690	2161.34	2269.39	2234.91	2302.85	2079.7	2353.21	1960.59	2342.38	2352.88	2305.24	2254.21	2376.92	2266.04	2368.08	2467.2	2466.05	2355.71	2269.86	2490.68	2609.52	2440.93	2322.56	2255.79	2616.72	2633.09	2289.06	FALSE
Tb927.10.5770	2167.12	2289.37	2345.04	2165.74	2130.13	2143.26	1739.28	2259.53	2469.64	2332.23	2136.23	2430.09	2374.05	1148.36	1106.72	1131.87	1024.92	1055.45	1108.41	1090.23	1098.23	1069.31	1041.64	1158.44	1201.32	1167.35	FALSE
Tb927.3.4160	1308.36	1297.88	1351.74	1249.83	1230.13	1327.51	1198.3	1334.61	1268.97	1306.76	1261.04	1286.46	1285.22	1787.63	1758.98	1831.41	1776.9	1727.82	1775.06	1735.78	1905.18	1791.95	1760.08	1837.93	1899.07	1706.34	FALSE
Tb927.11.14860	890.53	810.7	831.344	952.292	933.297	885.735	910.782	935.134	905.461	904.038	941.913	872.581	884.815	911.17	879.971	926.679	879.98	910.313	886.529	916.648	901.5	849.988	886.203	886.841	848.18	846.04	FALSE
Tb927.10.16440	6.73915	4.75763	6.47801	1.86541	5.70824	7.6545	4.72888	11.3487	4.40614	6.22759	7.73646	6.25506	7.63712	0	0	0	0	0.987324	0.999469	0	0.954979	0	0.94781	0	0	0.950607	FALSE
Tb11.0080	0	0	0	0	0	0	0	0	0	0	0	0	0	0	0	0	0	0	0	0	0	0	0	0	0	0	FALSE
Tb927.10.6760	54.8759	60.8977	95.0108	65.2894	60.8879	50.301	70.9332	61.2831	52.8737	43.5931	60.9246	61.5081	50.1868	27.9618	20.2625	22.9045	12.235	18.7592	19.9894	16.5777	18.1446	23.2458	17.0606	19.4696	28.8061	9.50607	FALSE
Tb927.10.5970	0	0	0	0	0	0	0	0	0	0	0	0	0	0	0	0	0	0	0	0.975158	0	0	0	0	0	0	FALSE
Tb11.v5.0667.1	0	0	0	0	0	0	0	0	0	0	0	0	0	0	0	0	0	0	0.999469	0	0	0	0	0	0	0	FALSE
Tb927.3.3950	1081.15	1135.17	1172.52	1083.8	1024.63	1149.27	1078.18	1168.92	1037.65	1098.13	1018.31	1156.14	1055.01	1156.08	1085.49	1078.42	1106.8	1124.56	1164.38	1160.44	1127.83	1226.97	1251.11	1144.81	1188.52	1123.62	FALSE
Tb927.11.14670	332.144	320.664	290.431	341.37	310.148	321.489	350.883	307.55	304.024	341.479	360.712	330.476	355.671	367.361	351.217	292.033	336.934	347.538	367.804	374.461	343.792	371.933	364.907	361.161	337.138	346.021	FALSE
Tb927.4.2720	428.417	395.835	400.557	475.68	447.146	413.343	427.49	411.958	398.756	436.969	443.879	417.004	441.862	385.681	449.634	430.414	376.462	384.069	407.783	369.585	403.001	401.243	363.011	426.384	403.286	396.403	FALSE
Tb927.6.2750	746.12	757.415	775.202	826.377	825.792	858.397	909.836	810.298	854.791	844.876	830.702	756.862	853.175	814.75	823.043	786.389	807.511	813.555	824.562	749.896	791.678	829.775	830.282	767.103	779.899	738.622	FALSE
Tb927.9.2990	750.933	774.542	842.141	760.155	870.507	816.844	854.035	831.861	895.548	828.269	683.709	874.666	762.621	1010.48	1092.25	1112.78	1037.15	1053.47	1085.42	1053.17	1021.83	983.399	990.462	1001.71	1034.89	1033.31	FALSE
Tb927.11.10500	755.747	725.063	788.158	748.03	735.412	665.941	806.746	733.127	701.678	709.945	819.097	744.352	708.07	675.905	598.226	631.783	639.985	685.203	614.673	578.269	639.836	627.637	606.599	593.823	615.597	654.018	FALSE
Tb927.10.8840	810.623	824.022	797.875	838.502	870.507	866.052	900.378	828.456	773.277	846.952	861.648	780.84	878.268	967.094	1013.12	963.899	986.331	991.273	986.475	1000.51	930.15	984.41	927.906	873.212	949.535	939.2	FALSE
Tb927.8.6630	482.33	482.424	491.249	490.603	473.784	435.213	494.641	477.781	430.7	472.259	546.387	445.152	529.143	676.869	654.189	653.734	657.867	682.241	665.646	656.281	700	749.93	711.805	621.081	618.798	723.412	FALSE
Tb927.10.12210	712.424	657.505	624.048	701.394	713.53	610.173	797.289	645.742	642.195	623.796	665.335	595.273	567.329	1562.01	1582.4	1621.45	1700.67	1676.48	1632.13	1648.99	1642.56	1720.19	1752.5	1630.58	1567.27	1530.48	FALSE
Tb927.10.2850	1135.06	920.126	930.674	1122.98	1094.08	989.617	1308.01	1046.35	840.471	922.721	1255.24	874.666	957.913	798.359	738.134	813.111	833.863	835.276	786.582	784.027	783.083	838.871	806.586	747.633	726.554	755.732	FALSE
Tb10.v4.0217	0	0	0	0	0	0	0	0	0	0	0	0	0	0	0	0	0	0	0	0	0	0	0	0	0	0	FALSE
Tb927.5.2890.2	3727.71	3850.83	4230.14	3353.08	3196.62	3375.63	2946.09	4077.59	4088.9	3769.77	3027.86	4121.04	3185.77	4074.72	3452.34	4120.91	3861.56	3854.51	3874.94	3865.53	3991.81	3871.94	3870.86	4038	3754.4	3921.25	FALSE
Tb927.5.2890.1	3739.26	3864.15	4242.01	3362.4	3206.13	3381.1	2953.66	4092.35	4099.91	3783.26	3035.59	4128.34	3197.77	4089.18	3465.85	4139.04	3878.5	3874.26	3885.93	3879.18	4012.82	3885.08	3890.76	4056.49	3777.87	3929.81	FALSE
Tb927.11.11330	495.809	607.074	626.207	418.785	475.687	587.209	461.538	582.189	575.001	606.152	399.395	653.654	421.132	444.497	467.967	473.36	381.168	408.752	430.771	451.498	440.245	423.478	444.523	449.748	455.563	448.686	FALSE
Tb927.2.3580	2286.5	2154.26	2002.78	2350.42	2215.75	2043.75	1916.14	2087.03	2133.67	2221.17	2252.28	1915.09	2475.52	780.039	677.346	790.206	751.983	693.102	805.572	775.25	854.706	864.138	740.24	864.451	785.233	754.782	FALSE
Tb927.4.1400	610.374	530	554.949	569.883	562.262	507.384	610.971	584.459	556.275	498.207	630.521	598.401	622.971	725.079	675.417	703.36	731.278	739.506	634.663	720.642	678.99	647.851	677.684	607.452	596.393	653.067	FALSE
Tb927.11.9350	900.157	957.235	902.602	794.665	891.437	909.792	941.047	889.739	937.406	869.786	756.239	880.921	841.174	1274.67	1300.66	1269.29	1282.79	1323.01	1262.33	1286.23	1306.41	1313.89	1303.24	1369.69	1325.08	1298.53	FALSE
Tb927.10.5170	854.909	781.203	888.567	831.04	893.34	817.938	798.234	781.927	822.846	799.207	891.627	872.581	822.627	606.483	528.755	520.124	582.575	585.483	565.699	540.237	573.942	675.139	609.442	606.478	499.306	562.759	FALSE
Tb10.v4.0188	0	0	0	0	0	0	0	0	0	0	0	0	2.18203	0	0	0.954356	0	0	0.999469	0	0	0	0	0	0	0.950607	FALSE
Tb11.v5.0982.1	0	0	0	0	0	0	0	0	0	0	0	0	0	0	0	0	0	0	0	0	0	0	0	0	0	0	FALSE
Tb10.v4.0085	0	0	0	0.932705	0	0	0	0	0	0	0	1.04251	1.09102	0	0	0.954356	0	0	0	0	0	0	0	0	0	0	FALSE
Tb927.8.8040	672.952	628.959	652.119	682.74	710.676	668.128	699.874	679.788	684.053	664.276	663.401	651.569	701.524	801.251	735.239	790.206	788.688	794.796	728.613	765.499	769.713	871.213	779.1	719.402	774.564	810.868	FALSE
Tb927.3.860	1874.45	1854.52	1730.71	2009.98	1808.56	1780.22	1948.3	1862.32	1913.37	1902.53	1864.49	1901.54	2021.65	3195.36	3334.63	3067.3	3031.46	3050.83	3294.25	3297.01	3050.2	2764.23	2885.13	3197.88	3391.65	3064.76	FALSE
Tb927.11.5730	2361.59	2368.35	2394.7	2273	2390.8	2398.05	2233.92	2382.1	2331.95	2287.6	2484.37	2273.71	2319.5	2569.6	2463.34	2620.66	2521.35	2454.49	2513.66	2573.44	2606.14	2635.87	2546.77	2612.82	2566.94	2470.63	FALSE
Tb927.9.13040.2	908.822	1001.01	928.514	928.042	883.826	1026.8	904.161	1029.33	1018.92	995.376	867.45	1020.62	972.096	1248.64	1156.89	1159.54	1156.68	1140.36	1208.36	1171.16	1166.03	1124.9	1194.24	1171.1	1167.18	1122.67	FALSE
Tb927.9.13040.1	760.561	854.47	771.963	766.684	743.023	863.865	738.651	863.637	863.603	825.155	732.062	856.943	831.355	1033.62	942.689	996.347	995.742	933.021	1010.46	980.034	967.394	925.79	988.566	971.534	967.672	938.249	FALSE
Tb927.11.2350	477.517	491.939	434.026	461.689	446.194	470.205	483.291	435.791	453.832	471.221	482.561	448.279	442.953	539.953	574.104	435.186	637.162	522.294	548.708	522.685	541.473	656.947	643.563	504.263	527.045	524.735	FALSE
Tb927.6.5510	0	0	0	0.932705	0.951374	0	0	0	0	0	0	1.04251	0	0	0	0	0	0	0	0	0	0	0	0.973481	0	0	FALSE
Tb927.6.2470	906.896	937.253	859.416	993.331	962.79	925.101	1099.94	965.776	963.843	961.124	1091.81	902.814	1041.92	1152.22	1126.98	1209.17	1172.68	1143.32	1180.37	1110.7	1160.3	1230.01	1182.87	1116.58	1080.76	1102.7	FALSE
Tb09.v4.0077	0.962735	0.951526	0	0	2.85412	2.187	3.7831	3.40462	3.3046	2.07586	0	1.04251	0	0	0	2.86307	1.88231	0.987324	0.999469	1.95032	0	2.02138	0.94781	0.973481	0	1.90121	FALSE
Tb927.9.12430	797.145	723.16	808.671	827.31	800.105	680.157	883.354	832.996	735.825	674.655	815.229	742.267	703.706	1139.69	1179.08	990.621	1137.86	1179.85	1139.39	1089.25	1033.29	1043.03	1188.55	1065.96	1142.64	1000.99	FALSE
Tb927.3.5190	746.12	760.269	757.927	803.059	787.737	700.933	773.644	818.243	732.521	724.476	697.248	709.949	736.436	1222.61	1231.19	1237.8	1267.74	1195.65	1255.33	1262.83	1268.21	1317.94	1284.28	1249.95	1264.27	1261.46	FALSE
Tb11.v5.0735.1	22.1429	18.079	15.1153	27.0485	20.9302	31.7115	14.1866	23.8323	17.6246	40.4793	24.1764	18.7652	22.9114	19.284	17.3679	18.1328	23.5289	19.7465	24.9867	28.2796	16.2346	21.2244	21.7996	40.8862	16.0034	14.2591	FALSE
Tb927.11.11770	1538.45	1539.57	1554.72	1688.2	1527.91	1537.46	1443.25	1545.7	1527.83	1453.1	1568.57	1530.4	1523.06	1630.46	1476.27	1588.05	1470.08	1459.27	1643.13	1591.46	1804.91	1654.5	1488.06	1714.3	1733.7	1562.8	FALSE
Tb927.10.13810	251.274	257.864	270.997	247.167	287.315	279.936	293.19	326.843	283.094	267.786	308.491	299.2	304.394	477.28	552.877	450.456	493.165	462.068	490.739	499.281	482.264	526.568	548.782	512.051	477.968	495.266	FALSE
Tb927.8.6810	881.865	885.871	888.567	967.215	927.589	951.345	969.42	953.292	869.111	897.81	947.716	893.431	924.091	996.02	1027.6	1057.43	1043.74	1086.06	1067.43	1013.19	1025.65	1055.16	1134.53	964.719	1024.22	1043.77	FALSE
Tb927.10.760	687.393	739.336	752.528	776.011	775.369	734.832	709.332	810.298	725.911	746.272	894.528	766.245	822.627	935.275	899.269	903.775	863.98	928.085	926.507	848.387	877.626	896.48	911.793	847.902	938.866	886.916	FALSE
Tb927.6.2740	3403.27	3326.54	3542.39	3746.68	3439.22	3142.72	3776.48	3548.74	3270.46	3273.63	3563.6	3460.09	3342.88	7360.71	7368.79	7124.26	7315.6	7267.69	7192.18	7416.07	7416.37	7419.46	7219.47	7396.5	7447.98	7020.23	FALSE
Tb08.27P2.80	0	0	0	0	0	0	0	0	0	0	0	0	0	0	0	0	0	0	0	0	0	0	0	0	0	0	FALSE
Tb927.2.4710	6113.37	6193.48	6385.16	6094.3	6060.25	6659.41	5772.07	6188.46	6450.59	6382.24	5879.71	6631.41	6651.93	4622.38	4625.64	4472.11	4663.42	4326.45	4623.54	5018.16	4839.83	4647.14	4212.07	5277.24	5300.32	4556.26	FALSE
Tb11.v5.0989.1	0	0	0	0	0	0	0	0	0	0	0	0	0	0	0	0	0	0	0	0	0	0	0	0	0	0	FALSE
Tb927.10.13500	2837.18	2691.87	2744.52	2842.89	2947.36	2793.89	3008.51	2635.17	2832.05	2883.37	2722.27	3168.19	2951.2	5010.95	5029.92	5115.35	4746.25	4751	5151.26	4899.19	4857.02	4729.01	4891.65	5068.91	5293.92	5170.35	FALSE
Tb927.11.3600	0	0	0	0	0	0	0	0	0	0	0	0	0	0	0	0	0	0	0	0	0.954979	0	0	0	0	0	FALSE
Tb927.8.4810	688.356	676.535	635.924	757.357	722.093	684.531	730.139	680.923	647.702	637.29	760.107	642.186	662.247	1377.84	1414.52	1359	1392.91	1327.95	1421.24	1624.61	1342.7	1320.97	1364.85	1386.24	1546.99	1309.94	FALSE
Tb927.7.2320	1729.07	1752.71	1676.72	1634.1	1751.48	1748.51	1691.99	1629.68	1808.72	1642.01	1826.77	1744.12	1681.26	1124.26	1000.58	1083.19	1113.39	1077.17	1064.43	966.381	1083.9	1139.05	1088.09	1015.34	1033.82	1022.85	FALSE
Tb927.3.5080	2170.97	1714.65	1764.18	2091.13	2041.65	1895.04	2171.5	1877.08	1765.76	1859.97	2697.12	1732.65	2080.57	619.017	536.474	652.779	674.808	584.496	620.67	623.126	664.665	713.546	601.859	619.134	531.313	562.759	FALSE
Tb927.3.5810	199.286	179.838	191.101	196.801	193.129	177.147	226.986	170.231	202.682	173.334	129.586	202.247	180.018	28.926	55.9631	28.6307	38.5874	31.5944	49.9734	53.6337	36.2892	47.5023	52.1296	37.9657	39.475	45.6291	FALSE
Tb927.9.8210	758.635	771.688	815.149	840.368	790.591	800.442	828.499	802.354	777.683	822.041	785.25	841.306	836.81	1323.85	1309.34	1246.39	1262.09	1238.1	1292.31	1262.83	1256.75	1315.92	1299.45	1233.4	1184.25	1251	FALSE
Tb927.10.12720	2340.41	2229.43	2180.93	2270.2	2265.22	2169.5	2134.62	2227.75	2295.6	2248.16	2260.98	2259.12	2274.77	2110.64	2025.28	2063.32	2111.95	2040.8	2055.91	2103.42	2014.05	1953.66	2074.76	2031.65	2046.3	2033.35	FALSE
Tb927.11.5980	696.057	679.39	661.836	670.615	665.01	714.055	703.657	644.607	704.982	666.352	626.653	666.164	739.709	669.156	694.714	683.319	652.22	671.38	616.672	656.281	647.476	624.605	621.763	669.755	662.541	677.783	FALSE
Tb927.10.6090	30.8075	38.061	31.3104	36.3755	35.2008	31.7115	49.1803	21.5626	27.5384	32.1759	32.8799	36.4879	28.3664	37.6039	41.4899	55.3526	37.6462	50.3535	50.9729	43.8821	51.5689	59.6306	51.1817	43.8066	56.5453	29.4688	FALSE
Tb11.02.5430b.1	0	0	0	0	0	0	0	0	0	0	0	0	0	0	0	0	0	0	0	0	0	0	0	0	0	0	FALSE
Tb927.10.11640	65.466	61.8492	84.2141	69.9529	94.186	77.6385	70.9332	66.9574	87.0212	64.3517	86.0681	71.9332	75.2802	81.9571	53.0684	63.9418	70.5866	66.1507	60.9676	78.9878	67.8035	59.6306	78.6682	73.9845	66.1474	78.9004	FALSE
Tb11.1431.1	0	0	0	0	0	0	0	0	0	0	0	0	0	0	0	0	0	0	0	0	0	0	0	0	0	0	FALSE
Tb927.11.6350	3915.44	4167.68	4221.5	3737.35	4001.48	4179.36	3676.23	3852.89	4213.37	4171.44	3352.79	4383.76	4031.31	4813.29	4495.38	4924.47	4476.13	4559.46	4728.49	4714.89	4877.08	4987.74	4556.12	5069.89	4699.66	4784.4	FALSE
Tb927.10.8620	527.579	495.745	458.859	529.777	590.803	507.384	578.815	482.321	480.269	518.965	627.62	481.64	500.777	824.392	828.833	749.169	814.099	851.073	814.567	831.81	836.562	775.197	857.768	775.864	758.561	865.052	FALSE
Tb927.3.1360	1362.27	1369.25	1326.91	1379.47	1389.01	1375.62	1333.54	1300.56	1341.67	1279.77	1450.59	1356.31	1457.6	2177.17	2027.21	2250.37	2111.95	2068.44	2106.88	2078.06	2095.22	2001.16	1946.8	1992.71	2117.78	2076.13	FALSE
Tb927.4.3540	932.89	957.235	965.223	977.475	976.109	1010.39	1102.77	935.134	950.624	971.503	964.156	910.111	1046.29	1602.5	1508.11	1720.7	1683.73	1552.07	1623.14	1588.53	1617.73	1571.62	1562.94	1581.91	1630.21	1569.45	FALSE
Tb927.9.15100	1260.22	1267.43	1279.41	1261.95	1279.6	1285.96	1484.87	1291.48	1264.56	1210.23	1421.57	1157.19	1276.49	1420.27	1365.31	1466.84	1417.38	1478.02	1343.29	1407.15	1396.18	1346.24	1434.04	1321.01	1367.76	1396.44	FALSE
Tb927.10.14000	1458.54	1244.6	1282.65	1320.71	1412.79	1186.45	1617.28	1394.76	1224.91	1352.42	1366.45	1230.16	1275.4	4363.01	4313.98	4248.79	4479.9	4364.96	4686.51	4500.35	4680.35	4941.25	4377.94	4380.66	4476.68	4458.35	FALSE
Tb927.9.17960	0	0	0	0	0	0	0	0	0	0	0	0	0	0	0	0.954356	0	0.987324	0.999469	0	0	0	1.89562	0	0	0	FALSE
Tb927.3.4760	1233.26	1125.66	1205.99	1243.3	1164.48	1143.8	1111.29	1234.74	1081.71	1108.51	1379.02	1187.42	1178.3	1121.37	1069.09	1036.43	1061.62	1033.73	1101.41	1074.62	1109.69	1064.25	1050.17	1204.2	1136.24	1099.85	FALSE
Tb11.v5.0829.1	0	0	0	0	0	0	0	0	0	0	0	0	0	0	0	0	0	0	0	0	0	0	0	0	0	0	FALSE
Tb927.5.5530.1	0	0.951526	0	0	0	0	0	0	0	1.03793	0	0	0	0	0	0.954356	0	0	0	0	0.954979	0	0.94781	0	1.06689	0	FALSE
Tb927.9.9690	566.088	595.655	579.782	637.038	572.727	565.339	635.561	603.752	572.798	562.559	633.422	557.743	552.054	577.557	674.452	668.049	676.691	706.924	642.658	606.548	652.251	662	684.319	646.391	658.273	637.857	FALSE
Tb927.4.4220	935.779	915.368	913.399	972.812	959.936	814.657	872.951	941.944	860.299	864.596	954.485	805.86	809.534	922.741	755.502	844.605	871.51	896.49	839.554	823.033	930.15	939.94	861.559	933.568	867.384	883.114	FALSE
Tb927.9.820	0	0.951526	0	0.932705	0.951374	2.187	0	0	0	0	0.967057	3.12753	2.18203	0.964201	0	0.954356	0.941155	0.987324	0	0	1.90996	1.01069	0	0	1.06689	2.85182	FALSE
Tb927.6.3390	22.1429	27.5943	25.912	23.3176	33.2981	27.3375	15.1324	21.5626	26.4368	31.1379	16.44	22.9352	25.0934	0.964201	1.92976	0.954356	0.941155	3.9493	1.99894	1.95032	2.86494	6.06413	0.94781	1.94696	2.13379	1.90121	FALSE
Tb927.7.6200	396.647	431.041	408.114	420.65	418.604	372.883	509.773	431.251	417.482	382.997	384.889	397.196	391.675	684.583	662.873	613.651	639.985	627.938	653.652	621.175	662.755	658.968	671.997	679.489	630.534	623.598	FALSE
Tb927.10.3650	3356.09	2980.18	2976.64	3324.16	3391.65	3154.75	2960.28	3162.89	2964.23	3166.73	3569.41	2888.8	3377.79	3859.7	3468.75	3773.52	3426.75	3305.56	3506.14	3786.54	3749.25	3479.8	3153.36	3935.78	3936.84	3558.12	FALSE
Tb927.7.6210	350.436	366.338	374.645	346.966	391.966	342.265	345.208	340.462	387.74	384.034	384.889	363.836	394.948	433.891	424.548	509.626	438.578	419.613	431.77	441.746	402.046	423.478	430.306	455.589	474.767	426.823	FALSE
Tb927.4.4620	704.722	634.668	630.526	713.52	701.162	555.498	892.812	613.966	559.58	555.293	709.82	607.783	602.241	3973.47	4188.55	4203.94	4241.79	4008.54	3876.94	4211.71	4096.86	4101.37	4153.3	4121.72	4090.47	3893.69	FALSE
Tb927.9.16040	22.1429	28.5458	32.39	20.5195	22.833	21.87	21.7528	34.0462	29.7414	28.0241	17.407	30.2328	30.5485	6.74941	12.5434	18.1328	20.7054	7.89859	7.99575	15.6025	10.5048	13.1389	8.53029	11.6818	10.6689	7.60486	FALSE
Tb927.11.12340	815.437	760.269	785.998	857.156	919.027	786.226	955.233	758.094	765.567	780.524	934.177	783.968	845.538	764.612	706.293	751.078	745.395	807.631	708.623	758.673	694.27	789.347	765.831	691.171	660.407	719.609	FALSE
Tb927.5.2450	3287.74	2986.84	3117	3264.47	3296.51	3039.93	3195.78	3059.61	2904.75	3118.98	3495.91	3043.09	3230.5	2998.67	2945.78	3033.9	3078.52	3097.24	3064.37	2959.6	3175.31	3333.25	3193.17	3076.2	2949.96	2939.28	FALSE
Tb927.11.11510	1201.49	1204.63	1226.5	1192	1176.85	1179.89	1211.54	1217.72	1251.34	1226.83	1238.8	1243.71	1223.03	1628.54	1655.74	1634.81	1667.73	1610.33	1548.18	1635.34	1552.8	1665.61	1615.07	1627.66	1672.89	1655.01	FALSE
Tb927.2.5970	2194.07	1972.51	2048.13	2170.41	2138.69	2006.57	2303.91	2147.18	2081.9	2068.6	2338.34	2036.02	1958.38	1563.93	1650.91	1544.15	1657.37	1637.97	1553.17	1602.18	1578.58	1648.43	1615.07	1658.81	1668.62	1681.62	FALSE
Tb927.4.5600	0	0	0	0	0.951374	0	0	2.26974	2.20307	0	0	0	0	0	0	0	0	0	0.999469	0.975158	0	1.01069	0	0.973481	0	0	FALSE
Tb927.10.1310	1809.94	1682.3	1782.53	1796.39	1728.65	1804.27	1934.11	1668.26	1730.51	1679.37	1927.34	1640.91	1759.81	2407.61	2287.73	2417.38	2353.83	2444.61	2222.82	2230.19	2274.76	2321.55	2282.33	2305.2	2314.09	2324.23	FALSE
Tb927.6.4000	3282.93	3264.69	3423.63	3226.23	3258.45	3316.59	2965.95	3307.02	3375.1	3335.91	3387.6	3491.37	3355.97	2154.99	2077.39	2065.23	2080.89	1976.62	2242.81	2056.61	2192.63	2162.87	2025.47	2260.42	2263.95	2047.61	FALSE
Tb11.v5.1000.1	0	0	0	0	0	0	0	0	0	0	0	0	0	0	0	0	0	0	0	0	0	0	0	0	0	0	FALSE
Tb927.11.2610	14715.4	15118.8	15640.1	14682.6	15087.8	14629.9	14403.2	15503.5	15504.1	14952.4	13842.5	15665.8	14621.8	9051.92	8984.97	9159.9	8637.92	8128.64	8732.36	8989	8920.46	8942.56	8694.26	9031.95	9283.04	8627.71	FALSE
Tb927.10.5820	2693.73	2602.42	2609.56	2807.44	2744.71	2565.35	2744.64	2578.43	2437.7	2498.3	2486.3	2549.98	2774.46	4464.25	4148.02	4553.23	4659.66	4537.74	4487.61	4132.72	4683.22	4818.96	5096.38	4454.65	4187.56	4486.86	FALSE
Tb927.6.1490.2	992.58	1020.99	1021.37	934.571	1037	1032.26	1036.57	957.832	1042.05	969.427	964.156	1079	1029.92	1174.4	1153.03	1177.67	1126.56	1098.89	1152.39	1155.56	1150.75	1154.21	1172.44	1103.93	1168.25	1100.8	FALSE
Tb927.6.1490.1	898.232	929.641	927.435	833.839	933.297	936.036	954.287	885.2	946.218	889.507	881.956	983.087	928.455	1059.66	1055.58	1061.24	1021.15	1002.13	1046.44	1050.24	1037.11	1053.14	1071.03	1021.18	1063.69	1001.94	FALSE
Tb927.11.11990	13.4783	22.8366	12.956	19.5868	10.4651	21.87	10.4035	11.3487	17.6246	17.6448	28.0447	13.5526	24.0024	28.926	25.0869	38.1742	24.47	35.5437	32.9825	25.3541	20.0546	29.3099	25.5909	33.0983	33.0737	24.7158	FALSE
Tb927.3.2770.1	2688.92	2726.12	2772.59	2586.39	2695.24	2751.25	2466.58	2673.76	2909.15	2657.1	2711.63	2843.97	2872.65	3632.15	3489.97	4119	3691.21	3706.41	3739.01	3645.14	3645.15	3578.85	3628.22	3741.09	3713.85	3642.73	FALSE
Tb927.3.2770.2	2761.12	2825.08	2870.84	2672.2	2791.33	2848.57	2562.11	2773.63	3007.19	2746.37	2806.4	2953.43	2987.2	3796.06	3652.07	4292.69	3856.85	3846.62	3885.93	3796.29	3817.05	3737.52	3772.28	3890.03	3874.96	3789.12	FALSE
Tb927.3.3010	252.237	259.767	288.271	235.042	250.211	308.367	269.546	304.146	251.15	279.203	218.555	264.798	278.209	313.365	336.743	350.248	338.816	323.842	341.818	316.926	318.008	328.474	313.725	306.646	316.867	308.947	FALSE
Tb10.v4.0076	3.85094	2.85458	5.39834	8.39435	13.3192	3.2805	8.51198	7.9441	4.40614	3.11379	3.86823	6.25506	10.9102	0	0	0	0	0	0	0	0	0	0	0	0	0	FALSE
Tb927.10.6880	0.962735	0	2.15934	0	0	0	0	0	1.10153	1.03793	0	0	1.09102	0	0	0	0	0	0	0	0	0	0	0	0	0	FALSE
Tb927.8.4400	3953.95	3828.94	3778.84	4104.84	3934.88	3638.07	3654.48	3815.44	3803.6	3676.35	4166.08	3717.59	3778.19	2904.17	2678.51	2698.92	2816.88	2837.57	2793.51	2686.56	2784.72	3035.1	3007.4	2765.66	2731.25	2777.67	FALSE
Tb927.9.5150	1889.85	1909.71	2047.05	2019.31	1955.07	2230.74	1736.44	2135.83	2108.34	2132.95	1993.1	2072.51	2374.05	2429.79	2506.76	2121.53	2197.6	2089.18	2215.82	2598.8	2337.79	1900.09	1878.56	2467.77	2672.57	2171.19	FALSE
Tb11.02.5100b.1	0	0	0	0	0	0	0	0	0	0	0	0	0	0	0	0	0	0	0	0	0	0	0	0	0	0	FALSE
Tb927.10.2630	735.53	766.93	725.537	774.145	813.424	758.889	844.577	785.331	729.216	726.552	695.314	698.482	714.616	836.927	916.637	928.588	957.155	963.628	977.48	932.251	934.924	998.559	1003.73	845.955	881.254	953.459	FALSE
Tb927.8.4680	1180.31	1116.14	1121.77	1192.93	1227.27	1068.35	1330.71	1088.34	1122.46	1133.42	1176.91	1145.72	1178.3	1415.45	1350.83	1408.63	1455.97	1585.64	1346.28	1297.93	1436.29	1505.92	1491.85	1297.65	1314.41	1423.06	FALSE
Tb927.11.11040	280.156	330.18	339.016	228.513	295.877	326.956	400.063	292.797	322.75	346.669	168.268	351.326	244.388	347.113	325.165	344.522	356.698	355.437	362.807	338.38	317.053	363.848	365.855	300.805	335.004	346.021	FALSE
Tb927.9.11970	1158.17	1147.54	1126.09	1174.28	1179.7	1141.61	1248.42	1040.68	1096.03	1116.81	1135.32	1087.34	1094.29	1273.71	1299.69	1224.44	1263.97	1294.38	1269.33	1205.3	1232.88	1266.39	1336.41	1248	1137.31	1292.83	FALSE
Tb927.10.12060	632.517	580.431	565.746	565.219	531.818	485.514	359.395	604.887	510.011	614.455	494.166	433.684	567.329	416.535	350.252	491.493	386.815	369.259	425.774	350.082	451.705	470.98	429.358	393.286	332.871	458.193	FALSE
Tb927.10.8540	3155.85	3235.19	3139.67	3024.76	3085.3	3304.56	3007.57	3100.47	3233	3306.85	3067.5	3273.48	2575.89	1509.94	1555.39	1495.48	1499.26	1475.06	1584.16	1577.81	1629.19	1599.92	1582.84	1591.64	1618.48	1551.39	FALSE
Tb927.4.5430	92.4226	118.941	117.684	108.194	113.213	110.443	94.5775	111.217	103.544	108.983	108.31	112.591	102.556	18.3198	20.2625	26.722	25.4112	20.7338	32.9825	27.3044	17.1896	35.3741	30.3299	34.0718	20.271	21.864	FALSE
Tb09.v4.0070	0	0.951526	0	0	0	0	0	0	0	0	0	0	0	0	0	0.954356	0.941155	0	0	0.975158	0	0	0	0	0	0	FALSE
Tb11.v4.0039b.1	0	0	0	0	0	0	0	0	0	0	0	0	0	0	0	0	0	0	0	0	0	0	0	0	0	0	FALSE
Tb927.11.160	200.249	184.596	186.783	191.205	220.719	193.549	249.685	189.524	205.987	189.941	199.214	213.715	201.838	162.95	196.836	199.46	195.76	199.439	194.896	201.858	169.986	186.977	200.936	170.359	169.636	203.43	FALSE
Tb927.10.590	41.3976	35.2065	32.39	27.9812	24.7357	29.5245	34.0479	35.181	31.9445	34.2517	31.9129	25.0202	38.1856	45.3175	42.4548	39.1286	44.2343	40.4803	36.9803	49.733	32.4693	37.3954	46.4427	41.8597	32.0068	27.5676	FALSE
Tb927.2.2460	736.492	774.542	764.405	701.394	681.183	733.738	609.079	733.127	749.044	704.755	665.335	792.308	697.16	808.001	770.94	769.211	798.1	783.935	746.603	740.145	776.398	752.962	721.284	774.89	809.772	753.831	FALSE
Tb927.11.12490	1043.6	1036.21	1119.62	879.541	1014.16	1020.24	1059.27	1072.45	983.67	1056.61	956.419	1060.23	977.551	2134.74	2094.76	2076.68	2041.37	1983.53	2023.92	2051.73	2131.51	1992.07	1828.33	2257.5	2285.28	2006.73	FALSE
Tb927.11.5790	813.511	853.519	847.539	882.339	865.75	831.06	956.179	863.637	880.126	808.548	868.417	808.988	859.721	894.779	873.217	850.331	947.743	963.628	900.521	808.406	913.915	921.747	926.011	760.288	778.832	899.274	FALSE
Tb927.10.1390	2051.59	2126.66	2152.86	2068.74	2085.41	2478.96	1866.96	2234.56	2307.71	2237.78	2184.58	2204.91	2562.8	2178.13	2430.53	2331.49	2115.72	1946.02	2196.83	2481.78	2184.04	2094.14	1974.29	2239.01	2473.06	2213.96	FALSE
Tb927.9.8060	1707.89	1702.28	1747.98	1723.64	1681.08	1676.34	1913.3	1614.92	1608.24	1534.06	1674.94	1654.46	1686.71	1783.77	1658.63	1740.74	1727.02	1758.42	1725.08	1740.66	1703.68	1757.59	1828.33	1627.66	1765.71	1760.52	FALSE
Tb927.1.1090	0	0	0	0	0	0	0	0	0	0	0	0	0	0	0	0	0	0	0	0	0	0	0	0	0	0	FALSE
Tb927.10.3000	1133.14	1154.2	1061.31	1138.83	1113.11	1138.33	1032.79	1058.84	1093.82	1164.56	1164.34	1086.3	1067.01	1317.1	1275.57	1330.37	1369.38	1331.9	1307.3	1424.71	1428.65	1422.04	1322.2	1503.05	1359.22	1345.11	FALSE
Tb927.8.7420	208.914	193.16	201.898	199.599	189.323	184.801	197.667	208.816	200.479	221.079	221.456	217.885	225.84	134.024	131.224	143.153	145.879	124.403	135.928	137.497	117.462	125.325	138.38	151.863	137.629	119.776	FALSE
Tb927.11.17470	0.962735	0	0	0	0	0	0	0	1.10153	0	0	0	0	0	0.964881	0.954356	1.88231	0	0	0	0	0	0	0	0	0	FALSE
Tb927.10.5520	1370.93	1220.81	1208.15	1377.61	1317.65	1191.91	1266.39	1283.54	1190.76	1277.69	1476.7	1238.5	1272.13	1158.97	1157.86	1115.64	1167.97	1111.73	1176.37	1155.56	1145.02	1239.1	1161.07	1180.83	1200.25	1075.14	FALSE
Tb927.8.5090	2922.86	3224.72	3352.37	2979.99	2766.59	3253.16	2488.34	3005.14	3535.93	3258.07	3011.42	3511.17	3141.04	3763.28	3496.73	3602.69	3297.81	3074.53	3507.14	3829.44	3724.42	3023.98	3026.36	4221.98	4243.03	3594.24	FALSE
Tb10.v4.0068	0	0	0	0	0	0	0	0	0	0	0.967057	0	0	0	0	0	0	0	0	0	0	0	0	0	0	0	FALSE
Tb927.10.14220	1546.15	1538.62	1426.24	1586.53	1646.83	1515.59	1674.02	1429.94	1445.21	1512.27	1650.77	1503.3	1595.07	1303.6	1351.8	1284.56	1358.09	1468.15	1348.28	1367.17	1246.25	1393.74	1425.51	1283.05	1331.48	1338.45	FALSE
Tb927.10.140	0	0	0	0	0	0	0	0	0	0	0	0	0	0	0	0	0	0	0	0	0	0	0	0	0	0	FALSE
Tb927.5.4190	0	0	0	0	0	0	0	0	0	0	0	0	0	0	0	0	0	0	0	0	0	0	0	0	0	0	FALSE
Tb927.9.4680	9636.02	9736.97	10206.1	9666.56	9947.56	10619	8372.95	9956.23	11124.4	10787.2	9594.17	10977.6	10623.2	6734.95	6693.38	7191.07	6311.39	5820.28	6923.32	7035.76	7187.17	6312.76	5813.87	7726.51	7914.21	6506.9	FALSE
Tb927.7.1630	486.181	566.158	620.809	502.728	523.255	535.815	558.953	581.054	620.164	524.155	525.112	565.04	488.775	817.643	841.376	723.402	783.982	779.986	809.57	799.629	762.073	820.678	793.317	826.485	818.307	850.793	FALSE
Tb927.9.10580	656.585	683.196	712.581	703.26	739.217	686.718	699.874	746.746	659.819	681.921	660.5	738.097	609.878	993.127	980.319	1018.3	1003.27	963.628	1011.46	995.636	1014.19	962.175	1033.11	965.693	981.542	936.348	FALSE
Tb927.9.18110	0	0.951526	1.07967	0.932705	0.951374	1.0935	0.945775	0	0	1.03793	0.967057	0	2.18203	0	0.964881	1.90871	1.88231	4.93662	1.99894	2.92547	0.954979	2.02138	5.68686	0.973481	0	0.950607	FALSE
Tb927.3.2420	1331.46	1386.37	1545	1344.96	1428.01	1580.11	1378.94	1562.72	1443.01	1432.34	1243.64	1554.38	1407.41	583.342	656.119	634.646	585.398	629.913	621.669	628.977	629.331	521.515	580.06	636.656	670.009	641.66	FALSE
Tb927.10.6340	0	0	0	0	0	0	0	0	0	0	0	0	0	0	0	0	0	0	0	0	0	0	0	0	0	0	FALSE
Tb927.5.1340	561.275	545.224	621.889	585.739	615.539	587.209	593.947	564.031	545.26	562.559	606.345	620.294	550.963	444.497	417.793	439.958	422.579	407.765	439.766	424.194	431.65	459.863	425.567	482.846	418.222	453.439	FALSE
Tb927.11.13380	5297.93	5650.16	5376.75	4815.56	5168.81	5470.78	4544.45	5290.77	5672.9	5442.91	4770.49	5554.49	5107.05	4278.16	3821.89	4340.41	3998.03	3881.17	4322.7	4459.4	4673.67	4285.32	3911.61	4952.1	4434.01	4126.58	FALSE
Tb927.2.5030	2251.84	2128.56	2025.46	2113.51	2279.49	2273.39	2262.29	2048.44	2108.34	2105.96	2137.2	2118.38	2040.2	1914.9	1904.67	1982.2	1969.84	1858.14	1892.99	1938.61	1976.81	2017.33	1864.34	1930.41	1955.62	1998.18	FALSE
Tb927.11.5230	1038.79	991.49	1019.21	1006.39	990.38	946.971	1024.27	996.417	949.523	924.796	1041.52	1018.53	855.357	935.275	884.796	913.318	943.037	892.541	992.472	884.468	866.166	850.999	905.159	842.061	922.863	943.953	FALSE
Tb927.1.1050	899.195	948.672	931.753	844.098	826.744	944.784	737.705	889.739	949.523	971.503	815.229	1045.64	872.813	624.803	597.261	636.555	551.517	545.99	554.705	624.101	545.293	561.942	508.974	622.054	603.861	587.475	FALSE
Tb927.5.2650	773.076	759.318	701.784	756.424	798.202	798.255	721.627	764.904	806.323	834.496	850.043	825.668	786.623	884.173	906.988	964.853	963.743	840.213	896.523	875.692	1012.28	881.32	861.559	930.647	1042.35	884.064	FALSE
Tb927.11.7870	1260.22	1222.71	1268.61	1130.44	1248.2	1244.4	1278.69	1328.93	1342.77	1306.76	1183.68	1338.58	1300.49	1588.04	1446.36	1524.11	1528.44	1487.9	1516.19	1477.36	1541.34	1440.23	1503.23	1485.53	1474.45	1435.42	FALSE
Tb927.11.3410	2126.68	1962.05	1950.96	2014.64	1974.1	1911.44	1955.86	1958.79	1940.9	1912.91	1961.19	2001.62	1968.19	2174.27	1995.37	2168.3	2119.48	2135.58	1974.95	2142.42	2110.5	2278.09	2053.9	2137.76	2076.17	2069.47	FALSE
Tb927.10.14500	3707.49	3769.95	3802.59	3659.94	3748.41	3757.27	3579.76	3864.24	3886.21	3685.69	3668.05	3945.9	3896.02	1670.96	1530.3	1630.99	1570.79	1658.7	1651.12	1569.03	1646.38	1711.09	1617.91	1642.26	1632.35	1625.54	FALSE
Tb11.v5.1056.1	3.85094	6.66068	7.55767	10.2598	6.65961	2.187	5.67465	5.67436	11.0153	2.07586	6.7694	7.29757	5.45508	6.74941	7.71905	0.954356	7.52924	5.92395	9.99469	1.95032	3.81992	12.1283	7.58248	2.92044	9.60204	3.80243	FALSE
Tb927.10.3330	837.58	934.399	927.435	744.299	846.722	903.231	992.118	795.545	904.36	918.569	720.457	970.577	821.536	1087.62	1150.14	1107.05	1126.56	1191.7	1169.38	1229.67	1141.2	1156.23	1203.72	1211.98	1192.79	1137.88	FALSE
Tb927.11.9070	1288.14	1297.88	1347.43	1168.68	1237.74	1320.95	1234.24	1281.27	1303.12	1336.86	1009.61	1334.41	1263.4	1112.69	1059.44	1043.11	1192.44	1130.49	1117.41	1108.75	1106.82	1131.97	1153.48	1066.93	1087.16	1082.74	FALSE
Tb927.8.5140	2590.72	2337.9	2408.74	2619.04	2663.85	2481.15	2552.65	2453.59	2424.48	2590.68	3003.68	2504.11	2579.16	708.688	728.485	683.319	727.513	691.127	725.614	681.635	692.36	683.225	705.171	676.569	713.751	679.684	FALSE
Tb927.11.9840	821.213	891.58	852.938	924.311	898.097	929.475	971.311	947.618	829.456	838.648	820.064	800.648	914.272	885.137	1008.3	912.364	888.45	885.63	894.524	898.12	907.23	888.394	893.785	944.276	910.06	913.533	FALSE
Tb927.9.15610	93.3853	80.8797	102.568	111.925	92.2832	69.984	117.276	106.678	100.24	87.1862	127.652	76.1032	117.83	103.17	118.68	119.294	111.056	108.606	96.9485	105.317	88.813	122.293	103.311	83.7193	94.9535	89.3571	FALSE
Tb927.10.7640	112.64	115.135	101.489	99.7995	102.748	98.415	123.897	125.971	100.24	95.4896	105.409	103.209	104.738	51.1027	67.5417	53.4439	55.5282	62.2014	58.9686	63.3853	71.6234	74.7909	56.8686	73.9845	62.9467	72.2461	FALSE
Tb927.10.13630	7669.15	8578.96	8527.22	7363.71	7745.13	8382.77	6598.68	8378.76	8914.72	8406.2	6393.21	8847.78	7916.42	4083.39	3810.31	4165.76	4128.85	4098.38	4190.77	4170.75	4180.9	4248.93	4027.25	4344.64	4484.15	4008.71	FALSE
Tb927.7.6970	158.851	186.499	145.755	162.291	149.366	173.866	154.161	171.366	158.621	153.614	149.894	179.312	182.2	190.912	162.1	152.697	173.173	167.845	197.895	154.075	168.076	175.86	167.762	159.651	171.77	159.702	FALSE
Tb927.11.17230	0	0	0	0	0	0	0	0	0	0	0	0	0	0	0	0	0	0	0	0	0	0	0	0	0	0	FALSE
Tb09.v4.0136	0	0	0	0	0	0	0	0	0	0	0	0	0	0	0	0	0	0	0	0	0	0	0	0	0	0	FALSE
Tb927.5.4990	0	0	0	0	0	0	0	0	0	0	0	0	0	0	0	0	0	0	0	0	0	0	0	0	0	0	FALSE
Tb11.v5.0208.1	0	0	0	0	0	0	0	0	0	0	0	0	0	0	0	0	0	0	0	0	0	0	0	0	0	0	FALSE
Tb11.v5.0595.1	0	0	0	0	0	0	0	0	0	0	0	0	0	0	0	0	0	0	0	0	0	0	0	0	0	0	FALSE
Tb927.11.13003	4.81368	6.66068	6.47801	7.46164	5.70824	6.561	7.5662	9.07897	5.50767	3.11379	2.90117	11.4676	7.63712	9.64201	9.64881	3.81742	12.235	7.89859	6.99628	8.77642	8.59481	5.05344	3.79124	17.5226	13.8696	15.2097	FALSE
Tb927.2.6380	0	0	0	0	0	0	0	0	1.10153	0	0.967057	1.04251	0	0	0.964881	0	0	0.987324	0	0	0	0	0	0	0	0	FALSE
Tb927.9.9420	982.953	1054.29	954.426	957.888	1032.24	980.869	1146.28	916.976	906.563	1030.67	939.012	1015.4	967.732	1056.76	1127.95	1051.7	1199.97	1181.83	1054.44	1127.28	1061.94	1202.72	1219.83	1091.27	1056.22	1134.07	FALSE
Tb927.7.3270	1481.65	1707.04	1650.81	1457.82	1416.6	1575.73	1218.16	1591.09	1679.84	1569.35	1331.64	1758.71	1556.88	2279.37	2175.81	2252.28	2200.42	2221.48	2259.8	2164.85	2153.48	2160.85	2062.43	2369.45	2404.78	2251.99	FALSE
Tb927.10.14050	59.6896	64.7038	65.8597	56.895	65.6448	50.301	82.2825	82.8456	52.8737	53.9724	55.1222	82.3583	52.3688	50.1385	45.3494	43.9004	43.2931	53.3155	42.9771	33.1554	42.0191	47.5023	56.8686	49.6475	46.9433	39.9255	FALSE
Tb927.11.15600	1390.19	1362.59	1353.9	1258.22	1362.37	1497	1476.36	1307.37	1383.53	1380.45	1433.18	1400.09	1272.13	1499.33	1523.55	1650.08	1575.49	1615.26	1530.19	1548.55	1557.57	1585.77	1589.48	1522.52	1541.66	1520.97	FALSE
Tb927.10.16280	38.5094	31.4004	31.3104	22.3849	29.4926	27.3375	29.319	29.5067	24.2338	41.5172	30.9458	32.3178	45.8227	0	0	0	0	0	0	0	0	0	0	0	0	0	FALSE
Tb927.10.9690	3626.62	3048.69	3232.53	3618.9	3518.18	2877	3492.75	3310.42	2960.93	3118.98	4066.47	2935.71	3297.05	3286	2970.87	3290.62	3278.98	3067.62	3194.3	3102.95	3334.79	3340.32	3303.12	3288.42	3018.24	3112.29	FALSE
Tb927.10.10445	3.85094	2.85458	5.39834	2.79812	2.85412	5.4675	2.83733	5.67436	0	3.11379	3.86823	6.25506	2.18203	2.8926	4.8244	0.954356	0.941155	0	1.99894	0	0.954979	2.02138	1.89562	1.94696	2.13379	0.950607	FALSE
Tb927.5.2600	1634.72	1672.78	1708.03	1489.53	1609.72	1781.31	1676.86	1638.75	1671.03	1682.49	1667.21	1679.48	1573.25	3058.45	2786.58	2951.82	2951.46	2903.72	2963.42	3072.72	3155.25	3039.14	2903.14	3156.02	3114.26	2996.31	FALSE
Tb927.10.9960	664.287	702.226	720.138	674.346	688.794	728.271	754.729	734.262	750.145	774.296	726.26	692.227	746.255	789.681	855.849	876.098	900.685	871.807	878.533	859.114	837.517	921.747	843.551	849.848	869.518	866.954	FALSE
Tb927.1.2670	4188.86	4370.36	4513.01	4303.5	4181.29	4217.63	3882.41	4407.84	4571.37	4126.81	4157.38	4636.04	4157.86	2573.45	2483.6	2359.17	2432.89	2390.31	2550.64	2599.77	2588.95	2520.66	2316.45	2640.08	2521.07	2480.13	FALSE
Tb927.9.15470	1506.68	1397.79	1343.11	1418.64	1563.11	1425.92	1436.63	1453.77	1390.14	1461.41	1600.48	1412.6	1439.05	1174.4	1230.22	1207.26	1226.33	1087.04	1184.37	1094.13	1227.15	1290.65	1271.96	1180.83	1179.98	1192.06	FALSE
Tb927.11.5340	1072.49	1146.59	1092.62	1086.6	1051.27	1092.41	985.498	1131.47	1114.75	1153.14	1226.23	1118.61	1120.47	1036.52	1024.7	955.31	1020.21	993.248	1026.45	1017.09	1069.58	1141.07	1047.33	1046.49	982.609	995.285	FALSE
Tb11.v5.0782.1	103.013	101.813	133.879	120.319	122.727	123.565	102.144	106.678	122.27	132.855	137.322	142.824	137.468	107.026	128.329	124.066	101.645	109.593	96.9485	100.441	106.003	127.347	108.05	114.871	108.823	96.9619	FALSE
Tb927.11.20480	0	0	0	0	0	0	0	0	0	0	0	0	0	0	0	0	0	0	0	0	0	0	0	0	0	0	FALSE
Tb927.4.2030	2235.47	2402.6	2469.2	2165.74	2213.85	2312.75	2088.27	2370.75	2320.93	2443.29	2073.37	2511.41	2149.3	649.872	697.609	645.144	674.808	590.42	641.659	718.691	612.142	619.552	629.346	691.171	727.621	678.733	FALSE
Tb10.v4.0048	0	0	0	0	0	0	0	0	0	0	0	0	0	0	0	0	0	0	0	0	0	0	0	0	0	0	FALSE
Tb11.v5.0580.1	24.0684	25.6912	34.5494	32.6447	35.2008	37.179	27.4275	26.1021	39.6552	41.5172	33.847	25.0202	34.9125	59.7805	68.5065	48.6721	47.0578	61.2141	47.9745	69.2362	49.6589	46.4916	58.7642	45.7536	59.746	48.481	FALSE
Tb927.11.16920	577.641	600.413	603.534	617.451	617.441	676.876	552.333	626.449	617.961	635.214	675.006	579.636	625.153	614.196	533.579	593.609	528.929	583.509	555.705	575.343	593.042	549.814	538.356	560.725	561.186	598.882	FALSE
Tb09.v4.0192	0	0	0	0	0	0	0	0	0	0	0	0	0	0	0	0	0	0	0	0	0	0	0	0	0	0	FALSE
Tb927.9.6460	6062.34	5796.7	5870.15	5932.94	5894.71	5690.57	5036.25	5631.23	5969.22	5765.71	6058.61	5913.12	5518.36	4429.54	3968.55	4473.06	4094.02	4047.04	4223.75	4062.51	4453.07	4442.98	4371.3	4269.69	4207.83	4201.68	FALSE
Tb927.10.2110	0	0	0	0	0	0	0	0	0	0	0	0	0	0	0	0	0	0	0	0	0	0	0	0	0	0	FALSE
Tb11.v5.0660.1	0	0	0	0.932705	0	0	0	0	0	0	0	0	0	0	0	0	0	0	0	0	0	0	0	0	1.06689	0	FALSE
Tb927.11.20610	0.962735	0	0	0.932705	0.951374	1.0935	0.945775	0	1.10153	0	0	0	0	3.85681	1.92976	0.954356	0.941155	2.96197	4.99734	4.87579	7.63983	11.1176	1.89562	5.84088	6.40136	2.85182	FALSE
Tb927.7.5310	1450.84	1432.05	1404.65	1464.35	1405.18	1509.03	1502.84	1428.8	1441.91	1439.61	1416.74	1357.35	1353.95	1660.35	1584.33	1674.89	1655.49	1665.62	1707.09	1687.02	1714.19	1732.32	1781.88	1769.79	1811.58	1698.73	FALSE
Tb927.5.2780	1180.31	1221.76	1152.01	1241.43	1212.05	1255.34	1203.97	1243.82	1264.56	1273.54	1184.64	1148.85	1331.04	1139.69	1146.28	1144.27	1065.39	1131.47	1051.44	1258.93	1141.2	1057.18	1087.14	1153.57	1289.87	1097	FALSE
Tb927.9.6940	1550.97	1548.13	1468.35	1580	1455.6	1495.91	1471.63	1477.6	1545.45	1546.52	1439.95	1611.72	1473.96	2597.56	2521.23	2488	2527	2690.46	2561.64	2579.29	2487.72	2537.84	2567.62	2480.43	2487.99	2594.21	FALSE
Tb927.5.1640	2820.81	2719.46	2800.66	2940.82	2858.88	2683.45	2958.39	2649.93	2507.09	2625.97	2827.67	2600.02	2619.53	2208.99	2112.12	2207.42	2342.54	2222.47	2160.85	2175.58	2148.7	2502.46	2319.29	2011.21	1898	2283.36	FALSE
Tb927.11.15740	1498.02	1393.99	1489.94	1534.3	1530.76	1483.88	1629.57	1527.54	1544.35	1383.56	1538.59	1445.96	1564.52	823.428	825.938	807.385	875.274	862.921	847.549	805.48	841.336	862.117	833.125	829.405	866.317	786.152	FALSE
Tb927.7.6630	1715.59	1730.83	1922.89	1735.76	1767.65	1861.14	1487.7	1747.7	1771.27	1780.05	1827.74	1867.14	1761.99	1470.41	1389.43	1488.79	1448.44	1454.33	1451.23	1472.49	1524.15	1554.44	1490.91	1516.68	1411.5	1396.44	FALSE
Tb927.2.4150	585.343	535.709	510.683	560.556	580.338	585.022	695.145	603.752	549.666	565.672	671.138	556.7	578.239	480.172	439.986	477.178	430.108	482.802	416.778	455.399	457.435	421.457	429.358	459.483	412.888	409.712	FALSE
Tb11.0180	0	0	0	0	0	0	0	0	0	0	0	0	0	0	0	0	0	0	0	0	0	0	0	0	0	0	FALSE
Tb927.8.8290	3450.44	3341.76	3336.17	3631.02	3541.01	3484.98	3320.62	3420.5	3398.23	3370.16	4015.22	3528.9	3941.84	1460.77	1370.13	1502.16	1486.08	1512.58	1467.22	1465.66	1456.34	1556.46	1746.81	1480.66	1497.92	1502.91	FALSE
Tb927.11.12320.2	2414.54	1900.2	1884.02	2280.46	2231.92	1979.23	2483.61	2068.87	1808.72	2045.76	2962.1	1861.92	2160.21	4062.18	3857.59	4043.6	4326.49	4269.19	4147.79	4024.48	4121.69	4369.2	4441.44	4185.97	4050.99	4051.49	FALSE
Tb927.11.12320.1	2397.21	1892.59	1876.46	2260.88	2206.24	1967.21	2475.09	2060.93	1796.6	2030.19	2946.62	1848.37	2149.3	4045.79	3842.16	4027.38	4302.02	4246.48	4121.81	3999.12	4103.54	4350	4411.11	4160.66	4031.79	4031.52	FALSE
Tb927.8.7550	953.108	798.33	890.726	1027.84	913.319	799.348	1044.14	881.795	797.511	800.245	1045.39	768.33	841.174	764.612	684.1	813.111	787.747	741.48	722.616	687.486	757.298	779.24	782.891	680.463	680.678	703.449	FALSE
Tb927.9.3100	1576	1369.25	1335.55	1722.71	1643.97	1466.38	1785.62	1523	1341.67	1386.68	1806.46	1496	1562.34	2759.54	2676.58	2802.94	2897.82	3016.28	2864.48	2688.51	2771.35	2715.72	2725.9	2486.27	2619.22	2773.87	FALSE
Tb11.v4.0042.1	0	0	0	0	0	0	0	0	0	0	0	0	0	0	0	0	0	0	0	0	0	0	0	0	0	0	FALSE
Tb927.10.920	0	0	0	0	0	0	0	0	0	0	0	0	0	0	0	0	0	0	0	0	0	0	0	0	0	0	FALSE
Tb927.4.2580	54.8759	58.9946	56.1427	62.4913	71.353	62.3295	52.0176	44.26	66.0921	66.4276	58.0234	47.9555	49.0958	54.9595	64.647	66.8049	54.587	77.9986	56.9697	52.6585	73.5334	56.5985	41.7036	71.0641	72.5487	76.9992	FALSE
Tb927.10.16125	0	0	0	0	0	0	0	0	0	0	0	0	0	0	0	0	0	0	0	0	0	0	0	0	0	0	FALSE
Tb927.6.5730	0	0	0	0	0	0	0.945775	1.13487	0	1.03793	0	0	0	0	0	0	0	0	0	0	0	0	0	0.973481	0	0	FALSE
Tb927.6.5660	1.92547	0.951526	0	1.86541	1.90275	1.0935	0	1.13487	0	0	0	0	1.09102	1.9284	0	0.954356	0.941155	2.96197	4.99734	0	1.90996	1.01069	1.89562	0.973481	1.06689	0	FALSE
Tb927.11.20370	0	0	0	0	0	0	0	0	0	0	0	0	0	0	0	0	0	0	0	0	0	0	0	0	0	0	FALSE
Tb927.4.5480	0	0	0	0	0	0	0.945775	0	0	0	0	0	0	0	0	0.954356	0	0	0	0	0.954979	0	0	0	0	0	FALSE
Tb927.4.5140	0	0	0	0	0	0	0	0	0	0	0	0	0	0	0	0	0	0	0	0	0	0	0	0	0	0	FALSE
Tb927.11.11530	1797.43	1802.19	1836.52	1711.51	1794.29	1846.92	1883.04	1710.25	1813.13	1773.82	1801.63	1797.29	1816.54	3011.2	2891.75	2972.82	2997.58	3027.14	2936.44	2782.13	3018.69	2929.98	3039.63	2858.14	2878.48	2867.03	FALSE
Tb927.3.100	0	0	0	0	0	1.0935	0	1.13487	0	0	0	0	0	0.964201	0.964881	0	0	0	0	0	0	0	0	0	0	0.950607	FALSE
Tb927.11.5310	1310.28	1359.73	1396.01	1367.35	1412.79	1387.65	1242.75	1409.51	1368.11	1429.23	1433.18	1377.16	1263.4	829.213	767.08	833.152	799.982	777.024	821.563	848.387	877.626	901.533	889.994	833.299	827.909	848.892	FALSE
Tb927.11.9140	620.001	681.293	668.314	544.7	597.463	662.661	628.941	650.282	610.25	676.731	504.804	697.439	605.514	1041.34	1056.54	1101.33	1148.21	1077.17	1065.43	1137.03	1018.96	1115.8	1034.06	1070.83	1149.04	1133.12	FALSE
Tb927.5.3880	1747.36	1747.95	1749.06	1563.21	1732.45	1787.87	1694.83	1720.47	1792.2	1682.49	1880.93	1858.8	1725.99	1615.04	1537.06	1695.89	1636.67	1681.41	1607.15	1628.51	1582.4	1612.05	1598.96	1607.22	1532.06	1590.37	FALSE
Tb11.v5.0368.1	0	0	0	0	0	0	0	0	0	0	0	0	0	0	0	0	0	0	0	0	0	0	0	0	0	0	FALSE
Tb927.11.17680	4.81368	2.85458	3.239	2.79812	4.75687	1.0935	0	0	2.20307	2.07586	0.967057	0	2.18203	0	0	0.954356	0	0	0	1.95032	0	1.01069	0	0	0	0	FALSE
Tb927.4.3450	315.777	359.677	361.689	345.101	334.883	326.956	402.9	356.35	300.719	361.2	342.338	356.538	380.765	679.762	733.309	707.177	760.453	654.596	716.619	710.89	676.125	777.219	757.3	770.997	776.698	670.178	FALSE
Tb927.4.3330	68.3542	58.0431	56.1427	62.4913	57.0824	61.236	54.855	63.5528	63.889	62.2759	54.1552	47.9555	54.5508	23.1408	20.2625	24.8132	20.7054	34.5563	13.9926	29.2547	29.6043	25.2672	28.4343	26.284	19.2041	22.8146	FALSE
Tb927.11.6440	4011.72	4018.29	4170.76	4111.37	3812.15	4165.14	3435.06	4081	4182.53	4101.9	4068.41	4132.51	4405.53	3219.47	3066.39	3119.79	3128.4	2827.7	3265.26	3381.85	3411.18	3565.71	3114.5	3689.49	3481.27	3212.1	FALSE
Tb927.10.9770	548.759	594.704	564.666	588.537	573.678	559.872	609.079	534.525	547.463	538.686	560.893	576.508	567.329	825.356	740.064	844.605	779.276	841.2	828.559	827.909	888.13	784.294	762.987	845.955	838.578	830.83	FALSE
Tb927.11.15630	765.374	797.379	800.034	851.56	841.014	872.613	826.608	794.41	850.385	915.455	816.196	841.306	843.356	922.741	933.04	919.044	845.157	904.389	875.534	984.909	895.77	797.433	828.386	849.848	983.675	862.2	FALSE
Tb927.9.10440	6355.98	5852.84	5991.08	6210.88	6015.54	5696.04	5494.96	6026.17	6019.89	6105.11	6466.71	6105.98	5779.12	5643.47	5066.59	5789.12	5448.35	5583.32	5237.22	5308.76	5648.7	5670.97	5506.78	5743.54	5519.04	5358.57	FALSE
Tb927.11.10810	2345.22	2081.94	1989.83	2519.24	2317.55	1943.15	2104.35	2227.75	2096.22	2114.27	2760.95	2025.6	2536.61	428.105	370.514	430.414	392.462	443.309	410.782	471.976	418.281	439.649	454.949	441.96	419.289	372.638	FALSE
Tb927.3.1230	1892.74	1799.34	1792.25	1884.06	1898.94	1845.83	1755.36	1700.04	1771.27	1844.4	1923.48	1798.33	1843.82	1696.99	1649.95	1757.92	1612.2	1740.65	1750.07	1736.76	1706.55	1736.36	1749.66	1705.54	1673.96	1658.81	FALSE
Tb11.v5.0335.1	0	0	0	0	0	0	0	0	0	0	0	0	0	0	0	0	0	0	0	0	0	0	0	0	0	0	FALSE
Tb927.9.17370	0	0	0	0	0	0	0	0	0	0	0	0	0	0	0	0	0	1.97465	0	0	0	0	0	0	1.06689	0	FALSE
Tb927.11.18450	0	0	0	0	0	0	0	0	0	0	0	0	0	0	0	0	0	0	0	0	0	0	0	0	0	0	FALSE
Tb927.11.11430	2381.81	2201.83	2034.09	2074.34	2430.76	2141.07	2090.16	2024.61	2266.96	2247.12	2000.84	2224.72	2216.95	1859.94	1729.07	1766.51	1848.43	1854.19	1876	1762.11	1821.14	1818.23	1917.42	1921.65	1781.71	1897.41	FALSE
Tb927.3.2290	991.617	1116.14	1025.68	1058.62	1079.81	1089.13	1124.53	1096.29	1102.64	1035.86	994.135	995.597	999.371	1283.35	1364.34	1230.16	1302.56	1207.5	1358.28	1322.31	1304.5	1190.59	1242.58	1306.41	1370.96	1382.18	FALSE
Tb11.v5.0167.1	0	0	0	0	0	0	0	0	0	0	0	0	0	0	0	0	0	0	0	0	0	0	0	0	0	0	FALSE
Tb927.10.10120	1924.51	1886.88	1873.22	1894.32	1922.73	1921.28	1911.41	1845.3	1890.23	1866.2	1808.4	1945.32	1885.28	2463.53	2403.52	2472.74	2392.42	2445.6	2322.76	2361.83	2489.63	2510.55	2411.23	2501.84	2452.79	2467.78	FALSE
Tb927.3.4020	896.306	1106.62	1017.05	651.028	963.741	1107.72	996.847	1024.79	1252.44	1179.09	426.472	1153.02	848.811	3279.25	2857.01	3354.56	3170.75	3286.8	3074.37	3002.51	3243.11	3274.63	3133.46	3096.64	3028.91	3049.55	FALSE
Tb927.7.4410	873.201	888.725	886.407	896.33	928.541	797.161	869.168	850.019	774.379	804.396	878.088	856.943	895.725	730.865	672.522	744.397	735.983	745.43	696.63	719.666	794.542	816.636	827.438	707.72	665.741	681.585	FALSE
Tb927.7.3280	1145.65	1341.65	1316.12	1141.63	1153.06	1138.33	1084.8	1212.04	1264.56	1255.9	1162.4	1288.54	1200.12	2620.7	2450.8	2683.65	2587.24	2457.45	2630.6	2723.62	2624.28	2700.56	2578.04	2731.59	2740.85	2599.91	FALSE
Tb927.2.950	213.727	214.093	175.986	195.868	186.469	218.7	177.806	247.402	221.408	178.524	210.818	200.162	231.296	91.5991	96.4881	94.4812	89.4097	103.669	99.9469	102.392	88.813	98.0367	77.7204	94.4276	86.4183	103.616	FALSE
Tb927.6.930	203.137	202.675	198.659	220.118	228.33	247.131	201.45	195.198	209.292	220.041	248.534	232.48	270.572	140.773	133.154	125.975	141.173	140.2	128.931	99.4661	116.507	121.283	116.581	126.552	107.756	123.579	FALSE
Tb927.11.19910	0	0.951526	1.07967	0.932705	0.951374	0	0	0	0	1.03793	0	0	0	0.964201	0	0.954356	0.941155	0	1.99894	1.95032	0	1.01069	0.94781	0.973481	1.06689	0.950607	FALSE
Tb11.v5.0191.1	0	0	0	0	0	0	0	0	0	0	0	0	0	0	0	0	0	0	0	0	0	0	0	0	0	0	FALSE
Tb927.10.6080	0	0	0	0	0	0	0	0	0	0	0	0	0	0	0	0	0	0	0	0	0	0	0	0	0	0	FALSE
Tb927.10.10000	1431.59	1285.51	1327.99	1422.38	1304.33	1080.38	1637.14	1180.27	1196.27	1232.02	1634.33	1351.09	1231.76	2954.31	2828.07	2924.15	2823.47	2596.66	2892.46	2950.83	3086.49	2993.66	2690.83	3089.83	3038.51	2873.68	FALSE
Tb927.5.770	1353.61	1429.19	1420.84	1392.53	1452.75	1447.79	1395.02	1297.16	1376.92	1421.97	1461.22	1419.9	1526.33	1564.9	1517.76	1673.94	1553.85	1486.91	1542.18	1551.48	1527.01	1490.76	1500.38	1576.06	1645.15	1589.41	FALSE
Tb927.11.7980	1.92547	0	1.07967	0.932705	0	1.0935	0	0	3.3046	0	0.967057	0	4.36407	0	0	0	0	0	0	0.975158	0	0	0	0	0	0	FALSE
Tb11.v5.0221.1	76.0561	59.9461	46.4257	72.751	63.742	63.423	57.6923	69.2272	53.9752	68.5034	82.1998	62.5506	68.7341	145.594	151.486	165.104	164.702	153.035	169.91	194.056	186.221	166.763	161.128	175.226	160.034	137.838	FALSE
Tb927.11.5480	1148.54	1139.93	1049.44	1138.83	1089.32	1022.42	1192.62	1032.73	1118.06	1076.33	1034.75	1085.25	1061.56	994.092	1005.41	1004.94	1028.68	980.413	1004.47	973.207	1046.66	1030.9	1053.02	954.011	952.736	970.57	FALSE
Tb927.8.5360	217.578	201.724	208.376	216.388	211.205	215.419	232.661	205.412	170.738	189.941	180.84	182.439	161.47	307.58	274.026	334.979	299.287	279.413	325.827	310.1	297.953	274.907	256.857	306.646	332.871	285.182	FALSE
Tb11.v5.0491.1	187.733	183.645	211.615	173.483	190.275	207.765	198.613	183.849	189.464	192.017	230.16	189.737	193.11	178.377	185.257	208.05	182.584	185.617	182.903	181.379	189.086	158.678	181.98	212.219	204.843	171.109	FALSE
Tb927.11.10620	727.828	735.53	713.66	693	728.752	787.32	749.054	749.015	771.074	761.841	737.864	693.269	721.162	666.263	658.049	524.896	671.985	692.114	613.674	631.902	577.762	586.199	662.519	549.043	536.647	627.401	FALSE
Tb927.10.14630	0	0	0	0	0	0	0	0	0	1.03793	0	0	0	0	0	0	0	0	0	0	0	0	0	0	0	0	FALSE
Tb927.10.2510	549.722	558.546	491.249	552.162	600.317	639.697	653.531	557.222	580.509	566.71	642.126	512.915	548.781	688.44	700.503	655.642	702.102	643.735	700.627	632.877	654.161	642.797	690.954	626.921	651.872	656.869	FALSE
Tb927.3.970	1154.32	1185.6	1282.65	1191.06	1207.29	1272.83	1351.51	1240.41	1224.91	1134.46	1275.55	1272.9	1297.22	3178.97	3232.35	3443.31	3070.99	2997.52	3295.25	3255.08	3316.64	2994.67	3001.71	3260.19	3470.6	3144.61	FALSE
Tb927.9.15550	1.92547	1.90305	1.07967	2.79812	3.80549	1.0935	2.83733	1.13487	2.20307	2.07586	2.90117	0	0	1.9284	1.92976	4.77178	4.70578	3.9493	0	0.975158	1.90996	2.02138	1.89562	0	4.26757	1.90121	FALSE
Tb927.3.3620	456.336	406.302	428.628	455.16	407.188	410.062	456.81	431.251	409.771	390.262	452.583	404.494	408.04	395.323	448.67	359.792	441.402	391.968	428.772	389.088	400.136	406.296	396.185	378.684	393.684	407.81	FALSE
Tb927.11.6890	1601.03	1650.9	1591.43	1187.33	1667.76	1630.41	903.216	1575.2	1560.87	1544.44	1724.26	1289.59	1668.16	905.385	861.639	1050.75	800.923	800.72	934.503	879.592	968.349	916.694	854.925	1013.39	879.12	937.298	FALSE
Tb927.10.12530	599.784	606.122	551.71	550.296	629.809	574.087	627.995	600.347	611.352	602	533.815	583.806	534.598	990.235	923.391	1024.02	1081.39	1066.31	987.475	945.903	992.223	983.399	997.096	927.727	870.585	952.508	FALSE
Tb927.10.930	633.48	619.444	763.325	667.817	667.864	622.201	669.609	629.854	568.392	552.179	711.754	605.698	654.61	494.635	464.108	474.315	499.753	503.535	483.743	484.653	534.788	556.889	497.6	476.032	488.637	518.081	FALSE
Tb927.7.7480	1407.52	1705.13	1643.25	1338.43	1322.41	1545.12	1304.22	1618.33	1630.27	1648.23	885.824	1700.33	1326.68	543.81	559.631	524.896	523.282	503.535	536.715	519.759	521.419	509.387	478.644	560.725	488.637	542.797	FALSE
Tb927.4.3630	306.15	304.488	283.953	319.918	315.856	338.985	294.136	309.82	311.734	319.683	329.766	317.966	358.945	67.4941	69.4714	85.892	78.1159	63.1887	78.958	90.6897	59.2087	63.6733	74.877	72.0376	75.7494	68.4437	FALSE
Tb927.10.15220	646.958	662.262	654.279	699.529	704.968	682.344	829.445	709.295	643.296	686.072	842.307	678.674	648.064	1285.28	1278.47	1279.79	1226.33	1174.92	1191.37	1282.33	1234.79	1174.42	1156.33	1269.42	1335.75	1231.99	FALSE
Tb927.9.4990	691.244	677.487	696.386	682.74	690.697	649.539	720.681	712.699	676.342	690.224	616.015	655.739	644.791	826.321	937.864	889.459	915.744	935.983	960.489	903.971	879.536	842.914	965.819	874.186	802.304	868.855	FALSE
Tb927.11.15400	1555.78	1744.15	1784.69	1428.9	1478.43	1607.44	1380.83	1613.79	1762.46	1601.53	1311.33	1735.78	1555.79	1474.26	1352.76	1414.35	1321.38	1274.64	1320.3	1426.66	1443.93	1342.19	1282.39	1432.96	1567.27	1309.94	FALSE
Tb927.7.3450	79.907	92.298	103.648	74.6164	105.602	95.1345	79.4451	104.408	93.6304	93.4138	51.254	82.3583	55.6419	35.6755	40.525	33.4024	32.9404	35.5437	38.9793	41.9318	25.7844	37.3954	32.2255	40.8862	46.9433	45.6291	FALSE
Tb927.2.2410	1003.17	1025.75	980.338	965.35	1017.97	1058.51	1107.5	990.743	1016.72	1030.67	1027.98	1040.43	1092.11	1320.96	1212.86	1355.18	1311.03	1196.64	1293.31	1269.66	1339.84	1290.65	1314.61	1293.76	1285.61	1316.59	FALSE
Tb11.v5.0486.1	0	0	0	0	0	0	0	0	0	0	0	0	0	0	0	0	0	0	0	0	0	0	0	0	0	0	FALSE
Tb927.11.19550	0	0	0	0	0	0	0	0	0	0	0	0	0	0	0	0	0	0	0	0	0	0	0	0	0	0	FALSE
Tb927.11.14540	1490.31	1336.89	1361.46	1596.79	1506.98	1392.03	1472.57	1384.54	1315.23	1344.12	1487.33	1248.93	1388.86	493.671	480.511	502.945	464.931	476.878	470.75	483.678	425.921	468.959	494.757	447.801	447.028	481.007	FALSE
Tb927.8.2220	3970.32	4099.17	4286.28	4135.62	4225.05	4243.87	3547.6	4111.64	4182.53	4098.79	4331.45	4151.28	4385.89	2439.43	2048.44	2376.35	2309.59	2340.95	2084.89	2208.73	2384.58	2353.89	2270.01	2327.59	2130.59	2299.52	FALSE
Tb927.2.1170	18.292	20.9336	9.71701	18.6541	22.833	28.431	15.1324	18.1579	18.7261	17.6448	19.3411	23.9777	22.9114	6.74941	4.8244	12.4066	5.64693	14.8099	10.9942	3.90063	1.90996	4.04275	3.79124	4.8674	3.20068	6.65425	FALSE
Tb927.10.4160	1615.47	1483.43	1548.24	1691.93	1695.35	1456.54	1777.11	1469.66	1385.73	1393.94	1611.12	1491.83	1623.43	859.103	855.849	873.235	879.98	886.617	876.534	826.934	828.922	917.704	899.472	784.625	774.564	860.299	FALSE
Tb927.10.3640	9.62735	7.61221	6.47801	5.59623	7.61099	8.748	10.4035	15.8882	8.81228	10.3793	7.73646	10.4251	6.5461	3.85681	12.5434	6.68049	11.2939	6.91127	10.9942	6.8261	5.72987	10.1069	8.53029	9.73481	10.6689	5.70364	FALSE
Tb11.v5.0609.1	0	0	0	0	0	0	0	0	0	1.03793	0	0	0	0	0	0	0	0	0	0	0	0	0	0	0	0	FALSE
Tb927.10.2380	2955.6	3081.99	3160.19	3010.77	2735.2	2819.04	2807.06	2891.65	3166.91	2844.97	3073.31	3132.74	2902.1	1919.73	1895.99	1874.35	1901.13	1743.61	1924.98	1820.62	1907.09	1907.17	1878.56	1952.8	1902.27	1792.84	FALSE
Tb927.9.7370	351.398	335.889	410.274	340.437	332.981	364.135	313.997	358.619	392.146	378.845	332.668	366.964	376.401	132.096	126.399	138.382	150.585	134.276	145.922	136.522	145.157	156.657	179.136	147.969	149.365	134.036	FALSE
Tb927.3.1890	726.865	646.086	662.916	675.279	750.634	685.624	760.403	668.439	624.57	665.314	781.382	649.484	657.883	1170.54	1168.47	1169.09	1216.91	1173.93	1197.36	1217.97	1198.5	1186.55	1180.02	1193.49	1221.59	1161.64	FALSE
Tb927.10.7060	2769.79	2872.66	2875.16	2716.04	2760.89	2835.45	2698.3	2890.52	2802.3	2854.31	2673.91	3047.26	2854.1	2338.19	2366.85	2667.42	2390.53	2391.3	2445.7	2433.99	2438.06	2527.73	2357.2	2610.87	2533.87	2389.83	FALSE
Tb927.10.13760	14.441	16.1759	20.5137	21.4522	12.3679	14.2155	27.4275	17.0231	33.046	17.6448	17.407	25.0202	22.9114	26.9976	23.1571	22.9045	20.7054	19.7465	19.9894	32.1802	23.8745	25.2672	18.0084	24.337	27.7392	17.1109	FALSE
Tb927.10.9740	2267.24	2265.58	2388.23	2368.14	2338.48	2311.66	2316.2	2357.13	2356.18	2406.96	2488.24	2368.58	2343.5	1464.62	1519.69	1545.1	1553.85	1507.64	1552.17	1461.76	1451.57	1465.5	1525.03	1501.11	1556.6	1539.98	FALSE
Tb927.10.7950	283.044	303.537	244.005	291.937	324.418	307.273	299.811	315.494	310.633	280.241	265.941	337.773	304.394	325.9	294.289	334.024	325.64	333.716	334.822	325.703	299.863	363.848	311.83	310.54	263.523	336.515	FALSE
Tb927.11.14470	1547.12	1554.79	1592.51	1572.54	1555.5	1505.75	1554.85	1441.29	1597.23	1492.54	1628.52	1598.17	1593.98	1684.46	1669.24	1777.01	1742.08	1792.98	1684.1	1756.26	1681.72	1689.87	1689.95	1763.95	1689.96	1642.65	FALSE
Tb11.v5.0278.1	0	0	0	0	0	0	0	0	0	0	0	0	0	0	0	0	0	0	0	0	0	0	0	0	0	0	FALSE
Tb927.10.1590	3702.68	3537.77	3598.53	3756	3672.3	3306.74	3902.27	3614.57	3667.01	3493.68	3406.94	3770.76	3711.64	6552.71	6685.66	5903.64	6082.69	6198.42	6495.55	6360.95	6424.14	5977.21	6067.88	6528.16	6692.62	6620.03	FALSE
Tb927.5.1500.2	0	0	0	0	0	0	0	0	0	0	0	0	0	0	0	0	0	0	0	0	0	0	0	0	0	0	FALSE
Tb927.5.1500.1	0	0	0	0	0	0	0	0	0	0	0	0	0	0	0	0	0	0	0	0	0	0	0	0	0	0	FALSE
Tb927.6.2330	0	0	0	0	0	0	0	0	0	0	0	0	0	0	0	0	0	0	0	0	0	0	0	0	0	0	FALSE
Tb927.4.630	906.896	933.447	906.921	894.464	993.234	879.174	941.992	872.716	903.258	862.521	884.857	910.111	833.537	788.717	859.709	715.767	816.923	825.403	781.584	752.822	777.353	830.785	765.831	750.553	859.916	748.128	FALSE
Tb927.11.5080	555.498	486.23	527.958	478.478	495.666	468.018	467.213	534.525	483.574	546.99	545.42	530.638	531.325	181.27	187.187	171.784	182.584	182.655	207.889	155.05	175.716	170.806	183.875	199.564	140.83	167.307	FALSE
Tb927.10.9810	608.449	628.007	590.578	624.913	665.01	582.835	739.596	652.551	622.367	620.683	665.335	580.678	577.148	1116.55	1180.05	1170.04	1071.03	1092.97	1243.34	1128.26	1129.74	1181.49	1140.22	1116.58	1112.77	1127.42	FALSE
Tb927.11.8100	579.567	662.262	667.235	602.528	637.42	675.783	726.356	661.63	653.21	700.603	628.587	614.038	598.968	949.738	1124.09	1054.56	975.037	952.768	941.499	988.81	979.808	965.207	995.201	976.401	1051.96	1033.31	FALSE
Tb927.6.4400	0	0	0	0	0	0	0	0	1.10153	0	0	0	0	0.964201	0	0	0	0	0	0	0	0	0	0	0	0	FALSE
Tb927.11.12640	3356.09	3454.99	3489.49	3465	3468.71	3294.72	3356.56	3217.36	3302.4	3299.58	3504.61	3512.22	3292.69	2593.7	2564.65	2702.73	2805.58	2763.52	2731.55	2580.27	2738.88	2955.25	2871.86	2675.12	2604.29	2664.55	FALSE
Tb927.11.3050	723.014	666.068	722.298	772.28	770.613	667.035	883.354	738.802	664.225	654.934	799.756	713.077	771.349	1386.52	1426.09	1463.98	1478.55	1390.15	1437.24	1378.87	1496.45	1504.91	1474.79	1381.37	1414.7	1495.3	FALSE
Tb927.9.7710	367.765	424.381	459.939	415.987	394.82	459.27	480.454	443.735	407.568	421.4	364.58	426.387	424.406	693.261	737.169	710.995	774.571	752.341	769.591	729.418	766.848	688.278	723.179	721.349	700.949	694.894	FALSE
Tb927.11.4900	3396.53	3222.82	3373.96	3614.23	3493.44	3303.46	3364.12	3280.91	3347.56	3254.95	3882.73	3421.52	3550.17	3136.55	2995.95	3142.69	3266.75	3267.06	3114.34	2918.65	3079.81	3349.42	3392.21	2880.53	2761.12	3170.27	FALSE
Tb927.8.8030	2078.55	2225.62	2211.16	2128.43	2073.99	2062.34	2162.99	2149.45	2181.04	2090.39	2151.7	2406.11	2176.58	836.927	778.659	854.148	846.098	799.733	877.533	828.884	764.938	827.753	811.326	796.307	760.695	803.263	FALSE
Tb927.2.680	4.81368	8.56374	4.31867	7.46164	1.90275	3.2805	2.83733	5.67436	3.3046	6.22759	3.86823	0	5.45508	0	2.89464	2.86307	3.76462	0.987324	4.99734	2.92547	3.81992	3.03206	2.84343	0.973481	1.06689	2.85182	FALSE
Tb927.7.6520	54.8759	39.0126	45.346	52.2315	43.7632	42.6465	34.9937	35.181	45.1629	45.669	51.254	41.7004	77.4622	12.5346	10.6137	26.722	9.41155	19.7465	19.9894	17.5528	12.4147	20.2138	22.7474	8.76132	10.6689	11.4073	FALSE
Tb927.6.2290	0	0	0	0	0	0	0	0	0	0	0	0	0	0	0	0	0	0	0	0	0	0	0	0	0	0	FALSE
Tb927.3.4560	1694.41	1852.62	1757.7	1644.36	1643.97	1516.68	1399.75	1621.73	1654.5	1619.17	1513.44	1658.63	1508.88	1092.44	967.775	1089.87	1023.04	975.476	1050.44	984.909	1143.11	1071.33	1006.57	1057.2	1054.09	988.631	FALSE
Tb927.9.2130.2	3464.88	3437.86	3314.58	3373.6	3391.65	3332.99	3508.83	3287.72	3356.38	3370.16	3324.74	3453.84	3493.44	4177.88	3802.6	4087.5	4211.67	4131.95	4040.85	3915.26	4024.28	4243.88	4136.24	4027.29	4030.72	4055.29	FALSE
Tb927.9.2130.1	1081.15	1152.3	1130.41	1063.28	1092.18	1035.54	1107.5	1062.24	1088.32	1075.3	998.003	1179.08	1148.84	1234.18	1221.54	1169.09	1272.44	1274.64	1178.37	1123.38	1133.56	1182.5	1207.51	1192.51	1250.4	1207.27	FALSE
Tb927.9.13060	1826.31	1734.63	1673.49	1981.07	1753.38	1528.71	1820.62	1701.17	1687.55	1637.86	1942.82	1725.35	1639.8	1343.13	1334.43	1383.82	1421.14	1429.65	1372.27	1259.9	1307.37	1506.94	1573.36	1239.24	1216.26	1377.43	FALSE
Tb927.11.8780	1467.21	1466.3	1485.62	1420.51	1505.07	1412.8	1672.13	1417.45	1422.08	1414.7	1343.24	1510.6	1425.96	1602.5	1587.23	1654.85	1631.96	1673.51	1691.1	1606.08	1599.59	1723.22	1658.67	1623.77	1599.27	1609.38	FALSE
Tb927.10.11760	2519.48	2440.66	2506.99	2528.56	2337.52	2255.89	2237.7	2321.95	2439.9	2368.56	2725.17	2232.01	2400.24	1688.32	1406.8	1813.28	1690.31	1463.21	1772.06	1781.61	1866.03	1933.45	1670.99	1989.79	1629.15	1611.28	FALSE
Tb927.9.2861	0	0	0	0	0	0	0	0	0	0	0	0	0	0	0	0	0	0	0	0	0	0	0	0	0	0	FALSE
Tb927.5.5180	0	0	0	0	0	0	0	0	0	0	0	0	0	0	0	0	0	0	0	0	0	0	0	0	0	0	FALSE
Tb927.6.460	0	0	0	0	0	0	0	0	0	0	0	0	0	0	0	0	0	0	0	0	0	0	0	0	0	0	FALSE
Tb927.11.14550	1624.13	1531.01	1610.86	1839.29	1599.26	1423.74	1660.78	1540.02	1444.11	1498.77	1863.52	1346.92	1458.69	1341.2	1352.76	1345.64	1327.03	1300.31	1327.29	1262.83	1323.6	1212.83	1259.64	1275.26	1308.01	1255.75	FALSE
Tb10.v4.0228	0	0	0	0	0	0	0	0	0	0	0	0	0	0	0	0	0	0	0	0	0	0	0	0	0	0	FALSE
Tb927.11.14720	7.70188	10.4668	5.39834	10.2598	9.51374	8.748	8.51198	6.80923	9.91381	15.569	9.67057	15.6377	14.1832	1.9284	7.71905	4.77178	7.52924	4.93662	4.99734	6.8261	8.59481	4.04275	5.68686	2.92044	6.40136	10.4567	FALSE
Tb927.11.13770	2119.94	2220.86	2282.42	2177.87	2126.32	2106.08	2242.43	2192.57	2196.46	2202.49	2081.11	2226.8	2234.4	808.965	851.99	833.152	910.097	885.63	845.55	856.189	836.562	837.86	827.438	914.098	891.923	865.052	FALSE
Tb927.11.2330	1541.34	1545.28	1536.37	1489.53	1509.83	1430.3	1577.55	1387.95	1438.6	1465.56	1438.98	1549.17	1500.15	1670.96	1618.11	1773.19	1771.25	1775.21	1691.1	1700.68	1570.94	1775.78	1726.91	1627.66	1701.69	1661.66	FALSE
Tb927.11.13580	919.412	845.907	802.193	895.397	910.465	883.548	1018.6	803.489	788.699	826.193	878.088	817.328	837.901	856.211	928.215	804.522	876.215	858.972	882.531	800.605	868.076	854.031	910.846	826.485	882.321	845.09	FALSE
Tb927.11.1280	1134.1	1158.96	1126.09	950.427	1014.16	878.08	773.644	1234.74	1103.74	1027.55	854.878	1058.15	846.629	803.18	669.627	822.654	723.748	639.786	784.583	751.847	834.652	827.753	800.9	845.955	724.42	846.04	FALSE
Tb927.11.6700	442.858	487.181	462.098	443.035	479.492	513.945	503.153	468.702	479.168	464.993	379.086	480.597	480.047	645.051	646.47	633.692	662.573	611.154	699.628	664.082	706.684	627.637	655.885	633.736	644.403	675.882	FALSE
Tb927.10.7370	873.201	926.786	960.904	869.281	953.276	984.15	920.239	890.874	886.735	988.11	964.156	864.241	944.82	1017.23	984.178	1093.69	1052.21	1003.12	998.469	992.711	1000.82	1036.97	1066.29	1011.45	1034.89	1011.45	FALSE
Tb927.10.720	3311.81	3101.98	2934.54	3331.62	3228.96	3007.12	3105.93	3018.76	2757.14	2823.17	3382.77	2901.31	2940.29	2831.86	2541.5	2956.59	2941.11	2751.67	2756.53	2617.32	2689.22	2963.34	2815	2607.95	2660.83	2829.96	FALSE
Tb08.27P2.660	0	0	0	0	0	0	0	0	0	0	0	0	0	0	0	0	0	0	0.999469	0	0	0	0	0	0	0.950607	FALSE
Tb927.4.5770	0	0.951526	0	0	0.951374	1.0935	0	0	1.10153	0	0	0	0	0	1.92976	0.954356	1.88231	0	0	0	0	1.01069	1.89562	0	1.06689	0.950607	FALSE
Tb927.4.2940	0	0	0	0	0	0	0	0	0	0	0	0	0	0	0	0	0	0	0	0	0	0	0	0	0	0	FALSE
Tb927.2.4590	582.455	604.219	577.622	566.152	588.9	616.734	494.641	609.426	594.829	603.038	507.705	597.358	618.606	114.74	109.996	136.473	153.408	143.162	150.92	142.373	132.742	136.443	141.224	128.499	141.897	107.419	FALSE
Tb927.6.1820	818.325	901.095	876.69	923.378	864.799	899.95	883.354	933.999	951.726	871.862	838.438	926.792	933.91	733.757	747.783	739.626	773.629	783.935	720.617	729.418	721.964	750.941	756.353	706.747	689.213	738.622	FALSE
Tb927.11.2980	418.79	443.411	468.576	440.237	445.243	482.233	533.417	515.232	456.035	479.524	438.077	498.32	493.14	592.984	615.594	620.331	598.575	610.166	555.705	529.511	572.032	551.835	592.381	583.115	555.851	615.993	FALSE
Tb927.10.10980	0	0	0	0	0	0	0	0	0	0	0	0	0	0	0	0	0	0	0	0	0	0	0	0	0	0	FALSE
Tb927.9.11900	1040.72	1117.09	1076.43	1074.48	1067.44	1004.93	1093.32	1045.22	1026.63	1056.61	1101.48	1027.91	1068.11	1163.79	1156.89	1129	1171.74	1187.75	1234.34	1131.18	1131.65	1218.89	1192.35	1182.78	1129.84	1205.37	FALSE
Tb927.11.17520	0	0	0	0	0	0	0	0	0	0	0	0	0	0	0	0	0	0	0	0	0	0	0	0	0	0	FALSE
Tb927.10.2240	3921.22	4180.05	4116.77	4001.31	3778.86	4441.8	3332.91	3857.43	4427.07	4076.99	3959.13	4674.62	4458.99	2637.09	2368.78	2534.77	2515.71	2332.06	2448.7	2522.73	2506.82	2340.75	2382.79	2711.14	2731.25	2456.37	FALSE
Tb927.3.5670	447.672	429.138	417.831	471.016	426.215	508.477	428.436	453.949	478.066	434.893	479.66	437.854	473.501	105.098	111.926	70.6223	89.4097	89.8465	100.946	79.9629	100.273	119.261	105.207	83.7193	97.0873	113.122	FALSE
Tb11.v5.0910.1	0	0	0	0	0	0	0	0	0	0	0	0	0	0	0	0	0	0	0	0	0	0	0	0	0	0	FALSE
Tb927.11.17760	0	0.951526	0	0.932705	0	0	1.89155	1.13487	1.10153	1.03793	0.967057	0	2.18203	1.9284	1.92976	0	0.941155	0	0	1.95032	2.86494	2.02138	0.94781	0.973481	2.13379	0	FALSE
Tb927.11.17100.1	0	0	0	0	0	0	0	0	0	0	0	0	0	0	0	0	0	0	0	0	0	0	0	0	0	0	FALSE
Tb09.v4.0103	0	0	0	0	0	0	0	0	0	0	0	0	0	0	0	0	0	0	0	0	0	0	0	0	0	0	FALSE
Tb927.4.3640	106.864	98.9587	99.3294	89.5397	105.602	113.724	91.7402	99.8687	83.7166	80.9586	82.1998	103.209	101.465	22.1766	14.4732	20.0415	25.4112	24.6831	24.9867	18.528	31.5143	24.2565	23.6953	19.4696	22.4048	27.5676	FALSE
Tb927.11.17880	28.8821	24.7397	19.434	17.7214	28.5412	24.057	10.4035	23.8323	16.523	24.9103	21.2753	25.0202	20.7293	5.78521	3.85952	6.68049	4.70578	5.92395	4.99734	8.77642	3.81992	2.02138	5.68686	4.8674	5.33447	1.90121	FALSE
Tb11.1450.1	0	0	0	0	0	0	0	0	0	0	0	0	0	0	0	0	0	0	0	0	0	0	0	0	0	0	FALSE
Tb927.11.11960	215.653	239.785	225.651	222.917	234.038	238.383	331.021	212.221	205.987	203.434	114.113	225.182	186.564	454.139	474.721	507.717	543.046	451.207	453.759	498.306	454.57	518.483	467.27	452.668	529.179	476.254	FALSE
Tb927.11.470	495.809	511.921	525.798	485.939	481.395	511.758	508.827	484.59	544.158	515.852	465.154	507.702	526.961	444.497	417.793	395.103	499.753	518.345	468.751	391.038	466.03	525.558	490.966	401.074	433.159	454.39	FALSE
Tb927.8.7950	5497.22	5301.9	5373.51	5457.26	5120.29	4873.73	4761.98	5193.17	5288.47	4946.78	5415.52	5301.16	4953.22	4900.07	4364.16	4778.46	4749.07	4621.66	4645.53	4884.57	5077.62	5086.79	4818.67	5032.89	4697.53	4520.14	FALSE
Tb927.9.8040	1715.59	1598.56	1739.34	1718.04	1753.38	1756.16	1729.82	1625.14	1713.99	1701.17	2092.71	1698.25	1844.91	2901.28	2685.26	2996.68	2830.99	2849.42	2757.53	2757.75	2925.1	2950.2	2825.42	2896.1	2919.02	2827.1	FALSE
Tb927.11.6850	565.126	493.842	479.373	513.921	506.131	485.514	546.658	490.265	480.269	476.41	529.947	540.02	493.14	620.946	633.927	607.924	634.339	655.583	687.634	716.741	651.296	707.481	682.423	592.85	639.069	664.474	FALSE
Tb927.8.7120	1319.91	966.751	909.08	1343.1	1228.22	1004.93	1505.67	1019.11	895.548	1025.48	1704.92	898.644	1015.74	3954.19	3933.82	3993.98	4198.49	4036.18	4169.78	4084.94	4376.67	4469.26	4161.83	4188.89	3982.71	4107.57	FALSE
Tb927.5.4950	0	0	0	0	0	0	0	0	0	0	0	0	0	0	0	0	0	0	0	0	0	0	0	0	0	0	FALSE
Tb927.8.4410	709.536	749.803	801.114	762.953	706.871	775.291	857.818	756.959	708.287	674.655	800.723	703.694	766.985	636.373	666.733	596.472	693.631	644.723	630.665	622.151	682.81	637.744	655.885	619.134	654.005	641.66	FALSE
Tb927.1.3810	701.834	763.124	764.405	690.202	658.351	735.925	680.958	775.117	745.739	749.386	553.157	822.54	651.337	742.435	794.097	752.032	744.454	761.227	825.561	770.375	764.938	778.23	781.943	819.671	773.497	765.239	FALSE
Tb927.6.4060	485.218	545.224	513.922	547.498	531.818	556.591	651.639	509.557	522.127	515.852	556.058	598.401	580.421	452.21	452.529	430.414	433.873	391.968	442.765	414.442	458.39	423.478	444.523	415.676	431.025	472.452	FALSE
Tb927.6.2850	764.412	724.111	769.803	568.018	723.995	750.141	585.435	834.131	798.613	798.169	776.547	660.951	750.62	378.931	301.043	402.738	361.404	299.159	398.788	421.268	434.515	394.168	304.247	463.377	369.145	360.28	FALSE
Tb927.10.4730	232.019	189.354	222.412	226.647	215.962	215.419	191.047	213.356	234.627	183.714	239.83	223.097	202.929	182.234	198.765	203.278	172.231	181.668	183.902	194.056	167.121	183.945	181.032	185.935	161.101	192.023	FALSE
Tb927.7.5940	1515.35	1429.19	1439.2	1439.16	1434.67	1185.35	1558.64	1333.47	1210.59	1249.67	1551.16	1099.85	1289.58	2925.39	3002.71	3152.24	2815.94	3033.06	2930.44	2540.29	3301.36	3081.59	2983.71	2936.99	2623.49	3251.08	FALSE
Tb09.v4.0110	0	0	0	0	0	0	0	0	0	0	0	0	0	0	0	0	0	0	0	0	0	0	0	0	0	0	FALSE
Tb11.v5.0808.1	0	0	0	0	0	0	0	0	0	0	0	0	0	0	0	0	0	0	0	0	0	0	0	0	0	0	FALSE
Tb927.11.15130	1975.53	2064.81	2138.82	1989.46	2028.33	2047.03	1839.53	2177.82	2229.51	2100.77	1926.38	2238.27	1888.55	922.741	950.408	1006.85	927.979	936.971	923.509	1004.41	927.285	893.448	890.942	981.268	999.679	898.324	FALSE
Tb927.11.5040	2712.99	2540.57	2600.92	2545.35	2641.01	2567.54	2374.84	2602.26	2717.49	2651.91	2513.38	2682.38	2850.83	1017.23	1042.07	976.306	1028.68	1022.87	1035.45	1068.77	1029.47	1078.4	1149.69	1103.93	999.679	1042.82	FALSE
Tb927.10.4290	1047.46	875.404	903.682	984.004	1010.36	1022.42	1029	966.911	887.837	956.972	968.024	961.194	929.546	722.187	769.01	769.211	705.866	796.771	798.575	787.927	741.064	706.471	801.847	679.489	721.22	780.448	FALSE
Tb927.8.1070	1561.56	1554.79	1495.34	1654.62	1617.34	1673.05	1593.63	1664.86	1557.57	1492.54	1669.14	1548.13	1645.25	1647.82	1549.6	1698.75	1563.26	1675.49	1550.18	1499.79	1612.96	1640.35	1680.47	1502.08	1611.01	1558.04	FALSE
Tb927.8.650	7102.1	7352.44	7546.88	7094.16	6745.24	7338.48	5666.14	7316.52	7912.32	7417.05	6834.19	7589.47	7296.72	4058.32	4098.81	4101.82	3884.15	3851.55	4232.75	4246.81	4240.11	3839.6	3877.49	4492.61	4423.34	3949.77	FALSE
Tb927.11.11780	1465.28	1401.6	1447.83	1504.45	1514.59	1413.9	1423.39	1382.27	1423.18	1404.32	1736.83	1358.39	1408.5	1451.12	1425.13	1524.11	1425.85	1431.62	1425.24	1456.89	1515.55	1460.44	1335.46	1462.17	1429.64	1415.45	FALSE
Tb927.2.1120	381.243	353.016	368.167	388.005	362.473	338.985	314.943	365.429	345.882	380.921	469.99	374.261	401.494	225.623	198.765	198.506	194.819	195.49	235.875	228.187	213.915	200.116	194.301	212.219	242.185	206.282	FALSE
Tb927.11.5820	2285.53	2237.04	2312.65	2254.35	2194.82	2122.48	2157.31	2210.73	2254.84	2204.57	2053.06	2288.31	2214.76	3260.93	3210.16	3213.32	3204.63	3067.62	3094.35	3128.31	3132.33	3126.06	3020.67	3306.91	3398.05	3107.53	FALSE
Tb927.8.3090	351.398	409.156	385.441	368.419	383.404	377.257	391.551	351.81	338.171	331.1	325.898	362.794	361.127	1156.08	1228.29	1116.6	1129.39	1254.89	1211.36	1177.02	1235.74	1155.22	1216.04	1217.82	1137.31	1130.27	FALSE
Tb927.4.4670	1029.16	1118.99	1110.98	979.341	975.158	1180.98	988.335	1063.37	1146.7	1140.69	943.848	1149.89	1087.74	1119.44	1060.4	1071.74	1064.45	1064.34	1115.41	1082.43	1062.89	1063.24	1040.7	1146.76	1142.64	1101.75	FALSE
Tb927.4.3800	129.007	174.129	171.667	142.704	140.803	168.399	128.625	145.264	166.332	158.803	132.487	150.121	177.836	161.986	152.451	185.145	144.938	176.731	186.901	184.305	170.941	166.763	151.65	187.882	184.573	153.048	FALSE
Tb927.11.6630	2166.15	2020.09	2145.3	2081.8	2135.83	2153.1	2090.16	2161.93	2120.45	2200.41	2132.36	1932.81	2081.66	2716.16	2612.9	2699.87	2710.53	2661.83	2695.57	2683.63	2714.05	2637.89	2629.23	2865.93	2770.72	2675.96	FALSE
Tb927.11.2140	3907.74	3719.52	3644.96	3928.55	3843.55	3612.92	3609.08	3819.98	3711.07	3687.77	3907.88	3614.38	3750.92	2644.8	2370.71	2562.44	2471.47	2378.46	2385.73	2444.72	2527.83	2587.36	2469.05	2492.11	2443.19	2458.27	FALSE
Tb927.11.5870	685.467	647.989	672.633	642.634	649.788	665.941	696.091	642.337	662.022	641.441	724.326	648.441	658.974	790.645	800.851	908.546	863.039	871.807	881.531	824.008	850.886	909.619	875.777	886.841	866.317	808.966	FALSE
Tb09.v4.0052	0	0	0	0	0	0	0	0	0	0	0	0	0	0	0	0	0	0	0	0	0	0	0	0	0	0	FALSE
Tb927.4.5290	0	0	0	0	0	0	0	0	0	0	0	0	0	0	0	0	0	0	0	0	0	0	0	0	0	0	FALSE
Tb11.v5.0516.1	349.473	389.174	398.397	315.254	344.397	413.343	313.997	359.754	405.365	347.707	228.225	368.006	341.488	80.9929	109.996	118.34	108.233	74.0493	118.937	111.168	102.183	80.855	86.2507	102.215	131.228	114.073	FALSE
Tb927.10.6710	990.654	1040.97	1065.63	902.859	1002.75	1035.54	935.372	941.944	1020.02	1021.32	862.615	1028.96	983.006	1288.17	1234.08	1310.33	1219.74	1295.37	1207.36	1166.29	1220.46	1189.58	1184.76	1221.72	1211.99	1270.01	FALSE
Tb927.10.7920	100.124	88.4919	82.0548	81.1454	110.359	85.293	100.252	104.408	105.747	96.5276	87.0351	103.209	74.1891	60.7447	59.8226	64.8962	84.704	85.8972	64.9655	78.9878	71.6234	69.7375	71.0858	73.9845	68.2812	61.7894	FALSE
Tb11.v5.0391.1	0	0	0	0	0	0	0	0	0	0	0	0	0	0	0	0	0	0	0	0	0	0	0	0	0	0	FALSE
Tb927.4.1720	1181.28	1236.03	1121.77	1221.84	1253.91	1280.49	1218.16	1118.98	1153.31	1209.19	1213.66	1213.48	1207.76	1039.41	1071.98	1081.28	1101.15	1062.36	1094.42	1084.38	1033.29	1109.74	1065.34	1012.42	994.344	1099.85	FALSE
Tb927.3.2110	867.424	913.465	924.196	953.225	913.319	860.584	901.324	856.828	825.049	871.862	932.243	861.113	797.533	790.645	756.467	784.48	823.511	766.164	794.578	791.828	820.327	799.454	763.935	846.928	809.772	750.979	FALSE
Tb927.8.7980	835.654	818.313	877.77	805.857	844.82	735.925	784.994	789.871	815.136	764.955	836.504	824.626	805.17	788.717	797.956	801.659	762.336	743.455	817.565	894.22	891.95	873.234	801.847	955.958	997.545	800.411	FALSE
Tb927.8.1710	1115.81	1187.5	1251.34	1067.95	1052.22	1102.25	1081.02	1226.8	1228.21	1132.38	984.464	1234.33	1094.29	1210.07	1202.24	1265.48	1231.97	1234.16	1238.34	1326.21	1320.74	1233.04	1251.11	1309.33	1299.48	1250.05	FALSE
Tb927.10.15450	725.902	751.706	705.023	740.568	714.482	784.039	820.933	666.17	741.333	789.865	800.723	749.565	802.988	834.998	825.938	887.551	897.862	906.364	888.528	798.654	904.365	984.41	975.297	876.132	795.902	845.09	FALSE
Tb927.6.3820	2748.61	2808.91	2756.39	2977.2	2949.26	2859.5	2750.31	2746.39	2821.03	2894.79	3023.99	2789.76	2906.47	2039.29	1896.96	1923.03	2001.84	2012.17	2012.93	1815.74	1994	2286.18	2106.98	1833.06	1784.91	1945.89	FALSE
Tb927.10.10840	1354.57	1448.22	1476.99	1288.07	1345.24	1317.67	1344.89	1332.34	1438.6	1383.56	1181.74	1438.66	1219.76	885.137	803.746	836.97	852.687	853.048	831.558	863.99	933.014	812.593	795.213	914.098	879.12	911.632	FALSE
Tb927.7.7260	1004.13	1099.01	1006.25	909.388	1044.61	985.243	1062.11	1024.79	985.873	988.11	882.923	1110.27	977.551	1283.35	1196.45	1200.58	1168.91	1238.1	1167.38	1138.01	1170.8	1316.93	1271.96	1190.57	1154.38	1250.05	FALSE
Tb927.11.3000	2833.33	2872.66	3015.51	2944.55	2937.84	3013.69	3189.15	3011.95	2878.31	2783.73	2740.64	3132.74	3154.13	4780.51	5153.43	5080.03	4846.95	4664.12	4902.39	4822.16	4689.9	4631.98	4513.47	4898.55	5276.85	4906.08	FALSE
Tb927.10.16270	0	0	0	0	0	0	0	0	0	0	0	0	0	0	0	0	0	0	0	0	0.954979	1.01069	0	0	0	0	FALSE
Tb927.8.520	3.85094	0	1.07967	1.86541	0	3.2805	0	0	0	1.03793	0	0	0	0.964201	0	0	0	0	1.99894	0	0	0	0	0.973481	1.06689	0	FALSE
Tb927.7.3770	1703.08	1591.9	1565.52	1688.2	1718.18	1612.91	1692.94	1622.87	1622.56	1639.93	1801.63	1681.57	1715.08	1379.77	1457.93	1595.68	1497.38	1434.58	1461.22	1431.53	1417.19	1456.4	1570.52	1425.18	1415.77	1467.74	FALSE
Tb11.v5.0616.1	52.9504	42.8187	47.5054	42.9044	30.444	45.927	36.8852	44.26	38.5537	32.1759	47.3858	44.8279	45.8227	44.3533	46.3143	40.0829	39.5285	32.5817	36.9803	32.1802	38.1992	42.4489	36.0168	38.9392	38.4082	43.7279	FALSE
Tb927.5.500	0	0	0	0	0	0	0	0	0	0	0	0	0	0	0	0	0	0	0	0	0	0	0	0	0	0	FALSE
Tb927.7.3180	3885.6	4085.85	4016.36	4181.32	3886.36	3986.9	3646.91	3995.88	4139.57	3950.37	4049.07	4121.04	4090.22	1606.36	1530.3	1598.55	1613.14	1634.02	1620.14	1654.84	1662.62	1626.2	1667.2	1639.34	1651.55	1601.77	FALSE
Tb10.v4.0200	0	0.951526	1.07967	0	0	0	0	0	2.20307	0	0.967057	0	1.09102	0	0	0.954356	0	2.96197	1.99894	0	0	0	0.94781	0	0	0	FALSE
Tb927.8.5980	1801.28	1727.02	1633.54	1712.45	1750.53	1741.95	1634.3	1647.83	1696.36	1777.98	1604.35	1782.69	1625.61	1476.19	1511	1503.11	1511.5	1504.68	1471.22	1556.35	1470.67	1426.08	1470.05	1609.16	1605.67	1499.11	FALSE
Tb927.10.11710	949.257	924.883	938.231	977.475	1038.9	967.747	820.933	1037.27	903.258	969.427	1021.21	1022.7	1048.47	514.884	545.158	440.912	512.93	581.534	510.728	532.436	509.004	489.173	507.078	574.354	617.731	522.834	FALSE
Tb927.5.3340	207.951	229.318	225.651	194.003	228.33	215.419	230.769	204.277	246.744	192.017	214.687	226.225	247.661	360.611	453.494	383.651	373.639	389.993	385.795	388.113	408.731	345.655	400.924	470.191	437.426	370.737	FALSE
Tb927.8.1520	1089.82	1052.39	1085.07	1080.07	1150.21	1065.07	1244.64	1132.6	1054.17	1134.46	1134.36	1004.98	1135.75	1795.34	1837.13	1863.86	1778.78	1729.79	1824.03	1852.8	1855.52	1774.77	1704.16	1804.83	1923.61	1827.07	FALSE
Tb927.10.15300	1135.06	1249.35	1228.66	1224.64	1212.05	1243.31	1092.37	1107.63	1205.08	1224.76	1174.97	1212.44	1195.75	778.111	777.694	860.829	831.04	804.669	847.549	816.207	835.607	848.978	853.029	825.511	792.702	778.547	FALSE
Tb927.9.6670	4943.64	5337.11	5496.59	4740.01	4274.52	4553.33	3921.18	5018.4	5236.7	4992.45	5227.91	5324.1	4663.01	9299.72	7971.84	9528.29	8946.62	8873.08	8431.52	8430.24	9679.67	9221.51	8995.67	9416.48	8942.7	8216.1	FALSE
Tb927.9.7820	2077.58	2075.28	2043.81	2120.04	2376.53	2205.59	2306.75	2081.35	2123.76	2274.11	2016.31	2031.85	2333.68	1886.94	1777.31	1893.44	1849.37	1860.12	1940.97	1878.15	1915.69	1921.32	1865.29	1836.96	1830.79	1863.19	FALSE
Tb927.10.5620	0	0	0	0	0	0	0	0	0	0	0	0	0	0	0	0	0	0	0	0	0	0	0	0	0	0	FALSE
Tb927.8.2090	676.803	597.558	611.092	724.712	647.885	594.864	743.379	562.896	567.29	577.09	659.533	589.018	633.881	869.71	843.306	921.907	834.805	843.175	899.522	910.797	859.481	889.405	915.585	869.318	853.514	909.731	FALSE
Tb927.10.9850	512.175	502.406	504.205	474.747	537.526	463.644	463.43	553.817	496.792	538.686	465.154	482.682	501.868	372.182	409.109	399.875	397.167	448.245	402.786	384.212	421.146	416.403	412.297	405.941	434.225	387.848	FALSE
Tb927.5.540	553.573	555.691	594.897	531.642	514.693	564.246	483.291	596.943	540.853	590.583	546.387	573.381	501.868	397.251	438.056	388.423	399.05	426.524	406.784	395.914	427.831	398.211	400.924	388.419	411.821	428.724	FALSE
Tb927.8.4060	1533.64	1598.56	1608.71	1541.76	1571.67	1539.65	1391.24	1575.2	1503.59	1585.96	1530.85	1638.83	1504.51	165.843	164.03	153.651	175.055	170.807	165.912	154.075	178.581	167.774	149.754	142.128	142.964	155.9	FALSE
Tb11.v5.0919.1	0	0	0	0	0	0	0	0	0	0	0	0	0	0	0	0	0	0	0	0	0	0	0	0	0	0	FALSE
Tb927.10.4210	879.94	930.593	833.504	942.965	944.714	1008.21	882.408	929.46	931.898	963.2	873.252	910.111	923	541.881	622.348	538.257	535.517	563.762	561.701	580.219	514.734	508.376	519.4	534.441	580.39	583.673	FALSE
Tb927.11.1460	2978.7	3171.44	3006.87	3007.97	2968.29	2925.11	2998.11	3005.14	3077.69	3079.54	2959.19	3078.53	3002.48	3381.45	3065.43	3516.8	3397.57	3453.66	3331.23	3268.73	3412.14	3634.43	3549.55	3430.55	3119.6	3331.88	FALSE
Tb927.11.7702	0	0	0	0	0	0	0	0	0	0	0	0	0	0	0	0	0	0	0	0	0	0	0	0	0	0	FALSE
Tb927.8.6760	1111.96	1196.07	1198.43	1002.66	1159.72	1264.09	1104.67	1340.28	1349.38	1328.55	1002.84	1287.5	1116.11	345.184	402.355	358.838	353.874	343.589	369.803	420.293	351.432	341.612	324.151	369.923	428.891	385.946	FALSE
Tb927.3.1150	875.126	883.016	865.894	894.464	966.596	943.69	948.613	850.019	924.188	874.976	946.749	989.342	947.003	1065.44	1013.12	1098.46	1142.56	1130.49	1088.42	1097.05	996.043	1079.41	1086.19	1019.23	1011.41	1009.54	FALSE
Tb927.10.5540	814.474	791.67	737.413	791.867	893.34	833.247	885.246	763.769	798.613	808.548	835.537	718.289	752.802	743.399	812.43	830.289	815.04	819.479	727.613	754.772	794.542	830.785	749.718	738.872	743.624	780.448	FALSE
Tb927.5.1170	281.119	328.277	287.192	283.542	312.051	336.798	341.425	289.392	307.328	329.024	306.557	314.838	310.94	323.007	331.919	363.609	312.463	385.056	338.82	333.504	300.818	356.773	371.542	346.559	328.603	327.009	FALSE
Tb927.10.9490	304.224	336.84	319.582	291.937	285.412	299.619	255.359	306.415	345.882	316.569	263.039	312.753	269.481	96.4201	82.9797	90.6638	103.527	78.9859	123.934	109.218	106.003	118.25	96.6766	101.242	118.425	99.8137	FALSE
Tb927.11.16710	276.305	261.67	234.288	253.696	267.336	236.196	328.184	231.514	233.525	226.269	248.534	230.395	271.663	647.943	688.925	663.277	669.161	638.799	650.654	630.927	675.17	656.947	638.824	649.312	672.143	717.708	FALSE
Tb927.11.8790	1002.21	969.605	1030	1013.85	1050.32	963.373	1060.21	980.529	971.554	991.224	918.704	990.385	948.094	939.132	912.777	850.331	913.862	854.035	926.507	954.679	956.889	975.314	941.176	940.382	908.993	917.336	FALSE
Tb927.10.6100	0	0	0	0	0	0	0	0	0	0	0	0	0	0	0	0	0	0	0	0	0	0	0	0	0	0	FALSE
Tb927.11.2030	1586.59	1577.63	1553.64	1646.22	1678.22	1582.29	1806.43	1505.97	1526.73	1517.46	1664.31	1473.07	1531.79	1774.13	1771.52	1850.5	1769.37	1834.45	1796.05	1760.16	1759.07	1761.63	1851.07	1746.42	1776.38	1812.81	FALSE
Tb927.11.8930	1411.37	1304.54	1250.26	1316.98	1330.02	1418.27	1326.92	1319.86	1287.69	1364.88	1432.21	1312.52	1388.86	1628.54	1621.96	1704.48	1703.49	1702.15	1596.15	1581.71	1596.72	1506.94	1565.78	1589.69	1609.94	1686.38	FALSE
Tb927.3.1800	3777.77	3777.56	3892.2	3842.75	3921.56	3586.68	3669.61	3725.78	3727.59	3808.17	3965.9	3864.59	3862.2	3847.16	3581.64	3933.85	3607.45	3528.7	3602.08	3661.72	3839.97	3872.96	3530.59	3928.97	3767.2	3635.12	FALSE
Tb927.7.2720	2242.21	2248.46	2194.96	2170.41	2274.73	2253.7	2115.7	2351.45	2341.86	2292.79	2025.98	2266.42	2171.12	1153.18	1262.06	1085.1	1157.62	1164.06	1224.35	1250.15	1240.52	1053.14	1216.04	1189.59	1179.98	1129.32	FALSE
Tb927.10.16010	36.5839	29.4973	39.9477	28.9139	32.3467	22.9635	52.9634	44.26	37.4522	18.6828	25.1435	28.1478	33.8215	61.7089	43.4196	48.6721	45.1754	51.3409	47.9745	35.1057	42.0191	48.513	71.0858	31.1514	41.6088	62.7401	FALSE
Tb927.9.3760	507.361	536.661	519.32	525.113	565.116	509.571	561.791	544.738	513.315	509.624	507.705	525.425	533.507	484.993	452.529	480.995	497.871	498.599	463.753	514.883	497.544	479.066	471.062	505.236	491.838	493.365	FALSE
Tb927.8.7440	1904.29	1878.31	2035.17	2041.69	1891.33	1575.73	2203.66	1757.92	1636.88	1645.12	1982.47	1734.74	1891.82	1513.8	1557.32	1445.85	1487.97	1515.54	1609.14	1382.77	1482.13	1515.02	1551.57	1448.54	1454.18	1433.52	FALSE
Tb927.2.5750	1287.18	1389.23	1380.9	1243.3	1397.57	1618.38	1251.26	1335.74	1398.95	1537.18	1198.18	1292.71	1411.78	1301.67	1389.43	1295.06	1302.56	1302.28	1409.25	1355.47	1363.71	1181.49	1262.48	1330.75	1422.17	1275.71	FALSE
Tb927.5.680.2	1577.92	1389.23	1429.48	1516.58	1443.23	1458.73	1448.93	1381.14	1380.22	1469.71	1653.67	1369.86	1423.78	2020	1887.31	2147.3	1907.72	1951.94	1856.01	1879.13	1947.2	1979.94	1957.23	1869.08	1905.47	1972.51	FALSE
Tb927.5.680.1	492.92	468.151	468.576	481.276	473.784	488.794	467.213	463.028	426.294	470.183	528.98	444.109	472.41	801.251	732.344	936.223	746.336	782.948	722.616	699.188	783.083	772.165	744.979	664.887	714.818	757.634	FALSE
Tb927.8.7900	181.957	176.032	195.42	180.945	200.74	177.147	171.185	189.524	203.784	188.903	165.367	209.545	180.018	65.5657	84.9095	75.3941	86.5863	78.9859	77.9585	75.0871	78.3083	81.8657	101.416	86.6398	86.4183	77.9498	FALSE
Tb927.5.1000	4133.98	4034.47	4081.14	3891.25	3998.62	4265.74	3840.79	4056.03	4304.8	4255.52	3829.55	4239.89	4137.14	2243.7	2242.38	2166.39	2212.66	2072.39	2259.8	2283.82	2273.8	2254.84	2223.56	2411.31	2402.64	2234.88	FALSE
Tb927.3.2960	13569.8	13662	14279.7	13030.8	14350.5	13253.2	12616.6	14407.2	14734.1	14039.1	13303.8	15183.1	12976.6	3038.2	3112.71	3361.24	2996.64	2988.63	3007.4	3254.1	2840.11	2992.65	2667.14	3057.7	3134.53	3006.77	FALSE
Tb927.10.8580	572.827	603.268	597.056	575.479	583.192	599.238	661.097	600.347	624.57	570.862	589.905	568.168	605.514	588.163	617.524	545.891	584.457	617.078	595.683	549.989	607.367	566.996	564.895	569.486	556.918	591.278	FALSE
Tb927.4.4070	1230.38	1101.87	1156.32	1392.53	1255.81	1128.49	1383.67	1146.22	1044.25	1125.12	1344.21	1045.64	1182.66	2038.32	2010.81	2020.37	2069.6	2117.81	2055.91	1985.42	2153.48	2199.26	2203.66	2070.59	1998.29	2001.03	FALSE
Tb11.v5.0810.1	0	0	0	0	0	0	0	0	0	0	0.967057	0	0	0	0	0	0	0	0	0	0	0	0	0	0	0	FALSE
Tb927.9.3990	702.797	704.129	686.669	712.587	622.198	628.762	755.675	619.64	691.764	608.228	636.323	697.439	704.797	1451.12	1512.93	1421.99	1396.67	1547.14	1579.16	1551.48	1461.12	1413.95	1418.87	1609.16	1570.47	1511.46	FALSE
Tb927.7.3040	1285.25	1445.37	1376.58	1333.77	1423.25	1387.65	1252.21	1378.87	1309.72	1330.63	1398.36	1273.95	1385.59	1284.32	1193.56	1355.18	1255.5	1199.6	1301.31	1182.87	1409.55	1336.13	1320.3	1397.92	1219.46	1243.39	FALSE
Tb11.v5.0990.1	0	0	0	0	0	0	0	0	0	0	0	0	0	0	0	0	0	0	0	0	0	0	0	0	0	0	FALSE
Tb927.7.6770	956.959	1139.93	1095.86	834.771	974.207	1085.85	935.372	1139.41	1198.47	1101.24	719.49	1188.46	963.368	1476.19	1552.49	1410.54	1467.26	1509.62	1565.17	1577.81	1480.22	1476.61	1380.96	1542.97	1473.38	1543.79	FALSE
Tb927.6.150	221.429	265.476	239.686	235.974	258.774	310.554	202.396	233.784	232.424	245.99	224.357	238.735	288.028	193.804	227.712	210.913	220.23	217.211	224.88	228.187	233.015	222.351	239.796	226.821	217.646	197.726	FALSE
Tb927.7.5170	78.9443	89.4435	100.409	71.8183	72.3044	69.984	80.3909	71.4969	77.1074	63.3138	84.134	67.7632	72.0071	124.382	126.399	90.6638	107.292	101.694	119.936	129.696	96.4529	84.8978	95.7288	117.791	118.425	96.9619	FALSE
Tb927.10.7320	425.529	372.998	398.397	460.756	444.291	443.961	494.641	450.544	410.872	418.286	469.99	421.174	504.05	605.518	704.363	710.995	675.749	690.14	727.613	707.965	723.874	647.851	649.25	701.879	700.949	730.066	FALSE
Tb927.8.6190	267.64	261.67	264.519	289.139	296.829	248.224	305.485	247.402	232.424	252.217	299.788	255.415	243.297	306.616	285.605	308.257	323.757	290.273	277.852	286.696	301.773	313.313	291.926	301.779	353.142	265.219	FALSE
Tb927.11.17770	0.962735	0.951526	2.15934	0.932705	0.951374	1.0935	0.945775	1.13487	2.20307	2.07586	0	1.04251	0	0	0	0.954356	0	1.97465	0	0.975158	0.954979	1.01069	0	1.94696	0	0.950607	FALSE
Tb09.v4.0029	13.4783	3.8061	5.39834	2.79812	9.51374	17.496	6.62043	4.53949	8.81228	16.6069	3.86823	7.29757	9.81915	0	0	0	0.941155	0	0	0	0	0	0	0.973481	0	0	FALSE
Tb927.5.1030	423.603	408.205	408.114	457.958	472.833	428.652	527.743	456.218	409.771	430.741	467.089	403.451	426.588	611.304	581.823	583.111	606.104	590.42	590.686	589.97	575.852	592.263	574.373	565.592	598.527	619.796	FALSE
Tb927.9.9380	284.97	280.7	233.208	280.744	262.579	274.468	326.293	261.021	235.728	315.531	258.204	325.263	296.757	149.451	143.767	131.701	171.29	147.111	166.911	145.299	148.977	156.657	148.806	174.253	138.696	131.184	FALSE
Tb927.2.6150	361.026	402.496	414.592	360.024	378.647	450.522	357.503	405.149	458.238	427.628	350.075	474.342	427.679	80.0287	93.5934	79.2115	74.3513	85.8972	94.9495	93.6151	87.8581	93.994	79.6161	67.1702	83.2177	92.2089	FALSE
Tb927.8.6950	137.671	150.341	133.879	148.3	131.29	145.435	143.758	129.375	135.489	138.045	112.179	127.186	118.921	137.881	134.118	134.564	122.35	120.454	126.933	125.795	128.922	107.133	118.476	104.162	138.696	127.381	FALSE
Tb09.v4.0148	0.962735	0	0	0	0	0	0	0	0	0	0	0	0	0	0	0	0	0	0	0	0	0	0	0	0	0	FALSE
Tb927.9.16480	0	0	0	0	0	0	0	0	0	0	0	0	0	0	0	0	0	0	0	0	0	0	0	0	0	0	FALSE
Tb927.11.4030	5079.39	4847.07	4841.23	4768.92	4797.78	4581.76	4413.93	4792.56	4628.65	4821.19	5080.92	4690.25	4832.11	3058.45	2689.12	3015.76	3027.7	2764.51	3011.4	2977.16	3167.67	3250.37	3000.77	3167.71	2960.63	2993.46	FALSE
Tb927.7.3160	6613.03	6789.14	6458.57	6058.85	5757.71	5780.24	5308.64	6518.7	7371.47	6564.91	5822.65	7023.39	5796.57	8172.57	6797.58	8526.21	7743.82	7585.61	7614.95	7384.87	8526.05	8062.26	7755.93	8652.29	7788.32	7705.62	FALSE
Tb927.10.9010	598.821	584.237	581.941	588.537	652.642	652.819	729.193	612.831	625.672	609.265	648.895	631.761	596.786	809.929	760.326	876.098	964.684	911.3	799.575	790.853	828.922	893.448	976.244	795.334	817.24	873.608	FALSE
Tb927.9.250	0	0.951526	0	0	0	0	0	1.13487	0	0	0	0	0	0	0	0	0	0.987324	0	0	0.954979	0	1.89562	0	0	0	FALSE
Tb927.7.3025	0	0	0	0	0	0	0	0	0	0	0	0	0	0	0	0	0	0	0	0	0	0	0	0	0	0	FALSE
Tb927.10.8560	671.026	727.918	643.482	706.058	691.649	689.998	717.844	684.328	605.844	698.528	766.876	694.312	656.792	651.8	727.52	666.14	666.338	686.19	706.624	713.815	696.18	700.407	711.805	628.868	680.678	766.189	FALSE
Tb927.4.2680	1671.31	1633.77	1686.44	1595.86	1726.74	1724.45	1692.94	1654.64	1535.54	1664.84	1673.98	1511.64	1676.89	1552.36	1461.79	1443.94	1472.91	1413.85	1462.22	1470.54	1471.62	1603.96	1482.38	1473.85	1416.83	1446.82	FALSE
Tb11.v5.0479.1	43.3231	27.5943	37.7884	34.5101	46.6173	33.8985	38.7768	37.4508	41.8583	53.9724	42.5505	26.0628	41.4586	26.9976	46.3143	41.0373	45.1754	43.4423	41.9777	19.5032	36.2892	32.342	38.8602	36.0188	39.475	37.0737	FALSE
Tb11.v5.0382.1	0	0	0	0	0	0	0	0	0	0	0	0	0	0	0	0	0	0	0	0	0	0	0	0	0	0	FALSE
Tb927.6.4390	3096.16	2995.4	3128.88	3130.16	3020.61	2702.04	2695.46	3008.55	3240.71	2925.93	3201.93	3235.95	2887.92	1007.59	1030.49	1087.01	1055.03	1081.12	1091.42	1026.84	1029.47	1102.66	1113.68	1058.17	1043.42	1001.94	FALSE
Tb09.v4.0152	2.88821	0.951526	1.07967	0.932705	0.951374	0	0.945775	0	0	1.03793	0.967057	1.04251	0	0.964201	1.92976	2.86307	0	0.987324	0	0.975158	0.954979	0	1.89562	0	0	1.90121	FALSE
Tb927.8.3190	524.691	516.679	496.647	502.728	520.401	495.355	552.333	519.771	512.214	488.865	567.662	512.915	487.684	790.645	757.431	751.078	782.1	783.935	728.613	753.797	822.237	789.347	798.056	806.042	754.293	755.732	FALSE
Tb927.7.1760	1381.52	1347.36	1363.62	1396.26	1429.91	1305.64	1360.03	1313.05	1338.36	1414.7	1372.25	1432.41	1387.77	1320.96	1274.61	1357.09	1481.38	1414.84	1323.3	1261.85	1385.67	1495.82	1564.83	1167.2	1276	1408.8	FALSE
Tb927.4.3380	3967.43	3888.89	3852.25	3894.04	3941.54	3723.37	3589.22	3905.09	3870.79	3797.79	3988.14	3878.14	3682.18	1758.7	1584.33	1776.06	1695.02	1703.13	1695.1	1729.93	1671.21	1719.18	1627.39	1883.68	1744.37	1789.99	FALSE
Tb927.11.5210	968.512	831.634	858.336	972.812	903.805	821.218	924.968	886.335	859.197	891.583	929.342	799.605	941.547	579.485	587.612	682.364	680.455	677.304	586.688	575.343	629.331	599.338	615.129	567.539	538.781	558.957	FALSE
Tb11.v5.0526.1	0	0	0	0	0	0	0	0	0	0	0	0	0	0	0	0	0	0	0	0	0	0	0	0	0	0	FALSE
Tb927.6.2970	622.89	599.461	605.694	679.009	647.885	674.689	653.531	666.17	626.773	634.176	648.895	657.824	621.88	462.817	455.424	496.265	439.519	466.017	477.746	477.827	446.93	409.329	439.784	479.926	490.771	450.588	FALSE
Tb927.9.450	0.962735	0.951526	0	0	0	1.0935	0	1.13487	0	1.03793	0	0	0	0	0	0	0	2.96197	0	0.975158	0	0	0.94781	0	0	0	FALSE
Tb927.9.10850	377.392	424.381	456.7	398.265	438.583	410.062	454.918	431.251	383.334	417.248	379.086	385.729	410.222	505.242	556.736	529.667	540.223	537.104	543.711	482.703	554.843	479.066	515.609	517.892	472.634	494.316	FALSE
Tb927.9.17670	0	0	0	0	0	0	0	0	0	0	0	0	0	0	0	0	0.941155	0	0	0	0	0	0	0	0	0	FALSE
Tb927.10.12620	1857.12	2021.99	1989.83	1869.14	1887.53	1930.03	1782.79	1814.66	1922.18	1902.53	1966.99	1836.9	1793.63	1720.14	1568.9	1692.07	1702.55	1594.53	1696.1	1653.87	1753.34	1831.37	1708.9	1795.1	1728.37	1640.75	FALSE
Tb11.v5.0636.1	0	0	0	0	0	0	0	0	0	0	0	0	0	0	0	0	0	0	0	0	0	0	0	0	0	0	FALSE
Tb11.v5.0438.1	0	0	0	0	0	0	0	0	0	0	0	0	0	0	0	0	0	0	0	0	0	0	0	0.973481	0	0	FALSE
Tb927.9.5490	1611.62	1644.24	1563.36	1654.62	1670.61	1649	1672.13	1644.43	1700.77	1568.31	1759.08	1585.66	1711.81	1704.71	1576.62	1604.27	1651.73	1632.05	1638.13	1531	1682.67	1709.07	1769.56	1642.26	1602.47	1635.04	FALSE
Tb927.5.4500	16.3665	24.7397	25.912	18.6541	23.7843	17.496	20.8071	17.0231	14.3199	16.6069	12.5717	19.8077	16.3653	5.78521	0.964881	0.954356	2.82347	2.96197	1.99894	2.92547	0.954979	1.01069	4.73905	3.89392	0	7.60486	FALSE
Tb927.8.5000	0	0	0	0	0	0	0	0	0	0	0	0	0	0	0	0	0	0	0	0	0	0	0	0	0	0	FALSE
Tb927.8.620	795.219	832.585	828.105	832.906	862.896	848.556	942.938	844.345	829.456	768.069	854.878	769.372	834.628	1356.63	1327.68	1329.42	1457.85	1352.63	1370.27	1286.23	1336.97	1370.49	1419.82	1340.48	1375.23	1351.76	FALSE
Tb11.v5.0362.1	0	0	0	0	0	0	0	0	0	0	0	0	0	0	0	0	0	0	0	0	0	0	0	0	0	0	FALSE
Tb927.9.7180	5365.32	5390.4	5459.88	5219.42	5417.12	5515.61	4589.85	5339.57	6013.28	5490.65	5367.17	5894.35	5439.81	4496.07	4012.94	4753.64	4537.31	4325.47	4264.73	4102.49	4411.05	4547.08	4460.39	4552.97	4256.9	4302.45	FALSE
Tb927.8.3130	633.48	665.117	676.952	691.135	596.511	702.027	662.989	729.723	687.358	595.772	675.006	720.375	654.61	938.168	879.971	988.712	942.096	948.819	930.505	996.611	907.23	944.993	894.733	918.966	952.736	943.002	FALSE
Tb927.11.720	0	0	0	0	0	0	0	0	0	0	0	0	0	0	0	0	0	0	0	0	0	0	0	0	0	0	FALSE
Tb927.10.1020	0.962735	0.951526	1.07967	2.79812	1.90275	0	2.83733	0	1.10153	2.07586	1.93411	1.04251	1.09102	5.78521	6.75417	7.63484	8.4704	7.89859	3.99787	3.90063	3.81992	3.03206	2.84343	2.92044	2.13379	7.60486	FALSE
Tb09.v4.0188	0	0	0	0	0	0	0	0	0	0	0	0	0	0	0	0	0	0	0	0	0	0	0	0	0	0	FALSE
Tb927.11.14370	2077.58	2156.16	2209	2176	2196.72	2562.07	1901.95	2124.48	2401.35	2320.81	2234.87	2303.95	2354.41	1445.34	1392.32	1463.98	1417.38	1368.43	1377.27	1404.23	1452.52	1488.74	1319.35	1534.21	1490.45	1335.6	FALSE
Tb927.10.1260	1188.98	1231.27	1308.56	1176.14	1219.66	1217.07	1306.12	1256.3	1183.05	1140.69	1291.02	1184.29	1302.67	1794.38	1750.29	1765.56	1756.2	1706.1	1759.06	1706.53	1825.92	1851.58	1810.32	1845.72	1851.06	1784.29	FALSE
Tb927.4.3210	0	0	0	0	0	0	0	0	0	0	0	0	0	0	0	0	0	0	0	0	0	0	0	0	0	0	FALSE
Tb927.9.6390	529.504	559.497	532.276	517.651	560.359	555.498	545.712	568.571	535.346	545.952	512.54	580.678	580.421	835.963	871.287	860.829	878.098	899.452	825.561	868.866	839.427	896.48	916.532	813.83	864.183	829.88	FALSE
Tb927.2.6200	134.783	147.487	156.552	140.839	144.609	155.277	120.113	152.073	171.839	150.5	111.212	208.502	171.29	33.747	27.9815	24.8132	30.117	28.6324	30.9835	29.2547	40.1091	36.3848	29.3821	29.2044	23.4716	24.7158	FALSE
Tb927.9.9670	2003.45	1975.37	2098.87	2212.38	1973.15	2032.82	2039.09	2085.89	2008.1	1991.79	2120.76	2077.72	2016.2	1537.9	1757.05	1868.63	1696.9	1637.97	1695.1	1755.28	1584.31	1601.94	1637.82	1659.78	1846.79	1606.53	FALSE
Tb927.11.2100	1502.83	1421.58	1356.06	1599.59	1569.77	1525.43	1432.85	1374.33	1364.8	1441.69	1606.28	1335.46	1368.13	1427.02	1459.86	1488.79	1393.85	1376.33	1408.25	1475.41	1430.56	1336.13	1362.95	1446.59	1604.61	1452.53	FALSE
Tb11.v5.0945.1	0	0	0	0	0	0	0	0	0	0	0	0	0	0	0	0	0	0	0	0	0	0	0	0	0	0	FALSE
Tb927.4.190	6.73915	8.56374	6.47801	9.32705	3.80549	4.374	9.45775	7.9441	5.50767	2.07586	2.90117	7.29757	5.45508	0.964201	6.75417	6.68049	5.64693	3.9493	6.99628	3.90063	4.77489	7.07481	7.58248	4.8674	3.20068	2.85182	FALSE
Tb927.11.13130	3310.85	3533.97	3572.62	3557.34	3196.62	3514.51	3058.64	3397.81	3478.65	3379.5	2738.71	3567.47	3579.63	1791.49	1659.59	1840	1723.25	1690.3	1792.05	1729.93	1787.72	1691.89	1725.01	1871.03	1998.29	1663.56	FALSE
Tb09.v4.0115	0	0	0	0	0	0	0	0	0	0	0	0	0	0	0	0	0	0	0	0	0	0	0	0	0	0	FALSE
Tb927.11.5070	2387.58	2590.05	2695.93	2322.44	2365.11	2493.18	2230.14	2430.9	2521.41	2554.35	2364.45	2551.02	2392.6	2328.55	2237.56	2253.23	2227.71	2167.18	2389.73	2281.87	2259.48	2323.57	2294.65	2298.39	2306.62	2307.12	FALSE
Tb927.2.1310	126.118	133.214	127.401	110.992	137.949	135.594	101.198	132.78	118.966	145.31	128.619	116.761	140.741	59.7805	54.0333	65.8505	65.8809	61.2141	52.9718	58.5095	58.2537	67.7161	54.973	68.1436	48.0102	64.6413	FALSE
Tb927.11.16330	2281.68	2480.63	2492.95	2341.09	2304.23	2577.38	2239.6	2375.29	2392.53	2408	2253.24	2398.82	2487.52	3206.93	2937.1	3275.35	3223.46	3209.79	3163.32	3002.51	3124.69	3107.86	3013.09	3193.99	3116.39	3123.69	FALSE
Tb927.10.4000	129.969	114.183	146.835	144.569	140.803	166.212	142.812	141.859	131.083	138.045	175.037	148.036	145.105	242.015	262.448	223.319	252.23	257.692	229.878	248.665	234.925	238.522	222.735	248.238	219.78	221.491	FALSE
Tb927.6.720	5685.91	5587.36	5797.82	5799.56	5889	5756.18	6037.83	5645.99	5687.22	5614.17	5453.23	5835.97	6255.89	9177.27	9642.05	8968.08	8281.22	8521.6	9050.19	8874.91	8982.53	8855.65	8880.03	8993.01	9420.67	9438.58	FALSE
Tb927.8.2520	3061.5	3382.68	3511.08	3169.33	3211.84	3404.07	2537.52	3229.85	3296.89	3202.02	2743.54	3327.69	3195.59	2237.91	2188.35	2552.9	2328.42	2078.32	2232.81	2206.78	2360.71	2318.52	2038.74	2447.33	2416.51	2263.4	FALSE
Tb927.11.1930	833.729	884.919	887.487	785.338	835.306	858.397	896.595	906.763	963.843	941.403	711.754	908.026	903.362	503.313	537.439	483.858	509.165	547.965	531.717	506.107	517.599	496.248	523.191	489.661	492.905	550.401	FALSE
Tb927.11.7820	49.0995	55.1885	59.3817	44.7699	45.6659	61.236	51.0719	86.2503	73.8028	69.5414	48.3528	52.1255	67.643	59.7805	37.6303	64.8962	50.8224	65.1634	52.9718	40.9566	26.7394	40.4275	46.4427	33.0983	40.5419	54.1846	FALSE
Tb927.10.4020	112.64	121.795	118.763	122.184	126.533	106.069	126.734	118.027	127.778	153.614	146.993	129.271	140.741	133.06	165.959	149.834	144.938	131.314	148.921	157.976	140.382	127.347	130.798	130.446	170.703	140.69	FALSE
Tb927.6.2400	1657.83	1582.39	1607.63	1722.71	1709.62	1641.34	1674.97	1661.45	1702.97	1657.58	1735.87	1601.3	1710.71	1479.08	1440.57	1496.43	1499.26	1388.18	1348.28	1426.66	1398.09	1480.66	1412.24	1377.47	1385.89	1463.93	FALSE
Tb927.3.1810	696.057	741.239	756.847	775.078	801.057	874.8	859.71	772.848	736.927	759.765	738.832	737.055	704.797	947.81	1057.51	1062.2	1094.56	1009.05	1038.45	1018.06	1064.8	1008.67	945.915	969.587	1114.9	1073.24	FALSE
Tb927.9.7270	370.653	399.641	361.689	383.342	423.361	393.66	367.907	364.294	396.552	379.883	387.79	430.557	364.4	462.817	430.337	401.784	483.754	459.106	467.751	444.672	405.866	437.628	436.94	513.024	458.764	424.921	FALSE
Tb927.11.14690	1238.08	1278.85	1294.52	1241.43	1429.91	1311.11	1561.48	1272.19	1359.29	1394.98	1230.1	1285.41	1281.94	1260.21	1360.48	1157.63	1279.97	1312.15	1343.29	1254.05	1270.12	1325.01	1317.46	1228.53	1209.86	1353.66	FALSE
Tb927.9.14180	1064.79	1120.9	1009.49	1089.4	1063.64	1080.38	1162.36	999.822	1013.41	1055.58	1062.8	1121.74	1035.37	938.168	1019.88	940.04	1010.8	1083.09	980.479	956.63	951.159	983.399	1130.74	902.416	895.123	983.878	FALSE
Tb927.7.6700	754.784	703.178	747.13	710.721	813.424	733.738	614.754	780.792	675.241	679.845	772.679	701.609	778.986	363.504	348.322	364.564	359.521	364.323	366.805	356.908	388.676	389.115	396.185	358.241	340.339	344.12	FALSE
Tb927.11.150	385.094	333.034	314.183	374.015	351.057	309.46	381.147	324.573	286.399	303.076	494.166	286.69	319.668	309.509	260.518	288.215	290.817	296.197	309.835	262.317	332.333	329.484	303.299	330.01	288.061	305.145	FALSE
Tb927.8.6570	185.808	185.548	184.623	182.81	169.344	165.118	198.613	199.737	149.809	182.676	184.708	169.929	177.836	216.945	193.941	224.274	210.819	180.68	193.897	204.783	203.411	192.031	199.988	167.439	210.178	185.368	FALSE
Tb927.11.9290	1067.67	1213.2	1223.26	1037.17	1049.37	1131.77	1035.62	1180.27	1138.99	1139.65	1052.16	1209.31	1170.66	903.457	879.006	954.356	842.334	862.921	939.5	866.915	938.744	964.196	892.837	938.435	907.926	863.151	FALSE
Tb927.7.2410	1314.13	1247.45	1335.55	1417.71	1353.8	1269.55	1501.89	1313.05	1307.52	1237.21	1477.66	1240.59	1215.39	1353.74	1400.04	1312.24	1463.5	1380.28	1432.24	1372.05	1433.42	1522.1	1419.82	1456.33	1367.76	1395.49	FALSE
Tb927.11.1650	440.933	441.508	466.417	429.044	430.021	468.018	383.039	484.59	439.512	411.021	386.823	445.152	481.138	666.263	682.171	672.821	627.75	593.382	657.65	676.759	649.386	618.541	603.755	687.277	736.156	682.536	FALSE
Tb927.11.7340	1461.43	1346.41	1400.33	1539.9	1350.95	1342.82	1549.18	1435.61	1379.12	1360.73	1617.89	1368.82	1422.69	1242.86	1342.15	1380	1305.38	1339.8	1336.29	1217.97	1320.74	1370.49	1353.47	1303.49	1294.14	1317.54	FALSE
Tb927.10.740	1882.15	1848.82	1790.09	1791.73	1820.93	1814.12	1588.9	1814.66	1838.46	1782.13	1976.66	1810.84	1914.73	1394.24	1374.96	1350.41	1511.5	1464.2	1462.22	1425.68	1571.9	1656.52	1653.93	1491.37	1398.7	1430.66	FALSE
Tb927.9.11820	465.001	425.332	430.787	492.468	523.255	457.083	526.797	466.432	435.106	445.272	594.74	404.494	423.314	721.223	734.274	712.904	660.691	679.279	723.615	720.642	721.964	729.717	726.97	746.66	686.012	695.844	FALSE
Tb927.11.17120	0	0.951526	0	0.932705	0	3.2805	0.945775	1.13487	0	1.03793	0.967057	1.04251	3.27305	0.964201	2.89464	0	0.941155	1.97465	2.99841	0	0.954979	0	1.89562	0.973481	1.06689	1.90121	FALSE
Tb927.9.13710	0	0	0	0	0	0	0	0	0	0	0	0	0	0	0	0	0	0	0	0	0	0	0	0	0	0	FALSE
Tb927.11.7590	2184.45	2160.92	2291.06	2048.22	2137.74	2195.75	2101.51	2157.39	2242.72	2170.31	2272.58	2147.57	2174.4	2595.63	2466.24	2525.22	2439.47	2413.02	2548.64	2473	2608.05	2632.84	2558.14	2542.73	2445.32	2512.45	FALSE
Tb11.v5.0727.1	0	0	0	0	0	0	0	0	0	0	0.967057	0	0	0	0	0	0	0	0	0	0	0	0.94781	0	0	0	FALSE
Tb927.9.15350	13.4783	24.7397	18.3544	23.3176	13.3192	22.9635	24.5902	15.8882	26.4368	20.7586	30.9458	25.0202	17.4563	25.0692	32.8059	22.9045	25.4112	30.607	31.983	19.5032	26.7394	26.2779	31.2777	23.3635	24.5385	27.5676	FALSE
Tb927.10.13380	1488.39	1514.83	1459.71	1397.19	1584.99	1638.06	1410.15	1524.13	1538.84	1553.78	1471.86	1592.96	1508.88	1138.72	1153.03	1235.89	1148.21	1233.17	1198.36	1163.36	1144.06	1098.62	1124.1	1150.65	1152.24	1185.41	FALSE
Tb927.7.2010	0	0	0	0	0	0	0	0	0	0	0	0	0	0	0	0	0	0	0	0	0	0	0	0	0	0	FALSE
Tb927.11.19400	0	0	0	0	0	0	0	0	0	0	0	0	0	0	0	0	0	0	0	0	0	0	0	0	0	0	FALSE
Tb927.11.8120	1038.79	1056.19	1017.05	1017.58	1057.93	1140.52	1104.67	1091.75	1015.61	1006.79	1185.61	1007.06	1099.74	967.094	1007.34	1009.71	1012.68	974.489	958.49	1021.97	938.744	924.779	924.115	1010.47	969.806	993.384	FALSE
Tb927.11.1880	288.821	268.33	255.881	264.888	283.509	303.993	279.95	289.392	322.75	302.038	285.282	327.348	283.664	271.905	302.008	221.41	287.993	273.489	276.853	285.721	259.754	249.64	235.057	271.601	274.192	250.96	FALSE
Tb11.v5.1021.1	0	0	0	0	0	0	0	0	0	0	0	0	0	0	0	0	0	0	0	0	0	0	0	0	0	0	FALSE
Tb927.8.6110	2910.35	2814.61	2804.98	2906.31	3000.63	3041.02	2707.76	3010.81	2870.6	2798.26	3017.22	2828.33	3070.12	5068.81	5010.63	4784.18	4993.77	4869.48	5068.31	5145.91	5400.41	4824.01	4611.1	5656.9	5600.12	4849.05	FALSE
Tb927.7.5090	777.89	801.185	807.592	801.194	846.722	822.312	768.915	747.881	722.607	759.765	775.58	797.52	757.166	674.941	649.365	776.845	711.513	690.14	689.633	678.71	643.656	716.578	761.092	664.887	719.086	706.301	FALSE
Tb11.v5.0600.1	0	0	0	0	0	0	0	0	0	0	0	0	0	0	0	0	0	0	0	0	0	0	0	0	0	0	FALSE
Tb927.4.1120	1937.99	1827.88	1863.51	2104.18	1980.76	1855.67	2197.98	1966.73	1826.34	1904.6	2226.17	1845.24	1782.72	2893.57	2831.93	2871.66	2846.99	2902.73	2880.47	2786.03	2842.02	2916.84	2924.94	2846.46	2730.18	2709.23	FALSE
Tb927.10.1210	930.002	886.822	891.806	929.907	923.784	916.353	876.734	906.763	843.776	942.441	971.892	802.733	897.907	601.662	616.559	564.978	625.868	561.787	642.658	666.033	625.511	636.733	601.859	651.258	659.34	611.24	FALSE
Tb927.9.4350	2194.07	2069.57	1986.59	2233.83	2158.67	1804.27	2335.12	2000.78	1894.64	1914.98	2230.03	1959.92	2032.56	3003.49	2856.05	3067.3	3191.46	3099.21	2948.43	2848.44	2908.87	3225.1	3248.15	3046.99	2887.01	3093.27	FALSE
Tb927.11.17060.1	0	0	0	0	0	0	0	0	0	0	0	0	0	0	0	0	0	0	0	0	0	0	0	0	0	0	FALSE
Tb927.10.9200	613.262	684.147	680.191	623.047	602.219	660.474	612.862	658.226	669.733	655.972	651.796	645.314	621.88	643.122	612.699	668.049	592.928	535.13	618.671	723.567	638.881	587.21	559.208	632.762	654.005	635.005	FALSE
Tb927.3.2280	1434.48	1544.33	1519.09	1414.91	1522.2	1437.95	1469.74	1577.47	1493.68	1577.66	1351.95	1553.34	1421.59	891.886	866.463	868.464	887.509	886.617	875.534	852.288	861.391	853.02	836.916	891.708	870.585	876.46	FALSE
Tb927.5.293b	0	0	0	0	0	0	0	0	0	0	0	0	0	0	0	0	0	0	0	0	0	0	0	0	0	0	FALSE
Tb11.15.0007.1	0	0	0	0	0	0	0	0	0	0	0	0	0	0	0	0	0	0	0	0	0	0	0	0	0	0	FALSE
Tb927.3.390	2.88821	0.951526	3.239	3.73082	3.80549	3.2805	2.83733	3.40462	5.50767	6.22759	3.86823	1.04251	4.36407	5.78521	7.71905	7.63484	10.3527	5.92395	7.99575	5.85095	7.63983	10.1069	7.58248	7.78784	4.26757	12.3579	FALSE
Tb927.9.2840	0	0.951526	0	0	0	0	0.945775	0	0	0	0.967057	0	0	0.964201	0.964881	0	0	0.987324	0	0	0	0	0.94781	0	0	0	FALSE
Tb11.1420	0	0	0	0	0	0	0	0	0	0	0	0	0	0	0	0	0	0	0	0	0	0	0	0	0	0	FALSE
Tb927.7.4670	54.8759	47.5763	45.346	31.712	46.6173	37.179	42.5599	44.26	45.1629	41.5172	48.3528	52.1255	51.2778	70.3867	54.9982	62.9875	63.9985	70.1	66.9644	52.6585	50.6139	66.7054	56.8686	60.3558	78.9501	69.3943	FALSE
Tb927.8.4440	1058.05	1099.96	1150.93	1064.22	1101.69	1123.02	1001.58	1049.76	1120.26	1127.19	1002.84	1120.7	1062.65	889.958	918.566	982.032	906.332	900.44	905.519	928.35	868.076	905.576	863.455	868.345	934.598	942.051	FALSE
Tb927.1.710	517.951	559.497	512.842	513.921	553.699	429.745	524.905	541.334	530.94	528.307	469.023	550.445	513.869	2318.9	2489.39	2401.16	2332.18	2280.72	2321.77	2394.99	2378.85	2398.36	2361	2415.21	2352.5	2340.39	FALSE
Tb927.9.13630	1078.26	1096.16	1117.46	1104.32	1134.99	1042.11	1250.32	1172.32	1049.76	1158.33	989.299	1027.91	1024.46	2154.99	2307.99	2434.56	2456.41	2360.69	2386.73	2350.13	2276.67	2470.12	2476.63	2059.88	2330.09	2257.69	FALSE
Tb927.9.3670	1220.75	1267.43	1212.47	1321.64	1261.52	1219.25	1305.17	1217.72	1231.52	1214.38	1352.91	1213.48	1362.68	1023.02	1004.44	1030.7	1040.92	1028.79	1006.46	993.686	937.789	984.41	998.044	1003.66	968.739	1036.16	FALSE
Tb927.10.10290	0	0	1.07967	0	0	0	0.945775	0	0	0	0	0	0	0	0	0.954356	0	0	0	0.975158	0	0	0	0	0	0	FALSE
Tb11.v5.0984.1	0	0	0	0	0	0	0	0	0	0	0	0	0	0	0	0	0	0	0	0	0	0	0	0	0	0	FALSE
Tb927.5.520	1050.34	1116.14	1157.4	1055.82	1123.57	1140.52	810.53	1128.06	1060.78	1126.16	1157.57	1048.77	1063.74	942.025	885.761	1011.62	913.862	939.933	973.482	976.133	1085.81	971.271	946.862	1028.97	996.478	1013.35	FALSE
Tb09.v4.0121	0	0	0	0	0	0	0	0	0	0	0	0	0	0	0	0	0	0	0	0	0	0	0	0	0	0	FALSE
Tb927.11.16720	406.274	456.733	461.018	383.342	482.346	536.908	396.28	391.531	394.349	434.893	355.877	272.095	505.141	296.974	264.377	362.655	293.64	290.273	326.826	275.97	312.278	298.153	243.587	326.116	295.529	348.873	FALSE
Tb927.10.11720	2479.04	2307.45	2350.44	2479.13	2520.19	2328.06	2491.17	2291.31	2307.71	2303.17	2510.48	2296.65	2408.96	1913.94	1807.22	1915.39	1836.19	1954.9	2002.94	1898.63	1915.69	1961.74	1835.91	1812.62	1899.07	1943.99	FALSE
Tb927.10.7990	1670.35	1742.24	1688.6	1579.07	1672.51	1827.24	1652.27	1719.33	1809.82	1730.23	1655.6	1891.11	1755.45	1465.59	1452.15	1513.61	1487.97	1489.87	1436.24	1428.61	1479.26	1446.29	1427.4	1413.49	1551.26	1537.13	FALSE
Tb927.2.3080	2376.99	2231.33	2361.23	2314.97	2443.13	2394.76	2302.96	2321.95	2242.72	2244.01	2542.39	2073.55	2664.26	814.75	792.167	868.464	795.276	756.29	853.546	919.574	945.429	803.497	803.743	943.303	853.514	833.682	FALSE
Tb09.v4.0073	0	0	0	0	0	0	0	0	0	0	0	0	0	0	0	0	0	0	0	0	0	0	0	0	1.06689	0	FALSE
Tb927.11.4950	1578.89	1606.18	1645.41	1587.46	1571.67	1460.92	1323.14	1597.9	1439.71	1545.48	1592.74	1464.73	1564.52	963.237	922.426	927.634	954.331	846.137	988.474	973.207	996.043	1006.64	894.733	1001.71	935.665	912.583	FALSE
Tb927.8.5460	382.206	397.738	418.911	301.264	394.82	445.054	312.106	430.116	411.974	433.855	247.567	408.664	326.214	134.988	114.821	141.245	125.174	108.606	125.933	115.069	128.922	114.208	113.737	116.818	125.893	115.023	FALSE
Tb927.11.15140	3245.38	3683.36	3545.63	3221.56	3230.86	3472.96	2938.52	3409.15	3682.43	3443.85	2939.85	3595.62	3405.06	1770.27	1787.92	1887.72	1839.02	1939.1	1791.05	1834.27	1857.43	1845.52	1944.91	1788.28	1756.11	1783.34	FALSE
Tb927.8.440	0	0	0	0	1.90275	0	0.945775	0	0	0	0	0	1.09102	0	0.964881	0	0	1.97465	0.999469	1.95032	0	2.02138	0.94781	0	0	0.950607	FALSE
Tb09.v4.0022	0.962735	0	0	0.932705	0	0	0	0	0	0	0	2.08502	0	0	0.964881	0	2.82347	0.987324	0	0.975158	0	2.02138	0.94781	0.973481	0	0.950607	FALSE
Tb927.11.11830	611.337	637.523	693.147	636.105	663.107	717.336	668.663	688.867	768.871	673.617	684.676	707.864	720.071	1094.37	1193.56	1085.1	1272.44	1115.68	1124.4	1241.38	1104.91	1101.65	1152.54	1169.15	1251.47	1324.2	FALSE
Tb927.7.3520	838.542	775.494	844.3	1054.89	832.452	617.827	1144.39	739.936	700.576	686.072	936.111	763.117	732.072	1929.37	2043.62	1798.01	1868.19	1856.17	1855.01	1982.5	1943.38	2049.67	1954.38	1914.84	2013.23	1863.19	FALSE
Tb927.9.17980	0.962735	0	0	0	0.951374	0	0	0	0	0	0	0	0	0	0	0	0	0	0.999469	0	0	0	0	0	0	0	FALSE
Tb927.11.710	0	0	0	0	0	0	0	0	0	0	0	0	0	0	0	0	0	0	0	0	0	0	0	0	0	0	FALSE
Tb927.10.1190	1016.65	948.672	901.523	1035.3	1035.09	1069.44	1013.87	999.822	971.554	1017.17	967.057	960.152	986.279	673.013	616.559	695.725	674.808	699.026	659.649	651.405	733.424	687.268	692.849	682.41	673.21	695.844	FALSE
Tb927.10.280	894.381	749.803	753.608	1022.25	884.777	726.084	1116.02	772.848	758.957	809.586	1015.41	705.779	817.172	4946.35	5209.39	4807.09	5301.53	5419.42	5189.24	4964.53	5182.67	5459.73	5743.73	4747.66	4726.34	5114.27	FALSE
Tb927.10.1720	1078.26	1129.46	1121.77	1064.22	1055.07	1243.31	999.685	1125.79	1194.06	1162.48	1033.78	1116.53	1087.74	1020.13	1123.12	1190.08	1064.45	1033.73	1098.42	1175.07	1081.04	971.271	936.436	1158.44	1306.94	1140.73	FALSE
Tb927.5.1750	1146.62	1322.62	1283.73	1227.44	1215.86	1320.95	1290.04	1258.57	1319.64	1251.74	1298.76	1282.29	1292.85	1389.41	1368.2	1607.13	1405.14	1390.15	1358.28	1478.34	1355.12	1313.89	1251.11	1464.11	1443.51	1387.89	FALSE
Tb927.9.16510	1.92547	0	2.15934	2.79812	1.90275	1.0935	2.83733	2.26974	2.20307	0	0.967057	0	1.09102	0	0	0	0	0	0	0.975158	1.90996	0	0	0	0	0.950607	FALSE
Tb927.11.12720	0	0	0	0	0	0	0	0	0	0	0	0	0	0	0	0	0	0	0	0	0	0	0	0	0	0	FALSE
Tb927.11.13300	801.958	791.67	901.523	824.512	837.209	840.901	874.842	827.322	842.674	866.672	890.659	869.453	809.534	490.779	550.947	564.024	529.87	558.825	540.713	538.287	539.563	532.632	541.2	582.141	560.119	555.154	FALSE
Tb927.7.2820	0.962735	2.85458	1.07967	0.932705	0	1.0935	0	1.13487	2.20307	1.03793	0.967057	1.04251	1.09102	0.964201	0	0.954356	0	0	0.999469	1.95032	1.90996	0	1.89562	0	2.13379	0	FALSE
Tb927.11.1420	1924.51	1851.67	1893.74	1696.59	1893.23	1778.03	1462.17	1938.36	1806.52	1895.26	1996.97	1672.19	1831.82	861.996	819.184	901.866	853.628	826.39	837.555	780.126	905.32	898.501	874.829	851.795	774.564	850.793	FALSE
Tb927.8.2160	5373.02	4910.83	4870.38	4926.55	5223.04	4950.27	4237.07	5012.73	4826.92	5039.15	5327.52	4769.48	4862.66	3997.58	3618.3	4159.08	3800.38	3760.72	4010.87	3756.31	4057.71	3917.43	3819.68	4382.61	4245.17	4009.66	FALSE
Tb927.11.19440	0	0	0	0	0	0	0	0	0	0	0	0	0	0	0	0	0	0	0	0	0	0	0	0	0	0	FALSE
Tb927.9.15270	1079.23	1018.13	1090.46	1054.89	1070.3	1046.48	1097.1	1016.85	1011.21	1018.21	1124.69	1028.96	986.279	1278.53	1343.11	1356.14	1355.26	1268.71	1351.28	1365.22	1320.74	1281.55	1279.54	1408.63	1333.62	1280.47	FALSE
Tb927.6.1250	732.641	760.269	768.724	826.377	743.974	756.702	819.987	729.723	733.622	723.438	803.624	674.504	679.703	1266.96	1374.96	1247.34	1255.5	1232.18	1239.34	1251.13	1265.35	1277.51	1280.49	1165.26	1283.47	1298.53	FALSE
Tb10.v4.0172	0.962735	0.951526	2.15934	0	0.951374	0	0	1.13487	1.10153	0	0.967057	2.08502	2.18203	0	0.964881	0.954356	1.88231	0	0.999469	1.95032	0	1.01069	1.89562	1.94696	0	0.950607	FALSE
Tb927.11.9420	2268.2	2167.58	2186.33	2229.17	2091.12	2129.04	2130.83	2222.08	2394.74	2270.99	2075.3	2237.23	2183.12	834.034	872.252	806.43	887.509	874.769	897.523	868.866	812.687	837.86	857.768	824.538	840.712	869.805	FALSE
Tb927.9.9700	1867.71	1882.12	1895.9	1832.77	1830.44	1608.54	2021.12	1939.5	1756.95	1714.66	1949.59	1815.01	1682.35	1742.31	1665.38	1723.57	1763.72	1809.77	1744.07	1564.15	1803.96	1724.23	1755.34	1594.56	1571.53	1722.5	FALSE
Tb927.10.16360	0.962735	0	0	0	0	0	0	0	0	0	0	0	0	0	0.964881	0	0	0	0	0	0	0	0	0	1.06689	0	FALSE
Tb927.10.3320	1067.67	1079.98	1061.31	1075.41	1114.06	1037.73	1100.88	1076.99	990.28	1024.44	1021.21	1031.04	1004.83	962.273	993.827	985.849	992.919	1003.12	912.515	927.375	924.42	977.335	908.95	938.435	965.538	964.866	FALSE
Tb927.9.1950	949.257	964.848	895.045	886.07	928.541	987.43	963.745	980.529	964.944	1013.02	904.198	934.089	972.096	830.177	853.919	790.206	908.215	787.885	877.533	824.983	827.012	775.197	866.299	818.697	795.902	812.769	FALSE
Tb11.v5.0930.1	0	0	0	0	0	0	0	0	0	0	0	0	0	0	0	0	0	0	0	0	0	0	0	0	0	0	FALSE
Tb927.1.4490	2022.71	1823.12	1941.24	1995.06	2070.19	2054.69	1806.43	2064.33	2064.28	1987.64	2146.87	1930.73	2381.69	716.402	690.855	669.003	759.512	742.468	771.59	745.996	783.083	721.631	725.075	772.944	662.541	710.103	FALSE
Tb927.10.9380	1697.3	1705.13	1730.71	1816.91	1786.68	1607.44	1872.64	1635.35	1630.27	1662.77	1994.07	1583.57	1593.98	1337.35	1325.75	1329.42	1325.15	1369.42	1305.31	1197.49	1315.01	1384.64	1385.7	1331.72	1248.26	1301.38	FALSE
Tb927.6.4700	879.94	891.58	849.699	945.763	941.86	973.215	965.637	957.832	896.649	901.962	939.012	908.026	964.459	1130.04	1144.35	1245.43	1125.62	1067.3	1176.37	1105.83	1182.26	1041.01	1101.36	1102.95	1128.77	1191.11	FALSE
Tb927.6.1570	2023.67	2523.45	2589.04	1780.53	1836.15	2052.5	1888.71	2311.73	2398.04	2219.1	1409	2495.77	1652.89	1404.84	1536.09	1493.57	1351.5	1343.75	1442.23	1490.04	1431.51	1411.93	1297.55	1517.66	1625.95	1421.16	FALSE
Tb927.10.3270	246.46	236.93	240.766	255.561	247.357	202.297	251.576	240.593	233.525	204.472	220.489	206.417	220.385	351.934	336.743	300.622	314.346	321.868	307.836	310.1	319.918	330.495	325.099	327.089	315.8	298.491	FALSE
Tb927.6.5110	3164.51	3140.99	3094.33	3152.54	3180.44	3133.97	3027.43	3208.28	3107.43	3082.65	3397.27	3121.28	3190.13	3188.61	2990.17	3407.05	3128.4	3181.16	3139.33	3148.78	3180.08	3247.34	3152.42	3208.59	3208.15	3160.77	FALSE
Tb927.1.5100	2918.05	2854.58	2807.14	3327.89	2794.18	2703.13	2959.33	2942.72	2738.42	2827.32	3102.32	3029.53	3083.21	221.766	255.693	246.224	268.229	255.717	297.842	230.137	245.43	264.8	296.665	221.954	234.716	276.627	FALSE
Tb09.v4.0079	0.962735	0	0	0	0	0	0.945775	0	0	0	0	0	0	0	0	0	0	0	0	0.975158	0	0	0	0	0	0	FALSE
Tb927.11.20490	0	0	0	0	0	0	0	0	0	0	0	0	0	0	0	0	0	0	0	0	0	0	0	0	0	0	FALSE
Tb927.7.320	551.647	519.533	493.408	679.009	589.852	464.737	708.386	537.929	492.386	518.965	574.432	463.917	522.597	750.149	698.574	696.68	740.689	762.214	746.603	739.17	735.334	828.764	734.553	789.493	692.414	723.412	FALSE
Tb927.10.4140	565.126	604.219	601.375	522.315	547.991	583.929	568.411	637.798	603.641	610.303	444.846	554.615	569.511	530.311	528.755	524.896	484.695	468.979	513.727	489.529	520.464	508.376	539.304	491.608	471.567	519.982	FALSE
Tb11.02.5400b.1	0	0	0	0	0	0	0	0	0	0	0	0	0	0	0	0	0	0	0	0	0	0	0	0	0	0	FALSE
Tb927.11.3730	4602.84	5109.7	5302.25	4548.8	4322.09	5349.4	3521.12	4831.15	5564.95	5406.58	4471.67	5413.76	5086.32	5756.28	5515.26	5793.89	5357.05	5099.53	5564.04	5854.85	5696.45	5313.19	5085.95	6115.4	6382.15	5659.91	FALSE
Tb927.7.2140	0	0	0	0	0	0	0	0	0	0	0	0	0	0	0	0	0	0	0	0	0	0	0	0	0	0	FALSE
Tb11.0170	0	0	0	0	0	0	0	0	0	0	0	0	0	0	0	0	0	0	0	0	0	0	0	0	0	0	FALSE
Tb927.6.3070	1312.21	1411.11	1401.41	1425.17	1389.96	1317.67	1133.98	1320.99	1262.36	1284.96	1374.19	1243.71	1315.77	998.913	1027.6	999.21	1032.45	1006.08	1050.44	1024.89	1049.52	1089.52	987.618	1072.78	1048.76	1062.78	FALSE
Tb927.7.4600	0	0	0	0	0	0	0	0	0	0	0	0	0	0	0	0	0	0	0	0	0	0	0	0	0	0	FALSE
Tb11.v5.0969.1	0	0	0	0	0	0	0	0	0	0	0	0	0	0	0	0	0	0	0	0	0	0	0	0	0	0	FALSE
Tb11.v5.0939.1	0	0	0	0	0	0	0	0	0	0	0	0	0	0	0	0	0	0	0	0	0	0	0	0	0	0	FALSE
Tb927.6.950	5360.51	5366.61	5243.95	5022.62	5279.17	5277.23	4555.8	5319.14	5669.6	5393.09	4678.62	5433.56	5300.16	4585.74	4517.57	4728.83	4603.19	4759.89	4775.46	4580.32	4809.27	4994.82	4772.22	4872.27	4789.28	4844.29	FALSE
Tb927.11.13680	863.573	903.95	872.372	895.397	966.596	940.41	936.318	889.739	865.806	963.2	780.415	852.773	910.999	677.834	696.644	676.638	688.926	751.354	690.633	685.536	644.611	668.065	654.937	653.205	657.206	654.968	FALSE
Tb927.3.4140	1780.1	1865.94	1806.28	1703.12	1878.01	1887.38	1747.79	1827.14	1852.78	1817.42	1615.95	1910.92	1781.63	2022.89	2017.57	2033.73	2027.25	1963.79	1969.95	2022.48	1985.4	1914.24	1977.13	1981.03	1951.35	1963.95	FALSE
Tb927.11.13620	358.137	330.18	382.202	414.121	355.814	361.948	421.816	390.396	334.867	391.3	403.263	316.923	373.128	477.28	467.967	457.136	482.813	473.916	444.764	473.927	463.165	457.842	460.636	431.252	435.292	454.39	FALSE
Tb927.1.570	913.636	850.664	874.531	868.349	879.069	952.438	976.986	888.605	941.812	894.696	936.111	865.283	898.998	1189.82	1316.1	1197.72	1179.27	1177.88	1209.36	1210.17	1212.82	1168.35	1095.67	1234.37	1304.81	1195.86	FALSE
Tb927.4.2880	6130.7	6450.4	6210.25	6129.74	5901.37	6331.36	5145.96	6037.52	6477.02	6251.46	6104.06	6519.86	6563.56	5846.92	5378.25	5686.05	5399.41	5307.85	5686.98	5519.39	5915.14	5729.59	5336.17	6053.1	6043.95	5656.11	FALSE
Tb927.4.170	1.92547	0	3.239	4.66353	1.90275	1.0935	0	4.53949	0	3.11379	2.90117	1.04251	1.09102	0	0.964881	0	0	0.987324	0.999469	0.975158	0	0	0.94781	0	0	0	FALSE
Tb927.10.14620	0	0	0	0	0	0	0	0	0	0	0	0	0	0	0	0	0	0	0	0	0	0	0	0	0	0	FALSE
Tb927.2.1790	130.932	116.086	140.357	110.059	110.359	126.846	145.649	114.622	123.372	112.097	116.047	120.931	125.467	204.411	216.133	187.054	216.466	232.021	211.887	210.634	224.42	174.849	211.362	207.351	200.576	201.529	FALSE
Tb927.9.6110	2452.09	2503.47	2456.24	2488.46	2567.76	2556.6	2422.13	2506.93	2425.58	2531.51	2524.99	2488.47	2475.52	1486.8	1452.15	1521.24	1439.03	1452.35	1388.26	1399.35	1442.97	1548.37	1488.06	1438.8	1426.44	1470.59	FALSE
Tb927.7.7390	366.802	314.004	354.131	309.658	301.585	276.655	258.197	279.178	335.968	314.493	283.348	352.368	329.487	629.624	595.331	658.505	591.987	692.114	627.666	692.362	617.871	608.434	598.068	656.126	668.942	635.005	FALSE
Tb09.v4.0067	128.044	119.892	126.321	112.857	136.046	107.163	113.493	132.78	106.849	143.234	148.927	149.079	133.104	76.1719	72.3661	73.4854	64.9397	66.1507	59.9681	55.584	84.9931	66.7054	70.138	71.0641	73.6156	73.1967	FALSE
Tb927.9.14070	1129.29	1190.36	1186.55	1160.29	1230.13	1094.59	1167.09	1199.56	1113.65	1140.69	1175.94	1171.78	1169.57	1315.17	1295.83	1446.8	1361.85	1307.22	1305.31	1330.12	1328.38	1458.42	1383.8	1316.15	1347.49	1350.81	FALSE
Tb927.8.6360	2081.43	2145.69	2028.7	2141.49	2193.87	2176.06	2146.91	2004.18	2051.06	2067.56	2143	1974.51	2058.75	2100.99	2053.27	2212.2	2103.48	2115.84	2001.94	1920.09	2118.14	2309.42	2191.34	2126.08	1979.09	2066.62	FALSE
Tb927.7.3960	509.287	499.551	476.134	485.007	530.866	504.103	543.821	533.39	464.848	478.486	495.133	454.534	534.598	842.712	909.883	823.609	914.803	861.934	828.559	794.754	830.832	870.202	871.038	838.167	831.11	867.904	FALSE
Tb11.v5.0626.1	0	0	0	0	0	0	0	0	0	0	0	0	0	0	0	0	0	0	0	0	0	0	0	0	0	0	FALSE
Tb927.11.2160	475.591	469.102	479.373	473.814	507.082	463.644	520.176	458.488	452.731	459.803	505.771	458.704	430.952	845.605	950.408	815.02	860.216	868.845	862.541	864.965	894.815	904.565	917.48	824.538	842.846	900.225	FALSE
Tb11.v5.1045.1	0	0.951526	0	0	0	0	0	0	0	1.03793	0	0	0	0	0	0	0	0	0	0	0	0	0	0	0	0	FALSE
Tb927.10.400	253.199	226.463	262.359	240.638	205.497	230.728	257.251	225.839	202.682	229.383	222.423	223.097	221.476	303.723	313.586	277.717	349.169	319.893	320.829	306.2	318.008	306.238	351.638	320.275	342.473	307.046	FALSE
Tb927.7.5410	170.404	176.984	182.464	147.367	179.81	178.24	198.613	186.119	190.565	195.131	186.642	163.674	172.381	80.0287	85.8744	93.5268	81.8805	82.9352	64.9655	73.1368	91.678	83.8871	80.5639	75.9315	81.0839	79.851	FALSE
Tb927.11.13560	856.834	861.131	916.638	911.253	865.75	961.186	975.094	898.818	856.994	870.824	952.551	875.709	900.089	1005.66	904.093	1043.11	998.566	933.021	931.505	1060	908.185	901.533	900.42	919.939	884.454	940.15	FALSE
Tb11.02.5070b.1	0	0	0	0	0	0	0	0	0	0	0	0	0	0	0	0	0	0	0	0	0	0	0	0	0	0	FALSE
Tb927.4.2520	681.616	679.39	684.509	697.664	706.871	718.429	654.477	679.788	727.013	638.328	739.799	687.014	692.796	708.688	708.222	726.265	778.335	779.986	688.634	749.896	696.18	775.197	717.492	647.365	739.357	704.4	FALSE
Tb927.4.270	39.4721	36.158	36.7087	26.1157	38.0549	36.0855	38.7768	20.4277	30.843	34.2517	33.847	34.4028	36.0036	24.105	30.8762	28.6307	42.352	24.6831	29.9841	30.2299	35.3342	33.3527	24.6431	29.2044	20.271	36.1231	FALSE
Tb11.v5.0317.1	0	0	0	0	0	0	0	0	0	0	0	0	0	0	0	0	0	0	0	0	0	0	0	0	0	0	FALSE
Tb927.10.9900	1818.61	1783.16	1826.8	1668.61	1734.35	1821.77	1711.85	1821.47	1860.49	1792.51	1796.79	1872.35	1725.99	2269.73	2110.19	2234.15	2251.24	2231.35	2121.87	2083.91	2195.5	2135.58	2209.35	2181.57	2119.92	2247.23	FALSE
Tb927.11.1630	1901.4	1827.88	1728.55	1954.95	1901.8	1799.9	1938.84	1721.6	1765.76	1843.37	2178.78	1828.56	2032.56	2355.54	2231.77	2504.23	2325.59	2393.27	2364.74	2329.65	2422.78	2466.08	2369.53	2321.75	2406.91	2424.05	FALSE
Tb927.3.1640	387.02	384.417	322.821	345.101	402.431	361.948	342.371	381.317	381.131	371.579	438.077	371.134	372.037	128.239	126.399	93.5268	125.174	152.048	137.927	142.373	122.237	134.421	141.224	120.712	141.897	132.134	FALSE
Tb927.1.2770	480.405	596.607	511.763	486.872	553.699	587.209	621.374	579.919	545.26	561.521	464.187	551.488	533.507	470.53	477.616	474.315	463.989	457.131	427.773	462.225	410.641	464.916	454.949	425.411	419.289	426.823	FALSE
Tb927.10.12450	312.889	310.198	297.988	318.053	337.738	336.798	338.588	317.764	326.054	322.797	312.359	265.84	314.213	340.363	346.392	285.352	341.639	337.665	330.824	314.976	318.008	314.324	320.36	296.912	342.473	306.095	FALSE
Tb10.v4.0097	0.962735	0.951526	1.07967	0.932705	0.951374	0	0	0	0	0	0	0	2.18203	0	0.964881	0	2.82347	0	0.999469	0	0	1.01069	0	0.973481	1.06689	0.950607	FALSE
Tb11.v5.0171.1	0.962735	0	0	0	0	0	0	0	0	0	0	0	0	0	0	0	0	0	0	0	0	0	0	0	0	0	FALSE
Tb927.10.12020	499.66	512.873	521.48	506.459	507.082	525.973	592.055	527.715	476.964	508.586	594.74	544.19	499.686	511.027	525.86	546.846	523.282	528.218	505.731	486.604	487.994	536.675	507.078	544.176	467.299	500.019	FALSE
Tb927.11.1220	1166.83	1108.53	1082.91	1139.77	1117.86	1176.61	1064.94	1123.52	1158.81	1101.24	1226.23	1083.17	1184.84	1411.59	1331.54	1457.3	1366.56	1310.18	1367.27	1381.8	1438.2	1375.55	1374.32	1433.94	1343.22	1308.99	FALSE
Tb927.6.5330	0	0	1.07967	0	0	0	0	0	0	1.03793	0	0	1.09102	0	0	1.90871	0.941155	0.987324	0	0	0	0	0	0	0	0	FALSE
Tb927.4.660	2619.6	2477.77	2531.82	2575.2	2633.4	2403.51	2332.28	2464.94	2580.9	2471.31	2640.07	2639.64	2499.52	1622.75	1542.84	1639.58	1676.2	1661.67	1614.14	1615.84	1540.38	1722.21	1735.44	1593.59	1537.39	1665.46	FALSE
Tb927.11.13650	390.87	359.677	364.928	443.035	411.945	377.257	407.629	422.172	369.014	398.565	437.11	358.623	345.852	568.879	675.417	621.285	554.34	604.242	585.689	591.921	533.833	507.365	600.912	601.611	641.203	613.141	FALSE
Tb11.v5.0175.1	0	0	0	0	0	0	0	0	0	0	0	0	0	0	0	0	0	0	0	0	0	0	0	0	0	0	FALSE
Tb927.10.3510	2085.28	2116.19	2162.57	2107.91	2115.85	2164.04	1866.01	2156.26	2201.97	2219.1	2222.3	2240.35	2195.13	2194.52	2103.44	2363.94	2201.36	2090.17	2279.79	2187.28	2290.99	2371.07	2150.58	2385.03	2204.2	2192.1	FALSE
Tb10.v4.0090	0.962735	0	1.07967	0.932705	0.951374	0	0	0	2.20307	0	0	0	0	0.964201	0	0	0.941155	0	0.999469	0	0	1.01069	0	0.973481	1.06689	0	FALSE
Tb927.7.7220	1616.43	1531.96	1419.76	1536.17	1511.73	1472.94	1552.02	1440.15	1484.87	1465.56	1600.48	1523.11	1436.87	1750.03	1652.84	1776.06	1837.13	1749.54	1758.07	1688.97	1775.31	1831.37	1852.97	1604.3	1657.95	1689.23	FALSE
Tb927.11.6250	925.188	912.514	947.948	992.398	906.659	903.231	995.902	894.279	852.588	880.165	950.617	925.749	786.623	2127.03	2133.35	2189.29	2055.48	2088.19	2055.91	2231.16	2107.64	1919.3	1872.87	2372.37	2339.7	2152.17	FALSE
Tb927.6.370	68.3542	50.4309	47.5054	71.8183	41.8604	61.236	55.8008	46.5297	46.2645	39.4414	52.2211	56.2955	49.0958	77.1361	104.207	72.531	82.8216	88.8592	78.958	78.0126	96.4529	84.8978	109.946	95.4011	81.0839	96.9619	FALSE
Tb927.5.4470	129.007	118.941	107.967	138.04	128.435	110.443	125.788	133.915	129.981	133.893	117.981	127.186	114.557	58.8163	61.7524	58.2157	53.6458	62.2014	69.9628	66.3107	63.0286	52.5558	58.7642	79.8254	76.8163	59.8882	FALSE
Tb927.8.4720	0	0	0	0	0	0	0	0	0	0	0	0	0	0	0	0	0	0	0	0	0	0	0	0	0	0	FALSE
Tb927.11.18870.1	1.92547	0.951526	0	3.73082	1.90275	3.2805	2.83733	5.67436	4.40614	3.11379	2.90117	2.08502	1.09102	3.85681	0.964881	3.81742	6.58809	9.87324	5.99681	4.87579	3.81992	2.02138	1.89562	2.92044	3.20068	2.85182	FALSE
Tb927.4.370	0	0	0	0	0	0	0	0	0	0	0	0	0	0	0	0	0	0	0	0	0	0	0	0	0	0	FALSE
Tb927.11.3080	793.294	622.298	591.658	847.829	792.494	711.868	874.842	720.644	701.678	742.121	1051.19	600.486	792.078	1389.41	1395.22	1374.27	1393.85	1383.24	1318.3	1373.02	1399.04	1457.41	1386.65	1399.86	1426.44	1385.98	FALSE
Tb927.8.3220	2271.09	2286.52	2302.93	2247.82	2321.35	2277.76	2200.82	2277.69	2147.99	2179.65	2376.06	2105.87	2282.41	1879.23	1846.78	1985.06	1863.49	1883.81	1894.99	1773.81	1964.39	2078.98	1979.03	1897.31	1903.34	1938.29	FALSE
Tb927.3.5660	1387.3	1479.62	1584.95	1374.81	1340.49	1327.51	1239.91	1434.48	1460.63	1397.06	1305.53	1574.19	1386.68	449.318	520.071	389.377	420.696	411.714	473.748	441.746	488.949	494.226	480.54	483.82	461.965	463.896	FALSE
Tb927.11.6640	467.889	428.187	466.417	454.228	453.805	423.184	517.339	444.87	397.654	440.083	451.616	458.704	478.956	781.967	793.132	796.887	817.864	842.188	806.571	784.027	817.462	789.347	795.213	752.5	769.23	832.732	FALSE
Tb927.10.16520	0.962735	0	0	0.932705	0	0	0	0	1.10153	0	0	0	0	0	0	0.954356	0	0	0	0	0.954979	0	0	0	0	0	FALSE
Tb927.11.18600.1	0	0	0	0	0	0	0	0	0	0	0	0	0	0	0	0	0	0	0	0	0	0	0	0	0	0	FALSE
Tb927.7.7560	3.85094	11.4183	8.63734	11.1925	6.65961	9.8415	4.72888	3.40462	6.60921	9.34138	7.73646	7.29757	6.5461	2.8926	2.89464	1.90871	2.82347	2.96197	4.99734	2.92547	2.86494	4.04275	5.68686	2.92044	2.13379	4.75303	FALSE
Tb927.11.5660	656.585	667.971	637.004	667.817	680.232	675.783	732.03	701.351	676.342	716.172	729.161	674.504	714.616	425.213	416.828	449.501	444.225	450.22	406.784	405.666	402.046	377.997	431.254	357.267	397.951	388.798	FALSE
Tb927.11.10920	1006.06	845.907	897.204	1021.31	958.985	887.922	1079.13	947.618	961.64	877.052	1164.34	857.986	1058.29	1317.1	1271.71	1207.26	1225.38	1308.2	1294.31	1272.58	1255.8	1229	1318.4	1301.54	1241.86	1250.05	FALSE
Tb927.10.3400	73.1679	52.3339	57.2224	75.5491	55.1797	67.797	28.3733	80.5759	66.0921	71.6172	58.9905	55.253	58.9149	28.926	22.1923	39.1286	29.1758	28.6324	24.9867	27.3044	26.7394	32.342	25.5909	25.3105	18.1372	39.9255	FALSE
Tb927.4.260	28.8821	24.7397	17.2747	27.0485	28.5412	24.057	19.8613	32.9113	23.1322	23.8724	24.1764	32.3178	26.1844	23.1408	31.8411	30.5394	30.117	20.7338	27.9851	37.056	31.5143	33.3527	29.3821	34.0718	18.1372	34.2218	FALSE
Tb927.6.5310	0	0	0	0	0	0	0	0	0	0	0	0	0	0	0	0	0	0	0	0	0	1.01069	0	0	0	0.950607	FALSE
Tb927.11.11810	2036.18	2093.36	2064.32	2154.55	2085.41	2039.38	1937.89	2020.07	2036.74	2008.4	2040.49	2055.83	2105.66	1907.19	1814.94	2133.94	1941.6	1908.5	1884	1869.38	1852.66	1860.68	1796.1	1906.07	1873.46	1970.61	FALSE
Tb927.8.5730	632.517	679.39	657.518	660.355	638.372	642.978	710.277	634.393	703.881	695.414	700.149	643.229	709.161	653.729	659.014	650.87	686.102	663.482	673.642	637.753	678.035	694.342	762.987	625.948	647.604	706.301	FALSE
Tb927.10.10390	3939.51	3967.86	4033.64	3827.82	3921.56	3841.47	3663.93	3886.94	4063.56	4021.98	3552.97	4020.96	3933.12	3074.84	3134.9	3243.85	3221.57	3133.77	3199.3	3101.98	3098.91	3342.34	3342.93	3157.97	3286.03	3198.79	FALSE
Tb927.11.15170	828.915	828.779	816.229	847.829	827.695	765.45	887.137	786.466	787.597	787.79	786.217	730.8	754.984	1027.84	1086.46	1152.86	1177.39	1137.4	1110.41	1066.82	1068.62	1144.1	1136.42	1104.9	1178.92	1138.83	FALSE
Tb11.1210	0	0	0	0	0	0	0	0	0	0	0	0	0	0	0	0	0	0	0	0	0	0	0	0	0	0	FALSE
Tb927.10.15930	26.9566	16.1759	22.673	24.2503	12.3679	10.935	24.5902	11.3487	20.9292	17.6448	19.3411	21.8927	20.7293	20.2482	22.1923	20.0415	25.4112	22.7085	15.9915	20.4783	21.0095	23.2458	23.6953	21.4166	23.4716	23.7652	FALSE
Tb927.10.13890	797.145	815.458	802.193	774.145	783.932	881.361	866.33	798.95	851.486	834.496	814.262	815.243	854.266	755.934	769.01	774.937	829.158	785.91	760.596	756.722	792.633	763.069	762.987	748.607	770.297	846.991	FALSE
Tb927.4.2910	1450.84	1523.39	1549.32	1517.51	1496.51	1487.16	1488.65	1475.33	1471.65	1505	1565.67	1478.28	1583.07	1601.54	1579.51	1641.49	1561.38	1623.16	1592.15	1577.81	1640.65	1670.67	1570.52	1615	1625.95	1545.69	FALSE
Tb927.10.8380	338.883	446.266	400.557	388.005	444.291	486.607	465.322	423.307	439.512	393.376	359.745	415.962	460.409	345.184	409.109	389.377	354.815	348.525	357.81	381.287	330.423	401.243	396.185	367.976	373.413	369.786	FALSE
Tb10.v4.0147	0	0	0	0	0	0	0	0	0	0	0	1.04251	0	0.964201	0	1.90871	0	0	0	0	0.954979	0	0	0	0	0	FALSE
Tb927.10.10950	0	0	0	0	0	0	0	0	0	0	0	0	0	0	0	0	0	0	0	0	0	0	0	0	0	0	FALSE
Tb927.3.3510	435.156	463.393	459.939	438.372	436.68	542.376	418.979	473.242	464.848	504.434	440.011	448.279	433.134	484.029	482.44	518.215	483.754	468.979	500.734	499.281	518.554	464.916	432.201	517.892	530.246	492.414	FALSE
Tb927.7.2340	427.454	405.35	409.194	430.91	422.41	443.961	452.081	456.218	442.817	444.234	446.78	507.702	459.318	1037.48	1222.5	1152.86	1176.44	1101.85	1145.39	1211.15	1124.01	1028.88	1088.09	1193.49	1282.41	1144.53	FALSE
Tb927.9.12710	921.337	932.496	933.913	1015.72	928.541	876.987	1073.46	927.19	949.523	879.128	982.53	844.433	854.266	946.846	1014.09	1012.57	1005.15	1019.91	1022.46	1009.29	1016.1	994.517	965.819	1009.5	1025.28	926.842	FALSE
Tb927.10.6130	43.3231	45.6733	53.9834	45.7026	41.8604	37.179	30.2648	45.3949	38.5537	32.1759	42.5505	40.6579	40.3676	45.3175	57.8928	56.307	51.7635	40.4803	57.9692	40.9566	43.929	65.6947	44.5471	53.5414	52.2778	62.7401	FALSE
Tb927.6.4670	3201.09	2898.35	3288.67	3146.02	3055.81	3265.19	2942.31	3188.99	3405.94	3161.54	3315.07	3415.26	3526.17	1753.88	1842.92	1749.33	1822.08	1681.41	1830.03	1802.09	1752.39	1822.27	1791.36	1847.67	1986.55	1765.28	FALSE
Tb927.4.4500	1852.3	1979.17	1884.02	1679.8	1878.96	1897.22	1790.35	1904.31	1871.51	1865.16	1627.56	1746.2	1887.46	1487.76	1235.05	1436.31	1330.79	1366.46	1368.27	1382.77	1446.79	1465.5	1382.86	1547.83	1443.51	1358.42	FALSE
Tb927.11.19020.1	0	0	0	0	0	0	0	0	0	0	0	0	0	0	0	0	0	0	0	0	0	0	0	0	0	0	FALSE
Tb927.7.3490	2317.3	2287.47	2307.25	2246.89	2295.66	2211.06	2308.64	2225.48	2142.48	2259.58	2234.87	2239.31	2234.4	1449.19	1331.54	1446.8	1440.91	1421.75	1437.24	1429.58	1448.7	1502.89	1460.58	1447.57	1503.25	1494.35	FALSE
Tb927.11.14165	233.945	172.226	183.544	261.157	208.351	174.96	230.769	199.737	164.129	188.903	258.204	184.524	213.839	151.38	127.364	112.614	143.997	115.517	145.922	156.025	118.417	128.357	120.372	152.836	144.031	142.591	FALSE
Tb927.1.190	1354.57	1294.08	1303.16	1330.97	1310.04	1217.07	1219.1	1331.2	1331.76	1298.45	1296.82	1273.95	1259.03	800.287	863.568	793.069	853.628	798.745	805.572	833.76	847.066	826.743	824.595	900.469	821.508	810.868	FALSE
Tb11.v5.0239.1	0	0	0	0	0	0	0	0	0	0	0	0	0	0	0	0	0	0	0	0	0	0	0	0	0	0	FALSE
Tb927.8.7020	4926.32	4887.99	4977.27	5118.69	4874.84	4796.09	4418.66	4879.95	5072.57	4979.99	5283.03	4939.41	5030.68	5240.43	5056.94	5520.95	5141.53	5152.84	5343.16	5254.15	5178.85	5189.88	5204.43	5318.12	5129.62	5353.82	FALSE
Tb927.3.3530	674.877	657.505	667.235	609.057	665.01	691.092	767.97	683.193	686.256	737.969	621.818	659.909	604.423	512.955	577.964	577.385	535.517	524.269	502.733	549.014	530.013	491.194	522.243	575.327	572.922	536.142	FALSE
Tb927.6.1210	615.188	647.989	657.518	621.182	602.219	675.783	669.609	642.337	593.727	640.403	625.686	618.209	638.245	880.316	901.199	872.281	897.862	891.554	906.518	916.648	889.085	877.277	1042.59	846.928	805.504	940.15	FALSE
Tb11.v5.0210.1	0	0	0	0	0	0	0	0	0	0	0	0	0	0	0	0	0	0	0	0	0	0	0	0	0	0	FALSE
Tb11.0050	0	0	0	0	0	0	0	0	0	0	0	0	0	0	0	0	0	0	0	0	0	0	0	0	0	0	FALSE
Tb927.2.4760	326.367	301.634	348.733	363.755	345.349	308.367	378.31	331.383	311.734	343.555	353.943	291.903	318.577	260.334	231.571	254.813	271.053	274.476	256.863	239.889	230.15	232.458	253.065	230.715	217.646	254.763	FALSE
Tb927.1.740	1191.87	1143.73	1137.97	1210.65	1125.47	1165.67	1145.33	1111.04	1145.6	1233.06	1213.66	1066.49	1100.84	1224.54	1272.68	1278.84	1226.33	1152.21	1320.3	1262.83	1244.34	1191.6	1222.68	1295.7	1348.55	1233.89	FALSE
Tb927.11.3450	1838.82	1897.34	2011.42	1862.61	1956.98	1896.13	1919.92	1793.1	1836.26	1791.47	2139.13	1959.92	1874.37	1962.15	1887.31	2057.59	1890.78	1860.12	1894.99	1837.2	1882.26	1840.46	1766.72	1928.46	1923.61	1873.65	FALSE
Tb927.10.4850	1930.28	1831.69	1832.2	1963.34	1993.13	2005.48	2155.42	1755.65	1892.44	1849.59	1976.66	1898.41	1883.09	2246.59	2204.75	2404.98	2224.89	2296.52	2243.81	2198.01	2174.49	2189.15	2213.14	2279.89	2347.16	2256.74	FALSE
Tb927.9.10640	1746.4	1695.62	1780.37	1814.11	1767.65	1673.05	1699.56	1717.06	1774.57	1702.21	1765.85	1674.27	1652.89	1167.65	1147.24	1184.36	1191.5	1202.56	1156.39	1162.39	1151.7	1218.89	1231.21	1154.55	1058.36	1145.48	FALSE
Tb927.10.9130	1505.72	1525.3	1547.16	1501.66	1534.57	1615.1	1383.67	1478.74	1439.71	1558.97	1630.46	1486.62	1524.15	1926.47	1811.08	1882.94	1815.49	1779.16	1814.04	1823.55	1826.87	1644.39	1750.61	1768.81	1869.2	1747.22	FALSE
Tb05.5K5.460	0	0	0	0	0	0	0	0	0	0	0	0	0	0	0	0	0	0	0	0	0	0	0	0	0	0	FALSE
Tb927.8.2350	1167.8	1180.84	1225.42	1226.51	1150.21	1175.51	1248.42	1159.84	1212.79	1166.63	1186.58	1179.08	1171.75	1336.38	1173.3	1337.05	1230.09	1246.99	1352.28	1283.31	1273.94	1274.48	1253.95	1293.76	1315.48	1242.44	FALSE
Tb927.9.12980	2741.87	2912.62	3101.89	2648.88	2756.13	2877	2671.82	3041.46	3032.52	2874.03	2473.73	3019.11	2970.84	771.361	794.097	742.489	770.806	750.366	772.589	730.393	775.443	712.535	755.405	765.156	789.501	750.029	FALSE
Tb927.5.890	1111.96	1601.42	1704.8	1004.52	1148.31	1558.24	920.239	1564.99	1721.7	1539.25	675.006	1794.16	1280.85	388.573	348.322	342.614	349.169	335.69	360.808	340.33	360.027	359.805	339.316	335.851	384.082	346.972	FALSE
Tb927.7.5030	0	0	0	0	0	0	0	0	0	0	0	0	0	0	0	0	0	0	0	0	0	0	0	0	0	0	FALSE
Tb927.10.7220	612.3	588.043	574.383	679.009	599.365	568.62	663.934	632.124	590.423	556.331	645.994	574.423	615.333	888.994	847.165	980.123	862.098	904.389	823.562	868.866	874.761	832.807	824.595	799.228	809.772	828.929	FALSE
Tb927.2.2520	67.3915	64.7038	58.3021	63.424	62.7907	53.5815	68.0958	76.0364	70.4982	59.1621	57.0564	75.0607	56.7329	239.122	276.921	175.601	222.113	236.958	252.866	277.92	256.889	267.832	260.648	235.582	240.051	258.565	FALSE
Tb11.v5.0716.1	67.3915	60.8977	55.0631	50.3661	49.4714	49.2075	82.2825	71.4969	71.5997	68.5034	53.1881	61.5081	61.0969	31.8186	37.6303	22.9045	41.4108	50.3535	29.9841	44.8573	33.4243	33.3527	50.2339	29.2044	25.6054	38.9749	FALSE
Tb927.9.10350	1354.57	1232.23	1327.99	1358.95	1385.2	1297.98	1413.93	1238.15	1222.7	1274.58	1436.08	1239.54	1370.32	837.891	838.481	756.804	891.274	813.555	854.546	796.704	848.976	859.085	879.568	786.572	821.508	839.386	FALSE
Tb927.10.3080	1073.45	1027.65	994.374	1063.28	1129.28	1057.41	1221.94	1007.77	979.264	939.328	1037.65	972.662	990.643	701.939	760.326	746.306	755.748	762.214	733.61	751.847	731.514	688.278	741.188	759.315	783.1	754.782	FALSE
Tb927.11.17940	0	1.90305	0	1.86541	1.90275	1.0935	1.89155	1.13487	3.3046	2.07586	0.967057	1.04251	0	3.85681	1.92976	0.954356	1.88231	4.93662	5.99681	0.975158	4.77489	4.04275	6.63467	3.89392	2.13379	1.90121	FALSE
Tb927.10.4450	0	0	0	0	0	0	0	0	0	0	0	0	0	0	0	0	0	0	0	0	0	0	0	0	0	0	FALSE
Tb927.10.9760	464.038	403.447	422.15	455.16	456.659	524.88	498.424	484.59	461.543	481.6	457.418	427.429	462.591	595.876	565.42	590.746	559.046	508.472	588.687	561.691	551.023	557.9	536.461	569.486	555.851	580.821	FALSE
Tb927.7.1990	2.88821	0.951526	0	0	0	2.187	0	2.26974	0	0	0	1.04251	1.09102	4.82101	5.78928	6.68049	10.3527	8.88592	5.99681	2.92547	2.86494	6.06413	10.4259	2.92044	3.20068	1.90121	FALSE
Tb927.2.5140	545.871	533.806	492.329	490.603	531.818	521.599	557.062	541.334	537.549	515.852	479.66	502.49	577.148	469.566	504.633	430.414	511.047	522.294	502.733	488.554	455.525	437.628	473.905	452.668	495.038	490.513	FALSE
Tb927.8.6790	4140.72	4037.33	4124.33	4113.23	4021.46	3948.63	3734.87	3897.15	3989.76	4087.37	4429.12	4369.16	4118.59	4026.51	3621.2	4173.4	4084.61	3957.2	3725.02	3769.96	4143.65	4170.1	4024.4	4184.02	3783.2	3931.71	FALSE
Tb927.5.660.1	392.796	365.386	336.856	417.852	425.264	438.493	531.526	389.261	376.725	448.386	377.152	376.346	330.578	588.163	618.489	557.344	547.752	568.699	580.691	639.703	626.466	624.605	568.686	563.645	576.122	513.328	FALSE
Tb927.5.660.2	362.951	339.695	308.785	389.871	395.771	403.501	496.532	363.159	350.288	420.362	348.141	345.071	313.122	537.06	558.666	514.398	499.753	514.396	532.717	594.846	575.852	579.124	505.183	510.104	520.644	467.699	FALSE
Tb927.11.5090	831.803	749.803	703.943	795.598	816.279	704.214	846.469	837.535	725.911	770.145	858.747	722.46	709.161	1352.77	1323.82	1320.83	1288.44	1332.89	1381.27	1286.23	1484.04	1410.92	1325.99	1444.65	1342.15	1385.03	FALSE
Tb927.10.3900	1827.27	1712.75	1745.82	1759.08	1804.76	1861.14	1673.08	1830.55	1853.88	1859.97	1702.02	1797.29	1790.36	1352.77	1374.96	1358.05	1317.62	1191.7	1369.27	1356.44	1377.08	1318.95	1234.05	1446.59	1495.78	1344.16	FALSE
Tb927.6.3670	6613.99	6327.65	6077.45	6544.79	6321.88	5898.34	5540.35	6214.56	6854.85	6568.03	6241.39	6632.45	6229.71	6362.77	5625.25	6722.48	6282.21	6036.5	6127.74	5928.96	6490.99	6558.35	6254.6	6681	5998.07	6050.61	FALSE
Tb927.10.16550	0	0	0	0	0	0	0	0	0	0	0	0	0	0	0	0	0	0	0	0	0	0	0	0	0	0	FALSE
Tb927.11.14810	580.529	626.104	562.507	584.806	601.268	618.921	640.29	593.538	581.61	626.91	590.872	589.018	622.971	514.884	532.614	539.211	535.517	522.294	543.711	518.784	505.184	554.868	546.886	475.058	516.376	521.883	FALSE
Tb11.v5.0148.1	28.8821	14.2729	8.63734	19.5868	19.9788	14.2155	23.6444	23.8323	31.9445	23.8724	28.0447	25.0202	18.5473	25.0692	34.7357	27.6763	37.6462	32.5817	28.9846	28.2796	44.884	31.3313	38.8602	29.2044	22.4048	31.37	FALSE
Tb927.9.9030	1389.23	1301.69	1458.63	1385.07	1432.77	1439.05	1495.27	1322.13	1368.11	1367.99	1442.85	1432.41	1406.32	1858.02	1759.94	1796.1	1862.55	1885.79	1810.04	1684.1	1814.46	1878.87	1882.35	1719.17	1727.3	1774.78	FALSE
Tb927.9.16610	0	0	0	0	0	0	0	0	0	0	0	0	0	0	0	0	0	0	0	0	0	0	0	0	0	0	FALSE
Tb927.6.2100	1007.02	1006.71	1000.85	998.927	978.963	1050.85	1186.95	1114.44	1022.22	965.276	1010.57	1156.14	1083.38	1770.27	2002.13	1665.35	1775.96	1810.75	1831.03	1997.12	1723.74	1650.45	1776.2	1891.47	2063.37	1778.59	FALSE
Tb927.6.1850	1265.03	1441.56	1419.76	1247.03	1274.84	1433.58	1288.15	1404.97	1495.88	1317.13	1203.99	1512.68	1233.94	1448.23	1519.69	1472.57	1531.26	1493.82	1559.17	1472.49	1492.63	1558.48	1565.78	1538.1	1473.38	1475.34	FALSE
Tb927.8.1750	788.48	902.047	912.319	876.743	812.473	975.402	915.511	852.289	862.502	929.986	654.698	930.962	816.081	879.352	919.531	869.418	818.805	785.91	879.532	1004.41	879.536	818.657	793.317	961.799	993.277	904.027	FALSE
Tb927.7.2470	1754.1	1753.66	1610.86	1718.04	1781.92	1721.17	1746.85	1671.67	1690.86	1782.13	1767.78	1650.29	1728.17	1406.77	1395.22	1361.87	1410.79	1366.46	1473.22	1382.77	1400	1456.4	1442.57	1384.29	1353.89	1491.5	FALSE
Tb927.11.4620	0	0.951526	0	0.932705	0.951374	1.0935	0.945775	0	0	1.03793	1.93411	0	0	0	0	0	0	0	0	0	0	0	0	0	0	0	FALSE
Tb927.10.14030	5529.95	6258.19	6291.22	5338.81	5536.04	6272.32	5181.9	6014.82	6438.47	6270.14	4499.72	6638.7	6021.32	2304.44	2409.31	2219.83	2379.24	2352.79	2543.65	2444.72	2369.3	2226.55	2370.47	2445.38	2466.66	2361.31	FALSE
Tb11.v5.0131.1	0	0	0	0	0	0	0	0	0	0	0	0	0	0	0	0	0	0	0	0	0	0	0	0	0	0	FALSE
Tb927.8.4380	340.808	363.483	358.45	332.043	339.64	328.05	324.401	333.652	345.882	342.517	343.305	376.346	339.306	610.34	686.03	578.339	537.4	558.825	602.68	579.244	617.871	511.408	547.834	663.914	670.009	596.981	FALSE
Tb11.v5.0307.1	0	0	1.07967	0	0	0	0	0	0	0	0	1.04251	1.09102	0	0	0	0	0	0	0	0	0	0	0	0	0	FALSE
Tb927.9.1030	0.962735	1.90305	0	3.73082	0	3.2805	3.7831	4.53949	1.10153	5.18965	0.967057	3.12753	2.18203	0	0	0	0.941155	0	0	0	0	0	0	0	0	0.950607	FALSE
Tb927.10.3850	286.895	308.294	336.856	315.254	336.786	302.899	352.774	291.662	330.46	330.062	323.964	282.52	355.671	325.9	285.605	324.481	321.875	276.451	271.855	281.821	315.143	305.228	327.942	286.203	281.66	301.342	FALSE
Tb927.8.940	57.7641	68.5099	66.9394	65.2894	61.8393	49.2075	51.0719	55.6087	63.889	68.5034	55.1222	67.7632	56.7329	63.6373	58.8577	73.4854	53.6458	50.3535	71.9617	41.9318	57.2987	55.5878	60.6599	64.2497	64.0136	57.987	FALSE
Tb11.v5.0271.1	0	0	0	0	0	0	0	0	0	0	0	0	0	0	0	0	0	0	0	0	0	0	0	0	0	0	FALSE
Tb927.11.1560	1406.56	1446.32	1496.42	1358.95	1511.73	1630.41	1304.22	1459.45	1599.43	1647.2	1402.23	1668.02	1623.43	1761.6	1846.78	1679.67	1718.55	1691.29	1880	1838.17	1665.48	1648.43	1611.28	1967.4	2036.7	1788.09	FALSE
Tb927.10.12920	2620.56	2513.93	2367.71	2378.4	2548.73	2577.38	2354.04	2462.67	2463.03	2625.97	2590.75	2554.15	2701.36	2129.92	1882.48	2111.03	1988.66	1991.43	2058.91	2077.09	2231.79	1982.97	1959.12	2195.2	2181.8	2149.32	FALSE
Tb927.11.1890	2394.32	2436.86	2475.68	2551.88	2468.81	2539.11	2559.27	2518.28	2596.32	2470.28	2558.83	2492.64	2549.71	2004.57	2081.25	1988.88	1896.43	1914.42	2090.89	2026.38	1951.02	1892.01	1922.16	2016.08	2024.96	1915.47	FALSE
Tb927.11.12020	302.299	383.465	354.131	311.524	286.363	363.042	359.395	368.833	373.42	317.607	264.974	404.494	356.762	227.552	229.642	228.091	244.7	245.844	205.891	236.963	221.555	242.565	236.953	204.431	236.85	264.269	FALSE
Tb11.v5.0138.1	0	0	0	0	0	0	0	0	0	0	0	0	0	0	0	0	0	0	0	0.975158	0	0	0	0	0	0	FALSE
Tb11.v5.0867.1	0	0	0	0	0	0	0	0	0	0	0	0	0	0	0	0	0	0	0	0	0	0	0	0	0	0	FALSE
Tb927.10.3620	1843.64	1845.01	1891.58	1995.99	1721.99	1526.53	2123.27	1735.22	1581.8	1710.51	1778.42	1654.46	1658.35	1597.68	1587.23	1508.84	1597.14	1485.92	1636.13	1543.67	1539.43	1563.53	1514.6	1423.23	1509.65	1569.45	FALSE
Tb11.1000	0	0	0	0	0	0	0	0	0	0	0	0	1.09102	0	0	0	0	0	0	0	0	0	0	0	0	0	FALSE
Tb11.v5.0500.1	0	0	0	0	0	0	0	0	0	0	0	0	0	0	0	0	0	0	0	0	0	0	0	0	0	0	FALSE
Tb927.7.7020	495.809	464.345	467.496	440.237	473.784	484.42	420.87	434.656	462.645	497.169	447.747	483.725	475.683	671.084	724.625	627.966	647.515	729.633	656.651	655.306	650.341	663.011	701.38	612.319	608.129	665.425	FALSE
Tb927.10.12200	647.921	669.874	689.908	602.528	646.934	602.518	686.633	644.607	656.515	663.238	578.3	639.059	595.695	746.292	755.502	744.397	807.511	753.328	821.563	765.499	750.613	822.7	827.438	770.997	677.477	792.806	FALSE
Tb927.8.7920	91.4598	94.2011	114.445	97.0014	85.6236	101.695	85.1198	97.599	76.0059	87.1862	82.1998	108.421	78.5532	49.1743	32.8059	62.0331	31.0581	57.2648	42.9771	39.0063	46.794	40.4275	34.1212	51.5945	48.0102	47.5303	FALSE
Tb927.4.5350	481.368	536.661	533.356	558.691	512.79	504.103	524.905	532.255	556.275	499.245	531.881	518.128	449.499	717.366	725.59	719.584	721.866	786.897	702.626	753.797	690.45	695.353	678.632	760.288	731.889	653.067	FALSE
Tb11.v5.1028.1	0	0	0	0	0	0	0	0	0	0	0	0	0	0	0	0	0	0	0	0	0	0	0	0	0	0	FALSE
Tb11.1490	0	0	0	0	0	0	0	0	0	0	0	0	0	0	0	0	0	0	0	0	0	0	0	0	0	0	FALSE
Tb927.6.1400	199.286	181.741	156.552	182.81	188.372	179.334	205.233	164.556	176.246	180.6	192.444	174.099	169.108	120.525	110.961	97.3443	111.056	109.593	124.934	110.193	107.913	107.133	123.215	107.083	115.224	122.628	FALSE
Tb927.4.4960	580.529	490.988	507.444	578.277	552.748	516.132	654.477	576.515	518.823	489.903	686.61	518.128	529.143	774.254	736.204	764.439	770.806	692.114	674.641	727.468	793.588	705.46	783.839	817.724	762.829	756.683	FALSE
Tb927.8.3150	5156.41	5436.07	5623.99	5354.66	5243.02	5879.75	4221.94	5577.89	6142.16	5805.15	5499.65	5866.2	5875.13	4221.27	4075.66	4450.16	4044.14	3780.46	4320.7	4265.34	4363.3	4204.46	3970.38	4761.29	4779.68	4249.21	FALSE
Tb927.3.4810.2	522.765	517.63	547.392	551.229	557.505	525.973	578.815	527.715	505.604	502.359	558.959	510.83	526.961	632.516	640.681	671.866	645.632	643.735	611.675	654.331	638.881	641.787	685.267	602.584	618.798	682.536	FALSE
Tb927.3.4810.1	517.951	517.63	540.914	546.565	556.554	520.506	575.031	525.446	505.604	499.245	556.058	503.532	523.688	630.588	637.786	670.912	641.868	640.773	609.676	646.53	635.061	641.787	683.371	597.717	616.664	680.635	FALSE
Tb927.8.3680	1592.36	1641.38	1577.39	1496.99	1638.27	1591.04	1688.21	1508.24	1564.18	1662.77	1667.21	1575.23	1600.52	1423.16	1484.95	1480.21	1508.67	1500.73	1517.19	1392.53	1539.43	1686.84	1574.31	1547.83	1466.98	1512.42	FALSE
Tb11.v5.0186.1	0	0	0	0	0	0	0	0	0	0	0	0	0	0	0	0	0	0	0	0	0	0	0	0	0	0	FALSE
Tb09.v4.0080	0	0	0	0	0	0	0	0	0	0	0	1.04251	0	0	0	0	0	0	0	0	0	0	0	0	0	0.950607	FALSE
Tb927.7.3600	555.498	506.212	537.675	580.143	533.721	501.916	628.941	554.952	533.143	502.359	606.345	544.19	512.778	826.321	819.184	838.879	846.098	856.997	844.551	778.176	805.047	791.368	830.282	758.341	738.29	768.09	FALSE
Tb927.8.2000	1443.14	1425.39	1471.59	1532.43	1389.96	1802.09	1380.83	1468.52	1526.73	1527.83	1459.29	1629.44	1406.32	1397.13	1600.74	1622.4	1412.67	1353.62	1569.17	1610.96	1430.56	1256.28	1291.87	1571.2	1825.45	1489.6	FALSE
Tb05.5K5.70	236.833	202.675	246.164	250.898	233.087	254.785	196.721	222.435	218.104	241.838	227.258	230.395	255.298	189.948	196.836	252.904	186.349	180.68	202.892	196.982	203.411	163.731	169.658	218.06	225.114	174.912	FALSE
Tb927.5.5360.1	0	0	0	0	0	0	0	0	0	0	0	0	0	0	0	0	0	0	0	0	0	0	0	0	0	0	FALSE
Tb927.8.1960	2664.85	2668.08	2767.19	2639.56	2572.51	2686.73	2509.14	2696.46	2775.87	2778.54	2563.67	2804.35	2582.44	3310.1	3524.71	3239.08	3288.4	3318.4	3473.15	3462.79	3282.26	3089.67	3291.74	3511.34	3596.5	3320.47	FALSE
Tb927.1.5250	0	0	0	0	0	0	0	0	0	0	0	0	0	0	0	0	0	0	0	0	0	0	0	0	0	0	FALSE
Tb927.6.3970	476.554	487.181	470.735	489.67	491.86	460.363	466.267	450.544	500.097	478.486	469.023	491.022	441.862	457.996	487.265	486.721	561.87	514.396	461.754	467.101	484.174	529.6	518.452	474.085	524.911	559.907	FALSE
Tb927.3.3240	396.647	428.187	394.079	400.131	415.75	390.379	400.063	438.061	442.817	416.21	342.338	386.771	379.674	470.53	509.457	496.265	594.81	547.965	511.728	533.411	506.139	525.558	533.617	506.21	498.239	477.205	FALSE
Tb927.2.4650	413.013	401.544	377.884	371.217	371.987	408.969	427.49	383.587	367.913	418.286	352.976	421.174	374.219	746.292	786.378	740.58	778.335	808.619	823.562	757.698	748.704	802.486	833.125	741.792	694.547	718.659	FALSE
Tb927.7.570	1325.69	1410.16	1442.44	1399.06	1364.27	1404.05	1235.18	1398.16	1441.91	1502.92	1351.95	1540.83	1437.96	1592.86	1646.09	1506.93	1652.67	1557.01	1653.12	1717.25	1533.7	1539.28	1543.98	1694.83	1715.56	1548.54	FALSE
Tb11.v5.0896.1	0	0	0	0	0	0	0	0	0	0	0	0	0	0	0	0	0	0	0	0	0	0	0	0	0	0	FALSE
Tb10.v4.0249	0	0	0	0	0	0	0	0	0	0	0	0	0	0	0	0	0	0	0	0	0	0	0	0	0	0	FALSE
Tb927.10.3870	3464.88	3615.8	3452.78	3617.96	3591.44	3490.45	3097.41	3476.11	3466.53	3483.3	3336.35	3544.53	3462.89	2397.97	2098.62	2443.15	2307.71	2295.53	2279.79	2232.14	2451.43	2479.22	2321.19	2408.39	2315.16	2318.53	FALSE
Tb927.11.155	394.721	336.84	362.768	357.226	396.723	380.538	374.527	371.103	367.913	340.441	374.251	359.666	353.489	567.915	529.72	583.111	592.928	558.825	516.725	573.393	550.068	466.938	488.122	552.937	555.851	547.55	FALSE
Tb927.11.5880	1183.2	1187.5	1227.58	1191.06	1223.47	1240.03	1038.46	1263.11	1166.53	1168.71	1245.57	1133.21	1197.94	967.094	975.494	1001.12	990.095	1007.07	1039.45	1014.16	991.268	1013.72	979.088	1028.97	989.01	929.694	FALSE
Tb927.3.3330	1103.29	1209.39	1208.15	1144.43	997.039	992.898	1273.01	1143.95	1092.72	1076.33	886.791	1178.04	926.273	2388.33	2458.52	2319.08	2389.59	2290.59	2410.72	2381.34	2444.75	2449.91	2548.66	2406.44	2419.71	2391.73	FALSE
Tb927.5.410	24.0684	18.079	20.5137	14.9233	16.1734	18.5895	32.1564	23.8323	22.0307	16.6069	20.3082	18.7652	21.8203	12.5346	5.78928	16.224	11.2939	12.8352	16.991	11.7019	13.3697	7.07481	10.4259	16.5492	10.6689	16.1603	FALSE
Tb927.8.1810	957.921	1112.33	1123.93	984.937	1004.65	1171.14	1051.7	1059.97	1093.82	1118.89	903.231	1182.21	1058.29	1280.46	1254.34	1328.46	1304.44	1259.83	1283.32	1284.28	1266.3	1256.28	1216.04	1333.67	1341.08	1336.55	FALSE
Tb927.4.2440	689.318	637.523	684.509	715.385	671.67	679.063	753.783	651.416	681.85	661.162	767.843	664.079	694.978	1287.21	1206.1	1203.44	1355.26	1309.19	1199.36	1252.1	1318.83	1375.55	1352.53	1261.63	1206.66	1129.32	FALSE
Tb927.1.1340	772.114	842.101	859.416	808.656	810.57	864.958	767.97	847.749	856.994	854.217	768.81	891.346	810.625	676.869	676.381	771.119	669.161	626.951	650.654	692.362	616.916	678.171	668.206	683.383	628.4	661.622	FALSE
Tb11.v5.0401.1	0	0	0	0	0	0	0	0	0	0	0	0	0	0	0	0	0	0	0	0	0	0	0	0	0	0	FALSE
Tb927.5.3490	575.716	588.995	576.543	578.277	631.712	581.742	668.663	570.841	578.306	595.772	536.717	561.913	592.422	442.568	456.389	435.186	440.461	437.385	443.764	476.852	427.831	417.414	435.045	431.252	422.49	441.082	FALSE
Tb927.4.4340	780.778	824.022	821.627	783.472	798.202	791.694	818.096	770.578	836.065	804.396	729.161	731.842	850.993	673.013	654.189	739.626	671.985	680.266	706.624	686.511	691.405	686.257	677.684	684.357	720.153	634.055	FALSE
Tb927.7.3640	875.126	1043.82	1125.01	899.128	941.86	962.28	906.053	965.776	1026.63	952.821	645.994	1027.91	945.912	1261.18	1185.84	1245.43	1171.74	1230.21	1202.36	1162.39	1155.52	1175.43	1248.27	1095.17	1214.12	1185.41	FALSE
Tb927.11.6000	1499.94	1509.12	1505.06	1557.62	1533.61	1534.18	1737.39	1465.12	1436.4	1494.62	1532.79	1469.94	1439.05	2491.5	2537.64	2610.16	2562.77	2614.43	2601.62	2502.25	2487.72	2636.88	2751.49	2477.51	2470.92	2416.44	FALSE
Tb11.v5.0753.1	31.7703	23.7882	17.2747	28.9139	26.6385	27.3375	24.5902	27.2369	23.1322	29.0621	25.1435	30.2328	26.1844	8.67781	11.5786	8.5892	10.3527	10.8606	13.9926	9.75158	10.5048	9.09619	13.2693	8.76132	11.7358	8.55546	FALSE
Tb927.10.4660	531.43	481.472	515.002	485.939	549.894	518.319	598.676	516.367	475.863	512.738	461.286	488.937	478.956	634.445	686.995	681.41	684.22	707.911	673.642	676.759	615.006	687.268	731.709	616.213	627.333	654.018	FALSE
Tb927.7.3100	1363.23	1429.19	1377.66	1347.76	1449.89	1382.18	1560.53	1378.87	1379.12	1411.59	1442.85	1352.14	1440.14	2519.46	2465.27	2567.22	2499.71	2461.4	2454.69	2482.75	2518.28	2497.41	2418.81	2632.29	2540.27	2427.85	FALSE
Tb927.11.1040	1408.48	1452.98	1469.43	1431.7	1386.15	1456.54	1399.75	1452.64	1420.98	1483.2	1540.52	1488.7	1554.7	1653.61	1640.3	1658.67	1643.26	1541.21	1595.15	1608.04	1602.45	1548.37	1525.97	1647.13	1650.48	1588.46	FALSE
Tb927.8.3770	2848.73	2633.82	2746.68	3220.63	2660.99	2324.78	2976.36	2699.86	2450.91	2398.66	3196.12	2464.49	2689.36	1404.84	1263.99	1331.33	1330.79	1285.5	1376.27	1406.18	1476.4	1420.02	1416.03	1413.49	1369.89	1352.71	FALSE
Tb927.10.14860	2217.18	2125.71	2126.95	2092.99	2142.49	2114.83	2188.52	2205.06	2090.71	2129.83	2062.73	2018.3	1937.65	2588.88	2634.12	2437.42	2607.94	2538.41	2709.56	2579.29	2672.03	2577.25	2793.2	2727.69	2650.16	2642.69	FALSE
Tb927.8.2100	1367.08	1438.71	1403.57	1435.43	1313.85	1343.91	1240.86	1429.94	1409.96	1328.55	1209.79	1484.53	1393.23	963.237	975.494	906.638	959.978	1003.12	977.48	1002.46	952.114	874.245	947.81	960.825	965.538	942.051	FALSE
Tb927.3.5000	1363.23	1354.97	1333.39	1469.01	1357.61	1380	1539.72	1414.05	1371.41	1338.93	1439.95	1362.56	1439.05	1699.89	1561.18	1690.16	1743.02	1657.72	1679.11	1699.7	1595.77	1602.95	1649.19	1625.71	1696.36	1652.15	FALSE
Tb927.3.4900	876.089	986.733	1032.16	874.878	887.632	1011.49	889.029	962.371	997.99	1054.54	748.502	1014.36	983.006	1030.73	1099.96	1017.34	1019.27	1051.5	1091.42	1146.79	996.998	965.207	957.288	1055.25	1119.17	1136.93	FALSE
Tb927.6.1960	1025.31	1198.92	1136.89	1019.45	1231.08	1149.27	1223.83	1111.04	1179.74	1116.81	1064.73	1136.34	1219.76	1488.73	1539.95	1398.13	1540.67	1516.53	1657.12	1549.53	1507.91	1505.92	1467.21	1636.42	1606.74	1532.38	FALSE
Tb927.6.3180	3117.34	2994.45	3037.11	3071.4	3206.13	3293.62	2723.83	3169.7	3339.85	3380.54	3023.99	3260.97	3504.35	1629.5	1658.63	1589	1623.49	1553.06	1640.13	1802.09	1657.84	1709.07	1709.85	1647.13	1647.28	1727.25	FALSE
Tb927.4.4310	2097.8	2171.38	2233.83	2116.31	2076.85	2299.63	2113.81	2071.14	2228.4	2163.05	2190.38	2273.71	2308.59	3094.12	2922.62	2931.78	3044.64	3074.53	2875.47	2993.73	3053.07	3022.97	2782.77	3024.6	3115.33	2984.91	FALSE
Tb927.7.5510	675.84	675.584	663.996	662.221	710.676	688.905	784.048	672.979	636.687	675.693	679.841	665.121	700.433	992.163	1013.12	972.488	991.977	991.273	1012.46	912.748	997.953	968.239	951.601	994.897	928.197	951.558	FALSE
Tb927.6.3280	2886.28	2923.09	2999.32	2944.55	2774.21	2816.86	2534.68	2772.49	2926.78	2801.38	3140.03	2866.9	2874.83	2091.35	1833.27	2360.12	2098.78	2037.84	1897.99	1868.4	2120.05	2111.33	2121.2	2014.13	1946.01	1951.6	FALSE
Tb927.11.3650	76.0561	93.2496	98.2498	76.4818	78.964	97.3215	55.8008	77.1713	79.3105	86.1483	74.4634	90.6984	88.3724	28.926	37.6303	29.585	30.117	32.5817	31.983	37.056	35.3342	28.2993	32.2255	45.7536	37.3413	38.9749	FALSE
Tb09.v4.0191	0	0	0	0	0	0	0	0	0	0	0	0	0	0	0	0	0	0	0	0	0	0	0	0	0	0	FALSE
Tb927.11.7210	1195.72	1207.49	1072.11	1077.27	1130.23	1078.19	1109.39	1015.71	1140.09	1105.4	1032.82	1118.61	1047.38	1061.59	911.812	1070.79	1037.15	1003.12	1014.46	964.431	1006.55	929.833	1001.84	990.03	1035.95	1038.06	FALSE
Tb927.8.3610	1028.2	1031.45	1116.38	1039.03	1134.99	1073.82	1164.25	1054.3	1122.46	1034.82	1063.76	1069.62	1071.38	1517.65	1436.71	1519.33	1567.96	1387.19	1454.23	1504.67	1415.28	1417.99	1455.84	1403.76	1463.78	1388.84	FALSE
Tb927.5.960	1565.41	1679.44	1725.31	1537.1	1497.46	1691.64	1444.2	1722.74	1723.9	1629.55	1386.76	1731.61	1670.35	1188.86	1158.82	1104.19	1155.74	1189.73	1159.38	1169.21	1177.49	1101.65	1162.96	1217.82	1233.33	1137.88	FALSE
Tb927.6.480	0	0	0	0	0	0	0	0	0	0	0	0	0	0	0.964881	0.954356	0.941155	0	2.99841	3.90063	0.954979	1.01069	0	0.973481	2.13379	0.950607	FALSE
Tb927.10.10970	0	0	0	0	0	0	0	0	0	0	0	0	0	0	0	0	0	0	0	0	0	0	0	0	0	0	FALSE
Tb927.10.9440	2152.68	2109.53	2269.46	2220.77	2078.75	2165.13	1966.27	2273.15	2118.25	2023.97	2117.85	2165.29	1985.65	1552.36	1633.54	1546.06	1458.79	1373.37	1588.16	1703.6	1618.69	1423.05	1293.76	1908.02	1849.99	1541.88	FALSE
Tb927.8.3310	348.51	383.465	372.485	321.783	385.306	391.473	351.828	384.722	389.943	367.428	357.811	409.706	350.216	445.461	471.827	461.908	405.638	441.334	441.765	479.778	418.281	416.403	392.393	449.748	512.109	442.983	FALSE
Tb927.9.16550	0	0	0	0	0	0	0	0	0	1.03793	0	0	0	0	0	0.954356	0	0	0.999469	0	0	0	0.94781	0	0	0	FALSE
Tb927.11.14300	5244.98	5044.99	5188.88	5422.75	5126	5118.67	4653.22	5159.13	5321.51	5252.97	5537.37	5305.33	5151.78	2871.39	2874.38	2848.75	2813.11	2800.05	2716.56	2867.94	2720.74	2870.35	2863.33	2854.24	2903.02	2726.34	FALSE
Tb927.11.7150	1058.05	1118.04	1147.69	1015.72	1025.58	1144.89	1074.4	1020.25	1082.81	1049.35	1030.88	1135.29	1068.11	1487.76	1496.53	1436.31	1443.73	1560.96	1499.2	1434.46	1554.71	1541.3	1568.63	1502.08	1500.05	1436.37	FALSE
Tb927.11.20250	0	0	0	0	0.951374	0	0.945775	0	0	1.03793	0.967057	0	0	1.9284	0	0	1.88231	0	2.99841	0	0	0	0	0	0	1.90121	FALSE
Tb927.7.6440	1223.64	1282.66	1245.94	1371.08	1233.93	1219.25	1286.25	1226.8	1227.11	1263.16	1165.3	1235.37	1187.03	364.468	441.915	390.331	377.403	411.714	429.771	423.218	382.947	361.826	383.863	401.074	424.623	423.971	FALSE
Tb11.1270	0	0	0	0	0	0	0	0	0	0	0	0	0	0	0	0	0	0	0	0	0	0	0	0	0	0	FALSE
Tb927.9.16770	0	0.951526	1.07967	0	0	0	0	0	0	0	0	0	0	0	1.92976	0	0	0	0	0	0	0	0	0	0	0.950607	FALSE
Tb927.3.1190	5296.97	5594.97	5562.45	5371.45	5139.32	5091.34	4633.35	5327.09	5527.5	5250.89	5404.88	5667.09	5251.06	3744.96	3337.52	3924.31	3604.62	3533.63	3659.05	3545.67	3788.4	3808.27	3632.96	3855.96	3546.35	3719.72	FALSE
Tb927.4.2540	350.436	401.544	349.812	353.495	322.516	335.704	344.262	402.879	417.482	354.972	289.15	366.964	326.214	497.528	424.548	439.958	461.166	491.687	441.765	467.101	411.596	485.13	456.845	395.233	418.222	453.439	FALSE
Tb927.8.3040	358.137	420.575	435.106	347.899	369.133	351.013	418.979	382.452	375.623	354.972	383.922	368.006	408.04	503.313	532.614	539.211	484.695	487.738	509.729	464.175	492.769	501.301	479.592	498.422	562.253	500.019	FALSE
Tb927.11.16340	3519.76	3681.45	3793.95	3800.77	3576.21	3594.33	3435.06	3712.17	3636.17	3578.79	3823.74	3774.93	3578.53	3322.64	3063.5	3388.92	3203.69	3149.56	3298.25	3215.1	3262.21	3302.93	3107.87	3381.87	3299.9	3178.83	FALSE
Tb11.v5.0304.1	0	0	0	0	0	0	0	0	0	0	0	0	0	0	0	0	0	0	0	0	0	0	0	0	0	0	FALSE
Tb927.11.12520	716.275	725.063	769.803	733.106	748.731	706.401	814.313	700.216	704.982	659.086	803.624	738.097	733.163	1139.69	1071.98	1075.56	1158.56	1063.35	1031.45	1054.15	1126.88	1097.61	1028.37	1143.84	1144.78	1104.61	FALSE
Tb927.8.400	0.962735	0.951526	0	0	0.951374	1.0935	0	0	0	1.03793	0.967057	1.04251	2.18203	2.8926	2.89464	1.90871	5.64693	3.9493	3.99787	0.975158	0.954979	5.05344	1.89562	2.92044	0	2.85182	FALSE
Tb927.3.2010	1194.75	1354.97	1415.44	1231.17	1353.8	1343.91	1328.81	1345.96	1427.59	1324.4	1328.74	1282.29	1317.95	1841.62	1748.36	1813.28	1825.84	1850.25	1746.07	1827.45	1749.52	1808.12	1790.41	1779.52	1816.92	1856.54	FALSE
Tb927.6.4650	1800.31	1841.2	1801.97	1770.27	1726.74	1790.06	1816.83	1763.59	1827.45	1737.5	1641.1	1806.67	1727.08	1330.6	1392.32	1311.28	1395.73	1337.82	1368.27	1487.12	1357.03	1395.76	1303.24	1314.2	1392.3	1400.24	FALSE
Tb927.1.4450	3462	3520.65	3526.2	3174	3206.13	3436.87	3175.91	3329.71	3455.51	3434.51	3261.88	3451.75	3225.05	2996.74	2703.6	3029.12	2990.99	2886.94	2830.5	2815.28	2970.94	2910.78	2782.77	2999.29	3077.99	2872.73	FALSE
Tb927.10.16340	0	0	0	0	0	0	0	0	0	0	0	0	0	0	0	0	0	0	0	0	0	0	0	0	0	0	FALSE
Tb10.v4.0034	0	0	0	0	0	0	0	0	0	0	0	0	0	0	0	0	0	0	0	0	0	0	0	0	0	0	FALSE
Tb927.11.12240	2713.95	2726.12	2699.17	2766.4	2830.34	2763.27	2551.7	2638.58	2709.78	2727.68	2869.26	2650.06	2856.28	2653.48	2507.73	2582.49	2607.94	2536.44	2689.57	2599.77	2648.16	2544.91	2502.22	2703.36	2708.84	2708.28	FALSE
Tb927.11.7280	0	0	0	0	0	0	0	0	0	0	0	0	0	0	0	0	0	0	0	0	0	0	0	0	0	0	FALSE
Tb927.1.3300	2378.92	2104.78	2142.06	2438.09	2306.13	2096.24	2129.89	2195.98	2096.22	2148.52	2478.57	2187.19	2139.48	1117.51	1099	1050.75	1104.92	1121.6	1155.39	1145.81	1155.52	1226.97	1179.08	1130.21	1143.71	1066.58	FALSE
Tb927.11.4210	2276.87	2219.91	2298.61	2368.14	2338.48	2202.31	1714.69	2261.8	2205.27	2236.74	2442.79	2244.52	2303.14	873.566	859.709	983.941	863.98	840.213	910.516	913.723	938.744	893.448	854.925	991.003	998.612	936.348	FALSE
Tb927.8.2730	1347.83	1364.49	1372.26	1372.94	1412.79	1289.24	1482.03	1345.96	1384.63	1348.27	1435.11	1361.52	1307.04	2251.41	2210.54	2330.54	2352.89	2295.53	2297.78	2300.4	2303.41	2299.31	2376.16	2203.96	2292.75	2243.43	FALSE
Tb927.10.13440	1137.95	1158.96	1199.51	1269.41	1252.01	1240.03	1173.71	1187.08	1209.48	1184.28	1262.01	1240.59	1237.21	1168.61	1082.6	1143.32	1147.27	1113.7	1074.43	1098.03	1074.35	1132.98	1141.16	1120.48	1133.04	1077.04	FALSE
Tb11.1510	0	0	0	0	0	0	0	0	0	0	0	0	0	0	0	0	0	0	0	0	0	0	0	0	0	0	FALSE
Tb927.8.1590	9533.97	9018.56	8552.05	8905.47	7921.14	8369.65	7255.99	8721.49	9779.42	8717.58	9121.28	9064.63	8931.06	7631.65	6768.64	8031.86	7357.95	6541.02	7875.81	7920.23	8349.38	8075.39	7627.98	8385.56	7503.46	7236.97	FALSE
Tb09.v4.0134	0	0	0	0	0	0	0	0	0	0	0	0	0	0	0	0	0	0	0	0	0	0	0	0	0	0	FALSE
Tb927.7.5640	816.399	799.282	797.875	846.896	799.154	799.348	861.601	783.062	731.419	721.362	848.109	780.84	746.255	1172.47	1154	1176.72	1164.21	1143.32	1216.35	1207.25	1135.47	1099.63	1042.59	1210.04	1187.45	1167.35	FALSE
Tb927.8.6830	3809.54	3553.95	3517.56	3618.9	3435.41	3326.43	3171.19	3496.54	3638.37	3523.78	3635.17	3741.57	3558.9	3711.21	3187.97	3730.58	3495.45	3389.48	3383.2	3361.37	3747.34	3581.88	3489.84	3817.02	3406.59	3524.85	FALSE
Tb927.11.16700	2448.24	2600.52	2543.7	2369.07	2454.54	2545.67	2362.55	2430.9	2384.82	2415.27	2511.45	2522.87	2462.42	3096.05	2994.03	3134.1	3088.87	3104.15	3037.39	3023.96	3192.49	3134.14	2905.04	3054.78	3242.29	3117.99	FALSE
Tb927.11.8850	520.84	593.752	572.224	492.468	503.277	543.469	558.953	576.515	582.712	515.852	416.802	578.593	506.232	265.155	334.814	258.63	269.17	292.248	265.859	292.547	294.134	275.918	279.604	248.238	289.128	254.763	FALSE
Tb927.8.8210	62.5778	62.8007	59.3817	63.424	44.7146	67.797	72.8247	73.7667	60.5844	46.7069	59.9575	67.7632	64.37	97.3843	109.032	83.9833	98.8213	95.7704	99.9469	79.9629	99.3178	84.8978	89.0942	88.5867	81.0839	92.2089	FALSE
Tb927.10.15360	3118.3	3178.1	3234.68	3229.03	3127.16	3140.53	2756.94	3229.85	3418.06	3292.32	2857.65	3402.75	3051.57	2222.48	2071.6	2248.46	2237.13	2055.61	2131.87	2066.36	2183.08	2182.07	2113.62	2187.41	2299.15	2227.27	FALSE
Tb927.5.3360	937.704	982.927	964.143	957.888	956.13	954.625	990.227	969.181	948.421	956.972	1036.69	930.962	985.188	1111.72	1158.82	1198.67	1205.62	1132.46	1231.35	1245.28	1149.79	1180.48	1136.42	1236.32	1293.07	1174	FALSE
Tb927.4.1750	650.809	650.844	653.199	657.557	699.26	691.092	748.108	667.305	617.961	678.807	619.884	650.526	660.065	547.666	642.611	585.02	606.104	631.887	588.687	566.567	598.772	597.316	635.981	572.407	580.39	630.252	FALSE
Tb927.9.9300	1439.29	1385.42	1448.91	1313.25	1228.22	1357.03	1290.98	1476.47	1407.76	1408.47	1342.28	1363.6	1359.41	1997.83	1703.01	1799.91	1826.78	1822.6	1922.98	1709.45	1881.31	1940.52	1764.82	1829.17	1798.78	1859.39	FALSE
Tb927.11.14930	1886	1910.66	1982.27	1863.55	1878.96	1912.53	1721.31	1899.78	2051.06	1857.9	1914.77	1964.09	2027.11	2246.59	2202.82	2086.22	2259.71	2051.66	2198.83	2201.91	2172.58	2113.35	2177.12	2258.47	2257.55	2198.75	FALSE
Tb927.3.2450	596.896	492.891	503.125	486.872	535.623	520.506	554.224	534.525	476.964	497.169	650.829	530.638	542.235	669.156	645.505	510.58	564.693	623.002	645.657	617.275	603.547	671.097	687.162	609.399	593.193	603.635	FALSE
Tb927.11.20350	0	0	0	0	0	0	0	0	0	0	0	0	0	0	0	0	0	0	0	0	0	0	0	0	0	0	FALSE
Tb927.5.2370	773.076	861.131	762.246	742.433	822.938	762.169	836.065	809.164	763.363	731.741	805.558	872.581	845.538	1101.12	1153.03	1178.63	1206.56	1257.85	1156.39	1071.7	1103	1304.8	1301.34	1097.11	1077.56	1173.05	FALSE
Tb927.5.2120	1443.14	1441.56	1426.24	1459.68	1416.6	1369.06	1355.3	1404.97	1427.59	1386.68	1408.03	1405.3	1431.41	981.557	943.653	930.497	963.743	876.744	972.483	909.822	1042.84	1024.84	938.332	1026.05	966.605	981.977	FALSE
Tb11.v5.0469.1	0	0	0	0	0	0	0	0	0	0	0	0	0	0	0	0	0	0	0	0	0	0	0	0	0	0	FALSE
Tb927.11.10470	1910.07	1494.85	1586.03	1872.87	1947.46	1624.94	1965.32	1696.63	1500.29	1627.48	1978.6	1360.48	1667.07	1154.15	1025.67	1185.31	1096.45	1114.69	1070.43	1011.24	1060.03	1096.6	1018.9	1059.15	1028.48	1083.69	FALSE
Tb927.11.8890	734.567	815.458	797.875	784.405	842.917	864.958	858.764	794.41	919.781	770.145	674.039	899.686	799.715	1325.78	1265.92	1235.89	1364.67	1241.07	1269.33	1286.23	1283.49	1156.23	1168.65	1303.49	1374.16	1245.3	FALSE
Tb927.3.5370	2582.06	2529.16	2467.04	2573.33	2622.94	2738.12	2610.34	2585.24	2735.11	2743.25	2563.67	2743.89	2789.73	1415.45	1530.3	1311.28	1320.44	1370.41	1420.24	1491.99	1390.45	1404.86	1317.46	1520.58	1448.84	1433.52	FALSE
Tb927.8.6820	1052.27	1136.12	1115.3	1147.23	1093.13	1186.45	1178.44	1170.05	1017.82	1072.18	1316.16	1080.04	1175.03	1342.17	1368.2	1449.67	1423.97	1364.48	1346.28	1377.9	1298.77	1332.09	1292.81	1281.1	1330.42	1379.33	FALSE
Tb927.11.13990	963.698	961.041	1006.25	1039.03	1043.66	1004.93	1127.36	1013.44	997.99	934.138	1039.59	955.982	1026.65	1585.15	1602.67	1568.96	1707.26	1580.71	1616.14	1546.6	1637.79	1551.41	1605.59	1575.09	1734.77	1583.71	FALSE
Tb10.v4.0140	0	0	0	0	0	0	0.945775	0	0	0	0	0	0	0	0.964881	0	0	0	0.999469	0	0.954979	0	0.94781	0	0	0.950607	FALSE
Tb927.6.5290	0	0	0	0	0	0	0	1.13487	0	0	0	0	0	0	0	0	0	0	0	0	0	0	0.94781	0	0	0.950607	FALSE
Tb11.v5.0699.1	0	0	0	0	0	0	0	0	0	0	0	0	0	0	0	0	0	0	0	0	0	0	0	0	0	0	FALSE
Tb927.11.13600	802.921	811.652	789.237	860.887	800.105	906.511	856.873	821.647	774.379	786.752	844.241	763.117	853.175	1199.47	1181.98	1205.35	1243.27	1181.83	1148.39	1198.47	1192.77	1232.03	1154.43	1139.95	1074.36	1228.18	FALSE
Tb927.11.6230	7780.83	7977.6	8196.84	7531.6	7852.64	8430.88	6341.42	7984.96	8871.76	8251.55	7739.36	8666.39	8362.64	2470.28	2276.15	2509	2478.06	2316.26	2468.69	2534.44	2597.54	2463.05	2384.69	2748.14	2549.87	2491.54	FALSE
Tb08.27P2.380	1.92547	1.90305	0	0.932705	3.80549	6.561	2.83733	1.13487	6.60921	3.11379	2.90117	2.08502	1.09102	0	0	0.954356	0.941155	0.987324	0.999469	0.975158	0.954979	1.01069	0	0.973481	1.06689	0	FALSE
Tb11.v5.0737.1	2.88821	1.90305	0	2.79812	1.90275	0	2.83733	4.53949	1.10153	4.15172	0.967057	2.08502	4.36407	1.9284	3.85952	1.90871	4.70578	4.93662	2.99841	4.87579	1.90996	3.03206	0.94781	3.89392	3.20068	3.80243	FALSE
Tb927.1.3220	1419.07	1357.83	1412.21	1524.04	1422.3	1395.31	1496.22	1435.61	1422.08	1444.8	1396.43	1403.22	1350.68	1425.09	1488.81	1547.01	1560.44	1500.73	1541.18	1564.15	1521.28	1542.31	1534.5	1412.52	1428.57	1548.54	FALSE
Tb927.10.1530	1208.23	1170.38	1155.24	1207.85	1172.09	1350.47	1141.55	1175.73	1210.59	1208.15	1248.47	1168.65	1202.3	1250.57	1166.54	1242.57	1212.21	1206.51	1188.37	1135.08	1191.81	1251.23	1216.99	1166.23	1127.71	1225.33	FALSE
Tb11.v5.0215.1	0	0	0	0	0	0	0	0	0	0	0	0	0	0	0	0	0	0	0	0	0	0	0	0	0	0	FALSE
Tb927.11.5530	493.883	562.352	539.834	548.431	567.019	540.189	607.188	520.906	569.493	562.559	576.366	538.978	574.966	730.865	747.783	743.443	721.866	734.569	680.638	680.66	737.244	727.695	791.421	629.842	674.276	734.819	FALSE
Tb927.11.3870	1679.01	1776.5	1661.61	1777.74	1728.65	1542.93	1736.44	1608.11	1587.31	1573.5	1630.46	1681.57	1603.79	1523.44	1489.78	1601.41	1574.55	1633.03	1655.12	1570	1553.75	1768.7	1750.61	1524.47	1468.04	1653.11	FALSE
Tb927.11.1130	2751.5	2758.47	2184.17	2270.2	2061.63	2212.15	1801.7	2390.04	2662.41	2586.52	2540.46	2229.93	2254.04	1699.89	1474.34	1874.35	1623.49	1541.21	1624.14	1725.05	1837.38	1755.56	1598.01	1756.16	1539.53	1640.75	FALSE
Tb11.1330.1	0	0	0	0	0	0	0	0	0	0	0	0	0	0	0	0	0	0	0	0	0	0	0	0	0	0	FALSE
Tb927.11.17080.1	0	0	0	0	0	0	0	0	0	0	0	0	0	0	0	0	0	0	0	0	0	0	0	0	0	0	FALSE
Tb927.5.2840	187.733	215.996	180.305	158.56	182.664	169.492	152.27	183.849	218.104	170.221	142.157	191.822	150.56	350.005	378.233	360.746	383.05	389.006	365.805	359.833	375.307	336.559	357.324	380.631	320.068	356.478	FALSE
Tb927.8.2080	843.356	927.738	928.514	874.878	863.847	992.898	810.53	926.055	959.437	977.731	915.803	1038.34	1025.56	197.661	192.976	213.776	205.172	184.63	212.887	213.56	230.15	178.892	183.875	213.192	202.71	172.06	FALSE
Tb927.10.15320	718.2	764.076	797.875	711.654	787.737	728.271	746.217	822.782	823.948	739.007	704.017	820.455	760.439	315.294	329.989	223.319	286.111	271.514	277.852	301.324	275.034	278.95	278.656	327.089	342.473	309.898	FALSE
Tb927.9.2580	1141.8	1093.3	1131.49	1168.68	1224.42	1176.61	1158.57	1157.57	1158.81	1173.9	1252.34	1191.59	1236.12	1296.85	1239.87	1232.07	1189.62	1162.08	1285.32	1332.07	1295.91	1226.97	1111.78	1265.52	1373.09	1203.47	FALSE
Tb11.v5.0995.1	0	0	0	0	0	0	0	0	0	0	0	0	0	0	0	0	0	0	0	0	0	0	0	0	0	0	FALSE
Tb927.6.360	341.771	455.781	526.878	320.851	305.391	393.66	308.323	446.005	493.488	367.428	306.557	462.875	348.034	439.676	428.407	543.983	421.637	425.537	423.775	431.02	382.947	456.831	437.888	345.586	443.828	423.971	FALSE
Tb927.11.19170	0	0	0	0	0	0	0	0	0	0	0	0	0	0	0	0	0	0	0	0	0	0	0	0	0	0	FALSE
Tb927.11.17900	26.9566	34.2549	29.151	22.3849	28.5412	36.0855	29.319	32.9113	41.8583	24.9103	27.0776	36.4879	33.8215	14.463	19.2976	19.0871	17.8819	24.6831	7.99575	19.5032	14.3247	8.0855	14.2172	9.73481	9.60204	10.4567	FALSE
Tb927.11.3070	1902.36	1984.88	1989.83	1940.96	1769.55	1923.47	1789.41	1833.95	1947.51	1911.87	1972.8	2022.47	1980.2	2615.88	2629.3	2725.64	2559.94	2433.75	2761.53	2861.11	2576.53	2354.9	2313.6	2813.36	3010.77	2612.27	FALSE
Tb927.11.14900	2391.43	2326.48	2392.54	2444.62	2257.61	2185.91	2189.47	2291.31	2394.74	2222.21	2214.56	2399.86	2267.13	2181.02	2274.22	2173.07	2220.18	2269.86	2215.82	2188.25	2103.82	2132.55	2294.65	2094.93	2106.05	2242.48	FALSE
Tb927.11.11800	1079.23	1049.53	1056.99	1067.01	1056.98	1133.96	1175.6	1054.3	1021.12	1175.98	1259.11	1038.34	1215.39	2405.68	2305.1	2540.49	2583.47	2381.43	2244.81	2251.64	2387.45	2395.33	2214.08	2243.87	2207.4	2356.55	FALSE
Tb927.6.3310	2037.15	1904	1934.76	2051.02	2024.52	1888.47	1733.61	1875.94	1915.57	1945.08	2038.56	1982.85	1816.54	1497.4	1465.65	1559.42	1503.02	1484.94	1470.22	1439.33	1433.42	1568.59	1529.77	1537.13	1425.37	1493.4	FALSE
Tb927.11.6480	1032.05	1018.13	1004.09	1059.55	1018.92	1012.58	1196.41	888.605	931.898	984.996	1070.53	975.789	1001.55	1101.12	1108.65	1206.31	1100.21	1132.46	1146.39	1150.69	1066.71	1119.84	1062.5	1093.22	1125.57	1132.17	FALSE
Tb927.8.8080	0	0	0	0	0	0	0	0	1.10153	0	0	1.04251	0	0	0	0	0	0	0	0	0	0	0	0	0	0	FALSE
Tb927.9.17750	0	0	0	0	0	0	0	0	0	0	0	0	1.09102	0	0	0	0	0	0.999469	0	0	1.01069	0.94781	0	0	0	FALSE
Tb927.10.12700	3856.72	3680.5	3865.21	4047.94	3457.29	2886.84	4405.42	3684.93	3016	3071.24	3811.17	3353.76	2908.65	5154.62	5022.2	5048.54	4935.42	4683.87	5072.3	5258.05	5070.94	5108.02	4855.63	5335.65	5459.29	5131.38	FALSE
Tb927.9.16650	0	0	0	0	0	0	0	0	0	0	0	0	0	0	0	0	0	0	0	0	0	0	0	0	0	0	FALSE
Tb927.3.700	126.118	136.068	113.365	115.655	125.581	119.191	122.951	155.477	133.286	141.159	120.882	126.144	116.739	916.956	1012.16	750.123	791.511	887.604	916.513	932.251	880.491	830.785	904.211	886.841	768.163	933.496	FALSE
Tb927.9.12510	4831	4634.88	4737.58	4874.32	4539.95	4457.11	3654.48	4610.98	4554.85	4502.54	4790.8	4467.16	4985.95	4734.23	4206.88	4368.09	4398.96	3830.82	4656.52	4596.89	5024.14	4828.06	4145.72	5124.4	4750.87	4163.66	FALSE
Tb927.11.15350	717.238	679.39	638.084	798.396	769.661	777.478	786.885	741.071	711.591	638.328	696.281	654.696	704.797	689.404	745.853	765.393	771.747	749.379	714.62	717.716	702.865	721.631	764.883	722.323	714.818	769.992	FALSE
Tb927.7.4140	421.678	362.531	416.752	453.295	391.015	388.192	441.677	339.327	419.685	380.921	392.625	409.706	374.219	380.86	418.758	450.456	374.58	394.93	423.775	451.498	422.101	431.564	422.723	430.278	426.757	423.02	FALSE
Tb927.4.1680	2574.35	2555.8	2646.27	2511.78	2511.63	2552.23	2399.43	2669.22	2598.52	2704.85	2525.95	2721.99	2474.43	1901.41	1824.59	1762.69	1762.78	1704.12	1852.02	1850.85	1855.52	1846.53	1817.9	1878.82	1806.25	1836.57	FALSE
Tb927.11.10730	3115.41	3221.87	3178.54	2954.81	3138.58	3140.53	2914.88	3153.81	3109.63	2952.91	3099.42	3216.14	3052.66	4500.89	4119.08	4534.14	4354.72	4173.42	4392.66	4352.13	4664.12	4549.11	4394.05	4686.34	4484.15	4381.35	FALSE
Tb927.10.3040	539.132	706.032	629.446	494.334	539.429	595.957	593.947	588.998	549.666	549.065	461.286	654.696	478.956	1219.71	1235.05	1094.65	1146.33	1210.46	1249.34	1250.15	1207.09	1377.57	1278.6	1246.06	1271.74	1198.72	FALSE
Tb927.6.4890	0	0	0	0	0	0	0	0	0	0	0	0	0	0	0	0	0	0	0	0	0	0	0	0	0	0	FALSE
Tb927.9.16220	0	0	0	0	0	0	0	0	0	0	0	0	0	0	0	0	0	0	0	0	0	0	0	0	0	0	FALSE
Tb927.11.10980	480.405	479.569	525.798	471.949	495.666	473.485	541.929	509.557	471.457	482.638	501.903	517.085	522.597	350.969	349.287	347.385	373.639	380.12	369.803	361.784	371.487	391.136	363.011	352.4	374.479	356.478	FALSE
Tb927.3.340	5.77641	0.951526	2.15934	0.932705	0.951374	4.374	0.945775	6.80923	4.40614	3.11379	2.90117	3.12753	1.09102	0	0	0.954356	0	0	1.99894	0.975158	0.954979	0	0	0	0	0.950607	FALSE
Tb927.4.720	0	0	0	0	0	0	0	0	0	0	0	0	0	0	0	0	0	0	0	0	0	0	0	0	0	0	FALSE
Tb927.9.10630	720.126	652.747	713.66	823.579	739.217	626.575	683.796	692.272	644.398	649.745	853.911	659.909	634.972	373.146	369.549	334.979	317.169	354.449	356.81	380.312	383.902	381.029	351.638	359.214	385.148	365.984	FALSE
Tb927.10.9880	3.85094	0	2.15934	1.86541	1.90275	1.0935	2.83733	2.26974	2.20307	4.15172	3.86823	2.08502	1.09102	0	0	0.954356	0	0	0.999469	3.90063	1.90996	3.03206	0.94781	0.973481	0	1.90121	FALSE
Tb927.6.2260	0	0	0	0	0	0	0	0	0	0	0	0	0	0	0	0	0	0	0	0	0	0	0	0	0	0	FALSE
Tb927.7.6150	495.809	496.697	527.958	513.921	534.672	570.807	558.008	547.008	552.97	611.341	500.935	592.146	571.693	189.948	203.59	181.328	207.054	196.478	190.898	176.504	209.14	210.223	208.518	180.094	195.241	178.714	FALSE
Tb927.3.1720	329.255	333.986	319.582	326.447	389.112	301.806	303.594	368.833	339.273	306.19	365.548	299.2	306.576	419.428	440.951	489.584	412.226	454.169	451.76	462.225	470.805	478.055	478.644	402.047	409.687	431.576	FALSE
Tb927.6.4420	1312.21	1361.63	1418.68	1300.19	1349.05	1322.04	1313.68	1314.18	1324.04	1349.31	1311.33	1292.71	1305.95	2279.37	2215.37	2278.05	2195.71	2171.13	2240.81	2299.42	2282.4	2285.16	2119.3	2200.07	2268.21	2169.28	FALSE
Tb11.v5.0311.1	0	0	0	0	0	0	0	0	0	0	0	1.04251	0	0	0.964881	0	0	0	0.999469	0	0	0	0.94781	0	0	0	FALSE
Tb927.10.2270	3868.27	3657.67	3919.19	3815.7	3657.08	3460.93	3428.44	3557.82	3644.98	3590.2	3979.44	3784.31	3671.27	2283.23	2147.82	2185.47	2156.19	2086.22	2174.84	2054.66	2221.28	2339.74	2232.09	2301.31	2282.08	2185.45	FALSE
Tb927.9.16350	0	0	0	0	0	0	0	0	0	0	0	0	0	0	0	0	0	0	0	0	0	0	0	0	0	0	FALSE
Tb927.11.10150	3462.96	3504.47	3522.96	3232.76	3350.74	3482.8	3223.2	3373.97	3453.31	3424.13	3545.23	3598.74	3503.25	6792.8	6253.39	6747.29	6632.32	6332.7	6462.56	6608.64	6839.56	6748.36	6533.26	6979.86	6765.17	6549.68	FALSE
Tb927.7.470	2376.03	2445.42	2418.46	2486.59	2386.04	2450.53	2241.49	2470.62	2447.61	2442.25	2272.58	2483.26	2559.53	369.289	386.917	287.261	353.874	345.563	351.813	328.628	373.397	376.987	359.22	368.949	364.877	319.404	FALSE
Tb927.11.20640	13.4783	2.85458	7.55767	8.39435	8.56236	5.4675	5.67465	4.53949	8.81228	6.22759	6.7694	5.21255	5.45508	0.964201	0	1.90871	0.941155	0.987324	0.999469	5.85095	4.77489	2.02138	0	0	5.33447	0.950607	FALSE
Tb927.7.5050	0	0	0	0	0	0	0	0	0	0	0	0	0	0	0	0	0	0	0	0	0	0	0	0	0	0	FALSE
Tb927.4.1740	2582.06	2600.52	2617.11	2626.5	2697.14	2719.53	2514.82	2539.84	2699.86	2644.65	2809.3	2685.51	2766.82	1514.76	1519.69	1505.02	1435.26	1539.24	1538.18	1494.92	1615.82	1633.27	1600.85	1503.05	1543.79	1541.88	FALSE
Tb11.57.0047.1	0	0	0	0	0	0	0	0	0	0	0	0	0	0	0	0	0	0	0	0	0	0	0	0	0	0	FALSE
Tb927.7.3940	2221.99	2254.17	2309.41	2347.62	2231.92	2399.14	2438.21	2382.1	2389.23	2308.36	2278.39	2386.31	2406.78	4227.06	4247.41	4048.38	4046.97	3825.88	4152.79	4219.51	4105.45	3879.02	3830.1	4367.03	4533.23	4126.58	FALSE
Tb927.6.1650	0	0	0	0	0	0	0	0	0	0	0	0	0	0	0	0	0	0	0	0	0	0	0	0	0	0	FALSE
Tb927.2.1380	2582.06	2611.94	2519.94	2820.5	2590.59	2978.69	1992.75	2691.92	2762.65	2983.01	2787.06	2644.85	3278.51	532.239	637.786	577.385	511.047	493.662	602.68	648.48	554.843	537.686	474.853	656.126	663.607	611.24	FALSE
Tb927.11.20720	0	0	0	0	0	0	0	0	0	2.07586	0	0	0	0	0	0	0	0	0	0	0	0	1.89562	0.973481	0	0	FALSE
Tb927.11.2800	633.48	612.783	619.729	685.538	671.67	671.409	659.205	642.337	637.789	654.934	643.093	645.314	673.157	735.686	790.237	785.435	798.1	804.669	754.599	780.126	743.929	818.657	782.891	798.254	755.36	789.004	FALSE
Tb927.7.7540	621.927	648.941	629.446	636.105	654.545	684.531	607.188	685.463	709.388	746.272	583.135	646.356	698.251	405.929	458.318	382.697	451.754	400.854	481.744	471.976	429.741	421.457	429.358	427.358	376.613	449.637	FALSE
Tb11.v5.0962.1	0	0	0	0	0	0	0	0	0	0	0	0	0	0	0	0	0	0	0	0	0	0	0	0	0	0	FALSE
Tb927.9.7980	128.044	133.214	159.791	137.108	139.852	131.22	175.914	149.803	118.966	105.869	143.124	109.464	111.284	841.748	837.517	874.19	764.218	710.873	852.547	886.418	889.085	840.892	781.943	852.769	775.631	836.534	FALSE
Tb927.4.1110	1264.07	1558.6	1656.21	1294.6	1306.24	1346.1	1363.81	1499.17	1531.13	1434.42	1199.15	1538.74	1351.77	1094.37	995.757	996.347	1057.86	1009.05	919.511	957.605	973.124	923.769	992.357	961.799	953.802	986.73	FALSE
Tb927.10.13580	322.516	301.634	313.104	308.725	316.807	347.733	300.757	332.517	374.522	329.024	322.03	336.731	337.124	80.0287	80.0851	75.3941	99.7624	66.1507	91.9511	104.342	77.3533	74.7909	82.4595	61.3293	80.017	76.0486	FALSE
Tb927.2.3750	815.437	907.756	831.344	889.801	866.701	881.361	826.608	913.572	941.812	877.052	789.118	879.879	820.445	619.982	626.208	610.788	645.632	569.686	623.668	637.753	638.881	599.338	633.137	592.85	650.805	642.61	FALSE
Tb927.9.11250	1746.4	1580.48	1715.59	1883.13	1705.81	1729.92	1668.35	1690.96	1667.72	1725.04	1803.56	1691.99	1638.71	1854.16	1883.45	1758.88	1808.9	1819.64	1898.99	1830.37	1848.84	1658.54	1752.5	1884.66	1955.62	1795.7	FALSE
Tb927.10.7200	1726.18	1688.01	1742.58	1565.08	1691.54	1665.4	1666.46	1594.49	1730.51	1674.18	1737.8	1662.8	1622.34	1861.87	1781.17	1840	1869.13	1907.51	1784.05	2005.9	1986.36	1916.26	1874.77	2093.96	1886.27	1905.02	FALSE
Tb927.9.15570	12.5156	8.56374	12.956	13.9906	9.51374	8.748	17.9697	12.4836	14.3199	8.30345	18.3741	9.38259	20.7293	26.9976	20.2625	25.7676	15.9996	17.7718	27.9851	17.5528	21.9645	24.2565	15.165	26.284	17.0703	20.9134	FALSE
Tb927.9.7900	0	0	0	0	0	0	0	0	0	0	0	0	0	0	0	0	0	0	0	0	0	0	0	0	0	0	FALSE
Tb927.2.6180	306.15	312.101	295.829	292.869	248.309	307.273	251.576	306.415	296.313	272.976	205.016	319.008	333.851	128.239	138.943	117.386	167.526	163.896	148.921	143.348	129.877	149.582	187.666	97.3481	110.957	149.245	FALSE
Tb927.10.9710	382.206	386.32	428.628	441.17	365.327	408.969	414.25	418.768	435.106	430.741	394.559	388.856	406.949	261.299	273.061	227.137	249.406	260.654	287.847	226.237	243.52	281.982	295.717	218.06	215.512	315.601	FALSE
Tb927.8.2380	3580.41	4275.21	4357.54	3587.18	3714.16	3771.48	3361.29	4067.38	4053.65	3882.9	3091.68	4256.57	3625.45	2654.45	2477.81	2765.72	2643.7	2606.54	2692.57	2490.55	2763.71	2856.2	2731.59	2664.42	2579.75	2683.56	FALSE
Tb11.v5.0450.1	0	0	0	0	0	0	0	0	0	0	0	0	0	0	0	0	0	0	0	0	0	0	0	0	0	0	FALSE
Tb927.3.2690	2630.19	2650.95	2673.26	2763.61	2484.99	2341.18	2602.77	2529.63	2514.8	2423.57	2576.24	2489.51	2413.33	2151.13	1849.68	2117.71	2058.31	2027.96	1853.01	1933.74	2120.05	2196.22	2068.12	2000.5	1966.28	1995.32	FALSE
Tb927.10.9870	445.746	462.442	467.496	510.19	456.659	462.55	444.514	469.837	427.395	445.272	491.265	447.237	476.774	395.323	379.198	365.518	355.757	380.12	407.783	385.187	368.622	426.51	398.08	386.472	407.553	340.317	FALSE
Tb927.9.10710	1164.91	1174.18	1275.09	1181.74	1065.54	1276.11	1011.03	1210.91	1208.38	1224.76	1174.97	1178.04	1195.75	1056.76	1136.63	1177.67	1052.21	1076.18	1118.41	1151.66	1141.2	1029.89	1089.03	1144.81	1198.12	1077.99	FALSE
Tb927.11.5170	592.082	593.752	645.641	620.249	624.101	670.315	600.567	567.436	583.813	586.431	587.971	607.783	616.424	484.993	493.054	559.252	540.223	487.738	551.707	510.983	453.615	504.333	474.853	478.952	521.711	518.081	FALSE
Tb927.2.4560	845.281	868.743	886.407	878.608	852.431	782.946	871.059	958.967	919.781	796.093	822.965	841.306	865.176	720.258	727.52	721.493	705.866	704.949	730.612	710.89	695.225	717.588	663.467	684.357	697.748	716.758	FALSE
Tb927.1.4140	0	0	0	0	0	0	0	0	0	0	0	0	0	0	0	0	0	0	0	0	0	0	0	0	0	0	FALSE
Tb927.3.3500	880.903	1015.28	937.152	933.638	880.021	1008.21	895.649	981.664	959.437	986.034	867.45	976.832	1007.01	815.714	821.114	731.036	825.393	796.771	841.553	829.859	800.272	745.888	751.613	816.75	841.779	783.3	FALSE
Tb927.6.4590.2	1014.72	1072.37	1147.69	1027.84	1037	1203.94	871.059	1058.84	1194.06	1117.85	1128.56	1041.47	1125.93	601.662	590.507	551.618	543.046	581.534	615.673	649.455	596.862	537.686	596.173	683.383	719.086	583.673	FALSE
Tb927.6.4590.1	930.965	975.314	1025.68	941.1	925.686	1078.19	785.939	940.809	1071.79	990.186	1005.74	923.664	1022.28	536.096	525.86	501.991	498.812	522.294	552.706	580.219	538.608	470.98	533.617	614.266	647.604	513.328	FALSE
Tb11.v5.1011.1	2936.34	3067.72	2583.65	2557.48	2299.47	2492.09	2007.88	2789.51	2930.08	2764.01	2676.81	2742.84	2654.44	2088.46	1860.29	2115.81	2064.89	2074.37	1992.94	2033.2	2165.89	2096.17	1937.32	2209.8	2120.98	2127.46	FALSE
Tb927.11.6430	4164.79	4328.49	4326.23	4411.7	4180.34	4136.71	3932.53	3983.4	4347.76	4156.91	4243.45	4429.63	4406.62	4719.77	4452.92	4768.91	4644.6	4362	4729.49	4614.45	5093.86	5304.09	4874.59	4919	4603.64	4677.94	FALSE
Tb927.11.16490	835.654	871.598	851.858	839.435	842.917	873.706	917.402	811.433	836.065	864.596	831.669	859.028	824.809	736.65	729.45	737.717	742.571	748.392	724.615	815.232	712.414	764.08	748.77	746.66	741.491	741.473	FALSE
Tb927.11.15700	0	0	0	0	0	0	0	0	0	0	0	0	0	0	0	0	0	0	0	0	0	0	0	0	0	0	FALSE
Tb927.7.7170	1566.37	1556.7	1494.26	1619.18	1593.55	1687.27	1488.65	1523	1547.66	1599.45	1702.99	1473.07	1598.34	1834.88	1715.56	1854.31	1871.96	1795.94	1829.03	1893.76	1894.68	2067.87	1954.38	1872	1788.11	1814.71	FALSE
Tb927.7.2480	888.604	882.065	877.77	873.012	894.291	882.454	970.366	915.842	898.852	903	925.473	844.433	957.913	839.819	824.008	858.92	852.687	877.731	848.549	808.406	857.571	868.181	861.559	796.307	842.846	886.916	FALSE
Tb927.10.390	1495.13	1557.65	1462.95	1561.35	1560.25	1364.69	1547.29	1441.29	1469.45	1509.15	1445.75	1490.79	1589.61	597.805	631.997	581.203	661.632	632.875	683.637	624.101	617.871	665.033	708.014	646.391	640.136	691.091	FALSE
Tb927.8.160	0	0	0	0	0	0	0	0	0	0	0	0	0	0	0	0	0	0	0	0	0	0	0.94781	0	0	0	FALSE
Tb927.7.2980	0	0	0	0	0	0	0	0	0	0	0	0	0	0.964201	0	0	0	0	0.999469	0	0	0	0	0	1.06689	0	FALSE
Tb927.4.4270	50.0622	55.1885	39.9477	58.7604	40.9091	39.366	55.8008	56.7436	48.4675	51.8965	48.3528	55.253	42.5497	34.7113	38.5952	32.4481	49.8812	43.4423	31.983	41.9318	33.4243	38.4061	54.0252	45.7536	42.6757	38.0243	FALSE
Tb927.11.8165	516.026	524.291	536.595	498.065	510.888	543.469	501.261	600.347	603.641	560.483	451.616	544.19	555.328	543.81	547.087	539.211	552.458	563.762	594.684	582.169	532.878	525.558	536.461	559.751	554.784	589.376	FALSE
Tb927.11.11470	757.673	688.905	717.979	801.194	774.418	726.084	838.903	742.206	664.225	709.945	839.405	678.674	692.796	1271.78	1240.84	1224.44	1280.91	1266.74	1223.35	1222.85	1177.49	1200.7	1218.88	1204.2	1244	1214.88	FALSE
Tb927.6.200	347.547	286.409	296.909	344.168	375.793	357.574	336.696	296.202	279.79	315.531	413.9	327.348	310.94	933.347	862.603	786.389	986.331	892.541	907.517	854.238	1023.74	991.485	982.879	993.924	914.327	803.263	FALSE
Tb927.7.3630	4791.53	5378.98	5265.54	4636.48	4633.19	4815.77	4328.81	4639.36	5162.89	4968.58	4161.25	5523.22	4839.75	3574.29	3324.98	3533.98	3616.86	3702.47	3514.13	3546.65	3570.67	3577.83	3585.57	3696.31	3466.34	3532.46	FALSE
Tb927.9.1360	876.089	840.198	828.105	871.147	926.638	775.291	891.866	850.019	856.994	784.676	986.398	808.988	866.267	541.881	538.403	491.493	576.928	535.13	555.705	492.455	533.833	521.515	562.051	510.104	518.51	492.414	FALSE
Tb11.v5.0658.1	0	0	0	0	0	0	0	0	0	0	0	0	0	0	0	0	0	0	0	0	0	0	0	0	0	0	FALSE
Tb927.9.520	0	0	0	0	0	0	0	0	0	0	0	0	0	0.964201	0	0	0	0.987324	0	0	0	0	0	0	0	0	FALSE
Tb927.6.3900	1552.89	1560.5	1589.27	1654.62	1567.86	1420.46	1562.42	1440.15	1441.91	1445.84	1590.81	1512.68	1521.97	1163.79	1052.68	1141.41	1085.15	1105.8	1098.42	1069.75	1126.88	1193.62	1159.17	1101.98	1078.63	1113.16	FALSE
Tb927.7.6670	3695.94	3942.17	3838.22	3630.09	3394.5	3816.31	2865.7	3670.18	4242.01	3791.56	2998.84	4255.53	3806.56	3482.7	3258.4	3643.73	3238.51	3216.7	3250.27	3314.56	3451.29	3410.06	3289.85	3693.39	3653.04	3411.73	FALSE
Tb09.v4.0096	0	0	0	0	0	0	0	0	0	0	0	0	0	0	0	0	0	0	0	0	0	0	0	0	0	0	FALSE
Tb10.v4.0221	0	0.951526	1.07967	0	0	0	0	0	0	0	1.93411	0	0	0.964201	0	0	0	0	0	0	0	0	0	0	0	0	FALSE
Tb927.10.9510	0	0	0	0	0	0	0	0	0	0	0	0	0	0	0	0	0	0	0	0	0	0	0	0	0	0	FALSE
Tb11.0850	0	0	0	0	0	0	0	0	0	0	0	0	0	0	0	0	0	0	0	0	0	0	0	0	0	0	FALSE
Tb927.3.5790	339.845	276.894	293.67	381.476	290.169	281.029	357.503	332.517	257.759	307.228	358.778	285.648	293.484	211.16	248.939	222.365	194.819	203.389	246.869	214.535	216.78	215.276	199.04	191.776	218.713	197.726	FALSE
Tb927.9.9115	228.168	219.803	259.12	217.32	246.406	259.159	261.98	198.603	189.464	239.762	256.27	219.97	232.387	311.437	306.832	325.435	295.523	301.134	273.854	310.1	290.314	297.142	306.143	293.991	333.938	289.935	FALSE
Tb927.11.14010	579.567	584.237	620.809	565.219	588.9	617.827	671.501	612.831	586.016	583.317	614.081	571.296	574.966	881.28	864.533	850.331	853.628	805.657	894.524	852.288	869.031	834.828	879.568	806.042	839.645	856.497	FALSE
Tb927.10.7110	2513.7	2362.64	2419.54	2620.9	2462.15	2322.59	2617.91	2426.36	2453.12	2434.99	2734.84	2340.44	2352.23	2221.52	2147.82	2278.05	2239.95	2169.15	2233.81	2332.58	2227.01	2279.1	2125.94	2387.95	2402.64	2330.89	FALSE
Tb927.2.400	0	0	0	0	0	0	0	0	0	0	0	0	1.09102	0	0	0	0	0	0	0.975158	0	0	0	0.973481	0	0	FALSE
Tb927.9.11600	487.144	571.867	546.312	548.431	512.79	406.782	537.2	548.143	474.761	457.728	369.416	582.763	391.675	384.716	364.725	376.97	347.286	346.551	368.804	392.013	348.567	345.655	338.368	377.71	395.817	397.354	FALSE
Tb927.7.4480	0	0	0	0	0	0	0	0	0	0	0	0	0	0	0	0	0	0	0	0	0	0	0	0	0	0	FALSE
Tb927.11.18050	4.81368	2.85458	7.55767	6.52894	4.75687	4.374	0.945775	5.67436	3.3046	2.07586	4.83528	2.08502	4.36407	0.964201	0	5.72613	1.88231	1.97465	2.99841	1.95032	0	1.01069	0	0.973481	1.06689	2.85182	FALSE
Tb927.11.440	1257.33	1269.34	1243.78	1160.29	1232.03	1219.25	1242.75	1216.58	1231.52	1253.82	1308.43	1255.18	1280.85	1577.43	1728.1	1529.83	1700.67	1539.24	1659.12	1594.38	1649.25	1639.34	1578.1	1587.75	1705.96	1614.13	FALSE
Tb927.8.3900	0	0	0	0	0	0	0	0	0	0	0	0	0	0	0	0	0	0	0	0	0	0	0	0	0	0	FALSE
Tb11.0590	0	0	0	0	0	0	0	0	0	0	0	0	0	0	0	0	0	0	0	0	0	0	0	0	0	0	FALSE
Tb927.4.180	0	0	0	0	0	0	0	0	0	0	0	0	0	0	0	0	0	0	0	0	0	0	0	0	0	0	FALSE
Tb927.11.3850	4797.31	4566.37	4555.12	4584.25	4794.92	4784.06	4181.27	4490.69	4679.32	4871.01	4923.29	4423.37	4855.02	3001.56	2817.45	3064.44	3004.17	2872.13	3023.39	2915.72	3238.33	3145.26	2833	3104.43	2985.17	2901.25	FALSE
Tb927.9.7060	819.288	893.483	930.674	862.752	901.902	856.21	1034.68	803.489	809.628	842.8	912.902	821.498	896.816	1300.71	1436.71	1471.62	1473.85	1428.66	1326.29	1333.04	1318.83	1378.58	1327.88	1283.05	1329.35	1311.84	FALSE
Tb927.4.1470	292.671	313.052	326.06	322.716	355.814	323.676	390.605	365.429	312.836	298.924	289.15	336.731	336.033	644.087	682.171	626.057	709.631	665.457	658.65	625.076	632.196	665.033	741.188	603.558	612.397	630.252	FALSE
Tb927.7.7230	590.157	676.535	681.27	663.154	697.357	659.38	723.518	691.137	624.57	691.262	724.326	649.484	674.248	749.185	756.467	717.675	749.159	703.962	771.59	759.648	717.189	745.888	777.204	763.209	770.297	705.35	FALSE
Tb927.3.3040	1498.98	1600.47	1624.9	1383.2	1588.79	1620.57	1431.9	1557.04	1705.18	1658.61	1368.39	1756.63	1591.79	1377.84	1458.9	1412.45	1439.97	1382.25	1377.27	1375.95	1399.04	1506.94	1520.29	1377.47	1345.35	1302.33	FALSE
Tb927.2.1460	0	0	0	0	0	0	0	0	0	0	0	0	0	0	0	0	0	0	0	0	0	0	0	0	0	0	FALSE
Tb927.7.7240	2144.01	2182.8	2158.26	2229.17	2271.88	2204.5	2054.22	2109.73	2228.4	2155.78	2218.43	2214.29	2242.04	1637.21	1508.11	1731.2	1620.67	1662.65	1594.15	1606.08	1653.07	1643.38	1670.99	1642.26	1635.55	1652.15	FALSE
Tb927.3.5870	0	0	0	0	0	1.0935	1.89155	0	0	0	0	1.04251	1.09102	0	0	0	0	0	0	0	0	0	0.94781	0	0	0	FALSE
Tb927.4.3340	447.672	429.138	505.285	485.007	434.778	386.005	533.417	486.86	426.294	365.352	488.364	434.727	477.865	1127.15	1044.97	1124.23	1128.44	1259.83	1099.42	943.953	1145.02	1115.8	1145.9	861.53	934.598	1092.25	FALSE
Tb927.9.7070	657.548	689.856	684.509	723.779	723.044	827.779	738.651	679.788	730.317	697.49	760.107	656.781	713.525	833.07	808.57	877.053	875.274	881.68	845.55	776.226	829.877	829.775	854.925	835.246	820.441	832.732	FALSE
Tb927.11.9030	259.938	241.688	274.236	251.83	253.065	259.159	260.088	292.797	259.962	261.559	213.72	228.31	244.388	105.098	111.926	104.979	112.939	105.644	113.939	106.292	99.3178	110.165	104.259	115.844	101.355	110.27	FALSE
Tb927.10.6530	1320.87	1324.52	1383.05	1370.14	1374.73	1459.82	1309.9	1390.22	1409.96	1429.23	1485.4	1435.54	1323.4	1054.84	1110.58	1119.46	1144.44	1007.07	1148.39	1099	1040.93	1033.93	1016.05	1156.49	1234.4	1139.78	FALSE
Tb927.2.2140	128.044	102.765	113.365	85.8089	115.116	85.293	122.005	114.622	82.6151	94.4517	92.8375	93.8259	100.374	388.573	411.039	344.522	395.285	366.297	410.782	425.169	397.271	343.634	363.011	357.267	404.352	359.329	FALSE
Tb927.5.1630	863.573	855.422	830.265	863.685	795.348	802.629	861.601	828.456	841.572	813.738	738.832	884.049	823.718	715.437	748.747	706.223	775.512	794.796	786.582	760.623	725.784	698.385	772.465	691.171	738.29	768.09	FALSE
Tb927.6.5590	0	0.951526	0	0	0.951374	0	0	0	0	1.03793	0	0	0	0.964201	0.964881	0.954356	1.88231	0.987324	0	0	0	1.01069	0.94781	0	0	0	FALSE
Tb927.8.5390	511.212	477.666	453.46	455.16	425.264	447.241	590.164	442.6	474.761	433.855	438.077	452.449	405.858	823.428	797.956	871.327	799.041	847.124	751.6	792.803	806.957	895.469	859.664	793.387	794.835	812.769	FALSE
Tb927.4.4330	553.573	567.11	552.79	526.046	504.228	535.815	546.658	505.018	523.229	516.89	528.98	545.233	581.512	505.242	496.914	498.174	551.517	558.825	510.728	481.728	543.383	528.59	467.27	494.528	547.316	538.994	FALSE
Tb927.10.9800	4742.43	4595.87	4583.19	4681.25	4812.05	4675.81	5244.32	4767.6	4866.58	4896.96	4703.76	4971.73	5042.68	7152.45	7615.8	7242.6	6847.84	6979.39	7218.16	7368.29	7004.77	6806.98	6973.04	7081.1	7377.57	7320.62	FALSE
Tb927.4.3260	0	0	0	0	0	0	0	0	0	0	0.967057	0	0	0	0	0	0	0	0	0	0	0	0	0	0	0	FALSE
Tb11.v5.0537.1	0.962735	0.951526	0	0.932705	0.951374	0	0.945775	1.13487	0	0	2.90117	0	2.18203	0.964201	0	0	0	0	0	0.975158	0	0	0	0	0	0.950607	FALSE
Tb927.3.4850	683.542	751.706	705.023	623.047	769.661	799.348	805.801	729.723	708.287	760.803	685.643	691.184	674.248	910.206	954.267	858.92	867.745	903.402	969.485	923.474	886.22	855.042	883.359	942.329	946.334	919.237	FALSE
Tb11.02.5370.1	0	0	0	0	0	0	0	0	0	0	0	0	0	0	0	0	0	0	0	0	0	0	0	0	0	0	FALSE
Tb927.11.4190	1187.05	1136.12	1116.38	1151.89	1130.23	1223.63	1074.4	1121.25	1172.03	1143.8	1215.59	1144.68	1202.3	1325.78	1387.5	1412.45	1267.74	1231.19	1356.28	1483.21	1365.62	1121.86	1155.38	1483.58	1598.21	1310.89	FALSE
Tb927.11.6610	1470.1	1502.46	1579.55	1525.91	1469.87	1580.11	1494.33	1465.12	1565.28	1571.43	1399.33	1614.85	1527.42	1848.37	1999.23	1884.85	1886.07	1801.87	1825.03	1860.6	1900.41	1794.98	1800.84	1882.71	1892.67	1813.76	FALSE
Tb927.1.4370	4364.08	4096.32	4479.54	4396.77	4417.23	3973.78	4641.87	4377.2	3961.12	3976.31	4417.52	4142.94	4032.4	2934.06	2916.83	3056.8	3087.93	3035.03	2928.44	2925.47	3019.64	3027.01	3125.88	2955.49	2947.83	2889.85	FALSE
Tb927.11.10480	1870.59	1815.51	1786.85	1987.6	1876.11	1972.67	1745.9	1753.38	1888.03	1837.14	2004.71	1862.97	1899.46	2290.94	2333.08	2397.34	2294.54	2186.92	2264.8	2370.61	2350.2	1968.82	1931.64	2548.57	2803.8	2298.57	FALSE
Tb10.v4.0058	10.5901	8.56374	15.1153	25.183	16.1734	8.748	11.3493	9.07897	14.3199	15.569	7.73646	11.4676	8.72813	0	1.92976	2.86307	1.88231	2.96197	2.99841	0.975158	2.86494	0	1.89562	0.973481	2.13379	1.90121	FALSE
Tb927.11.9100	1326.65	1330.23	1471.59	1334.7	1362.37	1405.15	1297.6	1406.11	1386.83	1437.53	1319.07	1389.67	1371.41	895.743	874.182	809.294	827.275	823.428	825.561	880.567	819.372	819.668	845.447	831.352	848.18	844.139	FALSE
Tb927.10.9230	874.163	930.593	884.248	786.271	885.729	904.324	887.137	853.424	870.212	824.117	825.867	877.794	848.811	1074.12	1032.42	1021.16	1045.62	1012.99	1057.44	998.562	1025.65	1038.99	989.514	1037.73	1007.15	998.137	FALSE
Tb927.8.5750	1266.96	1237.94	1195.19	1218.11	1304.33	1224.72	1340.16	1155.3	1140.09	1216.46	1354.85	1178.04	1196.85	2212.84	2017.57	2169.25	2194.77	2178.04	2176.84	2108.29	2137.24	2280.11	2231.15	2161.13	2116.72	2215.86	FALSE
Tb927.6.1010	0	0	0	0	0	0	0	0	0	0	0	0	0	0	0	0	0	0	0	0	0	0	0	0	0	0	FALSE
Tb927.1.1660	0	0	0	0	0	0	0	0	0	0	0	0	0	0	0	0	0	0	0	0	0	0	0	0	0	0	FALSE
Tb927.4.510	275.342	269.282	246.164	300.331	328.224	248.224	309.269	238.323	246.744	293.734	290.117	272.095	310.94	314.33	357.971	361.701	368.933	339.64	334.822	326.678	297.953	287.035	350.69	357.267	352.075	368.835	FALSE
Tb927.6.3190	1210.16	1271.24	1252.41	1131.37	1239.64	1205.04	1258.83	1221.12	1257.95	1221.64	1243.64	1346.92	1242.67	1361.45	1347.94	1431.53	1389.14	1375.34	1458.22	1400.33	1381.85	1419.01	1526.92	1347.3	1381.63	1310.89	FALSE
Tb927.11.13950	616.15	580.431	659.677	696.731	703.065	662.661	730.139	668.439	687.358	607.19	693.38	631.761	670.975	941.061	1003.48	951.492	1131.27	1076.18	967.486	960.53	1001.77	1127.93	1197.08	860.557	843.912	993.384	FALSE
Tb927.3.2610	2615.75	2757.52	2906.47	2793.45	2570.61	2482.24	2595.21	2585.24	2631.57	2480.65	2862.49	2696.97	2662.08	611.304	554.806	551.618	631.515	621.027	541.712	539.262	593.042	552.846	595.225	542.229	549.45	609.339	FALSE
Tb927.10.16300	0	0	0	0	0	0	0	0	0	0	0	0	0	0	0	0	0	0	0	0	0	0	0	0	0	0	FALSE
Tb927.11.7490	47.174	43.7702	44.2664	68.0875	59.9365	39.366	67.1501	51.0692	40.7568	48.7828	46.4187	55.253	52.3688	2451	2635.09	2535.72	2333.12	2202.72	2355.75	2469.1	2455.25	2300.33	2136.36	2578.75	2466.66	2297.62	FALSE
Tb10.v4.0212	0	0	0	0	0	0	0	0	0	0	0	0	0	0	0	0	0	0	0	0	0	0	0	0	0	0	FALSE
Tb11.1290	0	0	0	0	0	0	0	0	0	0	0	0	0	0	0	0	0	0	0	0	0	0	0	0	0	0	FALSE
Tb927.9.17610	0	0	0	0	0	0	0	0	0	0	0	0	0	0	0	0	0	0	0	0	0	0	0	0	0	0	FALSE
Tb927.9.13150	676.803	741.239	732.015	675.279	668.816	735.925	715.952	659.361	744.637	734.855	666.302	719.332	685.159	747.256	781.553	660.414	700.219	712.848	757.597	801.58	771.623	780.251	828.386	845.955	812.973	767.14	FALSE
Tb11.v5.0571.1	0	0	0	0	0	0	0	0	0	0	0	0	0	0	0	0	0	0	0	0	0	0	0	0	0	0	FALSE
Tb927.3.4670	1416.18	1190.36	1134.73	1372.01	1435.62	1211.6	1463.11	1265.38	1145.6	1212.3	1516.35	1148.85	1272.13	739.542	680.241	731.991	756.689	739.506	676.64	644.579	737.244	806.529	807.534	659.046	655.072	681.585	FALSE
Tb927.7.4370	1670.35	1640.43	1699.4	1677	1664.9	1666.49	1542.56	1633.08	1596.12	1711.55	1909.94	1635.7	1710.71	1544.65	1309.34	1478.3	1351.5	1385.22	1413.25	1440.31	1550.89	1489.75	1397.07	1430.04	1413.63	1429.71	FALSE
Tb927.4.2870	791.368	751.706	775.202	748.03	760.147	723.897	876.734	690.002	678.545	724.476	874.219	700.567	762.621	1060.62	1020.84	1132.82	1054.09	1042.61	1056.44	1085.35	1026.6	1098.62	1075.76	966.666	1028.48	1040.91	FALSE
Tb927.10.11590	1963.02	2045.78	2217.64	2011.85	2032.13	1969.39	1982.35	2094.97	2114.95	2125.68	1885.76	2120.47	2183.12	942.025	939.794	1021.16	966.566	946.844	950.495	907.872	983.628	962.175	912.741	932.594	964.471	932.545	FALSE
Tb927.10.13850	1092.7	1120.9	1109.9	1078.21	1117.86	1190.82	1222.89	1076.99	1078.4	1128.23	1203.99	1132.17	1153.2	2411.47	2463.34	2475.6	2308.65	2386.36	2528.66	2355.98	2299.59	2351.87	2507.91	2435.65	2493.33	2450.66	FALSE
Tb10.v4.0179	1.92547	2.85458	3.239	0.932705	0.951374	1.0935	0.945775	0	2.20307	1.03793	1.93411	0	3.27305	0	2.89464	2.86307	1.88231	0	0	0	1.90996	0	1.89562	0.973481	1.06689	0	FALSE
Tb927.11.2780.1	851.058	875.404	919.877	838.502	884.777	883.548	909.836	856.828	886.735	841.762	813.295	867.368	874.995	1220.68	1193.56	1275.97	1163.27	1241.07	1156.39	1153.61	1193.72	1163.3	1117.47	1103.93	1210.92	1197.76	FALSE
Tb927.11.2780.2	1372.86	1380.66	1435.96	1369.21	1437.53	1449.98	1412.04	1390.22	1375.82	1388.75	1334.54	1392.79	1393.23	1739.42	1742.57	1876.26	1736.43	1803.84	1728.08	1717.25	1755.25	1763.65	1691.84	1666.6	1800.92	1750.07	FALSE
Tb927.10.1130	0	0	0	0	0	0	0	0	0	0	0	0	0	0	0	0	0	0	0	0	0	0	0	0	0	0	FALSE
Tb927.8.8320	535.281	556.643	576.543	352.563	532.769	445.054	468.159	526.581	452.731	445.272	475.792	359.666	446.226	243.943	237.361	231.908	252.23	251.768	246.869	217.46	272.169	256.715	244.535	247.264	225.114	250.01	FALSE
Tb927.8.3710	2271.09	2265.58	2152.86	2169.47	2270.93	2269.01	2247.16	2174.41	2212.98	2196.26	2376.06	2222.63	2201.67	3039.16	2723.86	2914.6	2916.64	2998.5	2947.43	2760.67	2783.76	3015.89	3111.66	2846.46	2839	2886.04	FALSE
Tb927.10.12930	773.076	820.216	755.767	736.837	763.002	776.385	783.102	756.959	794.206	734.855	741.733	713.077	784.441	834.998	851.025	911.41	890.333	861.934	865.54	828.884	917.735	951.057	905.159	878.079	853.514	830.83	FALSE
Tb927.8.7480	1719.44	1596.66	1627.06	1743.23	1596.4	1614.01	1579.44	1575.2	1505.8	1472.82	1831.61	1504.34	1648.53	1315.17	1294.87	1319.87	1332.68	1264.76	1412.25	1361.32	1517.46	1348.26	1195.19	1424.2	1445.64	1297.58	FALSE
Tb927.9.13350	853.946	806.894	812.99	752.693	789.64	836.527	753.783	834.131	861.4	896.772	755.271	779.798	785.532	982.521	951.372	826.472	945.861	949.806	977.48	995.636	966.439	993.506	910.846	1003.66	1012.48	943.953	FALSE
Tb927.11.16210	1934.13	1869.75	1884.02	1862.61	1893.23	1858.95	1864.12	1902.05	1901.25	1862.05	1921.54	1805.63	1754.35	1460.77	1422.23	1398.13	1485.14	1416.81	1480.21	1471.51	1546.11	1506.94	1534.5	1474.82	1404.03	1468.69	FALSE
Tb927.11.5400	2080.47	1954.43	1917.49	2178.8	2100.63	2003.29	2045.71	1997.37	2032.33	2029.15	2247.44	1999.53	1995.47	1484.87	1564.07	1581.37	1542.55	1562.93	1616.14	1530.02	1506	1579.7	1506.07	1526.42	1532.06	1549.49	FALSE
Tb927.6.1320	0	0	0	0	0	0	0	0	0	0	0	0	0	0	0	0	0	0	0	0	0	0	0	0	0	0	FALSE
Tb927.6.560	8133.19	8436.23	9016.31	8407.41	8232.24	7702.61	8780.58	8376.49	8083.06	7645.4	7681.33	8732.06	7692.76	1222.61	1182.94	1169.09	1157.62	1104.82	1155.39	1139.96	1133.56	1055.16	1062.5	1237.29	1274.94	1110.31	FALSE
Tb11.0910	0	0	0	0	0	0	0	0	0	0	0	0	0	0	0	0	0	0	0	0	0	0	0	0	0	0	FALSE
Tb927.10.2300	723.977	727.918	743.891	790.934	701.162	624.388	762.295	700.216	656.515	665.314	735.93	652.611	639.336	452.21	478.581	449.501	497.871	508.472	479.745	446.622	468.895	449.756	443.575	426.384	479.035	472.452	FALSE
Tb927.11.15910	0	0	0	0	0	0	0	0	0	0	0	0	0	0	0	0	0	0	0	0	0	0	0	0	0	0	FALSE
Tb927.9.310	0.962735	0.951526	0	0	0	0	0.945775	0	1.10153	0	0	0	1.09102	0	0.964881	0	0.941155	0	0	0	2.86494	1.01069	0.94781	0	0	0.950607	FALSE
Tb927.10.10080	576.678	614.686	662.916	692.067	616.49	604.705	652.585	632.124	638.89	579.165	574.432	611.953	634.972	568.879	546.123	515.352	576.928	577.585	560.702	533.411	563.438	569.017	562.999	588.956	551.584	597.932	FALSE
Tb927.8.8200	2295.16	2308.4	2262.98	2225.43	2127.27	2181.53	1901.01	2134.69	2258.15	2163.05	2258.08	2336.27	2082.75	1826.2	1756.08	1960.25	1781.61	1770.27	1728.08	1818.67	1878.44	1829.34	1725.96	1954.75	1855.33	1858.44	FALSE
Tb927.11.6180	1354.57	1274.09	1331.23	1376.67	1406.13	1413.9	1451.77	1434.48	1460.63	1387.71	1334.54	1472.02	1391.05	1942.87	1937.48	1944.98	2018.78	2092.14	1978.95	2062.46	1902.32	1814.18	1766.72	2036.52	2142.32	2043.8	FALSE
Tb927.10.9250	2264.35	2247.5	2200.36	2462.34	2238.58	2117.02	2367.28	2243.64	2173.33	2153.71	2355.75	2365.46	2239.86	2441.36	2446.94	2443.15	2519.47	2570.99	2420.71	2352.08	2544.06	2580.29	2616.9	2332.46	2446.39	2386.97	FALSE
Tb927.11.8920	1129.29	1155.15	1131.49	1128.57	1226.32	1269.55	1188.84	1115.58	1120.26	1133.42	1179.81	1162.4	1136.84	963.237	917.602	1002.07	991.977	1014.97	1010.46	991.735	906.275	896.48	973.401	958.878	922.863	1000.99	FALSE
Tb927.6.2220	677.766	719.354	646.721	663.154	656.448	686.718	744.325	634.393	709.388	678.807	624.719	733.927	694.978	797.395	839.446	859.874	897.862	892.541	863.541	845.462	759.208	827.753	836.916	812.856	773.497	842.238	FALSE
Tb927.10.3720	423.603	474.812	488.01	475.68	469.979	493.168	505.044	467.567	497.894	457.728	419.703	484.767	485.502	471.494	476.651	489.584	508.224	529.206	521.723	454.424	475.58	497.258	524.139	437.093	475.834	498.118	FALSE
Tb927.3.2160	825.064	995.296	943.63	879.541	845.771	878.08	991.173	1008.9	984.772	986.034	836.504	927.834	909.908	1105.94	1224.43	1281.7	1240.44	1214.41	1138.39	1186.77	1137.38	1091.54	1122.21	1205.17	1316.55	1168.3	FALSE
Tb927.9.5770	309.038	345.404	308.785	294.735	260.676	323.676	247.793	275.774	330.46	320.721	181.807	317.966	258.571	402.072	415.864	376.97	376.462	380.12	419.777	415.417	401.091	353.741	420.828	438.066	448.095	386.897	FALSE
Tb927.6.3630	1230.38	1303.59	1428.4	1150.03	1141.65	1285.96	1156.68	1398.16	1440.81	1415.74	1213.66	1389.67	1296.13	1688.32	1580.47	1608.09	1581.14	1517.52	1620.14	1595.36	1612	1681.78	1565.78	1576.06	1643.02	1577.06	FALSE
Tb927.3.770	616.15	613.734	619.729	586.672	640.274	717.336	686.633	679.788	635.585	631.062	532.848	652.611	595.695	890.922	989.003	891.368	875.274	899.452	884.53	902.996	827.012	887.384	854.925	856.663	885.521	931.595	FALSE
Tb927.11.8900	716.275	665.117	583.021	645.432	653.594	717.336	790.668	603.752	584.915	661.162	710.787	625.506	693.887	916.956	941.724	968.671	984.448	938.945	918.512	877.642	878.581	901.533	984.775	911.178	852.448	893.571	FALSE
Tb927.4.3600	0	0	0	0	0	0	0	0	0	0	0	0	0	0	0	0	0	0	0	0	0	0	0	0	0	0	FALSE
Tb927.4.5530	1.92547	1.90305	1.07967	0.932705	2.85412	2.187	0.945775	1.13487	1.10153	2.07586	0.967057	5.21255	1.09102	0	5.78928	0.954356	1.88231	3.9493	0.999469	1.95032	0.954979	1.01069	2.84343	0	0	0.950607	FALSE
Tb10.v4.0251	0	1.90305	2.15934	0	0	1.0935	0	0	0	0	0	0	0	0	0.964881	1.90871	0	0	0.999469	0	0	0	0	0	0	0	FALSE
Tb11.v5.0733.1	0	0	0	0	0	0	0	0	0	0	0	0	0	0	0	0	0	0	0	0	0	0	0	0	0	0	FALSE
Tb927.11.9930	924.226	942.011	973.86	917.782	921.881	958.999	1020.49	961.236	914.274	927.91	984.464	1011.23	939.365	1582.25	1600.74	1678.71	1583.96	1588.6	1681.11	1555.38	1548.02	1574.65	1557.25	1578.01	1533.13	1595.12	FALSE
Tb927.4.4130.1	1254.44	1234.13	1275.09	1318.85	1224.42	1260.81	1108.45	1252.9	1365.9	1227.87	1336.47	1248.93	1261.22	488.85	476.651	485.767	502.577	510.447	456.757	474.902	465.075	483.109	459.688	499.396	491.838	500.019	FALSE
Tb927.4.4130.2	1257.33	1237.94	1279.41	1322.58	1227.27	1267.37	1115.07	1259.71	1368.11	1232.02	1338.41	1256.22	1266.67	496.564	485.335	492.447	510.106	515.383	464.753	485.629	478.444	491.194	467.27	509.13	500.373	508.575	FALSE
Tb927.1.3250	4176.34	4191.47	4161.04	4197.17	3986.26	3839.28	3772.7	3883.53	4029.41	3973.2	4005.55	4184.64	3824.01	3557.9	3230.42	3519.66	3366.51	3363.81	3343.22	3532.02	3567.8	3655.66	3437.71	3495.77	3219.88	3480.17	FALSE
Tb927.11.20030	0	0	0	2.79812	2.85412	0	0	1.13487	2.20307	0	0.967057	1.04251	1.09102	1.9284	1.92976	1.90871	3.76462	1.97465	3.99787	0.975158	1.90996	5.05344	1.89562	2.92044	1.06689	3.80243	FALSE
Tb927.11.14800	1009.91	1016.23	960.904	931.773	967.547	1038.82	897.541	1048.62	966.046	1025.48	1122.75	944.514	1051.74	789.681	779.624	789.252	752.924	740.493	756.598	850.338	745.839	757.005	732.657	757.368	761.762	721.511	FALSE
Tb927.11.10520	2726.47	2977.33	2858.96	2699.25	2569.66	2906.52	2418.35	2783.84	3003.88	2808.64	2712.59	2958.64	2727.54	2496.32	2230.8	2476.55	2306.77	2303.43	2364.74	2441.8	2460.98	2686.41	2394.17	2466.8	2404.78	2330.89	FALSE
Tb927.10.5380	55.8386	64.7038	66.9394	56.895	75.1585	53.5815	42.5599	63.5528	64.9905	56.0483	72.5293	57.3381	67.643	28.926	28.9464	31.4937	29.1758	33.569	34.9814	25.3541	24.8295	28.2993	24.6431	28.2309	32.0068	25.6664	FALSE
Tb927.11.8290	1597.18	1646.14	1732.87	1680.74	1682.03	1745.23	1528.37	1754.51	1695.26	1623.32	1678.81	1591.91	1619.07	2438.47	2315.71	2412.61	2280.42	2304.41	2269.79	2307.22	2403.68	2436.77	2307.92	2474.59	2365.3	2251.04	FALSE
Tb927.9.12890	493.883	497.648	500.966	526.046	480.444	490.981	547.604	465.297	484.675	497.169	508.672	484.767	525.87	511.027	482.44	470.497	480.93	467.992	504.732	507.082	501.364	494.226	499.496	458.509	479.035	505.723	FALSE
Tb927.8.1670	1669.38	1678.49	1723.15	1633.17	1684.88	1766	1676.86	1659.18	1704.07	1676.26	1620.79	1629.44	1661.62	1370.13	1321.89	1357.09	1373.15	1390.15	1385.26	1350.59	1387.58	1444.27	1326.93	1315.17	1372.02	1401.19	FALSE
Tb927.1.280	0	0	0	0	0	0	0	0	0	0	0	0	0	0	0	0	0	0	0	0	0	0	0	0	0	0	FALSE
Tb11.v5.0251.1	0	0	0	0	0	0	0	0	0	0	0	0	0	0	0	0	0	0	0	0	0	0	0	0	0	0	FALSE
Tb927.1.430	258.013	287.361	260.2	271.417	268.287	258.066	259.142	256.481	237.931	247.028	272.71	243.947	272.754	163.914	204.555	191.825	179.761	155.997	181.903	197.957	165.211	193.041	170.606	190.802	193.108	156.85	FALSE
Tb11.v5.0329.1	0	0	0	0	0	0	0	0	0	0	0	0	0	0	0	0	0	0	0	0	0	0	0	0	0	0	FALSE
Tb927.9.9990	745.157	777.397	761.166	808.656	777.272	801.535	830.391	754.69	760.059	768.069	837.471	759.99	793.169	1083.76	1092.25	1116.6	1123.74	1119.63	1110.41	1061.95	1047.61	1112.77	1107.04	1054.28	1012.48	1082.74	FALSE
Tb927.2.1740	575.716	596.607	558.188	532.575	549.894	528.16	573.14	566.301	593.727	573.976	544.453	568.168	537.871	742.435	770.94	800.704	759.512	792.821	783.583	696.263	772.578	734.77	731.709	757.368	732.956	786.152	FALSE
Tb927.11.15560	1782.99	1732.73	1793.33	1701.25	1752.43	1586.67	1639.03	1829.41	1743.73	1687.68	1751.34	1846.29	1867.82	1950.58	1863.18	2028.96	2011.25	2013.15	1974.95	1799.17	1973.94	2038.56	1979.03	1928.46	1839.32	1948.74	FALSE
Tb927.10.9090	469.815	505.26	387.601	412.256	502.325	458.176	525.851	443.735	452.731	490.941	410.999	446.194	448.408	414.607	435.161	459.999	463.048	462.068	456.757	482.703	478.444	447.735	465.375	482.846	440.627	507.624	FALSE
Tb11.v5.0414.1	0	0	0	0	0	0	0	0	0	0	0	0	0	0	0	0	0	0	0	0	0	0	0	0	0	0	FALSE
Tb927.9.590	0	0	1.07967	0	0	0	0.945775	0	0	0	0	0	1.09102	0.964201	0.964881	0.954356	0	0	0.999469	0.975158	0.954979	0	0	0	1.06689	0	FALSE
Tb927.11.9970	629.629	548.079	621.889	659.423	629.809	673.596	596.784	638.933	587.118	580.203	658.566	623.421	619.698	826.321	784.448	867.509	814.099	796.771	763.594	815.232	819.372	739.823	816.065	796.307	804.437	827.028	FALSE
Tb927.8.420	5.77641	4.75763	1.07967	2.79812	7.61099	8.748	2.83733	3.40462	4.40614	5.18965	9.67057	6.25506	4.36407	0	0	2.86307	0	0.987324	0.999469	0	1.90996	3.03206	2.84343	0	1.06689	1.90121	FALSE
Tb927.1.1130	0	0	0	0	0	0	0	0	0	0	0	0	0	0	0	0	0	0	0	0	0	0	0	0	0	0	FALSE
Tb927.11.17850	159.814	150.341	142.516	187.474	161.734	118.098	212.799	150.938	132.184	111.059	148.927	145.951	98.1915	214.053	232.536	175.601	190.113	180.68	204.891	222.336	197.681	216.287	221.788	237.529	222.981	166.356	FALSE
Tb927.10.9280	99.1617	101.813	110.126	107.261	93.2346	98.415	105.927	107.813	118.966	128.703	113.146	107.379	103.647	91.5991	132.189	94.4812	111.997	105.644	114.939	109.218	110.778	133.411	116.581	114.871	101.355	88.4064	FALSE
Tb11.v5.0890.1	0	0	0	0	0	0	0	0	0	0	0	0	0	0	0	0	0.941155	0	0	0	0	0	0	0	0	0	FALSE
Tb11.v5.0116.1	0.962735	0	0	0.932705	0	0	0	0	0	0	0	0	0	0	0	0.954356	0	0.987324	0	0	0	0	0	0	0	0	FALSE
Tb927.4.1460	1491.28	1496.75	1562.28	1481.14	1579.28	1489.35	1583.23	1534.35	1452.92	1516.42	1464.12	1518.94	1578.7	1257.32	1266.89	1280.75	1324.21	1290.43	1208.36	1180.92	1350.34	1381.61	1365.79	1123.4	1244	1257.65	FALSE
Tb11.v5.0776.1	0	0	0	0.932705	0	0	0	0	0	0	0	0	0	0	0.964881	0	0	0	0	0	0	0	0	0	0	0	FALSE
Tb927.10.2330	1363.23	1391.13	1396.01	1346.83	1414.69	1193.01	1620.11	1341.42	1344.97	1282.88	1407.07	1365.69	1368.13	790.645	787.343	809.294	902.568	775.049	764.593	817.182	825.102	872.223	848.29	748.607	768.163	736.72	FALSE
Tb927.3.1660	2083.36	1964.9	1998.47	1883.13	2203.38	1939.87	1795.08	2012.13	1972.85	2050.95	2048.23	1859.84	2005.29	559.237	496.914	591.7	590.104	520.32	553.706	580.219	643.656	626.626	546.886	613.293	617.731	556.105	FALSE
Tb927.5.3410	518.914	500.503	472.895	505.526	517.547	500.823	614.754	481.186	551.869	485.752	552.19	552.53	478.956	752.077	752.607	750.123	754.806	743.455	789.58	746.971	780.218	793.39	737.396	759.315	823.641	772.843	FALSE
Tb08.27P2.150	0	0.951526	0	0	0	1.0935	0	0	0	0	0	0	1.09102	0	0	0	0	0	0	0	0	0	0	0	0	0	FALSE
Tb927.11.17180	0	0	0	0	0	1.0935	0	0	0	0	0	0	0	0	0	0	0	0	0	0	0	1.01069	0	0	0	0	FALSE
Tb927.2.1330	359.1	311.149	347.653	346.966	316.807	313.834	291.299	386.991	357.999	352.897	367.482	369.049	319.668	220.802	260.518	215.684	207.995	241.894	250.867	247.69	236.835	229.426	236.005	261.866	273.125	252.861	FALSE
Tb927.5.800	1835.94	1842.15	1818.16	1829.04	1826.64	1832.71	1804.54	1927.01	1908.96	1951.31	1835.47	1936.98	1983.47	660.478	697.609	602.198	637.162	582.521	658.65	673.834	666.575	623.594	599.016	708.694	612.397	618.845	FALSE
Tb927.10.10740	992.58	949.623	912.319	851.56	932.346	988.524	1005.36	931.73	928.594	918.569	973.826	928.877	933.91	1279.5	1131.81	1252.11	1217.85	1207.5	1180.37	1227.72	1230.01	1194.63	1140.22	1384.29	1210.92	1203.47	FALSE
Tb08.27P2.110	4.81368	5.70916	5.39834	10.2598	12.3679	9.8415	0.945775	9.07897	12.1169	9.34138	7.73646	5.21255	6.5461	0	1.92976	1.90871	0	0	1.99894	0	0	1.01069	0.94781	0	2.13379	1.90121	FALSE
Tb927.10.4650	1749.29	1819.32	1770.66	1691.93	1754.33	1815.21	1810.21	1780.61	1841.77	1765.52	1765.85	1727.44	1832.91	1939.97	1818.8	1988.88	1863.49	1946.02	1911.98	1847.92	1944.34	1855.62	1826.43	1928.46	1853.19	1872.7	FALSE
Tb927.3.3470	634.442	623.25	629.446	637.97	607.928	598.144	721.627	606.022	619.062	602	636.323	669.292	601.15	441.604	501.738	472.406	493.165	467.004	460.755	435.896	469.85	487.151	436.94	458.509	455.563	490.513	FALSE
Tb927.9.300	0	0	0	0	0	0	0.945775	0	0	0	0.967057	0	0	0.964201	0	0	0.941155	0	0	0	0.954979	0	0	0	0	0	FALSE
Tb927.11.15950	2256.65	2172.33	2234.91	2277.67	2193.87	2326.97	1831.97	2333.3	2265.86	2244.01	2326.74	2171.55	2364.23	1412.56	1326.71	1358.05	1407.03	1329.93	1395.26	1425.68	1469.71	1479.65	1380.96	1483.58	1460.58	1417.35	FALSE
Tb927.11.7050	843.356	919.174	875.611	824.512	887.632	918.54	873.896	969.181	970.452	917.531	788.151	982.045	837.901	514.884	540.333	565.933	535.517	538.092	508.73	568.517	496.589	495.237	516.557	560.725	546.249	497.167	FALSE
Tb11.v5.0354.1	0	0	0	0	0	0	0	0	0	0	0	0	0	0	0	0	0	0	0	0	0	0	0	0	0	0	FALSE
Tb927.7.1160	296.522	323.519	316.343	324.581	348.203	316.021	307.377	312.09	337.07	329.024	336.536	333.603	367.673	381.824	424.548	413.236	436.696	384.069	413.78	400.79	400.136	426.51	402.819	443.907	401.152	418.267	FALSE
Tb927.10.15040	279.193	261.67	252.642	211.724	214.059	234.009	153.216	274.639	231.322	250.141	181.807	162.632	269.481	156.201	132.189	164.149	127.997	121.441	147.921	130.671	149.932	140.486	121.32	153.81	132.295	141.64	FALSE
Tb927.10.6240	2300.94	2420.68	2312.65	2352.28	2417.44	2317.13	2600.88	2346.91	2317.63	2291.75	2254.21	2303.95	2320.59	2257.2	2276.15	2243.69	2182.54	2181.99	2237.81	2205.81	2167.8	2216.44	2171.43	2331.49	2220.2	2275.75	FALSE
Tb927.6.4630	1761.81	1836.45	1744.74	1765.61	1840.91	1737.57	1866.96	1695.5	1793.3	1798.73	1613.05	1872.35	1736.9	1670.96	1764.77	1559.42	1754.31	1657.72	1706.09	1734.81	1596.72	1564.54	1610.33	1736.69	1703.83	1747.22	FALSE
Tb927.11.18940.1	0	0	0	0	0	0	0	0	0	0	0	0	0	0	0	0	0	0	0	0	0	0	0	0	0	0	FALSE
Tb927.4.3180	395.684	399.641	401.636	418.785	410.042	401.314	469.105	436.926	377.826	382.997	364.58	385.729	387.311	255.513	274.026	234.771	256.935	253.742	258.862	249.64	215.825	204.159	269.178	241.423	228.315	245.257	FALSE
Tb927.4.1000	334.069	365.386	407.035	217.32	335.835	311.647	293.19	317.764	330.46	324.872	280.447	301.285	298.939	303.723	274.991	346.431	312.463	304.096	308.836	285.721	319.918	333.527	277.708	283.283	278.459	369.786	FALSE
Tb927.4.4830	0	0	0	0	0	0	0	0	0	0	0	0	0	0	0	0	0	0	0	0	0	0	0	0	0	0	FALSE
Tb927.8.5230	1211.12	1237.94	1217.87	1257.29	1266.28	1245.5	1208.7	1229.07	1264.56	1262.12	1246.54	1274.99	1180.48	930.454	1047.86	934.314	1015.51	1001.15	1003.47	961.506	986.493	1036.97	997.096	991.003	938.866	1009.54	FALSE
Tb927.8.920	403.386	410.108	436.186	409.458	408.139	357.574	422.762	434.656	399.857	388.186	376.185	429.514	406.949	571.771	607.875	491.493	601.398	520.32	569.697	560.716	588.267	513.429	566.79	569.486	523.845	542.797	FALSE
Tb927.11.8730	1266.96	1456.79	1411.13	1382.27	1310.04	1443.42	1406.37	1432.21	1430.89	1537.18	1411.9	1532.49	1521.97	1533.08	1582.4	1734.06	1405.14	1528.38	1534.18	1572.93	1527.01	1445.28	1349.68	1638.37	1707.03	1551.39	FALSE
Tb927.5.830	745.157	857.325	879.929	779.742	746.828	847.462	730.139	881.795	840.471	827.231	792.987	860.071	854.266	1058.69	988.038	1116.6	983.507	990.286	1018.46	1028.79	1106.82	1044.04	1011.31	1051.36	1135.17	1028.56	FALSE
Tb927.9.17190	0.962735	0	0	0	0	0	0	2.26974	1.10153	0	0	0	0	0	0	0	0	0	0	0	0	0	0.94781	0	0	0	FALSE
Tb927.6.1500	1888.89	1884.02	1981.19	1895.26	1948.41	1981.42	1775.22	1938.36	2009.2	1980.37	1798.73	2093.36	1847.09	1955.4	1922.04	1920.16	1846.55	1774.22	2028.92	2009.8	1906.14	1974.88	1823.59	2143.6	2043.1	1896.46	FALSE
Tb927.11.7110	1120.62	1126.61	1086.15	1204.12	1202.54	1224.72	1142.5	1168.92	1111.45	1173.9	1117.92	1119.66	1257.94	1254.43	1315.13	1258.79	1320.44	1290.43	1218.35	1316.46	1210.91	1347.25	1264.38	1228.53	1206.66	1287.12	FALSE
Tb927.10.5230	88.5716	60.8977	78.8158	85.8089	78.0126	72.171	89.8487	76.0364	59.4829	86.1483	80.2657	82.3583	72.0071	82.9213	80.0851	94.4812	74.3513	93.7958	80.957	88.7394	90.723	83.8871	97.6244	74.958	72.5487	85.5546	FALSE
Tb927.11.8720	1517.27	1409.21	1407.89	1566.01	1633.51	1437.95	1399.75	1435.61	1357.09	1407.43	1647.87	1382.37	1444.51	749.185	821.114	825.518	800.923	756.29	725.614	774.275	785.948	751.952	730.762	832.326	782.033	787.103	FALSE
Tb11.v5.1054.1	0	0	0	0	0	0	0	0	0	0	0	0	0	0	0	0	0	0	0	0	0	0	0	0	0	0	FALSE
Tb927.7.2160	0	0	0	0	0	0	0	0	0	0	0	0	0	0	0	0	0	0	0	0	0	0	0.94781	0	0	0	FALSE
Tb927.7.2330	1342.05	1398.74	1351.74	1233.04	1178.75	1276.11	849.306	1397.03	1406.66	1355.54	1275.55	1311.48	1265.58	646.979	595.331	731.991	626.809	588.445	661.648	668.958	717.189	663.011	674.841	729.137	680.678	713.906	FALSE
Tb11.v5.0519.1	19.2547	16.1759	10.7967	18.6541	8.56236	8.748	22.6986	11.3487	14.3199	13.4931	14.5059	16.6802	16.3653	27.9618	30.8762	28.6307	31.0581	23.6958	23.9872	29.2547	23.8745	28.2993	19.904	34.0718	20.271	20.9134	FALSE
Tb11.v5.0484.1	2.88821	3.8061	3.239	7.46164	4.75687	2.187	7.5662	1.13487	5.50767	10.3793	0.967057	4.17004	6.5461	7.71361	3.85952	5.72613	6.58809	3.9493	6.99628	4.87579	6.68485	2.02138	5.68686	7.78784	3.20068	4.75303	FALSE
Tb927.11.6910	2670.63	2627.16	2821.17	2799.05	2718.07	2901.06	2587.64	2683.97	2716.38	2743.25	2896.34	2780.37	2890.1	937.204	892.515	1027.84	909.156	949.806	870.537	914.698	1000.82	934.886	940.228	902.416	855.648	832.732	FALSE
Tb11.v5.0246.1	0	0	0	0	0	0	0	0	0	0	0	0	0	0	0	0	0	0	0	0	0	0	0	0	0	0	FALSE
Tb927.9.16410	0	0	0	0	0	0	0	0	0	0	0	0	0	0	0	0	0	0	0	0	0	2.02138	0	0	0	0	FALSE
Tb927.8.1420	1247.7	1205.58	1184.4	1205.06	1233.93	1252.06	1133.98	1226.8	1234.82	1321.29	1221.39	1184.29	1203.39	1808.84	1862.22	1726.43	1845.61	1847.28	1884	1801.12	1815.41	1720.19	1743.97	1965.46	1990.82	1753.87	FALSE
Tb927.1.1840	1038.79	913.465	942.55	1021.31	913.319	875.893	912.673	890.874	875.72	919.607	1042.49	770.415	818.263	517.776	439.021	469.543	502.577	489.713	495.736	506.107	539.563	514.44	462.531	546.123	487.57	457.242	FALSE
Tb927.6.3640	1478.76	1400.65	1354.98	1441.03	1427.06	1378.9	1385.56	1401.57	1331.76	1432.34	1582.11	1339.63	1411.78	607.447	607.875	629.875	636.221	662.495	623.668	549.989	623.601	647.851	647.354	630.815	599.594	632.154	FALSE
Tb927.8.540	4096.44	4157.22	4037.96	3837.15	3849.26	3776.95	3606.24	4035.6	4127.45	3984.62	3705.76	4051.19	4012.76	4171.14	3590.32	4173.4	4083.67	3904.87	4045.85	3792.39	4266.85	4299.47	4047.15	4318.36	4025.39	3945.02	FALSE
Tb927.11.5540	646.958	588.995	567.905	686.471	638.372	593.77	723.518	617.37	612.453	556.331	734.963	572.338	628.426	654.693	624.278	611.742	664.456	639.786	636.661	613.374	601.637	623.594	634.085	579.221	647.604	633.104	FALSE
Tb11.v5.0897.1	0	0	0	0	0	0	0	0	0	0	0	0	0	0	0	0	0	0	0	0	0	0	0	0	0	0	FALSE
Tb927.9.4755	49.0995	73.2675	63.7004	55.0296	59.9365	66.7035	59.5839	68.0923	69.3967	55.0103	42.5505	80.2733	69.8251	176.449	175.608	161.286	173.173	174.756	171.909	191.131	143.247	150.592	157.336	179.12	152.566	153.998	FALSE
Tb927.6.4740	2446.31	2599.57	2569.61	2404.51	2563.95	2682.36	2190.42	2481.96	2514.8	2671.63	2627.49	2470.75	2580.25	2447.14	2460.45	2536.68	2369.83	2414.99	2549.64	2520.78	2375.99	2329.64	2417.86	2615.74	2606.42	2430.7	FALSE
Tb927.10.10210	114.565	143.68	168.428	143.637	132.241	151.996	104.981	120.296	154.215	121.438	133.454	180.354	137.468	141.738	152.451	96.3899	150.585	122.428	171.909	157.976	148.022	152.614	160.18	228.768	225.114	119.776	FALSE
Tb927.2.4740	0	0	0	0	0	0	0	0	0	0	0	0	0	0	0	0	0	0	0	0	0	0	0	0	0	0	FALSE
Tb927.9.17430	12.5156	7.61221	5.39834	9.32705	5.70824	4.374	3.7831	2.26974	3.3046	2.07586	2.90117	7.29757	14.1832	2.8926	5.78928	1.90871	4.70578	7.89859	4.99734	0.975158	2.86494	5.05344	3.79124	3.89392	3.20068	3.80243	FALSE
Tb927.4.1020	2406.84	2628.12	2679.74	2481	2351.8	2410.07	2212.17	2446.78	2640.38	2565.77	2348.01	2621.91	2567.16	2136.67	2115.02	2119.62	2157.13	2239.25	2280.79	2199.96	2200.27	2247.77	2258.63	2262.37	2266.08	2292.86	FALSE
Tb927.9.7320	256.088	290.215	301.227	257.427	222.621	270.094	228.878	280.313	264.368	265.71	204.049	284.605	234.569	5.78521	9.64881	6.68049	8.4704	8.88592	7.99575	4.87579	5.72987	15.1603	17.0606	3.89392	9.60204	7.60486	FALSE
Tb927.4.1490	1164.91	1306.45	1242.7	1225.57	1263.42	1160.2	1339.22	1185.94	1178.64	1179.09	1219.46	1179.08	1165.21	850.426	797.956	910.455	821.628	810.593	824.562	865.94	838.472	871.213	742.135	807.989	809.772	879.311	FALSE
Tb927.3.1240	917.487	896.338	924.196	814.252	849.577	925.101	900.378	886.335	912.071	923.759	854.878	968.492	890.27	1092.44	1194.52	1147.14	1112.45	1151.22	1091.42	1182.87	1131.65	1158.25	1118.42	1109.77	1181.05	1115.06	FALSE
Tb927.11.280	590.157	661.311	622.968	638.903	582.241	623.295	629.886	634.393	635.585	645.593	643.093	573.381	643.7	601.662	641.646	610.788	596.692	678.292	613.674	592.896	599.727	634.712	641.667	567.539	608.129	590.327	FALSE
Tb927.8.790	3353.21	3241.85	3195.82	3486.45	3352.64	3109.91	3226.04	3204.88	3242.92	3161.54	3394.37	3182.78	3139.95	2018.07	1848.71	1925.89	1875.72	1852.22	1955.96	1857.68	1841.2	2159.84	1971.45	2036.52	1867.06	1847.03	FALSE
Tb927.10.16150	74.1306	74.219	68.0191	84.8762	69.4503	76.545	79.4451	69.2272	61.6859	74.731	75.4304	68.8057	78.5532	111.847	109.032	129.792	118.586	117.492	100.946	118.969	85.9481	107.133	112.789	87.6132	90.6859	104.567	FALSE
Tb927.5.4200	0	0	0	0	0	0	0	0	0	0	0	0	0	0	0	0	0	0	0	0	0	0	0	0	0	0	FALSE
Tb927.6.570	474.628	505.26	522.559	463.555	517.547	508.477	515.448	494.804	453.832	463.955	509.639	529.595	476.774	526.454	581.823	538.257	518.576	497.611	499.734	549.989	558.663	537.686	486.227	515.945	525.978	521.883	FALSE
Tb927.10.5720	22.1429	21.8851	23.7527	32.6447	30.444	16.4025	30.2648	27.2369	31.9445	28.0241	12.5717	27.1053	15.2742	23.1408	26.0518	21.9502	25.4112	20.7338	28.9846	16.5777	23.8745	29.3099	29.3821	23.3635	23.4716	15.2097	FALSE
Tb927.11.1670	882.828	921.077	910.16	958.821	948.519	861.678	945.775	918.111	848.182	880.165	939.012	899.686	890.27	1232.25	1120.23	1199.62	1168.91	1143.32	1226.35	1170.19	1195.63	1240.11	1196.14	1226.59	1218.39	1230.09	FALSE
Tb11.0620	0	0	0	0	0	0	0	0	0	0	0	0	0	0	0	0	0	0	0	0	0	0	0	0	0	0	FALSE
Tb927.9.17070	0	0	0	0	0	0	0	0	0	0	0	0	0	0	0	0	0	0	0	0	0	0	0	0	0	0	FALSE
Tb927.1.3200	2070.84	2373.11	2405.5	1991.33	2171.99	2331.34	2125.16	2327.62	2314.32	2280.33	1861.58	2364.41	1682.35	1888.87	1934.59	1917.3	1811.72	1774.22	1887	1994.2	1888.95	1727.27	1759.14	1893.42	1950.28	1914.52	FALSE
Tb927.5.2330	5032.22	4921.29	4427.72	5195.17	4348.73	4194.67	4269.23	4711.99	4868.78	4814.96	4814.01	4767.4	4666.28	5559.59	4607.31	5749.04	5448.35	5292.06	5147.26	5085.45	5684.03	5790.23	5704.87	5483.62	4813.82	5058.18	FALSE
Tb927.2.2060	1172.61	1340.7	1366.86	1062.35	1163.53	1383.28	879.571	1370.93	1395.64	1360.73	928.375	1328.16	1166.3	1158.97	1036.28	950.538	1087.03	929.072	1219.35	1263.8	1295.91	1178.46	1103.25	1468.01	1231.19	1056.12	FALSE
Tb927.5.5030	0	0	0	0	0	0	0	0	0	0	0	0	0	0	0	0	0	0	0	0	0	0	0	0	0	0	FALSE
Tb927.9.16960	0	0	0	0	0	0	0	0	0	0	0	0	0	0	0	0	0	0	0	0	0	0	0	0	0	0	FALSE
Tb11.v5.0156.1	0	0	0	0	0	0	0	0	0	0	0	0	0	0	0	0	0	0	0	0	0	0	0	0	0	0	FALSE
Tb927.11.17820	0	0	0	0	0	0	0	0	1.10153	0	0	0	0	0	0	0	0	0	0	0	0.954979	0	1.89562	0	0	0	FALSE
Tb927.6.2550	1258.29	1334.04	1347.43	1039.97	1164.48	1303.45	960.908	1290.35	1316.33	1262.12	1031.85	1334.41	1263.4	1235.14	1304.52	1233.03	1223.5	1104.82	1305.31	1268.68	1283.49	1216.87	1204.67	1413.49	1326.15	1256.7	FALSE
Tb927.9.10500	1281.4	1247.45	1244.86	1316.98	1350	1304.55	1224.78	1326.67	1263.46	1322.32	1322.93	1238.5	1180.48	1231.29	1277.5	1263.57	1151.03	1191.7	1288.31	1258.93	1194.68	1162.29	1134.53	1287.91	1351.75	1228.18	FALSE
Tb927.11.6600	142.485	163.663	132.799	109.127	133.192	135.594	117.276	142.994	113.458	153.614	154.729	108.421	146.196	80.9929	56.928	76.3484	64.9397	61.2141	87.9532	62.4101	90.723	61.652	56.8686	72.0376	61.8798	106.468	FALSE
Tb927.1.5240	160.777	153.196	160.871	137.108	155.074	192.456	156.999	189.524	197.175	175.41	122.816	167.844	188.746	23.1408	23.1571	20.9958	22.5877	25.6704	25.9862	19.5032	20.0546	25.2672	28.4343	26.284	24.5385	21.864	FALSE
Tb927.11.2235	460.187	452.926	444.823	411.323	470.93	439.587	458.701	465.297	457.137	467.069	403.263	488.937	450.59	741.471	769.975	652.779	714.337	771.1	766.592	770.375	730.559	733.759	735.501	722.323	759.628	688.239	FALSE
Tb927.7.7080	1105.22	1144.69	1143.37	1231.17	1187.31	1172.23	1205.86	1134.87	1186.35	1148.99	1250.4	1160.31	1112.84	1014.34	1084.53	1114.69	1050.33	978.438	1003.47	1104.85	1030.42	926.801	930.75	1064.99	1057.29	1070.38	FALSE
Tb927.6.4450	83.758	103.716	90.6921	100.732	123.679	97.3215	99.3064	107.813	85.9197	102.755	82.1998	83.4008	97.1005	102.205	98.4178	95.4356	116.703	115.517	109.942	89.7145	120.327	109.154	127.007	103.189	113.091	99.8137	FALSE
Tb927.2.3420	467.889	549.031	536.595	500.863	494.714	524.88	477.617	582.189	584.915	521.041	509.639	537.935	485.502	404	466.037	361.701	431.049	403.816	403.785	420.293	367.667	428.532	415.141	424.438	423.557	426.823	FALSE
Tb927.11.610	1346.87	1425.39	1468.35	1480.2	1445.14	1390.93	1504.73	1401.57	1401.15	1327.51	1461.22	1475.15	1283.04	1118.47	1147.24	1142.36	1086.09	1113.7	1082.42	1112.66	1016.1	1048.08	1073.87	1083.48	1080.76	1084.64	FALSE
Tb11.v5.0976.1	0	0.951526	0	0	0.951374	0	0	0	0	0	0	0	2.18203	0	0	0	0	0.987324	0.999469	0	0	1.01069	0	0	0	0.950607	FALSE
Tb11.v5.0510.1	33.6957	33.3034	24.8324	17.7214	25.6871	28.431	18.9155	31.7764	25.3353	31.1379	24.1764	36.4879	33.8215	15.4272	14.4732	15.2697	15.0585	10.8606	8.99522	12.6771	10.5048	8.0855	19.904	16.5492	14.9365	13.3085	FALSE
Tb927.8.2800	1484.54	1469.16	1475.91	1418.64	1553.59	1385.46	1555.8	1393.62	1378.02	1403.28	1431.24	1490.79	1406.32	1665.18	1713.63	1776.06	1838.08	1742.63	1688.1	1731.88	1709.41	1758.6	1820.74	1708.46	1691.03	1743.41	FALSE
Tb927.11.4610	20.2174	33.3034	34.5494	37.3082	26.6385	33.8985	22.6986	26.1021	28.6399	24.9103	27.0776	22.9352	37.0946	6.74941	6.75417	3.81742	12.235	11.8479	9.99469	10.7267	8.59481	11.1176	4.73905	5.84088	4.26757	6.65425	FALSE
Tb927.8.3260	271.491	237.882	244.005	279.812	286.363	258.066	258.197	263.29	262.165	277.128	267.875	275.223	281.482	323.007	351.217	334.979	319.993	330.754	328.825	310.1	331.378	332.516	311.83	310.54	314.733	323.206	FALSE
Tb927.11.16820	523.728	470.054	417.831	393.602	518.499	427.558	450.189	424.442	407.568	477.448	526.079	360.709	464.773	273.833	288.499	336.888	351.051	287.311	279.851	267.193	315.143	321.399	313.725	300.805	292.329	319.404	FALSE
Tb927.11.9570	1513.42	1669.93	1613.02	1539.9	1583.09	1677.43	1671.19	1510.51	1543.25	1579.73	1619.82	1610.68	1704.17	2055.68	2028.18	2273.27	2258.77	2127.68	2063.9	2053.68	2033.15	1968.82	1985.66	2013.16	2097.51	2043.8	FALSE
Tb927.5.5250	0	0	0	0	0	0	0	0	0	0	0	0	0	0	0	0	0	0	0	0	0	0	0	0	0	0	FALSE
Tb927.2.3000	897.269	876.356	836.743	950.427	936.152	840.901	1014.82	798.95	868.009	843.838	856.812	935.132	895.725	734.721	791.202	751.078	779.276	761.227	730.612	747.946	742.019	730.727	786.682	679.489	706.283	736.72	FALSE
Tb927.4.2400	3016.25	2969.71	2984.2	2914.7	2969.24	3258.63	2617.91	2997.2	3204.36	3026.61	3099.42	3155.68	3334.15	2580.2	2411.24	2471.78	2401.83	2414.99	2349.75	2410.59	2573.67	2360.97	2250.1	2536.89	2585.08	2329.94	FALSE
Tb927.6.4330	520.84	572.819	546.312	522.315	555.602	515.038	600.567	489.13	495.691	518.965	580.234	577.551	546.599	673.013	709.187	664.231	703.043	708.899	707.624	727.468	712.414	693.332	694.745	715.508	693.481	693.943	FALSE
Tb927.3.1480	471.74	497.648	573.304	435.573	454.757	457.083	392.497	450.544	562.884	469.145	405.197	499.362	504.05	60.7447	68.5065	74.4397	73.4101	65.1634	63.966	73.1368	59.2087	86.9191	66.3467	64.2497	39.475	63.6907	FALSE
Tb927.2.1344	10.5901	17.1275	12.956	19.5868	11.4165	12.0285	16.0782	9.07897	5.50767	11.4172	18.3741	18.7652	24.0024	9.64201	5.78928	2.86307	4.70578	7.89859	5.99681	11.7019	8.59481	6.06413	6.63467	11.6818	9.60204	7.60486	FALSE
Tb11.v5.0320.1	0	0	0	0	0	0	0	0	0	0	0	0	0	0	0	0	0	0	0	0	0	0	0	0	0	0	FALSE
Tb927.5.309b	0	0	0	0	0	0	0	0	0	0	0	0	0	0	0	0	0	0	0	0	0	0	0	0	0	0	FALSE
Tb927.3.820	461.15	403.447	446.982	451.429	520.401	440.68	486.129	465.297	428.497	450.462	475.792	439.939	423.314	583.342	584.718	627.966	576.928	588.445	601.68	618.25	581.582	616.52	611.338	568.513	565.453	623.598	FALSE
Tb927.11.11940	910.747	919.174	979.259	790.001	931.395	988.524	1003.47	817.108	865.806	969.427	824.9	903.856	858.63	1691.21	1759.94	1830.45	1846.55	1832.47	1726.08	1657.77	1709.41	1847.54	2002.72	1639.34	1665.42	1777.63	FALSE
Tb927.7.1240	2449.2	2410.22	2392.54	2466.07	2678.12	2446.16	2373.9	2408.2	2284.58	2420.45	2594.61	2361.29	2418.78	2159.81	1920.11	2022.28	2106.31	1972.67	1937.97	2006.87	2078.03	2197.24	2145.84	1978.11	1905.47	2020.04	FALSE
Tb927.7.7130	1866.74	1950.63	1911.01	1947.49	1724.84	1849.11	1725.09	1845.3	1845.07	1771.75	1925.41	1832.73	1760.9	3163.54	2963.15	3125.51	3188.63	3208.8	3214.29	3036.64	3169.58	3231.17	3081.33	3178.41	3076.92	3194.04	FALSE
Tb927.9.14050	1267.92	1361.63	1254.57	1201.32	1304.33	1294.7	1246.53	1267.65	1245.84	1268.35	1313.26	1205.14	1245.94	1845.48	1827.48	2064.27	1836.19	1732.75	1868.01	1908.38	1846.93	1883.92	1878.56	2098.82	2021.76	1886.95	FALSE
Tb927.10.14990	4361.19	4424.6	4483.86	4451.8	4262.15	4203.41	3856.87	4293.22	4665	4358.27	4520.02	4821.61	4366.25	1969.86	1921.08	2088.13	1993.37	1979.58	2034.92	2015.65	1951.98	1980.95	2000.83	1929.44	1982.29	2021.94	FALSE
Tb927.8.4610	1105.22	1160.86	1163.88	1219.05	1185.41	1063.98	1217.21	1100.83	1086.11	1084.64	1148.86	1155.1	1088.83	1062.55	1038.21	1011.62	1119.03	1027.8	1080.43	1030.74	1007.5	1103.67	1077.66	1044.54	1088.23	1035.21	FALSE
Tb11.v5.0389.1	0.962735	0	0	0.932705	0	2.187	0	1.13487	0	1.03793	0.967057	0	1.09102	0	0	0	0	0	0.999469	0.975158	0	1.01069	0.94781	0.973481	0	0	FALSE
Tb927.3.1850	2009.23	1874.51	1944.48	2035.16	2149.15	1837.08	1903.85	2022.34	1857.19	1899.41	2083.04	1753.5	1803.45	1010.48	1014.09	961.99	1035.27	1004.11	984.477	879.592	1014.19	1033.93	1010.37	892.682	939.933	993.384	FALSE
Tb927.4.3780	269.566	259.767	278.554	300.331	291.12	229.635	266.709	264.425	246.744	245.99	316.228	240.82	247.661	215.017	211.309	183.236	213.642	227.085	212.887	203.808	208.185	228.415	251.17	211.245	173.904	208.183	FALSE
Tb927.10.13220	1638.58	1675.64	1691.84	1505.39	1549.79	1586.67	1469.74	1578.61	1591.72	1646.16	1608.22	1698.25	1629.98	1984.33	1928.8	2166.39	2058.31	1980.57	2018.93	2133.65	2083.76	2179.04	1864.34	2135.82	2147.66	2021.94	FALSE
Tb10.v4.0203	0	0	0	0	0	0	0	0	0	0	0	0	0	0	0	0	0	0	0.999469	0	0	0	0	0	0	0	FALSE
Tb927.5.4310	1591.4	1559.55	1533.13	1698.46	1517.44	1478.41	1580.39	1639.89	1611.55	1547.56	1662.37	1522.06	1526.33	2035.43	2159.4	2134.89	1897.37	2001.31	2060.9	2055.63	2021.69	1958.71	1989.45	2108.56	2294.89	2092.29	FALSE
Tb927.10.4040	1665.53	1665.17	1727.47	1824.37	1732.45	1531.99	1919.92	1564.99	1650.1	1594.26	1884.79	1631.53	1509.97	1416.41	1470.48	1427.72	1476.67	1330.91	1377.27	1407.15	1431.51	1417.99	1507.02	1501.11	1466.98	1498.16	FALSE
Tb927.7.6420	2015	1982.98	2035.17	2273.94	2053.06	1716.79	2443.88	1905.45	1776.78	1822.61	2144.93	1884.86	2038.02	1801.13	1831.34	1807.55	1968.9	2003.28	1823.03	1771.86	1757.16	1781.84	1951.54	1716.25	1670.75	1836.57	FALSE
Tb11.v5.0237.1	0	0	0	0	0	0	0	0	0	0	0	0	0	0	0	0	0	0	0	0	0	0	0	0	0	0	FALSE
Tb927.9.8410	1596.21	1615.69	1652.97	1632.23	1600.21	1674.15	1497.16	1601.3	1609.34	1583.88	1629.49	1502.26	1549.24	1854.16	1831.34	1799.91	1702.55	1621.19	1831.03	1850.85	1842.15	1577.68	1532.61	2138.74	2192.47	1787.14	FALSE
Tb927.1.330	124.193	117.989	168.428	157.627	158.879	126.846	143.758	141.859	126.676	152.576	176.971	117.804	147.287	80.9929	83.9446	81.1202	95.9978	58.2521	76.9591	83.8636	93.5879	69.7375	75.8248	94.4276	82.1508	69.3943	FALSE
Tb927.11.18440	0	0	0	0	0	0	0	0	0	0	0	0	0	0	0	0	0	0	0	0	0	0	0	0	0	0	FALSE
Tb927.1.2160	219.504	229.318	206.217	225.715	188.372	189.175	252.522	226.974	204.885	239.762	230.16	272.095	231.296	198.625	177.538	171.784	209.878	186.604	184.902	207.709	192.906	196.073	188.614	161.598	169.636	184.418	FALSE
Tb927.11.10780	723.014	847.81	913.399	739.635	709.725	824.499	745.271	853.424	876.822	817.89	710.787	868.411	758.257	1055.8	989.968	978.214	931.744	895.503	940.5	955.655	946.384	946.004	885.255	943.303	1058.36	932.545	FALSE
Tb11.v5.0787.1	0	0	0	0	0	0	0	0	0	0	0	0	0	0	0	0	0	0	0	0	0	0	0	0	0	0	FALSE
Tb11.v5.0739.1	62.5778	75.1706	70.1784	71.8183	60.8879	59.049	53.9092	70.3621	63.889	86.1483	76.3975	50.0405	56.7329	24.105	27.0167	25.7676	28.2347	36.531	32.9825	30.2299	24.8295	32.342	24.6431	36.0188	29.873	35.1725	FALSE
Tb927.4.1580	944.443	979.12	991.135	1032.5	1012.26	891.202	1047.92	931.73	951.726	949.707	1024.11	938.259	990.643	1374.95	1266.89	1421.99	1369.38	1311.17	1271.32	1263.8	1353.21	1284.58	1250.16	1330.75	1412.57	1328	FALSE
Tb927.11.10200	2881.47	2679.5	2571.77	2881.13	2845.56	2699.85	2755.99	2730.5	2781.37	2707.96	3022.05	2816.86	2893.38	1590.93	1528.37	1478.3	1694.08	1625.14	1517.19	1493.94	1588.13	1647.42	1663.41	1509.87	1598.21	1597.97	FALSE
Tb927.11.12330	140.559	141.777	156.552	166.954	176.955	169.492	166.456	172.501	169.636	159.841	193.411	162.632	169.108	379.895	372.444	369.336	373.639	351.487	369.803	331.554	363.847	381.029	362.063	356.294	402.219	357.428	FALSE
Tb927.11.16860	729.753	824.973	789.237	770.415	767.758	850.743	769.861	801.219	818.44	874.976	821.031	783.968	820.445	1543.69	1670.21	1735.02	1617.85	1551.09	1657.12	1666.54	1593.86	1617.1	1576.21	1646.16	1651.55	1660.71	FALSE
Tb927.3.5390	832.766	769.785	766.564	813.319	877.166	822.312	791.614	762.634	757.856	850.065	896.462	730.8	781.168	483.065	450.599	474.315	488.459	470.954	491.739	471.976	548.158	513.429	513.713	510.104	463.032	449.637	FALSE
Tb927.2.240	307.112	286.409	272.076	321.783	306.342	293.058	252.522	327.978	312.836	286.469	337.503	320.051	308.758	268.048	279.815	210.913	262.582	226.097	244.87	250.616	265.484	220.33	239.796	242.397	253.921	245.257	FALSE
Tb927.2.720	6.73915	4.75763	9.71701	5.59623	1.90275	4.374	7.5662	6.80923	3.3046	1.03793	4.83528	5.21255	7.63712	2.8926	5.78928	3.81742	5.64693	3.9493	5.99681	3.90063	4.77489	8.0855	4.73905	4.8674	6.40136	6.65425	FALSE
Tb927.10.3590	1731	1581.44	1598.99	1783.33	1858.98	1629.31	1860.34	1624	1596.12	1615.02	1888.66	1578.36	1577.61	2168.49	2152.65	2168.3	2213.6	2167.18	2174.84	2098.54	2269.03	2351.87	2226.41	2209.8	2217	2174.04	FALSE
Tb927.10.11750	630.591	593.752	579.782	617.451	646.934	635.323	709.332	628.719	603.641	572.938	679.841	568.168	615.333	921.777	915.672	898.049	974.096	904.389	869.538	938.102	937.789	903.555	922.219	918.966	1018.88	901.175	FALSE
Tb927.8.7340	97.2362	106.571	93.9311	96.0687	91.3319	84.1995	107.818	104.408	99.1381	89.2621	75.4304	92.7834	103.647	388.573	373.409	397.966	336.934	333.716	390.792	374.461	362.892	309.27	352.585	406.915	468.366	371.687	FALSE
Tb11.1040	0	0	0	0	0	0	0	0	0	0	0	0	0	0	0	0	0	0	0	0	0	0	0	0	0	0	FALSE
Tb927.11.14150	432.268	430.09	428.628	434.641	419.556	447.241	453.972	455.084	446.122	377.807	403.263	453.492	427.679	445.461	465.073	435.186	478.107	451.207	434.769	454.424	401.091	483.109	451.158	462.403	411.821	441.082	FALSE
Tb927.6.3740	0	0	0	0	0	0	0	0	0	0	0	0	0	0	0	0	0	0	0	0	0	0	0	0	0	0	FALSE
Tb927.7.4220	2068.92	2264.63	2247.87	2226.37	2153.91	2319.31	1907.63	2156.26	2291.19	2086.24	2250.34	2373.8	2204.94	2769.19	2782.72	2826.8	2499.71	2495.96	2767.53	2743.12	2772.3	2383.2	2321.19	2876.63	3146.27	2682.61	FALSE
Tb927.9.5100	3128.89	3273.25	3365.32	2975.33	3208.98	3242.23	2629.26	3288.86	3442.3	3462.54	3007.55	3455.92	3277.41	1323.85	1167.51	1317.01	1228.21	1299.32	1322.3	1295.01	1307.37	1350.28	1304.19	1353.14	1334.68	1276.67	FALSE
Tb11.v5.0759.1	0	0	0	0	0	0	0	0	0	0	0	0	0	0	0	0	0	0	0	0	0	0	0	0	0	0	FALSE
Tb927.9.9200	1581.77	1665.17	1671.33	1555.75	1621.14	1687.27	1691.99	1591.09	1678.74	1668.99	1555.03	1679.48	1578.7	1617.93	1581.44	1725.47	1651.73	1686.35	1641.13	1705.55	1653.07	1708.06	1610.33	1666.6	1759.31	1707.29	FALSE
Tb927.10.14560	302.299	329.228	295.829	287.273	330.127	303.993	265.763	301.876	268.774	279.203	358.778	312.753	313.122	297.938	281.745	305.394	307.758	274.476	280.851	303.274	296.998	325.441	307.09	294.965	284.86	319.404	FALSE
Tb927.11.13760	694.132	739.336	743.891	733.106	736.363	764.356	784.048	714.969	753.45	746.272	692.413	713.077	738.618	644.087	643.575	617.468	633.397	627.938	709.623	622.151	617.871	624.605	660.624	567.539	597.46	615.043	FALSE
Tb927.10.11090	743.231	785.009	740.652	634.24	725.898	814.657	664.88	716.104	718.201	742.121	654.698	742.267	705.888	1554.29	1460.83	1499.29	1557.61	1455.32	1481.21	1535.87	1546.11	1536.25	1447.31	1684.12	1639.81	1518.12	FALSE
Tb927.6.5610	0	0	0	0	0.951374	1.0935	0	0	0	0	0	0	0	0	0	0	0	0	0	0	0	0	0	0	0	0	FALSE
Tb927.4.5520	0.962735	1.90305	0	0	0.951374	0	2.83733	0	1.10153	0	0	0	1.09102	0.964201	0	0	0	0.987324	0	0	0.954979	0	0	0.973481	1.06689	0	FALSE
Tb927.9.10870	819.288	779.3	727.696	767.617	805.813	796.068	778.373	679.788	777.683	752.5	810.394	759.99	808.443	951.667	886.725	924.771	978.801	994.235	968.485	975.158	1010.37	959.143	916.532	997.818	947.401	971.52	FALSE
Tb11.v5.0564.1	34.6585	35.2065	32.39	35.4428	32.3467	31.7115	19.8613	36.3159	39.6552	33.2138	31.9129	27.1053	36.0036	26.0334	11.5786	21.9502	29.1758	21.7211	18.9899	30.2299	27.6944	29.3099	22.7474	37.9657	32.0068	26.617	FALSE
Tb927.9.1750	16100.8	15715.4	14375.8	13840.4	13828.2	14587.3	11053.3	15202.7	16075.8	15427.8	15355.9	15217.5	15021.1	9210.05	7712.29	9022.48	8270.87	7796.9	8486.49	8655.5	9719.78	8979.96	8439.3	9779.59	8781.6	8555.46	FALSE
Tb927.10.15810	0	0	0	0	0	0	0	0	0	0	0	0	0	0	0	0	0	0	0	0	0	0	0	0	0	0	FALSE
Tb927.11.11310	890.53	940.108	899.363	904.724	878.118	922.914	1026.17	911.302	861.4	847.99	927.408	936.174	959.004	1484.87	1413.55	1495.48	1485.14	1514.56	1471.22	1484.19	1421.01	1579.7	1489.01	1344.38	1393.36	1393.59	FALSE
Tb11.v5.0508.1	0	0	0	0	0	0	0	0	0	0	0	0	0	0	0	0	0	0	0	0	0	0	0	0	0	0	FALSE
Tb11.v5.0476.1	0	0	0	0	0	0	0	0	0	0	0	0	0	0	0	0	0	0	0	0	0	0	0	0	0	0	FALSE
Tb927.9.17310	0	0	0	0	0	1.0935	0	0	0	1.03793	0	1.04251	1.09102	0.964201	0	0.954356	0	0.987324	1.99894	0	0	0	0	0	0	0	FALSE
Tb927.9.390	0	0	0	0.932705	0	1.0935	0	0	1.10153	0	0	1.04251	0	0	0	0.954356	0.941155	0	0.999469	0	0	1.01069	1.89562	0	0	0.950607	FALSE
Tb927.3.4150	1117.74	1130.41	1157.4	1175.21	1157.82	1047.57	1327.87	1098.56	1082.81	1082.56	1116.95	1095.68	1128.11	783.896	751.642	755.85	795.276	794.796	752.6	728.443	790.723	794.401	787.63	722.323	741.491	764.288	FALSE
Tb927.9.6320	68.3542	56.14	71.2581	87.6743	84.6722	55.7685	69.9874	66.9574	50.6706	73.6931	77.3646	66.7206	58.9149	51.1027	54.0333	52.4896	47.9989	38.5056	45.9756	44.8573	43.929	45.4809	54.973	32.1249	34.1406	42.7773	FALSE
Tb927.11.2880	1612.58	1724.17	1618.42	1629.44	1727.69	1919.09	1615.38	1683.01	1654.5	1692.87	1677.84	1611.72	1688.89	1298.78	1300.66	1268.34	1238.56	1209.47	1322.3	1256	1357.03	1312.88	1286.18	1386.24	1377.36	1270.96	FALSE
Tb927.10.5340	0	0	0	0	1.90275	0	0.945775	0	1.10153	0	0	1.04251	0	0	0	0.954356	0	0	0	1.95032	0	1.01069	0	1.94696	1.06689	0	FALSE
Tb927.2.5210	935.779	908.707	937.152	957.888	962.79	972.121	1059.27	966.911	936.304	927.91	904.198	1007.06	874.995	1157.04	1183.91	1231.12	1176.44	1172.94	1138.39	1230.65	1145.02	1098.62	1103.25	1144.81	1169.31	1201.57	FALSE
Tb927.3.2780	2417.43	2499.66	2359.07	2092.99	2452.64	2565.35	2081.65	2310.6	2303.31	2342.61	2409.91	2272.67	2425.33	2195.49	2177.74	2208.38	2124.19	2068.44	2200.83	2194.1	2271.89	2239.68	2138.26	2307.15	2315.16	2267.2	FALSE
Tb927.1.480	406.274	386.32	380.043	374.015	437.632	474.579	371.69	393.801	452.731	440.083	401.329	410.749	437.498	182.234	184.292	185.145	181.643	176.731	195.896	203.808	196.726	188.999	178.188	214.166	184.573	183.467	FALSE
Tb927.10.9025	0	0	0	0	0	0	0	0	0	0	0	0	0	0	0	0	0	0	0	0	0	0	0	0	0	0	FALSE
Tb927.6.2760	1278.51	1262.68	1250.26	1326.31	1362.37	1207.22	1244.64	1275.6	1218.3	1309.87	1278.45	1321.9	1279.76	757.862	782.518	890.414	828.216	842.188	757.597	763.549	799.317	797.433	779.1	760.288	746.825	787.103	FALSE
Tb927.6.2050	1045.53	980.072	1060.23	1084.74	1059.83	1159.11	1027.11	979.394	1036.54	975.655	1132.42	1097.76	1105.2	2008.43	2133.35	2167.34	2196.66	2051.66	2163.85	2139.5	2060.84	1859.67	1998.93	2027.76	2201	2124.61	FALSE
Tb927.1.1580	367.765	375.853	373.565	394.534	371.987	364.135	373.581	384.722	369.014	386.11	360.712	365.921	397.13	750.149	792.167	727.219	709.631	741.48	738.607	755.747	732.469	711.524	733.605	709.667	750.026	720.56	FALSE
Tb11.v5.0456.1	0	0	0	0	0	0	0	0	0	0	0	0	0	0	0	0	0	0	0	0	0	0	0	0	0	0	FALSE
Tb927.4.3310	2061.22	2178.99	2183.09	1995.06	2073.99	2162.94	1928.44	2070.01	2048.85	2017.74	2164.27	2027.68	2008.56	1701.82	1677.93	1649.13	1590.55	1577.74	1679.11	1721.15	1654.02	1615.08	1673.83	1698.72	1764.64	1674.97	FALSE
Tb927.4.4910.1	1636.65	1734.63	1885.1	1626.64	1611.63	1856.76	1551.07	1692.09	1810.92	1762.41	1552.13	1853.58	1826.36	3295.64	3388.66	3360.29	3277.1	3048.86	3439.17	3396.47	3202.04	3077.54	2998.87	3418.86	3545.29	3496.33	FALSE
Tb927.4.4910.2	1558.67	1654.7	1784.69	1520.31	1521.25	1798.81	1468.79	1597.9	1718.39	1671.07	1468.96	1738.91	1723.81	3097.98	3194.72	3183.73	3085.11	2877.06	3229.28	3190.72	3014.87	2898.65	2837.74	3184.25	3339.38	3309.06	FALSE
Tb927.1.3410.1	871.275	761.221	723.377	851.56	878.118	782.946	789.722	756.959	715.997	776.372	890.659	727.672	817.172	659.514	702.433	644.19	675.749	706.924	678.639	671.884	637.926	682.214	679.58	665.861	681.745	705.35	FALSE
Tb927.1.3410.2	878.977	765.027	726.616	858.089	881.923	785.133	795.397	762.634	723.708	782.6	897.429	736.012	822.627	664.335	709.187	651.825	677.632	715.81	685.635	674.809	648.431	692.321	689.058	674.622	692.414	715.807	FALSE
Tb927.1.1690	1767.58	1773.64	1796.57	1699.39	1740.06	1816.3	1642.81	1790.83	1799.91	1767.6	1935.08	1869.22	1896.19	3301.43	3114.64	3325.93	3147.22	3224.6	3131.34	3141.96	3324.28	3188.72	3083.23	3102.48	3148.4	3209.25	FALSE
Tb927.1.2600	320.591	390.126	369.246	349.765	386.258	399.127	191.047	363.159	398.756	389.224	352.009	331.518	360.036	221.766	168.854	209.958	164.702	152.048	217.884	245.74	216.78	206.18	179.136	256.999	222.981	189.171	FALSE
Tb927.11.15100	6137.44	6077.4	6165.98	5857.39	6170.61	5907.09	5015.45	6258.82	6327.21	6214.09	6063.45	6242.55	6093.33	2154.03	1961.6	2042.32	2093.13	1989.46	2088.89	2084.89	2212.69	2096.17	2010.31	2297.41	2237.27	2020.04	FALSE
Tb927.11.290	694.132	681.293	661.836	686.471	681.183	583.929	742.434	610.561	660.921	638.328	717.556	683.887	663.338	449.318	462.178	458.091	535.517	515.383	503.732	487.579	531.923	505.344	490.018	430.278	441.694	479.106	FALSE
Tb927.5.2570	1580.81	1614.74	1656.21	1706.85	1498.41	1748.51	1217.21	1541.16	1809.82	1754.1	1679.78	1727.44	1773.99	1465.59	1432.85	1367.59	1375.03	1326.96	1514.19	1525.15	1414.32	1391.72	1236.89	1676.33	1668.62	1423.06	FALSE
Tb927.6.4240.1	279.193	294.022	276.395	297.533	301.585	285.403	341.425	265.56	308.43	305.152	294.952	276.265	284.755	377.003	404.285	389.377	408.461	411.714	395.79	389.088	404.911	376.987	455.897	398.154	374.479	387.848	FALSE
Tb927.6.4240.2	781.741	761.221	748.21	762.02	771.564	778.572	893.758	775.117	785.394	765.993	851.01	707.864	757.166	1023.98	1035.32	992.53	1096.45	1041.63	1057.44	995.636	999.863	970.26	1144.01	1004.63	973.006	1039.01	FALSE
Tb11.v5.0815.1	0	0	0	0	0	0	0	0	0	0	0	0	0	0	0	0	0	0	0	0	0	0	0	0	0	0	FALSE
Tb927.9.6360	85.6834	78.0251	75.5767	71.8183	74.2071	79.8255	99.3064	71.4969	63.889	78.8828	86.0681	59.4231	87.2813	38.5681	27.0167	41.9916	38.5874	38.5056	32.9825	37.056	33.4243	40.4275	47.3905	33.0983	32.0068	33.2712	FALSE
Tb927.11.5420	923.263	876.356	864.814	897.263	941.86	843.088	925.914	848.884	856.994	973.579	910.001	926.792	857.539	906.349	962.951	894.231	911.038	892.541	885.529	898.12	914.87	912.651	889.994	881	828.976	847.941	FALSE
Tb927.10.5450	2022.71	1978.22	1993.07	1898.99	2038.79	2074.37	1829.13	1967.87	1997.08	2081.05	2008.58	1980.77	2063.11	1826.2	1731	1806.6	1874.78	1850.25	1845.02	1834.27	1887.04	1925.36	1839.7	1933.33	1855.33	1960.15	FALSE
Tb927.7.6060	42.3603	58.9946	49.6647	56.895	50.4228	44.8335	46.343	55.6087	56.1783	52.9345	49.3199	38.5729	44.7317	21.2124	14.4732	21.9502	21.6466	17.7718	21.9883	23.4038	21.9645	16.171	18.0084	26.284	11.7358	15.2097	FALSE
Tb927.11.8775	106.864	98.9587	106.887	86.7416	89.4291	104.976	116.33	101.004	104.646	100.679	91.8704	90.6984	113.466	173.556	194.906	193.734	178.819	171.794	181.903	187.23	187.176	206.18	202.831	186.908	186.706	173.961	FALSE
Tb927.5.1140	1972.64	1817.41	1820.32	1904.58	1987.42	1864.42	1935.06	1880.48	1787.79	1750.99	2055	1861.92	1914.73	1593.82	1516.79	1704.48	1568.91	1510.61	1558.17	1752.36	1555.66	1555.45	1425.51	1757.13	1733.7	1562.8	FALSE
Tb927.9.17600	0	0	0	0	0	0	0	0	0	0	0	0	0	0	0	0	0	0	0	0.975158	0	0	0	0	0	0	FALSE
Tb927.3.3700	127.081	102.765	141.436	117.521	124.63	118.098	126.734	131.645	127.778	112.097	107.343	125.101	134.195	278.654	290.429	267.22	303.993	310.02	264.859	286.696	298.908	297.142	297.612	265.76	245.385	297.54	FALSE
Tb927.6.1680	1086.93	1087.59	1098.02	1097.79	1202.54	1086.94	1294.77	1126.93	1087.21	1076.33	1117.92	1114.44	1074.65	1923.58	1858.36	1895.35	1892.66	1972.67	1911.98	1802.09	1952.93	2081.01	1929.74	1941.12	1873.46	1863.19	FALSE
Tb927.11.5560	1660.72	1620.45	1600.07	1592.13	1738.16	1764.91	1642.81	1656.91	1643.49	1717.78	1606.28	1693.04	1660.53	2138.6	2115.98	2246.55	2196.66	2248.14	2148.86	2118.04	2230.83	2402.4	2222.61	2109.53	2246.88	2125.56	FALSE
Tb927.10.1490	1522.08	1411.11	1393.85	1575.34	1292.92	1302.36	1527.43	1483.28	1460.63	1407.43	1600.48	1476.19	1419.41	1041.34	971.635	1180.54	1062.56	866.871	1123.4	1085.35	1168.89	1125.91	1006.57	1113.66	997.545	1056.12	FALSE
Tb927.2.820	2173.86	2048.64	2035.17	2180.67	2222.41	2007.67	2008.83	2100.65	2056.57	2155.78	2242.61	1992.24	2129.66	1074.12	1070.05	1046.93	1090.8	1017.93	1078.43	1125.33	1075.31	1007.66	1038.8	1126.32	1138.37	1073.24	FALSE
Tb927.9.14290	2704.32	2806.05	2769.35	2633.96	2694.29	2972.13	2420.24	2795.19	2898.14	2951.88	2688.42	2984.71	2955.56	1443.41	1627.75	1542.24	1397.62	1424.71	1529.19	1565.13	1473.53	1344.21	1442.57	1556.6	1551.26	1490.55	FALSE
Tb927.11.4370	571.865	556.643	527.958	504.594	507.082	560.965	598.676	494.804	516.62	525.193	627.62	513.957	529.143	977.7	965.846	845.559	929.861	877.731	984.477	943.953	905.32	921.747	1015.1	921.886	963.404	942.051	FALSE
Tb927.8.3050	1263.11	1319.77	1323.67	1338.43	1275.79	1264.09	1324.09	1355.04	1255.75	1215.42	1422.54	1249.97	1376.86	1320.96	1276.54	1559.42	1371.26	1227.24	1286.32	1332.07	1380.9	1360.39	1308.93	1352.16	1350.69	1323.24	FALSE
Tb927.2.460	1220.75	1222.71	1272.93	1166.81	1205.39	1135.05	1150.06	1370.93	1337.26	1287.03	1054.09	1263.52	1159.75	1152.22	1092.25	1037.38	1151.03	1142.33	1079.43	1071.7	1148.84	1127.93	1244.47	1071.8	1077.56	1048.52	FALSE
Tb927.10.15020	407.237	450.072	389.76	391.736	415.75	464.737	284.678	422.172	429.598	392.338	383.922	377.389	448.408	280.583	225.782	272.946	210.819	262.628	259.862	201.858	300.818	285.014	237.9	237.529	213.379	296.589	FALSE
Tb927.10.10490	0	0	0	0	0	0	0	0	0	0	0	0	0	0	0	0	0	0	0	0	0	0	0	0	0	0	FALSE
Tb927.8.5290	1686.71	1570.97	1600.07	1686.33	1721.03	1585.57	1657.94	1558.18	1512.41	1511.23	1707.82	1535.62	1550.33	1239	1217.68	1264.52	1252.68	1146.28	1225.35	1192.62	1170.8	1223.94	1265.33	1107.82	1188.52	1203.47	FALSE
Tb927.3.1510	0	0	0	0.932705	0	0	0	0	0	0	0	0	0	0	0	0	0	0	0	0	0	0	0	0	0	0	FALSE
Tb927.9.15060	713.387	708.887	671.553	782.54	670.718	754.515	754.729	721.778	703.881	729.665	714.655	641.144	644.791	731.829	763.221	727.219	675.749	710.873	690.633	757.698	711.459	594.284	597.12	784.625	827.909	733.869	FALSE
Tb11.v5.0724.1	0	0	0	0	0	0	0	0	0	0	0	0	0	0	0	0	0	0	0	0	0	0	0	0	0	0	FALSE
Tb927.11.14960	1038.79	1062.85	1067.79	1146.29	974.207	1158.02	1039.41	1159.84	1059.68	1140.69	1093.74	1056.06	1158.66	1351.81	1377.85	1444.89	1335.5	1321.04	1371.27	1357.42	1393.31	1253.25	1179.08	1407.65	1580.07	1319.44	FALSE
Tb927.11.17640	0	0	0	0	0	0	0	0	0	0	0	0	0	0	0	0	0	0	0	0	0	0	0	0	0	0	FALSE
Tb927.10.11190	0	0	0	0	0	0	0	0	0	0	0	0	0	0	0	0	0	0	0	0	0	0	0	0	0	0	FALSE
Tb10.v4.0087	1.92547	1.90305	0	0.932705	0.951374	0	2.83733	2.26974	1.10153	2.07586	0.967057	1.04251	2.18203	0	0	1.90871	0	0	0.999469	0	0	0	0	0	0	0	FALSE
Tb927.11.13270	2395.28	2348.37	2619.27	2339.23	2330.87	2366.33	2057.06	2454.73	2461.93	2317.7	2287.09	2484.3	2267.13	1116.55	1115.4	1105.14	1126.56	954.742	1102.41	1176.04	1144.06	1161.28	1049.23	1145.79	1053.02	1045.67	FALSE
Tb927.9.2815	0	0	0	0	0	0	0	0	0	0	0	0	0	0	0	0	0	0	0	0	0	0	0	0	0	0	FALSE
Tb927.9.4840	14.441	15.2244	15.1153	10.2598	7.61099	4.374	19.8613	7.9441	11.0153	12.4552	1.93411	10.4251	8.72813	24.105	24.122	20.9958	29.1758	16.7845	31.983	18.528	21.9645	27.2886	36.0168	22.3901	30.9399	18.0615	FALSE
Tb927.4.1790	0	0	0	0	0	0	0	0	0	0	0	0	0	0	0	0	0	0	0	0	0	0	0	0	0	0	FALSE
Tb927.9.7520	1551.93	1521.49	1584.95	1732.97	1527.91	1452.17	1272.07	1606.98	1578.5	1536.14	1595.64	1576.28	1613.61	336.506	283.675	285.352	336.934	292.248	320.829	348.131	360.027	316.345	298.56	348.506	292.329	319.404	FALSE
Tb927.10.1460	1932.21	1943.02	2008.18	1948.42	1950.32	1870.98	1934.11	1872.54	1850.58	1790.43	1942.82	1837.95	1818.72	1404.84	1419.34	1523.15	1536.91	1505.67	1507.2	1408.13	1512.69	1597.9	1532.61	1493.32	1502.19	1479.14	FALSE
Tb927.6.2930	2170.97	2040.07	2183.09	2187.19	2153.91	1949.71	2277.43	2117.67	1977.25	2102.85	2306.43	2001.62	1968.19	889.958	914.707	857.966	908.215	910.313	873.536	850.338	899.59	892.437	957.288	890.735	896.19	872.657	FALSE
Tb09.v4.0209	0	0	0	0	0	0	0	0	0	0	0	0	0	0	0	0	0	0	0	0	0	0	0	0	0	0	FALSE
Tb11.02.5430	0	0	0	0	0	0	0	0	0	0	0	0	0	0	0	0	0	0	0	0	0	0	0	0	0	0	FALSE
Tb09.v4.0175	0	0	0	0	0	0	0	0	0	0	0	0	0	0	0	0	0	0	0	0	0	0	0	0	0	0	FALSE
Tb927.5.3150	3955.88	3907.92	4162.12	3799.84	4033.82	3918.01	3602.46	3972.05	3984.25	3853.84	3769.59	4096.02	3841.47	2686.27	2358.17	2699.87	2599.47	2520.64	2649.59	2671.93	2759.89	3026	2760.02	2763.71	2658.7	2654.09	FALSE
Tb927.10.8190	7649.89	8176.46	8374.98	7930.79	8045.77	9013.72	6392.5	8438.91	9105.29	8739.38	7520.8	8874.89	8584.12	7657.69	7484.58	7874.39	7125.49	7238.07	7364.08	7531.14	7631.24	6814.06	6811.91	8002.98	8276.96	7607.71	FALSE
Tb927.3.940	377.392	387.271	395.158	405.727	422.41	368.509	448.298	375.643	394.349	374.693	458.385	328.391	349.125	781.003	756.467	809.294	769.865	745.43	740.606	763.549	750.613	749.93	773.413	796.307	808.705	788.053	FALSE
Tb11.v5.0792.1	21.1802	20.9336	19.434	12.1252	29.4926	21.87	17.9697	14.7533	16.523	17.6448	24.1764	12.5101	21.8203	14.463	14.4732	8.5892	10.3527	14.8099	11.9936	19.5032	18.1446	14.1496	13.2693	14.6022	14.9365	18.0615	FALSE
Tb927.9.7210	1498.02	1665.17	1633.54	1499.79	1564.06	1713.51	1540.67	1614.92	1533.34	1651.35	1673.01	1611.72	1620.16	1742.31	1774.42	1899.17	1752.43	1637.97	1765.06	1784.54	1684.58	1777.8	1704.16	1818.46	1774.24	1688.28	FALSE
Tb927.10.8690	1018.57	1083.79	1168.2	1074.48	1091.23	1049.76	990.227	1048.62	1054.17	1025.48	1203.99	1160.31	1073.56	1099.19	1190.66	1226.35	1174.56	1160.11	1147.39	1161.41	1163.16	1160.27	1166.75	1197.38	1211.99	1090.35	FALSE
Tb927.9.15590	17.3292	9.51526	6.47801	12.1252	11.4165	7.6545	10.4035	7.9441	12.1169	9.34138	10.6376	11.4676	15.2742	7.71361	6.75417	10.4979	8.4704	9.87324	4.99734	10.7267	10.5048	6.06413	7.58248	10.7083	6.40136	10.4567	FALSE
Tb927.1.1550	1974.57	1875.46	1958.52	2015.58	2096.83	1959.55	2093.95	1887.29	1845.07	1933.67	2004.71	1885.9	1991.11	2130.89	2048.44	2075.72	2146.77	2201.73	2107.88	2067.33	2262.35	2142.66	2327.82	2144.58	2045.23	2049.51	FALSE
Tb927.4.5060	574.753	515.727	497.727	490.603	511.839	439.587	575.031	511.827	490.183	477.448	450.649	451.407	511.687	1862.84	1750.29	1819	1901.13	1887.76	1813.04	1773.81	1779.13	1897.06	1928.79	1741.56	1798.78	1776.68	FALSE
Tb927.9.10960	1266	1297.88	1305.32	1305.79	1291.01	1428.11	1224.78	1364.12	1370.31	1359.69	1301.66	1333.37	1335.4	1289.14	1242.77	1326.55	1215.97	1243.04	1318.3	1312.56	1280.63	1154.21	1105.15	1431.99	1464.84	1264.31	FALSE
Tb927.10.4360	0.962735	2.85458	1.07967	0	0	0	1.89155	0	2.20307	2.07586	0	1.04251	0	2.8926	2.89464	3.81742	4.70578	0	1.99894	2.92547	3.81992	0	4.73905	0.973481	4.26757	3.80243	FALSE
Tb11.v5.0123.1	0	0	0	0	0	0	0	0	0	0	0	0	0	0	0	0	0	0	0	0	0	0	0	0	0	0	FALSE
Tb11.1100	0	0	0	0	0	0	0	0	0	0	0	0	0	0	0	0	0	0	0	0	0	0	0	0	0	0	FALSE
Tb927.3.3400	0	0	0	0	0	0	0	0	0	0	0	0	0	0	0	0	0	0	0	0	0	0	0	0	0	0	FALSE
Tb11.v5.0661.1	0	0	0	0	0	0	0	0	0	0	0	0	0	0	0	0	0	0	0	0	0	0	0	0	0	0	FALSE
Tb927.11.20570	0	0.951526	0	1.86541	0.951374	2.187	0.945775	0	1.10153	3.11379	0.967057	0	0	0	0	0	0	0	0	0	0	0	0	0	0	0	FALSE
Tb927.10.3560	78.9443	90.395	79.8954	94.2032	107.505	101.695	100.252	106.678	91.4274	80.9586	106.376	82.3583	97.1005	75.2077	78.1553	67.7592	68.7043	76.024	76.9591	88.7394	73.5334	80.855	78.6682	86.6398	92.8197	76.9992	FALSE
Tb927.9.10140	1812.83	1761.27	1821.4	1889.66	1813.32	1835.99	1759.14	1717.06	1787.79	1797.7	1822.9	1782.69	1754.35	1207.18	1062.33	1187.22	1155.74	1145.3	1145.39	1160.44	1207.09	1168.35	1078.61	1149.68	1207.72	1157.84	FALSE
Tb927.3.1420	6421.44	6380.93	6222.13	6091.5	5804.33	5922.4	4932.22	6220.23	6768.93	6426.87	6110.83	6316.57	6236.25	7754.11	6449.26	7728.37	7505.71	7013.95	7269.13	7235.67	8161.25	7755.01	7596.7	8749.64	7494.92	6853.88	FALSE
Tb927.10.4430	0	0	0	0	0	0	0	0	0	0	0	0	0	0	0	0	0	0	0	0	0	0	0	0	0	0	FALSE
Tb927.4.4880	2928.64	2593.86	2545.86	3082.59	2934.99	2569.72	3094.58	2494.45	2420.07	2511.79	3236.74	2521.83	2598.8	3154.87	2949.64	3106.43	3300.63	3131.79	3113.34	3045.42	3297.54	3286.76	3222.55	3150.18	3123.86	3214.95	FALSE
Tb927.4.1270	3114.45	3037.27	3214.17	3184.26	3115.75	3407.35	2787.2	3042.59	3150.39	3316.19	3337.31	3247.42	3424.7	2980.35	3001.74	2927.96	2913.82	2882	2912.45	3022.01	2936.56	2838.01	2750.55	2969.12	3153.74	2873.68	FALSE
Tb927.3.3690	3794.14	4008.78	4266.85	3908.97	4013.85	4076.57	3626.1	4093.48	4172.61	3997.07	3784.09	4311.82	4153.5	2999.63	2921.66	3023.4	2993.81	2831.65	2862.48	2953.75	2984.31	3187.71	3076.59	3012.92	2908.35	3104.68	FALSE
Tb927.8.4010	737.455	673.681	729.855	706.991	691.649	630.949	790.668	733.127	697.271	719.286	820.064	726.63	687.341	3515.48	3247.79	3325.93	3341.1	3377.64	3344.22	3361.37	3574.49	3466.66	3402.64	3528.87	3494.07	3438.35	FALSE
Tb927.9.13580	620.964	592.801	621.889	594.133	585.095	580.648	630.832	649.147	617.961	560.483	609.246	598.401	630.608	1932.26	2028.18	1798.96	1858.78	1805.82	1879	1811.84	1883.22	1894.03	1797.05	1900.23	1888.4	1899.31	FALSE
Tb927.7.1830	47.174	50.4309	62.6207	50.3661	44.7146	45.927	42.5599	28.3718	57.2798	50.8586	43.5176	50.0405	56.7329	43.3891	38.5952	57.2613	48.9401	54.3028	37.9798	45.8324	42.0191	43.4596	47.3905	38.9392	49.0771	57.0364	FALSE
Tb927.7.3980	4236.03	4176.25	4163.2	4462.06	4171.77	4378.37	3798.23	4154.77	4506.38	4382.14	4660.25	4467.16	4515.72	3163.54	3149.37	3110.24	3022.99	2928.4	3177.31	3223.87	3265.07	3180.63	2990.34	3437.36	3292.43	3005.82	FALSE
Tb927.11.17290	0	0	0	0.932705	1.90275	0	0.945775	0	1.10153	0	0.967057	2.08502	1.09102	0	0	0	0	0	0.999469	0	0	1.01069	0.94781	0	0	0	FALSE
Tb927.9.2070.2	1783.95	1894.49	1916.41	1933.5	1865.64	1869.88	2129.89	1812.39	1825.24	1867.24	1827.74	1850.46	1805.63	1905.26	1846.78	1986.01	2012.19	2072.39	1889	1820.62	1811.6	2094.14	2119.3	1850.59	1733.7	1929.73	FALSE
Tb927.9.2070.1	582.455	565.207	617.57	632.374	622.198	559.872	687.579	599.212	627.875	612.379	651.796	577.551	549.872	663.371	635.856	692.862	700.219	721.734	624.668	628.002	619.781	724.663	708.962	647.365	608.129	659.721	FALSE
Tb927.11.10740	556.461	498.6	608.933	606.258	581.289	572.994	649.748	499.344	570.595	545.952	562.827	568.168	591.331	788.717	775.764	784.48	784.923	773.075	776.587	790.853	780.218	864.138	908.95	800.201	810.839	825.127	FALSE
Tb927.11.18080	0	0	0	0	0	0	0	0	0	0	0	0	0	0	0	0	0	0	0	0	0	0	0	0	0	0	FALSE
Tb927.5.820	647.921	703.178	712.581	704.193	701.162	636.417	769.861	654.821	767.77	615.493	681.775	680.759	694.978	697.118	684.1	655.642	624.927	632.875	643.658	647.505	682.81	658.968	692.849	606.478	657.206	674.931	FALSE
Tb927.3.4740	0	0	0	0	0	0	0	0	0	0	0	0	0	0	0	0	0	0	0	0	0	0	0	0	0	0	FALSE
Tb927.10.1410	1039.75	947.72	933.913	1013.85	1029.39	944.784	1125.47	898.818	898.852	967.352	1079.24	1023.74	989.552	1110.76	1182.94	1123.28	1128.44	1051.5	1091.42	1068.77	1103.96	1133.99	1190.45	1041.62	1103.17	1123.62	FALSE
Tb927.5.4830	0	0	0	0	0	0	0	0	0	0	0	0	0	0	0	0	0	0	0	0	0	0	0	0	0	0	FALSE
Tb927.6.4610	1344.94	1233.18	1155.24	1323.51	1416.6	1364.69	1430.96	1181.4	1211.69	1382.52	1403.2	1218.69	1332.13	1176.33	1118.3	1024.98	1135.03	1128.51	1107.41	1127.28	1091.54	1120.85	1071.97	1122.42	1087.16	1139.78	FALSE
Tb927.7.6510	27.9193	20.9336	29.151	25.183	20.9302	29.5245	21.7528	24.9672	17.6246	26.9862	22.2423	27.1053	38.1856	10.6062	8.68393	15.2697	18.8231	12.8352	8.99522	7.80126	14.3247	15.1603	18.9562	7.78784	10.6689	13.3085	FALSE
Tb927.11.4480	4350.6	4114.4	4242.01	4384.65	4287.84	4277.77	3845.52	4082.13	4242.01	4155.88	4264.72	4288.89	4244.06	2282.26	2231.77	2204.56	2160.89	2185.94	2257.8	2202.88	2182.13	2314.47	2217.88	2239.98	2288.49	2225.37	FALSE
Tb927.9.3530	231.056	264.524	281.793	244.369	240.698	265.72	222.257	310.955	263.267	268.824	241.764	314.838	283.664	610.34	644.54	699.543	668.22	700.013	655.651	653.356	654.161	640.776	691.901	630.815	647.604	593.179	FALSE
Tb927.9.10190	1543.26	1569.07	1451.07	1438.23	1487.95	1414.99	1566.2	1381.14	1426.49	1438.57	1301.66	1489.75	1343.04	2215.73	2148.79	2337.22	2363.24	2264.92	2243.81	2208.73	2319.64	2394.32	2279.48	2388.92	2329.03	2224.42	FALSE
Tb927.7.1020	816.399	844.955	825.946	793.732	917.124	942.597	894.704	812.568	850.385	857.331	884.857	816.285	960.095	1185	1071.98	1162.41	1144.44	1162.08	1156.39	1055.12	1088.68	1133.99	1205.61	1129.24	1102.1	1116.96	FALSE
Tb927.6.1450	837.58	837.343	822.707	839.435	858.139	751.234	944.83	813.703	723.708	800.245	880.989	714.119	810.625	1097.26	1094.17	1131.87	1192.44	1068.28	1104.41	1098.03	1088.68	1110.75	1141.16	1099.06	1109.57	1071.33	FALSE
Tb927.3.520	369.69	358.725	368.167	349.765	396.723	440.68	385.876	386.991	411.974	412.059	327.832	386.771	402.585	82.9213	86.8393	89.7094	84.704	86.8845	91.9511	89.7145	86.9031	96.0153	107.103	96.3746	83.2177	78.9004	FALSE
Tb927.10.12430	1637.61	1615.69	1613.02	1824.37	1554.54	1739.76	1510.4	1612.65	1559.77	1611.91	1825.8	1597.13	1704.17	1955.4	2102.48	1968.84	1775.02	1819.64	1932.97	2085.86	1921.42	1694.92	1652.98	2081.3	2285.28	1952.55	FALSE
Tb927.8.7890	308.075	342.549	339.016	252.763	242.6	269.001	290.353	334.787	284.196	283.355	234.028	328.391	273.845	98.3485	95.5232	86.8464	106.351	95.7704	104.944	85.8139	103.138	107.133	108.998	107.083	101.355	101.715	FALSE
Tb927.5.1570	553.573	615.637	680.191	667.817	637.42	624.388	614.754	660.495	605.844	593.696	529.947	609.868	610.969	710.616	658.049	715.767	732.219	649.659	651.654	701.138	729.604	798.443	699.484	642.497	565.453	712.955	FALSE
Tb927.4.3670	1114.85	1185.6	1285.88	1137.9	1193.97	1350.47	1196.41	1222.26	1286.59	1281.84	1222.36	1270.82	1238.3	1468.48	1474.34	1525.06	1422.09	1355.6	1520.19	1424.71	1387.58	1298.73	1352.53	1455.35	1616.34	1432.56	FALSE
Tb927.10.14130	737.455	704.129	788.158	751.761	707.822	755.608	723.518	785.331	764.465	801.283	598.608	742.267	700.433	1055.8	1021.81	1004.94	1033.39	1047.55	1052.44	1042.44	1069.58	1042.02	1167.7	1040.65	974.073	1008.59	FALSE
Tb927.10.7190	706.648	797.379	811.91	666.884	719.238	764.356	704.603	735.397	765.567	746.272	598.608	834.008	713.525	1129.08	1101.89	1132.82	1151.97	1056.44	1102.41	1067.8	1107.78	1021.81	1129.79	1134.1	1174.65	1048.52	FALSE
Tb927.11.14970	3678.61	3521.6	3549.95	3791.45	3632.34	3342.83	3506.94	3665.64	3380.61	3466.69	3795.7	3459.05	3642.9	4149.92	4179.86	3992.07	4202.26	4411.36	4278.72	3919.16	4329.87	4464.21	4440.49	4126.58	3940.04	4123.73	FALSE
Tb927.11.18530.1	0	0	0	0	0	0	0	0	0	0	0	0	0	0	0	0	0	0	0	0	0	0	0	0	0	0	FALSE
Tb927.8.4710	0	0	0	0	0	0	0	0	0	0	0	0	0	0	0	0	0	0	0	0	0	0	0	0	0	0	FALSE
Tb927.3.1220	0	0	1.07967	0	0	0	0	0	0	0	0	0	1.09102	0	0	0	0	0	0	0	0	0	0	0	0	0	FALSE
Tb927.9.17740	0	0	0	0.932705	0	1.0935	0.945775	0	1.10153	0	0	0	2.18203	0	0	0	0	0	0	0	0.954979	0	0	0	0	0	FALSE
Tb927.11.15360	445.746	448.169	424.309	450.497	438.583	447.241	483.291	426.712	403.162	463.955	448.714	468.087	418.95	633.48	714.012	659.46	665.397	680.266	704.625	657.256	667.53	613.487	675.789	688.251	705.216	648.314	FALSE
Tb927.11.11930.2	527.579	499.551	517.161	559.623	508.033	482.233	544.767	539.064	482.472	490.941	480.627	541.063	486.593	426.177	469.897	451.41	441.402	419.613	437.767	468.076	441.2	457.842	452.105	458.509	466.232	461.044	FALSE
Tb927.11.11930.1	446.709	414.865	438.345	474.747	425.264	404.595	444.514	453.949	402.06	424.514	397.46	445.152	404.767	344.22	379.198	373.153	360.462	346.551	350.813	386.162	363.847	360.816	363.959	390.366	397.951	390.699	FALSE
Tb927.8.7390	597.858	575.673	564.666	585.739	602.219	628.762	610.025	600.347	636.687	620.683	545.42	651.569	569.511	719.294	767.08	741.534	700.219	718.772	725.614	719.666	783.083	684.236	758.248	807.989	720.153	689.19	FALSE
Tb927.9.870	0	0	0	0	0	0	0	0	0	0	0	0	0	0	0	0	0	0	0	0	0	0	0	0	0	0	FALSE
Tb09.v4.0194	0	0	0	0	0	0	0	0	0	1.03793	0	0	0	0	0	0	0	0	0	0	0	0	0	0	0	0	FALSE
Tb927.11.10025	368.728	369.192	426.469	401.996	405.285	404.595	392.497	423.307	424.091	409.983	411.966	402.409	423.314	783.896	953.302	805.476	854.569	825.403	802.573	835.71	820.327	789.347	821.751	886.841	867.384	895.472	FALSE
Tb927.11.1800	0	0	0	0	0	0	0	0	0	0	0	0	0	0	0	0	0	0	0	0	0	0	0	0	0	0	FALSE
Tb927.10.5670	933.853	883.016	981.418	910.32	908.562	998.365	773.644	960.102	953.929	964.238	901.297	934.089	923	994.092	1009.27	993.484	889.392	934.996	996.47	1074.62	983.628	919.726	800.9	1125.34	1206.66	955.36	FALSE
Tb927.10.5560	1065.75	1263.63	1211.39	1123.91	1144.5	1166.76	1152.9	1188.21	1208.38	1221.64	1139.19	1133.21	1117.2	889.958	903.128	920.953	869.627	935.983	917.512	886.418	895.77	953.079	984.775	888.788	869.518	917.336	FALSE
Tb927.7.100	0	0	0	0	0	0	0	0	0	0	0	0	0	0	0	0	0	0	0	0	0	0	0	0	0	0	FALSE
Tb927.11.14890	1357.46	1416.82	1332.31	1413.98	1309.09	1376.72	1264.5	1317.59	1400.05	1403.28	1458.32	1350.05	1484.87	1493.55	1466.62	1525.06	1554.79	1570.83	1441.23	1442.26	1490.72	1460.44	1500.38	1463.14	1481.91	1455.38	FALSE
Tb927.3.1620	4012.68	4206.7	4259.29	3851.14	3893.02	3980.34	3654.48	4018.58	4342.25	4082.18	3901.11	4183.59	4064.04	3469.2	3191.83	3614.14	3363.69	3363.81	3435.17	3314.56	3639.42	3663.74	3396.95	3714.8	3434.33	3391.77	FALSE
Tb927.6.2770	2431.87	2380.72	2340.72	2509.91	2403.17	2259.17	2363.49	2375.29	2318.73	2281.37	2374.12	2347.73	2306.41	1797.27	1796.61	1965.02	1852.19	1841.36	1812.04	1777.71	1841.2	1864.72	1761.03	1795.1	1831.86	1814.71	FALSE
Tb927.2.4000	1598.14	1695.62	1699.4	1545.49	1713.42	1780.22	1686.32	1658.05	1688.65	1686.64	1551.16	1661.76	1783.81	1863.8	1836.17	1843.81	1739.25	1685.36	1794.05	1797.22	1885.13	1726.25	1697.53	1835.01	1918.27	1794.75	FALSE
Tb10.v4.0138	0	0	0	0	0	0	0.945775	0	0	0	0	0	0	0	0	0	0	0	0	0	0	0	0	0.973481	1.06689	0	FALSE
Tb927.3.3440	864.536	942.011	915.558	842.233	872.41	1004.93	957.125	962.371	925.289	928.948	912.902	928.877	950.276	1157.04	1174.26	1121.37	1124.68	1092.97	1116.41	1154.59	1122.1	1100.64	1135.48	1127.29	1134.11	1171.15	FALSE
Tb927.10.7240	1754.1	1648.04	1641.1	1850.49	1763.85	1724.45	1824.4	1670.53	1578.5	1662.77	1984.4	1682.61	1699.8	2299.62	2182.56	2260.87	2195.71	2181.99	2204.83	2260.42	2351.16	2413.52	2366.68	2216.62	2083.64	2249.14	FALSE
Tb927.11.11550	2194.07	2257.97	2267.3	2064.08	2140.59	2176.06	1740.23	2107.46	2376.01	2261.65	2056.93	2440.52	2201.67	1357.6	1246.63	1388.59	1224.44	1228.23	1270.32	1283.31	1255.8	1156.23	1162.02	1334.64	1301.61	1274.76	FALSE
Tb10.v4.0156	0	0	0	0	0	0	0	0	0	0	0	0	0	0	0	0	0	0	0	0	0	0	0	0	0	0	FALSE
Tb927.11.530	17.3292	22.8366	22.673	16.7887	21.8816	31.7115	12.2951	27.2369	19.8276	15.569	16.44	9.38259	29.4575	9.64201	6.75417	12.4066	15.0585	6.91127	8.99522	4.87579	9.54979	7.07481	9.4781	9.73481	6.40136	12.3579	FALSE
Tb927.11.3290	3378.24	3371.26	3203.37	3310.17	3499.15	3410.63	3096.47	3126.57	3325.53	3266.37	3510.42	3343.33	3367.97	3045.91	2881.13	2943.23	2759.47	2804	2999.41	3045.42	3171.49	2827.9	3002.66	3052.83	3031.04	2880.34	FALSE
Tb927.5.4530	25.9938	36.158	28.0714	30.7793	30.444	30.618	21.7528	28.3718	31.9445	40.4793	22.2423	33.3603	40.3676	11.5704	16.403	7.63484	15.9996	12.8352	20.9888	19.5032	16.2346	15.1603	15.165	17.5226	24.5385	20.9134	FALSE
Tb927.11.9390	504.473	512.873	508.524	517.651	536.575	500.823	580.706	502.748	547.463	551.141	499.968	521.255	518.233	722.187	731.38	771.119	724.689	717.785	688.634	780.126	769.713	665.033	672.945	780.731	826.842	687.289	FALSE
Tb927.1.4730	803.884	884.919	933.913	797.463	817.23	824.499	919.294	943.078	916.477	887.431	772.679	878.836	786.623	876.459	1012.16	915.227	945.861	849.099	904.519	890.319	885.265	897.491	967.714	885.867	970.873	847.941	FALSE
Tb927.5.350	0	0	0	0	0	0	0	0	0	0	0	0	0	0	0	0	0	0	0	0	0	0	0	0	0	0	FALSE
Tb927.10.160.2	813.511	776.445	782.759	863.685	812.473	940.41	912.673	822.782	816.237	865.634	807.493	786.053	861.903	1119.44	1288.12	1087.01	1195.27	1360.53	1271.32	1182.87	1140.24	1158.25	1261.54	1170.12	1200.25	1154.99	FALSE
Tb927.10.160.1	746.12	705.081	722.298	785.338	743.974	857.304	836.065	747.881	752.348	791.941	726.26	728.715	801.897	1000.84	1193.56	977.26	1093.62	1232.18	1150.39	1077.55	1046.66	1065.26	1150.64	1070.83	1082.9	1051.37	FALSE
Tb927.4.2920	3106.75	3222.82	3376.12	3145.08	3180.44	3223.64	2773.01	3175.37	3244.02	3047.37	3241.57	3082.7	3157.4	2268.77	2111.16	2237.96	2248.42	2167.18	2317.77	2126.82	2453.34	2366.02	2304.13	2323.7	2145.52	2244.38	FALSE
Tb927.8.2700	567.051	629.91	645.641	516.719	547.04	601.425	624.212	600.347	611.352	560.483	431.307	668.249	562.965	1048.09	992.862	1021.16	1038.09	1057.42	1094.42	1053.17	1034.24	1063.24	1083.35	1003.66	1076.5	1011.45	FALSE
Tb927.8.7300	41.3976	42.8187	39.9477	31.712	40.9091	44.8335	46.343	39.7205	56.1783	55.0103	37.7152	44.8279	32.7305	1.9284	3.85952	2.86307	3.76462	5.92395	2.99841	3.90063	2.86494	6.06413	3.79124	4.8674	2.13379	0	FALSE
Tb927.10.2890	0	0	0	0	0	0	0	0	0	0	0	0	0	0	0	0	0	0	0	0	0	0	0	0	0	0	FALSE
Tb927.4.1940	1285.25	1286.46	1312.88	1388.8	1324.31	1277.21	1417.72	1361.85	1288.8	1318.17	1262.98	1326.07	1359.41	1474.26	1382.67	1387.63	1450.32	1473.09	1371.27	1323.29	1362.75	1459.43	1450.15	1324.91	1239.73	1421.16	FALSE
Tb927.11.4760	215.653	272.136	234.288	285.408	258.774	270.094	283.733	270.099	263.267	269.862	230.16	248.117	282.573	534.168	559.631	546.846	595.751	575.61	530.718	580.219	544.338	603.381	581.008	599.664	597.46	599.833	FALSE
Tb927.10.2730	2613.83	2573.88	2752.07	2770.13	2630.55	2587.22	2644.39	2707.8	2681.14	2653.99	2851.85	2660.49	2627.17	1967.94	1913.36	1865.77	1935.01	1863.08	1935.97	2032.23	2016.92	1931.42	1852.02	2015.1	2003.63	1872.7	FALSE
Tb927.6.3770	733.604	741.239	719.059	781.607	846.722	660.474	1019.55	720.644	718.201	722.4	791.053	673.462	756.075	905.385	952.337	944.812	1035.27	1026.82	1003.47	949.804	899.59	974.303	1025.53	937.462	950.602	968.668	FALSE
Tb927.11.9690	829.878	805.943	824.866	787.203	833.403	915.259	816.204	884.065	822.846	797.131	822.965	813.158	824.809	640.23	686.995	639.418	718.101	692.114	760.596	628.977	682.81	732.749	681.476	653.205	678.544	693.943	FALSE
Tb927.1.3290	2643.67	2603.38	2525.34	2701.11	2697.14	2683.45	2434.43	2575.02	2637.07	2562.65	2603.32	2572.92	2678.45	3565.62	3297	3442.36	3578.27	3483.28	3427.18	3467.66	3709.14	3869.92	3715.42	3798.52	3623.17	3584.74	FALSE
Tb927.11.10770	1625.1	1585.24	1647.57	1771.21	1633.51	1402.96	1909.52	1576.34	1397.85	1466.6	1707.82	1554.38	1469.6	3995.65	3835.4	3761.12	3932.15	4091.47	3876.94	3799.21	4040.52	4180.2	4457.55	3671	3387.39	3868.97	FALSE
Tb11.v5.0920.1	0	0	0	0	0	0	0	0	0	0	0	0	0	0	0	0	0	0	0	0	0	0	0	0	0	0	FALSE
Tb927.10.8270	0	0	0	0	0	0	0	0	0	0	0	0	0	0	0	0	0	0	0	0	0	0	0	0	0	0	FALSE
Tb927.1.650	338.883	401.544	382.202	399.198	391.015	382.725	426.545	388.126	439.512	424.514	362.646	422.217	396.039	303.723	287.534	301.576	287.993	277.438	277.852	291.572	268.349	311.292	305.195	273.548	276.325	280.429	FALSE
Tb927.11.13970	1819.57	1819.32	1812.76	2045.42	1920.82	1875.35	1916.14	1695.5	1767.96	1783.17	2184.58	1745.16	1976.92	2241.77	2158.44	2320.04	2252.18	2356.74	2298.78	2059.53	2184.04	2202.29	2240.62	2115.37	2178.6	2243.43	FALSE
Tb927.11.16130	6433	6615.96	6710.14	6549.46	6668.18	6802.66	6498.42	6728.65	6863.66	6623.04	6341.96	6928.52	6791.58	7997.09	8032.63	8630.24	7277.95	7184.76	7686.91	8082.11	7869.03	6589.68	6391.08	8485.83	8991.77	7609.61	FALSE
Tb927.8.3750	3732.52	3642.44	3891.12	4061	3712.26	3903.79	3242.12	3777.99	3935.78	3878.75	3939.79	3926.09	4102.22	4311.91	4368.98	4246.88	4119.44	3821.93	4363.68	4262.41	4293.59	3883.06	3746.69	4527.66	4860.76	4030.57	FALSE
Tb927.11.16380	564.163	625.153	621.889	619.316	630.761	614.547	608.134	626.449	636.687	560.483	606.345	626.549	616.424	471.494	471.827	465.726	421.637	477.865	455.758	458.324	446.93	475.023	457.792	476.032	472.634	454.39	FALSE
Tb927.8.4210	1498.02	1473.91	1424.08	1454.09	1434.67	1410.61	1120.74	1423.13	1489.27	1420.93	1572.43	1420.94	1398.68	895.743	895.409	877.053	850.804	840.213	876.534	913.723	993.178	936.908	858.716	976.401	999.679	869.805	FALSE
Tb927.4.5580	0.962735	0	1.07967	0.932705	0.951374	0	0.945775	0	2.20307	0	1.93411	0	0	0	0	0	0	0	0	0	0	0	0	0	0	0	FALSE
Tb927.9.9000	1730.03	1728.92	1713.43	1797.32	1667.76	1697.11	1665.51	1738.62	1774.57	1687.68	1827.74	1730.57	1700.9	1186.93	1206.1	1282.65	1174.56	1168	1176.37	1208.22	1172.71	1186.55	1206.56	1248	1244	1248.15	FALSE
Tb927.10.8440	4.81368	3.8061	4.31867	2.79812	3.80549	3.2805	5.67465	3.40462	0	1.03793	7.73646	8.34008	6.5461	0	0	0	0	0	0	0	0	1.01069	0	0	0	0	FALSE
Tb927.11.870	717.238	657.505	665.075	737.77	744.926	758.889	864.439	629.854	663.124	681.921	742.7	625.506	712.434	836.927	799.886	838.879	839.51	807.631	795.577	805.48	778.308	862.117	815.117	793.387	819.374	820.374	FALSE
Tb927.6.4230	1390.19	1357.83	1329.07	1396.26	1398.52	1445.61	1469.74	1437.88	1407.76	1410.55	1574.37	1417.81	1495.78	1164.76	1109.61	1192.94	1181.15	1121.6	1148.39	1198.47	1158.39	1113.78	1194.24	1145.79	1227.99	1113.16	FALSE
Tb927.4.5030	206.988	238.833	239.686	206.128	221.67	261.346	219.42	217.895	243.439	207.586	227.258	241.862	193.11	263.227	240.255	284.398	256.935	284.349	254.864	253.541	253.069	235.49	244.535	259.919	230.449	233.849	FALSE
Tb927.8.7780	3300.26	3107.68	3173.14	3229.03	3295.56	3697.12	2752.21	3220.77	3365.19	3388.84	3689.32	3153.59	4151.32	1471.37	1357.59	1554.65	1563.26	1466.18	1432.24	1403.25	1527.01	1661.57	1561.04	1419.33	1450.97	1409.75	FALSE
Tb927.1.1330	59.6896	33.3034	56.1427	36.3755	41.8604	54.675	58.6381	39.7205	48.4675	46.7069	51.254	47.9555	56.7329	61.7089	55.9631	65.8505	60.2339	75.0366	66.9644	65.3356	75.4433	53.5664	62.5555	72.0376	66.1474	65.5919	FALSE
Tb927.9.14170	735.53	743.142	700.704	759.222	733.509	632.043	678.121	703.621	679.647	671.541	726.26	681.802	750.62	574.664	501.738	548.754	535.517	527.231	505.731	513.908	510.914	529.6	532.669	484.793	520.644	552.303	FALSE
Tb927.3.4450	785.592	767.882	802.193	809.588	786.786	804.816	787.831	754.69	828.354	790.903	848.109	758.947	832.446	1105.94	1035.32	1045.97	1105.86	959.679	1056.44	1090.23	1059.07	1065.26	1059.65	1094.19	1186.39	1014.3	FALSE
Tb11.v5.0607.1	0	0	0	0	0	0	0	0	0	0	0	0	0	0	0	0	0	0	0	0	0	0	0	0	0	0	FALSE
Tb927.11.6920	3899.08	4005.93	4022.84	4084.32	3931.08	3609.64	3680.96	3796.15	4042.63	3786.37	3778.29	4069.96	3938.57	3248.39	2970.87	3304.93	3140.63	3133.77	3118.34	3137.08	3251.7	3432.3	3273.74	3147.26	3061.98	3208.3	FALSE
Tb11.v5.0205.1	0	0	0	0	0	0	0	0	0	0	0	0	0	0	0	0	0	0	0	0	0	0	0	0	0	0	FALSE
Tb10.v4.0074	0	0.951526	0	0	0	0	0	0	0	0	0	0	1.09102	0	0	0	0	0	0	0	0	0	0	0.973481	0	0	FALSE
Tb927.10.2140	1115.81	1028.6	1076.43	1210.65	1143.55	1037.73	1237.07	1153.03	997.99	983.959	1190.45	1016.45	1027.74	1350.85	1338.29	1240.66	1371.26	1295.37	1334.29	1309.64	1365.62	1349.27	1436.88	1331.72	1268.54	1296.63	FALSE
Tb927.10.4630	38.5094	21.8851	18.3544	28.9139	23.7843	21.87	42.5599	20.4277	19.8276	20.7586	24.1764	22.9352	36.0036	43.3891	40.525	25.7676	50.8224	52.3282	43.9766	38.0312	41.0641	58.6199	38.8602	49.6475	38.4082	48.481	FALSE
Tb927.7.6950	1776.25	1722.26	1773.89	1767.48	1643.02	1726.64	1606.87	1680.75	1658.91	1631.63	1722.33	1647.17	1637.62	1527.3	1511	1518.38	1485.14	1464.2	1415.25	1382.77	1514.6	1582.74	1464.37	1456.33	1474.45	1419.26	FALSE
Tb927.5.5040	0	0	0	0	0	0	0	0	0	0	0	0	0	0	0	0	0	0	0	0	0	0	0	0	0	0	FALSE
Tb11.v5.0448.1	101.087	120.844	131.719	129.646	115.116	120.285	109.71	138.454	145.403	159.841	95.7386	120.931	124.376	53.9953	68.5065	76.3484	65.8809	68.1254	56.9697	56.5592	68.7585	64.684	59.712	69.1171	56.5453	57.0364	FALSE
Tb927.4.3850	873.201	967.702	929.594	938.302	981.818	1014.77	867.276	933.999	1020.02	973.579	943.848	979.96	918.636	1126.19	1160.75	1180.54	1027.74	1101.85	1097.42	1133.13	1118.28	1015.74	997.096	1229.51	1224.79	1097.95	FALSE
Tb927.5.2700	940.592	886.822	1000.85	921.513	932.346	990.711	919.294	945.348	1018.92	970.465	806.525	952.854	941.547	895.743	887.69	861.783	871.51	841.2	879.532	839.611	842.291	866.159	809.43	873.212	961.271	828.929	FALSE
Tb927.3.1670	2248.95	2227.52	2259.74	2147.09	2308.98	2300.72	2061.79	2274.28	2311.02	2256.46	2345.11	2245.57	2286.77	2096.17	1974.15	2033.73	2177.83	2111.89	2110.88	1992.25	2101.91	2362.99	2152.48	2084.22	2020.7	2138.87	FALSE
Tb927.9.10660	370.653	349.21	312.024	324.581	373.89	366.322	370.744	346.136	349.186	357.048	346.206	370.091	352.398	395.323	467.967	413.236	469.636	456.144	503.732	453.448	445.02	444.703	456.845	447.801	407.553	431.576	FALSE
Tb927.9.18000	0	0	0	0	0	0	0	0	0	0	0	0	0	0	0	0	0	0	0	0	0	0	0	0	0	0	FALSE
Tb927.9.6350	1188.02	1037.16	1044.04	1174.28	1234.88	978.682	1196.41	1058.84	1096.03	1105.4	1281.35	1065.45	1031.01	822.464	811.465	816.928	825.393	855.023	789.58	810.356	831.787	881.32	872.933	809.936	775.631	844.139	FALSE
Tb927.11.760	6580.29	6473.23	6723.09	6321.88	6821.35	6796.1	5625.47	6653.75	6898.91	6938.57	6442.53	6651.21	7074.15	3830.77	3672.34	3967.26	3771.21	3372.7	3875.94	3882.1	4129.33	3556.61	3524.91	4251.19	4091.53	3683.6	FALSE
Tb927.10.4700	593.045	614.686	567.905	665.952	684.989	603.612	650.693	623.045	582.712	644.555	705.952	580.678	617.515	584.306	622.348	585.974	591.987	609.179	592.685	628.002	550.068	629.658	637.876	600.637	605.995	647.363	FALSE
Tb09.v4.0164	0	0	0	0	0	0	0	0	0	0	0	0	0	0	0	0	0	0	0	0	0	0	0	0	0	0	FALSE
Tb927.7.760	2733.2	2762.28	2817.93	2850.35	2816.07	2804.83	2532.79	2811.08	2876.11	2834.59	2849.92	2908.6	2884.65	1429.91	1366.27	1446.8	1360.91	1307.22	1365.27	1414.95	1435.33	1366.45	1446.36	1469.96	1457.38	1499.11	FALSE
Tb927.11.19830.1	0	0	0	0	0	0	0	0	0	0	0	0	0	0	0	0	0	0	0	0	0	0	0	0	0	0	FALSE
Tb927.3.5460	1479.72	1455.84	1466.19	1448.49	1455.6	1355.94	1329.76	1324.4	1439.71	1345.16	1452.52	1489.75	1394.32	2176.2	1927.83	2055.68	2088.42	2042.77	2023.92	1998.1	2028.38	2137.6	2088.03	2088.12	1947.08	2074.22	FALSE
Tb10.v4.0104	0.962735	2.85458	3.239	0	0.951374	5.4675	2.83733	2.26974	4.40614	4.15172	0.967057	1.04251	0	0	0.964881	0.954356	1.88231	0	1.99894	0.975158	0.954979	1.01069	0	0.973481	0	2.85182	FALSE
Tb927.7.5650	1019.54	1070.47	1044.04	981.206	990.38	1036.64	982.661	1054.3	1014.51	1019.25	1002.84	929.919	1008.1	1217.79	1162.68	1241.62	1230.09	1195.65	1089.42	1177.99	1187.99	1223.94	1156.33	1142.87	1133.04	1129.32	FALSE
Tb927.10.10250	16.3665	15.2244	11.8763	23.3176	17.1247	19.683	21.7528	11.3487	12.1169	17.6448	28.0447	23.9777	17.4563	604.554	870.322	457.136	553.399	522.294	960.489	777.201	681.855	613.487	637.876	1261.63	1234.4	654.018	FALSE
Tb927.7.4150	2709.14	2721.36	2708.89	2683.39	2626.74	2628.77	2504.41	2674.89	2665.71	2664.37	2806.4	2693.85	2576.98	2675.66	2583.95	2668.38	2605.12	2597.65	2654.59	2587.09	2689.22	2758.17	2770.45	2736.45	2813.4	2617.97	FALSE
Tb927.4.5070	1537.49	1550.99	1554.72	1474.61	1613.53	1617.29	1556.75	1644.43	1568.59	1595.3	1426.41	1626.32	1622.34	1439.55	1369.17	1423.9	1394.79	1425.7	1416.25	1437.38	1423.87	1328.04	1381.91	1461.19	1468.04	1426.86	FALSE
Tb927.10.7770	761.523	720.305	711.501	734.039	785.835	776.385	795.397	781.927	744.637	771.183	704.985	755.82	773.531	675.905	661.908	690.953	693.631	681.254	641.659	684.561	633.151	648.862	653.989	633.736	608.129	658.771	FALSE
Tb927.7.6980	4358.3	5055.46	4924.37	4491.91	4405.81	4967.77	3919.29	4833.42	4917.25	4659.27	3976.54	4931.07	4844.11	4285.88	3943.47	4356.63	4051.67	3978.92	4235.75	4105.41	4356.61	4450.06	4137.19	4490.67	4265.44	3983.99	FALSE
Tb927.9.16140	0	0	0	0	0	0	0.945775	0	0	0	0	0	0	0	0	0	0	0	0	0	0	0	0	0	0	0	FALSE
Tb927.9.400	0	0	0	0	0.951374	0	0.945775	1.13487	0	0	0	0	6.5461	0	0.964881	3.81742	2.82347	0	1.99894	0	0	2.02138	1.89562	0	1.06689	0	FALSE
Tb927.6.750	904.971	999.102	982.498	967.215	987.526	910.885	1020.49	1079.26	1039.85	1019.25	826.834	1018.53	949.185	602.626	701.468	622.24	667.279	588.445	605.678	659.207	623.601	581.145	597.12	602.584	636.935	641.66	FALSE
Tb927.8.4920	1145.65	1032.41	1021.37	1041.83	1095.03	1148.17	1145.33	1063.37	1109.25	1148.99	1098.58	1095.68	1152.11	1203.32	1250.49	1280.75	1119.03	1216.38	1206.36	1191.64	1199.45	1071.33	1105.15	1241.19	1287.74	1251.95	FALSE
Tb11.1010	0	2.85458	1.07967	0.932705	2.85412	1.0935	2.83733	1.13487	5.50767	1.03793	1.93411	1.04251	1.09102	0	0	0	0	0.987324	0	0.975158	1.90996	0	0.94781	0	0	0.950607	FALSE
Tb927.11.7480.2	1524.01	1570.97	1726.39	1607.05	1628.75	1618.38	1714.69	1680.75	1669.93	1634.74	1366.45	1666.97	1526.33	868.745	930.145	874.19	1001.39	1012.01	939.5	938.102	900.545	904.565	919.376	969.587	911.127	929.694	FALSE
Tb927.11.7480.1	1513.42	1550.04	1713.43	1588.4	1616.38	1604.16	1695.78	1659.18	1649	1616.06	1333.57	1646.12	1499.06	852.354	908.918	857.011	984.448	996.21	921.51	924.45	886.22	892.437	906.107	958.878	900.458	912.583	FALSE
Tb927.11.6200	0.962735	0	0	2.79812	1.90275	0	0.945775	0	1.10153	0	0	0	0	0	0	1.90871	0	0.987324	0.999469	0	0	0	0	0	0	0.950607	FALSE
Tb927.7.1050	862.611	867.792	841.061	882.339	860.042	874.8	941.047	931.73	852.588	870.824	817.163	969.534	1002.64	1874.41	1876.69	1680.62	1858.78	1749.54	1817.03	1926.91	1739.02	1678.75	1777.14	1795.1	1987.62	1786.19	FALSE
Tb10.v4.0047	0	0	0	0	0	0	0	0	0	0	0	0	0	0	0	0	0	0	0	0	0	0	0	0	0	0	FALSE
Tb927.3.4190	2992.18	3154.31	3156.95	2924.03	2969.24	3174.43	2601.83	2984.71	3383.91	3163.61	2947.59	3090	3262.14	1544.65	1546.7	1580.41	1484.2	1420.76	1504.2	1576.83	1568.08	1472.57	1400.86	1672.44	1651.55	1517.17	FALSE
Tb927.9.9170	663.324	738.384	670.474	637.97	805.813	754.515	778.373	644.607	750.145	725.514	678.874	747.48	758.257	777.146	818.219	812.157	790.57	810.593	843.551	784.027	860.436	909.619	845.447	856.663	751.093	803.263	FALSE
Tb927.10.12970	609.411	627.056	646.721	654.759	631.712	613.453	713.115	643.472	648.804	633.138	551.222	617.166	597.877	989.271	1097.07	1035.48	1031.51	1037.68	1017.46	1010.26	1000.82	947.014	952.549	1028	1015.68	997.187	FALSE
Tb927.11.20020	5.77641	9.51526	12.956	2.79812	7.61099	10.935	11.3493	3.40462	7.71074	13.4931	6.7694	12.5101	7.63712	5.78521	5.78928	9.54356	6.58809	2.96197	6.99628	2.92547	4.77489	5.05344	4.73905	1.94696	5.33447	3.80243	FALSE
Tb927.10.3140	1702.12	1760.32	1768.5	1746.96	1800	1794.43	1762.93	1740.89	1754.74	1754.1	1780.35	1644.04	1752.17	1878.26	1962.57	1819.96	1894.55	1971.69	1954.96	1888.88	1887.99	1779.82	1842.54	1929.44	1843.59	1869.84	FALSE
Tb927.10.420	1807.05	1851.67	1825.72	1975.47	1801.9	1773.66	1774.27	1815.79	1842.87	1780.05	1878.02	1778.52	1862.37	1571.65	1509.07	1510.74	1519.97	1597.49	1483.21	1464.69	1537.52	1606.99	1572.42	1476.77	1385.89	1474.39	FALSE
Tb927.11.6030	304.224	351.113	306.626	350.697	356.765	302.899	366.015	323.438	335.968	306.19	326.865	330.476	361.127	281.547	340.603	332.116	302.111	330.754	315.832	289.622	299.863	326.452	366.803	290.097	283.794	313.7	FALSE
Tb927.10.15130	854.909	852.567	829.185	832.906	887.632	825.592	848.361	780.792	840.471	829.307	905.165	797.52	840.083	747.256	797.956	732.945	778.335	762.214	747.602	733.319	686.63	669.075	751.613	688.251	814.039	695.844	FALSE
Tb11.v5.0489.1	972.362	901.095	823.787	938.302	889.534	938.223	777.427	930.595	871.314	906.114	1004.77	909.069	860.812	485.958	509.457	519.169	494.106	423.562	538.714	549.989	502.319	467.948	470.114	574.354	580.39	455.341	FALSE
Tb927.7.5810	616.15	575.673	620.809	631.442	632.663	600.331	713.115	566.301	584.915	589.545	633.422	595.273	590.24	694.225	701.468	741.534	675.749	711.861	698.629	712.84	671.35	675.139	696.64	725.243	687.079	697.745	FALSE
Tb11.v5.0582.1	0	0	0	0	0	0	0	0	0	0	0	0	0	0	0	0	0	0	0	0	0	0	0	0	0	0	FALSE
Tb927.8.1000	585.343	620.395	559.268	566.152	612.685	607.986	602.459	621.91	578.306	604.076	638.258	643.229	654.61	628.659	555.771	566.887	627.75	562.775	557.703	612.399	559.618	607.423	576.269	614.266	623.066	589.376	FALSE
Tb09.v4.0083	16.3665	27.5943	16.195	14.9233	9.51374	13.122	7.5662	14.7533	24.2338	13.4931	6.7694	15.6377	15.2742	3.85681	6.75417	7.63484	7.52924	6.91127	10.9942	6.8261	8.59481	11.1176	7.58248	8.76132	7.46825	7.60486	FALSE
Tb927.6.3500	10540	11398.3	11140	10107.7	10208.2	10344.5	8237.7	10488.5	11687.3	10851.6	10120.3	11667.8	10880.7	4763.16	4119.08	4558.96	4503.43	4293.87	4428.65	4379.43	4840.79	4793.69	4695.45	4717.49	4419.07	4444.09	FALSE
Tb11.v5.0597.1	52.9504	27.5943	34.5494	27.9812	52.3255	33.8985	55.8008	22.6974	36.3506	35.2897	30.9458	35.4453	28.3664	45.3175	37.6303	28.6307	34.8227	43.4423	42.9771	39.9815	38.1992	41.4382	44.5471	31.1514	28.8061	24.7158	FALSE
Tb11.v5.0297.1	0	0	0	0	0.951374	0	0	0	0	0	0	0	0	0	0	0	0	0	0	0	0	0	0	0	0	0	FALSE
Tb927.8.5010	40.4349	57.0916	64.7801	63.424	51.3742	74.358	31.2106	71.4969	77.1074	62.2759	57.0564	81.3158	80.7352	16.3914	14.4732	10.4979	17.8819	11.8479	11.9936	21.4535	11.4597	16.171	13.2693	20.4431	14.9365	10.4567	FALSE
Tb927.3.270	0.962735	0	1.07967	4.66353	0	1.0935	0.945775	1.13487	2.20307	3.11379	0	0	3.27305	0.964201	0	0.954356	1.88231	0	0.999469	1.95032	0.954979	0	0	2.92044	0	0	FALSE
Tb927.10.14290	506.399	551.885	526.878	513.921	527.061	509.571	521.122	506.153	546.361	471.221	530.914	516.043	570.602	453.175	441.915	427.551	461.166	487.738	474.748	412.492	453.615	497.258	516.557	429.305	394.75	439.18	FALSE
Tb927.10.210	2415.5	2542.48	2587.96	2322.44	2440.27	2511.77	2299.18	2540.98	2716.38	2551.23	2285.16	2701.14	2465.7	1445.34	1390.39	1463.98	1367.5	1420.76	1434.24	1402.28	1337.93	1301.77	1395.18	1440.75	1359.22	1382.18	FALSE
Tb927.1.4400	1208.23	1222.71	1184.4	1221.84	1262.47	1174.42	1428.12	1157.57	1152.21	1147.95	1221.39	1204.1	1189.21	1470.41	1434.78	1556.55	1493.61	1443.47	1421.24	1353.52	1442.02	1606.99	1602.75	1443.67	1444.57	1463.93	FALSE
Tb927.11.11230	7325.45	7107.9	7201.38	7361.84	7508.24	7547.34	7673.08	7199.63	7484.93	7473.1	7072.09	7543.6	8120.44	12126.8	13101.2	11921.8	11804.9	12009.8	12585.3	12426.4	12026	11777.5	11646.7	12501.4	12824.1	12544.2	FALSE
Tb927.7.3130	1937.02	2108.58	1959.6	1984.8	2046.4	2019.69	1963.43	2051.85	1982.76	1989.71	1950.55	1997.45	2059.84	2135.71	2016.6	2195.97	2077.13	2095.1	1954.96	1970.79	2079.94	2118.4	2130.68	2000.5	1886.27	2023.84	FALSE
Tb11.1560	0	0	0	0	0	0	0	0	0	0	0	0	0	0	0	0	0	0	0	0	0	0	0	0	0	0	FALSE
Tb927.10.14670	541.057	523.339	518.241	517.651	546.088	487.701	649.748	551.548	511.112	537.648	569.597	554.615	538.962	486.922	467.002	393.194	492.224	462.068	503.732	431.02	488.949	461.884	504.235	430.278	438.493	453.439	FALSE
Tb927.10.6730	990.654	813.555	858.336	1012.92	909.513	817.938	1056.43	859.098	815.136	849.028	1017.34	889.261	886.997	1081.83	1058.47	1142.36	1103.03	1035.7	1164.38	1056.1	1142.15	1042.02	1086.19	1214.9	1219.46	1073.24	FALSE
Tb927.5.2360	102.05	104.668	115.524	110.992	114.165	92.9475	73.7705	112.352	83.7166	100.679	94.7716	82.3583	87.2813	35.6755	35.7006	55.3526	40.4697	44.4296	57.9692	44.8573	54.4338	54.5771	46.4427	58.4088	44.8095	39.9255	FALSE
Tb927.2.3090	838.542	755.512	709.342	722.847	759.196	751.234	809.584	771.713	728.114	785.714	844.241	738.097	893.543	309.509	357.006	270.083	335.051	337.665	347.815	333.504	325.648	354.751	323.203	376.737	307.265	358.379	FALSE
Tb927.11.8200	5759.08	6014.6	6225.36	5947.86	5968.92	6649.57	5936.63	6165.76	6177.41	6181.92	5673.72	6239.42	6490.46	10817.4	11268.8	10377.7	9821.89	9738.97	11129.1	10426.4	10697.7	10310	10347.2	11215.5	11027.4	11247.6	FALSE
Tb927.7.4930	0	0	0	0	0	0	0	0	0	0	0	0	0	0	0	0	0	0	0	0	0	0	0	0	0	0	FALSE
Tb927.10.16180	0	0	0	0	0	0	0	0	0	0	0	0	0	0	0	0	0	0	0	0	0	0	0	0	0	0	FALSE
Tb927.10.3500	3090.38	2967.81	2975.56	3141.35	3041.54	3024.62	2742.75	3021.03	3000.58	3086.81	3243.51	3052.47	3130.13	2755.69	2646.67	2724.69	2574.06	2615.42	2701.56	2716.79	2782.81	2690.45	2621.64	2862.03	2755.78	2686.42	FALSE
Tb927.5.210	0	0	2.15934	0.932705	0	0	0	0	0	0	0	0	1.09102	0	0	0	0	0	0	0	0	0	0	0	0	0	FALSE
Tb09.v4.0045	0.962735	0.951526	0	0	0	1.0935	0	0	1.10153	0	0	1.04251	0	1.9284	0	0	0	0	0	0	1.90996	1.01069	0	0	0	0	FALSE
Tb927.5.1730	1849.41	1841.2	1756.62	1891.53	1835.2	1659.93	1827.24	1922.47	1806.52	1774.86	1691.38	1795.2	1759.81	1007.59	1100.93	994.438	1023.98	1143.32	1067.43	1074.62	1047.61	1079.41	1091.88	1013.39	997.545	1050.42	FALSE
Tb11.0970	0	0	0	0	0	0	0	0	0	0	0	0	0	0	0	0	0	0	0	0	0	0	0	0	0	0	FALSE
Tb927.10.14950	831.803	844.955	930.674	875.81	871.458	872.613	768.915	780.792	822.846	809.586	864.549	874.666	785.532	947.81	809.535	961.036	922.332	868.845	895.524	882.518	953.069	1032.92	886.203	991.003	1009.28	889.768	FALSE
Tb927.11.12760	0	0	0	0	0	0	0	0	0	0	0	0	0	0	0	0	0	0	0	0	0	0	0	0	0	0	FALSE
Tb11.v5.0538.1	1.92547	0.951526	0	0	0	0	0.945775	0	0	2.07586	0	1.04251	0	0	0	0	0	0	0	0	0	0	0	0	0	0	FALSE
Tb927.9.510	0	0	0	0	0	0	0	1.13487	0	0	0.967057	0	0	0	0	1.90871	0	0	2.99841	0	0	0	0	0.973481	1.06689	0.950607	FALSE
Tb927.11.7610	76.0561	75.1706	86.3734	75.5491	83.7209	51.3945	71.8789	81.7108	79.3105	76.8069	52.2211	69.8482	74.1891	28.926	39.5601	39.1286	34.8227	34.5563	33.9819	38.0312	35.3342	32.342	34.1212	37.9657	39.475	24.7158	FALSE
Tb927.5.1780	1644.35	1957.29	1950.96	1774.94	1707.72	1720.08	1899.12	1957.65	1752.54	1664.84	1534.72	1840.03	1733.63	3681.32	3591.29	3964.39	3894.5	3793.3	3699.03	3614.91	3698.63	3819.39	3888.87	3372.14	3706.39	3661.74	FALSE
Tb927.9.8370	817.362	843.052	810.831	836.637	860.993	820.125	1011.98	864.772	847.08	840.724	897.429	805.86	871.722	685.547	698.574	756.804	768.924	795.783	730.612	736.244	725.784	726.684	746.874	661.967	631.601	725.313	FALSE
Tb927.9.16110	0	0	0	0	0.951374	0	0	0	0	0	0	0	0	0	0	0	0	0	0	0	0	0	0	0	0	0	FALSE
Tb11.v5.0715.1	0	0	0	0	0	1.0935	0	0	0	0	0	0	0	0	0	0	0	0	0	0	0	0	0	0	0	0	FALSE
Tb927.11.7216.1	0	0	0	0	0	0	0	0	0	0	0	0	0	0	0	0	0	0	0	0	0	0	0	0	0	0	FALSE
Tb927.8.1770	1771.43	1753.66	1728.55	1812.25	1832.35	1755.07	1661.73	1694.36	1849.48	1771.75	1893.5	1720.14	1888.55	1912.01	1835.2	1921.12	1914.31	1712.02	1879	1837.2	2045.56	1987.01	1936.38	1962.54	1901.2	1893.61	FALSE
Tb927.8.6720	5192.03	4640.59	4799.12	5214.76	5066.06	4374	5185.69	4788.02	4741	4820.15	5394.24	4900.84	5036.13	488.85	488.23	473.36	572.222	490.7	487.741	476.852	504.229	471.991	513.713	491.608	465.165	456.291	FALSE
Tb927.8.3950	1788.76	1908.76	1884.02	1668.61	1840.91	1900.5	1816.83	1776.07	1850.58	1853.74	1696.22	1873.39	1807.81	1879.23	1876.69	1894.4	1838.08	1857.16	1796.05	1888.88	1932.88	2036.54	1844.44	1945.01	2010.03	1861.29	FALSE
Tb927.5.1390	270.529	304.488	313.104	260.225	260.676	301.806	276.166	266.695	320.547	318.645	301.722	323.178	344.761	3.85681	3.85952	8.5892	8.4704	5.92395	2.99841	6.8261	6.68485	5.05344	6.63467	3.89392	5.33447	4.75303	FALSE
Tb927.4.790	557.424	532.855	521.48	540.969	515.644	408.969	529.634	525.446	554.072	482.638	546.387	518.128	507.323	394.358	410.074	354.066	353.874	360.373	364.806	367.634	381.992	392.147	408.506	364.082	365.944	390.699	FALSE
Tb927.10.6190	1576	1476.77	1537.45	1706.85	1517.44	1407.33	1771.44	1460.58	1367	1403.28	1695.25	1413.64	1410.68	2075.93	2174.84	2258.01	1978.31	1981.56	2050.91	2107.32	2029.33	1885.94	1945.85	2258.47	2293.82	2129.36	FALSE
Tb927.11.10120	3332.99	3145.75	3128.88	3210.37	3304.12	3034.46	2991.49	3211.69	3120.65	3125.21	3363.42	3150.47	3278.51	2802.93	2523.16	2760.95	2781.11	2770.43	2629.6	2532.48	2714.05	2890.57	2922.1	2501.84	2452.79	2655.05	FALSE
Tb927.2.2130	566.088	499.551	509.603	638.903	534.672	515.038	621.374	542.469	504.503	511.7	720.457	516.043	476.774	843.676	857.779	706.223	845.157	793.809	807.571	878.617	837.517	821.689	742.135	847.902	792.702	816.571	FALSE
Tb927.3.3340	1226.52	1114.24	1067.79	1229.31	1197.78	1034.45	1215.32	1226.8	1120.26	1141.72	1215.59	1125.91	1029.92	1220.68	1126.98	1108.01	1227.27	1205.52	1220.35	1176.04	1257.71	1177.45	1191.4	1220.74	1170.38	1145.48	FALSE
Tb927.11.7090	552.61	604.219	602.455	548.431	602.219	570.807	693.253	586.729	591.524	603.038	549.288	610.911	594.604	954.559	1051.72	1088.92	970.331	934.009	1018.46	950.779	1028.51	963.185	1075.76	961.799	938.866	987.681	FALSE
Tb927.10.13650	494.846	436.751	470.735	485.939	450.951	472.392	537.2	440.33	440.614	488.865	501.903	491.022	472.41	632.516	702.433	606.016	698.337	613.128	669.644	642.629	648.431	671.097	660.624	622.054	626.266	601.734	FALSE
Tb927.10.10870	461.15	642.28	570.065	369.351	523.255	560.965	612.862	486.86	576.103	552.179	349.108	601.528	480.047	683.619	686.995	705.269	639.044	642.748	719.617	683.586	627.421	680.193	680.528	670.728	722.287	644.511	FALSE
Tb927.8.360	0	0	0	0	0	0	0	0	1.10153	0	0	0	0	0	0.964881	0	0	0	0.999469	1.95032	0	0	0	0	0	0	FALSE
Tb10.v4.0195	0	0	0	0	0	0	0	0	0	0	0	0	0	0	0	0	0	0	0	0	0	0	0	0	0	0	FALSE
Tb927.8.4580	3606.41	3526.36	3431.18	3651.54	3639.96	3673.07	3201.45	3652.02	3434.58	3595.39	3945.59	3546.62	3743.28	2297.69	2413.17	2411.66	2337.83	2409.07	2301.78	2341.35	2434.24	2525.71	2403.65	2321.75	2334.36	2289.06	FALSE
Tb927.9.1540	932.89	883.016	876.69	880.474	821.035	857.304	919.294	834.131	877.923	868.748	863.582	841.306	901.18	854.282	839.446	830.289	886.568	919.199	875.534	809.381	842.291	913.662	947.81	899.496	756.427	824.176	FALSE
Tb927.2.540	240.684	238.833	241.846	210.791	250.211	236.196	234.552	267.83	245.642	254.293	252.402	234.565	219.294	189.948	221.923	170.83	194.819	190.554	208.889	210.634	173.806	184.956	196.197	196.643	214.446	195.825	FALSE
Tb927.11.6780	815.437	831.634	787.078	789.069	817.23	828.873	905.107	784.196	804.12	849.028	728.194	828.796	771.349	1256.35	1188.73	1335.14	1261.15	1228.23	1161.38	1312.56	1216.64	1233.04	1173.39	1284.99	1365.62	1245.3	FALSE
Tb927.6.3880	799.07	640.377	641.323	744.299	800.105	659.38	531.526	722.913	623.469	678.807	883.89	586.933	675.339	532.239	454.459	506.763	455.519	405.79	459.756	426.144	550.068	562.953	498.548	448.775	429.958	512.377	FALSE
Tb927.10.13030	1475.87	1744.15	1640.02	1423.31	1509.83	1589.95	1504.73	1673.94	1663.32	1553.78	1331.64	1803.54	1539.42	928.526	906.988	856.057	920.45	942.895	1013.46	965.406	969.304	925.79	944.967	931.621	1002.88	1016.2	FALSE
Tb927.10.5630	117.454	143.68	141.436	108.194	133.192	107.163	137.137	122.566	137.692	133.893	130.553	128.229	114.557	150.415	141.837	137.427	142.114	155.01	146.922	143.348	133.697	130.379	145.963	126.552	128.027	135.937	FALSE
Tb927.11.6050	5412.5	5171.54	5236.39	5287.51	5182.13	5141.64	4479.19	5193.17	5345.75	5199	5345.89	5473.18	5327.43	3854.88	3543.04	3827.92	3558.51	3697.53	3831.96	3717.3	3909.68	3932.59	3817.78	3933.83	3768.27	3736.84	FALSE
Tb09.v4.0012	0	0	0	0	0	0	0	0	0	0	0	0	0	0	0	0	0	0	0	0	0	0	0	0	0	0	FALSE
Tb927.2.5300	125.156	150.341	140.357	112.857	108.457	141.061	146.595	133.915	145.403	122.476	138.289	133.441	144.014	154.272	141.837	158.423	141.173	138.225	145.922	153.1	142.292	151.603	154.493	125.579	140.83	115.023	FALSE
Tb927.11.14080	537.206	510.018	483.691	566.152	539.429	459.27	410.467	490.265	510.011	515.852	665.335	453.492	510.596	261.299	245.08	266.265	217.407	225.11	217.884	259.392	261.664	261.768	261.596	268.681	276.325	252.861	FALSE
Tb927.10.3200	1874.45	2104.78	2197.12	1758.15	1886.57	2109.36	1794.14	2049.58	2210.78	2133.99	1587.91	2222.63	1930.01	1916.83	1903.71	1721.66	1760.9	1782.12	1861.01	1936.66	1824.01	1835.41	1920.26	1907.05	1919.34	1784.29	FALSE
Tb10.v4.0065	0	0.951526	2.15934	0	0	2.187	1.89155	1.13487	2.20307	1.03793	0	0	1.09102	0	0	0	0	0	0	0	0	0	0	0	0	0	FALSE
Tb927.8.7630	0	0	0	0	0	0	0	0	0	0	0	0	0	0	0	0	0	0	0	0	0	0	0	0	0	0	FALSE
Tb927.1.1230	618.076	607.074	651.04	629.576	620.296	688.905	666.772	616.235	603.641	605.114	688.545	589.018	572.784	849.461	839.446	913.318	865.863	820.466	948.496	856.189	853.751	842.914	824.595	833.299	831.11	821.324	FALSE
Tb927.10.13250	4959.05	4936.52	4975.11	4860.33	4666.49	4383.84	4306.12	4698.37	4822.52	4582.47	4962.94	4888.33	4454.62	3980.22	3690.67	4156.22	3990.5	3851.55	3926.91	3788.49	4117.87	4334.84	4134.35	4006.85	3866.42	3912.7	FALSE
Tb11.1080	0	0	0	0	0	0	0	0	0	0	0	0	0	0	0	0	0	0	0	0	0	0	0	0	0	0	FALSE
Tb927.7.4010	325.404	310.198	329.299	348.832	353.911	293.058	340.479	335.922	301.82	319.683	279.479	314.838	288.028	345.184	321.305	328.298	343.522	344.576	342.818	343.256	332.333	335.548	327.942	352.4	352.075	342.218	FALSE
Tb927.2.960	0	0.951526	1.07967	0.932705	0	0	0	0	0	0	0	0	0	0	0	0	0	0	0	0	0	0	0	0	0	0	FALSE
Tb927.9.1050	20.2174	23.7882	29.151	21.4522	23.7843	25.1505	24.5902	19.2928	19.8276	17.6448	13.5388	20.8502	16.3653	11.5704	8.68393	10.4979	12.235	16.7845	13.9926	10.7267	11.4597	8.0855	14.2172	9.73481	11.7358	15.2097	FALSE
Tb927.7.5590	3229.98	3037.27	3058.7	3123.63	3002.53	3076.02	2905.42	3117.49	3064.47	3022.45	3161.31	3077.49	3039.57	5074.59	4647.83	4959.79	4923.18	4984.01	4637.53	4887.49	5074.76	5055.46	4730.52	4779.79	4962.12	4735.92	FALSE
Tb927.10.3810	1140.84	1174.18	1072.11	1134.17	1245.35	1270.65	1175.6	1124.66	1186.35	1221.64	1174.97	1183.25	1216.48	1105.94	1108.65	1155.72	1028.68	1113.7	1070.43	1116.56	1090.59	1082.45	1061.55	1070.83	1057.29	1137.88	FALSE
Tb927.6.4990	1206.31	1080.93	1173.6	1200.39	1159.72	1086.94	1267.34	1118.98	1098.23	1076.33	1200.12	1075.87	1155.39	2847.29	2931.31	2801.03	2761.35	2695.4	2840.49	2863.06	2774.21	2686.41	2794.14	2785.13	2962.76	2700.67	FALSE
Tb927.9.13160	7.70188	14.2729	14.0357	2.79812	11.4165	10.935	4.72888	13.6185	12.1169	11.4172	3.86823	9.38259	4.36407	9.64201	10.6137	6.68049	2.82347	6.91127	6.99628	6.8261	6.68485	5.05344	10.4259	6.81436	7.46825	6.65425	FALSE
Tb927.8.4280	755.747	961.041	924.196	674.346	765.856	1013.67	648.802	894.279	1113.65	977.731	589.905	1072.74	814.99	878.387	1016.98	990.621	1053.15	987.324	982.478	998.562	947.339	1060.21	978.14	1005.61	1030.62	1000.04	FALSE
Tb11.0690	0	0	0	0	0	0	0	0	0	0	0	0	0	0	0	0	0	0	0	0	0	0	0	0	0	0	FALSE
Tb927.9.5020	1121.59	1118.04	1121.77	1058.62	1092.18	1141.61	1093.32	1079.26	1163.22	1093.98	1153.7	1133.21	1160.84	821.5	852.955	808.339	799.982	836.264	835.556	864.965	806.957	833.817	830.282	850.822	847.113	837.485	FALSE
Tb11.v5.0543.1	48.1368	50.4309	57.2224	42.9044	50.4228	61.236	39.7226	48.7995	56.1783	57.0862	32.8799	57.3381	36.0036	18.3198	16.403	29.585	32.9404	39.493	19.9894	25.3541	21.9645	23.2458	8.53029	24.337	25.6054	14.2591	FALSE
Tb927.9.1510	1119.66	1135.17	1149.85	1088.47	1147.36	1242.22	1129.26	1124.66	1198.47	1268.35	1146.93	1129.04	1292.85	1350.85	1288.12	1364.73	1392.91	1374.36	1348.28	1352.54	1372.3	1360.39	1377.17	1286.94	1254.67	1289.97	FALSE
Tb927.8.6730	5187.22	4769.05	4811	5289.37	5075.58	4306.2	5215.95	4798.24	4605.52	4703.9	5437.76	4854.97	4941.21	578.521	571.209	552.572	630.574	559.813	574.694	527.56	561.528	529.6	593.329	502.316	584.657	563.71	FALSE
Tb927.5.2050	1191.87	1115.19	1201.67	1206.92	1190.17	1294.7	1102.77	1219.99	1262.36	1254.86	1185.61	1223.91	1127.02	1559.11	1584.33	1636.72	1536.91	1539.24	1500.2	1531	1478.31	1429.11	1587.58	1614.03	1630.21	1578.01	FALSE
Tb927.6.5450	0	0	0	0	0	0	0	0	0	0	0	0	0	0	0.964881	0	0	0	0	0	0	0	0	0	0	0	FALSE
Tb11.v5.0264.1	0	0	0	0	0	0	0	0	0	0	0	0	0	0	0	0	0	0	0	0	0	0	0	0	0	0	FALSE
Tb05.5K5.180	0	0	0	0	0	0	0	0	0	0	0	0	0	0	0	0	0	0	0	0	0	0	0	0	0	0	FALSE
Tb927.8.4860	1487.43	1382.57	1429.48	1451.29	1421.35	1475.13	1514.19	1483.28	1430.89	1523.68	1400.3	1369.86	1385.59	1990.11	1927.83	1990.79	1933.13	1969.71	1933.97	2021.5	1940.52	1769.71	1824.53	1973.25	1920.41	1958.25	FALSE
Tb11.v5.0421.1	0	0	0	0	0	0	0	0	0	0	0	0	0	0	0	0	0	0	0	0	0	0	0	0	0	0	FALSE
Tb927.3.5740	11.5528	5.70916	8.63734	2.79812	6.65961	5.4675	13.2409	7.9441	12.1169	12.4552	10.6376	7.29757	5.45508	10.6062	15.4381	17.1784	12.235	7.89859	13.9926	9.75158	12.4147	16.171	13.2693	16.5492	7.46825	15.2097	FALSE
Tb927.10.13830	1054.19	1063.81	1119.62	1042.76	968.498	1020.24	985.498	1020.25	1010.11	953.859	1099.54	1038.34	1086.65	1565.86	1523.55	1589	1504.91	1390.15	1540.18	1582.68	1554.71	1498.85	1487.11	1502.08	1563	1472.49	FALSE
Tb927.9.3600	531.43	549.031	520.4	562.421	574.63	535.815	561.791	556.087	493.488	542.838	563.794	488.937	532.416	636.373	611.734	666.14	621.162	623.002	639.66	629.952	617.871	630.669	586.695	747.633	715.885	655.919	FALSE
Tb927.10.2790	1630.87	1703.23	1668.09	1610.78	1677.27	1583.39	1684.43	1701.17	1676.54	1811.19	1604.35	1678.44	1727.08	1592.86	1475.3	1648.17	1589.61	1589.59	1571.16	1400.33	1535.61	1603.96	1595.16	1493.32	1468.04	1415.45	FALSE
Tb11.1580	0	0	0	0	0	0	0	0	0	0	0	0	0	0	0	0	0	0	0	0	0	0	0	0	0	0	FALSE
Tb927.10.9600	150.187	147.487	142.516	106.328	140.803	130.126	61.4754	110.083	110.153	149.462	141.19	90.6984	149.469	97.3843	80.0851	120.249	78.1159	83.9226	108.942	83.8636	111.733	88.9405	85.3029	73.9845	72.5487	111.221	FALSE
Tb927.11.13080	1176.46	1233.18	1186.55	1187.33	1169.24	1231.28	1299.5	1132.6	1237.02	1159.37	1196.25	1187.42	1143.39	1365.31	1369.17	1420.08	1349.62	1254.89	1373.27	1485.17	1369.44	1397.78	1303.24	1431.99	1498.98	1311.84	FALSE
Tb11.v5.0286.1	0	0	0	0	0	0	0	0	0	0	0	0	0	0	0	0	0	0	0	0	0	0	0	0	0	0	FALSE
Tb927.4.2000	3532.28	3729.98	3787.47	3622.63	3700.84	3801.01	3118.22	3653.15	3845.46	3918.19	3937.86	3978.22	3925.48	3351.56	3243.93	3338.34	3095.46	3116.98	3227.28	3248.25	3308.05	3019.93	3113.56	3407.18	3593.3	3291.95	FALSE
Tb927.10.3280	6613.03	6468.47	6946.58	6461.78	6916.49	7055.26	7200.19	6785.4	6951.78	6793.26	6634.98	7104.71	7183.25	9442.42	10415.9	10511.3	9760.72	9204.82	10140.6	10002.2	9468.62	9390.3	9939.69	10217.7	10512.1	9904.37	FALSE
Tb927.11.6760	1058.05	1186.55	1048.36	985.87	1067.44	1124.12	1144.39	1036.14	1121.36	1115.78	879.055	1146.76	1100.84	1834.88	1831.34	1977.42	1854.08	1893.69	1896.99	1764.06	1894.68	2019.35	1961.97	1917.76	1766.77	1949.69	FALSE
Tb927.9.7020	398.572	358.725	333.617	356.293	354.862	395.847	388.714	356.35	404.263	395.452	362.646	364.879	417.859	546.702	574.104	610.788	516.694	516.371	518.724	522.685	537.653	540.718	545.939	551.963	565.453	566.562	FALSE
Tb927.4.5790	0.962735	0	0	0	0	0	0	1.13487	0	0	0	1.04251	0	0	0	0	0	1.97465	0	0	0.954979	0	0.94781	0	0	0.950607	FALSE
Tb927.2.2500	905.934	873.501	877.77	885.137	844.82	949.158	838.903	820.512	907.665	862.521	906.132	902.814	868.449	1306.49	1235.05	1358.05	1328.91	1279.57	1282.32	1334.02	1305.46	1195.64	1206.56	1326.85	1400.83	1269.06	FALSE
Tb09.v4.0091	0	0	0	0	0	0	0	0	0	0	0	0	0	0	0	0	0	0	0	0	0	0	0	0	0	0	FALSE
Tb927.8.1730	302.299	335.889	322.821	303.129	277.801	331.33	331.967	287.123	279.79	285.431	263.039	314.838	349.125	481.137	501.738	486.721	559.046	507.485	475.747	507.082	493.724	502.312	490.966	477.979	559.052	471.501	FALSE
Tb927.3.5110	1359.38	1353.07	1392.77	1486.73	1472.73	1329.7	1482.98	1368.66	1361.5	1406.4	1353.88	1400.09	1430.32	1055.8	1028.56	1094.65	1106.8	1062.36	1061.44	1057.07	1042.84	1145.11	1162.02	1032.86	990.077	1078.94	FALSE
Tb11.v5.0361.1	0	0	0	0	0	0	0	0	0	0	0	0	0	0	0	0	0	0	0	0	0	0	0	0	0	0	FALSE
Tb927.11.11300	373.541	427.235	453.46	430.91	396.723	426.465	461.538	439.195	395.451	426.59	409.065	448.279	368.764	479.208	488.23	478.132	479.989	476.878	453.759	450.523	457.435	509.387	460.636	498.422	477.968	484.81	FALSE
Tb927.1.2100	13234.7	14121.6	14734.2	11808	13117.5	12531.5	11478.9	13712.7	14457.6	13619.7	10395.9	14732.8	12276.1	11852.9	11000.6	12495.4	11240.2	10934.6	11059.1	11344	11881.8	11256	11264.7	12116.9	12043.1	11395.9	FALSE
Tb927.4.5180	716.275	729.821	717.979	714.452	697.357	781.852	734.868	771.713	677.444	744.196	715.622	698.482	703.706	686.511	660.943	751.078	642.809	645.71	732.61	668.958	707.639	674.129	664.415	704.8	668.942	674.931	FALSE
Tb11.v5.0698.1	0	0	0	0	0	0	0	0	0	0	0	0	0	0	0	0	0	0	0	0	0	0	0	0	0	0	FALSE
Tb927.3.2170	2957.52	2944.02	3026.31	2961.34	2809.41	3056.33	2705.86	2981.31	2976.35	2951.88	2906.01	2952.39	2892.29	3130.76	2858.94	3143.65	3004.17	2934.33	3000.4	3178.04	3017.73	2783.43	2869.97	3142.4	3143.07	3090.42	FALSE
Tb927.9.12720	704.722	782.155	809.751	800.261	782.029	707.494	770.807	728.588	740.231	780.524	728.194	787.095	752.802	886.101	905.058	918.09	908.215	928.085	910.516	864.965	868.076	999.57	929.802	888.788	887.655	848.892	FALSE
Tb927.11.12830	697.983	789.767	759.007	722.847	735.412	705.307	687.579	758.094	826.151	802.321	751.403	807.945	823.718	793.538	758.396	851.285	778.335	799.733	841.553	771.35	768.758	830.785	860.612	762.235	788.434	789.004	FALSE
Tb927.7.5260	887.642	881.113	820.548	1025.04	902.854	845.275	1192.62	813.703	782.09	787.79	1115.98	783.968	796.442	1083.76	1135.66	1107.05	1110.56	984.362	1130.4	1099.98	1091.54	1058.19	1072.92	1157.47	1154.38	1040.91	FALSE
Tb927.7.4890	0	0	0	0	0	0	0	0	0	0	0	0	0	0	0	0	0	0	0	0	0	0	0	0	0	0	FALSE
Tb927.6.3950	886.679	1060	1032.16	840.368	914.27	1130.68	885.246	1049.76	1097.13	1034.82	841.34	1036.26	950.276	1083.76	1071.02	1183.4	1216.91	1135.42	1142.39	1115.58	1163.16	1143.09	1170.55	1075.7	1095.7	1084.64	FALSE
Tb11.v5.0885.1	0	0	0	0	0	0	0	0	0	0	0	0	0	0	0	0	0	0	0	0	0	0	0.94781	0	0	0	FALSE
Tb927.10.9570	8821.54	8529.48	8568.24	8740.38	8862.04	8653.96	7485.81	8780.5	9130.62	9075.67	8541.05	9184.51	9354.38	2159.81	2188.35	2038.5	2100.66	2138.54	2294.78	2276.02	2217.46	2117.39	2277.59	2373.35	2382.37	2176.89	FALSE
Tb927.10.13930	53.9132	59.9461	55.0631	48.5007	63.742	69.984	57.6923	66.9574	69.3967	58.1241	51.254	66.7206	63.279	19.284	19.2976	27.6763	27.2935	13.8225	32.9825	18.528	17.1896	18.1924	19.904	16.5492	13.8696	10.4567	FALSE
Tb927.11.15940	2475.19	2438.76	2465.96	2677.8	2695.24	2814.67	2258.51	2501.26	2449.81	2548.12	2825.74	2386.31	2502.79	2457.75	2431.5	2697.01	2351.95	2370.57	2478.68	2510.06	2402.73	2281.12	2350.57	2565.12	2729.11	2488.69	FALSE
Tb927.8.6880	1692.49	1821.22	1894.82	1685.4	1780.97	1809.74	1664.56	1921.34	1838.46	1851.67	1613.05	1646.12	1637.62	1551.4	1544.77	1678.71	1535.97	1435.57	1608.14	1646.07	1527.01	1322.99	1399.92	1645.18	1680.36	1579.91	FALSE
Tb927.1.3260	4901.28	5229.59	5281.74	4878.05	4946.19	5059.62	4279.63	5239.7	5468.02	5033.97	4482.31	5388.73	5210.7	3393.02	3178.32	3260.08	3272.4	3149.56	3297.25	3121.48	3469.44	3399.95	3243.41	3542.5	3343.64	3271.04	FALSE
Tb927.8.4890	4366.97	4728.13	4708.43	5095.37	4404.86	4359.78	5018.28	4402.17	4340.05	4152.76	4448.46	4563.07	4712.1	1210.07	1328.64	1093.69	1187.74	1168	1256.33	1327.19	1147.88	1035.95	1098.51	1281.1	1376.29	1218.68	FALSE
Tb927.10.1540	183.882	184.596	223.491	205.195	165.539	173.866	133.354	203.142	188.362	202.397	208.884	192.864	186.564	155.236	134.118	112.614	127.056	135.263	138.926	177.479	150.887	122.293	139.328	160.624	151.499	127.381	FALSE
Tb927.10.6010	0	0	0	0	0	0	0	0	0	0	0	0	0	0	0	0	0	0	0	0	0	0	0	0	0	0	FALSE
Tb11.0990	0	0	0	0	0	0	0	0	0	0	0	0	0	0	0	0	0	0	0	0	0	0	0	0	0	0	FALSE
Tb927.7.3690	567.051	533.806	535.515	437.439	529.915	532.534	523.96	567.436	599.235	561.521	563.794	599.443	554.237	351.934	387.882	279.626	343.522	361.361	377.799	400.79	368.622	382.04	382.915	367.976	361.677	417.316	FALSE
Tb927.4.5110	1874.45	1884.97	1813.84	1778.67	1881.82	1914.72	1721.31	1785.15	1872.61	1890.07	2099.48	1929.69	1952.92	1179.22	1100.93	1101.33	1069.15	1067.3	1058.44	1183.84	1132.61	1023.83	1062.5	1226.59	1191.72	1122.67	FALSE
Tb927.4.830	158.851	173.178	150.074	179.079	195.032	173.866	237.39	179.31	176.246	162.955	158.597	203.289	153.833	308.544	294.289	305.394	296.464	335.69	325.827	310.1	294.134	344.645	311.83	307.62	302.998	297.54	FALSE
Tb927.6.2350	0	0	0	0	0	0	0	0	0	0	0	0	0	0	0	0	0	0	0	0	0	0	0	0	0	0	FALSE
Tb927.1.2740	1692.49	1760.32	1681.04	1726.44	1740.06	1659.93	1832.91	1763.59	1586.21	1623.32	1795.82	1729.52	1691.08	1338.31	1238.91	1319.87	1283.74	1300.31	1219.35	1244.3	1270.12	1382.62	1373.38	1216.85	1165.05	1278.57	FALSE
Tb927.11.13690.1	1069.6	1012.42	974.94	1180.8	1059.83	997.272	1188.84	1032.73	1048.66	1002.64	1178.84	1004.98	997.189	640.23	639.716	613.651	639.985	588.445	601.68	614.349	606.412	660.99	604.703	606.478	648.671	616.944	FALSE
Tb927.11.13690.2	1073.45	1016.23	979.259	1185.47	1067.44	1000.55	1192.62	1037.27	1053.07	1004.72	1186.58	1010.19	1003.74	651.8	645.505	619.377	646.574	594.369	605.678	622.151	613.096	671.097	609.442	611.346	656.139	623.598	FALSE
Tb927.11.12740.1	0	0	0	0	0	0	0.945775	0	0	0	0	0	0	0	0	0	0	0	0	0	0	0	0	0	0	0	FALSE
Tb927.11.12740.2	0	0	0	0	0	0	0	0	0	0	0	0	0	0	0	0	0	0	0	0	0	0	0	0	0	0	FALSE
Tb927.10.13730	1227.49	1161.81	1286.96	1374.81	1211.1	1288.14	1186.95	1288.08	1239.23	1226.83	1263.94	1236.42	1301.58	1121.37	1213.82	1107.05	1064.45	1057.42	1138.39	1173.11	1094.41	1008.67	989.514	1169.15	1244	1130.27	FALSE
Tb927.11.19560	0	0	0	0	0	0	0	0	0	0	0	0	0	0	0	0	0	0	0	0	0	0	0	0	0	0	FALSE
Tb927.6.3230	1073.45	1124.7	1107.74	1123.91	1111.2	969.934	1199.24	1050.89	1006.8	1020.29	1122.75	1041.47	1097.56	1232.25	1177.15	1149.04	1308.21	1280.56	1235.34	1205.3	1167.94	1348.26	1342.1	1107.82	1187.45	1180.65	FALSE
Tb927.5.3470	730.716	787.864	768.724	697.664	752.536	770.917	775.536	787.601	805.222	769.107	697.248	753.735	786.623	1792.45	1730.03	1793.23	1733.61	1786.07	1683.11	1678.25	1793.45	1668.65	1695.63	1765.89	1744.37	1743.41	FALSE
Tb11.v5.0905.1	41.3976	39.0126	29.151	30.7793	20.9302	37.179	21.7528	32.9113	22.0307	40.4793	24.1764	38.5729	22.9114	40.4965	51.1387	50.5808	27.2935	31.5944	35.9809	41.9318	37.2442	40.4275	42.6515	48.674	39.475	25.6664	FALSE
Tb927.3.430	0.962735	0	0	0	0	0	0	0	2.20307	1.03793	0.967057	1.04251	1.09102	1.9284	0	0.954356	0	4.93662	2.99841	0.975158	0	1.01069	2.84343	0	0	0	FALSE
Tb927.7.4020	1085.97	1152.3	1134.73	1028.77	1052.22	1116.46	697.982	1173.46	959.437	1087.75	989.299	983.087	1083.38	806.072	675.417	795.933	656.926	649.659	799.575	652.381	758.253	764.08	713.701	777.811	664.674	746.226	FALSE
Tb927.11.13940	770.188	749.803	802.193	800.261	748.731	660.474	806.746	737.667	651.007	693.338	693.38	707.864	722.253	881.28	950.408	927.634	990.095	857.985	931.505	987.835	1005.59	947.014	967.714	963.746	924.996	1009.54	FALSE
Tb927.1.1920	773.076	731.724	728.776	830.108	782.029	802.629	826.608	728.588	751.247	752.5	816.196	714.119	798.624	462.817	446.74	431.369	463.048	413.689	441.765	431.02	449.795	440.66	445.471	469.218	438.493	434.427	FALSE
Tb927.6.140	1.92547	3.8061	0	1.86541	0.951374	0	0.945775	2.26974	3.3046	1.03793	2.90117	2.08502	0	0	0.964881	0	0.941155	0.987324	0.999469	0	0.954979	1.01069	0	0	0	1.90121	FALSE
Tb927.4.3420	1415.22	1389.23	1320.43	1358.95	1449.89	1400.77	1482.03	1343.69	1344.97	1347.23	1416.74	1485.58	1374.68	1382.66	1201.28	1322.74	1368.44	1300.31	1295.31	1302.81	1367.53	1334.11	1298.5	1219.77	1287.74	1257.65	FALSE
Tb927.7.7290	1072.49	1172.28	1141.21	1103.39	1121.67	1024.61	1079.13	1073.59	1177.54	1108.51	974.793	1150.93	1088.83	1526.33	1351.8	1421.04	1392.91	1388.18	1387.26	1380.82	1345.57	1270.43	1355.37	1454.38	1392.3	1464.89	FALSE
Tb11.02.5390b.1	0	0	0	0	0	0	0	0	0	0	0	0	0	0	0	0	0	0	0	0	0	0	0	0	0	0	FALSE
Tb927.4.560	16969.2	16833.4	16192.9	16519.1	15206.8	15195.3	12191	15977.9	18070.7	16677.5	15827.8	17293.2	16132.9	5247.18	4644.94	5540.03	5202.71	4972.16	5210.23	5063.02	5423.33	5390	4917.24	5615.04	5107.22	5250.2	FALSE
Tb927.6.350	843.356	932.496	1000.85	831.973	767.758	766.543	831.337	831.861	828.354	764.955	589.905	926.792	942.638	163.914	153.416	191.825	159.996	183.642	181.903	159.926	183.356	160.699	183.875	129.473	145.097	143.542	FALSE
Tb11.v5.0372.1	0	0	0	0	0	0	0	0	0	0	0	0	0	0	0	0	0	0	0	0	0	0	0	0	0	0	FALSE
Tb927.11.12100	1286.21	1496.75	1742.58	1048.36	1059.83	890.109	1385.56	1462.85	1273.37	1147.95	698.215	1468.9	624.062	2500.17	2193.17	2496.59	2411.24	2175.08	2185.84	2175.58	2497.27	2389.27	2245.36	2806.54	2435.72	2259.59	FALSE
Tb927.5.5230	0	0	0	0	0	0	0	0	0	0	0	0	0	0	0	0	0	0	0	0	0	0	0	0	0	0	FALSE
Tb927.2.3310	0	0	0	0	0	0	0	0	0	0	0	0	0	0	0	0	0	0	0	0	0	0	0	0	0	0	FALSE
Tb927.2.5820	2340.41	2571.02	2499.43	2339.23	2351.8	2623.31	2266.08	2266.34	2548.95	2360.25	2472.76	2606.28	2604.26	4706.27	4234.86	4588.54	4601.31	4519.97	4422.65	4609.57	4751.98	4509.69	4424.38	4640.58	4803.15	4506.83	FALSE
Tb927.6.1840	931.928	892.532	949.028	918.715	948.519	941.503	1022.38	894.279	918.68	858.369	962.222	972.662	975.369	1304.56	1285.22	1370.45	1322.32	1285.5	1294.31	1326.21	1216.64	1336.13	1299.45	1321.99	1331.48	1320.39	FALSE
Tb927.3.3210	406.274	388.223	369.246	415.054	411.945	375.07	416.141	393.801	427.395	396.49	473.858	397.196	374.219	326.864	336.743	267.22	264.465	297.185	343.817	324.728	286.494	330.495	302.351	298.859	297.663	322.256	FALSE
Tb927.8.7840	1320.87	1287.41	1229.74	1273.14	1287.21	1194.1	1186.95	1355.04	1220.5	1213.34	1231.06	1224.95	1273.22	639.266	636.821	665.186	675.749	653.609	630.665	685.536	693.315	770.144	687.162	660.02	626.266	658.771	FALSE
Tb927.8.7380	669.101	646.086	640.243	678.077	673.572	664.848	699.874	642.337	634.484	642.479	704.985	672.419	602.241	791.609	808.57	763.484	787.747	775.049	783.583	807.431	791.678	783.283	800.9	842.061	731.889	780.448	FALSE
Tb927.8.6260	2255.69	2158.06	2182.01	2310.31	2250	2166.22	2188.52	2327.62	2257.04	2228.44	2284.19	2135.06	2261.68	1977.58	1872.83	1986.01	1931.25	2081.28	1900.99	1853.77	1930.01	1977.92	1933.53	1856.43	2000.42	1878.4	FALSE
Tb927.9.13490	1600.07	1615.69	1631.38	1733.9	1642.07	1685.08	1517.02	1572.93	1582.91	1572.47	1850.95	1599.21	1536.15	1209.11	1225.4	1250.21	1146.33	1085.07	1213.35	1256	1209.96	1199.69	1070.08	1286.94	1272.8	1129.32	FALSE
Tb927.10.1090	1090.78	1014.33	1083.99	1046.5	1069.34	1114.28	1070.62	1029.33	1170.93	1054.54	1145.96	1202.01	1092.11	1654.57	1948.09	1886.76	1980.19	1835.44	1758.07	1925.94	1779.13	1611.04	1525.97	1912.89	2128.45	1924.98	FALSE
Tb927.7.1310	3625.66	3781.36	3799.35	3415.57	3656.13	3887.39	3187.26	3611.16	3861.98	3906.77	3553.93	3941.73	3588.35	2950.46	2645.7	2872.61	2790.52	2770.43	2780.52	2676.81	2780.9	2962.33	2791.3	2868.85	2626.69	2830.91	FALSE
Tb927.9.12960	2411.65	2077.18	2112.91	2522.04	2372.73	2089.68	2326.61	2134.69	2021.32	2080.01	2651.67	2081.89	2199.49	1170.54	1079.7	1106.1	1166.09	1173.93	1209.36	1048.29	1179.4	1317.94	1220.78	1185.7	1048.76	1197.76	FALSE
Tb927.9.9740	3683.42	3545.39	3486.25	3605.84	3626.64	3616.2	3235.5	3493.14	3641.67	3658.71	3766.69	3546.62	3351.6	2590.81	2499.04	2748.54	2525.12	2523.6	2612.61	2429.12	2487.72	2480.23	2522.12	2496	2549.87	2577.1	FALSE
Tb927.9.14040	1239.04	1225.57	1229.74	1172.41	1160.68	1161.3	1213.43	1269.92	1271.17	1246.56	1106.31	1216.61	1133.57	1316.13	1308.38	1368.55	1285.62	1329.93	1341.29	1396.43	1331.24	1354.32	1300.4	1406.68	1334.68	1349.86	FALSE
Tb11.v5.0529.1	0	0	0	0	0	0	0	0	0	0	0	0	0	0	0	0	0	0	0	0	0	0	0	0	0	0	FALSE
Tb927.10.6290	0	0	0	0	0	0	0	0	0	0	0	0	0	0	0	0	0	0	0	0	0	0	0	0	0	0	FALSE
Tb927.9.17280	0	0	1.07967	0	0	1.0935	0.945775	1.13487	1.10153	0	0	0	0	0	0	0.954356	0	0	0	0	0.954979	0	0	0	0	1.90121	FALSE
Tb927.10.5370	0	0	0	0	0	0	0	0	0	0	0	0	0	0	0	0	0	0	0	0	0	0	0	0	0	0	FALSE
Tb927.5.2270	1485.5	1418.73	1443.52	1347.76	1336.68	1330.79	1432.85	1417.45	1359.29	1396.02	1351.95	1406.35	1264.49	969.987	934.005	948.629	995.742	959.679	956.491	995.636	927.285	896.48	916.532	989.056	987.943	953.459	FALSE
Tb927.10.3360	417.827	318.761	377.884	381.476	391.966	338.985	485.183	334.787	345.882	370.541	402.296	360.709	438.589	403.036	358.936	411.327	379.286	405.79	399.787	383.237	370.532	407.307	424.619	333.904	359.543	348.873	FALSE
Tb927.8.2260	0	0	0	0	0	0	0	0	0	0	0	0	0	0	0	0	0	0	0	0	0	0	0	0	0	0	FALSE
Tb927.11.7140	1524.01	1615.69	1602.23	1451.29	1482.24	1592.14	1461.22	1566.12	1612.65	1427.16	1483.47	1696.16	1540.52	1571.65	1596.88	1589.96	1596.2	1518.5	1555.17	1562.2	1642.56	1578.69	1534.5	1541.99	1645.15	1619.83	FALSE
Tb927.4.1780	904.008	1025.75	988.976	985.87	994.185	972.121	1030.9	879.526	991.381	965.276	1006.71	938.259	960.095	755.934	727.52	651.825	756.689	798.745	751.6	757.698	761.118	719.61	748.77	708.694	713.751	712.005	FALSE
Tb10.v4.0215	3.85094	5.70916	7.55767	3.73082	7.61099	9.8415	10.4035	1.13487	4.40614	3.11379	8.70351	6.25506	1.09102	6.74941	6.75417	5.72613	9.41155	7.89859	7.99575	3.90063	3.81992	3.03206	3.79124	7.78784	5.33447	4.75303	FALSE
Tb927.5.4850	0	0	0	0	0	0	0	0	0	0	0	0	0	0	0	0	0	0	0	0	0	0	0	0	0	0	FALSE
Tb927.9.2800	1292.95	1159.91	1123.93	1148.16	1291.01	1288.14	1350.57	1284.67	1284.39	1251.74	1263.94	1246.84	1357.22	471.494	441.915	444.73	423.52	444.296	500.734	492.455	470.805	495.237	462.531	476.032	517.443	470.55	FALSE
Tb11.v5.0845.1	37.5467	35.2065	45.346	45.7026	37.1036	47.0205	56.7465	45.3949	55.0767	36.3276	35.7811	52.1255	42.5497	61.7089	42.4548	80.1659	56.4693	66.1507	68.9633	63.3853	56.3438	78.8336	54.973	71.0641	69.3481	57.0364	FALSE
Tb927.9.17010	0	0	0	0	0	0	0	0	0	0	0	0	0	0	0	0	0	0	0	0	0	0	0	0	0	0	FALSE
Tb11.1790.1	617.113	523.339	608.933	547.498	532.769	516.132	524.905	540.199	507.807	508.586	569.597	547.318	513.869	727.008	750.677	677.592	692.69	613.128	694.631	674.809	716.234	710.513	774.361	654.179	677.477	675.882	FALSE
Tb11.v5.0878.1	0	0	0	0	0	0	0	0	0	0	0	0	0	0	0	0	0	0	0	0	0	0	0	0	0	0	FALSE
Tb11.v5.1061.1	0	0	0	0	0	0	0	0	0	0	0	0	0	0	0	0	0	0	0	0	0	0	0	0	0	0	FALSE
Tb927.11.1850	0	0	0	0	0	0	0	0	0	0	0	0	0	0	0	0	0	0	0	0	0	0	0	0	0	0	FALSE
Tb927.11.13630	514.101	498.6	476.134	429.044	468.076	466.924	445.46	468.702	503.401	491.979	474.825	482.682	497.504	156.201	189.117	152.697	182.584	178.706	195.896	170.653	202.456	169.796	177.241	182.041	173.904	183.467	FALSE
Tb927.1.1210	0	0	0	0	0	0	0	0	0	0	0	0	0	0	0	0	0	0	0	0	0	0	0	0	0	0	FALSE
Tb927.4.2300	2005.38	1915.42	1949.88	1915.78	2077.8	2031.72	1896.28	1938.36	1995.98	1964.8	2059.83	1895.28	2009.65	1114.62	1132.77	1247.34	1192.44	1156.16	1167.38	1172.14	1159.34	1269.42	1242.58	1198.35	1147.98	1184.46	FALSE
Tb927.10.2500	158.851	114.183	136.038	122.184	156.025	108.256	166.456	137.319	96.935	153.614	167.301	108.421	98.1915	134.988	138.943	129.792	113.88	112.555	135.928	112.143	117.462	109.154	125.111	143.102	132.295	95.0607	FALSE
Tb927.10.15670	77.9815	70.4129	75.5767	85.8089	73.2558	68.8905	74.7163	70.3621	73.8028	60.2	72.5293	62.5506	68.7341	59.7805	54.0333	53.4439	64.9397	73.062	51.9724	56.5592	51.5689	66.7054	44.5471	34.0718	52.2778	59.8882	FALSE
Tb927.10.8115	194.472	217.899	233.208	208.926	214.059	215.419	195.776	211.086	208.19	208.624	208.884	192.864	220.385	345.184	335.779	281.535	331.287	311.007	320.829	331.554	308.458	251.661	275.813	324.169	361.677	305.145	FALSE
Tb927.11.10550	1901.4	2004.87	1916.41	1878.47	1894.18	1878.63	1892.5	1872.54	1925.48	1905.64	2027.92	1874.43	1966.01	2160.78	2051.34	2203.61	2097.83	2182.97	2223.82	2134.62	2201.23	2263.94	2199.87	2137.76	2102.85	2122.71	FALSE
Tb927.8.4120	0	0	0	0	0	0	0	0	0	0	0	0	0	0	0	0	0	0	0	0	0	0	0	0	0	0	FALSE
Tb927.10.7880	0	0	0	0	0	0	0	0	0	0	0	0	0	0	0	0	0	0	0	0	0	0	0	0	0	0	FALSE
Tb927.11.19430	0	0	0	0	0	0	0	0	0	0	0	0	0	0	0	0	0	0	0	0	0	0	0	0	0	0	FALSE
Tb11.v5.1006.1	0	0	0	0	0	0	0	0	0	0	0	0	0	0	0	0	0	0	0	0	0	0	0	0	0	0	FALSE
Tb927.9.5330	933.853	1000.05	954.426	887.003	1005.6	960.093	959.962	988.473	1021.12	966.314	1020.25	950.769	1012.46	1582.25	1595.91	1643.4	1532.2	1593.54	1660.12	1568.05	1651.16	1619.12	1539.24	1713.33	1767.84	1527.63	FALSE
Tb927.10.470	935.779	928.69	878.85	918.715	935.2	845.275	941.047	918.111	856.994	890.545	898.396	853.816	916.454	1342.17	1264.96	1350.41	1307.26	1323.01	1340.29	1336.94	1352.25	1424.06	1359.16	1406.68	1427.5	1324.2	FALSE
Tb11.1310	0	0	0	0	0	0	0	0	0	0	0	0	0	0	0	0	0	0	0	0	0	0	0	0	0	0	FALSE
Tb927.11.10180	1621.25	1657.56	1603.31	1527.77	1612.58	1612.91	1709.02	1509.38	1575.19	1628.51	1527.95	1588.79	1645.25	1143.54	1099.96	1307.47	1157.62	1160.11	1172.38	1159.46	1230.97	1224.95	1229.31	1178.88	1203.46	1232.94	FALSE
Tb927.11.5060	1984.2	2044.83	2030.86	2079.93	1935.09	2136.7	1825.35	1975.81	2038.94	1972.07	2161.37	2089.19	2003.11	2032.54	2066.77	2129.17	1963.25	1931.21	2057.91	2261.39	2063.71	1845.52	1901.31	2210.77	2337.56	2117.95	FALSE
Tb927.11.19900	0	0	0	0	0	0	0	1.13487	1.10153	0	0	0	0	0	0	0	0	0	0	0	0	0	0.94781	0	1.06689	0	FALSE
Tb927.3.5350	876.089	923.932	896.124	861.82	969.45	968.841	878.625	1000.96	1014.51	938.29	939.012	943.472	1040.83	726.044	740.064	663.277	772.688	729.633	767.592	786.952	747.749	791.368	803.743	717.455	718.019	785.201	FALSE
Tb11.1530	0	0	0	0	0	0	0	0	0	0	0	0	0	0	0	0	0	0	0	0	0	0	0	0	0	0	FALSE
Tb927.7.1060	1692.49	1612.84	1703.72	1768.41	1843.76	1793.34	1716.58	1701.17	1633.58	1692.87	1894.46	1743.08	1838.36	1993.97	1810.12	2008.92	1965.13	1956.88	1865.01	1869.38	1938.61	1913.23	2070.97	1988.82	1990.82	1902.16	FALSE
Tb927.4.2810	1045.53	985.781	969.542	989.6	987.526	953.532	925.914	987.338	985.873	1009.91	964.156	1032.09	990.643	613.232	684.1	584.066	622.104	612.141	697.629	694.312	650.341	706.471	638.824	660.993	675.343	665.425	FALSE
Tb10.v4.0244	0	0	0	0	0	0	0	0	0	0	0	0	0	0	0	0	0	0	0	0	0	0	0	0	0	0	FALSE
Tb927.6.490	0	0	0	0	0	0	0	0	0	0	0	0	0	0	0	0	0	0	0	0	0	0	0	0	0	0	FALSE
Tb927.1.640	2452.09	2731.83	2798.5	2460.48	2559.19	2523.8	2277.43	2586.37	2684.44	2638.42	2473.73	2736.59	2647.9	2335.3	2089.93	2481.32	2212.66	2298.49	2230.81	2153.15	2215.55	2481.24	2290.86	2202.01	2061.24	2273.85	FALSE
Tb927.11.17370	0	0	0	0	0	0	0	0	0	0	0	0	0	0	0	0	0	0	0	0	0	0	0	0	0	0	FALSE
Tb927.11.14270	1702.12	1699.43	1687.52	1629.44	1756.24	1722.26	1711.85	1672.8	1698.57	1752.03	1702.99	1660.72	1640.89	1969.86	1932.66	1913.48	1974.54	1959.84	1931.97	1861.58	1909	2009.25	1905.1	1933.33	1804.12	1936.39	FALSE
Tb09.v4.0040	0	0	0	0	0	0	0	0	0	0	0	0	0	0	0	0	0	0	0.999469	0.975158	0	1.01069	0.94781	0.973481	0	0	FALSE
Tb927.7.7140	913.636	975.314	947.948	942.032	957.082	929.475	1146.28	898.818	894.446	927.91	982.53	979.96	960.095	1059.66	1008.3	1140.45	1176.44	1172.94	1163.38	1101.93	1136.42	1304.8	1148.75	1057.2	1002.88	1095.1	FALSE
Tb927.11.11500	1856.15	1884.97	1881.86	1768.41	1848.52	1774.75	1783.73	1896.37	1862.7	1807.04	1713.62	1847.33	1765.27	2585.99	2341.77	2554.81	2431.94	2421.91	2579.63	2600.75	2594.68	2697.53	2421.66	2667.34	2495.46	2543.82	FALSE
Tb09.v4.0098	0	0	0	0	0	0	0	0	0	0	0	0	0	0	0	0	0	0	0	0	0	0	0	0	0	0	FALSE
Tb927.1.1000	1587.55	1349.26	1428.4	1647.16	1595.45	1381.09	1866.01	1449.23	1359.29	1331.67	1713.62	1291.67	1431.41	2448.11	2438.25	2377.3	2459.24	2492.99	2438.7	2402.79	2320.6	2308.41	2450.09	2229.27	2334.36	2496.29	FALSE
Tb11.1180	0	0	0	0	0	0	0	0	0	0	0	0	0	0	0	0	0	0	0	0	0	0	0	0	0	0	FALSE
Tb11.v5.0852.1	0	0	0	0	0	0	0	0	0	0	0	0	0	0	0	0	0	0	0	0	0	0	0	0	0	0	FALSE
Tb927.6.1240	340.808	333.986	364.928	312.456	332.029	367.416	289.407	334.787	344.78	329.024	298.821	373.219	345.852	423.284	415.864	464.771	396.226	457.131	417.778	456.374	391.541	405.286	451.158	416.65	449.162	470.55	FALSE
Tb927.11.17240	0	0	0	0	0	1.0935	0	0	1.10153	0	0	0	1.09102	0	0	0	0	0	0	0	0	0	0	0	1.06689	0	FALSE
Tb927.9.14940	176.181	137.971	146.835	163.223	151.268	142.155	152.27	161.152	156.418	169.183	134.421	146.994	146.196	47.2459	52.1036	62.9875	56.4693	60.2268	68.9633	54.6088	42.9741	45.4809	49.2861	49.6475	52.2778	51.3328	FALSE
Tb927.10.8760	16.3665	18.079	16.195	16.7887	14.2706	18.5895	15.1324	15.8882	19.8276	13.4931	12.5717	14.5951	16.3653	34.7113	31.8411	29.585	30.117	31.5944	28.9846	20.4783	28.6494	37.3954	46.4427	23.3635	33.0737	44.6785	FALSE
Tb927.8.4140	982.953	961.993	979.259	1036.24	1049.37	1088.03	1156.68	958.967	964.944	1020.29	1031.85	932.004	1064.83	983.485	927.25	1011.62	986.331	942.895	985.476	974.183	937.789	1034.94	1066.29	881	958.07	1027.61	FALSE
Tb927.4.2230	1325.69	1306.45	1389.53	1222.78	1188.27	1230.19	1263.56	1202.96	1320.74	1273.54	1296.82	1341.71	1263.4	1508.01	1493.64	1536.51	1514.32	1467.16	1504.2	1504.67	1484.04	1503.9	1570.52	1520.58	1542.73	1596.07	FALSE
Tb927.9.8490	862.611	858.277	887.487	895.397	868.604	844.182	943.884	819.377	812.933	814.776	951.584	867.368	889.179	1008.55	1022.77	993.484	1055.03	1042.61	1036.45	978.083	1007.5	994.517	1004.68	931.621	1011.41	995.285	FALSE
Tb927.11.17040	619.039	566.158	556.029	591.335	621.247	583.929	616.646	591.268	506.706	545.952	604.411	540.02	530.234	859.103	823.043	772.074	770.806	831.327	962.488	876.667	922.51	766.101	767.726	1160.39	999.679	839.386	FALSE
Tb927.5.150	0	0	0	0	0	0	0	0	0	0	0	0	0	0	0	0	0	0	0	0	0	0	0	0	0	0	FALSE
Tb927.9.15790	317.703	336.84	345.494	294.735	291.12	357.574	246.847	365.429	337.07	364.314	254.336	346.113	351.307	8.67781	12.5434	7.63484	5.64693	12.8352	13.9926	18.528	12.4147	10.1069	8.53029	13.6287	11.7358	10.4567	FALSE
Tb927.11.2190	363.914	351.113	330.378	312.456	332.029	351.013	373.581	343.866	355.796	341.479	363.613	354.453	303.303	569.843	557.701	536.348	575.046	568.699	560.702	527.56	519.509	570.028	598.068	506.21	492.905	516.18	FALSE
Tb927.8.6240	5147.74	5357.09	5533.3	5080.45	5144.08	5098.99	5078.81	5428.09	5343.54	5191.73	4634.14	5800.53	5175.78	3143.3	3016.22	2856.39	2957.11	2912.61	3050.38	3035.67	3098.91	3236.22	3044.37	3245.58	2972.36	3075.21	FALSE
Tb11.v5.0273.1	0	0	0	0	0	0	0	0	0	0	0	0	0	0	0	0	0	0	0	0	0	0	0	0	0	0	FALSE
Tb927.4.280	0	0	0	0	0	0	0	0	0	0	0	0	0	0	0	0	0	0	0	0	0	0	0	0	0	0	FALSE
Tb927.8.3480	1186.09	1252.21	1294.52	1295.53	1193.97	1212.69	1330.71	1204.1	1166.53	1181.17	1159.5	1245.8	1236.12	1005.66	970.67	1006.85	1037.15	1042.61	1105.41	1020.99	1030.42	1046.06	1043.54	942.329	1008.21	1047.57	FALSE
Tb10.v4.0234	0	0	0	0	0	0	0.945775	0	1.10153	0	0	0	2.18203	0	1.92976	1.90871	1.88231	1.97465	0	0.975158	0	0	0	0	0	0	FALSE
Tb08.27P2.400	0	0.951526	0	0	0	0	0	0	0	0	0	0	0	1.9284	0.964881	1.90871	0	0.987324	0.999469	0	0	1.01069	0	0	0	0.950607	FALSE
Tb927.9.16210	0	0	0	0	0	0	0	0	0	0	0	0	0	0	0	0	0	0	0	0	0	0	0	0	0	0	FALSE
Tb927.10.10640	275.342	276.894	267.758	263.023	239.746	272.281	277.112	262.155	265.47	268.824	240.797	259.585	246.57	397.251	418.758	338.796	351.992	359.386	356.81	396.889	342.837	383.051	358.272	378.684	326.469	400.206	FALSE
Tb927.5.730	285.932	298.779	301.227	277.013	299.683	320.395	333.859	309.82	311.734	269.862	308.491	274.18	312.031	356.755	359.901	340.705	401.873	389.006	368.804	352.032	370.532	371.933	367.75	371.87	365.944	352.675	FALSE
Tb11.1550.1	0	0	0	0	0	0	0	0	0	0	0	0	0	0	0	0	0	0	0	0	0	0	0	0	0	0	FALSE
Tb927.10.4560	1082.11	1104.72	1216.79	1049.29	1119.77	1347.19	838.903	1125.79	1310.83	1228.91	1157.57	1264.56	1268.85	764.612	770.94	727.219	654.103	681.254	784.583	742.095	721.009	615.509	607.546	895.602	867.384	749.078	FALSE
Tb927.8.3940	427.454	552.837	611.092	362.822	453.805	563.152	476.671	468.702	569.493	498.207	288.183	595.273	421.132	862.96	825.938	920.953	832.922	826.39	909.516	823.033	872.851	834.828	838.812	871.265	884.454	822.275	FALSE
Tb927.11.20620	1.92547	0	0	0	0.951374	2.187	0	0	1.10153	1.03793	0.967057	0	1.09102	2.8926	3.85952	3.81742	5.64693	1.97465	6.99628	3.90063	3.81992	3.03206	3.79124	1.94696	5.33447	2.85182	FALSE
Tb927.7.3000	3605.44	3476.88	3507.84	3451.94	3493.44	3376.73	3185.37	3520.37	3530.42	3418.94	3470.77	3462.18	3478.16	3048.8	2704.56	3018.63	3148.16	2933.34	2893.46	2958.63	3135.2	3048.23	2949.59	3287.44	3073.72	2961.14	FALSE
Tb11.v5.0642.1	0	0	0	0	0	0	0	0	0	0	0	0	0	0	0	0	0	0	0	0	0	0	0	0	0	0	FALSE
Tb927.11.820	223.355	184.596	231.049	199.599	212.156	213.232	179.697	206.547	214.799	226.269	206.95	195.992	213.839	148.487	161.135	137.427	138.35	201.414	149.92	135.547	148.022	138.464	153.545	145.049	121.626	161.603	FALSE
Tb927.3.2620.2	4092.59	4095.37	4234.46	4099.24	4102.32	3895.05	3719.73	4012.91	4170.41	3944.14	4310.17	4335.8	4122.95	3385.31	3047.09	3398.46	3250.75	3196.96	3215.29	3180.96	3432.19	3428.25	3342.93	3341.96	3318.04	3111.34	FALSE
Tb927.3.2620.1	4069.48	4082.05	4210.7	4080.59	4084.25	3870.99	3700.82	3991.34	4137.36	3932.72	4283.1	4320.16	4107.68	3354.46	3013.32	3365.06	3217.81	3170.3	3179.31	3150.73	3401.64	3382.77	3312.6	3311.78	3292.43	3089.47	FALSE
Tb11.1650	0	0	0	0	0	0	0	0	0	0	0	0	0	0	0	0	0	0	0	0	0	0	0	0	0	0	FALSE
Tb927.9.5620	2879.54	2847.92	2781.22	2953.88	2863.63	2739.22	2756.94	2880.3	2856.28	2749.48	2802.53	2764.74	2822.46	2304.44	2239.49	2437.42	2376.42	2359.7	2348.75	2234.09	2472.44	2531.77	2431.13	2285.73	2133.79	2393.63	FALSE
Tb927.7.1710	669.101	609.928	571.144	654.759	615.539	587.209	652.585	590.133	537.549	608.228	631.488	579.636	606.605	663.371	736.204	723.402	783.041	734.569	706.624	712.84	629.331	698.385	736.449	656.126	639.069	750.029	FALSE
Tb927.6.4570	301.336	338.743	324.98	305.927	308.245	316.021	376.419	346.136	326.054	316.569	302.689	317.966	327.305	814.75	799.886	724.356	802.805	765.176	854.546	807.431	761.118	750.941	810.378	785.599	806.571	790.905	FALSE
Tb927.10.3970	614.225	694.614	674.792	644.499	606.025	674.689	563.682	642.337	727.013	669.465	606.345	682.844	682.976	520.669	484.37	490.539	480.93	452.194	464.753	499.281	510.914	456.831	481.488	532.494	473.701	448.686	FALSE
Tb11.v5.0321.1	0	0	0	0	0	0	0	0	0	0	0	0	0	0	0	0	0	0	0	0	0	0	0	0	0	0	FALSE
Tb927.5.2310	1531.71	1585.24	1600.07	1512.85	1585.94	1701.49	1367.59	1610.38	1499.19	1575.58	1430.28	1626.32	1502.33	1749.06	1714.59	1735.97	1636.67	1560.96	1709.09	1729.93	1782.95	1564.54	1550.62	1884.66	1894.8	1754.82	FALSE
Tb927.9.1230	0.962735	1.90305	0	0	5.70824	4.374	0	1.13487	2.20307	3.11379	2.90117	0	3.27305	0	0	0	0	0	0	0	0	0	0	0	0	0	FALSE
Tb11.v5.0133.1	0	0	0	0	0	0	0	0	1.10153	0	0	0	0	0	0	0.954356	0	0	0	0	0.954979	0	0	0	0	0	FALSE
Tb927.7.1400	1159.13	1202.73	1037.56	1107.12	1207.29	1288.14	1078.18	1106.5	1135.68	1181.17	1043.45	1117.57	1221.94	788.717	824.973	775.891	796.217	777.024	827.56	767.449	756.343	803.497	791.421	805.068	748.959	796.609	FALSE
Tb11.v5.0906.1	0	0	0	0	0	0	0	0	0	0	0	0	0	0	0	0	0	0	0	0	0	0	0	0	0	0	FALSE
Tb927.6.500	0	0	0	0	0	0	0	0	0	0	0	0	0	0	0	0	0	0	0	0	0	0	0	0	0	0	FALSE
Tb11.0210	0	0	0	0	0	0	0	0	0	0	0	0	0	0	0	0	0	0	0	0	0	0	0	0	0	0	FALSE
Tb927.7.2790	2496.37	2225.62	2210.08	2461.41	2501.16	2390.39	2465.64	2282.23	2293.4	2362.33	2472.76	2253.91	2355.51	1555.26	1484.95	1532.7	1536.91	1510.61	1527.19	1583.66	1515.55	1466.51	1537.35	1545.89	1507.52	1565.65	FALSE
Tb10.v4.0224	0	0	0	0	0	0	0	0	0	0	0	0	0	0.964201	0.964881	0.954356	0	0.987324	0	0	0	0	0	0	0	0.950607	FALSE
Tb927.11.365	81.8325	74.219	89.6124	77.4145	87.5264	67.797	86.0656	85.1154	95.8335	72.6552	71.5622	92.7834	61.0969	115.704	131.224	122.158	144.938	110.58	123.934	152.125	121.282	131.389	130.798	154.783	141.897	135.937	FALSE
Tb927.11.5140	1777.21	1849.77	1965	1690.99	1738.16	1949.71	1739.28	1861.19	1999.29	2032.27	1694.28	1982.85	1806.72	1662.28	1759.94	1787.51	1724.2	1762.37	1717.09	1718.23	1632.06	1696.94	1700.37	1742.53	1735.84	1627.44	FALSE
Tb927.11.18610.1	0	0.951526	0	0	0	0	0.945775	0	0	0	0	0	0	0	0	0	0	0	0	0.975158	0	0	0	0	0	0	FALSE
Tb927.5.4160.2	632.517	604.219	630.526	686.471	679.281	593.77	732.976	596.943	544.158	576.052	669.203	590.061	603.332	1267.92	1220.57	1201.53	1239.5	1195.65	1286.32	1176.04	1160.3	1191.6	1240.68	1137.03	1176.78	1249.1	FALSE
Tb927.5.4160.1	845.281	815.458	801.114	872.08	856.236	808.096	973.203	786.466	768.871	759.765	897.429	775.628	794.26	1647.82	1626.79	1501.2	1680.9	1558.98	1681.11	1604.13	1536.56	1589.81	1634.97	1476.77	1541.66	1620.78	FALSE
Tb927.11.14520	1070.56	999.102	1024.6	1166.81	1066.49	1028.98	1204.92	1080.4	995.787	1019.25	1094.71	1045.64	1032.1	1427.02	1391.36	1469.71	1298.79	1343.75	1424.24	1286.23	1306.41	1317.94	1374.32	1370.66	1319.75	1245.3	FALSE
Tb927.10.3430	1160.1	1215.1	1232.98	1196.66	1177.8	1165.67	1249.37	1286.94	1244.73	1214.38	1294.89	1213.48	1130.29	1426.05	1367.24	1436.31	1359.97	1351.65	1439.23	1382.77	1422.92	1348.26	1395.18	1456.33	1545.93	1399.29	FALSE
Tb927.3.2840	92.4226	94.2011	99.3294	100.732	109.408	103.882	123.897	128.241	99.1381	88.2241	91.8704	111.549	92.7364	90.6349	93.5934	100.207	95.0567	89.8465	91.9511	117.994	95.4979	83.8871	91.9376	87.6132	93.8866	98.8631	FALSE
Tb927.5.3420	141.522	137.971	134.958	138.04	138.901	119.191	141.866	138.454	124.473	108.983	116.047	114.676	101.465	100.277	123.505	136.473	132.703	134.276	139.926	126.771	129.877	128.357	138.38	119.738	128.027	141.64	FALSE
Tb927.4.4370.1	1205.34	1129.46	1092.62	1179.87	1308.14	1164.58	1107.5	1167.78	1123.57	1237.21	1279.42	1130.08	1159.75	1049.05	1045.93	1082.24	1031.51	1031.75	978.48	1049.27	1131.65	1115.8	1016.05	1069.86	1060.49	1024.75	FALSE
Tb927.4.4370.2	1234.23	1153.25	1110.98	1197.59	1326.21	1183.17	1131.15	1182.54	1148.9	1255.9	1307.46	1155.1	1172.84	1069.3	1068.12	1099.42	1049.39	1053.47	1000.47	1071.7	1147.88	1133.99	1036.9	1087.38	1096.77	1049.47	FALSE
Tb927.4.3920	2724.54	2319.82	2373.11	2789.72	2677.17	2305.1	2780.58	2531.9	2198.66	2318.74	2878.93	2136.1	2268.22	2759.54	2528.95	2746.64	2801.82	2802.03	2723.55	2752.87	2848.7	2942.11	2868.07	2904.87	2785.66	2914.56	FALSE
Tb927.2.5660	1752.18	2026.75	1971.47	1808.52	1902.75	1992.36	1643.76	2003.05	1978.36	1979.33	1499.91	2213.25	1884.19	680.726	632.962	616.514	546.811	573.635	613.674	630.927	608.322	609.445	563.947	662.94	623.066	597.932	FALSE
Tb927.11.3250	37408	36508.2	32062.9	33320.9	30907.3	36292.2	25355.3	35470.4	41327.4	38184.4	34267.7	38063.1	37526.6	12863.4	11865.1	13060.4	11753.1	11360.2	12393.4	13009.6	13278	11883.7	11587	14269.3	13301	12745.7	FALSE
Tb927.10.16370	0	0	0	0	0	0	0	0	0	0	0	0	0	0	0	0	0	0	0	0	0	0	0	0	0	0	FALSE
Tb927.8.4910	786.555	853.519	852.938	845.031	753.488	859.491	824.716	827.322	876.822	854.217	689.512	926.792	841.174	480.172	560.596	519.169	482.813	542.041	493.737	547.064	503.274	469.97	543.095	468.244	495.038	532.34	FALSE
Tb927.10.6600	316.74	314.955	292.59	311.524	332.981	326.956	317.781	273.504	329.359	306.19	310.425	280.435	325.123	273.833	293.324	250.996	241.877	261.641	290.845	283.771	258.799	280.971	276.761	297.885	332.871	292.787	FALSE
Tb927.3.3170	1927.4	2038.17	1965	1746.96	1992.18	2063.43	1861.29	1927.01	2098.42	2091.43	1683.65	2165.29	1934.37	1918.76	2014.67	2088.13	1908.66	1899.61	2019.93	2119.99	2028.38	1995.1	1995.14	2127.05	2035.63	2017.19	FALSE
Tb11.v5.0198.1	0	0	0	0	0	0	0	0	0	0	0	0	0	0	0	0	0	0	0	0	0	0	0	0	0	0	FALSE
Tb927.10.13517	2737.06	2757.52	2812.53	2853.15	2927.38	3013.69	2965.95	2918.89	2856.28	2887.52	2745.47	3020.15	3013.39	3461.48	3789.09	3691.45	3325.1	3397.38	3643.06	3598.33	3475.17	3454.53	3642.43	3678.78	3922.97	3675.05	FALSE
Tb927.8.4850	682.579	624.201	619.729	600.662	610.782	647.352	678.121	602.617	637.789	564.634	662.434	611.953	542.235	696.153	743.923	704.314	724.689	681.254	699.628	728.443	700	706.471	690.954	684.357	758.561	725.313	FALSE
Tb09.v4.0176	0	0	0	0	0	0	0	0	0	0	0	0	0	0	0	0	0	0	0	0	0	0	0	0	0	0	FALSE
Tb927.10.8730	299.411	346.356	323.9	251.83	298.731	276.655	195.776	316.629	296.313	299.962	295.919	226.225	317.486	304.688	289.464	325.435	287.052	268.552	339.819	276.945	361.937	327.463	282.447	319.302	268.857	309.898	FALSE
Tb927.3.3560	4822.34	5313.32	5398.34	4642.07	4765.43	5369.08	3620.43	4744.9	5473.53	5195.88	4596.42	5362.67	5475.81	1892.73	1813.98	1826.64	1807.96	1794.96	1836.02	1836.22	1852.66	1835.41	1847.28	1853.51	2007.89	1758.62	FALSE
Tb05.5K5.220	170.404	162.711	186.783	150.166	161.734	170.586	119.168	172.501	174.042	185.79	155.696	200.162	170.199	19.284	13.5083	21.9502	20.7054	18.7592	19.9894	26.3293	15.2797	16.171	25.5909	23.3635	24.5385	19.9627	FALSE
Tb927.11.6720	2766.9	2754.67	2735.88	2666.6	2785.62	2812.48	2361.6	2802	2719.69	2936.31	2740.64	2702.19	2672.99	2518.49	2346.59	2351.53	2394.3	2377.48	2368.74	2272.12	2260.44	2327.61	2423.55	2366.53	2556.28	2349.9	FALSE
Tb11.0550	0	0	0	0	0	1.0935	0	1.13487	0	0	0.967057	0	0	0	0	0	0	0	0	0	0	0	0	0	0	0	FALSE
Tb927.11.3280	2846.81	2660.47	2685.13	2913.77	2906.45	2723.91	2836.38	2663.54	2646.99	2777.5	3121.66	2705.31	2844.28	2214.77	2051.34	2065.23	2146.77	2058.57	2260.8	2141.45	2241.34	2385.22	2251.05	2189.36	2094.31	2202.56	FALSE
Tb11.v5.0866.1	0	0	1.07967	0.932705	0	0	0	0	0	1.03793	0	0	0	0.964201	0	0	0	0	0.999469	0	0	0	0	0	0	0	FALSE
Tb927.10.9500	0	0	0	0	0	0	0	0	0	0	0	0	0	0	0	0	0	0	0	0	0	0	0	0	0	0	FALSE
Tb927.7.4080	2594.57	2566.27	2530.74	2604.11	2594.4	2671.42	2428.75	2544.38	2525.82	2593.79	2591.71	2614.62	2719.9	2620.7	2405.45	2621.61	2439.47	2465.35	2458.69	2546.14	2503.95	2636.88	2478.52	2533.97	2496.53	2514.36	FALSE
Tb927.9.17890	0	0	1.07967	0	0	0	0	0	0	1.03793	0	0	0	0	0	0	0	0	0	0	0.954979	0	0	0	0	0	FALSE
Tb927.3.900	1152.39	1144.69	1119.62	1193.86	1248.2	1252.06	1269.23	1145.09	1065.18	1185.32	1134.36	1113.4	1161.93	996.984	1102.86	1040.25	1122.8	1125.55	1019.46	1058.05	1007.5	1014.73	1119.36	964.719	987.943	1056.12	FALSE
Tb927.3.2270	1326.65	1248.4	1241.62	1248.89	1332.87	1259.71	1325.03	1328.93	1339.47	1276.66	1263.94	1253.1	1341.95	1370.13	1502.32	1363.77	1372.2	1474.08	1415.25	1481.26	1458.25	1306.82	1358.21	1511.82	1565.13	1574.21	FALSE
Tb927.9.460	3.85094	0.951526	0	1.86541	3.80549	2.187	1.89155	1.13487	3.3046	1.03793	1.93411	1.04251	0	0	2.89464	1.90871	1.88231	2.96197	3.99787	4.87579	3.81992	2.02138	2.84343	0.973481	0	0	FALSE
Tb927.7.1100	2468.45	2581.49	2474.6	2593.85	2573.47	2513.96	2542.24	2438.84	2478.45	2398.66	2817.04	2465.54	2550.8	3035.31	2857.01	2976.63	3097.34	2999.49	3040.38	2776.27	2999.59	3211.97	3249.09	2999.29	2769.65	2886.99	FALSE
Tb927.7.2440	1420.03	1332.14	1421.92	1415.85	1462.26	1394.21	1412.99	1368.66	1383.53	1406.4	1505.71	1355.26	1372.5	901.528	995.757	945.766	999.507	1049.53	1052.44	966.381	975.034	993.506	996.148	954.984	960.204	1023.8	FALSE
Tb927.3.460	0.962735	0	0	0.932705	2.85412	2.187	0.945775	4.53949	0	7.26552	0.967057	0	4.36407	1.9284	0.964881	1.90871	2.82347	6.91127	0	0.975158	0.954979	1.01069	3.79124	1.94696	1.06689	0	FALSE
Tb927.6.4980	4217.74	4334.2	4502.21	4279.25	4442.91	4458.2	4654.16	4446.43	4374.19	4431.97	4316.94	4550.56	4679.37	6772.55	6919.16	7131.9	6612.56	6521.28	6722.43	7041.61	6455.66	6362.28	6293.46	6725.78	7257.01	6685.62	FALSE
Tb927.10.13910	567.051	559.497	567.905	625.845	573.678	524.88	662.043	570.841	576.103	508.586	599.575	565.04	579.33	1443.41	1451.18	1423.9	1604.67	1509.62	1458.22	1447.13	1480.22	1543.32	1608.43	1464.11	1394.43	1483.9	FALSE
Tb11.v5.0217.1	0	0	0	0	0	0	0	0	0	0	0	0	0	0	0	0	0	0	0	0	0	0	0	0	0	0	FALSE
Tb927.10.7850	762.486	741.239	802.193	842.233	851.479	675.783	952.396	756.959	667.53	777.41	876.154	757.905	708.07	1126.19	1094.17	1175.77	1260.21	1193.67	1136.4	1146.79	1143.11	1237.08	1312.72	991.977	1013.55	1143.58	FALSE
Tb927.9.4390	1318.95	1405.4	1411.13	1400.92	1309.09	1442.33	1391.24	1445.83	1406.66	1369.03	1451.55	1364.65	1436.87	999.877	1067.16	1068.88	1071.98	1001.15	1007.46	1037.57	1094.41	1068.3	1072.92	1076.67	1078.63	1050.42	FALSE
Tb927.6.220	410.125	372.998	397.318	443.968	496.617	404.595	399.117	475.511	414.177	397.528	387.79	409.706	417.859	183.198	152.451	152.697	151.526	166.858	170.909	163.827	173.806	163.731	171.554	134.34	160.034	149.245	FALSE
Tb927.7.2060	490.032	577.576	553.87	476.612	531.818	641.884	501.261	526.581	586.016	586.431	476.759	570.253	521.506	550.559	491.124	565.933	545.87	560.8	565.699	558.765	554.843	559.921	553.521	574.354	556.918	481.958	FALSE
Tb927.11.20310	0	0	0	0	0.951374	0	0	2.26974	0	0	0	1.04251	2.18203	0	0.964881	0.954356	0	0.987324	0	0	0.954979	2.02138	0	1.94696	0	0	FALSE
Tb927.7.2830	0	0	0	0	0	0	0	0	0	0	0	0	0	0	0	0	0	0	0	0	0	0	0	0	0	0	FALSE
Tb927.8.8050	1965.91	2023.9	1979.03	1999.72	2126.32	2150.91	1999.37	2012.13	1976.15	1962.73	2095.61	2012.04	2198.4	2213.81	2197.03	2287.59	2235.24	2201.73	2319.77	2274.07	2302.45	2485.28	2379.95	2388.92	2294.89	2304.27	FALSE
Tb927.11.6470	303.262	302.585	317.422	332.043	328.224	328.05	365.069	274.639	331.562	297.886	299.788	311.711	322.941	419.428	448.67	479.086	432.931	465.03	451.76	451.498	424.966	420.446	467.27	418.597	406.486	452.489	FALSE
Tb927.7.5950	281.119	243.591	263.439	311.524	293.023	251.505	334.805	272.369	257.759	282.317	398.427	276.265	292.392	543.81	529.72	555.435	572.222	521.307	516.725	609.474	593.997	554.868	502.339	670.728	634.801	591.278	FALSE
Tb11.v5.0356.1	0	0	0	0	0	0	0	0	0	0	0	0	0	0	0	0	0	0	0	0	0	0	0	0	0	0	FALSE
Tb05.5K5.140	49.0995	35.2065	31.3104	37.3082	45.6659	47.0205	39.7226	32.9113	41.8583	36.3276	45.4517	34.4028	48.0047	28.926	35.7006	27.6763	37.6462	26.6578	30.9835	36.0808	30.5593	31.3313	32.2255	30.1779	40.5419	29.4688	FALSE
Tb927.11.12360	351.398	374.901	364.928	410.39	376.744	333.517	397.226	355.215	351.39	357.048	408.098	351.326	388.402	465.709	500.773	452.365	525.165	513.409	521.723	485.629	441.2	517.472	582.903	463.377	448.095	481.958	FALSE
Tb05.5K5.10	0	0	0	0	0	0	0	0	0	0	0	0	0	0	0	0	0	0	0	0	0	0	0	0	0	0	FALSE
Tb927.11.20530	0	1.90305	2.15934	0.932705	0	0	2.83733	2.26974	0	1.03793	0.967057	4.17004	2.18203	1.9284	3.85952	0.954356	1.88231	0	0	1.95032	1.90996	2.02138	2.84343	0.973481	0	0.950607	FALSE
Tb927.9.11790	205.063	180.79	194.34	168.82	189.323	191.362	201.45	198.603	188.362	208.624	163.433	176.184	197.474	178.377	167.889	174.647	149.644	177.718	159.915	174.553	153.752	175.86	172.501	166.465	190.974	146.393	FALSE
Tb10.v4.0231	0	0	0	0	0	0	0	0	0	0	0	0	0	0	0	0	0	0	0	0	0	0	0	0	0	0	FALSE
Tb927.11.1090	88.5716	96.1041	64.7801	79.28	47.5687	89.667	39.7226	81.7108	123.372	111.059	80.2657	70.8907	72.0071	73.2793	53.0684	99.253	84.704	68.1254	69.9628	95.5655	93.5879	86.9191	77.7204	82.7458	60.8129	90.3077	FALSE
Tb927.5.3980	645.033	665.117	686.669	647.298	714.482	693.279	823.77	623.045	658.718	681.921	669.203	698.482	612.06	1293.96	1333.47	1269.29	1280.91	1249.95	1269.33	1315.49	1359.89	1331.08	1243.53	1338.54	1318.68	1267.16	FALSE
Tb927.10.520	2433.79	2480.63	2480	2500.58	2315.64	2354.31	2328.5	2483.1	2446.51	2403.85	2363.49	2441.56	2288.95	5164.26	5291.41	5138.25	5140.59	4779.64	5194.24	5254.15	5243.79	5078.71	4966.53	5402.82	5600.12	5143.73	FALSE
Tb927.4.5620	0	0	1.07967	0.932705	0.951374	1.0935	0	1.13487	1.10153	1.03793	0.967057	0	0	0.964201	0	0.954356	1.88231	0	1.99894	0	0	1.01069	0	0.973481	0	0	FALSE
Tb927.7.7420	19.2547	20.9336	16.195	25.183	26.6385	19.683	17.024	22.6974	20.9292	12.4552	23.2094	27.1053	16.3653	97.3843	112.891	90.6638	103.527	79.9733	88.9527	119.944	100.273	87.9298	86.2507	99.295	118.425	123.579	FALSE
Tb927.11.4040	1156.24	1099.01	1049.44	1196.66	1125.47	1116.46	1189.79	1067.91	1102.64	1110.59	1245.57	1049.81	1111.75	832.106	823.043	748.215	812.217	780.973	810.569	867.89	817.462	807.539	831.23	813.83	840.712	812.769	FALSE
Tb927.9.5880.2	1355.53	1383.52	1324.75	1439.16	1396.62	1338.44	1548.23	1358.44	1342.77	1342.04	1384.83	1374.03	1397.59	1752.92	1695.3	1732.16	1761.84	1793.97	1664.12	1648.99	1746.66	1910.2	1884.25	1652	1693.16	1777.63	FALSE
Tb927.9.5880.1	962.735	1000.05	924.196	1019.45	996.088	937.129	1118.85	930.595	970.452	912.341	971.892	990.385	1024.46	1284.32	1191.63	1212.99	1198.09	1288.46	1154.39	1174.09	1187.99	1391.72	1332.62	1181.81	1188.52	1251	FALSE
Tb927.10.4260	3873.08	4176.25	4299.24	3991.05	3910.15	3968.31	3957.12	4273.93	4341.15	4121.62	3716.4	4310.78	3836.01	1318.06	1297.76	1413.4	1361.85	1310.18	1365.27	1354.49	1361.8	1248.2	1340.2	1274.29	1385.89	1338.45	FALSE
Tb927.2.4460	1551.93	1385.42	1471.59	1418.64	1506.98	1303.45	1455.55	1350.5	1455.13	1415.74	1488.3	1445.96	1407.41	2120.28	2143.97	2218.88	2142.07	2160.27	2185.84	2179.48	2169.71	2175	2167.64	2189.36	2152.99	2043.8	FALSE
Tb927.5.3370	1204.38	1167.52	1339.87	1219.05	1202.54	1185.35	1286.25	1306.24	1203.98	1245.52	1296.82	1280.2	1379.05	1292.99	1287.15	1367.59	1279.97	1362.51	1294.31	1275.51	1285.4	1328.04	1290.92	1234.37	1257.87	1328	FALSE
Tb927.10.5060	0	0	0	0	0	0	0	0	0	0	0	0	0	0	0	0	0	0	0	0	0	0	0	0	0	0	FALSE
Tb927.11.14240	1571.18	1649.95	1668.09	1511.92	1623.99	1632.6	1588.9	1710.25	1744.83	1659.65	1644.96	1664.89	1740.17	1520.55	1443.46	1556.55	1578.32	1557.01	1499.2	1398.38	1504.09	1648.43	1516.5	1570.22	1599.27	1462.03	FALSE
Tb927.9.13320	1686.71	1653.75	1713.43	1638.76	1611.63	1814.12	1534.99	1559.31	1751.44	1674.18	1710.72	1734.74	1713.99	1835.84	1814.94	1713.07	1845.61	1810.75	1943.97	1835.25	1844.06	1833.39	1822.64	1995.64	1982.29	1865.09	FALSE
Tb927.9.14300	1138.92	1289.32	1272.93	1185.47	1126.43	1346.1	1008.2	1216.58	1295.4	1210.23	1247.5	1224.95	1273.22	1069.3	1084.53	1091.78	1030.56	1038.67	964.487	1150.69	996.998	911.64	1075.76	1033.84	1174.65	1028.56	FALSE
Tb927.1.1120	18.292	31.4004	33.4697	35.4428	33.2981	33.8985	23.6444	26.1021	28.6399	31.1379	29.0117	37.5304	24.0024	46.2817	57.8928	55.3526	52.7047	47.3916	62.9665	56.5592	50.6139	52.5558	53.0774	46.7271	37.3413	51.3328	FALSE
Tb927.3.2060	1018.57	919.174	939.311	1028.77	996.088	954.625	926.86	932.865	959.437	962.162	1063.76	954.939	978.642	635.409	664.803	652.779	684.22	658.545	668.644	599.722	700.955	656.947	660.624	675.595	667.875	652.116	FALSE
Tb927.10.16110	0	0	0	0	0	0	0	0	0	0	0	0	0	0	0	0	0	0	0	0	0	0	0	0	0	0	FALSE
Tb927.3.3230	1076.34	1128.51	1199.51	1097.79	1100.74	1236.75	1121.69	1113.31	1183.05	1185.32	1093.74	1123.83	1213.21	1296.85	1313.2	1380	1254.56	1276.61	1323.3	1322.31	1295.91	1257.3	1174.34	1378.45	1412.57	1328	FALSE
Tb927.8.5120	772.114	784.058	717.979	707.923	821.987	874.8	693.253	793.275	839.369	814.776	848.109	860.071	1001.55	1555.26	1864.15	1410.54	1446.56	1420.76	1604.15	1899.61	1687.45	1502.89	1488.06	1944.04	1792.38	1516.22	FALSE
Tb927.9.13480	325.404	356.822	304.466	336.707	328.224	355.387	330.076	324.573	300.719	312.417	366.515	354.453	308.758	448.354	450.599	417.053	446.108	442.321	432.77	431.02	424.966	430.553	402.819	431.252	471.567	423.971	FALSE
Tb927.7.4710	35.6212	24.7397	23.7527	44.7699	40.9091	33.8985	34.9937	30.6415	27.5384	42.5552	40.6164	46.913	32.7305	63.6373	74.2958	57.2613	72.4689	70.1	59.9681	45.8324	66.8485	66.7054	59.712	62.3028	60.8129	70.3449	FALSE
Tb11.57.0049.1	0	0	0	0	0	0	0	0	0	0	0	0	0	0	0	0	0	0	0	0	0	0	0	0	0	0	FALSE
Tb927.10.5660	506.399	521.436	562.507	552.162	489.957	545.656	533.417	554.952	557.377	493.017	479.66	523.34	513.869	619.982	616.559	534.439	603.28	541.054	611.675	611.424	592.087	549.814	526.035	633.736	575.055	590.327	FALSE
Tb927.11.15220	1538.45	1531.01	1525.57	1519.38	1441.33	1447.79	1412.04	1479.87	1549.86	1418.85	1530.85	1538.74	1441.23	1071.23	1091.28	1024.98	1031.51	1062.36	1001.47	1020.02	1016.1	1018.77	1080.5	1061.09	1025.28	1103.65	FALSE
Tb10.v4.0164	1.92547	0	1.07967	0	0.951374	0	0.945775	0	0	0	0	0	1.09102	0	0.964881	0	0	0.987324	0.999469	1.95032	1.90996	0	0.94781	1.94696	1.06689	0.950607	FALSE
Tb11.v5.1042.1	18.292	34.2549	36.7087	33.5774	26.6385	37.179	35.9395	31.7764	30.843	36.3276	36.7482	30.2328	34.9125	33.747	27.0167	21.9502	25.4112	28.6324	25.9862	29.2547	23.8745	32.342	36.0168	20.4431	27.7392	30.4194	FALSE
Tb927.9.9860	10712.4	11057.7	10834.5	10506.9	10297.7	10247.2	9897.54	10905	11215.8	10914.9	9192.84	11164.2	10550.1	4297.45	4477.05	4005.43	4421.55	4573.29	4372.68	4415.51	4404.36	4137.76	4254.72	4546.15	4459.61	4477.36	FALSE
Tb08.27P2.630	0	0	0	0	0	1.0935	0	1.13487	0	1.03793	0	1.04251	0	1.9284	0	2.86307	0.941155	0.987324	2.99841	0.975158	0.954979	2.02138	1.89562	0	1.06689	1.90121	FALSE
Tb927.9.4930	1074.41	1110.43	1066.71	1090.33	1094.08	1126.3	1076.29	1131.47	1169.83	1119.93	974.793	1111.32	1107.38	1843.55	1954.85	1875.31	1926.54	1950.95	1945.97	1875.23	1937.65	1841.47	1980.92	1825.28	1877.73	1904.07	FALSE
Tb927.11.4730	783.666	828.779	802.193	792.8	855.285	872.613	874.842	845.479	832.76	825.155	766.876	757.905	908.817	626.731	691.82	745.352	733.16	731.607	693.631	705.039	666.575	722.642	708.014	674.622	728.688	714.856	FALSE
Tb927.9.17760	0	0	0	0	0	0	0	0	0	0	0	0	0	0	0	0	0	0	0	0	0	0	0	0	0	0	FALSE
Tb927.2.5950	2263.39	2144.74	2081.6	2277.67	2319.45	2188.09	2214.06	2138.1	2128.16	2219.1	2456.32	2146.53	2072.93	1393.27	1428.99	1414.35	1449.38	1453.34	1319.3	1376.92	1388.54	1446.29	1570.52	1352.16	1404.03	1394.54	FALSE
Tb927.10.9160	1542.3	1588.1	1640.02	1545.49	1558.35	1588.86	1659.84	1427.67	1553.16	1513.3	1555.99	1599.21	1583.07	1718.21	1667.31	1694.94	1773.14	1645.87	1692.1	1670.45	1650.2	1866.74	1744.92	1703.59	1631.28	1761.47	FALSE
Tb11.v5.1036.1	66.4287	66.6068	59.3817	60.6258	70.4016	60.1425	74.7163	69.2272	76.0059	73.6931	66.7269	63.5931	70.9161	57.8521	63.6821	54.3983	63.0574	67.138	63.966	67.2859	69.7135	77.823	73.9292	62.3028	67.2143	85.5546	FALSE
Tb927.11.19750	1.92547	2.85458	0	0	0	0	0	0	0	0	0.967057	1.04251	0	0.964201	2.89464	0	1.88231	0	0	0	0.954979	1.01069	0	0	1.06689	0	FALSE
Tb927.4.3950	1712.71	1374	1315.04	1661.15	1672.51	1449.98	1715.64	1532.08	1294.3	1421.97	2302.56	1379.24	1473.96	5350.35	5252.81	5114.39	5013.53	4816.17	5368.15	5397.5	5574.21	5134.29	4805.4	6119.3	5941.53	5229.29	FALSE
Tb927.11.15280	840.468	872.549	925.275	897.263	947.568	920.727	845.523	881.795	893.345	891.583	945.782	829.838	932.819	1371.09	1468.55	1627.18	1529.38	1493.82	1485.21	1426.66	1518.42	1497.84	1434.98	1410.57	1534.19	1368.87	FALSE
Tb927.10.14590	866.462	897.289	855.097	883.272	899.999	844.182	900.378	876.121	848.182	877.052	998.97	848.603	942.638	610.34	620.418	692.862	655.044	671.38	627.666	635.803	624.556	626.626	591.434	629.842	607.062	599.833	FALSE
Tb927.7.4250	0	0	0	0	0	0	0	0	0	0	0	0	0	0	0	0	0	0	0	0	0	0	0	0	0	0	FALSE
Tb927.11.12040	476.554	490.036	450.221	501.795	494.714	455.989	545.712	470.972	449.426	429.703	480.627	458.704	456.045	2647.7	2874.38	2483.23	2906.29	2676.64	2757.53	2753.85	2729.33	2787.48	2956.22	2626.45	2532.8	2638.88	FALSE
Tb927.4.3830	361.026	427.235	351.972	378.678	370.084	380.538	424.653	377.912	344.78	336.29	358.778	430.557	375.31	565.986	618.489	624.149	600.457	612.141	647.656	634.828	641.746	588.22	667.258	619.134	602.795	592.228	FALSE
Tb927.7.3740	5687.84	5319.03	5443.69	5811.69	5376.21	5179.91	4930.33	5375.89	5525.3	5222.87	5895.18	5609.75	5488.91	3497.16	3075.07	3407.05	3268.63	3301.61	3332.23	3384.77	3286.08	3506.08	3559.98	3349.75	3204.95	3296.7	FALSE
Tb927.11.1430	6331.91	6577.9	6608.65	6510.28	6365.64	6652.85	5592.37	6583.39	7042.11	6613.7	6372.91	6944.16	6351.9	3169.33	3160.95	2994.77	2996.64	2878.05	3043.38	3093.2	3230.69	3348.41	3155.26	3252.4	3146.27	3155.06	FALSE
Tb927.11.18660.1	0	0	0	0	0	0	0	0	0	0	0	0	0	0	0	0	0	0	0	0	0	0	0	0	0	0	FALSE
Tb927.11.7060	220.466	178.887	184.623	239.705	226.427	160.744	271.438	195.198	164.129	172.297	332.668	161.589	211.657	254.549	257.623	281.535	265.406	253.742	274.854	263.293	275.989	263.789	277.708	248.238	251.787	288.034	FALSE
Tb927.3.3250	1013.76	1000.05	969.542	1032.5	977.061	977.589	1011.03	923.786	939.609	958.01	1046.36	968.492	1122.66	1167.65	1096.1	1273.11	1127.5	1159.12	1151.39	1177.02	1136.42	1161.28	1106.09	1154.55	1077.56	1171.15	FALSE
Tb927.3.4600	2540.66	2752.77	2851.4	2637.69	2602.01	2807.01	2280.26	2837.18	2870.6	2912.43	2642.97	2721.99	2668.63	2692.05	2761.49	2695.1	2419.71	2541.37	2733.55	2639.75	2733.15	2433.74	2418.81	2828.93	3015.04	2607.51	FALSE
Tb11.02.5360b.1	32.733	32.3519	32.39	40.1063	26.6385	31.7115	33.1021	31.7764	28.6399	31.1379	27.0776	42.7429	29.4575	40.4965	52.1036	29.585	35.7639	36.531	48.974	33.1554	40.1091	37.3954	46.4427	46.7271	41.6088	42.7773	FALSE
Tb927.5.320	0	0	0	0	0	0	0	0	0	0	0	0	0	0	0	0	0	0	0	0	0	0	0	0	0	0	FALSE
Tb927.8.1130	3378.24	3104.83	3236.84	3265.4	2946.4	2586.13	2802.33	3249.14	2794.59	2895.83	3300.57	2858.56	2880.28	1059.66	871.287	1052.65	1030.56	908.338	953.493	990.76	985.538	1058.19	910.846	974.454	932.465	950.607	FALSE
Tb927.6.810	7.70188	5.70916	9.71701	3.73082	5.70824	6.561	6.62043	5.67436	2.20307	6.22759	3.86823	7.29757	4.36407	11.5704	8.68393	10.4979	12.235	6.91127	7.99575	8.77642	7.63983	15.1603	13.2693	4.8674	7.46825	7.60486	FALSE
Tb11.v5.0857.1	0	0	0	0	0	0	0	0	0	0	0	0	0	0	0	0	0	0	0	0	0	0	0	0	0	0	FALSE
Tb927.5.5100	0	0	0	0	0	0	0	0	0	0	0	0	0	0	0	0	0	0	0	0	0	0	0	0	0	0	FALSE
Tb927.6.3870	1208.23	1250.31	1254.57	1128.57	1173.04	1270.65	1104.67	1207.5	1257.95	1252.78	1113.08	1329.2	1220.85	922.741	979.354	962.945	936.449	953.755	986.475	958.58	982.673	975.314	961.08	969.587	1009.28	943.002	FALSE
