## Supplemental Table 3 for "A long non-coding RNA controls parasite differentiation in African trypanosomes" (part 3 of 3)

### Sheet: Normalized Expression (DESeq2) (continued)
Table supplement 3. Differentially expressed Ksplice new genes and Trytrip protein-coding genes (PCF/BSF)
Tb927.10.7450	624.815	640.377	605.694	652.894	635.518	747.954	622.32	603.752	642.195	657.01	576.366	643.229	638.245	827.285	840.411	880.87	853.628	817.504	815.566	890.319	827.967	830.785	846.394	930.647	851.381	886.916	FALSE
Tb927.10.6780	119.379	106.571	111.206	117.521	119.873	120.285	107.818	97.599	107.95	113.134	106.376	107.379	116.739	169.699	153.416	177.51	191.054	145.137	145.922	155.05	141.337	159.689	149.754	152.836	145.097	152.097	FALSE
Tb927.10.16510	0.962735	0.951526	0	0	0.951374	1.0935	0	2.26974	1.10153	0	0	0	1.09102	0	0	0	0	0.987324	0	0	0	0	0	0	0	0	FALSE
Tb927.5.3710	3397.49	3277.06	3366.4	3303.64	3253.7	3132.88	2964.06	3394.4	3377.31	3303.73	2785.12	3338.12	3357.06	2069.18	2143.97	2095.76	2259.71	2263.93	2170.85	2080.99	2191.68	2256.87	2303.18	2129	2124.18	2197.8	FALSE
Tb927.11.2990	645.995	735.53	640.243	624.913	639.323	680.157	716.898	651.416	602.539	701.641	719.49	669.292	723.344	803.18	856.814	922.862	815.981	872.795	787.581	834.735	784.993	877.277	819.856	823.565	767.096	851.744	FALSE
Tb927.8.8260	159.814	164.614	175.986	152.031	149.366	135.594	156.053	162.287	143.199	176.448	134.421	148.036	139.65	89.6707	67.5417	80.1659	75.2924	73.062	62.9665	63.3853	84.0381	73.7802	89.0942	71.0641	73.6156	77.9498	FALSE
Tb927.9.10670	1242.89	1249.35	1329.07	1344.03	1467.97	1316.57	1308.95	1336.88	1256.85	1228.91	1364.52	1281.24	1248.12	953.595	917.602	899.003	911.979	931.047	888.528	840.586	911.05	881.32	900.42	881	828.976	908.78	FALSE
Tb927.9.7810	684.505	677.487	608.933	654.759	666.913	743.58	779.319	753.555	724.81	674.655	602.476	675.547	665.52	773.29	826.903	836.97	881.862	846.137	864.54	882.518	811.732	831.796	823.647	763.209	854.581	837.485	FALSE
Tb927.9.9260	904.008	1049.53	1073.19	1032.5	976.109	1108.81	986.444	1141.68	1102.64	1058.69	964.156	1088.38	1149.93	1418.34	1331.54	1357.09	1387.26	1355.6	1359.28	1275.51	1342.7	1292.67	1326.93	1318.09	1354.95	1238.64	FALSE
Tb927.9.9410	359.1	308.294	323.9	380.544	374.841	323.676	394.388	376.777	342.577	339.403	293.985	348.198	330.578	699.046	720.766	785.435	792.453	805.657	709.623	697.238	741.064	856.052	786.682	732.057	756.427	794.707	FALSE
Tb927.10.3950	981.99	995.296	1033.24	1029.71	1042.71	1053.04	989.281	1017.98	978.163	963.2	1111.15	1059.19	1074.65	1251.53	1252.42	1285.52	1268.68	1164.06	1264.33	1338.89	1225.24	1200.7	1102.3	1311.28	1349.62	1290.92	FALSE
Tb927.11.13160	6.73915	8.56374	9.71701	11.1925	8.56236	8.748	12.2951	7.9441	11.0153	6.22759	11.6047	8.34008	6.5461	23.1408	11.5786	8.5892	12.235	20.7338	13.9926	15.6025	13.3697	18.1924	12.3215	12.6552	9.60204	13.3085	FALSE
Tb927.11.11720	1942.8	2015.33	2162.57	1923.24	1917.02	1830.52	2047.6	1909.99	1933.19	1916.02	1999.87	2090.23	1866.73	2746.05	2785.61	2658.83	2751	2811.9	2749.54	2734.34	2703.55	2762.21	2775.19	2840.62	2674.7	2643.64	FALSE
Tb927.3.590	194.472	194.111	211.615	219.186	196.934	252.598	234.552	206.547	212.596	226.269	221.456	225.182	241.115	1068.34	1144.35	1185.31	1074.8	1049.53	1054.44	1092.18	1017.05	1077.39	1012.26	991.003	1109.57	1079.89	FALSE
Tb927.8.6220	1657.83	1609.98	1528.81	1666.74	1655.39	1669.77	1559.58	1536.62	1671.03	1592.19	1683.65	1580.45	1745.63	2345.9	2324.4	2423.11	2288.89	2389.32	2286.78	2343.3	2245.16	2229.58	2247.26	2430.78	2321.56	2391.73	FALSE
Tb927.8.2250	1901.4	1850.72	1832.2	1847.69	1965.54	1841.45	1839.53	1928.15	1830.75	1841.29	2033.72	1878.6	2087.12	1185.97	1179.08	1283.61	1293.15	1259.83	1282.32	1230.65	1238.61	1199.69	1206.56	1173.04	1184.25	1192.06	FALSE
Tb927.6.5500	0.962735	0.951526	0	0	0	0	0.945775	0	0	0	0	0	0	0	0	0.954356	0	0	0	0	0	0	0	0	0	0	FALSE
Tb09.v4.0086	0.962735	0.951526	1.07967	0.932705	0.951374	1.0935	0.945775	0	5.50767	2.07586	0.967057	1.04251	2.18203	0	0.964881	0.954356	0	0	0	0.975158	0.954979	1.01069	0.94781	0.973481	0	0	FALSE
Tb927.3.4460	820.25	824.022	904.762	860.887	891.437	862.771	947.667	819.377	800.816	794.017	853.911	837.136	847.72	1278.53	1259.17	1334.19	1241.38	1272.66	1276.32	1250.15	1271.08	1237.08	1246.37	1204.2	1253.6	1241.49	FALSE
Tb11.v5.0755.1	0	0	0	0	0	0	0	0	0	0	0	0	0	0	0	0	0	0	0	0	0	0	0	0	0	0	FALSE
Tb927.5.2160	88.5716	86.5889	85.2938	67.1548	75.1585	76.545	104.981	65.8226	70.4982	86.1483	84.134	66.7206	62.188	714.473	746.818	805.476	711.513	699.026	720.617	732.343	716.234	666.043	732.657	646.391	761.762	735.77	FALSE
Tb927.11.4800	1855.19	1673.73	1662.69	1800.12	1776.21	1628.22	1583.23	1687.55	1769.06	1699.09	1677.84	1598.17	1572.16	808.965	814.359	813.111	772.688	796.771	822.563	781.101	813.642	794.401	827.438	796.307	776.698	796.609	FALSE
Tb927.4.1440	535.281	521.436	531.197	528.844	563.213	551.124	588.272	520.906	583.813	524.155	514.474	569.211	522.597	562.129	536.474	561.161	557.164	583.509	542.711	552.914	564.393	578.113	581.008	550.99	537.714	520.933	FALSE
Tb927.9.16790	0	0	0	0	0	0	0	0	0	0	0	0	0	0	0	0	0	0	0	0	0	0	0	0	0	0	FALSE
Tb927.11.10570	615.188	671.777	672.633	657.557	625.052	633.136	745.271	657.091	689.561	667.39	638.258	612.996	706.979	1013.38	1024.7	1006.85	1003.27	959.679	989.474	1065.85	984.583	1023.83	1017.95	1016.31	928.197	1044.72	FALSE
Tb927.9.9580	2163.27	2364.54	2269.46	2129.37	2236.68	2306.19	1986.13	2233.43	2254.84	2187.96	2134.29	2113.17	2245.31	2130.89	2141.07	2113.9	2225.83	2116.82	2148.86	2208.73	2196.45	2262.93	2279.48	2255.55	2111.38	2325.18	FALSE
Tb927.1.2780	0.962735	5.70916	2.15934	1.86541	0	7.6545	0.945775	2.26974	3.3046	0	0.967057	0	1.09102	1.9284	3.85952	4.77178	1.88231	1.97465	2.99841	0.975158	0.954979	0	4.73905	1.94696	5.33447	0	FALSE
Tb927.5.2500	1457.58	1420.63	1426.24	1458.75	1424.21	1262.99	1434.74	1341.42	1278.88	1305.72	1511.51	1271.86	1328.86	797.395	785.413	754.895	823.511	703.962	811.568	778.176	820.327	883.341	900.42	819.671	830.043	831.781	FALSE
Tb927.11.3340	697.02	743.142	800.034	685.538	676.427	662.661	630.832	696.811	693.967	666.352	492.232	740.182	702.615	757.862	770.94	771.119	824.452	796.771	792.579	833.76	795.497	843.924	792.369	834.273	837.511	771.893	FALSE
Tb927.5.740	658.511	681.293	590.578	680.875	643.129	674.689	794.451	632.124	651.007	648.707	735.93	617.166	715.707	2549.35	2723.86	2341.03	2582.53	2606.54	2547.65	2515.91	2615.69	2462.04	2483.26	2587.51	2731.25	2580.9	FALSE
Tb927.6.3470	81.8325	99.9102	103.648	97.0014	101.797	106.069	103.09	103.273	87.0212	103.793	101.541	90.6984	102.556	70.3867	86.8393	74.4397	77.1747	77.9986	66.9644	69.2362	67.8035	71.7588	67.2945	81.7724	71.4818	61.7894	FALSE
Tb927.11.16420	535.281	543.321	513.922	478.478	550.845	594.864	541.929	519.771	584.915	534.534	484.496	532.723	566.238	825.356	851.99	856.057	788.688	820.466	798.575	881.543	828.922	773.176	726.97	829.405	921.796	817.522	FALSE
Tb927.9.15800	0	0	0	0	0	0	0	0	0	0	0	0	0	0	0	0	0	0	0	0	0	0	0	0	0	0	FALSE
Tb927.8.2690	521.802	504.309	513.922	489.67	521.353	580.648	498.424	524.311	514.417	588.507	442.912	479.555	548.781	667.227	594.367	688.09	664.456	631.887	589.686	655.306	612.142	598.327	651.146	571.433	654.005	675.882	FALSE
Tb927.11.2660	2087.21	1915.42	2060.01	2120.97	2051.16	1966.11	2254.73	1951.98	1921.08	1892.15	2130.43	2021.43	2022.75	2450.04	2441.15	2419.29	2536.41	2599.62	2485.68	2443.75	2519.23	2724.81	2706	2315.91	2491.2	2386.02	FALSE
Tb927.8.3600	257.05	250.251	301.227	232.244	225.476	251.505	292.245	253.076	232.424	256.369	263.039	251.245	228.022	399.179	395.601	393.194	364.227	391.968	388.793	358.858	362.892	373.954	379.124	387.445	392.617	404.959	FALSE
Tb927.4.2320	726.865	806.894	754.688	706.991	698.308	744.673	790.668	775.117	762.262	817.89	720.457	724.545	749.528	840.784	887.69	751.078	719.984	754.316	851.547	802.555	772.578	856.052	821.751	839.14	826.842	842.238	FALSE
Tb927.4.4980	677.766	704.129	727.696	736.837	734.46	660.474	806.746	694.542	659.819	610.303	722.392	709.949	632.79	1037.48	994.792	963.899	1025.86	1035.7	1002.47	995.636	967.394	947.014	1082.4	982.242	952.736	1006.69	FALSE
Tb11.v5.0506.1	0	0	0	0	0	1.0935	0	0	0	0	0	0	0	0	0	0.954356	0	0	0.999469	0.975158	0	0	0.94781	0	0	0	FALSE
Tb927.11.11110	556.461	440.557	491.249	484.074	468.076	412.249	631.778	512.962	461.543	456.69	529.947	487.895	444.044	637.337	664.803	717.675	714.337	706.924	686.635	678.71	661.8	662	749.718	566.566	630.534	591.278	FALSE
Tb11.v5.0596.1	0	0	0	0	0	0	0	0	0	1.03793	0.967057	1.04251	0	0	0	0	0.941155	0	0	0	0	0	0	0	0	0	FALSE
Tb927.6.1640	304.224	292.119	314.183	335.774	310.148	273.375	325.347	350.675	328.257	296.848	352.976	243.947	298.939	280.583	282.71	268.174	290.817	296.197	267.858	277.92	261.664	271.875	280.552	260.893	266.723	307.046	FALSE
Tb927.11.3360	3028.76	2846.97	2833.05	2993.05	2975.9	2832.16	2759.77	2691.92	2856.28	2897.9	2933.08	2897.14	2822.46	1880.19	1911.43	1920.16	1898.31	1850.25	1891.99	1751.38	1889.9	2111.33	1968.6	1943.07	1880.93	1981.06	FALSE
Tb927.11.17090.1	0	0	0	0	0	0	0	0	0	0	0	0	0	0	0	0	0	0	0	0	0	0	0	0	0	0	FALSE
Tb927.2.2430	1059.97	1114.24	1060.23	1082.87	1044.61	1061.79	1012.93	994.148	1123.57	1056.61	1017.34	1040.43	1012.46	1441.48	1356.62	1377.14	1364.67	1331.9	1417.25	1443.23	1495.5	1515.02	1432.14	1449.51	1373.09	1387.89	FALSE
Tb927.8.3170	2065.07	1963.95	1995.23	2100.45	2162.47	1969.39	2049.5	2014.4	1979.46	1979.33	2079.17	1889.03	2158.03	2294.8	2199.93	2420.25	2208.89	2187.91	2232.81	2208.73	2250.89	2248.78	2215.98	2147.5	2249.01	2226.32	FALSE
Tb08.27P2.640	0	0	0	0	0	0	0	0	0	0	0	0	0	0	0	0	0	0	0	0	0	0	0	0	0	0.950607	FALSE
Tb10.v4.0145	0	0	0	0	0	0	0	0	0	0	0	0	0	0	0	0	0	0	0	0	0	0	0	0	0	0	FALSE
Tb927.10.9630	118.416	99.9102	99.3294	110.992	95.1374	98.415	53.9092	108.948	76.0059	74.731	157.63	74.0182	110.193	125.346	138.943	117.386	103.527	152.048	123.934	113.118	105.048	85.9085	156.389	90.5337	103.489	156.85	FALSE
Tb927.7.6660	370.653	392.029	370.326	404.794	397.674	396.94	415.195	372.238	400.959	359.124	379.086	353.411	416.768	965.166	1086.46	985.849	984.448	979.426	992.472	1044.39	928.24	909.619	872.933	948.17	1072.23	933.496	FALSE
Tb927.3.1430	1042.64	1138.03	1211.39	1045.56	1037	1107.72	1007.25	1098.56	1116.96	1026.51	953.518	1125.91	968.823	806.072	780.589	809.294	817.864	788.872	821.563	791.828	763.028	825.732	751.613	814.803	752.16	738.622	FALSE
Tb927.11.6930	472.703	537.612	527.958	487.805	496.617	508.477	523.014	562.896	535.346	509.624	454.517	524.383	542.235	783.896	745.853	805.476	791.511	812.568	809.57	729.418	768.758	779.24	814.169	720.376	703.083	764.288	FALSE
Tb927.7.1440	1564.44	1397.79	1412.21	1528.7	1613.53	1542.93	1711.85	1380	1415.47	1510.19	1675.91	1382.37	1475.05	1339.28	1269.78	1297.92	1378.79	1363.49	1307.3	1334.02	1313.1	1281.55	1363.9	1211.98	1306.94	1374.58	FALSE
Tb927.6.4870	0	0	0	0	0	0	0	0	0	0	0	0	1.09102	0	0	0	0	0	0	0	0	0	0	0	0	0	FALSE
Tb927.10.1430	0	0	0	0	0	0	0	0	0	0	0	0	0	0	0	0	0	0	0	0	0	0	0	0	0	0	FALSE
Tb927.10.1350	650.809	690.808	753.608	662.221	626.955	733.738	601.513	676.384	725.911	704.755	668.236	752.692	769.167	597.805	556.736	575.476	562.811	538.092	556.704	586.07	603.547	576.092	546.886	564.619	599.594	520.933	FALSE
Tb927.9.320	0.962735	1.90305	0	7.46164	4.75687	1.0935	0.945775	2.26974	3.3046	4.15172	2.90117	2.08502	2.18203	0	0	0	0	0	0.999469	0	0	0	0	0	0	0	FALSE
Tb11.v5.1047.1	0	0.951526	1.07967	1.86541	0	2.187	0	0	0	0	0	1.04251	0	0	0	0	0	0	0	0	0	0	0	0	0	0	FALSE
Tb11.v5.0193.1	0	0	0	0	0	0	0	0	0	0	0	0	0	0	0	0	0	0	0	0	0	0	0	0	0	0	FALSE
Tb927.9.12810	1024.35	893.483	906.921	953.225	944.714	940.41	926.86	947.618	919.781	958.01	997.036	831.923	1039.74	926.598	884.796	859.874	938.332	974.489	957.491	901.046	893.86	923.769	934.541	907.284	853.514	883.114	FALSE
Tb927.11.3100	682.579	754.56	771.963	722.847	774.418	749.047	714.06	764.904	724.81	803.359	733.029	709.949	749.528	1577.43	1627.75	1572.78	1551.96	1570.83	1566.17	1546.6	1471.62	1497.84	1490.91	1593.59	1614.21	1477.24	FALSE
Tb11.v5.0620.1	0	0	0	0	0	0	0	0	0	0	0	0	0	0	0	0	0	0	0	0	0.954979	0	0	0	0	0	FALSE
Tb927.9.15240	0	0	0	0	0	0	0	0	0	0	0	0	0	0	0	0	0	0	0	0	0	0	0	0	0	0	FALSE
Tb927.10.11180	863.573	932.496	889.646	902.859	921.881	1010.39	987.39	988.473	1013.41	918.569	910.001	908.026	910.999	785.824	788.308	867.509	762.336	850.086	825.561	744.045	744.884	778.23	765.831	787.546	751.093	802.312	FALSE
Tb927.10.7460	386.057	426.284	422.15	363.755	383.404	425.371	414.25	391.531	420.786	405.831	343.305	415.962	414.586	583.342	635.856	640.373	631.515	617.078	638.66	654.331	620.736	553.857	580.06	662.94	667.875	624.549	FALSE
Tb927.11.10490	1356.49	1280.75	1310.72	1374.81	1302.43	1287.05	1347.73	1231.34	1274.48	1278.73	1349.04	1370.9	1364.86	1206.22	1271.71	1290.29	1236.68	1213.42	1188.37	1196.52	1230.97	1240.11	1273.86	1291.81	1232.26	1269.06	FALSE
Tb927.11.14210	3109.63	3173.34	3029.55	3141.35	3187.1	3149.28	2912.04	2942.72	2955.42	3079.54	3324.74	3060.81	3028.66	2297.69	2168.09	2306.68	2329.36	2376.49	2237.81	2147.3	2361.66	2447.89	2347.73	2270.16	2132.72	2278.6	FALSE
Tb927.5.790	397.61	369.192	347.653	342.303	353.911	383.818	387.768	450.544	388.842	366.39	381.02	400.324	386.22	456.067	422.618	421.825	439.519	396.904	478.745	444.672	446.93	476.034	420.828	440.987	444.894	446.785	FALSE
Tb927.2.5860	507.361	527.145	461.018	473.814	489.957	428.652	375.473	461.893	422.989	416.21	482.561	386.771	460.409	431.962	294.289	447.593	381.168	328.779	362.807	415.417	465.075	440.66	372.489	392.313	380.881	371.687	FALSE
Tb927.11.17130	0	0	2.15934	0.932705	0.951374	0	0	1.13487	0	1.03793	0	1.04251	0	0	0	1.90871	0.941155	0	0	1.95032	1.90996	0	0	0	1.06689	0.950607	FALSE
Tb927.10.2970	530.467	431.993	391.919	539.104	525.158	387.099	654.477	402.879	417.482	400.641	645.027	365.921	386.22	1939.01	1931.69	1927.8	2088.42	2024.01	1912.98	1847.92	1949.11	2087.07	2224.51	1864.22	1764.64	1923.08	FALSE
Tb927.4.1070	456.336	458.636	462.098	485.007	474.735	470.205	533.417	432.386	450.528	464.993	482.561	450.364	439.68	919.848	991.897	1018.3	1092.68	1048.54	1057.44	1018.06	1012.28	1105.69	1148.75	970.56	865.25	1005.74	FALSE
Tb927.1.1390	0	0	0	0	0	0	0	0	0	0	0	0	0	0	0	0	0	0	0	0	0	0	0	0	0	0	FALSE
Tb927.2.5250	1653.02	1624.26	1580.63	1628.5	1734.35	1819.58	1815.89	1620.6	1620.36	1525.76	1724.26	1611.72	1757.63	2944.67	2901.4	2937.51	2978.76	2880.02	2815.5	2884.52	2841.06	2609.6	2687.04	2785.13	2935.02	2848.02	FALSE
Tb11.0880	0	0	0	0	0	0	0	0	0	0	0	1.04251	0	0	0	0	0	0	0	0	0	0	0	0	0	0	FALSE
Tb927.10.880	2215.25	2311.26	2411.98	2246.89	2392.7	2544.57	1885.88	2469.48	2591.91	2525.29	2330.61	2577.09	2473.33	1123.29	1009.27	1132.82	1059.74	1006.08	1053.44	1064.87	1013.23	1062.23	1071.03	1064.99	1106.37	991.483	FALSE
Tb927.1.4480	5043.77	4906.07	5144.62	5079.51	4967.12	5094.62	4490.54	5249.92	5291.77	5047.46	5375.87	5104.13	5088.5	4665.77	4314.95	4798.5	4541.07	4424.2	4351.69	4524.73	4631.65	4719.91	4311.59	4863.51	4793.55	4356.63	FALSE
Tb11.v5.0901.1	0	0	0	0	0	0	0	0	0	0	0	0	0	0	0	0	0	0	0	0	0	0	0	0	0	0	FALSE
Tb927.9.16660	0	0	0	0	0	2.187	0	2.26974	0	0	0	0	0	0	0	0	0	0	0	0	0	0	0.94781	0	0	0	FALSE
Tb927.10.16430	0	0.951526	0	0	0	1.0935	0	0	0	0	0	0	0	0	0	0.954356	1.88231	0	0	0	0	1.01069	0	0	1.06689	0.950607	FALSE
Tb927.10.8100	824.101	842.101	820.548	876.743	852.431	864.958	958.071	872.716	860.299	911.303	942.881	900.729	872.813	867.781	851.99	909.501	758.571	821.454	875.534	879.592	863.301	833.817	790.474	836.22	857.782	826.077	FALSE
Tb927.11.140	310.963	278.797	259.12	301.264	328.224	267.907	292.245	270.099	232.424	293.734	352.009	250.202	255.298	319.151	274.026	330.207	348.227	345.563	317.831	314.976	330.423	340.602	280.552	325.142	330.737	297.54	FALSE
Tb927.10.4500	68.3542	66.6068	74.4971	51.2988	63.742	54.675	58.6381	98.7338	53.9752	50.8586	67.694	66.7206	66.552	32.7828	27.9815	41.0373	41.4108	43.4423	36.9803	32.1802	37.2442	45.4809	35.069	36.0188	38.4082	29.4688	FALSE
Tb11.v5.0649.1	0	0	0	0	0	0	0	0	0	0	0	0	0	0	0	0	0	0	0	0	0	0	0	0	0	0	FALSE
Tb927.4.3240	0	0	0	0	0	0	0	0	0	0	0	0	0	0	0	0	0	0	0	0	0	0	0	0	0	0	FALSE
Tb927.11.11400	1.92547	2.85458	2.15934	2.79812	2.85412	1.0935	1.89155	0	2.20307	4.15172	2.90117	1.04251	6.5461	2.8926	3.85952	5.72613	0.941155	4.93662	3.99787	1.95032	3.81992	3.03206	6.63467	0.973481	1.06689	0.950607	FALSE
Tb927.2.4980	737.455	720.305	699.625	701.394	816.279	759.982	810.53	674.114	718.201	712.021	690.479	679.717	738.618	2139.56	2126.6	2229.37	2124.19	2047.71	2108.88	2093.66	2097.13	2065.85	2062.43	2201.04	2123.12	2046.66	FALSE
Tb927.2.5384	77.0188	75.1706	102.568	51.2988	68.4989	54.675	83.2282	66.9574	76.0059	77.8448	32.8799	82.3583	58.9149	136.917	111.926	104.025	140.232	139.213	119.936	117.019	128.922	144.528	165.867	104.162	128.027	114.073	FALSE
Tb927.11.14280	594.008	588.043	626.207	524.18	633.615	659.38	575.977	688.867	701.678	664.276	547.354	708.907	638.245	400.144	417.793	347.385	377.403	371.234	377.799	392.013	419.236	375.976	386.707	375.763	392.617	383.095	FALSE
Tb927.3.1520	0	0	0	0	0	0	0	0	0	0	0	1.04251	0	0	0	0	0	0	0	0	0	0	0	0	0	0	FALSE
Tb927.5.4000	1.92547	1.90305	2.15934	5.59623	4.75687	1.0935	2.83733	2.26974	2.20307	2.07586	0.967057	5.21255	5.45508	4.82101	3.85952	3.81742	0	2.96197	4.99734	0	0.954979	5.05344	0.94781	0.973481	7.46825	4.75303	FALSE
Tb927.1.1240	0	0	0	0	0	0	0	0	0	0	0	0	0	0	0	0	0	0	0	0	0	0	0	0	0	0	FALSE
Tb927.11.13460	1498.02	1511.98	1482.38	1503.52	1581.18	1614.01	1509.46	1513.92	1557.57	1545.48	1657.54	1509.55	1586.34	1054.84	965.846	930.497	1046.56	1087.04	997.47	1005.39	1020.87	1066.28	1020.79	921.886	979.408	1011.45	FALSE
Tb927.11.2170	778.853	887.774	862.655	806.79	860.993	744.673	905.107	792.141	805.222	851.103	765.909	819.413	810.625	918.884	897.339	925.725	918.567	918.211	827.56	933.226	909.14	917.704	883.359	934.541	999.679	917.336	FALSE
Tb927.10.5760	690.281	566.158	566.826	664.086	686.892	555.498	788.777	624.179	579.407	557.369	791.053	542.105	593.513	1468.48	1401.97	1246.39	1400.44	1343.75	1442.23	1495.89	1452.52	1343.2	1362	1641.29	1554.46	1385.98	FALSE
Tb927.10.2590	159.814	170.323	169.508	162.291	195.983	191.362	156.053	163.422	178.449	162.955	172.136	149.079	147.287	178.377	127.364	167.967	152.467	159.947	150.92	151.149	121.282	169.796	165.867	158.677	176.037	155.9	FALSE
Tb927.9.11770	1866.74	1720.36	1657.29	1898.06	1827.59	1592.14	1856.56	1751.11	1734.92	1666.92	1701.05	1670.1	1713.99	1412.56	1362.41	1367.59	1400.44	1356.58	1417.25	1362.3	1526.06	1552.42	1431.19	1503.05	1407.23	1446.82	FALSE
Tb11.v5.0891.1	0	0	0	0	0	0	0	0	0	0	0	0	0	0	0	0	0	0	0	0	0	0	0	0	0	0	FALSE
Tb927.6.2120	701.834	720.305	673.713	738.703	780.126	747.954	815.258	700.216	664.225	716.172	735.93	691.184	754.984	651.8	651.295	616.514	621.162	605.23	632.664	604.598	599.727	634.712	659.676	620.107	631.601	624.549	FALSE
Tb927.5.360	0	0	0	0	0	0	0	1.13487	0	0	0	0	0	0	0	0	0	0	0	0	0	0	0	0	0	0	FALSE
Tb10.v4.0247	0	0	0	0	0	0	0	0	0	0	0	0	0	0	0	0	0	0	0	0	0	0	0	0	0	0	FALSE
Tb10.v4.0143	0	0	0	0	0	0	0	0	0	0	0	0	0	0	0	0.954356	0	0	0	0	0	0	0	0	0	0	FALSE
Tb927.8.1330	635.405	621.347	574.383	622.114	587.949	656.1	695.145	644.607	659.819	590.583	617.949	688.057	672.066	1640.11	1648.02	1493.57	1765.61	1567.87	1695.1	1817.69	1593.86	1507.95	1579.05	1899.26	1942.81	1718.7	FALSE
Tb927.11.9470	893.418	1093.3	1133.65	968.148	1023.68	1039.92	994.01	1031.6	1061.88	936.214	985.431	1111.32	1044.1	1032.66	1044	1148.09	1173.62	1029.78	1028.45	1065.85	1045.7	1123.88	1104.2	1015.34	1047.69	1104.61	FALSE
Tb927.7.6960.1	1481.65	1386.37	1464.03	1539.9	1382.35	1433.58	1564.31	1412.92	1495.88	1364.88	1535.69	1470.98	1445.6	1244.78	1271.71	1196.76	1295.97	1332.89	1246.34	1213.1	1309.28	1450.34	1325.04	1172.07	1217.33	1244.34	FALSE
Tb927.7.6960.2	1397.89	1305.49	1360.38	1446.63	1292.92	1338.44	1469.74	1324.4	1395.64	1289.11	1439.95	1369.86	1350.68	1150.29	1197.42	1116.6	1191.5	1247.98	1133.4	1113.63	1219.51	1349.27	1224.57	1064.99	1125.57	1164.49	FALSE
Tb09.v4.0112	0	0	0	0	0	0	0	0	0	0	0	0	0	0	0	0	0	0	0	0	0	0	0	0	0	0	FALSE
Tb11.v5.0462.1	0	0	0	0	0	0	0.945775	0	0	0	0.967057	0	0	0	0.964881	0	0	0	0	0	0	0	0	0	0	0	FALSE
Tb927.11.16620	940.592	921.077	928.514	989.6	976.109	948.064	1065.89	989.608	892.243	898.848	1009.61	920.536	990.643	1079.91	1029.53	1163.36	1044.68	1100.87	1031.45	1038.54	1102.05	1032.92	1009.42	1113.66	1080.76	1050.42	FALSE
Tb927.8.6420	1182.24	1135.17	1141.21	1265.68	1238.69	1125.21	1336.38	1073.59	1102.64	1126.16	1232.03	1095.68	1125.93	1482.94	1542.84	1475.43	1471.97	1403.97	1508.2	1491.02	1456.34	1393.74	1299.45	1516.68	1540.59	1484.85	FALSE
Tb927.10.4240	659.474	625.153	590.578	755.491	628.858	616.734	762.295	567.436	590.423	592.659	739.799	597.358	606.605	1550.44	1624.86	1533.65	1419.26	1392.13	1471.22	1579.76	1504.09	1462.47	1502.28	1538.1	1516.06	1572.3	FALSE
Tb927.3.740	1545.19	1565.26	1527.73	1681.67	1584.99	1505.75	1566.2	1486.68	1542.15	1538.21	1614.02	1582.53	1699.8	2099.07	2039.76	2051.86	2154.3	2059.56	2117.87	2051.73	2086.63	2133.56	2190.39	2175.73	1967.35	2086.58	FALSE
Tb927.10.16200	0	0	0	0	0	0	0.945775	0	0	0	0	0	0	0	0	0	0	0.987324	0	0	0	0	0	0	0	0	FALSE
Tb927.9.11690	973.325	1017.18	959.825	906.59	996.088	1021.33	958.071	1031.6	1056.37	923.759	1072.47	982.045	1037.56	962.273	949.443	900.912	900.685	944.869	882.531	903.971	951.159	899.512	916.532	912.151	918.595	923.039	FALSE
Tb927.7.930	1842.67	1787.92	1824.64	2051.95	1833.3	1693.83	2050.44	1895.24	1810.92	1703.24	1973.76	1759.76	1921.28	1670	1771.52	1604.27	1630.08	1582.68	1633.13	1670.45	1544.2	1685.83	1660.56	1754.21	1670.75	1760.52	FALSE
Tb927.8.5040	468.852	483.375	546.312	528.844	480.444	554.404	517.339	493.669	491.284	478.486	520.277	480.597	555.328	669.156	749.712	743.443	666.338	658.545	676.64	675.784	665.62	606.413	590.486	720.376	804.437	668.277	FALSE
Tb927.2.5480	0	0	0	0	0	0	0	0	0	0	0	0	0	0	0	0	0	0	0	0	0	0	0	0	0	0	FALSE
Tb11.v5.0459.1	0	0	0	0	0	0	0	0	0	0	0	0	0	0	0	0	0	0	0	0	0	0	0	0	0	0	FALSE
Tb927.5.3820	1365.16	1403.5	1426.24	1600.52	1333.83	1579.01	1310.84	1394.76	1374.72	1406.4	1527.95	1434.49	1506.69	1853.2	1985.72	1946.89	1879.49	1780.15	1828.03	1939.59	1868.89	1638.32	1659.62	2052.1	2109.25	1776.68	FALSE
Tb927.11.10460	982.953	957.235	1019.21	961.619	978.012	1053.04	997.793	1025.92	895.548	993.3	934.177	945.557	955.731	1130.04	1108.65	1182.45	1111.5	1026.82	1141.39	1070.72	1066.71	1159.26	1048.28	1098.09	1069.03	1087.49	FALSE
Tb11.1690	0.962735	0	0	0.932705	0	1.0935	0	0	0	1.03793	0.967057	0	0	0	0	0	0	0	0	0	0	0	0	0	0	0	FALSE
Tb927.2.3730	905.934	999.102	941.47	952.292	1009.41	983.056	876.734	982.799	1025.53	994.338	921.605	942.429	930.637	597.805	609.805	568.796	576.928	577.585	610.675	574.368	594.952	589.231	635.033	558.778	555.851	567.512	FALSE
Tb927.8.7150	384.131	350.162	307.705	394.534	329.175	279.936	415.195	321.169	294.11	315.531	452.583	304.413	342.579	1038.44	1156.89	1120.41	1133.15	1143.32	1106.41	1036.59	1103	1124.9	1096.62	1073.75	1056.22	1022.85	FALSE
Tb927.11.2730	1750.25	1625.21	1580.63	1786.13	1814.27	1588.86	1714.69	1648.97	1647.9	1675.22	1707.82	1582.53	1681.26	1010.48	1007.34	1063.15	993.86	1026.82	1065.43	969.307	1060.03	1069.31	1019.84	1060.12	1056.22	997.187	FALSE
Tb927.11.2825	271.491	323.519	270.997	263.956	270.19	278.842	261.034	254.211	275.384	259.483	280.447	335.688	316.395	213.089	246.045	233.817	218.348	214.249	204.891	208.684	213.915	172.828	207.57	220.98	211.245	196.776	FALSE
Tb927.10.3680	423.603	405.35	475.054	441.17	453.805	412.249	453.026	455.084	411.974	396.49	483.528	419.089	423.314	244.907	235.431	197.552	210.819	234.983	217.884	244.765	258.799	220.33	254.961	240.45	194.175	212.936	FALSE
Tb927.10.1200	0	0	0	0	0	0	0	0	0	0	0	0	0	0	0	0	0	0	0	0.975158	0	0	0	0	0	0	FALSE
Tb927.6.1870	1935.1	1898.29	1960.68	1915.78	1933.19	2055.78	1847.1	1961.06	2035.64	1934.7	1908	2039.15	2100.21	1807.88	1738.72	1742.65	1740.2	1670.55	1877	2010.78	1881.31	1678.75	1656.77	2047.23	2019.63	1710.14	FALSE
Tb10.v4.0202	0	0	0	0	0.951374	0	0	0	0	0	0	0	0	0	0	0	0	0	0	0	0	0	0	0	0	0	FALSE
Tb927.4.120	98.199	139.874	152.233	133.377	130.338	139.968	157.944	162.287	155.316	158.803	92.8375	163.674	142.923	133.06	124.47	102.116	137.409	125.39	106.943	123.845	120.327	125.325	123.215	109.03	135.495	128.332	FALSE
Tb927.10.310	1610.66	1580.48	1610.86	1747.89	1637.31	1583.39	1364.75	1587.69	1658.91	1642.01	1757.14	1631.53	1557.97	1405.81	1258.2	1414.35	1489.85	1381.27	1451.23	1446.16	1486.9	1543.32	1432.14	1524.47	1396.56	1399.29	FALSE
Tb927.8.5340	6.73915	10.4668	8.63734	14.9233	6.65961	13.122	13.2409	12.4836	7.71074	9.34138	12.5717	11.4676	14.1832	13.4988	24.122	27.6763	23.5289	12.8352	20.9888	15.6025	15.2797	16.171	15.165	22.3901	19.2041	20.9134	FALSE
Tb11.0580	0	0	0	0	0	0	0	0	0	0	0	0	0	0	0	0	0	0	0	0	0	0	0	0	0	0	FALSE
Tb927.10.8860	2051.59	2059.1	2203.6	2131.23	2047.36	1910.34	1818.73	2063.2	2088.51	2007.36	2120.76	2129.85	1976.92	535.132	510.422	505.808	555.282	510.447	534.716	505.132	544.338	558.91	508.974	534.441	543.049	519.031	FALSE
Tb11.v5.0785.1	0	0	0	0	0	0	0	0	0	0	0	0	0	0	0	0	0	0	0	0	0	0	0	0	0	0	FALSE
Tb927.11.18890.1	0	0.951526	0	0.932705	0	1.0935	0	0	0	1.03793	0	0	1.09102	0	0	0	0	0	2.99841	0	0	0	0	0	1.06689	0.950607	FALSE
Tb927.8.595	632.517	617.54	549.551	688.337	601.268	577.368	563.682	592.403	588.219	602	625.686	630.719	619.698	898.636	965.846	1045.97	933.626	981.4	994.471	943.953	983.628	921.747	1025.53	847.902	937.799	981.977	FALSE
Tb927.10.4060	1563.48	1658.51	1546.08	1622.91	1536.47	1608.54	1550.13	1512.78	1612.65	1598.41	1738.77	1553.34	1615.8	1158.97	1256.27	1268.34	1133.15	1115.68	1202.36	1248.2	1193.72	1095.59	1088.09	1217.82	1276	1212.97	FALSE
Tb927.10.5240	0	0.951526	0	0	0	0	0	0	0	0	0	0	0	0	0	0	0	0	0	0	0	0	0	0	0	0	FALSE
Tb927.7.5690	2017.89	1955.39	2053.53	2028.63	1975.05	1982.52	1890.61	1944.04	1872.61	2068.6	2218.43	1948.45	1960.56	1630.46	1595.91	1697.8	1724.2	1627.11	1605.15	1605.11	1660.71	1692.9	1742.08	1568.28	1655.82	1661.66	FALSE
Tb927.6.2840	1636.65	1578.58	1551.48	1669.54	1589.75	1572.45	1719.42	1568.39	1508	1493.58	1704.92	1457.43	1643.07	1450.16	1496.53	1402.9	1523.73	1400.03	1510.2	1514.42	1469.71	1468.53	1476.69	1486.5	1525.66	1484.85	FALSE
Tb927.11.14120	2779.42	2645.24	2654.9	2759.88	2696.19	2705.32	2623.58	2680.57	2648.09	2709	2865.39	2620.87	2654.44	3097.98	3022.01	3013.85	3027.7	2929.39	3146.33	3034.69	3004.36	2993.66	3023.51	3210.54	3175.07	3043.84	FALSE
Tb11.v5.0555.1	36.5839	44.7217	48.5851	32.6447	34.2494	45.927	40.6683	38.5856	35.2491	31.1379	39.6493	41.7004	34.9125	30.8544	24.122	34.3568	24.47	30.607	30.9835	31.205	30.5593	58.6199	26.5387	32.1249	41.6088	36.1231	FALSE
Tb11.v5.0236.1	0	0	0	0	0	0	0	0	0	0	0	0	0	0	0	0	0	0	0	0	0	0	0	0	0	0	FALSE
Tb11.v5.0125.1	0	0	0	0	0	0	0	0	0	0	0	0	0	0	0	0	0	0	0	0	0	0	0	0	0	0	FALSE
Tb927.7.4430	534.318	541.418	547.392	530.709	559.408	571.9	583.543	510.692	507.807	518.965	602.476	511.872	518.233	808.965	868.393	890.414	851.745	850.086	798.575	825.959	832.742	867.17	944.967	850.822	834.31	834.633	FALSE
Tb927.6.610	1078.26	1137.07	1130.41	1179.87	1115.01	1152.55	1193.57	1124.66	1125.77	1119.93	1107.28	1091.51	1098.65	1400.02	1317.06	1295.06	1317.62	1358.56	1402.25	1315.49	1461.12	1352.3	1338.31	1317.12	1343.22	1308.04	FALSE
Tb927.7.2380	265.715	323.519	310.944	292.869	276.85	286.497	338.588	296.202	286.399	292.697	269.809	317.966	236.751	446.425	480.511	407.51	489.401	439.359	483.743	477.827	453.615	463.906	487.174	437.093	435.292	453.439	FALSE
Tb11.1260	0	0	0	0	0	0	0	0	0	0	0	0	0	0	0	0	0	0	0	0	0	0	0	0	0	0	FALSE
Tb927.4.2410	1290.07	1200.83	1227.58	1253.56	1257.72	1136.15	1133.04	1325.53	1098.23	1268.35	1261.04	949.727	1157.57	1779.92	1618.11	1739.79	1649.84	1536.28	1806.04	1577.81	1972.03	1899.08	1892.78	1873.95	1691.03	1749.12	FALSE
Tb927.10.5870	762.486	769.785	756.847	706.991	778.224	773.104	709.332	759.229	785.394	785.714	757.206	772.5	795.351	890.922	792.167	922.862	883.745	789.859	850.548	863.015	862.346	873.234	827.438	895.602	851.381	883.114	FALSE
Tb927.10.4980	2104.54	2352.17	2373.11	2441.82	2141.54	2197.93	2143.13	2215.27	2345.17	2187.96	2066.6	2412.37	2224.58	1532.12	1638.37	1487.84	1437.14	1404.96	1538.18	1543.67	1488.81	1337.14	1424.56	1682.17	1811.58	1490.55	FALSE
Tb927.2.2400	1475.87	1402.55	1406.81	1338.43	1264.38	1260.81	1386.51	1347.09	1381.32	1316.1	1287.15	1355.26	1420.5	1007.59	996.722	1080.33	1046.56	944.869	983.477	928.35	1032.33	992.495	1030.27	969.587	896.19	929.694	FALSE
Tb927.11.19930	0.962735	0	0	0	0	0	0	0	0	0	0.967057	0	0	0	0	1.90871	0.941155	1.97465	0	0.975158	0	0	0.94781	0	1.06689	0	FALSE
Tb927.11.9620.2	1426.77	1438.71	1430.56	1483.93	1494.61	1488.25	1494.33	1376.6	1472.75	1427.16	1541.49	1387.58	1482.69	1171.5	1165.58	1236.84	1162.33	1173.93	1156.39	1223.82	1174.62	1197.66	1216.04	1165.26	1170.38	1216.78	FALSE
Tb927.11.9620.1	1425.81	1437.76	1430.56	1481.14	1493.66	1487.16	1494.33	1375.46	1470.55	1426.12	1540.52	1387.58	1481.6	1171.5	1163.65	1235.89	1160.44	1170.97	1155.39	1220.9	1174.62	1194.63	1215.09	1164.28	1170.38	1213.93	FALSE
Tb927.4.1590.1	1160.1	1236.98	1306.4	1164.02	1207.29	1221.44	1255.99	1247.22	1287.69	1271.47	1266.84	1270.82	1317.95	1950.58	2036.86	2036.59	2053.6	1926.27	2068.9	1991.27	2016.92	1982.97	2009.36	1969.35	1979.09	1982.02	FALSE
Tb927.4.1590.2	977.176	1037.16	1101.26	942.965	1003.7	1033.36	1036.57	1061.11	1090.52	1081.52	1058.93	1087.34	1109.56	1690.25	1756.08	1712.11	1760.9	1634.02	1796.05	1712.38	1738.06	1664.6	1712.69	1655.89	1677.16	1721.55	FALSE
Tb927.8.3620	361.988	317.81	290.431	373.082	397.674	320.395	419.924	337.057	268.774	331.1	468.056	298.158	357.853	340.363	321.305	323.527	346.345	358.399	363.807	336.429	356.207	347.677	327.942	392.313	381.948	305.145	FALSE
Tb927.10.7820	0	0	0	0	0	0	0	0	0	0	0	0	0	0	0	0	0	0	0	0	0	0	0	0	0	0	FALSE
Tb09.v4.0132	0.962735	0	0	0	0	0	0	0	0	0	0	0	0	0	0	0	0	0	0	0	0	0	0	0	0	0	FALSE
Tb927.4.1600	1026.28	1242.69	1288.04	964.417	966.596	1168.95	1029	1317.59	1315.23	1155.22	879.055	1227.03	1010.28	1281.42	1315.13	1154.77	1287.5	1153.19	1235.34	1334.99	1255.8	1243.15	1233.1	1284.02	1352.82	1223.43	FALSE
Tb927.8.7160	186.771	218.851	236.447	218.253	208.351	188.082	223.203	251.942	207.089	222.117	193.411	230.395	214.93	292.153	258.588	292.033	249.406	263.616	291.845	265.243	220.6	276.928	277.708	249.211	247.519	231.948	FALSE
Tb927.11.18880.1	0	0	0	0	0	1.0935	0	0	0	0	0	0	0	0	0	0	0.941155	0	0	0	0	0	0	0	0	0	FALSE
Tb927.11.14730	1870.59	1918.28	2058.93	1778.67	1834.25	1879.73	1760.09	1912.26	1977.25	1891.11	1866.42	1938.03	1828.54	2559.95	2563.69	2360.12	2472.41	2581.85	2616.61	2604.65	2618.55	2722.79	2505.06	2670.26	2681.1	2510.55	FALSE
Tb927.11.9240	5257.5	5189.62	5150.02	5292.17	5256.34	4906.53	4644.7	5086.5	5135.35	4920.83	5399.08	5228.19	5067.77	4084.36	3606.72	4158.13	4158.96	3983.85	3871.94	3866.5	4151.29	4307.55	4282.21	4095.43	3793.87	3781.51	FALSE
Tb11.v5.0301.1	0	0	0	0	0	0	0	0	0	0	0	0	0	0	0	0	0	0	0	0	0	0	0	0	0	0	FALSE
Tb927.8.1870	12732.2	12571.6	12898.8	12602.7	12688.5	11717.9	11106.2	12184	12971.7	12435.5	11852.2	13253.4	12309.9	5738.93	5195.88	5554.35	5434.23	5169.63	5711.96	5715.4	5873.12	5548.68	5201.58	6495.06	6340.55	5593.37	FALSE
Tb927.11.5050	1228.45	1208.44	1153.09	1277.81	1261.52	1160.2	1266.39	1267.65	1134.58	1233.06	1263.94	1092.55	1211.03	1921.65	1897.92	1941.16	1941.6	2014.14	2081.89	1919.11	2097.13	2134.57	2056.75	1874.92	1824.39	1916.42	FALSE
Tb11.v5.0606.1	0	0	0	0	0	0	0	0	0	0	0	0	0	0	0	0	0	0	0	0	0	0	0	0	0	0	FALSE
Tb927.7.1340	25.0311	31.4004	38.868	28.9139	23.7843	26.244	38.7768	19.2928	34.1476	26.9862	38.6823	28.1478	25.0934	28.926	27.0167	22.9045	16.9408	25.6704	18.9899	22.4286	36.2892	22.2351	23.6953	17.5226	22.4048	25.6664	FALSE
Tb927.7.7010	328.293	332.083	285.032	333.909	334.883	305.086	339.533	317.764	323.851	351.859	256.27	258.543	339.306	506.206	531.649	539.211	495.048	477.865	519.724	469.051	474.625	554.868	489.07	487.714	530.246	497.167	FALSE
Tb927.7.4060	1587.55	1804.09	1768.5	1561.35	1638.27	1739.76	1521.75	1827.14	1883.62	1797.7	1292.96	1989.11	1444.51	1787.63	1960.64	2001.28	1703.49	1711.03	1847.02	1880.1	1791.54	1736.36	1619.81	1810.67	1851.06	1745.31	FALSE
Tb927.8.130	1.92547	0.951526	0	1.86541	0.951374	3.2805	2.83733	1.13487	1.10153	4.15172	0.967057	3.12753	1.09102	0	0	0	0	1.97465	0.999469	0	0.954979	0	0.94781	0	5.33447	0	FALSE
Tb927.11.5890	433.231	431.993	416.752	470.083	447.146	434.119	461.538	391.531	413.075	418.286	381.987	453.492	434.225	256.478	272.096	251.95	267.288	284.349	267.858	257.442	276.944	285.014	293.821	234.609	243.252	253.812	FALSE
Tb927.10.7250	1303.54	1139.93	1204.91	1369.21	1363.32	1180.98	1539.72	1215.45	1042.05	1223.72	1458.32	1093.59	1159.75	1728.81	1631.61	1910.62	1696.9	1721.89	1705.09	1670.45	1755.25	1814.18	1764.82	1611.11	1703.83	1673.07	FALSE
Tb927.11.7380	7565.17	7878.64	8069.44	7660.31	7860.25	8647.4	6013.24	7725.07	8428.94	8311.75	8044.95	7871.99	8992.16	2210.91	2260.72	2114.85	2033.84	2029.94	2260.8	2258.47	2367.39	1988.02	1922.16	2481.4	2443.19	2125.56	FALSE
Tb927.8.4895	132.857	164.614	137.118	166.954	146.512	131.22	134.3	147.533	137.692	145.31	148.927	155.334	146.196	103.17	128.329	92.5725	97.8801	105.644	81.9564	145.299	86.9031	87.9298	92.8854	110.977	148.298	104.567	FALSE
Tb927.8.1430	78.9443	87.5404	102.568	111.925	110.359	106.069	100.252	86.2503	98.0366	101.717	94.7716	80.2733	89.4634	141.738	170.784	134.564	159.055	134.276	136.927	177.479	145.157	140.486	152.597	176.2	165.368	134.036	FALSE
Tb927.8.1700.2	1860.97	1820.27	1940.16	1801.99	1879.91	1750.69	1751.58	1905.45	1742.63	1745.8	1788.09	1826.48	1851.46	2392.18	2438.25	2513.77	2604.18	2506.82	2487.68	2429.12	2668.21	2607.57	2563.83	2552.47	2452.79	2557.13	FALSE
Tb927.8.1700.1	1692.49	1676.59	1777.13	1645.29	1738.16	1599.79	1628.63	1745.43	1608.24	1588.03	1636.26	1661.76	1713.99	2216.7	2257.82	2320.04	2398.06	2314.29	2324.76	2231.16	2455.25	2414.53	2373.32	2359.72	2273.55	2368.91	FALSE
Tb927.3.5330	814.474	764.076	761.166	823.579	850.528	869.332	849.306	736.532	823.948	847.99	802.657	841.306	821.536	888.994	951.372	949.584	898.803	919.199	924.508	921.524	889.085	919.726	938.332	872.239	921.796	926.842	FALSE
Tb11.v5.0877.1	0	0	0	0	0	0	0	0	0	0	0	0	0	0.964201	0	0	0	0	0	0	0	0	0	0	0	0	FALSE
Tb927.5.5560.1	0	0	0	0	0	0	0	0	0	0	0.967057	0	1.09102	0	0	0	0	0	0	0	0	0	0	0	0	0	FALSE
Tb927.1.3120	376.429	392.98	445.903	361.89	367.23	382.725	371.69	394.935	386.639	389.224	378.119	373.219	334.942	523.561	469.897	565.933	533.635	539.079	492.738	511.958	551.023	513.429	531.722	538.335	525.978	532.34	FALSE
Tb927.8.5720	1166.83	1195.12	1145.53	1122.04	1143.55	1197.38	1244.64	1062.24	1179.74	1207.11	1224.29	1113.4	1200.12	1556.22	1543.81	1665.35	1555.73	1506.66	1553.17	1664.59	1585.27	1559.49	1583.79	1597.48	1576.87	1504.81	FALSE
Tb927.3.1460	0	0	0	0	0	0	0	0	0	0	0	0	0	0	0	0	0	0	0	0	0	0	0	0	0	0	FALSE
Tb927.6.3400	0	0	0	0	0	0	0	0	0	0	0	0	0	0	0	0	0	0	0	0	0	0	0	0	0	0	FALSE
Tb927.10.2750	1138.92	1095.21	1156.32	1164.02	1092.18	1219.25	1116.02	1213.18	1131.28	1120.97	1213.66	1117.57	1194.66	1265.03	1263.99	1342.78	1230.09	1226.26	1257.33	1366.2	1214.73	1170.38	1142.11	1275.26	1372.02	1256.7	FALSE
Tb927.3.330	0	1.90305	0	0	0.951374	1.0935	0.945775	0	0	2.07586	0.967057	1.04251	1.09102	3.85681	5.78928	3.81742	1.88231	0.987324	1.99894	0	0	4.04275	1.89562	0	1.06689	2.85182	FALSE
Tb927.9.7910	0	0	0	0	0	0	0	0	0	0	0	0	0	0	0	0	0	0	0	0	0	0	0	0	0	0	FALSE
Tb10.v4.0135	0	0	0	0	0	1.0935	0	0	0	1.03793	0	0	0	1.9284	0.964881	2.86307	0.941155	1.97465	0	0.975158	0.954979	1.01069	0.94781	0	0	0	FALSE
Tb927.11.9860	6865.26	6791.99	6624.84	6401.16	6824.2	6569.75	6885.25	6665.1	7184.21	6960.36	6297.47	7267.34	6481.73	3469.2	3805.49	3519.66	3562.27	3480.32	3694.04	3709.5	3647.06	3408.04	3476.57	3539.58	3659.44	3567.63	FALSE
Tb927.10.7800	1186.09	1252.21	1252.41	1206.92	1279.6	1289.24	1290.04	1241.55	1278.88	1283.92	1229.13	1285.41	1289.58	1488.73	1481.09	1514.56	1488.91	1478.02	1509.2	1470.54	1459.21	1570.61	1561.04	1454.38	1465.91	1490.55	FALSE
Tb927.10.15470	14.441	13.3214	14.0357	5.59623	6.65961	8.748	7.5662	7.9441	11.0153	11.4172	10.6376	7.29757	9.81915	5.78521	10.6137	8.5892	14.1173	7.89859	5.99681	10.7267	4.77489	11.1176	12.3215	10.7083	17.0703	9.50607	FALSE
Tb927.2.6070	1556.74	1445.37	1514.77	1677	1629.7	1419.36	1760.09	1554.77	1412.17	1490.47	1682.68	1448.05	1586.34	3311.07	3332.7	3203.77	3529.33	3529.68	3402.19	3216.07	3266.03	3514.16	3577.04	3062.57	3107.86	3383.21	FALSE
Tb927.10.16310	0	0	0	0	0	0	0	0	0	0	0	0	0	0	0	0	0	0	0	0	0	0	0	0	0	0	FALSE
Tb927.10.730	204.1	172.226	197.579	232.244	206.448	188.082	250.63	224.705	212.596	190.979	249.501	200.162	169.108	128.239	118.68	118.34	129.879	153.035	109.942	103.367	116.507	120.272	127.954	110.003	112.024	124.53	FALSE
Tb927.11.19530	0	0	0	0	0	0	1.89155	0	1.10153	0	0	0	0	0	0.964881	0	0	0	0	0	0	0	0	0	0	0	FALSE
Tb927.9.1410	1319.91	1448.22	1267.53	1389.73	1380.44	1421.55	1403.53	1326.67	1416.57	1352.42	1432.21	1352.14	1357.22	1334.45	1299.69	1355.18	1408.91	1356.58	1343.29	1387.65	1314.05	1359.37	1403.71	1329.77	1366.69	1331.8	FALSE
Tb927.11.8970	2925.75	3128.62	3247.64	2828.9	3055.81	3163.5	2855.3	3301.34	3325.53	3141.82	2637.16	3375.65	2995.93	2126.06	2319.57	1984.11	2126.07	1988.47	2125.87	2313.07	2090.45	1938.5	1929.74	2142.63	2365.3	2084.68	FALSE
Tb927.9.500	0	0.951526	0	0	0	0	0.945775	0	0	0	0	0	0	0	0	0	0	0	0	0	0	0	0	0.973481	2.13379	0	FALSE
Tb927.11.7540	722.051	702.226	702.864	727.51	739.217	753.421	788.777	726.318	717.099	671.541	834.57	678.674	688.432	832.106	812.43	888.505	856.451	796.771	836.555	812.306	870.941	891.427	825.543	822.591	800.17	794.707	FALSE
Tb927.10.100	75.0933	69.4614	99.3294	60.6258	46.6173	60.1425	62.4212	65.8226	71.5997	74.731	43.5176	93.8259	50.1868	24.105	27.9815	28.6307	33.8816	29.6197	31.983	28.2796	30.5593	38.4061	41.7036	49.6475	45.8764	28.5182	FALSE
Tb927.2.6390	0	0	0	0	0	0	0	0	1.10153	0	0	0	0	0	0	0	0	0	0	0	0	0	0	0	0	0	FALSE
Tb927.10.9060	904.008	989.587	1044.04	946.696	963.741	1002.74	954.287	986.204	1025.53	962.162	1029.92	966.407	1003.74	1000.84	1026.63	1015.43	1010.8	1022.87	995.471	1034.64	1029.47	1058.19	1026.48	1036.76	1070.09	1022.85	FALSE
Tb927.11.9400	7249.4	7599.84	7465.9	7230.33	7303.69	7441.27	5938.52	7178.06	7878.18	7602.84	7412.49	8257.72	7487.65	3471.13	3529.53	3366.97	3327.92	3218.68	3594.09	3585.66	3563.03	3582.89	3426.33	3947.46	3777.87	3503.94	FALSE
Tb927.10.3890.1	1938.95	1809.8	1859.19	2033.3	1940.8	1731.01	2002.21	1832.82	1794.4	1761.37	1943.78	1795.2	1839.45	1615.04	1515.83	1568.96	1583.02	1508.63	1548.18	1499.79	1633.97	1651.46	1589.48	1604.3	1633.41	1531.43	FALSE
Tb927.10.3890.2	1849.41	1731.78	1747.98	1923.24	1831.39	1641.34	1883.04	1715.93	1682.04	1661.73	1844.18	1694.08	1728.17	1525.37	1441.53	1469.71	1492.67	1439.52	1474.22	1409.1	1548.02	1543.32	1488.06	1507.92	1506.45	1437.32	FALSE
Tb927.11.7390	516.989	526.194	538.754	585.739	511.839	501.916	657.314	539.064	518.823	563.597	587.004	476.427	486.593	1153.18	1191.63	1091.78	1171.74	1192.69	1200.36	1121.43	1130.7	1277.51	1220.78	1137.03	1110.64	1132.17	FALSE
Tb10.v4.0103	0	0	0	0.932705	0	1.0935	0	1.13487	0	0	0	0	0	0	0	2.86307	0	1.97465	0.999469	0	0.954979	0	0.94781	0	0	0	FALSE
Tb09.v4.0203	0	0	0	0	0	0	0	0	0	0	0	0	0	0	0	0	0	0	0	0	0	0	0	0	0	0	FALSE
Tb11.v5.0697.1	0	0	0	0	0	0	0	0	0	1.03793	0	0	0	0	0	0	0	0	0	0	0	0	0	0	0	0	FALSE
Tb927.7.1500	814.474	829.731	828.105	877.676	891.437	878.08	902.27	806.894	840.471	844.876	873.252	823.583	800.806	1025.91	999.616	1096.55	974.096	967.578	976.481	1047.32	993.178	973.292	898.524	1002.68	1046.62	1012.4	FALSE
Tb927.6.5830	1.92547	0.951526	2.15934	4.66353	0.951374	3.2805	1.89155	4.53949	1.10153	5.18965	5.80234	1.04251	0	0.964201	0.964881	1.90871	0	0	0.999469	0.975158	0	2.02138	0.94781	0	0	0	FALSE
Tb927.9.9750	1057.08	1036.21	1031.08	1106.19	1103.59	971.028	1203.97	1061.11	1023.33	1080.49	1090.84	1097.76	1025.56	1029.77	948.478	989.667	992.919	1017.93	980.479	993.686	979.808	1016.75	1031.22	991.003	1005.01	949.656	FALSE
Tb927.9.11030	69.3169	59.9461	56.1427	41.039	43.7632	48.114	26.4817	52.2041	58.3813	42.5552	41.5834	40.6579	61.0969	39.5323	23.1571	31.4937	17.8819	34.5563	24.9867	17.5528	21.9645	19.2031	30.3299	17.5226	21.3379	24.7158	FALSE
Tb927.10.11580	1410.41	1393.99	1322.59	1326.31	1328.12	1389.84	1289.09	1349.36	1408.86	1431.31	1310.36	1436.58	1430.32	1400.98	1134.7	1279.79	1274.32	1319.07	1276.32	1341.82	1399.04	1318.95	1221.73	1358.01	1266.4	1254.8	FALSE
Tb11.v5.0954.1	0	0	0	0	0	0	0	0	0	0	0	0	0	0	0	0	0	0	0	0	0	0	0	0	0	0	FALSE
Tb927.9.5860	171.367	223.609	202.978	182.81	142.706	184.801	159.836	189.524	250.048	220.041	152.795	195.992	162.561	447.389	436.126	331.161	364.227	393.942	419.777	401.765	386.766	391.136	356.377	413.729	373.413	383.095	FALSE
Tb927.11.8040	422.641	428.187	415.672	468.218	446.194	485.514	575.031	455.084	464.848	415.172	436.143	427.429	456.045	676.869	743.923	710.041	717.16	700.013	770.59	672.859	697.135	680.193	738.344	716.482	681.745	713.906	FALSE
Tb927.11.4770	198.323	171.275	184.623	200.532	180.761	185.895	196.721	203.142	211.495	198.245	224.357	194.949	206.202	157.165	129.294	118.34	131.762	136.251	145.922	152.125	130.832	138.464	148.806	128.499	132.295	140.69	FALSE
Tb927.8.7230	614.225	563.303	535.515	559.623	587.949	540.189	566.519	558.357	571.696	545.952	561.86	596.316	558.601	967.094	899.269	906.638	894.097	940.92	916.513	899.095	942.564	896.48	897.576	1001.71	1061.56	938.249	FALSE
Tb927.4.3390	1421.96	1574.78	1541.77	1515.65	1506.02	1548.4	1424.34	1461.71	1457.33	1427.16	1518.28	1486.62	1540.52	1213.93	1247.59	1348.5	1286.56	1212.43	1255.33	1254.05	1202.32	1232.03	1265.33	1250.92	1250.4	1203.47	FALSE
Tb927.7.3990	2971.96	3140.04	3072.73	3086.32	3047.25	3041.02	2700.19	3119.76	3031.42	3018.3	3025.92	2943.01	2945.75	3005.42	2720.96	3076.84	2996.64	2976.78	3036.39	2811.38	3094.13	3155.37	3028.25	3095.67	2970.23	2900.3	FALSE
Tb927.10.8600	2650.41	2530.11	2667.86	2519.24	2665.75	2531.45	2654.79	2577.29	2586.4	2533.59	2665.21	2491.6	2368.6	1850.3	1844.85	1903.94	1844.66	1831.49	1909.98	1836.22	1872.71	1882.91	1879.51	1975.19	1946.01	1756.72	FALSE
Tb927.11.6790	2238.36	2232.28	2349.36	2249.69	2211.94	2456	1978.56	2153.99	2382.62	2419.42	2351.88	2355.03	2299.86	2994.81	3071.22	3000.49	2741.58	2664.79	2985.41	2982.03	2987.17	2613.64	2597.95	3180.36	3272.16	2931.67	FALSE
Tb927.11.17220	0.962735	0.951526	2.15934	0.932705	0.951374	2.187	0.945775	1.13487	0	1.03793	0.967057	1.04251	2.18203	0	1.92976	0	0.941155	0.987324	1.99894	0.975158	0	0	0.94781	0.973481	2.13379	0	FALSE
Tb11.v5.0365.1	900.157	782.155	859.416	859.022	880.021	789.507	726.356	870.447	914.274	899.886	886.791	898.644	931.728	382.788	359.901	327.344	371.756	355.437	364.806	372.51	356.207	361.826	377.228	445.854	383.015	364.082	FALSE
Tb927.10.13610	2087.21	2120.95	2149.62	2051.02	2007.4	1875.35	1892.5	2068.87	2018.01	1894.22	2005.68	2111.08	1987.83	1240.93	1154	1253.07	1101.15	1142.33	1167.38	1065.85	1183.22	1175.43	1205.61	1138	1130.91	1175.9	FALSE
Tb927.10.13820	674.877	696.517	701.784	706.991	702.114	674.689	745.271	670.709	648.804	687.11	659.533	644.271	725.526	1474.26	1418.37	1554.65	1451.26	1498.76	1492.21	1329.14	1451.57	1478.64	1560.1	1373.58	1430.7	1458.23	FALSE
Tb11.v5.0436.1	0	0	0	0	0	0	0	0	0	0	0	0	0	0	0	0	0	0	0	0	0	0	0	0	0	0	FALSE
Tb927.9.1700	1627.99	1539.57	1575.24	1698.46	1567.86	1488.25	1553.91	1660.32	1608.24	1579.73	1630.46	1537.7	1724.9	1115.58	1099	1051.7	1100.21	1188.74	1094.42	1020.02	1124.97	1085.48	1093.77	1067.91	1037.02	1094.15	FALSE
Tb927.11.12440	636.368	748.851	805.432	702.327	729.704	769.824	623.266	728.588	753.45	765.993	606.345	843.391	678.612	1443.41	1370.13	1497.38	1372.2	1345.72	1414.25	1404.23	1469.71	1395.76	1311.77	1376.5	1386.96	1331.8	FALSE
Tb927.9.11230	1608.73	1664.22	1706.95	1541.76	1585.94	1773.66	1518.92	1723.87	1795.5	1670.03	1420.61	1736.82	1473.96	1131.01	1241.8	1130.91	1073.86	994.235	1155.39	1158.49	1138.33	968.239	1072.92	1242.16	1205.59	1128.37	FALSE
Tb927.11.12950	831.803	881.113	845.38	842.233	880.021	862.771	885.246	827.322	840.471	819.965	923.539	868.411	877.177	821.5	853.919	866.555	844.216	831.327	879.532	873.741	846.111	856.052	851.134	847.902	878.053	864.102	FALSE
Tb927.11.8680	0	0	0	0	0	0	0	0	0	0	0	0	0	0	0	0	0	0	0	0	0	0	0	0	0	0	FALSE
Tb11.v5.0992.1	0	0	0	0	0	0	0	0	0	0	0	0	0	0	0	0	0	0	0	0	0	0	0	0	0	0	FALSE
Tb927.9.260	0	0.951526	0	0	0	0	0	0	0	0	0	0	0	0	0	0	0	0.987324	0	0	0	0	0	0	0	0	FALSE
Tb927.10.5690	3183.76	3002.07	2923.74	3119.9	3260.36	3202.86	3017.97	3011.95	3067.77	3169.84	3040.43	3193.21	3568.72	265.155	246.045	264.356	303.993	279.413	309.835	289.622	256.889	318.367	303.299	261.866	278.459	295.639	FALSE
Tb927.6.120	0	0	0	0	0	0	0	0	0	0	0	0	0	0	0	0	0	0	0	0	0	0	0	0	0	0	FALSE
Tb927.7.640	870.313	831.634	895.045	896.33	874.312	868.239	825.662	870.447	856.994	841.762	923.539	827.753	792.078	1215.86	1312.24	1225.39	1220.68	1112.71	1269.33	1294.03	1336.97	1254.26	1202.77	1349.24	1312.28	1167.35	FALSE
Tb09.v4.0034	0	0	0	0.932705	0	0	0	0	0	0	0	0	0	0	0	0	0	0	0	0	0	0	0	0	0	0	FALSE
Tb927.9.17570	0	0	0	0	0	1.0935	0	0	0	0	0	0	0	0	0	0	0	0	0	0	0.954979	0	0	0	1.06689	0.950607	FALSE
Tb927.4.460	768.263	765.027	808.671	870.214	809.619	718.429	916.456	793.275	728.114	747.31	803.624	817.328	722.253	971.915	933.04	983.941	1001.39	1013.98	980.479	987.835	997.953	1031.91	1019.84	1038.7	965.538	984.829	FALSE
Tb927.11.930	1154.32	1214.15	1210.31	1177.07	1201.58	1121.93	1202.08	1244.95	1195.17	1141.72	1291.02	1228.08	1141.2	1038.44	1031.46	1048.84	1051.27	1032.74	1031.45	1037.57	1080.08	1148.14	1108.94	1096.14	1013.55	1030.46	FALSE
Tb927.2.1080	2.88821	1.90305	2.15934	0.932705	0	2.187	0	1.13487	2.20307	1.03793	1.93411	2.08502	2.18203	0	0	0.954356	0	3.9493	1.99894	0.975158	0	1.01069	0.94781	0	0	0.950607	FALSE
Tb927.2.1250	224.317	286.409	300.148	218.253	231.184	287.59	249.685	256.481	270.978	271.938	143.124	278.35	256.389	265.155	252.799	243.361	241.877	243.869	245.869	249.64	215.825	242.565	211.362	217.086	213.379	209.134	FALSE
Tb927.8.1890	1384.41	1101.87	1143.37	1351.49	1381.39	1243.31	1502.84	1252.9	1145.6	1225.8	1512.48	1109.23	1519.79	3161.62	3322.08	3224.77	3199.93	3233.49	3280.26	3436.46	3345.29	3061.37	2946.74	3458.78	3568.76	3164.57	FALSE
Tb927.10.13920	642.144	705.081	747.13	655.692	676.427	716.242	769.861	701.351	701.678	697.49	642.126	697.439	716.798	1244.78	1335.39	1285.52	1291.26	1388.18	1257.33	1226.75	1324.56	1301.77	1383.8	1172.07	1208.79	1313.74	FALSE
Tb927.6.980	0	0	0	0	0	0	0	0	0	0	0	0	0	0	0	0	0	0	0	0	0	0	0	0	0	0	FALSE
Tb927.9.1790	798.107	886.822	816.229	859.954	780.126	891.202	943.884	906.763	783.191	807.51	733.996	856.943	812.807	1132.94	1237.94	1113.73	1133.15	1139.37	1196.36	1136.06	1169.85	1122.87	1199.93	1159.42	1135.17	1134.07	FALSE
Tb927.4.2980	0	0	0	0	0	0	0	0	0	0	0	0	0	0	0	0	0	0	0	0	0	0	0	0	0	0	FALSE
Tb927.1.2420	315.777	366.338	375.724	261.157	205.497	282.123	236.444	299.606	346.983	301	254.336	377.389	317.486	334.578	277.886	306.348	335.992	315.944	304.838	286.696	289.359	314.324	331.734	291.071	304.065	307.046	FALSE
Tb927.10.3910	2105.5	2060.05	2026.54	2000.65	2101.58	1946.43	2024.91	2043.9	2097.32	2071.71	1995.04	2122.55	1979.1	696.153	754.537	775.891	727.513	732.595	782.584	731.368	786.903	779.24	759.196	761.262	751.093	775.695	FALSE
Tb11.0930	0	0	0	0	0	0	0	0	0	0	0	0	0	0	0	0	0	0	0	0	0	0	0	0	0	0	FALSE
Tb927.11.16080	1033.98	1109.48	1077.51	1107.12	1097.89	1111	1092.37	1116.71	1064.08	1015.1	1067.63	1065.45	1160.84	1676.75	1740.64	1713.07	1743.02	1723.87	1674.11	1758.21	1614.87	1605.98	1548.72	1706.51	1676.09	1682.57	FALSE
Tb927.11.4070	137.671	139.874	139.277	156.694	131.29	103.882	150.378	148.668	120.067	146.348	145.059	172.014	151.651	57.8521	61.7524	53.4439	43.2931	50.3535	41.9777	69.2362	43.929	69.7375	56.8686	57.4354	59.746	57.987	FALSE
Tb927.7.5880	1580.81	1567.16	1609.78	1662.08	1513.64	1504.66	1494.33	1486.68	1566.38	1581.81	1633.36	1488.7	1667.07	1284.32	1343.11	1261.66	1343.03	1264.76	1316.3	1248.2	1224.28	1204.74	1295.66	1249.95	1287.74	1248.15	FALSE
Tb11.v5.0162.1	129.007	124.65	141.436	128.713	126.533	127.939	147.541	137.319	129.981	122.476	128.619	135.526	129.831	117.633	142.802	116.431	111.056	134.276	112.94	119.944	98.3628	124.315	104.259	128.499	150.432	119.776	FALSE
Tb11.v5.0429.1	307.112	347.307	359.529	317.12	300.634	366.322	317.781	374.508	367.913	339.403	285.282	373.219	333.851	250.692	223.852	292.033	246.583	275.463	224.88	214.535	214.87	244.586	243.587	230.715	222.981	230.047	FALSE
Tb927.9.5650	1008.95	1027.65	1059.15	1052.09	1114.06	1042.11	1075.35	1125.79	1067.39	1068.03	1036.69	1093.59	1113.93	1803.06	1896.96	1717.84	1746.78	1758.42	1739.08	1743.58	1781.04	1715.14	1859.6	1725.01	1798.78	1753.87	FALSE
Tb927.11.7790	884.754	902.998	873.451	928.042	932.346	978.682	893.758	921.516	956.132	874.976	920.638	898.644	1031.01	1738.46	1670.21	1541.28	1660.2	1652.78	1787.05	1618.76	1663.57	1614.07	1760.08	1643.24	1549.13	1677.82	FALSE
Tb09.v4.0075	0	0	0	0	0.951374	0	0	0	0	0	0	0	0	0	0	0	0	0.987324	0.999469	0	0.954979	0	0	0	0	0	FALSE
Tb927.9.17440	0	0.951526	2.15934	3.73082	1.90275	1.0935	0.945775	2.26974	2.20307	1.03793	0.967057	3.12753	2.18203	0	0	0.954356	1.88231	0	0	0.975158	0	0	0.94781	0	0	1.90121	FALSE
Tb927.9.8070	178.106	191.257	204.057	187.474	207.399	184.801	200.504	237.188	234.627	209.662	190.51	194.949	213.839	466.673	452.529	436.14	424.461	445.283	453.759	426.144	410.641	393.158	436.94	440.013	428.891	467.699	FALSE
Tb927.10.16400	1.92547	0.951526	0	0	0	1.0935	0	0	0	0	0	1.04251	0	0	1.92976	3.81742	0	0.987324	0	0.975158	0.954979	0	0	0.973481	0	0	FALSE
Tb927.10.11570	1355.53	1363.54	1366.86	1319.78	1390.91	1374.53	1396.91	1315.32	1343.87	1371.11	1300.69	1350.05	1362.68	1459.8	1300.66	1337.05	1366.56	1291.42	1377.27	1435.43	1379.94	1351.29	1375.27	1424.2	1334.68	1396.44	FALSE
Tb927.5.710	1967.83	2098.12	2002.78	1834.63	1883.72	1952.99	2049.5	2004.18	1971.75	1924.32	1868.35	2057.92	1911.46	2585.02	2453.69	2659.79	2621.12	2639.12	2600.62	2642.68	2579.4	2623.75	2622.59	2610.87	2423.98	2596.11	FALSE
Tb927.11.10750	1743.51	1686.1	1649.73	1847.69	1814.27	1636.97	1899.12	1673.94	1701.87	1675.22	1765.85	1675.31	1695.44	1920.69	1938.45	1903.94	2049.84	1930.22	1890	1903.51	2029.33	2022.39	2102.24	1935.28	1975.89	1952.55	FALSE
Tb927.4.820	603.635	626.104	629.446	563.354	588.9	601.425	742.434	536.794	530.94	535.572	493.199	540.02	536.78	556.344	568.315	598.381	548.693	530.193	560.702	546.088	590.177	548.803	577.216	506.21	568.654	565.611	FALSE
Tb927.10.7480	529.504	620.395	611.092	443.035	600.317	614.547	562.736	559.492	605.844	614.455	430.34	610.911	602.241	713.509	734.274	652.779	696.455	723.709	748.602	690.412	710.504	738.813	751.613	788.519	654.005	741.473	FALSE
Tb927.11.18720.1	0	0	0	0	0	0	0	0	0	0	0	0	0	0	0	0	0	0	0	0	0	0	0	0	0	0	FALSE
Tb927.11.8360	268.603	253.106	289.351	292.869	254.968	243.85	279.004	254.211	247.845	243.914	251.435	279.393	252.025	333.614	323.235	269.128	313.405	350.5	321.829	317.901	323.738	326.452	370.594	321.249	336.071	345.07	FALSE
Tb927.10.5680	1797.43	2024.85	2010.34	1837.43	1731.5	1810.84	1723.2	1799.91	2069.78	1883.84	1499.91	2115.25	1703.08	294.081	243.15	259.585	305.875	281.387	299.841	306.2	305.593	314.324	323.203	253.105	279.526	250.01	FALSE
Tb927.11.5780	2473.27	2427.34	2271.62	2522.04	2495.45	2393.67	2496.85	2275.42	2257.04	2466.12	2571.4	2288.31	2273.68	2616.84	2452.73	2672.2	2472.41	2578.89	2412.72	2533.46	2629.06	2580.29	2544.87	2606.98	2546.67	2520.06	FALSE
Tb927.11.15850	1756.03	1789.82	1736.11	1819.71	1819.98	1750.69	1734.55	1751.11	1639.08	1773.82	1778.42	1700.33	1667.07	1352.77	1426.09	1389.54	1356.2	1364.48	1550.18	1439.33	1438.2	1462.47	1343.99	1421.28	1472.31	1352.71	FALSE
Tb10.v4.0210	0	0	0	0	0	0	0	0	0	0	0	0	0	0	0	0	0	0	0	0	0	0	0	0	0	0	FALSE
Tb927.11.18640.1	0	0	0	0	0	0	0	0	0	0	0	0	0	0	0	0	0	0	0	0	0	0	0	0	0	0	FALSE
Tb927.6.5390	0	0.951526	0	0	0	0	0	0	0	0	0.967057	0	0	0	0.964881	0	0	1.97465	0	0	0.954979	0	0	0.973481	1.06689	0	FALSE
Tb927.3.990	1291.99	1183.7	1131.49	1283.4	1277.69	1308.92	1272.07	1208.64	1163.22	1199.85	1467.03	1147.8	1383.41	1587.08	1655.74	1552.74	1595.26	1570.83	1624.14	1580.73	1599.59	1632.26	1663.41	1614.03	1604.61	1572.3	FALSE
Tb927.6.3010	105.901	114.183	92.8514	95.1359	106.554	103.882	98.3606	85.1154	100.24	93.4138	101.541	97.996	90.5544	75.2077	75.2607	82.0746	75.2924	81.9479	90.9516	74.112	76.3983	77.823	83.4073	73.9845	77.8832	83.6534	FALSE
Tb927.9.16080	0	0	0	0	0	1.0935	0	0	0	0	0	0	1.09102	0	0	0	0	0	0	0	0	0	0	0	0	0	FALSE
Tb927.5.620	696.057	731.724	714.74	738.703	824.841	814.657	739.596	703.621	708.287	790.903	840.372	719.332	882.633	340.363	329.989	340.705	351.992	351.487	315.832	355.933	344.747	341.612	301.404	308.593	329.67	321.305	FALSE
Tb927.10.11210	1284.29	1158.96	1210.31	1294.6	1257.72	1297.98	1337.33	1142.82	1151.1	1154.18	1242.67	1271.86	1163.02	1261.18	1218.64	1407.67	1247.97	1208.48	1272.32	1322.31	1288.27	1166.33	1144.95	1368.71	1421.1	1326.1	FALSE
Tb927.8.6130	1205.34	1252.21	1261.05	1248.89	1278.65	1372.34	1308.01	1260.84	1234.82	1239.29	1208.82	1281.24	1353.95	1638.18	1724.24	1688.25	1651.73	1634.02	1674.11	1696.77	1587.18	1651.46	1606.54	1684.12	1727.3	1627.44	FALSE
Tb927.9.14400	1068.64	1134.22	1120.7	1045.56	1017.97	1108.81	1037.52	1073.59	1176.44	1098.13	1092.77	1211.4	1122.66	1272.75	1242.77	1264.52	1275.27	1304.26	1309.3	1280.38	1231.92	1110.75	1258.69	1257.74	1333.62	1157.84	FALSE
Tb927.11.9610	2366.4	2436.86	2650.58	2767.34	2511.63	2862.78	1993.69	2697.59	2688.85	2644.65	2700.99	2703.23	2736.27	2088.46	2128.53	2090.04	1855.96	1780.15	2030.92	2083.91	1884.17	1634.28	1768.61	2182.54	2479.46	1933.53	FALSE
Tb927.9.12360	1891.77	1766.03	1766.34	1883.13	1774.31	1691.64	1785.62	1751.11	1842.87	1783.17	2009.54	1780.61	1807.81	1831.98	1748.36	1965.02	1860.66	1728.8	1818.03	1700.68	1811.6	1936.48	1935.43	1796.07	1686.76	1807.1	FALSE
Tb10.v4.0051	0	0.951526	0	0	0	0	0.945775	1.13487	0	0	0	1.04251	0	0	0	0.954356	0	0	0	0	0	0	0	0	0	0	FALSE
Tb927.6.4160.1	817.362	842.101	821.627	868.349	899.999	813.564	927.806	825.052	784.293	838.648	856.812	862.156	858.63	970.951	1022.77	1026.89	964.684	1078.16	969.485	1002.46	954.979	972.282	993.305	905.337	977.274	943.953	FALSE
Tb927.6.4160.2	960.81	974.363	933.913	1030.64	1054.12	940.41	1063.05	963.506	923.086	974.617	1020.25	1002.89	1008.1	1122.33	1167.51	1185.31	1130.33	1238.1	1103.41	1181.89	1106.82	1102.66	1158.22	1052.33	1128.77	1091.3	FALSE
Tb09.v4.0146	0	0	0	0	0	0	0	0	0	0	0	0	0	0	0	0	0	0	0	0	0	0	0	0	0	0	FALSE
Tb927.11.5365	374.504	394.883	400.557	401.996	354.862	367.416	369.798	438.061	400.959	415.172	339.437	391.984	312.031	212.124	263.412	204.232	224.936	229.059	216.885	205.758	217.735	251.661	224.631	248.238	242.185	259.516	FALSE
Tb927.10.5440	1032.05	1033.36	1067.79	1072.61	1140.7	1059.6	1151.95	1053.16	1024.43	1029.63	1031.85	1023.74	1067.01	1183.08	1130.84	1142.36	1206.56	1122.59	1243.34	1161.41	1173.67	1218.89	1161.07	1225.61	1218.39	1161.64	FALSE
Tb927.3.630	264.752	235.978	258.041	257.427	265.433	271.188	248.739	222.435	289.704	240.8	264.007	277.308	271.663	468.602	537.439	413.236	468.695	492.675	487.741	468.076	439.29	416.403	510.87	437.093	432.092	483.859	FALSE
Tb927.11.11910	405.311	429.138	381.123	403.861	411.945	425.371	485.183	334.787	393.248	376.769	441.945	390.941	397.13	712.545	665.768	651.825	710.572	656.571	647.656	706.989	636.016	669.075	659.676	607.452	612.397	661.622	FALSE
Tb927.11.12750	0	0	0	0	0	0	0	0	0	0	0	0	0	0	0	0	0	0	0	0	0	0	0	0	0	0	FALSE
Tb927.11.2650	10948.2	11485.9	11678.8	10550.8	10939.8	11836	9493.69	11549.6	12156.5	11635.2	10177.3	11746	9506.03	8209.21	7945.79	8277.13	7599.83	7460.22	8083.7	8183.52	8237.65	7261.79	6974.94	9031.95	9406.8	7896.69	FALSE
Tb927.8.6300	1508.61	1440.61	1578.47	1508.18	1542.18	1546.21	1348.68	1395.89	1480.46	1501.89	1606.28	1565.85	1577.61	1212.97	1198.38	1293.15	1243.27	1214.41	1102.41	1145.81	1124.01	1146.12	1145.9	1139.95	1272.8	1172.1	FALSE
Tb927.10.12190	490.995	452.926	462.098	446.766	499.471	505.197	518.285	431.251	471.457	479.524	444.846	497.277	475.683	426.177	407.18	391.286	469.636	413.689	419.777	411.517	434.515	486.141	450.21	436.119	468.366	424.921	FALSE
Tb927.8.7280	426.492	431.993	470.735	431.843	395.771	402.408	485.183	413.093	428.497	394.414	445.813	470.172	392.766	390.502	398.496	463.817	393.403	423.562	406.784	388.113	365.757	419.435	417.984	418.597	390.483	414.465	FALSE
Tb927.11.5850	5154.48	5310.47	5498.75	4845.4	5204.01	5314.41	5135.56	5316.87	5345.75	5340.15	4538.4	5318.89	5345.98	7646.12	7428.62	7336.13	7277.01	7014.94	7412.06	7561.37	7875.71	7695.38	7467.8	7642.8	7627.22	7295.91	FALSE
Tb927.7.4070	547.796	627.056	594.897	503.661	548.943	563.152	581.652	582.189	570.595	564.634	439.044	627.591	474.592	3159.69	3268.05	3013.85	2994.76	2946.18	3035.39	3107.83	3218.28	2986.58	3029.2	3168.68	3006.5	2879.39	FALSE
Tb927.5.2420	1920.66	1821.22	1793.33	1908.32	1916.07	1987.98	1822.51	1923.61	1814.23	1934.7	2015.35	1797.29	1991.11	1817.52	1744.5	1892.49	1782.55	1824.58	1866.01	1710.43	1784.86	1774.77	1782.83	1800.94	1760.37	1791.89	FALSE
Tb927.11.12530	4211	4400.81	4465.51	4190.65	4175.58	4120.31	3655.42	4378.34	4455.71	4284.58	4135.14	4494.26	4238.6	3153.9	3084.72	3141.74	3022.99	3044.91	3170.31	3115.63	3221.14	3416.12	3123.03	3382.84	3174.01	3170.27	FALSE
Tb11.v4.0062.1	0	0	0	0	0	0	0	0	0	0	0	0	0	0	0	0	0	0	0	0	0	0	0	0	0	0	FALSE
Tb927.9.12450	1628.95	1486.28	1503.98	1773.07	1635.41	1441.23	1734.55	1553.64	1446.31	1531.99	1940.88	1587.74	1520.88	1464.62	1515.83	1567.05	1545.38	1574.78	1479.21	1455.91	1480.22	1571.62	1494.7	1458.27	1444.57	1520.02	FALSE
Tb927.10.14610	3617	3552.05	3511.08	3469.66	3516.28	3526.54	3174.02	3530.59	3647.18	3530	3729.94	3780.14	3543.62	2725.8	2591.67	2860.2	2767.94	2744.76	2645.59	2601.72	2684.45	2784.44	2682.3	2737.43	2659.76	2661.7	FALSE
Tb11.v5.0670.1	233.945	223.609	218.093	279.812	253.065	253.692	291.299	239.458	223.612	213.814	257.237	226.225	244.388	122.454	115.786	129.792	124.232	138.225	149.92	117.019	133.697	121.283	107.103	111.95	144.031	119.776	FALSE
Tb927.4.2490	738.418	810.7	776.281	749.895	782.029	798.255	874.842	801.219	790.902	809.586	762.041	755.82	760.439	571.771	517.176	606.97	570.34	547.965	554.705	558.765	498.499	534.654	526.035	529.573	520.644	535.192	FALSE
Tb927.11.12460	2068.92	2149.5	2076.2	2162.94	2037.84	2213.24	2082.6	2116.54	2136.98	2027.08	2230.03	2079.81	2158.03	1840.66	1660.56	1891.53	1655.49	1684.38	1713.09	1633.39	1715.14	1683.81	1630.23	1727.93	1781.71	1710.14	FALSE
Tb05.5K5.280	12.5156	13.3214	15.1153	15.856	15.222	16.4025	15.1324	14.7533	16.523	10.3793	13.5388	12.5101	18.5473	0	3.85952	0	0	0	1.99894	0.975158	0	2.02138	1.89562	0.973481	0	1.90121	FALSE
Tb927.10.2020	1205.34	1338.8	1393.85	1198.53	1193.97	1000.55	1140.61	1274.46	1313.03	1152.1	1148.86	1384.45	1123.75	619.017	609.805	678.547	605.163	556.851	577.693	620.2	608.322	613.487	620.816	647.365	662.541	564.661	FALSE
Tb927.8.5400	1653.98	1533.86	1569.84	1739.5	1664.9	1610.73	1468.79	1518.46	1539.95	1519.53	1559.86	1503.3	1588.52	1213.93	1276.54	1234.94	1182.09	1181.83	1258.33	1255.03	1397.13	1161.28	1209.41	1316.15	1250.4	1243.39	FALSE
Tb927.1.2490	0	0	0	0.932705	0	0	0	0	0	0	0	0	0	0	0	0	0	0	0	0	0	0	0	0	0	0	FALSE
Tb927.9.3130	2236.43	2260.83	2045.97	2304.71	2357.5	2309.47	2292.56	2295.85	2239.42	2282.41	2119.79	2201.78	2189.67	1499.33	1467.58	1454.44	1474.79	1497.77	1501.2	1492.97	1482.13	1489.75	1587.58	1421.28	1513.92	1454.43	FALSE
Tb927.4.3300	2152.68	2447.33	2433.57	2054.75	2172.94	2425.38	2009.77	2285.63	2429.99	2424.61	1995.04	2543.72	2246.4	2447.14	2280.98	2391.61	2332.18	2485.09	2410.72	2456.42	2278.58	2461.02	2375.21	2351.93	2438.92	2454.47	FALSE
Tb927.5.3560	1582.74	1590	1568.76	1690.99	1694.4	1510.12	1740.23	1478.74	1493.68	1544.44	1660.44	1664.89	1562.34	881.28	916.637	875.144	894.097	811.58	916.513	885.443	917.735	905.576	948.758	953.037	871.652	926.842	FALSE
Tb927.9.4450	1647.24	1544.33	1602.23	1627.57	1601.16	1526.53	1487.7	1530.94	1549.86	1567.28	1650.77	1565.85	1597.25	1287.21	1190.66	1285.52	1258.32	1230.21	1263.33	1194.57	1302.59	1409.91	1317.46	1290.84	1177.85	1208.22	FALSE
Tb927.5.1790	2923.83	3131.47	2878.39	3187.05	3079.6	3079.3	3317.78	2992.66	2925.68	2914.51	3406.94	2986.79	3204.32	3939.73	3817.07	4099.91	3904.85	3774.54	3773.99	3921.11	3832.33	3777.95	3704.04	3858.88	3825.88	3794.82	FALSE
Tb927.10.6820	749.008	756.463	778.441	703.26	712.579	758.889	759.458	755.825	750.145	747.31	714.655	728.715	709.161	714.473	746.818	730.082	753.865	725.683	720.617	758.673	710.504	771.155	802.795	701.879	708.417	740.523	FALSE
Tb927.7.1840	0	0	0	0	0	0	0	0	0	0	0	0	0	0	0	0	0	0	0	0	0	0	0	0	0	0	FALSE
Tb927.6.1540	2762.09	2856.48	3010.11	2842.89	2736.15	2782.96	2677.49	2738.45	2826.54	2723.53	2843.15	2962.81	2836.64	1464.62	1395.22	1466.84	1496.44	1339.8	1587.16	1387.65	1509.82	1597.9	1470.05	1468.98	1520.32	1442.07	FALSE
Tb927.4.2730	2127.64	2029.61	2083.76	2069.67	2063.53	1930.03	2207.44	1992.83	2063.17	2042.65	2159.44	1940.11	1967.1	1452.09	1511.97	1443.94	1436.2	1478.02	1471.22	1460.79	1548.98	1533.21	1471.95	1480.66	1475.51	1485.8	FALSE
Tb927.7.1320	105.901	116.086	100.409	102.598	106.554	101.695	110.656	120.296	127.778	97.5655	99.6069	111.549	98.1915	163.914	176.573	227.137	158.114	202.401	198.894	212.584	186.221	136.443	127.954	203.457	211.245	184.418	FALSE
Tb11.0845	1.92547	0	0	0	0	0	0	0	0	0	0	0	0	0	0	0	0	0	0	0	0	0	0	0	0	0	FALSE
Tb927.1.1170	377.392	369.192	417.831	410.39	410.042	377.257	412.358	379.047	371.217	361.2	364.58	350.283	378.583	417.499	400.426	445.684	385.874	394.93	410.782	425.169	411.596	402.254	401.872	378.684	416.088	384.996	FALSE
Tb927.4.5550	0	0	0	1.86541	0	0	0.945775	0	0	0	0	0	0	1.9284	0.964881	0	0	0	0.999469	0	0	0	0	0	0	0.950607	FALSE
Tb927.10.14350	382.206	387.271	389.76	385.207	369.133	390.379	436.002	376.777	378.928	387.148	370.383	405.536	358.945	462.817	439.986	451.41	415.991	430.473	455.758	433.945	436.425	405.286	444.523	444.881	409.687	454.39	FALSE
Tb927.1.2210	1616.43	1623.3	1603.31	1575.34	1595.45	1645.72	1474.46	1612.65	1693.06	1632.67	1708.79	1696.16	1662.71	1873.44	1961.6	1784.64	1951.01	1781.13	2013.93	2033.2	1885.13	1909.19	1908.89	2062.81	2026.03	1805.2	FALSE
Tb927.11.9740	577.641	580.431	575.463	576.412	499.471	585.022	559.899	548.143	566.189	563.597	563.794	533.765	519.324	511.991	550.947	533.485	545.87	545.99	550.707	543.163	499.454	467.948	526.982	504.263	586.791	555.154	FALSE
Tb927.5.2710	1185.13	1178.94	1334.47	1402.79	1333.83	1231.28	1135.88	1362.98	1152.21	1229.95	1141.13	1047.72	1248.12	665.299	721.731	721.493	717.16	581.534	797.576	674.809	663.71	692.321	756.353	724.27	610.263	703.449	FALSE
Tb927.10.8375	554.535	608.025	629.446	616.518	564.165	571.9	575.977	652.551	639.992	613.417	493.199	663.036	561.874	637.337	715.942	542.074	634.339	624.976	619.671	659.207	614.051	591.252	617.972	615.24	566.52	612.191	FALSE
Tb927.8.6280	452.485	431.041	405.955	440.237	426.215	373.977	468.159	407.419	388.842	401.679	444.846	434.727	451.681	621.91	603.05	657.551	668.22	642.748	626.667	609.474	667.53	668.065	620.816	625.948	610.263	627.401	FALSE
Tb927.7.6380	405.311	398.689	411.353	355.361	375.793	390.379	420.87	415.363	374.522	354.972	392.625	380.516	364.4	630.588	619.453	701.451	663.514	612.141	635.662	688.461	691.405	578.113	592.381	672.675	709.484	643.561	FALSE
Tb927.6.820	66.4287	80.8797	76.6564	46.6353	77.0613	63.423	32.1564	60.1482	67.1936	90.3	65.7599	48.998	73.0981	54.9595	35.7006	46.7634	31.9993	29.6197	47.9745	35.1057	52.5238	38.4061	36.0168	39.9127	36.2744	66.5425	FALSE
Tb927.11.3270	1616.43	1505.31	1530.97	1728.3	1701.06	1409.52	1666.46	1467.39	1375.82	1469.71	1704.92	1334.41	1392.14	2646.73	2522.2	2611.12	2597.59	2588.76	2512.66	2691.44	2672.03	2561.08	2409.33	2692.65	2799.53	2589.45	FALSE
Tb927.9.15560	0	0	0	0	0	0	0	0	0	0	0	0	0	0	0	0	0	0	0	0	0	0	0	0	0	0	FALSE
Tb927.10.7130	1108.11	1311.2	1210.31	999.86	1124.52	1215.97	1190.73	1091.75	1303.12	1221.64	904.198	1231.2	1033.19	1077.01	1078.74	1126.14	1090.8	1063.35	1032.45	1110.7	1081.99	1111.76	1056.81	1082.51	1089.3	1075.14	FALSE
Tb927.10.2060	1568.3	1606.18	1591.43	1542.69	1530.76	1706.95	1507.57	1499.17	1620.36	1606.72	1649.8	1603.38	1617.98	1875.37	1634.51	1873.4	1733.61	1709.06	1877	1845	1781.04	1593.85	1580	1799.97	1790.25	1756.72	FALSE
Tb927.7.5120.2	1076.34	1110.43	1185.48	1064.22	1075.05	1065.07	1116.02	1156.43	1178.64	1080.49	1019.28	1180.12	1130.29	1482.94	1394.25	1436.31	1399.5	1453.34	1391.26	1453.96	1472.58	1345.23	1452.99	1468.98	1485.12	1480.09	FALSE
Tb927.7.5120.1	874.163	918.223	974.94	836.637	895.243	884.641	918.348	953.292	961.64	879.128	837.471	967.449	913.181	1210.07	1123.12	1167.18	1119.97	1164.06	1114.41	1159.46	1160.3	1054.15	1156.33	1176.94	1191.72	1173.05	FALSE
Tb927.7.7310	387.02	365.386	349.812	322.716	354.862	357.574	366.961	354.08	327.156	359.124	363.613	291.903	304.394	281.547	322.27	314.937	292.699	330.754	304.838	279.87	276.944	296.131	312.777	280.362	323.269	339.367	FALSE
Tb927.11.15230	1663.61	1530.05	1590.35	1829.04	1544.08	1492.63	1587.01	1529.81	1554.27	1621.25	1659.47	1586.7	1693.26	1461.73	1530.3	1324.65	1487.97	1431.62	1486.21	1436.41	1479.26	1383.63	1434.04	1489.43	1527.79	1416.4	FALSE
Tb927.8.1580	825.064	783.106	789.237	804.925	895.243	767.637	889.975	810.298	768.871	783.638	817.163	731.842	729.89	781.967	960.056	855.103	827.275	874.769	904.519	879.592	931.104	823.71	835.969	904.363	892.99	829.88	FALSE
Tb927.11.8710	874.163	865.889	930.674	907.522	870.507	922.914	854.981	832.996	839.369	806.472	816.196	857.986	907.726	983.485	1038.21	1062.2	957.155	956.717	967.486	1041.47	961.664	1026.86	995.201	1024.1	1031.69	998.137	FALSE
Tb927.6.580	2029.45	1905.91	2018.98	2008.11	2015.96	1877.54	1872.64	1871.4	1968.44	1911.87	1961.19	1990.15	2002.02	2181.02	1999.23	2245.6	2160.89	2140.52	2140.86	2103.42	2223.19	2123.45	2079.5	2165.02	2181.8	2190.2	FALSE
Tb05.5K5.60	0	0	0	0	0	0	0	0	0	0	0	0	0	0	0	0	0	0	0	0	0	0	0	0	0	0	FALSE
Tb927.6.730	1563.48	1501.51	1545	1440.1	1667.76	1573.55	1738.34	1456.04	1565.28	1535.1	1478.63	1512.68	1551.43	2126.06	2040.72	2081.45	2153.36	2161.25	2218.82	1996.15	2156.34	2080	2108.88	2065.73	2110.31	2175.94	FALSE
Tb927.4.430	2138.23	2149.5	2223.04	2278.6	2152.96	2120.3	2364.44	2244.78	2271.36	2138.14	2212.63	2272.67	2207.13	1556.22	1606.53	1506.93	1693.14	1626.12	1645.13	1638.27	1614.87	1650.45	1583.79	1680.23	1654.75	1594.17	FALSE
Tb927.11.4560	833.729	845.907	875.611	909.388	888.583	870.426	896.595	897.684	828.354	764.955	966.09	851.731	919.727	625.767	593.402	652.779	657.867	632.875	612.674	607.523	657.026	626.626	696.64	582.141	623.066	619.796	FALSE
Tb927.10.1580	0	0	0	0	0	0	0	0	0	0	0	0	0	0	0	0	0	0	0	0	0	0	0	0	0	0	FALSE
Tb927.11.19660	8.66462	7.61221	5.39834	3.73082	3.80549	7.6545	1.89155	4.53949	2.20307	5.18965	0.967057	5.21255	6.5461	1.9284	0	0.954356	1.88231	3.9493	2.99841	0.975158	1.90996	2.02138	1.89562	2.92044	1.06689	0.950607	FALSE
Tb927.9.15780	0	0	0	0	0	0	0	0	0	0	0	0	0	0	0	0	0	0	0	0	0	0	0	0	0	0	FALSE
Tb927.10.3630	135.746	168.42	155.472	88.607	178.858	161.838	164.565	123.701	149.809	148.424	144.091	136.569	154.924	212.124	213.239	201.369	198.584	219.186	204.891	178.454	187.176	234.48	241.692	206.378	198.442	211.985	FALSE
Tb927.8.1570	1076.34	1062.85	1118.54	1159.35	1065.54	1103.34	1181.27	1062.24	991.381	1060.77	1203.02	1089.42	1220.85	1580.33	1532.23	1617.63	1522.79	1480.99	1604.15	1425.68	1506	1592.84	1545.88	1600.4	1525.66	1563.75	FALSE
Tb11.v5.0943.1	0	0	0	0	0	0	0	0	0	0	0	0	0	0	0	0	0	0	0	0	0	0	0	0	0	0	FALSE
Tb927.11.13530	475.591	606.122	497.727	534.44	547.04	571.9	571.248	489.13	493.488	535.572	496.1	518.128	518.233	585.27	610.77	641.327	642.809	660.52	616.672	641.654	632.196	588.22	600.912	589.929	547.316	604.586	FALSE
Tb927.2.1780	129.007	149.39	137.118	142.704	144.609	143.248	134.3	139.589	139.895	122.476	149.894	130.314	165.835	167.771	150.521	150.788	158.114	152.048	151.919	143.348	163.301	170.806	157.336	146.996	144.031	147.344	FALSE
Tb927.9.6370	330.218	324.47	309.865	286.341	346.3	324.769	350.883	313.225	288.602	312.417	361.679	319.008	312.031	217.91	233.501	220.456	270.112	223.135	220.883	222.336	214.87	233.469	228.422	208.325	232.583	208.183	FALSE
Tb927.3.660	86.6462	91.3465	80.9751	89.5397	82.7695	101.695	79.4451	73.7667	76.0059	84.0724	91.8704	99.0385	87.2813	89.6707	102.277	99.253	87.5274	90.8338	76.9591	95.5655	86.9031	90.9619	105.207	96.3746	96.0204	92.2089	FALSE
Tb927.10.10420	385.094	422.478	432.947	433.708	390.063	402.408	484.237	410.824	397.654	393.376	378.119	420.132	365.491	742.435	760.326	727.219	793.394	772.088	834.556	789.878	777.353	784.294	788.578	801.174	822.575	762.387	FALSE
Tb927.11.7190.1	862.611	778.348	782.759	791.867	727.801	819.031	831.337	735.397	760.059	769.107	742.7	768.33	792.078	869.71	928.215	898.049	879.98	837.251	904.519	893.245	887.175	794.401	932.645	924.806	947.401	928.743	FALSE
Tb927.3.830	1235.19	1193.21	1159.56	1206.92	1308.14	1257.52	1370.43	1195.02	1195.17	1201.92	1243.64	1214.52	1226.3	1684.46	1688.54	1681.57	1736.43	1614.28	1747.07	1732.86	1628.24	1618.11	1707.01	1747.4	1687.82	1667.36	FALSE
Tb927.4.5080	424.566	453.878	515.002	473.814	477.59	472.392	494.641	472.107	446.122	451.5	331.701	463.917	433.134	646.979	680.241	586.929	618.339	573.635	668.644	642.629	615.006	577.103	653.989	631.789	662.541	593.179	FALSE
Tb927.6.4430	1073.45	960.09	970.621	1127.64	1077.91	1001.65	1255.04	999.822	881.228	919.607	1399.33	985.172	1007.01	1214.89	1182.94	1310.33	1242.32	1195.65	1226.35	1243.33	1232.88	1162.29	1190.45	1141.89	1271.74	1164.49	FALSE
Tb927.9.800	0	0	0	0	0	0	0	3.40462	0	1.03793	0	0	0	0	0	0	1.88231	0	0	0	0.954979	0	3.79124	0	0	0	FALSE
Tb11.v5.0326.1	4687.56	4263.79	4395.33	4490.98	4700.74	4401.34	4206.81	4415.79	4438.08	4677.95	4168.98	4337.88	4349.88	3514.51	3612.51	3389.87	3579.21	3703.45	3636.07	3716.33	3560.16	3568.74	3670.87	3549.31	3656.24	3524.85	FALSE
Tb927.9.8240	724.94	706.032	756.847	764.818	731.606	729.364	706.494	725.183	739.13	762.879	805.558	792.308	837.901	560.201	564.455	612.696	586.34	558.825	522.722	596.797	535.743	597.316	557.312	551.963	560.119	590.327	FALSE
Tb927.10.12260	1492.24	1245.55	1208.15	1555.75	1430.87	1338.44	1551.07	1324.4	1223.8	1301.57	2057.9	1271.86	1340.86	6988.53	6780.22	7175.8	6875.14	6603.22	7005.28	6679.83	7221.55	6603.83	6699.12	7699.26	7933.42	6620.98	FALSE
Tb927.9.12080	627.703	665.117	639.163	682.74	679.281	634.23	767.97	645.742	615.758	655.972	623.752	632.804	661.156	596.841	579.893	567.842	619.28	659.533	607.677	577.293	620.736	638.755	629.346	498.422	568.654	538.994	FALSE
Tb927.5.2900	1017.61	916.32	952.267	937.369	973.255	1098.97	986.444	923.786	938.507	1000.57	948.683	929.919	963.368	810.893	857.779	807.385	884.686	838.238	805.572	851.313	805.047	817.646	853.029	832.326	836.444	847.941	FALSE
Tb927.9.3290	681.616	744.093	742.811	638.903	711.627	770.917	745.271	817.108	754.551	720.324	524.145	835.051	655.701	508.134	573.139	522.032	559.987	553.889	524.721	564.616	558.663	498.269	590.486	489.661	513.176	485.76	FALSE
Tb927.10.15230	1028.2	1007.67	1003.01	1031.57	1038.9	906.511	1063.05	987.338	890.04	924.796	1124.69	1020.62	961.186	1199.47	1148.21	1081.28	1167.97	1165.04	1200.36	1123.38	1175.58	1180.48	1197.08	1168.18	1092.5	1162.59	FALSE
Tb927.10.1780	170.404	170.323	159.791	160.425	165.539	159.651	188.209	179.31	186.159	170.221	120.882	213.715	150.56	134.024	135.083	99.253	128.938	100.707	119.936	118.969	114.597	110.165	125.111	118.765	141.897	96.0113	FALSE
Tb11.v5.0677.1	265.715	296.876	286.112	250.898	286.363	352.107	255.359	266.695	338.171	296.848	293.018	335.688	310.94	16.3914	24.122	21.9502	30.117	27.6451	20.9888	23.4038	21.9645	20.2138	20.8518	25.3105	22.4048	15.2097	FALSE
Tb10.v4.0042	0	0	0	0	0	0	0	0	0	0	0	0	0	0	0	0	0	0	0	0	0	0	0	0	0	0	FALSE
Tb927.11.19710	0.962735	1.90305	1.07967	6.52894	0.951374	1.0935	1.89155	3.40462	2.20307	1.03793	0.967057	0	1.09102	3.85681	0.964881	0.954356	1.88231	1.97465	2.99841	1.95032	1.90996	0	0.94781	1.94696	1.06689	2.85182	FALSE
Tb927.11.18340.1	0	0	0	0	0	0	0	0	0	0	0	0	0	0	0	0	0	0	0	0	0	0	0	0	0	0	FALSE
Tb927.7.2860	0	0	0	0	0	0	0	0	0	0	0	0	0	0	0	0	0	0	0	0	0	0	0	0	0	0	FALSE
Tb927.11.7780	1511.49	1520.54	1574.16	1702.19	1402.32	1534.18	1301.39	1553.64	1552.06	1414.7	1569.53	1494.96	1488.15	2081.71	2181.6	2020.37	2088.42	1934.17	2203.83	2188.25	2110.5	1885.94	1843.49	2276	2520	2099.89	FALSE
Tb927.10.16230	0	0	0	0	0	0	0	0	0	0	0	0	0	0	0	0	0	0	0	0	0	0	0	0	0	0	FALSE
Tb927.5.4575	0	0	0	0	0	0	0	0	0	0	0	0	0	0	0	0	0	0	0	0	0	0	0	0	0	0	FALSE
Tb927.4.1340	2531.99	2805.1	2915.1	2580.8	2618.18	3042.12	2289.72	2677.16	3087.6	2957.07	2444.72	2886.71	2925.02	3388.2	3104.99	3389.87	3366.51	3126.86	3311.24	3302.86	3366.3	3263.51	3098.39	3539.58	3348.98	3213.05	FALSE
Tb11.v5.0663.1	131.895	133.214	129.56	127.781	124.63	113.724	124.842	125.971	124.473	134.931	124.75	116.761	130.922	86.7781	95.5232	73.4854	94.1155	84.9099	85.9543	93.6151	77.3533	74.7909	86.2507	78.8519	82.1508	82.7028	FALSE
Tb927.9.17130	1.92547	1.90305	3.239	1.86541	1.90275	1.0935	2.83733	0	4.40614	2.07586	4.83528	3.12753	3.27305	0.964201	1.92976	0.954356	0	0.987324	0.999469	0	0	0	1.89562	0.973481	2.13379	0.950607	FALSE
Tb927.11.230	1630.87	1586.19	1603.31	1666.74	1573.57	1576.83	1623.9	1644.43	1639.08	1618.13	1668.17	1539.79	1584.16	1266	1318.99	1235.89	1253.62	1293.39	1290.31	1238.45	1346.52	1368.47	1298.5	1260.66	1401.9	1312.79	FALSE
Tb927.9.10150	1630.87	1713.7	1882.94	1685.4	1703.91	1802.09	1744.01	1738.62	1783.38	1760.33	1709.76	1738.91	1660.53	1859.94	1807.22	2025.14	1862.55	1849.26	1852.02	1912.28	1806.82	1928.39	1870.03	1821.38	1964.15	1803.3	FALSE
Tb927.11.13310	568.014	585.189	571.144	590.402	581.289	640.791	617.591	627.584	583.813	582.279	569.597	596.316	630.608	624.803	664.803	709.086	611.751	675.33	676.64	682.61	634.106	596.306	600.912	679.489	745.758	624.549	FALSE
Tb927.8.3340	889.567	849.713	857.256	792.8	875.264	915.259	813.367	878.391	829.456	855.255	900.33	853.816	805.17	883.209	820.149	891.368	866.804	833.302	891.526	903.971	879.536	896.48	801.847	1002.68	980.475	821.324	FALSE
Tb927.4.5490	0	0	0	0	0	0	0	0	0	0	0	0	1.09102	0	0	0	1.88231	0	0.999469	0.975158	0	1.01069	0.94781	0.973481	0	0.950607	FALSE
Tb11.v5.0686.1	0	0	0	0	0	0	0	0	0	0	0	0	0	0	0	0	0	0	0	0	0	0	0	0	0	0	FALSE
Tb927.7.5010	0	0	0	0	0	0	0	0	0	0	0	0	0	0	0	0	0	0	0	0	0	0	0	0	0	0	FALSE
Tb10.v4.0170	0	0	0	0	0	0	0	0	1.10153	0	0	1.04251	0	0	0	0.954356	0	0	0	0	0.954979	2.02138	0.94781	0	0	0	FALSE
Tb927.4.2710	568.014	505.26	478.293	559.623	537.526	507.384	579.76	458.488	462.645	489.903	556.058	482.682	484.411	595.876	604.98	533.485	609.869	582.521	588.687	588.02	573.942	542.739	599.016	550.99	553.718	595.08	FALSE
Tb927.10.8295	0	0	0	0	0	0	0	0	0	0	0	0	0	0	0	0	0	0	0	0	0	0	0	0	0	0	FALSE
Tb927.7.340	509.287	607.074	603.534	496.199	524.207	547.843	505.99	586.729	590.423	594.734	439.044	663.036	471.319	798.359	828.833	846.513	869.627	882.668	893.525	810.356	866.166	845.946	871.985	811.883	840.712	824.176	FALSE
Tb927.5.1810	3572.71	3629.12	3946.19	3713.1	3395.45	3365.79	3577.87	3540.8	3615.24	3274.67	3488.17	3849.99	3387.61	1236.11	1248.56	1250.21	1377.85	1258.84	1213.35	1171.16	1253.89	1343.2	1216.99	1244.11	1265.34	1306.13	FALSE
Tb927.11.5520	7001.97	7670.25	7872.94	6458.98	7123.89	7437.99	6511.66	8226.69	7955.28	7704.56	5396.18	8147.22	6723.94	8479.19	8629.89	8540.53	7704.3	7409.87	8155.66	8565.79	8400.95	7698.41	7304.77	8802.21	9045.12	8058.29	FALSE
Tb927.7.3440	204.1	276.894	268.837	182.81	176.004	249.318	194.83	278.044	267.673	243.914	166.334	276.265	174.563	222.731	282.71	221.41	225.877	209.313	227.879	223.311	259.754	208.202	222.735	245.317	235.783	232.899	FALSE
Tb927.11.6220	1245.78	1206.54	1160.64	1271.28	1258.67	1175.51	1027.11	1201.83	1133.48	1189.47	1347.11	1117.57	1197.94	886.101	814.359	873.235	812.217	829.352	795.577	798.654	878.581	889.405	819.856	788.519	831.11	750.029	FALSE
Tb11.v5.0248.1	0	0	0	0	0	0	0	0	0	0	0	0	0	0	0	0	0	0	0	0	0	0	0	0	0	0	FALSE
Tb927.8.2780	343.696	344.452	332.538	254.629	283.509	325.863	223.203	330.248	264.368	324.872	312.359	257.5	353.489	64.6015	63.6821	88.7551	79.9982	86.8845	97.9479	80.9381	96.4529	84.8978	69.1901	73.9845	66.1474	77.9498	FALSE
Tb927.10.10430	166.553	161.759	201.898	159.493	177.907	157.464	209.016	178.175	175.144	163.993	180.84	201.204	172.381	218.874	229.642	196.597	205.172	175.744	200.893	221.361	201.501	186.977	181.98	217.086	212.312	207.232	FALSE
Tb927.11.4680	1087.89	976.266	956.586	1007.32	1124.52	978.682	1132.09	1022.52	939.609	1041.04	1178.84	952.854	992.825	1494.51	1481.09	1421.99	1460.67	1367.44	1460.22	1441.28	1506	1458.42	1470.05	1545.89	1576.87	1481.05	FALSE
Tb927.10.8590	271.491	259.767	267.758	254.629	267.336	250.411	220.366	249.672	300.719	259.483	237.896	263.755	232.387	220.802	182.362	246.224	228.701	200.427	223.881	219.41	233.97	201.127	223.683	232.662	217.646	230.997	FALSE
Tb927.9.16920	0	0.951526	0	0	1.90275	0	0.945775	0	0	1.03793	0.967057	2.08502	0	0	0	0	0	0	0	0.975158	0.954979	0	0	0	0	0	FALSE
Tb927.11.9960	864.536	910.611	849.699	911.253	806.765	860.584	885.246	896.549	800.816	834.496	862.615	960.152	849.902	1014.34	977.424	1103.24	1110.56	1012.99	1074.43	1033.67	1015.14	1019.78	1038.8	1069.86	1058.36	1000.99	FALSE
Tb927.7.4380	1050.34	1148.49	1223.26	1095	1089.32	1165.67	1229.51	1106.5	1170.93	1236.18	1060.86	1185.33	1169.57	1401.95	1318.03	1398.13	1453.14	1385.22	1381.27	1459.81	1434.38	1537.26	1473.84	1423.23	1434.97	1380.28	FALSE
Tb11.v5.0898.1	0	0	0	0	0	0	0	0	0	0	0	0	0	0	0	0	0	0	0	0	0	0	0	0	0	0	FALSE
Tb927.1.1200	15.4038	14.2729	18.3544	16.7887	21.8816	21.87	24.5902	30.6415	26.4368	15.569	21.2753	20.8502	15.2742	47.2459	32.8059	38.1742	36.705	41.4676	35.9809	35.1057	33.4243	37.3954	36.9646	36.9923	33.0737	37.0737	FALSE
Tb927.8.970	789.443	764.076	774.122	895.397	788.689	734.832	1048.86	769.443	691.764	783.638	875.187	663.036	797.533	601.662	614.629	586.929	649.397	680.266	664.647	601.672	623.601	562.953	619.868	562.672	573.988	589.376	FALSE
Tb927.11.4910	2769.79	2649.05	2790.94	2860.61	2750.42	2914.18	2379.57	2806.54	2889.33	2784.77	2977.57	2912.77	3017.75	2880.07	2702.63	3127.42	2890.29	2960	2880.47	2773.35	2790.45	2800.62	2668.09	2886.37	2933.96	3033.39	FALSE
Tb927.10.7410	5271.94	4867.06	4959.99	5784.64	4924.31	4809.21	5084.49	4885.62	4666.1	4698.71	5392.31	4790.33	5282.7	9583.2	9680.65	9861.36	8531.57	8515.67	9507.94	10130.9	9998.63	8514.03	7977.72	10692.7	10963.4	9520.33	FALSE
Tb927.4.5750	0	0.951526	0	0	0.951374	0	0	0	0	0	0	0	0	0.964201	1.92976	0	0	0	0	0.975158	0	0	0.94781	0	0	0.950607	FALSE
Tb927.11.14830	741.306	774.542	788.158	751.761	775.369	884.641	806.746	830.726	841.572	796.093	870.351	781.883	853.175	379.895	433.231	418.962	421.637	410.727	427.773	417.368	405.866	387.093	399.028	402.047	425.69	387.848	FALSE
Tb927.11.13830	938.667	892.532	965.223	894.464	952.325	902.137	1012.93	916.976	945.117	940.365	853.911	888.219	889.179	1459.8	1583.37	1560.37	1557.61	1571.82	1528.19	1564.15	1468.76	1429.11	1458.68	1540.05	1590.74	1572.3	FALSE
Tb927.11.15000	653.697	643.232	586.26	678.077	671.67	638.604	751.891	630.989	627.875	636.252	695.314	655.739	565.147	665.299	719.801	671.866	675.749	641.761	619.671	685.536	680.9	649.872	657.78	622.054	636.935	670.178	FALSE
Tb927.8.2670	943.48	1050.48	1044.04	1010.12	1084.57	1019.14	1208.7	1128.06	1012.31	1078.41	936.111	1111.32	1038.65	964.201	1026.63	951.492	996.683	934.009	989.474	968.332	946.384	982.388	955.393	968.613	1079.7	971.52	FALSE
Tb927.5.2190	0	0	0	0	0	0	0	0	0	0	0	0	0	0	0	0	0	0	0	0	0	0	0	0	0	0	FALSE
Tb11.v5.0178.1	0	0	0	0	0	0	0	0	0	0	0	0	0	0	0	0	0	0	0	0	0	0	0	0	0	0	FALSE
Tb927.8.5260	3763.33	3780.41	3761.56	3836.22	3899.68	4150.93	4352.46	3928.93	4163.8	4025.1	3663.21	3971.96	4144.77	6958.64	7695.89	6613.68	6492.09	6561.76	7126.21	7321.48	6974.21	6799.91	6936.07	7783.95	7460.78	7212.25	FALSE
Tb927.10.6360	1181.28	1106.62	1194.11	1240.5	1154.97	1250.96	1237.07	1255.17	1179.74	1158.33	1399.33	1222.86	1130.29	895.743	870.322	830.289	880.921	842.188	943.498	834.735	867.121	855.042	817.96	840.114	839.645	890.719	FALSE
Tb927.10.13360	2432.83	2258.92	2245.71	2463.27	2357.5	2167.32	2145.02	2328.76	2316.53	2267.88	2668.11	2213.25	2266.04	4662.88	4559.06	4595.22	4389.55	4267.22	4744.48	4724.64	4739.56	4282.28	4182.69	5156.53	5149.89	4535.35	FALSE
Tb11.1810b.1	0	0.951526	0	0	0	0	0.945775	0	0	0	0	0	0	0	0	0	0	0	0	0	0	0	0	0	2.13379	0	FALSE
Tb927.9.6380	537.206	490.988	546.312	528.844	564.165	566.433	571.248	550.413	591.524	550.103	584.102	592.146	640.427	318.186	268.237	294.896	320.934	324.83	291.845	272.069	306.548	285.014	278.656	310.54	258.188	288.985	FALSE
Tb927.7.4440	685.467	670.826	633.765	671.548	678.329	749.047	705.548	714.969	699.474	651.821	666.302	684.929	723.344	739.542	789.272	773.028	788.688	799.733	782.584	734.294	751.568	757.005	756.353	697.012	783.1	752.881	FALSE
Tb927.6.1070	1119.66	1315.01	1288.04	1056.76	1228.22	1352.66	1243.69	1254.03	1363.7	1232.02	1192.38	1272.9	1372.5	1574.54	1491.71	1500.25	1578.32	1531.34	1563.17	1600.23	1660.71	1780.83	1616.96	1570.22	1607.81	1542.84	FALSE
Tb09.v4.0060	0	1.90305	2.15934	0	0.951374	1.0935	0	1.13487	0	1.03793	0	0	1.09102	0.964201	0.964881	4.77178	0.941155	1.97465	0.999469	4.87579	1.90996	3.03206	2.84343	0	2.13379	0	FALSE
Tb927.10.9390	892.455	928.69	970.621	961.619	888.583	908.698	970.366	914.707	917.578	858.369	976.728	955.982	889.179	942.025	972.6	934.314	975.978	954.742	956.491	972.232	933.969	913.662	929.802	966.666	939.933	970.57	FALSE
Tb927.5.4180	0.962735	0.951526	1.07967	2.79812	0	2.187	0.945775	0	2.20307	0	0	1.04251	1.09102	0	0.964881	0	0	0	0	0	0	0	0.94781	0.973481	0	0	FALSE
Tb927.11.17310	0.962735	0	0	0	0.951374	1.0935	0	0	0	0	0	0	0	0	0	0	0	0	0	0	0	0	0.94781	0	0	0	FALSE
Tb927.11.10630	1265.03	1456.79	1432.72	1330.97	1253.91	1389.84	1322.19	1416.32	1363.7	1465.56	1300.69	1426.15	1393.23	1595.75	1509.07	1643.4	1467.26	1616.25	1510.2	1509.54	1449.66	1537.26	1539.24	1438.8	1375.23	1522.87	FALSE
Tb927.8.7860	107.826	85.6374	86.3734	98.8668	101.797	83.106	89.8487	111.217	92.5289	99.6414	119.915	81.3158	94.9185	29.8902	38.5952	32.4481	42.352	42.4549	32.9825	40.9566	39.1541	37.3954	44.5471	38.9392	48.0102	31.37	FALSE
Tb927.11.4650.2	2756.31	3089.61	3006.87	2832.63	2869.34	2948.08	2806.12	3011.95	2947.71	2956.03	2874.09	3044.13	3099.58	4744.84	4578.36	5047.59	4671.89	4710.52	4779.46	4652.48	4821.69	4594.59	4651.85	4871.3	4902.37	4630.41	FALSE
Tb927.11.4650.1	586.306	645.135	670.474	630.509	631.712	658.287	706.494	646.877	583.813	644.555	665.335	645.314	690.614	871.638	902.164	869.418	836.687	866.871	950.495	930.301	886.22	885.362	842.603	869.318	897.257	869.805	FALSE
Tb927.8.850	1046.49	1027.65	1020.29	997.995	993.234	967.747	1075.35	1027.06	893.345	993.3	1034.75	1040.43	901.18	839.819	899.269	821.7	867.745	850.086	803.573	852.288	904.365	881.32	831.23	835.246	854.581	804.213	FALSE
Tb927.10.1880	608.449	568.061	564.666	608.124	610.782	560.965	700.82	581.054	515.518	605.114	685.643	530.638	574.966	872.602	869.358	859.874	850.804	858.972	907.517	862.039	867.121	861.106	854.925	807.015	857.782	854.596	FALSE
Tb927.1.990	1526.9	1476.77	1447.83	1529.64	1508.88	1474.04	1552.96	1476.47	1568.59	1517.46	1627.56	1434.49	1580.88	778.111	830.762	747.26	777.394	782.948	768.591	768.424	796.452	732.749	790.474	801.174	750.026	761.436	FALSE
Tb927.7.5550.2	1013.76	951.526	995.454	954.158	950.422	972.121	1091.42	953.292	934.101	950.745	940.946	924.706	873.904	1522.47	1519.69	1565.14	1516.2	1537.26	1575.16	1464.69	1548.98	1634.28	1618.86	1449.51	1430.7	1620.78	FALSE
Tb927.7.5550.1	843.356	824.973	837.822	809.588	818.181	810.283	926.86	815.973	811.831	823.079	803.624	776.67	736.436	1291.07	1294.87	1350.41	1299.74	1287.47	1329.29	1252.1	1319.78	1372.51	1390.44	1225.61	1233.33	1396.44	FALSE
Tb11.v5.1062.1	107.826	114.183	116.604	110.059	117.019	94.041	115.385	114.622	128.88	98.6034	113.146	132.399	115.648	101.241	99.3827	117.386	104.468	93.7958	101.946	96.5406	125.102	109.154	127.954	116.818	104.556	89.3571	FALSE
Tb927.9.12820	653.697	708.887	674.792	685.538	682.135	636.417	741.488	663.9	722.607	671.541	657.599	759.99	636.063	681.69	707.258	695.725	713.396	745.43	695.63	688.461	691.405	708.492	749.718	663.914	759.628	686.338	FALSE
Tb927.11.15540	310.001	331.131	315.263	299.398	314.905	272.281	325.347	329.113	315.039	277.128	341.371	323.178	308.758	507.17	525.86	496.265	488.459	521.307	517.725	508.057	458.39	494.226	481.488	524.706	531.313	475.303	FALSE
Tb927.6.3120	479.442	465.296	505.285	521.382	529.915	420.997	436.948	502.748	483.574	509.624	502.87	498.32	465.864	89.6707	64.647	60.1244	77.1747	72.0747	72.9612	67.2859	67.8035	85.9085	59.712	71.0641	67.2143	69.3943	FALSE
Tb09.v4.0058	0	0	0	0	0	0	0	0	0	0	0	0	0	0	0	0	0	0	0	0	0	0	0	0	0	0	FALSE
Tb927.11.3380	1418.11	1450.13	1448.91	1404.65	1414.69	1435.77	1354.35	1477.6	1498.09	1440.65	1381.92	1464.73	1428.14	1153.18	1306.45	1236.84	1312.91	1169.98	1229.35	1285.26	1164.12	1088.51	1133.58	1247.03	1398.7	1222.48	FALSE
Tb927.10.12980	2356.78	2363.59	2242.47	2257.15	2321.35	2459.28	2095.84	2216.4	2421.17	2422.53	2238.74	2413.41	2311.86	2040.25	2053.27	2218.88	2048.89	2006.24	2071.9	2136.57	2066.57	1748.49	1845.39	2149.44	2220.2	2022.89	FALSE
Tb927.10.16070	547.796	516.679	551.71	525.113	552.748	578.461	538.146	560.627	582.712	568.786	519.31	585.891	655.701	289.26	290.429	291.078	271.053	286.324	303.838	341.305	307.503	280.971	265.387	331.957	322.202	334.614	FALSE
Tb927.8.2030	5870.76	5806.21	5867.99	5932.01	5876.63	5662.14	5517.65	5942.19	5857.96	5780.24	5896.15	5945.44	5781.3	5315.64	5528.77	5406.42	5392.82	5464.84	5420.12	5278.53	5295.36	5227.28	5441.38	5245.11	5396.35	5335.76	FALSE
Tb927.7.5100	1079.23	1074.27	1038.64	1023.18	1050.32	1088.03	1185.06	1069.05	1077.3	1058.69	1009.61	1058.15	1115.02	2342.05	2254.93	2266.59	2371.71	2375.5	2279.79	2258.47	2243.25	2251.81	2321.19	2239.98	2322.63	2230.12	FALSE
Tb927.6.3080	649.846	629.91	688.828	609.057	641.226	641.884	609.079	637.798	658.718	646.631	636.323	659.909	646.973	821.5	803.746	783.526	865.863	856.997	835.556	785.002	792.633	856.052	854.925	758.341	755.36	797.559	FALSE
Tb927.6.3250	488.107	495.745	541.993	544.7	540.38	538.002	511.665	587.864	546.361	515.852	517.375	528.553	550.963	665.299	686.995	630.829	592.928	579.559	651.654	627.026	643.656	486.141	582.903	632.762	689.213	565.611	FALSE
Tb927.9.14160	1314.13	1105.67	1132.57	1332.84	1324.31	1247.68	1221.94	1238.15	1184.15	1205.04	1547.29	1124.87	1331.04	2989.99	2832.89	2832.53	2765.11	2665.78	2951.43	2828.93	2954.7	2775.35	2878.5	3157	3120.66	2942.13	FALSE
Tb927.11.7100	779.815	803.088	845.38	782.54	794.397	817.938	799.18	810.298	793.105	814.776	812.328	844.433	817.172	855.247	990.933	902.82	923.273	908.338	950.495	954.679	904.365	812.593	889.046	876.132	958.07	908.78	FALSE
Tb927.8.4590	1294.88	1214.15	1224.34	1357.09	1290.06	1248.78	1467.84	1214.31	1148.9	1152.1	1291.02	1263.52	1256.85	1338.31	1341.18	1335.14	1335.5	1271.67	1330.29	1323.29	1279.67	1339.16	1402.76	1174.02	1262.13	1411.65	FALSE
Tb11.v5.0535.1	0	0	0	0	0	0	0	0	0	0	0	0	0	0	0	0	0	0	0	0	0	0	0	0	0	0	FALSE
Tb927.5.3990	160.777	171.275	148.994	207.061	161.734	172.773	186.318	148.668	145.403	139.083	177.938	174.099	235.66	49.1743	73.3309	57.2613	70.5866	77.9986	51.9724	57.5343	54.4338	57.6092	97.6244	40.8862	56.5453	50.3822	FALSE
Tb11.0040	0	0	0	0	0	0	0	0	0	0	0	0	0	0	0	0	0	0	0	0	0	0	0	0	0	0	FALSE
Tb07.30D13.80	0	0	0	0	0	0	0	0	0	0	0	0	0	0	0	0	0	0	0	0	0	0	0	0	0	0	FALSE
Tb10.v4.0177	0	0	0	0	0	0	0	0	0	0	0	0	0	0.964201	1.92976	0.954356	0	0	0	0	0	1.01069	0	0.973481	0	0	FALSE
Tb927.10.10280	575.716	510.97	464.257	453.295	490.909	463.644	373.581	461.893	513.315	515.852	498.034	475.385	507.323	222.731	177.538	201.369	207.054	162.908	204.891	199.907	212.005	192.031	163.971	220.98	178.171	200.578	FALSE
Tb927.4.2590	33.6957	39.9641	29.151	30.7793	37.1036	34.992	35.9395	28.3718	36.3506	34.2517	36.7482	33.3603	32.7305	51.1027	51.1387	39.1286	64.9397	53.3155	59.9681	57.5343	60.1637	60.6413	61.6077	63.2762	50.144	55.1352	FALSE
Tb11.v5.0613.1	0	0	0	0	0	0	0	0	0	0	0	0	0	0	0	0	0	0	0	0	0	0	0	0	0	0	FALSE
Tb927.9.2290	448.635	393.932	415.672	456.093	410.993	396.94	484.237	431.251	391.045	386.11	436.143	398.239	446.226	440.64	495.949	443.775	499.753	487.738	502.733	422.243	452.66	479.066	512.765	413.729	455.563	421.119	FALSE
Tb927.2.4420.2	796.182	848.761	906.921	890.734	833.403	826.686	878.625	896.549	818.44	847.99	938.045	854.858	860.812	1149.33	1201.28	1069.83	1175.5	1107.78	1154.39	1149.71	1110.64	1101.65	1127.89	1059.15	1188.52	1074.19	FALSE
Tb927.2.4420.1	651.772	708.887	775.202	754.559	713.53	702.027	756.62	749.015	678.545	714.096	779.448	743.31	723.344	944.917	1025.67	911.41	973.154	934.996	927.507	943.953	924.42	904.565	951.601	885.867	994.344	901.175	FALSE
Tb927.6.3480	32.733	37.1095	18.3544	38.2409	38.0549	44.8335	25.5359	31.7764	40.7568	29.0621	44.4846	33.3603	37.0946	6.74941	15.4381	10.4979	11.2939	10.8606	7.99575	6.8261	11.4597	17.1817	9.4781	5.84088	7.46825	11.4073	FALSE
Tb927.7.5250	1733.89	1821.22	1826.8	1722.71	1718.18	1782.4	1692.94	1839.63	1797.7	1747.88	1808.4	1737.86	1814.36	1591.9	1582.4	1548.92	1589.61	1593.54	1610.14	1648.02	1686.49	1647.42	1651.09	1616.95	1599.27	1640.75	FALSE
Tb927.11.10190	3139.48	3219.96	3199.06	3070.47	3261.31	3129.6	2947.04	3059.61	3022.61	3141.82	3181.62	3115.02	3274.14	3786.42	3571.99	3906.18	3757.09	3739	3656.06	3823.59	3830.42	3777.95	3894.55	3809.23	3813.08	3745.39	FALSE
Tb927.7.5740	1290.07	1280.75	1297.76	1275.01	1396.62	1380	1245.59	1333.47	1286.59	1293.26	1252.34	1404.26	1371.41	737.614	677.346	723.402	680.455	670.393	671.643	687.486	749.658	704.449	770.57	666.834	680.678	744.325	FALSE
Tb11.v5.0223.1	0	0	0	0	0	0	0	0	0	0	0	0	0	0	0	0	0	0	0	0	0	0	0	0	0	0	FALSE
Tb11.1441.1	0	0	0	0	0	0	0	0	0	0	0	0	0	0	0	0	0	0	0	0	0	0	0	0	0	0	FALSE
Tb927.5.3770	0	0	0	0	0	0	0	0	0	0	0	0	0	0	0	0	0	0	0	0	0	0	0	0	0	0	FALSE
Tb927.11.2560	1006.06	908.707	952.267	1059.55	1051.27	964.467	1069.67	899.953	957.234	941.403	1135.32	934.089	1015.74	995.056	1046.9	1064.11	1047.51	1024.84	979.479	1023.92	1013.23	1101.65	1016.05	1042.6	1010.35	1022.85	FALSE
Tb11.0740	0	0	0	0	0	0	0	0	0	0	0	0	0	0	0	0	0	0	0	0	0	0	0	0	0	0	FALSE
Tb927.7.4800	0	0	0	0	0	0	0	0	0	0	0	0	0	0	0	0	0	0	0	0	0	0	0	0	0	0	FALSE
Tb927.10.3880	2165.19	2160.92	2162.57	2161.08	2148.2	1983.61	2242.43	2184.63	2165.62	2158.9	2287.09	2078.77	2212.58	1695.07	1653.81	1645.31	1737.37	1673.51	1681.11	1706.53	1684.58	1674.71	1715.54	1655.89	1677.16	1633.14	FALSE
Tb927.4.3090	0	0	0	0	0	0	0	0	0	0	0	0	0	0	0	0	0	0	0	0	0	0	0	0	0	0	FALSE
Tb927.4.420	2746.68	2925.94	2835.21	2736.56	2636.26	2563.16	2419.29	2813.35	2858.48	2705.89	2644.9	2780.37	2612.99	1713.39	1478.2	1783.69	1693.14	1615.26	1676.11	1735.78	1845.97	1800.03	1673.83	1934.31	1732.63	1696.83	FALSE
Tb927.9.1040	0	0	0	0	0	0	0	0	0	0	0	0	0	0	0	0	0	0	0	0	0	0	0	0	0	0	FALSE
Tb927.3.5010	1611.62	1669.93	1592.51	1488.6	1554.54	1702.58	1366.65	1684.15	1694.16	1703.24	1392.56	1676.36	1557.97	1058.69	1054.61	1111.82	975.978	1040.64	1029.45	991.735	1047.61	974.303	1139.27	1045.52	1073.29	956.311	FALSE
Tb927.1.840	534.318	532.855	527.958	548.431	559.408	527.067	657.314	529.985	504.503	535.572	636.323	526.468	576.057	638.301	679.276	711.949	667.279	674.342	712.621	680.66	693.315	668.065	681.476	648.338	674.276	677.783	FALSE
Tb11.v5.1026.1	847.207	984.83	1013.81	899.128	816.279	905.418	775.536	898.818	990.28	926.872	641.159	1058.15	784.441	69.4225	75.2607	72.531	74.3513	83.9226	71.9617	76.0623	55.3888	85.9085	83.4073	74.958	62.9467	67.4931	FALSE
Tb927.3.3860	2245.1	2250.36	2149.62	2305.65	2360.36	2306.19	2372	2198.25	2162.31	2182.77	2406.04	2237.23	2197.31	2632.27	2353.34	2742.82	2576.88	2602.59	2455.69	2512.98	2604.23	2734.92	2501.27	2582.64	2561.61	2538.12	FALSE
Tb927.10.6280	0	0.951526	1.07967	0.932705	1.90275	1.0935	0.945775	1.13487	1.10153	1.03793	0.967057	2.08502	1.09102	1.9284	0.964881	0	1.88231	0.987324	0.999469	1.95032	0	2.02138	0.94781	0.973481	1.06689	3.80243	FALSE
Tb927.11.1530	186.771	252.154	245.085	185.608	179.81	239.476	195.776	226.974	247.845	224.193	140.223	258.543	165.835	181.27	151.486	146.016	178.819	155.997	148.921	158.951	162.346	173.838	173.449	170.359	196.308	170.159	FALSE
Tb927.7.3300	1256.37	1316.91	1268.61	1251.69	1317.65	1385.46	1322.19	1378.87	1263.46	1387.71	1387.73	1286.46	1396.5	2124.14	2059.06	2167.34	2041.37	2005.26	2033.92	2021.5	2194.54	2038.56	2007.46	1909.97	1978.02	2027.64	FALSE
Tb927.7.4280	454.411	461.49	451.301	515.786	458.562	451.615	524.905	466.432	389.943	454.614	534.782	421.174	468.046	337.47	350.252	337.842	355.757	344.576	380.798	325.703	391.541	362.837	344.055	320.275	307.265	346.972	FALSE
Tb10.v4.0185	18.292	27.5943	18.3544	14.9233	22.833	19.683	20.8071	17.0231	28.6399	24.9103	14.5059	17.7227	30.5485	2.8926	1.92976	0.954356	0.941155	2.96197	4.99734	0	0.954979	0	0.94781	4.8674	4.26757	3.80243	FALSE
Tb927.11.5920	490.995	572.819	535.515	387.073	574.63	625.482	587.327	481.186	589.321	613.417	349.108	608.826	520.415	542.845	522.965	573.568	549.635	542.041	522.722	580.219	528.103	575.081	563.947	589.929	604.928	581.771	FALSE
Tb927.10.7180	438.044	356.822	371.406	432.775	509.936	439.587	518.285	402.879	421.888	455.652	522.211	376.346	439.68	5101.59	4836.95	4646.76	4727.42	4733.23	4815.44	4905.04	4932.47	4743.16	4683.13	5176.97	5186.17	4763.49	FALSE
Tb927.10.5210	0	0	0	0	0	0	0	0	0	0	0	0	0	0	0	0	0	0	0	0	0	0	0	0	0	0	FALSE
Tb927.11.17015	268.603	304.488	308.785	276.081	276.85	262.44	285.624	321.169	275.384	275.052	213.72	325.263	297.848	727.972	773.834	692.862	674.808	710.873	698.629	702.114	696.18	701.417	670.102	698.959	703.083	726.264	FALSE
Tb927.2.100	2829.48	2552.94	2584.72	2742.15	2827.48	2490.99	2534.68	2680.57	2554.46	2816.94	2916.64	2541.64	2640.26	1824.27	1835.2	1615.72	1861.6	1730.78	1910.98	1896.68	1974.9	1860.68	1845.39	1983.95	2035.63	1681.62	FALSE
Tb927.11.18000	0.962735	0	0	0	0	0	0	1.13487	1.10153	0	1.93411	0	1.09102	0	0	0	0	0	0	0	0	0	0	0	1.06689	0	FALSE
Tb927.7.4590	0	0	0	0	0	0	0	0	0	0	0	0	0	0	0	0	0	0	0	0	0	0	0	0	0	0	FALSE
Tb927.8.6920	1038.79	1138.98	1199.51	990.533	1013.21	1059.6	1093.32	1097.42	1219.4	1107.47	926.441	1162.4	979.733	667.227	681.206	633.692	643.75	698.038	655.651	674.809	584.447	655.936	699.484	638.603	662.541	684.437	FALSE
Tb927.8.5870	788.48	776.445	783.839	693.933	741.12	649.539	830.391	786.466	730.317	736.931	763.008	738.097	867.358	805.108	715.942	800.704	781.159	817.504	786.582	718.691	790.723	741.845	785.735	730.11	752.16	770.942	FALSE
Tb927.11.10160	6713.15	6707.31	6862.37	6874.04	7093.44	7093.53	7601.2	6838.74	7021.18	7148.23	6835.16	7112	7322.9	11212.7	12084.2	11078.2	11201.6	10648.3	11234	11532.2	11142.7	10837.6	11482.7	11295.3	11731.6	11249.5	FALSE
Tb927.9.9840	1246.74	1222.71	1370.1	1212.52	1222.52	1300.17	1315.57	1355.04	1281.08	1306.76	1126.62	1362.56	1171.75	1571.65	1627.75	1508.84	1474.79	1349.67	1543.18	1511.49	1517.46	1405.87	1453.94	1543.94	1629.15	1401.19	FALSE
Tb927.8.3910	0	0	0	0	0	0	0	0	0	0	0	0	0	0	0	0	0	0	0	0	0	0	0	0	0	0	FALSE
Tb927.10.13400	446.709	419.623	417.831	445.833	446.194	341.172	552.333	439.195	408.669	402.717	473.858	380.516	448.408	687.476	686.03	686.182	717.16	730.62	687.634	677.735	700.955	694.342	717.492	686.304	638.002	675.882	FALSE
Tb927.8.3800	2033.3	2024.85	2015.74	2033.3	2024.52	2062.34	1951.13	1975.81	2044.45	1911.87	2080.14	2090.23	1990.01	1522.47	1502.32	1630.04	1578.32	1529.37	1513.2	1531.97	1515.55	1448.32	1470.05	1468.01	1592.87	1570.4	FALSE
Tb927.9.6880	1662.64	1517.68	1587.11	1732.03	1742.92	1616.19	1759.14	1561.58	1506.9	1508.11	1695.25	1469.94	1598.34	1346.99	1395.22	1357.09	1461.61	1387.19	1337.29	1333.04	1299.73	1365.44	1500.38	1268.45	1284.54	1306.13	FALSE
Tb927.7.580	1767.58	1702.28	1681.04	1700.32	1861.84	1823.96	1685.37	1677.34	1595.02	1777.98	1766.81	1767.05	1740.17	1580.33	1554.42	1654.85	1572.67	1471.11	1566.17	1616.81	1586.22	1589.81	1573.36	1695.8	1496.85	1589.41	FALSE
Tb927.11.19840.1	0	0	0	0	0	0	0	0	0	0	0	0	0	0	0	0	0	0	0	0	0	0	0	0	0	0	FALSE
Tb927.4.3050	0.962735	0	0	0	0	0	0	0	0	0	0	0	0	0	0	0	0	0	0	0	0	0	0	0	0	0	FALSE
Tb927.11.10040	192.547	219.803	233.208	221.051	198.837	199.017	213.745	202.007	235.728	199.283	217.588	176.184	186.564	354.826	422.618	380.788	353.874	362.348	420.776	406.641	381.992	357.783	329.838	419.57	324.335	372.638	FALSE
Tb927.5.4640	0	0	0	0	0	0	0	0	0	0	0	0	0	0	0	0	0	0	0	0	0	0	0	0	0	0	FALSE
Tb927.7.2690	401.461	432.944	400.557	428.112	466.173	452.709	462.484	428.982	408.669	412.059	406.164	428.472	454.954	401.108	411.039	391.286	403.756	358.399	409.782	386.162	377.217	415.393	415.141	414.703	425.69	400.206	FALSE
Tb927.11.12960	391.833	367.289	385.441	376.813	340.592	372.883	354.666	375.643	371.217	380.921	357.811	375.304	409.131	630.588	652.259	614.605	687.984	634.849	676.64	636.778	646.521	634.712	647.354	667.808	663.607	654.968	FALSE
Tb927.6.960	0	0	0	0	0	0	0	0	0	0	0	0	0	0	0	0	0	0	0	0	0	0	0	0	0	0	FALSE
Tb927.10.7985	223.355	192.208	194.34	209.859	210.254	208.858	235.498	202.007	218.104	231.459	193.411	200.162	231.296	357.719	391.742	423.734	376.462	352.475	406.784	397.864	350.477	357.783	357.324	394.26	385.148	383.095	FALSE
Tb927.9.17580	0	0	0	0	0	0	0	0	0	0	0	0	0	0	0	0	0	0	0	0	0	0	0	0	0	0	FALSE
Tb927.10.11220	1401.74	1187.5	1188.71	1465.28	1315.75	1128.49	1565.26	1219.99	1085.01	1145.88	1449.62	1102.98	1185.94	6468.83	6346.02	6260.57	6627.61	6688.13	6591.5	6259.54	6558.8	6413.82	6561.69	6463.91	6584.86	6392.83	FALSE
Tb927.7.3810	1574.07	1531.96	1613.02	1688.2	1682.98	1664.31	1684.43	1503.71	1520.12	1622.29	1763.91	1656.55	1675.8	1618.89	1660.56	1782.74	1664.9	1566.88	1715.09	1629.49	1564.26	1602.95	1616.02	1618.9	1680.36	1627.44	FALSE
Tb11.v5.0336.1	0	0	0	0	0	0	0	0	0	0	0	0	0	0	0	0	0	0	0	0	0	0	0	0	0	0	FALSE
Tb927.7.7450	2184.45	2284.61	2087	2231.96	2234.78	2150.91	1982.35	2207.33	2285.68	2318.74	2194.25	2202.82	2206.04	1960.22	1900.82	1901.08	1814.55	1831.49	1810.04	1974.69	1879.4	1661.57	1826.43	1994.66	2125.25	1810.91	FALSE
Tb927.5.3840	1015.69	989.587	956.586	1012.92	998.942	1067.26	990.227	958.967	997.99	986.034	965.123	977.875	1009.19	1197.54	1258.2	1094.65	1226.33	1171.95	1199.36	1192.62	1186.08	1093.56	1083.35	1215.88	1285.61	1185.41	FALSE
Tb927.9.13990	2454.01	2413.07	2440.05	2271.14	2402.22	2493.18	2127.05	2509.2	2559.97	2434.99	2345.11	2538.51	2401.33	1500.3	1527.41	1666.3	1389.14	1322.03	1606.15	1727	1598.63	1600.93	1372.43	1756.16	1646.22	1573.25	FALSE
Tb927.11.8000	1340.13	1369.25	1291.28	1303.92	1394.71	1329.7	1480.14	1355.04	1317.44	1437.53	1314.23	1354.22	1368.13	1352.77	1398.11	1238.75	1391.03	1426.68	1353.28	1329.14	1331.24	1452.36	1519.34	1348.27	1367.76	1318.49	FALSE
Tb927.8.1945	599.784	604.219	603.534	646.365	674.524	714.055	714.06	677.518	620.164	599.924	584.102	629.676	701.524	160.057	149.557	173.693	179.761	155.01	136.927	161.876	162.346	150.592	136.485	158.677	173.904	172.06	FALSE
Tb927.9.3550	479.442	544.273	531.197	496.199	552.748	527.067	515.448	582.189	492.386	477.448	457.418	549.403	473.501	537.06	552.877	494.356	523.282	489.713	503.732	497.33	517.599	428.532	492.861	490.634	516.376	477.205	FALSE
Tb927.3.3370	1796.46	1841.2	1847.31	1684.47	1774.31	1860.04	1960.59	1882.75	1916.67	1812.23	1657.54	1867.14	1813.27	2344.94	2299.31	2456.51	2543	2525.58	2433.71	2391.09	2397.95	2293.25	2415.97	2382.11	2244.74	2213.96	FALSE
Tb927.8.2980	886.679	936.302	938.231	892.599	840.063	897.763	890.92	952.157	940.711	945.555	818.13	859.028	910.999	1126.19	1071.02	1244.48	1229.15	1193.67	1217.35	1153.61	1160.3	1079.41	1172.44	1145.79	1169.31	1107.46	FALSE
Tb11.v4.0039.1	0	0	0	0	0	0	0	0	0	0	0	0	0	0	0	0	0	0	0	0	0	0	0	0	0	0	FALSE
Tb927.11.16070	869.35	895.386	931.753	916.849	899.999	976.495	884.3	926.055	948.421	951.783	935.144	963.279	993.916	1787.63	1616.18	1876.26	1767.49	1661.67	1705.09	1723.1	1743.79	1529.17	1589.48	1707.48	1855.33	1799.5	FALSE
Tb927.7.3790	1268.88	1283.61	1306.4	1219.05	1272.94	1434.67	1221.94	1208.64	1254.65	1294.3	1364.52	1313.56	1328.86	1047.12	1064.26	1131.87	1032.45	1093.96	1029.45	1134.11	995.088	1033.93	1031.22	1051.36	1091.43	1089.4	FALSE
Tb927.2.3320	3110.6	3274.2	3299.46	3089.12	3123.36	3073.83	3123.9	3201.47	3392.73	3290.24	2894.4	3525.77	3101.76	401.108	411.039	368.381	393.403	351.487	469.75	436.871	396.316	413.371	453.053	363.108	420.356	373.589	FALSE
Tb927.8.1010	778.853	779.3	832.424	760.155	722.093	709.681	838.903	800.085	723.708	688.148	825.867	785.01	701.524	935.275	997.687	994.438	966.566	1008.06	959.49	989.785	977.898	1068.3	976.244	989.056	986.876	1020	FALSE
Tb927.4.5720	3.85094	6.66068	0	8.39435	0.951374	4.374	5.67465	1.13487	6.60921	4.15172	0.967057	1.04251	3.27305	0	0	0.954356	0	0.987324	0	1.95032	0.954979	1.01069	0.94781	0	1.06689	0	FALSE
Tb927.9.580	0	0	0	0	0.951374	0	0	0	0	0	0	0	0	0	0	0	0	0	0	0	0	0	0.94781	0	0	0	FALSE
Tb927.3.5900	2.88821	0.951526	3.239	0	0	2.187	0	0	2.20307	0	2.90117	1.04251	2.18203	0	0	0.954356	0	0.987324	0	0.975158	0	1.01069	0	0.973481	0	0	FALSE
Tb927.8.6740	2058.33	1880.22	2000.62	2073.4	2181.5	2075.46	2254.73	1992.83	2026.82	2019.81	2082.07	2000.58	2076.2	2468.36	2257.82	2457.47	2500.65	2605.55	2413.72	2237.01	2354.02	2558.05	2605.53	2351.93	2180.73	2410.74	FALSE
Tb927.8.5690	543.945	620.395	577.622	563.354	620.296	612.36	622.32	655.956	541.955	585.393	646.961	596.316	670.975	848.497	814.359	840.787	847.04	894.516	797.576	838.636	858.526	840.892	803.743	801.174	837.511	837.485	FALSE
Tb927.11.15880	0	0	0	0	0	0	0	0	0	0	0	0	0	0	0	0	0	0	0	0	0	0	0	0	0	0	FALSE
Tb927.11.11820	272.454	268.33	295.829	276.081	268.287	244.944	279.95	253.076	257.759	277.128	310.425	283.563	298.939	567.915	596.296	550.663	545.87	544.016	547.709	546.088	551.023	550.825	549.73	559.751	604.928	529.488	FALSE
Tb927.3.240	0	0	0	0	0.951374	0	0	1.13487	2.20307	0	0	0	1.09102	0	0	1.90871	1.88231	0.987324	0.999469	1.95032	0.954979	1.01069	3.79124	0	3.20068	0	FALSE
Tb927.3.140	0	0	0	0	0	0	0	0	0	0	0	0	2.18203	0	0	0.954356	0.941155	0	0.999469	0	0.954979	0	0.94781	0	0	0.950607	FALSE
Tb927.11.14850	871.275	890.628	837.822	900.993	817.23	892.296	802.018	800.085	873.517	845.914	877.121	892.389	901.18	849.461	860.674	921.907	913.862	1007.07	861.542	888.369	903.41	930.843	904.211	875.159	873.785	848.892	FALSE
Tb927.10.2880	11281.3	10880.7	10716.8	10595.5	10221.6	9936.63	8710.59	10588.4	11122.2	10572.4	10745.9	10783.7	10637.4	7129.31	6460.84	6891.4	6732.08	6844.13	7089.23	6921.67	7384.85	7535.69	6837.5	7514.3	6974.28	7003.12	FALSE
Tb927.11.14170	1142.77	1050.48	1044.04	1106.19	1133.09	1162.39	1145.33	1041.81	1118.06	1150.03	1010.57	1108.19	1035.37	1842.59	1844.85	2003.19	1881.37	1857.16	1866.01	1903.51	1907.09	1872.8	1760.08	1972.27	1967.35	1929.73	FALSE
Tb927.3.1200.2	1725.22	1786.01	1844.07	1760.02	1779.07	1786.78	1653.22	1705.71	1792.2	1771.75	1740.7	1816.05	1824.18	1758.7	1762.84	1857.18	1729.84	1749.54	1690.1	1713.35	1826.87	1875.84	1758.19	1613.06	1713.43	1826.12	FALSE
Tb927.3.1200.1	789.443	808.797	855.097	805.857	780.126	813.564	736.759	766.038	832.76	813.738	753.337	850.688	805.17	773.29	778.659	792.115	763.277	803.682	788.581	728.443	805.047	854.031	748.77	692.145	735.089	848.892	FALSE
Tb927.11.19740	2.88821	0	0	0.932705	0	0	1.89155	1.13487	2.20307	0	0.967057	1.04251	0	0	0	3.81742	2.82347	1.97465	1.99894	0	0.954979	4.04275	1.89562	0.973481	2.13379	0.950607	FALSE
Tb927.4.5800	0	0	0	0	0	0	0	0	1.10153	0	0	0	0	0	0	0	0	0.987324	0	0	0	1.01069	0	0	1.06689	0	FALSE
Tb927.10.1400	310.001	279.749	295.829	328.312	316.807	269.001	315.889	339.327	286.399	321.759	337.503	302.328	313.122	185.127	190.082	174.647	167.526	169.82	179.904	167.727	165.211	156.657	163.023	191.776	210.178	187.27	FALSE
Tb927.10.14360	1297.77	1399.69	1394.93	1300.19	1308.14	1340.63	1378.94	1394.76	1424.28	1418.85	1262.98	1499.13	1324.49	1471.37	1585.3	1499.29	1537.85	1513.57	1581.16	1476.39	1465.89	1403.85	1399.92	1539.07	1601.41	1450.63	FALSE
Tb927.2.4400	1872.52	1923.99	1998.47	1962.41	1974.1	1914.72	1851.83	1923.61	1961.83	2026.04	1846.11	1975.56	1814.36	2490.53	2417.03	2617.8	2333.12	2330.09	2476.68	2473.98	2539.29	2506.51	2239.68	2703.36	2702.44	2479.18	FALSE
Tb10.v4.0073	0	0.951526	1.07967	0	0.951374	0	0	0	1.10153	0	0.967057	1.04251	3.27305	0.964201	0	0	0	0.987324	0.999469	0	0.954979	0	1.89562	0.973481	0	0	FALSE
Tb927.11.15320	716.275	681.293	675.872	703.26	658.351	671.409	711.223	746.746	691.764	748.348	756.239	650.526	604.423	484.029	449.634	461.908	456.46	439.359	453.759	418.343	495.634	416.403	456.845	513.024	490.771	451.538	FALSE
Tb927.11.2890	1746.4	1671.83	1735.03	1773.07	1824.73	1727.73	1708.07	1635.35	1611.55	1654.46	1890.6	1683.65	1804.54	1536.94	1448.29	1571.82	1522.79	1569.85	1530.19	1545.63	1532.74	1691.89	1636.87	1489.43	1463.78	1489.6	FALSE
Tb927.10.16060	297.485	272.136	302.307	286.341	305.391	279.936	305.485	275.774	275.384	263.634	267.875	227.267	288.028	516.812	518.141	492.447	479.989	512.421	482.743	498.306	466.985	456.831	547.834	470.191	499.306	466.748	FALSE
Tb927.11.19850.1	0	0	0	0	0	0	0	0	0	0	0	0	0	0	0	0	0	0	0	0	0	0	0	0	0	0	FALSE
Tb927.3.4990	715.312	682.244	680.191	765.751	684.989	622.201	722.572	714.969	648.804	649.745	826.834	704.737	746.255	965.166	982.249	1043.11	1075.74	1058.41	957.491	1001.49	969.304	1012.71	997.096	1059.15	1111.7	969.619	FALSE
Tb927.9.16590	0	0	0	0	0	0	0	0	0	0	0	0	0	0	0	0	0	0	0	0	0	0	0	0	0	0	FALSE
Tb927.11.4490	1745.44	1662.32	1654.05	1639.7	1866.59	1709.14	1933.16	1536.62	1535.54	1706.36	1574.37	1605.47	1619.07	2193.56	2170.02	2183.57	2097.83	2085.23	2202.83	2160.95	2113.37	1992.07	1925.95	2301.31	2321.56	2175.94	FALSE
Tb927.3.4010	25.9938	30.4488	32.39	26.1157	22.833	19.683	38.7768	23.8323	33.046	16.6069	12.5717	26.0628	19.6383	64.6015	52.1036	58.2157	63.0574	65.1634	67.9639	60.4598	70.6684	72.7695	84.3551	57.4354	64.0136	52.2834	FALSE
Tb11.02.5380b.1	61.615	70.4129	45.346	71.8183	60.8879	60.1425	52.0176	74.9015	71.5997	58.1241	61.8916	48.998	69.8251	77.1361	66.5768	86.8464	63.0574	63.1887	76.9591	76.0623	65.8935	78.8336	67.2945	72.0376	75.7494	67.4931	FALSE
Tb927.9.7430	88.5716	98.0072	107.967	107.261	106.554	78.732	111.602	102.138	78.209	92.3759	78.3316	86.5283	79.6442	16.3914	17.3679	23.8589	23.5289	17.7718	18.9899	24.3789	23.8745	22.2351	24.6431	21.4166	16.0034	18.0615	FALSE
Tb927.10.6890	0	0	0	0	0	0	0	0	0	0	0	0	0	0	0	0	0	0	0	0	0	0	0	0	0	0	FALSE
Tb927.2.3280	0	0.951526	0	0	0	0	0	0	0	0	0	0	0	0	0	0	0	0	0	0	0	0	0	0	0	0	FALSE
Tb927.7.7110.2	157.889	187.451	175.986	189.339	160.782	196.83	185.372	177.04	194.972	181.638	198.247	160.547	187.655	440.64	467.002	484.813	455.519	448.245	519.724	500.256	533.833	447.735	432.201	477.005	531.313	493.365	FALSE
Tb927.7.7110.1	92.4226	105.619	109.046	124.983	90.3805	124.659	107.818	104.408	117.864	110.021	133.454	97.996	115.648	303.723	356.041	334.024	323.757	301.134	360.808	345.206	367.667	326.452	286.239	343.639	379.814	355.527	FALSE
Tb10.v4.0063	0.962735	0	0	1.86541	0	2.187	0.945775	0	0	3.11379	0	1.04251	1.09102	0	0	0	0	0	0	0	0	0	0	0	0	0	FALSE
Tb11.v5.0202.1	0	0	0	0	0	0	0	0	0	0	0	0	0	0	0	0	0	0	0	0	0	0	0	0	0	0	FALSE
Tb927.1.1400	0	0.951526	0	0.932705	0	1.0935	0	0	1.10153	1.03793	0	1.04251	1.09102	0	0.964881	0	0	0	0	0.975158	0	0	0	0.973481	1.06689	0.950607	FALSE
Tb927.3.3630	369.69	312.101	369.246	340.437	349.154	297.432	383.985	334.787	315.039	330.062	418.736	353.411	336.033	1298.78	1261.1	1324.65	1270.56	1257.85	1203.36	1307.69	1345.57	1268.41	1190.45	1451.46	1372.02	1324.2	FALSE
Tb927.2.3960	0	0	0	0	0	0	0	0	0	0	0	0	0	0	0	0	0	0	0	0	0	0	0	0	0	0	FALSE
Tb927.9.4750	1853.27	1814.56	1836.52	1694.73	1839.01	2009.85	1522.7	1878.21	2141.38	2047.84	1795.82	2017.26	2005.29	1602.5	1726.17	1258.79	1461.61	1400.03	1563.17	1727	1497.41	1363.42	1273.86	1824.3	1791.31	1491.5	FALSE
Tb927.4.5050	334.069	288.312	309.865	281.677	303.488	299.619	336.696	316.629	280.891	275.052	248.534	293.988	292.392	322.043	330.954	324.481	346.345	316.931	306.837	318.877	335.198	336.559	356.377	319.302	321.135	310.848	FALSE
Tb927.5.190	0	0	0	0	0	0	0	0	0	0	0	0	0	0	0	0	0	0.987324	0	0	0	0	0	0	0	0	FALSE
Tb11.v5.0427.1	0	0	0	0.932705	0	0	0	0	0	0	0	0	0	0	0	0	0	0	0	0	0	1.01069	0	0	0	0	FALSE
Tb11.v5.0598.1	35.6212	35.2065	29.151	26.1157	31.3953	28.431	38.7768	31.7764	28.6399	28.0241	29.9788	32.3178	33.8215	52.0669	50.1738	49.6265	64.9397	54.3028	56.9697	39.0063	55.3888	74.7909	49.2861	54.5149	52.2778	65.5919	FALSE
Tb927.3.180	1.92547	1.90305	7.55767	4.66353	3.80549	4.374	4.72888	9.07897	4.40614	6.22759	2.90117	3.12753	7.63712	1.9284	2.89464	3.81742	0.941155	2.96197	3.99787	1.95032	0.954979	3.03206	0.94781	0.973481	2.13379	1.90121	FALSE
Tb927.11.14910	1280.44	1257.92	1201.67	1286.2	1243.45	1203.94	1193.57	1188.21	1138.99	1127.19	1445.75	1172.82	1160.84	1106.9	1111.54	1029.75	1084.21	1043.6	1062.44	995.636	1038.06	1161.28	1084.29	1131.18	1107.44	1114.11	FALSE
Tb09.v4.0104	0	0	0	0	0	0	0	0	0	0	0	0	0	0	0	0	0	0	0	0	0	0	0	0	0	0	FALSE
Tb927.3.4880	1088.85	1069.52	1123.93	1159.35	1047.46	1163.48	1056.43	1125.79	1164.32	1134.46	1096.64	1172.82	1206.66	1115.58	1232.15	1093.69	1080.45	1084.08	1225.35	1196.52	1128.79	1001.59	1053.02	1178.88	1222.66	1135.02	FALSE
Tb927.11.11135	761.523	795.476	858.336	793.732	769.661	769.824	766.078	787.601	831.659	813.738	671.138	798.563	754.984	814.75	857.779	786.389	832.922	805.657	805.572	814.257	756.343	671.097	767.726	768.076	818.307	744.325	FALSE
Tb11.1050	0	0	0	0	0	0	0	0	0	0	0	0	0	0	0	0	0	0	0	0	0	0	0	0	0	0	FALSE
Tb927.11.10390	1337.24	1337.85	1286.96	1273.14	1356.66	1327.51	1341.11	1274.46	1363.7	1370.07	1334.54	1321.9	1269.94	1346.03	1356.62	1533.65	1408.91	1395.09	1338.29	1348.64	1372.3	1474.59	1347.79	1372.61	1360.29	1324.2	FALSE
Tb927.8.3430	28.8821	21.8851	30.2307	40.1063	32.3467	31.7115	52.0176	29.5067	28.6399	29.0621	34.8141	34.4028	37.0946	27.9618	37.6303	31.4937	29.1758	34.5563	30.9835	33.1554	26.7394	38.4061	30.3299	31.1514	27.7392	38.0243	FALSE
Tb927.7.200	591.119	588.043	600.295	599.73	631.712	644.071	613.808	637.798	604.742	642.479	570.564	557.743	716.798	482.101	495.949	443.775	456.46	467.992	457.757	448.573	432.605	418.425	453.053	454.615	458.764	442.032	FALSE
Tb927.8.6990	0	0	0	0	0	0	0	0	0	0	0	0	0	0	0	0	0	0	0	0	0	0	0	0	0	0	FALSE
Tb927.10.15460	138.634	137.02	120.923	147.367	136.998	139.968	163.619	140.724	152.012	143.234	159.564	128.229	135.286	97.3843	80.0851	110.705	103.527	105.644	87.9532	95.5655	92.633	121.283	90.9898	92.4806	129.094	116.925	FALSE
Tb927.6.2940	1111.96	1085.69	1156.32	1065.15	1096.93	1127.4	1135.88	1197.29	1158.81	1140.69	1021.21	1128	1098.65	1174.4	1238.91	1251.16	1268.68	1202.56	1227.35	1247.23	1078.17	1224.95	1307.98	1166.23	1206.66	1116.01	FALSE
Tb11.v5.0295.1	1.92547	2.85458	3.239	6.52894	5.70824	4.374	8.51198	7.9441	4.40614	9.34138	9.67057	4.17004	4.36407	5.78521	2.89464	3.81742	2.82347	4.93662	2.99841	6.8261	4.77489	3.03206	6.63467	8.76132	8.53514	7.60486	FALSE
Tb927.10.11060	386.057	399.641	368.167	326.447	395.771	423.184	392.497	425.577	404.263	415.172	352.976	461.832	429.861	1126.19	1127.95	1108.01	1058.8	995.223	1061.44	1059.02	1137.38	1072.34	1067.23	1111.71	1054.09	1032.36	FALSE
Tb927.10.9840	1375.75	1379.71	1343.11	1331.9	1443.23	1514.5	1395.02	1376.6	1448.52	1424.04	1312.3	1453.26	1551.43	1384.59	1420.3	1360.91	1430.56	1402	1433.24	1332.07	1383.76	1393.74	1512.71	1342.43	1439.24	1371.73	FALSE
Tb927.5.4460	109.752	112.28	116.604	104.463	91.3319	114.817	98.3606	102.138	104.646	96.5276	87.0351	106.336	90.5544	74.2435	62.7172	74.4397	70.5866	77.0113	73.9607	73.1368	71.6234	96.0153	87.1985	74.958	74.6825	80.8016	FALSE
Tb927.9.12530	474.628	534.758	477.213	474.747	481.395	518.319	588.272	509.557	485.777	502.359	472.891	530.638	495.322	808.001	763.221	845.559	792.453	892.541	840.553	788.903	811.732	867.17	881.463	812.856	789.501	792.806	FALSE
Tb927.11.1340	1506.68	1523.39	1471.59	1323.51	1526.95	1492.63	1336.38	1516.19	1429.79	1479.05	1375.15	1443.88	1412.87	1621.79	1506.18	1561.33	1558.55	1458.28	1563.17	1664.59	1805.87	1588.8	1471.95	1749.34	1632.35	1643.6	FALSE
Tb927.8.1200	507.361	501.454	603.534	495.267	541.332	481.14	456.81	520.906	582.712	605.114	473.858	609.868	560.783	257.442	236.396	232.863	239.995	272.501	266.858	260.367	238.745	269.854	239.796	233.635	226.181	233.849	FALSE
Tb927.8.8340	915.561	746.948	760.086	966.283	956.13	864.958	802.963	826.187	803.019	831.383	1071.5	828.796	882.633	371.218	364.725	292.033	333.169	325.817	347.815	319.852	375.307	302.196	323.203	377.71	324.335	299.441	FALSE
Tb927.11.19990.1	5.77641	2.85458	5.39834	3.73082	3.80549	5.4675	1.89155	4.53949	4.40614	1.03793	4.83528	5.21255	3.27305	0	1.92976	2.86307	2.82347	1.97465	0.999469	2.92547	5.72987	0	1.89562	3.89392	0	2.85182	FALSE
Tb927.4.5100	1048.42	1212.24	1249.18	1025.98	1050.32	1189.73	991.173	1217.72	1265.66	1210.23	858.747	1329.2	1168.48	494.635	502.703	518.215	471.519	497.611	461.754	504.157	516.644	477.045	426.515	507.183	488.637	493.365	FALSE
Tb927.4.4140	414.939	355.871	361.689	386.14	346.3	425.371	364.124	385.856	388.842	330.062	355.877	362.794	328.396	475.351	436.126	480.995	471.519	501.561	481.744	446.622	498.499	477.045	468.218	467.271	470.5	469.6	FALSE
Tb927.4.1910	81.8325	92.298	106.887	96.0687	80.8668	97.3215	69.0416	112.352	102.443	103.793	89.9363	60.4656	116.739	60.7447	71.4012	103.07	57.4105	58.2521	77.9585	70.2114	91.678	83.8871	81.5117	76.905	59.746	89.3571	FALSE
Tb11.v5.0591.1	0	0	0	0	0	0	0	0	0	0	0	0	0	0	0	0	0	0	0	0	0	0	0	0	0	0	FALSE
Tb927.2.2340	598.821	579.479	543.073	531.642	593.657	594.864	440.731	592.403	605.844	603.038	528.013	525.425	619.698	389.537	385.952	423.734	372.697	362.348	429.771	399.815	418.281	383.051	357.324	411.782	391.55	422.069	FALSE
Tb927.7.3670	1235.19	1278.85	1215.71	1178.01	1278.65	1234.56	1161.41	1273.33	1268.97	1270.43	1241.7	1179.08	1286.31	1153.18	1114.44	1191.99	1180.21	1298.33	1245.34	1160.44	1161.25	1249.21	1212.25	1098.09	1089.3	1188.26	FALSE
Tb11.v5.0284.1	0	0	0	0	0	0	0	0	0	0	0	0	0	0	0	0	0	0	0	0	0	0	0	0	0	0	FALSE
Tb927.10.1250	1011.83	1109.48	1156.32	1009.19	1075.05	1107.72	947.667	1176.86	1108.14	1054.54	885.824	1170.74	1043.01	1615.04	1542.84	1566.1	1526.55	1563.92	1613.14	1599.26	1651.16	1555.45	1519.34	1519.6	1679.29	1616.98	FALSE
Tb927.3.2980	663.324	612.783	655.358	590.402	605.074	681.25	619.483	695.676	622.367	641.441	664.368	648.441	673.157	882.244	902.164	873.235	900.685	940.92	901.521	906.897	929.195	813.604	832.177	924.806	953.802	864.102	FALSE
Tb927.4.3710	422.641	380.61	384.362	394.534	408.139	404.595	445.46	418.768	391.045	414.134	458.385	409.706	351.307	556.344	578.928	510.58	501.636	537.104	507.73	585.095	538.608	508.376	519.4	523.733	565.453	533.29	FALSE
Tb927.7.900	2426.09	2620.5	2726.16	2338.29	2363.21	2767.65	2204.6	2588.64	2811.12	2682.01	2251.31	2851.27	2593.35	2437.5	2503.87	2570.08	2451.71	2513.73	2471.69	2462.27	2458.12	2347.83	2284.22	2732.56	2624.56	2476.33	FALSE
Tb927.3.5220	1721.37	1654.7	1740.42	1762.81	1654.44	1846.92	1373.27	1738.62	1755.85	1769.67	1807.43	1663.85	1735.81	1203.32	984.178	1222.53	1140.68	1018.92	1126.4	1126.31	1253.89	1166.33	1241.63	1096.14	1130.91	1142.63	FALSE
Tb927.10.9640	64.5033	40.9156	62.6207	49.4334	58.9852	61.236	54.855	45.3949	55.0767	44.631	64.7928	51.083	63.279	31.8186	40.525	43.9004	34.8227	38.5056	43.9766	39.0063	39.1541	33.3527	42.6515	40.8862	41.6088	41.8267	FALSE
Tb927.11.8020	414.939	389.174	377.884	416.919	416.702	413.343	383.039	414.228	407.568	406.869	347.173	379.474	418.95	476.316	560.596	552.572	522.341	541.054	575.694	550.964	515.689	485.13	488.122	497.449	480.102	507.624	FALSE
Tb927.9.10100	3150.07	3666.23	3940.79	3078.86	3353.59	3893.95	2593.32	3555.55	4013.99	3719.94	3149.7	3974.05	4024.76	4848	4615.99	4850.99	4215.43	4142.81	4812.44	4814.35	4986.9	4142.81	3920.14	5514.77	5619.33	4483.06	FALSE
Tb927.5.1890	2919.98	2946.88	2973.41	2997.72	2788.48	2665.95	2984.87	2916.62	2881.61	2827.32	2877.96	2874.2	3023.21	3070.02	2835.78	3268.67	3269.57	3145.61	3108.35	3039.57	3201.09	3442.4	3235.82	3028.5	2873.14	3080.92	FALSE
Tb927.10.9620	63.5405	58.0431	60.4614	52.2315	78.964	87.48	54.855	66.9574	59.4829	60.2	86.0681	61.5081	66.552	107.991	141.837	105.933	75.2924	138.225	113.939	89.7145	71.6234	85.9085	105.207	82.7458	93.8866	115.023	FALSE
Tb927.9.1590	304.224	298.779	307.705	295.668	309.196	325.863	334.805	325.708	302.922	290.621	288.183	272.095	285.846	574.664	587.612	518.215	623.045	549.94	508.73	585.095	557.708	517.472	541.2	514.971	577.189	581.771	FALSE
Tb927.11.9250	2121.87	1876.41	2028.7	2106.98	2015.01	1872.07	1977.62	2096.11	1944.21	1985.56	2106.25	2099.62	1910.37	1113.65	1102.86	1114.69	1117.15	1084.08	1130.4	1126.31	1185.13	1187.56	1113.68	1264.55	1234.4	1102.7	FALSE
Tb927.9.2700	1202.46	1078.08	1123.93	1272.21	1292.92	1050.85	1255.04	1239.28	978.163	1001.6	1203.02	1070.66	1049.56	731.829	713.047	792.115	741.63	747.404	679.639	691.387	726.739	759.026	749.718	672.675	649.738	708.202	FALSE
Tb927.5.2090	5741.75	5635.89	5762.19	5431.14	5460.88	5367.99	4540.67	5484.84	5885.5	5820.72	5399.08	5841.18	5478	2177.17	2023.35	2200.74	2178.77	1974.65	2052.91	2247.74	2197.41	2145.69	2147.74	2225.38	2219.14	2154.08	FALSE
Tb927.5.3930	75.0933	88.4919	88.5328	57.8277	78.0126	96.228	87.0113	57.8785	79.3105	88.2241	61.8916	78.1883	90.5544	53.0311	61.7524	68.7136	74.3513	53.3155	66.9644	61.4349	67.8035	77.823	60.6599	66.1967	67.2143	74.1473	FALSE
Tb927.10.7490	1776.25	1754.61	1628.14	1682.6	1792.39	1804.27	1709.02	1603.57	1667.72	1781.09	1599.51	1600.25	1791.45	1475.23	1569.86	1573.73	1509.61	1659.69	1533.18	1491.99	1528.92	1513	1571.47	1502.08	1471.25	1504.81	FALSE
Tb927.1.700	7474.68	8002.34	8163.37	7441.12	7872.62	7545.15	6604.35	8016.73	8244.99	7940.17	6337.12	8580.9	7606.57	294.081	328.059	330.207	303.993	340.627	336.821	318.877	307.503	312.303	312.777	274.522	289.128	334.614	FALSE
Tb11.v5.0730.1	0	0	0	0	0	0	0	0	0	0	0	0	0	0	0	0	0	0	0	0	0	0	0	0	0	0	FALSE
Tb927.6.3990	1746.4	1884.97	1894.82	1823.44	1888.48	1737.57	1808.32	1803.31	1864.9	1780.05	1769.71	1781.65	1847.09	1603.47	1537.06	1557.51	1609.38	1550.1	1562.17	1687.02	1649.25	1732.32	1599.9	1562.44	1576.87	1632.19	FALSE
Tb927.8.2590	1370.93	1314.06	1243.78	1306.72	1362.37	1353.75	1372.32	1292.62	1175.34	1300.53	1353.88	1267.69	1320.13	966.13	984.178	942.903	985.389	1016.94	930.505	956.63	966.439	961.164	850.186	899.496	1014.62	915.434	FALSE
Tb927.1.4470	1594.29	1630.92	1724.23	1622.91	1724.84	1715.7	1758.2	1655.78	1511.31	1550.67	1661.4	1661.76	1773.99	1848.37	1781.17	1914.44	1923.72	1941.08	1760.06	1776.74	1803	1982.97	1975.24	1791.2	1785.98	1823.26	FALSE
Tb927.7.210	2729.35	2016.28	1867.83	3039.69	2784.67	1958.46	3284.68	2080.22	1792.2	1958.58	3647.74	1830.65	2187.49	4668.66	4631.43	4470.2	4607.9	4770.75	4815.44	4758.77	4744.34	4678.47	4826.25	4842.09	4935.45	4762.54	FALSE
Tb11.v5.0800.1	0	0	0	0	0	0	0	0	0	0	0	0	0	0	0	0	0	0	0	0	0	0	0	0	0	0	FALSE
Tb927.9.2420	390.87	451.023	422.15	372.149	367.23	372.883	464.376	408.554	369.014	386.11	349.108	376.346	391.675	729.9	733.309	704.314	714.337	747.404	745.604	734.294	726.739	732.749	756.353	755.421	693.481	730.066	FALSE
Tb927.4.4290	232.019	255.961	214.854	251.83	233.087	230.728	228.878	258.751	234.627	226.269	230.16	225.182	238.933	171.628	195.871	162.24	163.761	153.035	173.908	148.224	151.842	167.774	155.441	160.624	137.629	170.159	FALSE
Tb927.5.2060	2392.4	2525.35	2424.93	2328.97	2320.4	2535.83	2138.4	2512.61	2608.43	2444.33	2374.12	2515.58	2371.87	2917.67	2769.21	2897.42	2825.35	2774.38	2941.44	2946.93	2938.47	2875.41	2656.71	3019.74	3024.64	2834.71	FALSE
Tb927.4.1760	686.43	667.971	676.952	698.596	702.114	668.128	721.627	685.463	637.789	664.276	659.533	665.121	634.972	798.359	851.025	806.43	848.922	903.402	813.567	852.288	842.291	845.946	853.029	836.22	825.775	808.016	FALSE
Tb927.8.5530	1288.14	1264.58	1317.19	1225.57	1252.96	1287.05	1375.16	1273.33	1188.56	1241.37	1269.75	1304.18	1204.48	1443.41	1519.69	1563.23	1503.97	1483.95	1531.19	1421.78	1509.82	1505.92	1486.17	1468.01	1545.93	1475.34	FALSE
Tb927.3.2300	527.579	501.454	469.656	515.786	452.854	536.908	542.875	508.423	424.091	483.676	450.649	475.385	466.955	613.232	620.418	585.974	588.222	590.42	596.683	613.374	554.843	497.258	512.765	566.566	592.126	548.5	FALSE
Tb927.9.16570	0.962735	0	0	0	0	0	0	1.13487	0	0	0	0	0	0	0	0	0	0	0	0	0	0	0	0	0	0	FALSE
Tb927.5.4250	0	0	0	0	0	0	0	0	0	0	0	0	0	0	0	0	0	0	0	0	0	0	0	0	0	0	FALSE
Tb11.v5.0964.1	0	0	0	0	0	0	0	0	0	0	0	0	0	0	0	0	0	0	0	0	0	0	0	0	0	0	FALSE
Tb11.0770	0	0	0	0	0	0	0	0	0	0	0	0	0	0	0	0	0	0	0	0	0	0	0	0	0	0	FALSE
Tb927.9.3410	441.895	430.09	437.265	414.121	495.666	493.168	450.189	468.702	459.34	433.855	457.418	474.342	424.406	409.786	407.18	404.647	410.344	371.234	416.778	410.541	429.741	341.612	374.385	408.862	397.951	423.02	FALSE
Tb11.v5.0203.1	0	0	0	0	0	0	0	0	0	0	0	0	0	0	0	0	0	0	0	0	0	0	0	0	0	0	FALSE
Tb08.27P2.620	0	0	0	0.932705	0	0	0	0	0	0	0	1.04251	0	0	0	1.90871	0.941155	0	0.999469	0	0	1.01069	0.94781	0	1.06689	0	FALSE
Tb927.6.3450	1741.59	1712.75	1731.79	1843.03	1837.1	1821.77	1843.32	1798.77	1785.59	1764.48	1806.46	1631.53	1782.72	1406.77	1291.01	1359.96	1323.26	1348.68	1320.3	1241.38	1326.47	1311.87	1454.89	1427.12	1351.75	1294.73	FALSE
Tb927.5.1450	1820.53	1914.47	1962.84	1938.16	1763.85	1799.9	1709.02	2042.77	1913.37	1916.02	2069.5	1921.35	2012.93	2936.96	2680.44	3109.29	2934.52	2918.53	2870.47	2875.74	2925.1	2968.39	2786.56	2727.69	2828.33	2912.66	FALSE
Tb927.10.6750	3074.01	2966.86	3162.35	3163.74	2975.9	2730.47	3271.44	2988.12	2955.42	2797.22	3056.87	3225.53	2952.29	628.659	626.208	579.294	625.868	632.875	639.66	646.53	619.781	649.872	722.231	625.948	649.738	572.265	FALSE
Tb927.11.1570	1540.38	1332.14	1306.4	1536.17	1471.77	1293.61	1440.42	1409.51	1308.62	1312.98	1788.09	1224.95	1321.22	1775.09	1744.5	1669.17	1743.96	1729.79	1743.07	1807.94	1760.03	1807.11	1697.53	1795.1	1753.97	1840.37	FALSE
Tb927.10.7080	1294.88	1199.87	1183.32	1253.56	1334.78	1183.17	1472.57	1160.97	1250.24	1239.29	1416.74	1230.16	1171.75	1915.87	1855.47	1962.16	1900.19	1854.19	1906.99	1882.05	1916.64	1824.29	1793.26	1851.56	1941.75	1941.14	FALSE
Tb927.11.20160	0	0	0	0	0	0	0.945775	0	0	0	0	0	0	0	0	0	0	0	0	0	0	0	0	0	1.06689	0	FALSE
Tb927.9.1000	0	0.951526	1.07967	0	0	1.0935	0	1.13487	0	0	0	0	1.09102	1.9284	0.964881	2.86307	0.941155	0.987324	0.999469	0.975158	1.90996	0	2.84343	1.94696	0	0.950607	FALSE
Tb927.11.7070	1214.97	1240.79	1254.57	1219.05	1201.58	1358.13	1119.8	1272.19	1384.63	1296.38	1279.42	1307.31	1300.49	1137.76	1211.89	1207.26	1310.09	1187.75	1148.39	1211.15	1242.43	1169.37	1149.69	1233.4	1149.04	1155.94	FALSE
Tb927.10.13230	904.971	995.296	932.833	1034.37	1032.24	956.812	985.498	946.483	918.68	881.203	1107.28	930.962	973.187	655.657	632.962	691.908	672.926	710.873	594.684	638.728	578.717	675.139	637.876	687.277	589.992	663.524	FALSE
Tb927.7.1210	1775.28	1705.13	1753.38	1840.23	1734.35	1644.62	1779.95	1755.65	1647.9	1639.93	1847.08	1611.72	1805.63	1543.69	1457.93	1555.6	1535.97	1422.73	1442.23	1491.99	1552.8	1489.75	1454.89	1468.98	1530.99	1453.48	FALSE
Tb11.v5.0348.1	6.73915	1.90305	6.47801	6.52894	6.65961	3.2805	5.67465	3.40462	1.10153	3.11379	3.86823	5.21255	3.27305	1.9284	0	0.954356	0.941155	0.987324	0.999469	0	4.77489	1.01069	1.89562	1.94696	0	0.950607	FALSE
Tb09.v4.0100	0	0	0	0	0	0	0	0	0	0	0	0	0	0	0	0	0	0	0	0	0	0	0	0	0	0	FALSE
Tb11.v5.1060.1	0	0	0	0	0	0	0	0	0	0	0	0	0	0	0	0	0	0	0	0.975158	0	0	0	0	0	0	FALSE
Tb05.5K5.120	85.6834	67.5584	72.3377	89.5397	82.7695	102.789	77.5536	97.599	67.1936	101.717	99.6069	70.8907	84.0083	49.1743	37.6303	36.2655	42.352	39.493	39.9787	49.733	44.884	38.4061	39.808	48.674	36.2744	38.9749	FALSE
Tb927.9.2080	1.92547	0	1.07967	0	2.85412	1.0935	0	2.26974	2.20307	0	0.967057	1.04251	1.09102	0	0	0	0	0.987324	0	0	0	0	0	0	0	0	FALSE
Tb927.6.4320	4791.53	4893.7	5156.49	4993.7	4793.97	5133.98	4398.8	5072.88	5268.64	5177.2	4420.42	5359.54	4844.11	2046.04	2102.48	2282.82	2127.01	2133.61	2138.86	2175.58	2077.08	2072.92	2116.46	2258.47	2351.43	2145.52	FALSE
Tb927.10.9980	447.672	457.684	427.548	482.209	418.604	481.14	509.773	436.926	459.34	443.197	444.846	508.745	480.047	608.411	655.154	627.966	639.985	687.178	640.659	652.381	615.961	706.471	788.578	615.24	569.721	647.363	FALSE
Tb927.11.2550	1224.6	1136.12	1148.77	1214.38	1232.98	1258.62	1167.09	1250.63	1156.61	1199.85	1249.44	1194.72	1227.39	1134.87	1119.26	1103.24	1154.8	1197.62	1211.36	1132.16	1124.97	1188.57	1168.65	1127.29	1165.05	1191.11	FALSE
Tb927.4.4590	1361.31	1298.83	1434.88	1309.52	1268.18	1353.75	1303.28	1368.66	1286.59	1341.01	1201.08	1370.9	1324.49	1408.7	1252.42	1354.23	1388.2	1269.7	1307.3	1364.25	1472.58	1421.03	1317.46	1421.28	1293.07	1323.24	FALSE
Tb927.7.4880	0	0	0	0	0	0	0	0	0	0	0	0	0	0	0	0	0	0	0	0	0	0	0	0	0	0	FALSE
Tb927.11.2900	341.771	392.98	362.768	385.207	377.695	407.875	382.093	326.843	385.537	322.797	349.108	331.518	401.494	543.81	573.139	603.153	612.692	631.887	582.69	576.318	529.058	606.413	637.876	531.52	534.513	552.303	FALSE
Tb927.9.15730	51.025	50.4309	52.9037	49.4334	41.8604	59.049	37.831	35.181	52.8737	55.0103	38.6823	59.4231	51.2778	0	3.85952	1.90871	2.82347	2.96197	0	1.95032	1.90996	2.02138	0	0.973481	0	0.950607	FALSE
Tb927.9.8250	1448.92	1385.42	1394.93	1459.68	1474.63	1517.78	1672.13	1381.14	1412.17	1425.08	1464.12	1498.09	1496.87	1642.04	1673.1	1672.03	1610.32	1657.72	1644.13	1570	1616.78	1640.35	1634.02	1522.52	1644.08	1612.23	FALSE
Tb927.11.14100	2603.24	2826.98	2808.22	2517.37	2592.49	2844.19	2441.99	2884.84	3008.29	2922.81	2260.98	3067.06	2612.99	2262.98	2180.63	2282.82	2255.01	2129.66	2274.79	2258.47	2319.64	2146.7	2097.5	2415.21	2517.87	2134.11	FALSE
Tb927.10.16560	0.962735	0	1.07967	2.79812	2.85412	4.374	0	0	1.10153	1.03793	0	1.04251	2.18203	0.964201	0.964881	0	0	0	0.999469	0	0.954979	1.01069	0	0	0	0	FALSE
Tb927.1.1730	2169.04	2236.09	2214.4	2249.69	2171.03	2234.02	2369.17	2016.67	2159.01	2127.76	2258.08	2155.91	2231.13	3844.27	3599.97	4057.92	3598.98	3740.97	3810.97	3743.63	3816.1	3855.77	3518.27	3739.14	3767.2	3823.34	FALSE
Tb927.9.3920	0	0	0	0	0.951374	1.0935	1.89155	1.13487	0	0	0.967057	1.04251	0	0.964201	1.92976	0.954356	1.88231	0	0.999469	0	0	1.01069	0	0	0	0	FALSE
Tb927.11.10010	1358.42	1417.77	1340.95	1307.65	1407.08	1378.9	1296.66	1333.47	1477.16	1399.13	1291.99	1433.45	1383.41	1348.92	1322.85	1328.46	1295.03	1386.2	1337.29	1345.72	1307.37	1266.39	1416.03	1363.85	1398.7	1311.84	FALSE
Tb927.11.4300	5020.66	4992.66	5123.02	5072.05	5229.7	5343.93	5536.57	5341.84	5132.05	4993.49	4904.91	5284.48	5410.35	10409.5	10973.6	9610.36	9743.78	9520.77	10311.5	9947.58	10164.8	10231.2	9902.72	10370.5	10537.7	10487.1	FALSE
Tb927.10.14700	3560.19	3517.79	3638.48	3653.41	3730.34	3720.09	3482.35	3707.63	3836.65	3829.97	3777.32	3883.35	4058.58	3152.94	3197.61	3017.67	2988.17	2910.63	3117.34	3153.66	2967.12	3117.97	3240.56	3030.44	3188.94	3048.6	FALSE
Tb927.9.15040	447.672	475.763	499.886	471.016	495.666	521.599	509.773	478.916	538.65	494.055	467.089	540.02	508.414	877.423	845.236	832.198	869.627	935.983	888.528	942.978	826.057	789.347	877.672	834.273	908.993	916.385	FALSE
Tb927.8.4320	3921.22	3984.99	3880.33	3932.29	3859.72	3750.7	3597.73	3914.17	4149.48	3910.92	3714.47	4065.79	3868.75	3090.27	2892.71	2908.88	3003.23	2902.73	2999.41	2993.73	3020.6	3262.5	3092.7	3070.36	2958.49	3051.45	FALSE
Tb927.10.7390	405.311	400.593	387.601	403.861	411.945	428.652	437.894	379.047	406.466	380.921	376.185	400.324	360.036	377.967	412.969	445.684	391.521	425.537	421.776	412.492	395.361	446.724	434.097	417.623	367.011	400.206	FALSE
Tb11.v5.0584.1	0	0	0	0	0	0	0	0	0	0	0	0	0	0	0	0	0	0	0	0	0	0	0	0	0	0	FALSE
Tb927.9.11360	957.921	859.228	859.416	955.09	940.908	946.971	1034.68	877.256	918.68	920.645	1038.62	874.666	858.63	1355.67	1300.66	1394.31	1359.03	1253.9	1312.3	1253.08	1345.57	1242.14	1335.46	1258.71	1282.41	1348.91	FALSE
Tb927.8.6210	2338.48	2497.76	2374.19	2276.73	2367.97	2538.01	2229.19	2338.97	2446.51	2418.38	2146.87	2443.64	2520.25	3678.43	3511.2	3727.71	3593.33	3529.68	3780.99	3715.35	3838.06	3778.96	3760.91	3693.39	3690.38	3609.45	FALSE
Tb927.5.3910	981.99	1109.48	1009.49	968.148	981.818	1031.17	899.432	1006.63	1056.37	977.731	1047.32	1059.19	1010.28	743.399	808.57	836.97	732.219	796.771	723.615	758.673	788.813	807.539	753.509	723.296	725.487	817.522	FALSE
Tb927.11.18480.1	1980.35	2083.84	2229.51	1928.83	2319.45	2683.45	1974.78	2294.71	2426.68	2535.67	2065.63	2369.63	2412.24	0	0	0	0	0	0	0	0	0	0	0	0	0	FALSE
Tb927.11.8230	62.5778	56.14	62.6207	61.5586	61.8393	59.049	57.6923	61.2831	35.2491	47.7448	65.7599	54.2105	60.0059	53.9953	49.2089	68.7136	51.7635	77.9986	63.966	51.6834	61.1187	59.6306	71.0858	59.3823	49.0771	77.9498	FALSE
Tb927.10.7380	899.195	961.041	970.621	943.898	919.027	1034.45	994.956	983.934	958.335	904.038	916.77	932.004	943.729	1298.78	1311.27	1331.33	1287.5	1318.08	1240.34	1382.77	1298.77	1214.85	1193.29	1258.71	1260	1300.43	FALSE
Tb927.8.8020	65.466	60.8977	57.2224	59.6931	58.0338	60.1425	55.8008	68.0923	57.2798	51.8965	60.9246	61.5081	51.2778	30.8544	26.0518	43.9004	45.1754	30.607	39.9787	34.1305	39.1541	38.4061	42.6515	49.6475	42.6757	37.0737	FALSE
Tb927.9.1140	0	0	0	0	0	1.0935	0.945775	0	0	0	0	1.04251	1.09102	0.964201	0.964881	1.90871	0	0	0.999469	0	1.90996	0	0.94781	0.973481	0	0	FALSE
Tb927.10.12230	1336.28	1448.22	1555.8	1322.58	1348.1	1454.35	1455.55	1348.23	1462.84	1300.53	1388.69	1428.24	1327.77	1544.65	1505.21	1561.33	1575.49	1547.14	1555.17	1536.85	1538.47	1608	1595.16	1470.93	1523.52	1524.77	FALSE
Tb927.9.1980	2944.04	2844.11	2969.09	2966	2914.06	2801.55	2905.42	2998.33	2904.75	2729.76	2937.92	2961.77	2927.2	3112.44	3049.02	3147.46	2931.7	3078.48	3117.34	3159.51	3058.8	3294.84	3214.97	3028.5	2972.36	3091.37	FALSE
Tb927.6.5400	0	0.951526	0	1.86541	2.85412	0	0	1.13487	1.10153	1.03793	0.967057	0	0	0	0	0	0	0	0.999469	0.975158	0.954979	0	0	0	0	0	FALSE
Tb927.10.16040	999.319	1172.28	1089.38	1042.76	1102.64	1119.74	1062.11	1150.76	1191.86	1098.13	951.584	1041.47	1120.47	1005.66	972.6	1007.8	877.157	948.819	971.483	965.406	964.529	888.394	880.516	961.799	921.796	956.311	FALSE
Tb10.v4.0089	0	2.85458	1.07967	0	0	1.0935	0.945775	0	0	1.03793	0	0	2.18203	0	0	0.954356	0.941155	0	1.99894	0	0	0	0.94781	0	0	0	FALSE
Tb11.v5.0363.1	0	0	0	0	0	0	0	0	0	0	0	0	0	0	0	0	0	0	0	0	0	0	0	0	0	0	FALSE
Tb927.8.1390	158.851	178.887	168.428	146.435	140.803	137.781	144.704	190.658	122.27	151.538	151.828	169.929	168.017	36.6397	46.3143	40.0829	40.4697	33.569	42.9771	35.1057	36.2892	42.4489	31.2777	47.7005	43.7426	37.0737	FALSE
Tb927.4.2040	2968.11	3121.01	3051.14	2887.66	3009.19	3294.72	2844.89	3157.21	3245.12	3328.64	2808.33	3376.69	3160.68	2235.98	2299.31	2285.68	2110.07	1944.04	2264.8	2446.67	2261.39	2041.59	2014.1	2519.37	2713.11	2226.32	FALSE
Tb927.4.900	623.852	698.42	725.537	637.97	660.253	664.848	675.284	653.686	642.195	722.4	701.116	674.504	710.252	1009.52	974.53	1074.6	1051.27	1001.15	1027.45	1015.14	1060.03	1088.51	1029.32	1052.33	1067.96	1090.35	FALSE
Tb927.11.4470	2820.81	2759.43	2626.83	2774.8	2719.98	2716.25	2442.94	2893.92	2728.5	2811.75	2642.97	2587.51	2657.72	1400.98	1368.2	1378.09	1386.32	1429.65	1377.27	1356.44	1343.66	1290.65	1282.39	1291.81	1302.68	1382.18	FALSE
Tb927.11.12560	2205.63	2198.98	2215.48	2010.91	2080.65	2031.72	1972.89	2077.95	2244.93	2045.76	2181.68	2254.95	2069.66	2075.93	1898.89	2003.19	2048.89	2036.85	2051.91	2040.03	2110.5	2183.09	2001.78	2080.33	1938.54	1944.94	FALSE
Tb09.v4.0168	0	0	0	0	0	0	0	0	0	0	0	0	0	0	0	0	0	0	0	0	0	0	0	0	0	0	FALSE
Tb927.11.8340	243.572	200.772	179.225	210.791	248.309	235.102	175.914	206.547	161.926	206.548	252.402	132.399	261.844	104.134	89.7339	75.3941	93.1744	112.555	117.937	94.5903	111.733	100.058	100.468	79.8254	75.7494	105.517	FALSE
Tb927.11.670	0	0	0	0	0	0	0	0	0	0	0	0	0	0	0	0	0	0	0	0	0	0	0	0	0	0	FALSE
Tb927.11.20670	0	0	0	1.86541	0	0	0	0	1.10153	0	0	2.08502	0	0	0	0	0	0	0	0	0	0	0.94781	0	0	0	FALSE
Tb927.9.17940	4.81368	3.8061	6.47801	4.66353	5.70824	5.4675	5.67465	6.80923	6.60921	6.22759	4.83528	6.25506	2.18203	4.82101	2.89464	2.86307	7.52924	2.96197	6.99628	3.90063	4.77489	9.09619	4.73905	9.73481	1.06689	2.85182	FALSE
Tb08.27P2.390	0	0	0	0	0	0	0	0	0	0	0	0	0	0	0	0	0	0	0	0.975158	0.954979	2.02138	0	0	0	0	FALSE
Tb927.10.11420	709.536	1020.99	1018.13	691.135	825.792	906.511	978.878	835.266	939.609	874.976	523.178	998.725	831.355	1535.01	1442.5	1537.47	1556.67	1546.15	1541.18	1558.3	1572.85	1569.6	1619.81	1599.43	1533.13	1552.34	FALSE
Tb927.2.2120	287.858	289.264	240.766	279.812	276.85	220.887	274.275	250.807	275.384	268.824	282.381	249.16	290.21	115.704	96.4881	87.8007	115.762	108.606	104.944	100.441	80.2182	97.026	100.468	85.6663	104.556	99.8137	FALSE
Tb927.10.2820	557.424	535.709	572.224	551.229	542.283	555.498	612.862	533.39	528.737	508.586	573.465	560.87	544.417	677.834	694.714	756.804	695.514	680.266	680.638	651.405	686.63	697.375	625.555	627.895	625.199	700.597	FALSE
Tb927.11.12910	414.939	404.399	431.867	455.16	472.833	522.693	482.345	430.116	453.832	430.741	399.395	461.832	493.14	439.676	457.353	462.862	511.047	453.182	432.77	440.771	457.435	466.938	480.54	443.907	454.496	426.823	FALSE
Tb927.4.1800	0.962735	0.951526	1.07967	0	0.951374	2.187	3.7831	0	3.3046	0	0.967057	0	1.09102	3.85681	2.89464	1.90871	1.88231	3.9493	0.999469	2.92547	6.68485	3.03206	0.94781	5.84088	3.20068	2.85182	FALSE
Tb927.3.4000	1585.62	1589.05	1577.39	1611.71	1590.7	1560.42	1716.58	1600.17	1609.34	1598.41	1467.99	1711.8	1524.15	690.368	663.838	662.323	681.396	707.911	662.648	705.039	663.71	671.097	723.179	665.861	693.481	695.844	FALSE
Tb927.5.2010	520.84	504.309	537.675	585.739	528.964	490.981	519.231	473.242	528.737	537.648	574.432	525.425	642.609	292.153	232.536	267.22	238.112	276.451	243.87	249.64	254.979	255.704	259.7	229.741	246.452	262.368	FALSE
Tb927.6.2140	829.878	885.871	836.743	815.184	801.057	823.405	860.656	899.953	858.095	780.524	679.841	848.603	733.163	896.707	980.319	899.003	916.685	848.111	949.495	958.58	901.5	854.031	888.098	917.992	973.006	917.336	FALSE
Tb927.2.3390	1694.41	1678.49	1637.86	1632.23	1678.22	1703.67	1559.58	1663.72	1563.08	1648.23	1618.85	1574.19	1681.26	1400.98	1403.9	1509.79	1437.14	1414.84	1452.23	1504.67	1609.14	1474.59	1355.37	1561.46	1560.86	1473.44	FALSE
Tb927.7.2290	1188.98	1174.18	1142.29	1174.28	1229.17	1249.87	1157.63	1226.8	1200.67	1242.4	1155.63	1165.53	1316.86	1154.15	1251.45	1117.55	1199.97	1209.47	1206.36	1214.07	1143.11	1232.03	1201.82	1084.46	1144.78	1216.78	FALSE
Tb927.10.8170	4081.03	4339.91	4222.58	4005.04	4112.79	4273.4	3584.49	4116.18	4465.62	4482.82	3841.15	4505.73	4236.42	3737.24	3489.97	3960.58	3675.21	3611.63	3571.1	3652.94	3945.02	3751.67	3566.61	3990.3	3978.44	3718.77	FALSE
Tb927.8.2510	748.045	820.216	793.556	701.394	749.682	831.06	899.432	789.871	849.283	782.6	713.688	800.648	735.345	904.421	974.53	999.21	994.801	998.185	941.499	938.102	927.285	988.453	905.159	902.416	968.739	938.249	FALSE
Tb927.9.5730	2940.19	3081.04	3043.58	3284.06	2976.85	3299.09	2601.83	3083.45	3128.36	3193.71	3413.71	3231.78	3540.35	4784.37	4926.68	4409.12	4435.66	4118.13	4871.41	5185.89	4763.44	4370.21	4059.47	5082.54	5229.91	4652.27	FALSE
Tb927.2.1100	53.9132	48.5278	39.9477	72.751	51.3742	97.3215	35.9395	70.3621	68.2951	52.9345	58.9905	65.6781	42.5497	31.8186	25.0869	20.9958	27.2935	24.6831	27.9851	20.4783	36.2892	38.4061	18.9562	32.1249	29.873	26.617	FALSE
Tb927.5.2720	2147.86	2043.88	2146.38	2220.77	2142.49	1992.36	2139.34	2055.25	2130.37	2136.06	2200.05	2093.36	2008.56	1871.51	1870.9	1773.19	1695.02	1750.53	1786.05	1773.81	1841.2	1752.53	1777.14	1874.92	1856.39	1731.06	FALSE
Tb927.9.11510	870.313	765.027	787.078	899.128	779.175	881.361	892.812	778.522	836.065	818.928	872.285	817.328	947.003	1750.99	1720.38	1858.13	1933.13	1795.94	1744.07	1741.63	1721.83	1803.07	1626.44	1724.03	1708.1	1708.24	FALSE
Tb927.8.350	0.962735	2.85458	1.07967	0	0.951374	1.0935	1.89155	0	1.10153	0	0.967057	1.04251	1.09102	0	0	0.954356	0	0.987324	0.999469	0	0	1.01069	0	0	2.13379	2.85182	FALSE
Tb11.v5.0624.1	775.964	675.584	693.147	746.164	775.369	745.767	747.163	685.463	742.434	706.831	811.361	689.099	769.167	435.819	432.267	409.419	463.989	405.79	450.76	454.424	421.146	466.938	435.993	464.35	492.905	410.662	FALSE
Tb927.10.5930	102.05	99.9102	86.3734	97.0014	110.359	127.939	112.547	110.083	113.458	104.831	107.343	103.209	88.3724	109.919	137.013	115.477	123.291	132.301	106.943	108.243	130.832	131.389	107.103	112.924	115.224	131.184	FALSE
Tb927.8.5490	1869.63	1750.81	1874.3	1989.46	1764.8	1911.44	1776.17	1927.01	1850.58	1849.59	1857.72	1845.24	1670.35	1708.56	1893.1	1779.87	1685.61	1684.38	1729.08	1944.46	1660.71	1477.63	1545.88	1851.56	2026.03	1722.5	FALSE
Tb927.5.1010	3285.81	3222.82	3196.9	3284.06	3141.44	3130.69	2980.14	3043.73	3114.04	3121.06	3352.79	3011.81	3148.67	2913.82	2770.17	3056.8	2957.11	3049.84	2821.5	2754.82	2993.86	2870.35	2995.08	2799.73	2740.85	2925.02	FALSE
Tb927.10.15890	0	0	0	0	0	0	0	0	0	0	0	0	0	0	0	0	0	0	0	0	0	0	0	0	0	0	FALSE
Tb927.10.6170	3476.44	3307.5	3479.77	3382.92	3264.16	3337.36	3173.08	3350.14	3438.99	3319.3	3731.87	3318.31	3516.35	5205.72	4563.89	5454.14	5047.41	5190.36	4846.42	4891.39	5147.34	4796.72	4958	5168.21	5001.59	4890.87	FALSE
Tb08.27P2.690	0	0.951526	0	1.86541	0	0	0	0	0	0	0.967057	0	0	0	0	1.90871	0	0	0	0	0	0	0	0	0	0	FALSE
Tb927.5.3140	601.709	537.612	545.232	538.171	533.721	551.124	615.7	552.683	546.361	534.534	529.947	520.213	543.326	1926.47	1940.38	1863.86	1919.02	1899.61	1944.97	1865.48	1884.17	1983.98	1995.14	1840.85	1932.14	1885.05	FALSE
Tb11.v5.0330.1	0	0	0	0	0	0	0	0	0	0	0	0	0	0	0	0	0	0	0	0	0	0	0	0	0	0	FALSE
Tb927.6.5010	2541.62	2687.11	2705.65	2666.6	2494.5	2639.71	2563.05	2538.71	2804.51	2554.35	2283.22	2781.42	2442.79	2118.35	1919.15	2147.3	2174.07	2053.63	2069.9	1944.46	2191.68	2278.09	2156.27	2100.77	2000.42	2058.06	FALSE
Tb927.11.19720	0.962735	1.90305	0	0.932705	0	0	0	0	0	1.03793	0.967057	1.04251	0	0	2.89464	1.90871	0	0.987324	1.99894	0	1.90996	1.01069	0	0.973481	3.20068	0	FALSE
Tb09.v4.0189	0	0	0	0	0	0	0	0	0	0	0	0	0	0	0	0	0	0	0	0	0	0	0	0	0	0	FALSE
Tb11.v5.0267.1	25.0311	28.5458	26.9917	36.3755	33.2981	34.992	29.319	35.181	33.046	38.4034	44.4846	39.6154	32.7305	26.9976	37.6303	39.1286	42.352	42.4549	38.9793	36.0808	26.7394	34.3634	49.2861	27.2575	34.1406	38.9749	FALSE
Tb927.11.19460	0	0	0	0	0	0	0	0	0	1.03793	0	0	0	0	0	0	0	0	0	0	0	0	0	0	0	0	FALSE
Tb927.7.5000	0	0	0	0	0	0	0	0	0	0	0	0	0	0	0	0	0	0	0	0	0	0	0	0	0	0	FALSE
Tb927.6.5690	0	0.951526	0	0	0	1.0935	0.945775	0	1.10153	0	0.967057	0	3.27305	1.9284	0	0	1.88231	2.96197	1.99894	0	0	0	0	0.973481	0	0.950607	FALSE
Tb11.0530	0.962735	0.951526	0	0	0	0	0	0	0	0	0	0	1.09102	0	0	0	0	0	0	0	0	0	0	0	0	0	FALSE
Tb927.5.1550	1074.41	1043.82	1086.15	1057.69	1109.3	1212.69	968.474	1154.16	1185.25	1220.61	1122.75	1165.53	1183.75	707.724	747.783	648.007	638.103	586.471	692.632	693.337	649.386	636.733	628.398	734.004	700.949	655.919	FALSE
Tb927.3.5050	30504.3	29918.8	31116	31615.9	30717	29881	32454.3	30312.4	29496.9	29245.8	30970	31736.1	31485.7	81126	80447.9	79843.3	76132.9	76427.8	78499.3	78197.9	80054.9	78736.6	76948.9	78652.4	80959	81492.7	FALSE
Tb927.11.260	2477.12	2550.09	2648.43	2431.56	2389.85	2496.46	2097.73	2509.2	2791.29	2559.54	2595.58	2685.51	2513.7	1287.21	1211.89	1310.33	1278.09	1257.85	1298.31	1256.98	1333.15	1350.28	1275.75	1378.45	1325.08	1302.33	FALSE
Tb927.3.750	50.0622	39.9641	50.7444	69.0202	52.3255	63.423	65.2585	55.6087	50.6706	49.8207	46.4187	54.2105	48.0047	52.0669	63.6821	62.0331	63.0574	92.8085	80.957	69.2362	60.1637	57.6092	60.6599	90.5337	85.3514	76.9992	FALSE
Tb927.11.10590	1440.25	1506.27	1493.18	1377.61	1453.7	1412.8	1521.75	1434.48	1465.04	1462.44	1355.81	1476.19	1345.22	1561.04	1516.79	1602.36	1480.44	1478.02	1495.2	1515.4	1575.72	1549.38	1481.43	1570.22	1455.24	1485.8	FALSE
Tb927.5.1860	1130.25	1280.75	1306.4	1220.91	1214.9	1210.5	1275.85	1200.69	1257.95	1201.92	1136.29	1208.27	1264.49	1377.84	1268.82	1383.82	1363.73	1370.41	1370.27	1356.44	1306.41	1371.5	1337.36	1226.59	1285.61	1344.16	FALSE
Tb11.v5.0588.1	0	0	0	0	0	0	0	0	0	0	0	0	0	0	0	0	0	0	0	0	0	0	0	0	0	0	FALSE
Tb927.9.12990	1543.26	1651.85	1563.36	1623.84	1633.51	1644.62	1471.63	1534.35	1585.11	1628.51	1724.26	1549.17	1588.52	1042.3	888.655	1036.43	1003.27	981.4	972.483	936.151	1055.25	1048.08	1064.39	1006.58	964.471	1059.93	FALSE
Tb927.10.16490	0	0.951526	3.239	2.79812	0	1.0935	0.945775	0	0	2.07586	0	1.04251	1.09102	0.964201	2.89464	0	0	0	0.999469	0.975158	0	1.01069	0.94781	0	1.06689	0	FALSE
Tb927.8.3390	452.485	451.023	468.576	541.902	465.222	449.428	583.543	511.827	421.888	481.6	542.519	420.132	522.597	330.721	313.586	278.672	316.228	309.032	296.842	237.938	292.224	311.292	296.665	271.601	284.86	225.294	FALSE
Tb927.10.14580	7431.35	7636.95	8173.09	8094.95	7793.65	8165.16	8351.2	7981.55	7650.16	7721.17	7494.69	8113.86	8591.76	14209.4	14753	13755.1	13558.3	12921.1	14203.4	14518.1	14056.3	13386.6	13222	14187.5	15122.1	14242.9	FALSE
Tb927.7.4770	0	0	0	0	0	0	0	0	0	0	0	0	0	0	0	0	0	0	0	0	0	0	0	0	0	0	FALSE
Tb927.7.5180	421.678	384.417	390.84	364.688	416.702	434.119	398.171	384.722	441.715	439.045	393.592	488.937	427.679	968.058	987.073	889.459	1010.8	947.831	951.494	1016.11	991.268	919.726	892.837	1030.92	1133.04	890.719	FALSE
Tb11.v5.0826.1	0	0	0	0	0	0	0	0	0	0	0	0	0	0	0	0	0	0	0	0	0	0	0	0	0	0	FALSE
Tb927.4.1550	2350.04	2357.88	2342.88	2395.19	2349.89	2212.15	2570.62	2379.83	2293.4	2169.28	2466.96	2293.52	2371.87	1743.28	1599.77	1787.51	1597.14	1561.95	1610.14	1595.36	1740.93	1739.39	1589.48	1683.15	1672.89	1604.62	FALSE
Tb927.8.2600	1273.7	1374	1316.12	1458.75	1258.67	1430.3	1166.14	1353.9	1337.26	1333.74	1440.91	1366.73	1389.96	1185.97	1187.77	1205.35	1138.8	1067.3	1225.35	1191.64	1185.13	1066.28	954.445	1320.04	1375.23	1189.21	FALSE
Tb927.5.2510	2977.74	3042.98	2891.35	3055.54	2879.81	2779.68	2747.48	2846.26	2956.52	2960.18	3097.48	2997.22	2726.45	2957.21	2785.61	2922.24	2982.52	2714.15	2922.45	2852.34	3046.38	3008.82	2756.23	3246.56	2947.83	2886.99	FALSE
Tb927.9.9940	1824.38	1828.83	1823.56	1924.17	1769.55	1803.18	1673.08	1821.47	1903.45	1844.4	1841.28	1862.97	1829.64	1171.5	1145.31	999.21	1202.8	1203.55	1125.4	1101.93	1203.27	1137.02	1163.91	1051.36	1145.84	1085.59	FALSE
Tb927.6.3030	1906.22	1987.74	1898.06	1822.51	1828.54	1715.7	1772.38	1902.05	1851.68	1815.34	1772.62	1795.2	1753.26	1644.93	1600.74	1618.59	1774.08	1769.28	1666.11	1651.92	1739.02	1728.28	1756.29	1700.67	1544.86	1607.48	FALSE
Tb927.9.200	0	0	0	0	0	0	0	0	0	0	0	0	0	0	0	0	0	0	0	0	0	1.01069	0	0	0	0	FALSE
Tb927.8.5840	349.473	396.786	392.999	311.524	365.327	424.278	417.087	388.126	408.669	402.717	300.755	415.962	350.216	750.149	882.866	821.7	765.159	716.797	770.59	757.698	770.668	776.208	761.092	734.004	734.022	787.103	FALSE
Tb927.11.15820	880.903	901.095	916.638	997.995	959.936	864.958	1029	876.121	905.461	884.317	1029.92	881.964	840.083	1047.12	1071.02	1058.38	1071.98	999.172	1066.43	1065.85	1107.78	1051.12	1104.2	1028.97	1082.9	1062.78	FALSE
Tb927.11.11790	1536.53	1521.49	1506.14	1589.33	1611.63	1566.99	1555.8	1544.56	1493.68	1507.08	1514.41	1506.43	1464.14	1519.58	1476.27	1505.97	1501.14	1561.95	1519.19	1396.43	1564.26	1614.07	1598.01	1500.13	1546.99	1540.93	FALSE
Tb11.v5.0848.1	0	0	0	0	0	0	0	0	0	0	0	0	0	0	0	0	0	0	0	0	0	0	0	0	0	0	FALSE
Tb927.7.3760	1844.6	2008.67	1971.47	1745.09	1846.62	2137.79	1773.33	1998.51	1978.36	1939.89	1847.08	1999.53	1883.09	1843.55	1756.08	1817.09	1861.6	1770.27	1842.02	1849.87	1835.47	1766.68	1819.8	1912.89	1928.94	1754.82	FALSE
Tb927.11.10340	1202.46	1177.99	1173.6	1156.55	1152.11	1104.43	1238.02	1124.66	1184.15	1183.24	1214.62	1149.89	1172.84	1268.89	1224.43	1280.75	1248.91	1221.32	1178.37	1279.41	1190.86	1187.56	1150.64	1244.11	1319.75	1231.99	FALSE
Tb927.11.20270	0.962735	0	0	0	0	0	0	0	0	0	0	0	0	0.964201	0.964881	0.954356	0	0	1.99894	0.975158	0	0	0.94781	0	0	0	FALSE
Tb927.10.12780	44.2858	40.9156	58.3021	49.4334	49.4714	25.1505	42.5599	69.2272	34.1476	45.669	46.4187	40.6579	48.0047	127.275	126.399	155.56	138.35	130.327	146.922	126.771	144.202	135.432	145.015	129.473	119.492	160.653	FALSE
Tb927.3.5540	1710.78	1673.73	1754.46	1651.82	1819.03	1756.16	1649.43	1651.24	1821.94	1808.08	1812.26	1750.37	1828.54	1147.4	1146.28	1132.82	1202.8	1189.73	1166.38	1097.05	1157.43	1186.55	1165.81	1157.47	1160.78	1198.72	FALSE
Tb927.5.300	10.5901	17.1275	21.5934	13.0579	17.1247	20.7765	25.5359	17.0231	19.8276	8.30345	13.5388	18.7652	14.1832	17.3556	31.8411	17.1784	25.4112	23.6958	14.992	19.5032	24.8295	19.2031	12.3215	12.6552	19.2041	14.2591	FALSE
Tb927.5.2560	241.647	215.996	215.934	234.109	235.941	231.822	241.173	247.402	232.424	207.586	230.16	202.247	234.569	965.166	1044	979.169	995.742	938.945	895.524	968.332	960.709	952.068	1004.68	984.189	1064.76	929.694	FALSE
Tb927.8.6930	825.064	795.476	854.017	772.28	834.355	974.308	904.161	872.716	962.741	962.162	857.78	941.387	945.912	662.406	637.786	540.165	648.456	624.976	649.655	588.995	636.971	650.883	616.077	566.566	619.865	632.154	FALSE
Tb927.8.1860	2718.76	2838.4	2715.36	2704.85	2777.06	2845.29	2481.71	2659	2829.84	2803.45	2765.78	2847.1	2668.63	3113.41	3122.35	3151.28	2988.17	2946.18	3135.33	3102.95	3177.21	2979.51	2963.8	3401.34	3461	2968.75	FALSE
Tb927.11.18240	2.88821	0	1.07967	1.86541	0.951374	0	3.7831	1.13487	2.20307	1.03793	1.93411	0	3.27305	0.964201	2.89464	1.90871	0	4.93662	2.99841	1.95032	3.81992	5.05344	3.79124	0	1.06689	1.90121	FALSE
Tb927.7.6910	6111.44	6615.96	6598.93	6119.48	5983.19	6645.2	5446.72	6229.31	6883.49	6368.74	6014.13	7158.92	6538.46	3403.63	3270.95	3350.74	3183.93	2971.85	3273.26	3392.57	3405.45	3344.37	3271.84	3566.83	3458.87	3290.05	FALSE
Tb927.11.19760	2.88821	0.951526	4.31867	4.66353	5.70824	2.187	6.62043	1.13487	5.50767	5.18965	4.83528	6.25506	3.27305	0.964201	2.89464	1.90871	1.88231	4.93662	0	1.95032	2.86494	0	2.84343	0.973481	1.06689	0	FALSE
Tb927.9.6270	1158.17	1178.94	1163.88	1236.77	1157.82	1162.39	1249.37	1128.06	1058.57	1097.09	1308.43	1120.7	1099.74	2357.47	2204.75	2454.6	2287.01	2256.04	2216.82	2258.47	2314.87	2164.89	2030.21	2294.49	2490.13	2226.32	FALSE
Tb927.1.530.2	387.02	409.156	421.07	377.746	361.522	422.091	397.226	414.228	443.918	454.614	360.712	421.174	426.588	587.199	625.243	507.717	580.693	568.699	626.667	629.952	563.438	575.081	549.73	589.929	629.467	600.784	FALSE
Tb927.1.530.1	142.485	137.02	142.516	125.915	127.484	158.557	127.68	155.477	140.996	175.41	144.091	154.292	138.559	231.408	237.361	206.141	225.877	225.11	239.872	238.914	199.591	214.266	219.892	202.484	259.255	230.997	FALSE
Tb927.6.5820	0	0	0	0	0	0	0	0	0	0	0	1.04251	1.09102	1.9284	0	0	0	0.987324	0	0	0.954979	0	0	0	0	0	FALSE
Tb927.10.8450	0	0	0	0	0	0	0	0	0	0	0	0	0	0	0	0	0	0	0	0	0	0	0	0	0	0	FALSE
Tb10.v4.0101	2.88821	0	0	4.66353	1.90275	0	0.945775	1.13487	2.20307	3.11379	0.967057	6.25506	3.27305	0.964201	0	0	1.88231	0.987324	0	0	0.954979	0	0	1.94696	0	0	FALSE
Tb927.11.1070	4175.38	4166.73	4278.72	4026.49	4278.33	4370.72	3433.16	4172.92	4456.81	4469.33	4013.29	4435.88	4440.44	2953.35	2888.85	3108.34	2884.64	3012.33	3090.36	2998.61	3075.99	3052.28	3008.35	3202.75	3197.48	2966.84	FALSE
Tb927.10.800	1072.49	1027.65	1022.45	1073.54	1054.12	1021.33	996.847	957.832	962.741	1002.64	1011.54	972.662	933.91	1101.12	1055.58	1046.93	1060.68	1044.59	1011.46	1024.89	1058.12	1149.15	1141.16	1064.01	1039.15	1048.52	FALSE
Tb927.11.18320.1	0	0	0	0	0	0	0	0	0	0	0	0	0	0	0	0	0	0	0	0	0	0	0	0	0	0	FALSE
Tb927.11.2230	2661	2233.23	2211.16	2758.01	2562.05	2226.37	2776.8	2459.27	2163.41	2323.93	3064.6	2168.42	2572.62	1651.68	1670.21	1651.04	1624.43	1736.7	1759.06	1697.75	1716.1	1670.67	1548.72	1633.5	1633.41	1704.44	FALSE
Tb927.9.16990	0	0	0	0	0	0	0	0	0	0	0	0	0	0	0	0	0	0	0	0	0	0	0	0	0	0	FALSE
Tb927.8.7010	895.344	797.379	835.663	873.012	818.181	858.397	1046.97	843.21	752.348	769.107	947.716	847.561	790.987	1065.44	1071.02	1038.34	1187.74	981.4	1095.42	1093.15	1050.48	1098.62	1143.06	1032.86	1078.63	1128.37	FALSE
Tb11.v5.0861.1	1.92547	0	1.07967	0	0	0	0	0	0	1.03793	0	0	0	0.964201	0.964881	0	0	0.987324	0	0	0.954979	1.01069	0.94781	0	3.20068	0.950607	FALSE
Tb927.10.9920	645.033	652.747	579.782	582.941	636.469	686.718	622.32	623.045	628.976	622.759	649.862	557.743	617.515	1146.44	1149.17	1102.28	1022.09	1040.64	1189.37	1145.81	1166.03	1093.56	1048.28	1144.81	1187.45	1140.73	FALSE
Tb927.3.4830	443.821	358.725	387.601	388.005	365.327	354.294	457.755	404.014	353.593	380.921	380.053	327.348	392.766	376.039	347.357	388.423	372.697	376.171	325.827	369.585	370.532	361.826	356.377	326.116	342.473	330.811	FALSE
Tb927.4.4870	0	0	0	0	0	0	0	0	0	0	0	0	0	0	0	0	0	0	0	0	0	0	0	0	0	0	FALSE
Tb927.10.12500	398.572	362.531	336.856	361.89	322.516	391.473	351.828	362.024	344.78	326.948	393.592	360.709	337.124	978.664	1061.37	886.596	932.685	993.248	986.475	1064.87	1044.75	921.747	913.689	1137.03	1055.16	1052.32	FALSE
Tb927.11.7218	0	0	0	0	0	0	0	0	0	0	0	0	0	0	0	0	0	0	0	0	0	0	0	0	0	0	FALSE
Tb927.10.12330	160.777	164.614	187.862	154.829	148.414	182.614	126.734	175.905	191.667	176.448	145.059	173.057	176.745	152.344	170.784	157.469	133.644	162.908	151.919	155.05	150.887	127.347	121.32	140.181	164.302	139.739	FALSE
Tb927.11.18110	0	0	1.07967	0.932705	0	0	0	0	0	0	0	0	0	0	0	0	0	0	0	0	0	0	0	0	0	0	FALSE
Tb927.9.16890	0	0	1.07967	0	0.951374	0	0	0	0	0	0	1.04251	0	0	0	0	0	0	0	0	0	0	0	0.973481	1.06689	0	FALSE
Tb927.11.2210	4015.57	4131.53	4019.6	3837.15	4050	4066.73	3295.08	4147.96	3963.32	3959.71	4125.46	3669.64	4223.33	2583.1	2492.29	2580.58	2520.41	2393.27	2533.65	2487.63	2555.52	2660.13	2433.03	2739.37	2618.16	2577.1	FALSE
Tb927.11.1860	0	0	0	0	0	0	0	0	0	0	0	0	0	0	0	0	0	0	0	0	0	0	0	0	0	0	FALSE
Tb11.1320.1	0	0	0	0	0	0	0	0	0	0	0	0	0	0	0	0	0	0	0	0	0	0	0	0	0	0	FALSE
Tb927.2.6400	0	0	0	0	0	0	0	0	0	0	0	0	0	0	0	0	0	0	0	0	0	0	0	0.973481	0	0	FALSE
Tb927.8.2560	582.455	531.903	597.056	568.95	588.9	551.124	663.934	518.636	529.838	551.141	636.323	513.957	533.507	817.643	816.289	834.107	815.981	815.53	843.551	806.455	840.381	852.01	867.246	786.572	852.448	794.707	FALSE
Tb09.v4.0081	0	0	0	0	0	0	0	0	0	0	0	1.04251	0	0	0	0	0	0	0	0	0	0	0	0	0	0	FALSE
Tb927.10.15270	41.3976	35.2065	52.9037	36.3755	39.0063	36.0855	27.4275	31.7764	35.2491	31.1379	31.9129	41.7004	40.3676	33.747	40.525	45.8091	30.117	38.5056	36.9803	37.056	27.6944	37.3954	28.4343	33.0983	40.5419	38.0243	FALSE
Tb927.11.20400	1.92547	0	2.15934	2.79812	0.951374	2.187	1.89155	3.40462	1.10153	1.03793	3.86823	6.25506	4.36407	0	0	0	0	0	0	0	0	0	0.94781	0	0	0	FALSE
Tb927.1.4500	2738.98	2774.65	2800.66	2893.25	2824.63	2649.55	2846.78	2737.31	2887.12	2726.64	2918.58	2936.75	2893.38	1194.65	1220.57	1158.59	1210.33	1141.35	1243.34	1158.49	1194.68	1242.14	1223.62	1220.74	1189.59	1092.25	FALSE
Tb927.10.10540	0	0	0	0	0	0	0	0	0	0	0	0	0	0	0	0	0	0	0	0	0	0	0	0	0	0	FALSE
Tb927.8.1940	1958.2	2304.6	2293.21	1889.66	1937.95	2295.26	1846.15	2359.4	2567.68	2359.22	1341.31	2376.92	2083.84	1460.77	1503.28	1291.24	1334.56	1347.7	1511.2	1530.02	1423.87	1237.08	1316.51	1612.08	1645.15	1485.8	FALSE
Tb11.1410.1	0	0	0	0	0	0	0	0	0	0	0	0	0	0	0	0	0	0	0	0	0	0	0	0	0	0	FALSE
Tb927.4.5280	0	0	0	0	0	0	0	0	0	0	0	0	0	0	0	0	0	0	0	0	0	0	0	0	0	0	FALSE
Tb927.10.4680	542.02	541.418	550.631	559.623	557.505	601.425	634.615	541.334	552.97	550.103	583.135	547.318	565.147	849.461	901.199	904.729	990.095	967.578	924.508	887.394	866.166	999.57	972.453	834.273	879.12	968.668	FALSE
Tb927.10.5940	98.199	79.9282	86.3734	62.4913	89.4291	67.797	90.7944	95.3292	69.3967	74.731	101.541	86.5283	86.1903	59.7805	84.9095	83.0289	64.9397	75.0366	77.9585	85.8139	72.5784	52.5558	54.0252	81.7724	66.1474	79.851	FALSE
Tb927.4.3200	0	0	0	0.932705	0.951374	0	0	0	1.10153	1.03793	0	0	1.09102	0	0	0.954356	0	0.987324	0	0	0	1.01069	0	0	0	0	FALSE
Tb927.5.1680	4999.48	5330.45	5241.79	5122.42	5054.65	5275.04	4444.2	5181.82	5572.66	5227.02	5409.72	5456.5	5177.97	3139.44	2823.24	2992.86	2985.34	2934.33	2822.5	2936.2	3166.71	2972.43	2899.35	3175.49	3069.45	2847.07	FALSE
Tb927.9.840	0	0	0	0	0	0	0	0	0	0	0	0	0	0	0	0	0	0	0	0	0	0	0	0	1.06689	0.950607	FALSE
Tb927.11.3350	1353.61	1300.74	1229.74	1082.87	1257.72	1159.11	951.45	1124.66	1167.63	1209.19	1205.92	1018.53	1273.22	418.463	414.899	395.103	463.989	400.854	419.777	399.815	501.364	417.414	421.776	432.225	439.56	480.056	FALSE
Tb927.5.4170	0	0	0	0	0	0	0	0	0	0	0	0	0	0	0	0	0	0	0	0	0	0	0	0	0	0	FALSE
Tb927.10.16220	0	0	0	0	0	0	0	0	0	0	0	0	0	0	0	0	0	0	0	0	0	0	0	0	0	0	FALSE
Tb927.9.3620	46.2113	32.3519	43.1867	31.712	42.8118	31.7115	52.0176	37.4508	39.6552	41.5172	44.4846	41.7004	37.0946	37.6039	51.1387	52.4896	42.352	37.5183	38.9793	55.584	35.3342	49.5237	55.9208	47.7005	36.2744	49.4316	FALSE
Tb927.9.16560	0.962735	0.951526	1.07967	0	0	0	0.945775	1.13487	1.10153	0	0	0	0	0.964201	0.964881	0.954356	0	1.97465	0.999469	1.95032	0	0	0	0.973481	0	0.950607	FALSE
Tb927.6.4600	2602.27	2461.6	2313.73	2530.43	2562.05	2541.29	2343.63	2464.94	2485.06	2704.85	2481.47	2320.63	2492.97	1438.59	1482.06	1462.07	1347.73	1396.08	1546.18	1527.1	1380.9	1267.4	1395.18	1487.48	1433.9	1461.08	FALSE
Tb927.11.170	596.896	691.76	633.765	567.085	630.761	586.116	702.711	612.831	617.961	561.521	606.345	562.955	629.517	937.204	916.637	887.551	953.39	907.351	937.502	948.829	868.076	923.769	999.94	869.318	857.782	862.2	FALSE
Tb927.10.3290	530.467	602.316	572.224	560.556	582.241	547.843	599.622	627.584	591.524	586.431	548.321	565.04	568.42	766.54	767.08	812.157	811.276	813.555	739.607	780.126	780.218	715.567	808.482	680.463	740.424	757.634	FALSE
Tb927.11.20470	0	0	0	0	0	0	0	0	0	0	0	0	0	0	0	0	0	0	0	0	0	0	0	0	0	0	FALSE
Tb927.11.6010	576.678	581.382	541.993	623.047	580.338	512.851	655.422	545.873	554.072	578.128	571.531	573.381	506.232	826.321	944.618	857.966	985.389	984.362	876.534	981.009	929.195	947.014	973.401	848.875	895.123	907.83	FALSE
Tb927.10.5810	11748.3	11910.3	12299.6	11720.4	11582	11581.3	10920.9	11852.6	12351.5	12319.2	10552.5	12397.5	11888.8	2543.56	2551.14	2364.89	2513.83	2385.38	2644.59	2582.22	2675.85	2578.26	2437.77	2847.43	2626.69	2450.66	FALSE
Tb927.3.2510.1	39.4721	42.8187	59.3817	53.1642	53.2769	54.675	47.2888	51.0692	48.4675	47.7448	48.3528	66.7206	64.37	12.5346	11.5786	12.4066	10.3527	5.92395	14.992	16.5777	12.4147	14.1496	18.0084	8.76132	13.8696	13.3085	FALSE
Tb927.3.2510.2	28.8821	24.7397	41.0274	41.9717	39.0063	39.366	30.2648	32.9113	33.046	39.4414	36.7482	44.8279	46.9137	10.6062	8.68393	7.63484	7.52924	2.96197	11.9936	11.7019	10.5048	9.09619	11.3737	6.81436	11.7358	9.50607	FALSE
Tb927.7.1870	0	0	0	0	0	0	0	1.13487	0	0	0	0	0	0	0	0	0	0	0	0	0	0	0	0	1.06689	0	FALSE
Tb927.7.2950	1299.69	1433.95	1471.59	1217.18	1289.11	1264.09	1299.5	1279	1278.88	1375.26	1245.57	1440.75	1216.48	1003.73	1061.37	1064.11	1108.68	1035.7	1085.42	1113.63	1026.6	1110.75	1161.07	1038.7	1005.01	1067.53	FALSE
Tb927.6.5190	223.355	235.978	263.439	213.59	210.254	229.635	219.42	221.3	230.221	242.876	219.522	243.947	242.206	106.062	94.5583	87.8007	91.292	98.7324	95.949	97.5158	104.093	116.229	105.207	87.6132	91.7528	106.468	FALSE
Tb927.10.8740	91.4598	81.8313	95.0108	84.8762	73.2558	69.984	59.5839	87.3851	83.7166	75.769	84.134	79.2308	89.4634	94.4917	111.926	100.207	85.6451	99.7197	92.9506	88.7394	103.138	97.026	122.268	119.738	115.224	131.184	FALSE
Tb927.1.830.2	38.5094	39.0126	32.39	36.3755	48.5201	55.7685	42.5599	46.5297	66.0921	38.4034	37.7152	46.913	49.0958	50.1385	61.7524	48.6721	51.7635	36.531	36.9803	37.056	48.7039	40.4275	42.6515	47.7005	42.6757	56.0858	FALSE
Tb927.1.830.1	38.5094	39.0126	32.39	36.3755	48.5201	55.7685	42.5599	46.5297	66.0921	38.4034	37.7152	46.913	49.0958	50.1385	61.7524	48.6721	51.7635	36.531	36.9803	37.056	48.7039	40.4275	42.6515	47.7005	42.6757	56.0858	FALSE
Tb927.6.4100	2591.68	2588.15	2670.02	2638.62	2525.9	2408.98	2442.94	2552.33	2567.68	2481.69	2579.14	2588.55	2401.33	2643.84	2527.02	2479.42	2525.12	2466.34	2503.67	2669.98	2490.59	2519.64	2390.38	2600.17	2499.73	2471.58	FALSE
Tb927.10.10750	2872.8	2751.81	2744.52	2733.76	2800.84	2603.62	2680.33	2647.66	2764.85	2767.12	2808.33	2800.18	2468.97	2363.26	2213.44	2451.74	2303.95	2284.67	2273.79	2133.65	2335.88	2194.2	2188.49	2269.18	2304.49	2307.12	FALSE
Tb11.v5.0770.1	0	0	0	0	0	0	0	0	0	0	0	0	0	0	0	0	0	0	0	0	0	0	0	0	0	0	FALSE
Tb927.4.3400	2350.04	2396.89	2512.39	2561.21	2534.46	2592.69	2532.79	2391.17	2389.23	2522.17	2734.84	2566.66	2935.93	1359.52	1266.89	1446.8	1325.15	1356.58	1283.32	1227.72	1226.19	1275.49	1273.86	1195.43	1248.26	1282.37	FALSE
Tb927.6.3940	2210.44	2454.94	2603.08	2349.48	2182.45	2204.5	2242.43	2416.14	2382.62	2386.2	2121.72	2366.5	2245.31	894.779	883.831	859.874	877.157	818.492	897.523	899.095	848.021	802.486	815.117	894.629	895.123	873.608	FALSE
Tb927.9.6855	79.907	79.9282	86.3734	77.4145	87.5264	87.48	87.9571	66.9574	79.3105	73.6931	81.2328	76.1032	88.3724	102.205	112.891	100.207	143.997	124.403	114.939	113.118	100.273	113.197	102.363	115.844	130.161	114.073	FALSE
Tb927.11.16540	317.703	364.435	373.565	333.909	344.397	375.07	369.798	379.047	378.928	351.859	315.261	403.451	308.758	196.697	295.254	220.456	250.347	205.363	253.865	254.516	251.159	262.779	255.909	248.238	246.452	253.812	FALSE
Tb927.11.16350	723.014	758.366	780.6	700.462	675.475	799.348	630.832	796.68	806.323	796.093	704.985	832.966	748.437	418.463	449.634	418.962	398.109	398.879	407.783	469.051	397.271	357.783	382.915	427.358	452.363	424.921	FALSE
Tb11.v5.1059.1	0	0	0	0	0	0	0	0	1.10153	0	0	0	0	0	0	0	0	0.987324	0	0.975158	0	0	0	0	0	0	FALSE
Tb11.v5.0315.1	0	0	0	0	0	0	0	0	0	0	0	0	0	0	0	0	0	0	0	0	0	0	0	0	0	0	FALSE
Tb09.v4.0196	0	0	0	0	0	0	0	0	0	0	0	0	0	0	0	0	0	0	0	0	0	0	0	0	0	0	FALSE
Tb927.4.4760	2273.98	2306.5	2380.67	2250.62	2206.24	2173.88	2302.02	2290.17	2380.42	2318.74	2273.55	2260.16	2184.22	2481.85	2379.4	2399.25	2403.71	2450.54	2421.71	2427.17	2418.01	2623.75	2480.42	2355.82	2394.11	2371.76	FALSE
Tb927.2.5240	1907.18	2107.63	2060.01	2004.38	1971.25	2218.71	1917.09	2001.91	2051.06	1946.12	1926.38	2140.27	2152.58	2631.31	2593.6	2786.72	2617.35	2650.97	2510.67	2648.53	2544.06	2499.43	2401.75	2648.84	2692.84	2519.11	FALSE
Tb927.6.1090	2018.86	1947.77	2079.44	2078.07	1874.21	2001.1	2043.82	1962.19	1951.92	1996.98	2213.59	2054.79	2026.02	2234.05	2205.72	2194.06	2324.65	2198.77	2138.86	2255.54	2200.27	2299.31	2382.79	2249.71	2273.55	2256.74	FALSE
Tb927.7.3500	1601.03	1541.47	1550.4	1757.22	1737.21	1600.88	1845.21	1620.6	1586.21	1573.5	1824.84	1461.6	1615.8	2127.99	2324.4	2212.2	2087.48	2082.27	2246.81	2385.24	2270.94	2066.86	1999.88	2233.16	2411.18	2133.16	FALSE
Tb927.10.4400	5.77641	3.8061	7.55767	5.59623	6.65961	5.4675	6.62043	3.40462	3.3046	9.34138	4.83528	4.17004	3.27305	5.78521	4.8244	1.90871	2.82347	4.93662	3.99787	2.92547	4.77489	2.02138	3.79124	2.92044	0	4.75303	FALSE
Tb927.2.2390	873.201	949.623	1046.2	961.619	933.297	929.475	1030.9	970.315	950.624	865.634	890.659	998.725	947.003	933.347	951.372	982.032	909.156	912.288	887.528	981.009	925.375	913.662	844.499	958.878	946.334	891.669	FALSE
Tb927.10.13430	860.685	749.803	766.564	854.358	824.841	687.811	1049.81	831.861	745.739	726.552	953.518	653.654	729.89	1465.59	1406.8	1540.33	1507.73	1474.08	1465.22	1439.33	1516.51	1700.99	1529.77	1207.12	1330.42	1412.6	FALSE
Tb927.9.16710	0	0	0	0	0	0	0	0	0	0	0	1.04251	0	0	0	0	0	0	0	0	0	0	0	0	0	0	FALSE
Tb927.10.1840	1386.34	1270.29	1251.34	1326.31	1341.44	1283.77	1377.99	1258.57	1195.17	1240.33	1322.93	1297.93	1325.59	1067.37	1035.32	1050.75	1060.68	1086.06	1029.45	1063.9	993.178	1045.05	1034.06	1014.37	1109.57	1062.78	FALSE
Tb11.v5.0743.1	0	0	0	0	0	1.0935	0.945775	0	0	0	0	0	0	0	0	0	0	0	0	0	0	0	0	0	0	0	FALSE
Tb927.11.3990	1450.84	1421.58	1445.68	1489.53	1441.33	1442.33	1571.88	1436.75	1318.54	1377.33	1512.48	1376.11	1404.14	681.69	643.575	622.24	698.337	624.976	697.629	615.325	699.045	687.268	695.693	628.868	665.741	683.486	FALSE
Tb927.11.19520	0	0	1.07967	0	0.951374	0	0	1.13487	0	0	0.967057	0	0	1.9284	2.89464	0.954356	2.82347	2.96197	1.99894	1.95032	1.90996	3.03206	1.89562	0	2.13379	4.75303	FALSE
Tb927.9.4360	1214.01	1263.63	1239.46	1178.01	1336.68	1340.63	1274.91	1222.26	1325.15	1276.66	1281.35	1254.14	1387.77	1047.12	1137.59	1056.47	1066.33	1089.02	1097.42	1123.38	1040.93	1116.81	1012.26	1070.83	1147.98	1080.84	FALSE
Tb927.5.2850	4225.44	4152.46	4438.51	4461.13	4226.95	4098.44	4113.18	4342.02	4114.23	3997.07	4046.17	4310.78	4208.05	3018.91	2819.38	2849.71	2840.41	2844.48	2856.48	2806.5	2881.17	2925.94	2946.74	2879.56	2860.34	2753.91	FALSE
Tb11.0430	0	0	0	0	0	0	0	0	0	0	0	0	0	0	0	0	0	0	0	0	0	0	0	0	0	0	FALSE
Tb927.10.2520	1831.12	1848.82	1754.46	1815.98	1892.28	1854.58	1879.26	1720.47	1807.62	1850.63	1991.17	1766.01	1855.82	1791.49	1763.8	1968.84	1791.02	1773.23	1805.04	1776.74	1856.48	1767.69	1824.53	1720.14	1741.17	1865.09	FALSE
Tb927.10.6180	1640.5	1790.77	1762.02	1734.83	1646.83	1614.01	1639.03	1690.96	1622.56	1633.7	1742.64	1672.19	1516.51	1950.58	1842.92	1902.98	1815.49	1812.73	1883	1931.79	1878.44	1776.79	1806.53	1994.66	1972.69	1943.99	FALSE
Tb927.11.340	559.349	538.564	556.029	560.556	581.289	591.583	527.743	519.771	581.61	568.786	557.992	535.85	534.598	426.177	441.915	499.128	466.813	448.245	432.77	406.641	424.011	440.66	433.149	414.703	407.553	461.044	FALSE
Tb927.11.1910	1118.7	1212.24	1217.87	1077.27	1080.76	1188.63	1077.24	1187.08	1167.63	1236.18	1049.26	1170.74	1135.75	816.679	855.849	830.289	826.334	822.441	860.542	845.462	835.607	786.315	828.386	807.015	863.117	865.052	FALSE
Tb927.8.300	0.962735	0	1.07967	0	0	1.0935	0	0	0	0	0	0	0	0.964201	0	0	1.88231	0.987324	1.99894	0	0	0	0	0.973481	0	0.950607	FALSE
Tb11.v5.0695.1	0	0.951526	0	0	0.951374	0	0	1.13487	0	0	0	0	0	0	0	0	0	0	0	0	0	0	0	0	0	0	FALSE
Tb927.1.4910	466.927	470.054	488.01	487.805	449.048	458.176	455.864	469.837	450.528	503.397	433.242	510.83	484.411	50.1385	48.244	45.8091	47.0578	57.2648	59.9681	54.6088	46.794	44.4703	69.1901	46.7271	44.8095	48.481	FALSE
Tb927.10.11830	1287.18	1254.11	1174.68	1337.5	1358.56	1363.59	1394.07	1386.81	1311.93	1265.24	1477.66	1236.42	1423.78	799.323	832.692	767.302	751.983	790.847	773.589	783.052	742.019	739.823	729.814	691.171	773.497	809.917	FALSE
Tb927.3.530	0	0	0	0	0	0	0	0	0	0	0	0	0	0	0	0	0	0	0	0	0	0	0	0	0	0	FALSE
Tb927.10.14690	1158.17	1145.64	1108.82	1332.84	1220.61	1137.24	1292.88	1209.77	1133.48	1137.57	1506.67	1166.57	1271.03	935.275	972.6	977.26	1059.74	1024.84	984.477	934.201	903.41	983.399	1033.11	869.318	955.936	931.595	FALSE
Tb927.9.5390	107.826	137.971	130.64	136.175	110.359	95.1345	106.873	140.724	109.052	123.514	126.684	116.761	123.285	102.205	102.277	109.751	106.351	90.8338	86.9538	106.292	94.5429	100.058	89.0942	120.712	88.5521	89.3571	FALSE
Tb927.9.4940	1249.63	1245.55	1225.42	1189.2	1197.78	1225.81	1375.16	1201.83	1250.24	1181.17	1351.95	1265.61	1227.39	1154.15	1085.49	1102.28	1140.68	1081.12	1018.46	1129.23	1165.07	1066.28	1020.79	1151.63	1125.57	1176.85	FALSE
Tb927.5.2490	1256.37	1073.32	1071.03	1169.61	1221.56	983.056	1324.09	1067.91	927.492	1153.14	1519.25	1002.89	1046.29	523.561	489.195	518.215	543.046	538.092	526.72	486.604	493.724	602.37	578.164	499.396	472.634	575.117	FALSE
Tb927.3.5030	1565.41	1568.12	1636.78	1631.3	1525.05	1604.16	1729.82	1478.74	1561.98	1601.53	1655.6	1708.67	1595.07	1754.85	1739.68	1975.52	1751.49	1811.74	1734.08	1745.53	1785.81	1705.03	1715.54	1851.56	1781.71	1816.61	FALSE
Tb927.11.16410	1381.52	1501.51	1406.81	1438.23	1380.44	1460.92	1463.11	1403.84	1429.79	1372.14	1571.47	1466.81	1481.6	1436.66	1441.53	1445.85	1418.32	1441.49	1345.28	1373.02	1318.83	1390.71	1486.17	1361.9	1430.7	1396.44	FALSE
Tb927.7.7120	1401.74	1407.31	1519.09	1382.27	1431.82	1319.85	1206.81	1436.75	1369.21	1411.59	1379.99	1352.14	1376.86	1538.87	1401.97	1549.87	1455.03	1446.43	1506.2	1498.82	1586.22	1617.1	1512.71	1521.55	1466.98	1505.76	FALSE
Tb08.27P2.190	0.962735	0	1.07967	0	0	0	0	0	1.10153	0	0	0	0	0	0	0	0	0.987324	0	0	0.954979	0	0	0	0	0	FALSE
Tb927.9.830	0	0	0	0.932705	0	0	0	0	0	0	0	0	0	0	0	0	0	0	0	0	0	0	0	0.973481	1.06689	0.950607	FALSE
Tb927.8.8230	208.914	220.754	261.28	217.32	194.08	235.102	276.166	263.29	239.033	231.459	198.247	256.457	193.11	159.093	129.294	182.282	168.467	164.883	156.917	156.025	172.851	154.635	161.128	167.439	152.566	173.01	FALSE
Tb927.9.12470	899.195	884.919	871.292	906.59	895.243	824.499	944.83	923.786	814.034	871.862	945.782	819.413	829.173	1283.35	1331.54	1300.79	1322.32	1371.39	1368.27	1226.75	1376.12	1477.63	1484.27	1237.29	1282.41	1358.42	FALSE
Tb927.3.3980	1057.08	1220.81	1205.99	1081.94	1125.47	1168.95	1046.97	1207.5	1143.39	1129.27	1040.55	1171.78	1219.76	865.853	890.585	879.916	857.392	830.34	828.559	874.717	921.555	922.758	847.342	863.477	849.247	881.213	FALSE
Tb927.9.6580	919.412	1021.94	970.621	934.571	925.686	1048.67	896.595	905.628	981.467	1061.8	943.848	1014.36	983.006	1076.05	1090.32	1176.72	992.919	1063.35	1055.44	1079.5	993.178	1011.7	990.462	1030.92	1079.7	1133.12	FALSE
Tb927.10.240	1343.02	1412.06	1410.05	1339.36	1359.51	1394.21	1400.69	1431.07	1459.53	1392.9	1321.97	1430.32	1296.13	1818.48	1890.2	1863.86	1853.13	1875.92	1792.05	1726.03	1791.54	1803.07	1890.88	1748.37	1757.17	1887.91	FALSE
Tb927.8.7240	342.734	388.223	396.238	362.822	367.23	355.387	379.256	360.889	352.491	379.883	407.131	374.261	392.766	344.22	339.638	363.609	340.698	349.513	333.823	328.628	367.667	350.709	327.942	381.604	374.479	351.725	FALSE
Tb08.27P2.650	0	0	0	0	0	0	0.945775	0	2.20307	0	0.967057	0	0	0	0	0.954356	0.941155	1.97465	0.999469	0	0	1.01069	0.94781	0	0	0	FALSE
Tb927.9.9780	3710.38	4043.99	4071.43	3542.41	3615.22	4117.03	3453.97	3992.48	4156.09	3957.63	3400.17	4224.25	3169.4	1736.53	1828.45	1873.4	1805.14	1773.23	1802.04	1782.59	1794.41	1627.21	1741.13	1779.52	1752.91	1798.55	FALSE
Tb927.8.1950	2689.88	2752.77	2891.35	2689.92	2608.67	2911.99	2598.05	2867.82	2902.54	2792.03	2567.54	2832.5	2684.99	1970.83	2077.39	1872.45	1911.49	1937.13	2036.92	2002	1927.15	1727.27	1854.86	2166.97	2150.86	2084.68	FALSE
Tb927.10.3530	494.846	511.921	518.241	573.614	513.742	442.867	557.062	502.748	484.675	452.538	571.531	504.575	492.049	337.47	315.516	301.576	360.462	361.361	324.827	301.324	323.738	352.73	381.968	321.249	284.86	330.811	FALSE
Tb927.10.570	1878.3	1890.68	1846.23	1926.04	1822.83	1729.92	1827.24	1840.76	1854.98	1803.92	1846.11	1894.24	1777.27	895.743	845.236	854.148	973.154	933.021	853.546	854.238	881.446	866.159	899.472	794.36	840.712	892.62	FALSE
Tb927.5.2980	2973.89	2849.82	2795.26	2977.2	3180.44	2856.22	2792.87	2912.08	2884.92	3033.87	3012.38	2774.12	2833.37	1875.37	1774.42	1834.27	1864.43	1798.9	1851.02	1706.53	1858.39	1837.43	1827.38	1871.03	1858.53	1826.12	FALSE
Tb927.7.650	1906.22	1930.65	1980.11	2022.11	1839.01	2054.69	1656.05	1992.83	2044.45	2017.74	2125.59	1945.32	1937.65	1955.4	1958.71	2016.55	1922.78	1799.89	1986.94	1941.54	1951.98	1790.94	1857.71	2119.27	2262.88	1953.5	FALSE
Tb927.10.870	4755.91	4470.27	4538.92	4736.28	4654.12	4416.65	3946.72	4408.98	4620.94	4504.62	4809.17	4590.17	4584.45	1652.64	1496.53	1701.62	1652.67	1721.89	1637.13	1643.14	1644.47	1762.64	1735.44	1675.36	1628.08	1719.65	FALSE
Tb927.10.7570	1984.2	1977.27	2049.21	2356.01	2071.14	1729.92	2297.29	2022.34	1801.01	1853.74	2146.87	1952.62	1967.1	4293.59	4286	4437.75	4321.78	4043.09	4256.74	4353.1	4507.5	4174.14	3995.97	4541.29	4708.2	4302.45	FALSE
Tb927.4.1370	396.647	405.35	482.612	415.054	371.036	439.587	440.731	393.801	437.309	422.438	378.119	402.409	404.767	995.056	953.302	919.999	919.509	1021.88	962.488	932.251	920.6	933.875	919.376	961.799	944.2	880.262	FALSE
Tb927.8.4630	597.858	533.806	505.285	540.969	630.761	567.526	718.789	556.087	548.564	561.521	603.444	546.275	585.876	1835.84	1939.41	2036.59	2050.78	1945.03	1956.96	1855.73	1946.25	2092.12	2195.13	1667.57	1817.99	1977.26	FALSE
Tb11.v5.0821.1	37.5467	39.9641	45.346	49.4334	30.444	28.431	36.8852	51.0692	26.4368	39.4414	49.3199	36.4879	29.4575	24.105	16.403	26.722	32.9404	21.7211	30.9835	22.4286	28.6494	31.3313	25.5909	18.4961	18.1372	24.7158	FALSE
Tb927.3.540	40.4349	39.0126	32.39	35.4428	46.6173	36.0855	33.1021	39.7205	47.366	28.0241	29.9788	47.9555	48.0047	2.8926	4.8244	3.81742	3.76462	3.9493	9.99469	8.77642	7.63983	1.01069	6.63467	4.8674	3.20068	6.65425	FALSE
Tb927.8.550	467.889	355.871	407.035	502.728	434.778	338.985	468.159	364.294	352.491	371.579	453.55	358.623	346.943	523.561	496.914	505.808	529.87	549.94	574.694	557.79	561.528	519.493	514.661	556.831	524.911	550.401	FALSE
Tb11.v5.0377.1	0.962735	0.951526	1.07967	1.86541	0	0	0.945775	2.26974	1.10153	1.03793	1.93411	0	0	2.8926	0.964881	0	1.88231	0	0	0	0.954979	0	0.94781	0	1.06689	0	FALSE
Tb927.11.14340	2790.97	2695.67	2628.99	2772.93	2758.03	2733.75	2557.38	2676.03	2736.21	2892.71	2899.24	2723.04	2781	2622.63	2521.23	2592.98	2496.88	2697.37	2552.64	2486.65	2601.36	2666.19	2578.99	2582.64	2502.93	2520.06	FALSE
Tb927.10.1070	852.021	963.896	966.303	830.108	840.063	930.568	748.108	863.637	894.446	933.1	946.749	958.067	927.364	1143.54	1108.65	1219.67	1186.8	1095.93	1137.4	1168.24	1166.98	1113.78	1168.65	1187.65	1202.39	1182.56	FALSE
Tb927.7.1090	3108.67	2903.11	2853.56	3053.68	2962.58	2782.96	2747.48	2883.71	2728.5	2788.92	3299.6	2592.72	3149.77	2273.59	1995.37	2442.2	2277.6	2090.17	2244.81	2185.33	2338.74	2370.06	2138.26	2193.25	2127.38	2254.84	FALSE
Tb927.11.1620	1202.46	1148.49	1247.02	1198.53	1173.04	1124.12	1168.03	1181.4	1194.06	1132.38	1085.04	1173.87	1166.3	1366.27	1436.71	1432.49	1474.79	1366.46	1413.25	1350.59	1443.93	1415.97	1504.17	1341.46	1377.36	1353.66	FALSE
Tb927.4.590	3980.91	4313.27	4452.55	4134.68	4034.78	4760.01	3139.03	4125.26	4824.72	4563.78	3869.19	4671.49	4407.71	2939.85	3026.83	2990	2805.58	2737.85	3138.33	3081.5	3007.23	2719.76	2629.23	3359.48	3341.51	2890.8	FALSE
Tb927.2.2070	75.0933	109.426	86.3734	59.6931	88.4777	94.041	89.8487	76.0364	90.3258	86.1483	58.0234	82.3583	63.279	159.093	154.381	132.655	136.467	141.187	151.919	193.081	173.806	159.689	183.875	193.723	163.235	170.159	FALSE
Tb927.10.8110	1379.6	1354.02	1386.29	1376.67	1417.55	1367.97	1493.38	1303.97	1402.25	1306.76	1497.97	1342.75	1382.32	1324.81	1321.89	1263.57	1351.5	1306.23	1318.3	1335.97	1273.94	1326.02	1269.12	1301.54	1279.2	1241.49	FALSE
Tb927.3.1860	1303.54	1435.85	1466.19	1372.94	1334.78	1387.65	1214.38	1377.73	1328.45	1466.6	1362.58	1286.46	1373.59	1560.08	1491.71	1543.19	1469.14	1414.84	1427.24	1491.99	1546.11	1621.14	1457.73	1593.59	1508.59	1411.65	FALSE
Tb927.8.8330	7247.47	7150.72	7325.55	7173.44	7130.54	7408.46	5313.37	7360.78	8165.68	7637.1	7160.09	7976.25	7664.39	727.972	697.609	760.621	758.571	737.531	745.604	772.325	839.427	774.187	683.371	794.36	805.504	713.906	FALSE
Tb927.5.2280	1468.17	1553.84	1590.35	1519.38	1389.96	1596.51	1536.89	1642.16	1614.85	1575.58	1509.58	1607.55	1602.7	1627.57	1662.49	1580.41	1584.91	1517.52	1632.13	1618.76	1623.46	1467.52	1525.97	1648.1	1694.23	1512.42	FALSE
Tb11.1060	0	0	0	0	0	0	0	0	0	0	0	0	0	0	0	0	0	0	0	0	0	0	0	0	0	0	FALSE
Tb927.11.15530	884.754	784.058	841.061	876.743	899.048	793.881	902.27	842.075	855.892	769.107	917.737	795.435	819.354	1460.77	1393.29	1426.76	1424.91	1390.15	1365.27	1445.18	1481.17	1401.82	1309.87	1524.47	1524.59	1367.92	FALSE
Tb927.9.7720	5305.63	5503.63	5676.89	5309.89	5483.72	5623.87	4499.05	5655.07	5937.27	5517.64	5355.56	5867.25	5314.34	3071.95	2816.49	3073.98	2970.29	3030.1	2961.43	2935.22	3095.09	3234.2	3118.3	3160.89	3018.24	2911.71	FALSE
Tb927.11.15730	1064.79	983.878	1039.72	1007.32	936.152	911.979	937.263	938.539	969.35	954.896	960.288	890.304	981.915	740.507	598.226	701.451	717.16	684.216	680.638	698.213	744.884	777.219	705.171	756.394	618.798	647.363	FALSE
Tb927.10.7630	1830.16	1943.97	1942.32	1834.63	1861.84	1973.77	1812.11	1912.26	2047.75	2089.35	1630.46	2002.66	1988.92	1991.08	1893.1	1871.49	1834.31	1897.64	1936.97	1901.56	1935.74	1914.24	1958.18	2014.13	1985.49	2007.68	FALSE
Tb927.9.9950	1604.88	1589.05	1556.88	1674.21	1650.63	1454.35	1798.86	1583.15	1596.12	1494.62	1665.27	1585.66	1533.97	1189.82	1263.99	1145.23	1263.03	1204.54	1246.34	1190.67	1159.34	1209.79	1262.48	1082.51	1162.91	1190.16	FALSE
Tb927.2.5340	0	0	0	0.932705	0	0	0	0	0	0	0	0	0	0	0	0	0	0	0	0	0	0	0	0	0	0	FALSE
Tb927.4.3590	563.2	530.952	553.87	498.997	548.943	586.116	493.695	603.752	582.712	573.976	527.046	622.379	596.786	412.678	450.599	450.456	392.462	424.549	439.766	426.144	441.2	384.061	353.533	459.483	468.366	466.748	FALSE
Tb927.3.1120	5501.07	5414.18	5541.94	5183.98	5460.88	5988.01	4763.87	5659.61	6074.96	5956.69	5359.43	5930.84	5916.58	3682.29	3767.86	3729.62	3394.75	3214.73	3643.06	3764.11	3704.36	3443.41	3293.64	4256.06	4144.88	3680.75	FALSE
Tb927.10.10480	0	0	0	0	0	0	0	0	0	0	0	0	0	0	0	0	0	0	0	0	0	0	0	0	0	0	FALSE
Tb927.11.20200	0	0	0	0	0	1.0935	0	0	0	0	0	0	1.09102	0	0	0	0	0.987324	0	0	0	1.01069	0	0	2.13379	0	FALSE
Tb927.5.2860	1047.46	1176.09	1137.97	1085.67	1044.61	1138.33	1042.24	1196.15	1209.48	1074.26	1022.18	1093.59	1129.2	959.38	952.337	966.762	1002.33	974.489	937.502	973.207	960.709	918.715	950.654	853.742	991.144	939.2	FALSE
Tb927.11.10540	5686.88	5709.16	5685.53	5553.33	5784.35	5509.05	5024.9	5569.95	5690.53	5692.01	5485.15	5827.63	5934.04	3589.72	3354.89	3419.46	3571.68	3624.47	3547.11	3511.54	3725.37	3953.81	3766.6	3605.77	3396.99	3620.86	FALSE
Tb927.8.4950	1086.93	1108.53	1088.31	1075.41	1142.6	1007.11	924.968	1234.74	1135.68	1096.06	1199.15	973.704	1038.65	1174.4	1102.86	1181.49	1123.74	1138.38	1102.41	1164.34	1304.5	1207.77	1120.31	1342.43	1248.26	1176.85	FALSE
Tb927.9.17400	0	0	0	0	0	0	0	0	0	0	0	0	0	0	0	0	0	0	0	0	0	0	0	0	0	0	FALSE
Tb927.11.17970	0.962735	0	0	0.932705	0	0	0	2.26974	0	0	0.967057	1.04251	1.09102	0.964201	0.964881	1.90871	0	1.97465	0	0.975158	0.954979	2.02138	0.94781	0	0	2.85182	FALSE
Tb927.6.1390	0	0	0	0	0	0	0	0	0	0	0	0	0	0	0	0	0	0	0	0	0	0	0	0	0	0	FALSE
Tb927.11.9160	577.641	617.54	598.136	640.769	626.004	624.388	633.67	660.495	624.57	609.265	701.116	600.486	677.521	487.886	510.422	539.211	514.812	550.927	482.743	510.983	477.489	512.419	524.139	492.581	499.306	461.044	FALSE
Tb927.1.1020	0	0	0	0	0	0	0	0	0	0	0	0	0	0	0	0	0	0	0	0	0	0	0	0	0	0	FALSE
Tb927.8.5600	2018.86	1770.79	1741.5	2192.79	1901.8	1678.52	2151.64	1804.45	1689.75	1806	2396.37	1660.72	2052.2	2513.67	2496.15	2405.93	2431.94	2520.64	2506.67	2395.96	2439.97	2357.93	2514.54	2645.92	2571.21	2481.08	FALSE
Tb927.10.10930	0	0	0	0	0	0	0	0	0	0	0	0	0	0	0	0	0	0	0	0	0	0	0	0	0	0	FALSE
Tb927.10.3660	5315.26	5085.91	5196.44	5553.33	5101.27	4533.65	5237.7	5135.29	4941.48	4970.65	5211.47	5179.19	5267.43	1294.92	1215.75	1167.18	1178.33	1099.88	1171.38	1232.6	1275.85	1266.39	1180.97	1285.97	1241.86	1244.34	FALSE
Tb11.v5.0159.1	0	0	0	0	0	0	0	0	0	0	0	0	0	0	0	0	0	0	0	0	0	0	0	0	0	0	FALSE
Tb927.1.3170	1092.7	1080.93	1122.85	1162.15	1060.78	1189.73	1128.31	1105.37	1107.04	1075.3	1185.61	1116.53	1130.29	1870.55	1934.59	1787.51	1865.37	1936.14	1823.03	1816.72	1870.8	1848.55	1926.9	1801.91	1822.25	1873.65	FALSE
Tb927.7.5700	1104.26	1132.32	1177.92	1135.1	1174.95	1202.85	1098.99	1148.49	1224.91	1171.82	1136.29	1184.29	1197.94	1011.45	1057.51	1021.16	1089.86	1111.73	978.48	997.586	1031.38	1077.39	1043.54	1013.39	1085.03	986.73	FALSE
Tb11.v5.0188.1	0	0	0	0	0	0	0	0	0	0	0	0	0	0	0	0	0	0	0	0	0	0	0	0	0	0	FALSE
Tb927.7.170	0	0	0	0	0	0	0	0	0	0	0	0	0	0	0	0	0	0	0	0	0	0	0	0	0	0	FALSE
Tb927.10.1520	817.362	841.149	838.902	938.302	917.124	764.356	897.541	809.164	818.44	788.828	918.704	844.433	802.988	677.834	682.171	699.543	687.984	662.495	698.629	710.89	633.151	740.834	726.023	633.736	646.537	638.808	FALSE
Tb927.8.1230	1257.33	1284.56	1294.52	1228.37	1250.1	1372.34	1428.12	1230.2	1293.2	1334.78	1299.72	1352.14	1345.22	1349.88	1375.92	1400.04	1394.79	1422.73	1369.27	1244.3	1268.21	1417.99	1446.36	1276.23	1398.7	1359.37	FALSE
Tb927.10.13040	2945.01	2545.33	2464.88	2669.4	3044.4	2773.12	3101.2	2570.48	2488.37	2637.38	3237.71	2425.92	2759.18	6014.69	5516.22	5587.75	6004.57	5795.59	5885.87	5704.67	6192.08	6066.15	5979.73	6482.41	6298.94	5542.04	FALSE
Tb11.v5.0721.1	0	0	0	0	0	0	0	0	0	0	0	0	0	0	0	0	0	0	0	0	0	0	0	0	0	0	FALSE
Tb10.v4.0227	3.85094	4.75763	3.239	0	1.90275	0	5.67465	1.13487	1.10153	3.11379	0	0	2.18203	0	0	0.954356	0.941155	0	0	0	0	1.01069	0	0	0	0	FALSE
Tb11.1190	0.962735	1.90305	1.07967	0	0	1.0935	0.945775	0	2.20307	1.03793	0.967057	0	0	0	0	0.954356	0	0	0	0	0	0	0	0	0	0	FALSE
Tb927.11.840.2	3007.58	3043.93	3097.57	2955.74	2998.73	3070.55	2741.8	3048.27	3139.37	3004.81	3113.92	3011.81	3240.32	3393.99	3030.69	3171.32	3345.81	3329.26	3354.22	3193.64	3310.91	3322.13	3281.32	3362.4	3362.85	3348.04	FALSE
Tb927.11.840.1	3004.7	3038.22	3087.85	2943.62	2993.02	3062.89	2736.13	3040.32	3134.97	2992.35	3110.06	3008.68	3230.5	3373.74	3011.39	3151.28	3327.92	3315.43	3329.23	3172.19	3287.04	3304.95	3262.36	3340.01	3346.84	3324.27	FALSE
Tb10.v4.0154	0	0	0	0	0	0	0	0	0	0	0	0	0	0	0	0	0	0	0	0	0	0	0	0	0	0	FALSE
Tb11.v5.0383.1	25.0311	21.8851	24.8324	24.2503	24.7357	21.87	15.1324	17.0231	17.6246	19.7207	25.1435	21.8927	22.9114	25.0692	20.2625	28.6307	22.5877	34.5563	25.9862	17.5528	29.6043	20.2138	24.6431	25.3105	22.4048	35.1725	FALSE
Tb927.2.5200	2090.1	2047.68	1971.47	2063.14	2186.26	2106.08	2255.67	1950.84	2033.43	2013.59	1999.87	1994.32	2125.3	2028.68	1836.17	2003.19	1999.95	1877.89	1845.02	1933.74	1864.12	1975.89	2034	1857.4	1817.99	1931.63	FALSE
Tb927.11.2950	2074.69	2132.37	2162.57	1978.27	2029.28	2200.12	1930.33	2034.83	2170.02	2054.07	1877.06	2186.14	2125.3	2167.52	2067.74	2332.44	2044.19	2175.08	2021.92	2161.92	2172.58	2152.76	2166.69	2260.42	2234.07	2110.35	FALSE
Tb927.10.14170	668.138	618.492	637.004	650.096	701.162	740.299	625.158	649.147	700.576	702.679	758.173	669.292	807.352	648.908	656.119	585.974	672.926	648.672	690.633	664.082	681.855	603.381	617.972	721.349	787.367	682.536	FALSE
Tb11.v5.0799.1	0	0	0	0	0	0	0	0	0	0	0	0	0	0	0	0	0	0	0	0	0	0	0	0	0	0	FALSE
Tb927.11.6360	786.555	789.767	776.281	813.319	828.646	840.901	860.656	780.792	766.668	778.448	835.537	778.755	821.536	1175.36	1137.59	1221.58	1099.27	1155.17	1162.38	1225.77	1127.83	1128.94	1025.53	1087.38	1178.92	1155.94	FALSE
Tb927.9.650	0	0	0	0	0	0	0	0	0	0	0	0	0	0	0	0	0	0	0	0	0	0	0	0	0	0	FALSE
Tb927.9.290	0	0	0	0	0	1.0935	0	0	0	0	0	0	0	0	0	0.954356	0	0.987324	0	0	0	1.01069	0	0	0	0	FALSE
Tb927.5.4280	1684.79	1632.82	1526.65	1654.62	1715.33	1701.49	1768.6	1512.78	1622.56	1654.46	1757.14	1552.3	1767.45	1012.41	1046.9	1097.51	1046.56	1147.27	1107.41	1034.64	1070.53	1035.95	1132.63	1020.21	1040.22	1111.26	FALSE
Tb927.10.11140	5543.43	6336.21	6555.74	5405.96	5378.11	5498.12	4797.92	5878.64	6135.55	5507.26	4702.8	6332.21	5356.89	3675.54	3235.25	3559.75	3443.69	3450.7	3387.2	3339.92	3666.16	3414.1	3617.79	3709.93	3495.14	3329.98	FALSE
Tb927.1.4410	2961.37	3160.02	3095.41	2895.12	2884.56	2946.98	2987.7	2890.52	2987.36	2947.72	2851.85	3050.38	2793	3511.62	3454.27	3500.58	3541.57	3433.91	3292.25	3518.37	3505.73	3618.26	3476.57	3629.14	3549.55	3350.89	FALSE
Tb927.9.13280	1111	991.49	968.462	1108.99	1065.54	972.121	1070.62	1035	963.843	943.479	1134.36	973.704	1083.38	961.309	1007.34	946.721	912.92	956.717	944.498	977.108	934.924	905.576	842.603	935.515	1009.28	867.904	FALSE
Tb927.2.2510	105.901	111.329	88.5328	113.79	112.262	130.126	99.3064	107.813	124.473	113.134	98.6398	112.591	88.3724	84.8497	133.154	112.614	88.4686	98.7324	125.933	113.118	100.273	87.9298	116.581	124.606	126.96	112.172	FALSE
Tb927.9.8700	1131.21	1128.51	1099.1	1159.35	1240.59	1177.7	1203.97	1113.31	1087.21	1147.95	1242.67	1079	1214.3	1283.35	1300.66	1234.94	1327.97	1341.77	1287.32	1288.18	1260.57	1374.54	1323.14	1101.98	1207.72	1273.81	FALSE
Tb927.9.2875	0	0	0	0	0	0	0	0	0	0	0	0	0	0	0	0	0	0	0	0	0	0	0	0	0	0	FALSE
Tb927.11.13007	161.739	126.553	171.667	144.569	159.831	155.277	156.999	146.398	139.895	160.879	121.849	131.356	150.56	173.556	187.187	163.195	155.291	138.225	162.913	134.572	153.752	197.084	152.597	126.552	148.298	152.097	FALSE
Tb927.6.1590	762.486	735.53	751.449	782.54	744.926	781.852	760.403	735.397	727.013	774.296	736.897	703.694	807.352	1083.76	1029.53	1056.47	1044.68	1054.46	1039.45	1078.52	1060.98	1010.69	998.044	1056.23	1101.03	1046.62	FALSE
Tb11.v5.1009.1	0	0	0	0	0	0	0	0	0	0	0	0	0	0	0	0	0	0	0	0	0	0	0	0	0	0	FALSE
Tb927.10.6020	0.962735	0	0	0	0	0	0	0	0	0	0	0	0	0	0	0	0	0	0	0	0	0	0	0	0	0	FALSE
Tb927.5.5240	0	0	0	0	0	0	0	0	0	0	0	0	0	0	0	0	0	0	0	0	0	0	0	0	0	0	FALSE
Tb927.4.3520	799.07	637.523	635.924	856.224	759.196	589.396	954.287	633.258	578.306	618.607	884.857	556.7	650.246	745.328	760.326	749.169	762.336	752.341	707.624	691.387	666.575	696.364	718.44	698.959	711.618	775.695	FALSE
Tb927.8.3780	627.703	628.007	612.172	606.258	599.365	672.502	650.693	620.775	606.946	651.821	626.653	673.462	651.337	538.024	544.193	476.223	547.752	490.7	500.734	516.834	504.229	490.184	546.886	569.486	534.513	483.859	FALSE
Tb927.10.15240	1354.57	1445.37	1388.45	1277.81	1375.69	1454.35	1384.62	1442.42	1291	1471.79	1400.3	1393.84	1351.77	1952.51	1819.77	1986.01	1943.49	1876.9	1916.98	1866.45	2061.8	2005.2	1944.91	2091.04	1992.96	1878.4	FALSE
Tb927.5.2610	614.225	607.074	603.534	555.892	535.623	586.116	582.598	598.077	584.915	606.152	579.267	626.549	556.419	853.318	861.639	779.708	819.746	870.82	808.57	859.114	827.967	854.031	815.117	843.034	870.585	833.682	FALSE
Tb927.10.7870	0	0	0	0	0	0	0	0	0	0	0	0	0	0	0	0	0	0	0	0	0	0	0	0	0	0	FALSE
Tb927.10.10580	0	0	0	0	0	0	0	0	0	0	0	0	0	0	0	0	0	0	0	0	0	0	0	0	0	0	FALSE
Tb927.8.990	2310.56	2378.82	2524.26	2403.58	2169.13	2096.24	2096.78	2382.1	2275.77	2165.12	2072.4	2285.18	2255.13	3979.26	3782.33	3623.69	4114.73	3707.4	4145.8	4068.36	4360.43	4516.76	3910.66	4184.02	3976.31	3860.41	FALSE
Tb927.8.6460	385.094	423.429	428.628	429.977	473.784	420.997	456.81	407.419	439.512	412.059	410.999	412.834	410.222	786.788	762.256	733.899	799.041	755.303	735.609	773.3	690.45	833.817	745.927	739.845	729.755	744.325	FALSE
Tb11.v5.1018.1	0.962735	0	0	0	0	0	0	1.13487	0	1.03793	0.967057	0	1.09102	0	0	0.954356	0	0	0	0	0	0	0	0.973481	1.06689	0	FALSE
Tb927.9.4290	968.512	922.029	874.531	989.6	953.276	831.06	1034.68	970.315	883.431	907.152	962.222	875.709	886.997	783.896	813.394	800.704	799.982	862.921	823.562	748.921	817.462	775.197	832.177	752.5	754.293	802.312	FALSE
Tb927.10.5740	154.038	199.82	179.225	129.646	176.955	234.009	200.504	174.77	200.479	220.041	99.6069	179.312	166.926	237.194	236.396	275.809	255.994	253.742	239.872	234.038	213.915	275.918	212.309	189.829	244.319	269.972	FALSE
Tb927.9.13360	6217.34	5873.77	6086.09	6070.98	6174.41	5269.58	5565.89	5813.95	5693.83	5630.78	6889.31	5466.92	5747.48	1776.06	1596.88	1862.9	1827.72	1652.78	1810.04	1794.29	2059.89	2048.66	1743.02	1973.25	1817.99	1676.87	FALSE
Tb927.5.3940	1646.28	1572.87	1611.94	1794.53	1702.96	1687.27	1803.59	1641.02	1578.5	1707.4	1779.38	1511.64	1647.44	1876.34	1855.47	1878.17	1786.31	1837.41	1895.99	1832.32	1866.03	1894.03	1806.53	1858.37	1886.27	1924.03	FALSE
Tb11.01.6241.1	6.73915	3.8061	9.71701	9.32705	1.90275	6.561	4.72888	9.07897	3.3046	4.15172	3.86823	6.25506	6.5461	0	0	0.954356	0	0	0.999469	0	0	1.01069	0.94781	0	0	0	FALSE
Tb927.5.4430	46.2113	34.2549	60.4614	35.4428	37.1036	49.2075	53.9092	45.3949	39.6552	50.8586	38.6823	47.9555	44.7317	28.926	47.2792	43.9004	27.2935	35.5437	43.9766	39.9815	38.1992	27.2886	47.3905	32.1249	30.9399	26.617	FALSE
Tb927.10.510	86.6462	74.219	71.2581	91.4051	85.6236	74.358	89.8487	96.4641	72.7013	88.2241	79.2987	77.1458	80.7352	150.415	143.767	98.2986	137.409	144.149	130.93	128.721	130.832	114.208	138.38	152.836	130.161	130.233	FALSE
Tb927.8.2820	3801.84	4135.33	4266.85	3839.02	3735.09	3836	3561.79	3857.43	4173.71	3921.3	3475.6	4306.61	4060.76	2720.01	2622.55	2824.89	2647.47	2756.61	2799.51	2741.17	2976.67	3083.61	2929.68	2889.29	2772.86	2832.81	FALSE
Tb927.10.1615	269.566	294.973	342.255	300.331	284.461	298.525	301.702	289.392	295.211	298.924	298.821	328.391	289.119	336.506	303.937	323.527	373.639	316.931	359.809	347.156	340.927	334.538	331.734	377.71	388.349	330.811	FALSE
Tb927.11.3660	0	0	0	0	0	0	0	0	0	0	0	0	0	0	0	0	0	0	0	0	0	0	0	0	0	0	FALSE
Tb05.5K5.80	66.4287	68.5099	51.8241	76.4818	56.131	59.049	68.0958	70.3621	66.0921	67.4655	74.4634	68.8057	76.3712	58.8163	54.0333	52.4896	63.9985	68.1254	59.9681	63.3853	56.3438	64.684	56.8686	50.621	60.8129	62.7401	FALSE
Tb927.3.2040	1777.21	1890.68	1792.25	1739.5	1741.01	1783.5	1520.81	1774.94	1776.78	1941.97	1853.85	1872.35	1734.72	1200.43	1208.03	1284.56	1231.03	1129.5	1167.38	1268.68	1265.35	1257.3	1242.58	1257.74	1216.26	1258.6	FALSE
Tb927.9.2490	287.858	301.634	313.104	335.774	284.461	296.338	303.594	316.629	286.399	314.493	329.766	345.071	293.484	128.239	110.961	133.61	114.821	127.365	129.931	128.721	108.868	128.357	127.954	141.155	119.492	134.036	FALSE
Tb927.9.16720	0	0	0	0	0	1.0935	0	0	0	1.03793	0	0	1.09102	0	0	0	0.941155	0.987324	0	0	0.954979	0	0	0	0	0	FALSE
Tb927.10.1750	47.174	43.7702	31.3104	32.6447	30.444	39.366	51.0719	38.5856	33.046	30.1	40.6164	33.3603	28.3664	48.2101	46.3143	51.5352	48.9401	52.3282	48.974	46.8076	43.929	39.4168	54.973	40.8862	46.9433	42.7773	FALSE
Tb927.4.1290	0.962735	0	1.07967	0	0	0	0	0	0	1.03793	0.967057	0	1.09102	2.8926	0.964881	0	0.941155	0.987324	0	1.95032	0.954979	1.01069	0.94781	0	0	0.950607	FALSE
Tb927.9.2780	771.151	736.481	797.875	764.818	812.473	779.665	891.866	771.713	756.754	769.107	736.897	765.202	820.445	778.111	763.221	808.339	818.805	861.934	834.556	731.368	756.343	856.052	767.726	800.201	790.568	814.67	FALSE
Tb927.11.13280	2503.11	2395.94	2492.95	2608.78	2504.97	2398.05	2686.95	2575.02	2448.71	2420.45	2473.73	2657.36	2566.07	2825.11	2909.12	2872.61	2910.99	2766.48	3000.4	2937.18	2933.7	2962.33	2875.66	3014.87	3104.66	2944.98	FALSE
Tb927.1.4300	979.102	1131.36	1087.23	979.341	1041.75	1030.08	789.722	1101.96	1024.43	977.731	1001.87	958.067	1103.02	683.619	674.452	672.821	672.926	641.761	660.649	730.393	726.739	767.112	742.135	770.997	668.942	687.289	FALSE
Tb927.8.2210	1074.41	1099.96	1306.4	1131.37	1038.9	1182.07	1104.67	1167.78	1239.23	1107.47	1107.28	1199.93	1119.38	1297.82	1291.98	1380.95	1267.74	1256.86	1245.34	1311.59	1383.76	1221.92	1188.55	1253.84	1383.76	1354.61	FALSE
Tb927.8.2960	1280.44	1357.83	1261.05	1261.02	1259.62	1373.44	1461.22	1268.79	1303.12	1338.93	1189.48	1365.69	1271.03	1599.61	1534.16	1610	1541.61	1504.68	1583.16	1621.69	1570.94	1457.41	1532.61	1627.66	1680.36	1592.27	FALSE
Tb11.v5.0637.1	0	0	0	0.932705	0	0	0	0	0	1.03793	1.93411	1.04251	0	0.964201	0	0	0.941155	0.987324	0	0	0	0	0	0	0	0	FALSE
Tb927.6.880	1042.64	1105.67	1105.58	1021.31	1056.98	1072.72	1115.07	1126.93	1130.17	1128.23	1096.64	1093.59	1075.74	1134.87	1121.19	1170.99	1152.91	1131.47	1121.4	1095.1	1140.24	1140.06	1160.12	1176.94	1119.17	1210.12	FALSE
Tb927.1.4340	2669.66	2663.32	2571.77	2742.15	2592.49	2796.08	2357.82	2680.57	2739.52	2804.49	2867.32	2671.95	2749.36	2250.45	2181.6	2293.32	2295.48	2171.13	2135.86	2188.25	2239.43	2592.41	2380.9	2149.44	2067.64	2142.67	FALSE
Tb927.9.1400	1064.79	1086.64	995.454	1073.54	1095.98	1173.33	1156.68	1042.95	1069.59	1019.25	1190.45	1000.81	1106.29	701.939	756.467	815.02	744.454	710.873	703.626	749.896	699.045	735.781	731.709	745.686	759.628	727.214	FALSE
Tb927.9.6410	1614.51	1738.44	1742.58	1605.19	1602.11	1772.56	1649.43	1723.87	1770.17	1683.52	1785.19	1766.01	1692.17	2215.73	2046.51	2225.56	2136.42	2134.59	2051.91	2119.02	2237.52	2019.35	2180.91	2352.9	2272.48	2134.11	FALSE
Tb927.4.2640	3464.88	3466.41	3561.82	3426.76	3266.07	3208.33	3209.02	3233.25	3441.19	3246.65	3296.7	3444.45	3225.05	2481.85	2266.5	2323.86	2278.54	2272.82	2369.74	2361.83	2420.87	2496.4	2400.8	2502.82	2369.57	2319.48	FALSE
Tb927.10.12320	850.095	780.251	759.007	785.338	855.285	812.47	851.198	791.006	747.942	744.196	842.307	808.988	825.9	729.9	729.45	735.808	735.042	744.442	766.592	672.859	684.72	766.101	790.474	724.27	699.882	783.3	FALSE
Tb927.11.15255	240.684	210.287	212.695	300.331	233.087	215.419	288.462	217.895	232.424	213.814	279.479	225.182	202.929	544.774	526.825	577.385	511.988	532.168	526.72	547.064	530.968	477.045	561.104	576.3	513.176	518.081	FALSE
Tb927.7.4830	0	0	0	0	0	0	0	0	0	0	0	0	0	0	0	0	0	0	0	0	0	0	0	0	0	0	FALSE
Tb927.8.4600	749.971	742.19	717.979	777.876	765.856	755.608	802.018	708.16	758.957	741.083	755.271	736.012	843.356	700.974	743.923	744.397	754.806	778.011	767.592	690.412	673.26	783.283	721.284	745.686	715.885	744.325	FALSE
Tb11.v5.0343.1	13.4783	14.2729	6.47801	7.46164	6.65961	7.6545	13.2409	15.8882	11.0153	8.30345	8.70351	7.29757	5.45508	11.5704	10.6137	13.361	13.1762	16.7845	8.99522	11.7019	12.4147	11.1176	10.4259	3.89392	11.7358	12.3579	FALSE
Tb927.10.12340	96.2735	100.862	103.648	121.252	101.797	95.1345	111.602	103.273	106.849	128.703	99.6069	109.464	102.556	100.277	99.3827	106.888	94.1155	106.631	110.941	92.64	92.633	86.9191	90.042	96.3746	85.3514	105.517	FALSE
Tb927.3.5750	3.85094	7.61221	8.63734	1.86541	8.56236	5.4675	5.67465	4.53949	5.50767	8.30345	2.90117	11.4676	8.72813	8.67781	4.8244	8.5892	8.4704	7.89859	3.99787	9.75158	7.63983	4.04275	2.84343	5.84088	6.40136	4.75303	FALSE
Tb927.8.1920	0	0	0	0	0	0	0	0	0	0	0	0	0	0	0	0	0	0	0	0	0	0	0	0	0	0	FALSE
Tb927.4.5250	0	0	0	0	0	0	0	0	0	0	0	0	0	0	0	0	0	0	0	0	0	0	0	0	0	0	FALSE
Tb927.8.5660	545.871	619.444	562.507	532.575	516.596	571.9	497.478	506.153	557.377	591.621	518.343	589.018	494.231	704.831	735.239	750.123	724.689	658.545	690.633	695.287	715.279	699.396	740.24	749.58	708.417	738.622	FALSE
Tb10.v4.0254	0	0.951526	0	0	0	0	1.89155	0	2.20307	1.03793	0	2.08502	2.18203	0	0	0	1.88231	0	1.99894	0.975158	0	1.01069	0.94781	1.94696	0	0	FALSE
Tb927.4.1260	609.411	675.584	682.35	674.346	686.892	779.665	716.898	747.881	729.216	735.893	705.952	694.312	660.065	1202.36	1175.22	1167.18	1180.21	1090.99	1133.4	1094.13	1203.27	1187.56	1158.22	1119.5	1094.63	1122.67	FALSE
Tb927.7.4780	0	0	0	0	0	0	0	0	0	0	0	0	0	0	0	0	0	0	0	0	0	0	0	0	0	0	FALSE
Tb11.1590	0	0	0	0	0	0	0	0	0	0	0	0	0	0	0	0	0	0	0	0	0	0	0	0	0	0	FALSE
Tb11.02.5090b.1	0	0	0	0	0	0	0	0	0	0	0	0	0	0	0	0	0	0	0	0	0	0	0	0	0	0	FALSE
Tb927.10.3350	657.548	629.91	611.092	698.596	693.551	653.913	707.44	640.068	684.053	634.176	764.942	663.036	643.7	384.716	416.828	366.473	390.579	350.5	381.797	406.641	394.406	384.061	371.542	435.146	361.677	397.354	FALSE
Tb927.4.4400	2914.2	3200.93	3133.2	2855.01	2985.41	3013.69	2667.09	3081.18	3071.08	3017.27	2826.71	2976.37	2884.65	2545.49	2269.4	2549.08	2481.83	2430.79	2506.67	2624.15	2666.3	2528.74	2426.39	2630.34	2485.86	2492.49	FALSE
Tb927.10.8870	266.678	272.136	254.802	284.475	300.634	281.029	319.672	268.965	257.759	254.293	319.129	257.5	288.028	290.225	365.69	284.398	332.228	322.855	313.833	342.28	311.323	341.612	361.116	317.355	304.065	306.095	FALSE
Tb927.10.15390	0.962735	4.75763	1.07967	2.79812	1.90275	5.4675	3.7831	5.67436	2.20307	3.11379	0.967057	5.21255	1.09102	0.964201	0	0.954356	1.88231	7.89859	1.99894	0	2.86494	4.04275	0	0.973481	1.06689	1.90121	FALSE
Tb927.10.7940	1077.3	1068.56	1056.99	1019.45	1119.77	1164.58	1253.15	995.283	1000.19	1024.44	1064.73	1034.17	1112.84	1772.2	1784.06	1825.68	1742.08	1758.42	1768.06	1719.2	1778.17	1552.42	1616.96	1750.32	1749.7	1746.26	FALSE
Tb927.11.16680	1088.85	1132.32	1120.7	1123.91	1095.03	1135.05	1199.24	1113.31	1172.03	1144.84	1221.39	1106.1	1159.75	1527.3	1433.81	1607.13	1530.32	1406.94	1482.21	1522.22	1442.02	1439.22	1385.7	1507.92	1565.13	1526.67	FALSE
Tb927.7.5990	25.0311	21.8851	25.912	26.1157	23.7843	28.431	26.4817	22.6974	22.0307	19.7207	35.7811	30.2328	17.4563	113.776	96.4881	116.431	85.6451	104.656	66.9644	82.8884	93.5879	97.026	103.311	100.268	97.0873	101.715	FALSE
Tb927.4.1880	239.721	253.106	285.032	277.013	261.628	259.159	214.691	243.997	279.79	271.938	236.929	229.352	240.024	166.807	135.083	189.917	164.702	163.896	175.906	145.299	193.861	178.892	171.554	184.961	168.569	207.232	FALSE
Tb927.10.10230	120.342	119.892	103.648	120.319	102.748	133.407	115.385	110.083	109.052	85.1103	130.553	128.229	150.56	107.026	163.065	107.842	123.291	140.2	171.909	170.653	143.247	172.828	162.076	204.431	199.509	137.838	FALSE
Tb927.7.7280	1687.67	1692.77	1725.31	1656.48	1705.81	1691.64	1661.73	1734.08	1796.6	1653.42	1683.65	1773.31	1729.26	1831.98	1709.77	1833.32	1775.96	1788.04	1803.04	1723.1	1823.05	1821.26	1758.19	1855.45	1789.18	1931.63	FALSE
Tb927.10.8060	1348.79	1401.6	1313.96	1313.25	1493.66	1449.98	1375.16	1281.27	1417.68	1496.7	1412.87	1321.9	1480.51	1750.99	1732.93	1786.55	1672.43	1705.11	1780.05	1764.06	1665.48	1718.17	1692.79	1798.02	1858.53	1753.87	FALSE
Tb10.v4.0204	0	0	0	0	0	0	0	0	0	0	0	0	0	0	0	0	0	0	0	0	0	0	0	0	0	0	FALSE
Tb11.v5.0790.1	38.5094	40.9156	57.2224	62.4913	48.5201	43.74	52.0176	49.9344	36.3506	51.8965	51.254	45.8704	48.0047	61.7089	64.647	57.2613	58.3516	54.3028	70.9623	44.8573	53.4788	52.5558	60.6599	63.2762	56.5453	53.234	FALSE
Tb927.8.3700	3074.98	2967.81	3018.75	3049.95	2984.46	2805.92	2633.98	2887.11	2924.57	2892.71	3006.58	2852.31	2850.83	2218.63	1970.29	2229.37	2205.13	2135.58	2063.9	2120.97	2293.86	2200.27	2130.68	2254.58	2103.91	2092.29	FALSE
Tb927.2.3030	3160.66	3733.79	3810.15	2758.94	3085.3	3326.43	2826.92	3326.31	3723.19	3485.37	2477.6	3790.57	2534.43	3862.59	3782.33	3965.35	3688.39	3578.06	3862.95	4093.71	3945.97	3761.78	3621.58	4419.6	4463.88	3909.85	FALSE
Tb927.1.3830	32345	33156.9	33934	29248.7	31544.7	30516.3	27084.2	34096.1	34647.7	33297.9	26202.4	35831.1	27871.1	2576.35	2635.09	2755.22	2677.59	2620.36	2681.57	2743.12	2630.97	2519.64	2637.76	2817.25	2798.46	2581.85	FALSE
Tb927.11.16190	25.0311	15.2244	15.1153	14.9233	16.1734	13.122	17.024	14.7533	13.2184	8.30345	9.67057	10.4251	15.2742	43.3891	28.9464	26.722	35.7639	34.5563	24.9867	39.0063	39.1541	40.4275	36.9646	28.2309	27.7392	32.3206	FALSE
Tb927.10.7140	4426.66	4918.44	4965.39	4952.67	4703.59	4586.14	4857.5	4756.25	4633.05	4699.75	3793.76	5134.36	4803.75	808.001	794.097	861.783	779.276	760.24	803.573	796.704	835.607	773.176	714.649	858.61	862.05	827.028	FALSE
Tb927.6.2910	1372.86	1273.14	1268.61	1496.99	1388.05	1183.17	1524.59	1293.75	1253.55	1260.05	1368.39	1249.97	1262.31	1361.45	1445.39	1316.06	1454.08	1363.49	1392.26	1346.69	1368.48	1310.86	1358.21	1335.62	1350.69	1374.58	FALSE
Tb927.6.2790	3986.69	3555.85	3734.57	4177.59	3859.72	3254.26	4438.52	3762.1	3381.71	3433.48	4038.43	3386.07	3686.55	13933.7	13582.6	13104.3	13818	13213.4	13281.9	13188	14063	13743.3	13906.3	13905.2	13984.8	12766.7	FALSE
Tb927.3.1100	826.989	773.591	693.147	846.896	821.035	868.239	834.174	716.104	796.41	847.99	792.987	724.545	773.531	716.402	688.925	711.949	661.632	743.455	647.656	668.958	636.971	606.413	647.354	633.736	692.414	700.597	FALSE
Tb927.10.15033	182.92	170.323	154.393	153.896	167.442	131.22	153.216	160.017	182.855	163.993	164.4	179.312	165.835	107.991	124.47	112.614	94.1155	120.454	116.938	92.64	111.733	116.229	120.372	105.136	94.9535	120.727	FALSE
Tb927.3.210	0	0	0	0	0	1.0935	0.945775	0	0	0	0	0	1.09102	0	0	0	0	0	0	0	0	0	0	0	0	0	FALSE
Tb927.4.4810	836.617	832.585	846.46	876.743	875.264	770.917	919.294	830.726	833.862	707.869	888.725	849.646	722.253	842.712	837.517	790.206	884.686	871.807	808.57	792.803	813.642	905.576	940.228	801.174	803.37	848.892	FALSE
Tb927.5.980	1267.92	1118.99	1159.56	1299.26	1238.69	1108.81	1319.36	1134.87	1070.69	1068.03	1214.62	1080.04	1134.66	2503.07	2449.83	2541.45	2719.94	2726	2562.64	2454.47	2496.31	2642.95	2796.99	2462.91	2466.66	2563.79	FALSE
Tb927.9.8905	233.945	296.876	317.422	239.705	249.26	302.899	258.197	284.853	309.531	260.521	205.016	355.496	235.66	200.554	221.923	243.361	191.996	160.934	213.886	207.709	165.211	174.849	177.241	231.688	214.446	219.59	FALSE
Tb927.5.2300	1968.79	1879.26	1762.02	1847.69	1875.16	1858.95	1672.13	1868	1787.79	1845.44	1850.95	1778.52	1913.64	1517.65	1384.6	1641.49	1513.38	1505.67	1500.2	1474.44	1562.35	1495.82	1471	1497.21	1492.58	1456.33	FALSE
Tb08.27P2.240	0	0.951526	3.239	0.932705	2.85412	4.374	0	0	2.20307	2.07586	1.93411	1.04251	1.09102	2.8926	0	0	0	0	0.999469	0	0	0	0	0	0	0.950607	FALSE
Tb927.7.1590	803.884	852.567	822.707	792.8	831.5	796.068	740.542	888.605	803.019	850.065	894.528	800.648	817.172	606.483	563.49	584.066	571.281	580.547	535.715	594.846	610.232	608.434	558.26	594.797	597.46	577.969	FALSE
Tb927.8.2490	574.753	636.571	625.128	501.795	540.38	575.181	646.91	584.459	601.438	612.379	576.366	591.103	558.601	1023.98	961.986	1047.88	990.095	990.286	1040.45	1015.14	962.619	955.1	936.436	1094.19	1077.56	1035.21	FALSE
Tb927.6.4790	551.647	608.025	601.375	567.085	600.317	601.425	610.971	617.37	591.524	600.962	582.168	649.484	630.608	776.182	908.918	765.393	922.332	859.959	768.591	837.661	775.443	777.219	868.194	798.254	838.578	860.299	FALSE
Tb927.8.5830	1205.34	1261.72	1289.12	1121.11	1226.32	1267.37	1263.56	1264.25	1201.77	1243.44	1080.2	1272.9	1206.66	1235.14	1357.59	1357.09	1334.56	1296.36	1250.34	1363.27	1255.8	1404.86	1322.2	1299.6	1340.02	1307.08	FALSE
Tb927.2.2020	957.921	942.962	977.099	888.868	810.57	895.576	833.228	988.473	995.787	921.683	766.876	975.789	816.081	1758.7	1811.08	1503.11	1765.61	1704.12	1884	1830.37	1838.33	1709.07	1739.23	2066.7	1953.48	1891.71	FALSE
Tb927.2.4780	2512.74	2487.29	2616.04	2590.12	2556.34	2649.55	2354.04	2596.59	2694.35	2521.13	2703.89	2577.09	2701.36	2205.13	2017.57	2406.88	2230.54	2202.72	2196.83	2082.94	2203.14	2315.49	2356.26	2148.47	1998.29	2208.26	FALSE
Tb927.1.2370	0	0	0	0	0	0	0	0	0	0	0	0	0	0	0	0	0	0	0	0	0	0	0	0	0	0	FALSE
Tb927.8.6660	7453.5	7592.23	7745.54	7187.43	7233.29	7587.8	6568.41	7586.62	8062.13	7466.88	7165.89	8417.23	7703.67	3400.74	3197.61	3044.39	2945.82	3043.92	3101.35	3158.54	3233.56	3136.16	3078.49	3361.43	3218.82	3253.93	FALSE
Tb927.11.640	788.48	775.494	827.026	860.887	812.473	757.795	898.487	795.545	760.059	774.296	818.13	780.84	778.986	897.672	895.409	884.688	911.979	899.452	939.5	796.704	900.545	884.352	940.228	817.724	867.384	886.916	FALSE
Tb927.8.2890	567.051	620.395	552.79	524.18	592.706	687.811	665.826	602.617	687.358	677.769	494.166	698.482	640.427	413.642	456.389	431.369	390.579	424.549	440.766	432.97	391.541	409.329	388.602	478.952	441.694	447.736	FALSE
Tb927.9.17040	94.348	102.765	92.8514	84.8762	89.4291	121.378	78.4994	114.622	140.996	125.59	66.7269	127.186	120.012	0	0	0	0	0	0	0	0	0	0	0	0	0	FALSE
Tb927.8.4350	808.697	823.07	789.237	832.906	850.528	841.995	831.337	823.917	766.668	800.245	835.537	794.393	859.721	561.165	569.28	611.742	562.811	581.534	525.72	518.784	573.942	583.167	520.348	511.077	488.637	553.253	FALSE
Tb927.11.20690	0	0	1.07967	0	0	0	0	0	0	0	0	0	0	0	0	0	0	0	0	0	0	0	0	0	0	0	FALSE
Tb927.11.20730	1084.04	1106.62	1100.18	1136.97	1134.99	1095.69	1154.79	1205.23	1151.1	1029.63	1120.82	1085.25	1118.29	412.678	434.196	337.842	387.756	382.094	415.779	421.268	383.902	385.072	353.533	405.941	436.359	393.551	FALSE
Tb927.5.5450.1	0	0	0	0	0	0	0	0	0	0	0	0	0	0	0	0	0	0	0	0	0	0	0	0	0	0	FALSE
Tb927.11.18230	1.92547	0.951526	1.07967	0	0	0	0	0	1.10153	0	2.90117	1.04251	1.09102	0	0	1.90871	0.941155	0.987324	0	0	1.90996	1.01069	0	0	1.06689	0.950607	FALSE
Tb927.11.2240	884.754	858.277	793.556	866.483	873.361	809.19	949.559	856.828	753.45	756.652	997.036	838.178	714.616	646.015	680.241	705.269	661.632	675.33	674.641	673.834	686.63	668.065	688.11	727.19	678.544	686.338	FALSE
Tb927.2.900	3.85094	5.70916	4.31867	3.73082	4.75687	5.4675	5.67465	9.07897	6.60921	4.15172	2.90117	7.29757	7.63712	8.67781	2.89464	6.68049	5.64693	3.9493	4.99734	3.90063	2.86494	11.1176	4.73905	1.94696	1.06689	4.75303	FALSE
Tb927.9.7850	13.4783	8.56374	10.7967	11.1925	7.61099	4.374	2.83733	9.07897	9.91381	11.4172	7.73646	3.12753	4.36407	5.78521	10.6137	22.9045	7.52924	12.8352	13.9926	8.77642	8.59481	8.0855	12.3215	16.5492	20.271	10.4567	FALSE
Tb927.3.3790	0	0	0	0	0	0	0	0	0	0	0	0	0	0	0	0	0	0	0	0	0	0	0	0	0	0	FALSE
Tb927.5.1850	2710.1	2862.19	2848.16	2690.85	2634.35	2244.96	2413.62	2644.25	2499.38	2485.84	2653.6	2634.42	2631.53	2598.52	2307.99	2547.17	2432.89	2518.66	2315.77	2318.93	2514.46	2613.64	2554.35	2444.41	2337.56	2317.58	FALSE
Tb927.8.4780	6832.53	6754.88	6120.64	6370.38	5835.73	6407.91	5091.11	6444.94	7193.02	6800.52	6600.16	7001.5	6603.92	4221.27	3860.49	4609.54	4286.96	4038.16	4427.65	4313.12	4388.13	4463.2	4532.43	4511.11	4171.55	4123.73	FALSE
Tb927.2.2090	3677.65	3653.86	3534.83	3567.6	3697.99	3504.67	3406.68	3452.28	3528.22	3569.44	3807.3	3638.36	3541.44	2433.64	2428.6	2336.26	2617.35	2506.82	2519.66	2497.38	2579.4	2905.73	2937.26	2487.24	2358.9	2551.43	FALSE
Tb927.1.3270	2051.59	1978.22	1872.14	1989.46	1952.22	2063.43	1967.21	1971.27	1990.47	1982.45	2002.77	2080.85	1947.46	2201.27	2102.48	2413.57	2174.07	2150.39	2230.81	2271.14	2485.81	2435.76	2314.55	2402.55	2212.74	2182.59	FALSE
Tb927.7.2840	0	0	0	0	0	0	0	0	0	0	0	0	0	0	0	0	0	0	0	0	0	0	0	0	0	0	FALSE
Tb927.9.130	0	0	0	0	0	0	0	0	0	0	0	0	0	0	0	0	0	0	0	0	0	0	0	0	0	0	FALSE
Tb927.7.2370	502.548	473.86	462.098	476.612	540.38	483.327	477.617	500.478	446.122	535.572	462.253	530.638	511.687	1000.84	1145.31	1085.1	1159.5	1013.98	1013.46	1189.69	1091.54	1004.62	1034.06	1108.79	1198.12	1076.09	FALSE
Tb927.8.4960	1479.72	1458.69	1418.68	1440.1	1466.07	1561.52	1343	1419.72	1568.59	1553.78	1575.34	1433.45	1541.61	2028.68	1754.15	1960.25	1899.25	1938.12	1869.01	1910.33	2127.69	1908.18	1844.44	2037.49	2005.76	1850.83	FALSE
Tb927.8.7170	1230.38	1361.63	1413.29	1177.07	1231.08	1221.44	1261.66	1386.81	1367	1264.2	1092.77	1427.2	1043.01	1120.4	1072.95	1100.37	1064.45	1042.61	1087.42	1130.21	1067.67	1017.76	1060.6	1110.74	1133.04	1109.36	FALSE
Tb927.10.2400	0	0	0	0	0	0	0	0	0	0	0	0	0	0	0	0	0	0	0	0	0	0	0	0	0	0	FALSE
Tb927.10.10070	293.634	322.567	330.378	363.755	286.363	341.172	344.262	339.327	359.1	325.91	320.096	340.901	302.212	334.578	373.409	341.659	319.993	307.058	335.821	320.827	337.108	356.773	301.404	316.381	380.881	328.91	FALSE
Tb927.10.1450	4788.64	4620.61	4333.79	4488.18	4281.18	4202.32	3565.57	4362.45	4498.67	4565.86	4600.29	4590.17	4474.26	2270.69	2063.88	2328.63	2237.13	2138.54	2188.84	2180.45	2256.62	2356.92	2353.41	2359.72	2236.21	2225.37	FALSE
Tb927.9.7650	899.195	969.605	964.143	915.917	884.777	945.877	929.697	926.055	956.132	932.062	919.671	1003.94	908.817	1113.65	1249.52	1048.84	1177.39	1316.1	1212.36	1198.47	1159.34	1218.89	1406.55	1159.42	1079.7	1177.8	FALSE
Tb927.9.14660	497.734	472.909	529.037	485.007	505.179	536.908	495.586	568.571	562.884	478.486	402.296	541.063	513.869	183.198	147.627	211.867	160.938	177.718	143.923	151.149	149.932	151.603	159.232	136.287	148.298	169.208	FALSE
Tb927.5.4130	2659.07	2845.06	2941.02	2438.09	2528.75	2725	2660.47	2783.84	2748.33	2662.29	2642	2822.07	2494.06	3027.59	2868.59	3231.45	2962.76	2857.32	3003.4	3057.12	3013.91	2843.06	2881.34	3054.78	3217.75	3117.99	FALSE
Tb927.9.6960	420.715	382.514	371.406	439.304	410.042	334.611	461.538	410.824	381.131	373.655	438.077	396.154	398.221	739.542	758.396	819.791	763.277	803.682	736.608	788.903	818.417	658.968	691.901	732.057	721.22	784.251	FALSE
Tb11.0420	32.733	37.1095	46.4257	41.9717	35.2008	39.366	54.855	48.7995	60.5844	39.4414	45.4517	41.7004	57.8239	42.4249	35.7006	42.946	50.8224	43.4423	46.975	32.1802	43.929	44.4703	46.4427	27.2575	45.8764	38.9749	FALSE
Tb927.11.8320	847.207	808.797	858.336	865.551	889.534	856.21	855.927	885.2	871.314	876.014	914.836	903.856	870.631	632.516	642.611	564.024	623.986	580.547	600.681	634.828	642.701	655.936	616.077	614.266	577.189	624.549	FALSE
Tb927.10.10600	64.5033	72.316	58.3021	54.0969	56.131	72.171	54.855	54.4738	70.4982	75.769	60.9246	64.6356	70.9161	88.7065	90.6988	69.668	86.5863	76.024	63.966	77.0375	77.3533	73.7802	98.5723	86.6398	83.2177	96.0113	FALSE
Tb927.6.630	1614.51	1668.98	1758.78	1701.25	1633.51	1588.86	1626.73	1644.43	1587.31	1643.04	1666.24	1645.08	1572.16	1524.4	1502.32	1462.07	1475.73	1389.17	1446.23	1555.38	1454.43	1395.76	1294.71	1655.89	1670.75	1374.58	FALSE
Tb10.v4.0113	0	0	0	0	0	0	0	0	0	0	0	0	0	0	0	0	0	0	0	0	0	0	0	0	0	0	FALSE
Tb927.10.1120	825.064	696.517	725.537	857.156	729.704	699.84	736.759	719.509	712.693	706.831	792.987	657.824	761.53	1160.9	1060.4	1151.91	1148.21	1154.18	1133.4	1058.05	1147.88	1164.31	1155.38	1039.68	1001.81	1104.61	FALSE
Tb11.v5.0515.1	0	0	0	0	0	0	0	0	0	0	0	0	0	0	0	0.954356	0	0	0	0	0	0	0.94781	0	0	0	FALSE
Tb927.4.2510	1413.3	1453.93	1346.35	1314.18	1369.03	1384.37	1304.22	1277.87	1333.96	1335.82	1415.77	1427.2	1361.59	1868.62	1535.13	1883.9	1813.61	1840.37	1675.11	1676.3	1883.22	1891	1723.12	1601.38	1566.2	1709.19	FALSE
Tb927.10.7740	2759.2	2832.69	2833.05	2707.64	2789.43	2929.49	2694.51	2782.71	2934.49	2859.5	2705.83	3018.07	2895.56	2854.04	2687.19	2711.32	2703.94	2731.93	2690.57	2599.77	2799.04	2827.9	2724.95	2650.79	2700.31	2713.98	FALSE
Tb927.7.7530	603.635	657.505	690.987	607.191	618.393	653.913	468.159	650.282	709.388	671.541	548.321	672.419	702.615	155.236	119.645	141.245	124.232	120.454	141.925	116.044	113.642	119.261	126.059	111.95	132.295	131.184	FALSE
Tb927.5.4120	567.051	564.255	567.905	518.584	482.346	560.965	594.893	533.39	541.955	527.269	584.102	552.53	572.784	1359.52	1338.29	1287.43	1329.85	1312.15	1411.25	1335.97	1370.39	1440.23	1442.57	1321.99	1290.94	1361.27	FALSE
Tb11.1750.1	0	0	0	0	0	0	0	0	0	0	0	0	0	0	0	0	0	0	0	0	0	0	0	0	0	0	FALSE
Tb927.8.320	0.962735	5.70916	1.07967	0.932705	0.951374	1.0935	0	5.67436	3.3046	1.03793	0	2.08502	2.18203	2.8926	0.964881	0.954356	0.941155	3.9493	0	0	0.954979	2.02138	1.89562	0	0	1.90121	FALSE
Tb927.6.160	266.678	225.512	235.368	264.888	253.065	250.411	231.715	265.56	214.799	269.862	284.315	210.587	210.566	125.346	137.013	111.66	112.939	101.694	106.943	126.771	127.012	102.079	133.641	130.446	140.83	110.27	FALSE
Tb927.10.10470	0	0	0	0	0	0	0	0	0	0	0	0	0	0	0	0	0	0	0	0	0	0	0	0	0	0	FALSE
Tb927.8.6033	557.424	522.388	506.364	549.363	557.505	566.433	575.977	559.492	493.488	550.103	529.947	523.34	579.33	758.827	886.725	826.472	800.923	746.417	792.579	782.077	815.552	765.091	794.265	824.538	953.802	865.052	FALSE
Tb927.6.5095	312.889	342.549	306.626	301.264	367.23	355.387	363.178	369.968	321.648	295.81	343.305	307.54	297.848	968.058	1068.12	947.675	953.39	905.376	1003.47	955.655	933.014	988.453	944.967	969.587	1013.55	953.459	FALSE
Tb927.8.1180	211.802	226.463	220.252	205.195	200.74	204.484	181.589	224.705	239.033	204.472	203.082	203.289	210.566	157.165	140.873	154.606	135.526	150.073	137.927	166.752	139.427	187.988	147.858	150.889	148.298	141.64	FALSE
Tb927.4.4410	218.541	204.578	207.296	207.993	193.129	206.671	165.511	204.277	198.276	200.321	176.004	194.949	212.748	63.6373	59.8226	58.2157	75.2924	84.9099	73.9607	72.1617	65.8935	67.7161	72.0336	69.1171	44.8095	62.7401	FALSE
Tb927.11.12620	1126.4	1078.08	1193.03	1201.32	1117.86	903.231	1296.66	1213.18	951.726	993.3	1196.25	1094.64	986.279	1295.89	1207.07	1349.46	1260.21	1277.6	1136.4	1210.17	1216.64	1307.83	1295.66	1214.9	1149.04	1242.44	FALSE
Tb927.4.1710	697.02	713.645	738.493	706.991	697.357	716.242	704.603	754.69	745.739	707.869	644.06	753.735	763.712	1077.01	1140.49	1081.28	1153.86	1167.02	1073.43	1071.7	1111.6	1213.84	1206.56	1065.96	1119.17	1129.32	FALSE
Tb11.v5.0650.1	0	0	0	0	0	0	0	0	0	0	0	0	0	0	0	0	0	0	0	0	0	0	0	0	0	0	FALSE
Tb927.11.14660	291.709	329.228	294.749	324.581	313.002	301.806	368.852	324.573	274.282	296.848	294.952	288.775	305.485	503.313	503.668	462.862	461.166	479.84	464.753	478.802	487.994	503.322	459.688	487.714	474.767	474.353	FALSE
Tb927.5.940	1939.91	2034.36	2104.27	1950.29	1820.93	1655.56	2083.54	1816.93	1767.96	1747.88	1852.88	1980.77	1874.37	2711.33	2496.15	2801.03	2564.65	2451.53	2488.68	2626.1	2622.37	2594.44	2663.35	2767.61	2698.17	2578.05	FALSE
Tb927.9.8100	192.547	195.063	185.703	176.281	174.101	174.96	198.613	204.277	172.941	192.017	167.301	188.694	199.656	549.595	533.579	518.215	526.106	484.776	511.728	501.231	495.634	522.526	576.269	541.255	540.915	531.389	FALSE
Tb927.5.3260	3369.57	3415.03	3526.2	3392.25	3370.72	3375.63	3087.96	3346.74	3513.9	3426.21	3372.13	3562.26	3346.15	2639.02	2333.08	2659.79	2580.65	2448.56	2532.65	2460.32	2688.27	2688.43	2492.74	2688.75	2566.94	2458.27	FALSE
Tb927.8.3370	439.97	420.575	415.672	461.689	475.687	439.587	460.593	441.465	420.786	423.476	443.879	386.771	424.406	349.041	413.934	350.248	354.815	370.247	380.798	362.759	384.857	419.435	417.984	398.154	327.536	370.737	FALSE
Tb927.6.1100	896.306	861.131	920.957	942.032	969.45	781.852	996.847	915.842	886.735	864.596	959.32	879.879	860.812	1225.5	1101.89	1153.82	1239.5	1181.83	1107.41	1177.99	1235.74	1301.77	1327.88	1138	1109.57	1135.98	FALSE
Tb927.11.3460	638.293	704.129	713.66	695.798	757.293	711.868	779.319	739.936	696.17	683.996	736.897	679.717	783.35	2111.6	2053.27	2162.57	2016.9	2094.11	2173.84	2076.11	2141.06	2059.78	2067.17	2083.25	2188.2	2189.25	FALSE
Tb927.10.1240	619.039	640.377	617.57	664.086	646.934	585.022	682.85	623.045	636.687	605.114	588.938	579.636	578.239	811.858	794.097	778.754	843.275	795.783	815.566	815.232	847.066	826.743	814.169	821.618	819.374	776.646	FALSE
Tb927.5.3780	1182.24	1152.3	1173.6	1205.99	1086.47	1072.72	1088.59	1159.84	999.092	1058.69	1319.07	1009.15	1071.38	1214.89	1132.77	1071.74	1134.09	1120.61	1205.36	1136.06	1178.44	1205.75	1240.68	1129.24	1130.91	1174	FALSE
Tb927.10.4950	51.9877	50.4309	44.2664	40.1063	45.6659	44.8335	51.0719	44.26	52.8737	48.7828	47.3858	59.4231	49.0958	41.4607	52.1036	21.9502	40.4697	37.5183	40.9782	44.8573	27.6944	40.4275	39.808	46.7271	40.5419	54.1846	FALSE
Tb927.3.3900	2655.22	2352.17	2409.82	2845.68	2517.33	2152.01	2250	2393.44	2260.35	2173.43	3112.96	2259.12	2226.77	3489.44	2957.36	3429	3139.69	3008.38	3299.25	3105.88	3286.08	3699.12	3388.42	3224.17	3185.74	3304.31	FALSE
Tb927.11.10020	910.747	1044.78	982.498	1027.84	997.991	1060.69	1072.51	1052.03	1023.33	1016.13	987.365	1019.57	1058.29	1200.43	1315.13	1365.68	1151.03	1198.61	1193.37	1280.38	1246.25	1206.76	1211.3	1199.33	1260	1236.74	FALSE
Tb10.v4.0198	0	0	0	0	0	0	0	0	0	0	0	1.04251	0	1.9284	0	0	0	0	0.999469	0	0	0	0	0	1.06689	0.950607	FALSE
Tb09.v4.0018	0	0	0	0	0	0	0	0	0	0	0	0	0	0	0	0	0	0	0	0	0	0	0	0	0	0	FALSE
Tb927.11.11160	2500.22	2444.47	2518.87	2372.8	2467.86	2515.05	2309.58	2387.77	2472.95	2376.86	2487.27	2499.94	2338.05	2081.71	1953.88	2100.54	2015.95	2018.09	2022.92	2026.38	2150.61	2141.65	2007.46	2146.52	2066.57	2108.45	FALSE
Tb927.8.3500	49.0995	42.8187	49.6647	62.4913	47.5687	53.5815	46.343	69.2272	44.0614	67.4655	29.9788	45.8704	53.4598	53.9953	35.7006	42.946	41.4108	46.4042	46.975	45.8324	54.4338	52.5558	47.3905	54.5149	35.2075	46.5797	FALSE
Tb11.v5.0864.1	158.851	151.293	173.827	181.878	153.171	157.464	149.433	171.366	155.316	187.866	172.136	177.227	172.381	105.098	87.8041	88.7551	105.409	68.1254	78.958	61.4349	76.3983	103.09	84.3551	67.1702	81.0839	90.3077	FALSE
Tb927.5.5550.1	0.962735	0	0	0	0.951374	2.187	2.83733	1.13487	1.10153	0	0.967057	0	0	1.9284	0.964881	1.90871	0.941155	2.96197	0.999469	1.95032	0.954979	1.01069	0	0.973481	0	0.950607	FALSE
Tb927.8.7830	1129.29	1283.61	1184.4	1027.84	1132.13	1202.85	957.125	1207.5	1196.27	1184.28	1186.58	1181.16	1164.11	879.352	757.431	872.281	859.275	798.745	849.548	848.387	924.42	962.175	849.238	858.61	890.856	871.707	FALSE
Tb927.5.110	394.721	468.151	466.417	429.977	416.702	488.794	444.514	442.6	443.918	452.538	351.042	473.3	461.5	30.8544	44.3845	39.1286	44.2343	32.5817	43.9766	40.9566	31.5143	35.3741	42.6515	32.1249	37.3413	37.0737	FALSE
Tb927.9.17950	0	0	0	0	0.951374	0	0.945775	1.13487	0	1.03793	0	0	0	0	0	0	0	0	0	0	0	0	0	0	0	0	FALSE
Tb927.7.6480	1357.46	1405.4	1385.21	1149.09	1191.12	1552.77	1217.21	1333.47	1405.56	1391.87	1379.02	1437.62	1387.77	2130.89	2115.98	2240.83	2103.48	2093.13	2197.83	2210.68	2305.32	2083.03	2003.67	2335.38	2373.84	2146.47	FALSE
Tb11.v5.0922.1	0	0	0	0	0	0	0	0	0	0	0	0	0	0	0	0	0	0	0	0	0	0	0	0	0	0	FALSE
Tb927.9.17320	4.81368	5.70916	7.55767	2.79812	1.90275	3.2805	4.72888	4.53949	3.3046	3.11379	1.93411	10.4251	3.27305	2.8926	1.92976	0	0.941155	0	0	1.95032	0.954979	0	3.79124	0	0	0.950607	FALSE
Tb927.10.8130	1052.27	1057.15	1055.92	1081.94	1135.94	1111	1250.32	1061.11	1026.63	1061.8	1203.99	1073.79	1122.66	1461.73	1363.38	1418.17	1384.44	1441.49	1467.22	1523.2	1486.9	1430.12	1500.38	1420.31	1455.24	1441.12	FALSE
Tb927.5.2640	522.765	547.128	565.746	524.18	544.186	615.64	584.489	526.581	562.884	548.028	490.298	546.275	470.228	561.165	615.594	594.564	564.693	582.521	560.702	610.449	559.618	585.188	561.104	594.797	530.246	593.179	FALSE
Tb927.3.3080	1136.03	1101.87	1164.96	1071.68	1135.94	1093.5	1077.24	1142.82	1114.75	1116.81	1053.13	1110.27	1079.02	828.249	839.446	845.559	863.98	912.288	844.551	872.766	864.256	895.469	917.48	803.121	858.849	837.485	FALSE
Tb927.7.6860	123.23	138.923	146.835	117.521	115.116	101.695	119.168	141.859	122.27	119.362	81.2328	176.184	84.0083	23.1408	23.1571	13.361	15.0585	20.7338	21.9883	18.528	19.0996	20.2138	16.1128	26.284	21.3379	13.3085	FALSE
Tb927.6.2360	381.243	377.756	401.636	373.082	415.75	472.392	353.72	440.33	420.786	422.438	434.209	404.494	440.771	306.616	307.797	306.348	281.405	287.311	306.837	313.026	318.963	300.174	286.239	291.071	319.001	329.861	FALSE
Tb927.9.15720	0	0	0	0	0	0	0	0	0	0	0	0	0	0	0	0	0	0	0	0	0	0	0	0	0	0	FALSE
Tb927.11.6070	980.064	1048.58	1041.88	977.475	1027.48	954.625	1026.17	1020.25	1060.78	1031.7	923.539	1110.27	1005.92	834.034	850.06	903.775	828.216	868.845	879.532	901.046	803.137	895.469	885.255	824.538	844.979	835.583	FALSE
Tb927.11.890	10490.9	10139.5	10165.1	10086.3	10616.4	11087	9234.55	10562.3	10462.4	10722.9	10464.5	10413.6	11395.7	7868.85	7530.89	7678.74	6829.96	7008.03	7425.05	7590.63	7459.34	7346.69	7173.03	7045.08	7114.04	8061.15	FALSE
Tb927.3.620	1760.84	1723.21	1735.03	1921.37	1698.2	1808.65	1544.45	1679.61	1687.55	1791.47	1906.07	1738.91	1807.81	1615.04	1709.77	1610.95	1589.61	1638.96	1638.13	1748.46	1619.64	1565.56	1663.41	1628.63	1629.15	1609.38	FALSE
Tb05.5K5.410	0.962735	3.8061	1.07967	1.86541	1.90275	3.2805	4.72888	1.13487	4.40614	4.15172	0.967057	0	5.45508	2.8926	0.964881	1.90871	0.941155	0.987324	1.99894	0	0	1.01069	0	0.973481	0	0	FALSE
Tb11.v5.0728.1	0	0	0	0	0	0	0	0	0	0	0	0	0	0	0	0	0	0	0	0	0	0	0	0	0	0	FALSE
Tb09.v4.0166	0	0	0	0	0	0	0	0	0	0	0	0	0	0	0	0	0	0	0	0	0	0	0	0	0	0	FALSE
Tb927.11.8830	2366.4	2342.66	2496.19	2383.99	2363.21	2182.63	2620.74	2281.09	2233.91	2282.41	2291.92	2394.65	2280.22	814.75	771.905	796.887	847.981	842.188	784.583	820.108	777.353	917.704	993.305	717.455	799.103	779.498	FALSE
Tb927.10.11340	1779.13	1734.63	1648.65	1543.63	1542.18	1712.42	1446.09	1616.06	1739.32	1676.26	1527.95	1786.86	1643.07	1450.16	1412.59	1324.65	1307.26	1280.56	1374.27	1437.38	1519.37	1287.62	1337.36	1570.22	1608.87	1444.92	FALSE
Tb10.v4.0253	0	0	0	0.932705	0	1.0935	0	0	1.10153	0	1.93411	0	0	0	0.964881	0	1.88231	0	0	0	0	0	0	0	1.06689	0.950607	FALSE
Tb927.11.1110.1	1834.01	1974.42	1569.84	1784.27	1501.27	1712.42	1232.35	1690.96	1921.08	1967.92	1740.7	1977.64	1626.71	1180.18	1182.94	1174.81	1066.33	1135.42	1062.44	974.183	1030.42	1076.38	1099.46	1138	1286.67	1228.18	FALSE
Tb927.4.880	1134.1	1266.48	1213.55	1251.69	1240.59	1242.22	1290.98	1115.58	1152.21	1251.74	1256.21	1285.41	1213.21	996.984	1028.56	1006.85	1055.98	1131.47	1069.43	972.232	1069.58	1126.92	1130.74	968.613	960.204	1012.4	FALSE
Tb11.v5.0464.1	0	0	0	0	0	0	0	0	0	0	0	0	0	0	0	0	0	0	0	0	0	0	0	0	0	0	FALSE
Tb927.10.10620	942.518	975.314	927.435	862.752	917.124	957.906	1055.49	892.009	918.68	943.479	936.111	1007.06	985.188	1055.8	1104.79	1075.56	1067.27	1066.31	1094.42	1078.52	1050.48	1104.68	1052.07	1130.21	1050.89	984.829	FALSE
Tb927.6.4830	1360.34	1302.64	1357.14	1443.83	1356.66	1392.03	1425.28	1350.5	1368.11	1387.71	1390.63	1423.03	1496.87	1195.61	1220.57	1265.48	1232.91	1248.97	1249.34	1214.07	1217.6	1168.35	1139.27	1218.8	1263.2	1179.7	FALSE
Tb927.11.19690	0.962735	1.90305	0	0	0.951374	3.2805	0.945775	1.13487	2.20307	2.07586	0	1.04251	1.09102	0	0.964881	1.90871	1.88231	0	1.99894	0.975158	1.90996	0	2.84343	0.973481	1.06689	0.950607	FALSE
Tb927.7.440	0.962735	0	0	0	0	0	0	0	0	0	0	0	0	0	0	0	0	0	0	0	0	0	0	0	0	0.950607	FALSE
Tb11.v5.0748.1	0	0	0	0	0	0	0	0	0	0	0	0	0	0	0	0.954356	0	0	0	0	0	0	0	0	0	0	FALSE
Tb10.v4.0081	0	0	0	0	0	0	0	0	0	0	0	0	0	0	0	0	0	0	0	0	0	0	0	0	0	0	FALSE
Tb927.10.8230	2557.99	2698.53	2776.91	2533.23	2878.86	2980.88	2322.82	2817.89	2963.13	2967.44	2570.44	2940.92	2937.02	292.153	265.342	217.593	268.229	258.679	271.855	283.771	275.989	237.512	228.422	289.124	319.001	227.195	FALSE
Tb927.1.500	53.9132	54.237	33.4697	37.3082	34.2494	48.114	61.4754	46.5297	50.6706	40.4793	34.8141	40.6579	41.4586	43.3891	22.1923	23.8589	31.9993	22.7085	34.9814	33.1554	29.6043	40.4275	29.3821	36.0188	33.0737	37.0737	FALSE
Tb927.11.20430	0	0	0	0	0	0	0	0	0	0	0	0	0	0	0	0	0	0	0	0	0	0	0	0	0	0	FALSE
Tb927.3.370	7.70188	9.51526	9.71701	8.39435	7.61099	13.122	17.024	6.80923	8.81228	18.6828	8.70351	8.34008	12.0012	6.74941	11.5786	15.2697	15.0585	12.8352	10.9942	14.6274	9.54979	5.05344	11.3737	4.8674	5.33447	14.2591	FALSE
Tb927.11.13960	447.672	411.059	452.381	473.814	454.757	422.091	493.695	434.656	425.192	446.31	445.813	491.022	486.593	524.526	527.79	502.945	508.224	549.94	548.708	500.256	530.013	539.707	527.93	502.316	506.774	540.895	FALSE
Tb11.v5.0493.1	116.491	75.1706	107.967	78.3472	88.4777	72.171	65.2585	96.4641	100.24	100.679	84.134	76.1032	90.5544	155.236	153.416	124.066	162.82	156.985	154.918	159.926	180.491	190.009	189.562	176.2	128.027	149.245	FALSE
Tb927.8.3650	66.4287	57.0916	45.346	58.7604	58.0338	65.61	77.5536	65.8226	64.9905	55.0103	77.3646	58.3806	54.5508	53.9953	67.5417	68.7136	63.0574	55.2902	53.9713	52.6585	49.6589	64.684	54.0252	64.2497	53.3447	49.4316	FALSE
Tb11.v5.0164.1	13.4783	17.1275	15.1153	23.3176	19.0275	18.5895	17.9697	13.6185	22.0307	19.7207	22.2423	16.6802	20.7293	19.284	27.0167	30.5394	15.9996	20.7338	19.9894	26.3293	14.3247	10.1069	21.7996	18.4961	14.9365	18.0615	FALSE
Tb927.3.3320	594.97	597.558	626.207	640.769	615.539	636.417	610.025	650.282	647.702	651.821	615.048	667.206	643.7	1251.53	1213.82	1164.31	1338.32	1232.18	1282.32	1286.23	1248.16	1195.64	1110.83	1254.82	1464.84	1279.52	FALSE
Tb09.v4.0038	0	0	0	0	0	0	0	0	0	0	0	0	0	0	0	0	0	0	0	0	0.954979	0	0	0	0	0	FALSE
Tb927.1.4580	0	0	0	0	0	0	0	0	0	0	0	0	0	0	0	0	0	0	0	0	0	0	0	0	0	0	FALSE
Tb927.9.17620	0	0.951526	0	2.79812	0	1.0935	1.89155	0	1.10153	0	0.967057	2.08502	0	0	0	2.86307	2.82347	1.97465	0.999469	0	1.90996	2.02138	2.84343	0.973481	0	0.950607	FALSE
Tb927.5.4700	0	0	0	0	0	0	0	0	0	0	0	0	0	0	0	0	0	0	0	0	0	0	0	0	0	0	FALSE
Tb927.6.4470	1700.19	1683.25	1766.34	1689.13	1691.54	1601.98	1587.96	1754.51	1628.07	1697.02	1567.6	1671.14	1679.07	2919.6	2533.78	2631.16	2639.94	2356.74	2648.59	2782.13	2918.42	2645.98	2597	2937.96	2979.83	2605.61	FALSE
Tb927.1.1610	0	0	0	0	0	0	0	0	0	0	0	0	0	0	0	0	0	0	0	0	0	0	0	0	0	0	FALSE
Tb927.11.20600	0	0	0	0	0	0	0.945775	0	0	0	0.967057	1.04251	0	0	0	0.954356	0	0.987324	0	0	0	0	0	0	0	0	FALSE
Tb927.4.380	0	0	0	0	0	0	0	0	0	0	0	0	0	0	0	0	0	0	0	0	0	0	0	0	0	0	FALSE
Tb927.7.1200	1149.51	1201.78	1144.45	1137.9	1161.63	1200.66	1206.81	1151.89	1123.57	1164.56	1184.64	1153.02	1145.57	1283.35	1266.89	1446.8	1316.68	1348.68	1338.29	1352.54	1333.15	1303.79	1230.26	1391.1	1430.7	1277.62	FALSE
Tb927.1.880	4900.32	4680.56	4383.45	4535.75	3948.2	4585.05	3595.84	4652.97	5405.23	4939.51	4216.37	4923.78	4644.46	5138.23	4863.96	5722.32	4850.71	4506.15	5412.12	5703.7	5335.47	4754.27	4714.41	5862.3	5760.16	5187.46	FALSE
Tb927.7.3070	2434.76	2756.57	2809.3	2268.34	2460.25	2727.19	2216.9	2656.73	2875.01	2700.7	2227.13	2958.64	2636.99	2040.25	2064.84	2075.72	2000.9	2079.3	1990.94	2087.81	2144.88	2050.69	2009.36	2276	2323.69	2041.9	FALSE
Tb11.v5.0706.1	47.174	39.9641	58.3021	46.6353	41.8604	41.553	42.5599	59.0133	52.8737	46.7069	42.5505	55.253	49.0958	41.4607	51.1387	47.7178	47.9989	41.4676	53.9713	42.9069	56.3438	42.4489	39.808	35.0453	45.8764	49.4316	FALSE
Tb927.4.4530	2247.99	2203.73	2174.45	2247.82	2143.44	2133.42	2144.07	2227.75	2087.41	2090.39	2256.14	2075.64	2171.12	1811.73	1630.65	1760.79	1729.84	1671.54	1697.1	1682.15	1840.24	1847.54	1773.35	1734.74	1772.11	1818.51	FALSE
Tb927.8.1320	1056.12	1022.89	1032.16	1080.07	1108.35	1033.36	1158.57	1052.03	963.843	1041.04	1137.26	1093.59	1026.65	727.008	762.256	734.854	768.924	766.164	697.629	775.25	738.199	761.048	712.753	751.527	731.889	731.017	FALSE
Tb927.9.1670	361.026	353.016	343.334	335.774	399.577	400.221	364.124	377.912	346.983	386.11	400.362	349.241	413.495	292.153	337.708	314.937	334.11	323.842	318.83	314.976	314.188	320.388	353.533	339.745	331.804	325.108	FALSE
Tb927.11.3170	545.871	600.413	593.817	545.633	568.921	624.388	619.483	607.156	658.718	594.734	567.662	690.142	579.33	652.764	666.733	607.924	602.339	623.989	625.667	654.331	666.575	615.509	597.12	668.781	666.808	617.894	FALSE
Tb927.1.1740	1599.1	1609.98	1410.05	1454.09	1231.08	1442.33	1055.49	1449.23	1706.28	1601.53	1518.28	1749.33	1375.77	554.416	522	598.381	547.752	596.344	507.73	536.337	540.518	527.579	592.381	576.3	552.651	599.833	FALSE
Tb11.v5.0766.1	0	0	0	0	0	0	0	0	0	0	0	0	0	0	0	0	0	0	0	0	0	0	0	0	0	0	FALSE
Tb05.5K5.230	38.5094	27.5943	52.9037	37.3082	36.1522	39.366	35.9395	47.6646	28.6399	39.4414	27.0776	39.6154	45.8227	17.3556	24.122	10.4979	15.0585	18.7592	22.9878	24.3789	15.2797	13.1389	12.3215	9.73481	17.0703	21.864	FALSE
Tb927.4.2780	1497.05	1593.81	1632.46	1501.66	1465.12	1565.89	1657	1585.42	1511.31	1485.28	1465.09	1498.09	1467.42	1599.61	1530.3	1709.25	1606.55	1550.1	1569.17	1609.99	1616.78	1514.01	1534.5	1618.9	1640.88	1516.22	FALSE
Tb927.10.11330	2038.11	1934.45	2033.01	1987.6	2047.36	2049.22	2033.42	2016.67	2040.04	2014.62	1761.98	2063.13	1925.64	1698.92	1876.69	1844.77	1806.08	1845.31	1827.03	1807.94	1807.78	1754.55	1798.94	1875.9	1856.39	1750.07	FALSE
Tb11.02.5050b.1	0	0	0	0	0	0	0	0	0	0	0	0	0	0	0	0	0	0	0	0	0	0	0	0	0	0	FALSE
Tb927.11.8140	1394.04	1363.54	1443.52	1367.35	1352.85	1434.67	1305.17	1414.05	1528.93	1416.78	1365.48	1551.26	1410.68	580.449	596.296	602.198	597.633	621.027	634.663	616.3	617.871	615.509	612.285	638.603	687.079	583.673	FALSE
Tb927.5.2590	496.771	490.036	456.7	423.448	490.909	472.392	602.459	448.274	472.558	475.372	511.573	470.172	475.683	673.977	775.764	768.256	709.631	755.303	706.624	703.089	705.729	801.475	763.935	793.387	698.815	726.264	FALSE
Tb927.4.2250	875.126	826.876	852.938	906.59	857.188	770.917	889.029	804.624	707.185	774.296	940.946	777.713	778.986	798.359	866.463	807.385	822.57	763.202	855.545	768.424	805.047	796.422	817.96	788.519	815.106	809.917	FALSE
Tb927.3.4590	486.181	475.763	482.612	516.719	528.012	431.932	422.762	510.692	454.934	521.041	499.968	419.089	505.141	360.611	301.043	315.892	370.815	313.969	377.799	323.752	369.577	383.051	361.116	390.366	354.209	356.478	FALSE
Tb927.9.1100	0	0	0	0	0	0	0	0	0	0	0	0	0	0	0	0	0	0	0	0	0	0	0	0	0	0	FALSE
Tb927.11.2120	1553.85	1515.78	1608.71	1547.36	1514.59	1680.71	1414.88	1569.53	1585.11	1597.38	1672.04	1578.36	1523.06	1940.94	1986.69	1927.8	1781.61	1624.15	1951.96	2116.09	1952.93	1684.82	1673.83	2061.83	2190.33	1865.09	FALSE
Tb08.27P2.140	0	0	1.07967	0	0	2.187	0	0	0	0	0	2.08502	0	0.964201	0	0	0	0	0	0	0	0	0	0	2.13379	0	FALSE
Tb927.8.4450	1453.73	1361.63	1333.39	1508.18	1371.88	1380	1471.63	1342.55	1319.64	1389.79	1551.16	1296.88	1454.33	1483.91	1642.23	1486.89	1464.44	1425.7	1537.18	1551.48	1515.55	1351.29	1356.32	1646.16	1856.39	1510.51	FALSE
Tb927.6.3000	2094.91	1845.96	1943.4	2019.31	2132.03	1887.38	1980.45	1997.37	2019.11	1979.33	2229.07	1875.48	2226.77	458.96	461.213	416.099	476.224	437.385	475.747	444.672	484.174	457.842	471.062	556.831	525.978	381.193	FALSE
Tb927.7.4120	2056.4	2175.19	2166.89	1947.49	2058.77	2371.8	2061.79	2051.85	2349.57	2209.75	1671.07	2385.26	1980.2	2470.28	2579.13	2687.47	2363.24	2368.59	2634.6	2606.6	2541.2	2482.25	2495.58	2770.53	2849.67	2484.89	FALSE
Tb927.11.13290	1005.1	1039.07	1026.76	1070.75	1004.65	1009.3	1116.96	1013.44	996.889	1001.6	1092.77	1011.23	912.09	922.741	956.197	870.372	854.569	860.947	877.533	899.095	877.626	862.117	937.384	965.693	895.123	906.879	FALSE
Tb927.8.760	1624.13	1651.85	1756.62	1609.85	1659.2	2083.12	1774.27	1670.53	1841.77	1681.45	1732	1876.52	1868.91	2035.43	2143.97	2055.68	2071.48	1856.17	2070.9	2210.68	2039.84	1866.74	1880.46	2262.37	2352.5	2007.68	FALSE
Tb11.15.0008b.1	0	0	0	0	0	0	0	0	0	0	0	0	0	0	0	0	0	0	0	0	0	0	0	0	0	0	FALSE
Tb927.10.4300	232.982	239.785	232.129	239.705	278.752	227.448	233.607	259.886	234.627	263.634	252.402	217.885	257.48	241.05	183.327	204.232	212.701	210.3	225.88	235.988	195.771	199.105	230.318	233.635	197.375	221.491	FALSE
Tb927.11.2520	1731.96	1888.78	1880.78	1798.26	1809.51	1811.93	1752.52	1740.89	1914.47	1854.78	1836.44	1847.33	1832.91	1822.34	1756.08	1994.6	1924.66	1910.47	1855.01	1829.4	1878.44	2052.71	1869.08	1892.45	1912.94	1863.19	FALSE
Tb927.10.14210	1047.46	1101.87	1117.46	1019.45	1118.82	1083.66	1213.43	1073.59	996.889	983.959	1040.55	1057.11	1088.83	1450.16	1488.81	1521.24	1479.5	1391.14	1439.23	1415.93	1448.7	1449.33	1437.83	1376.5	1464.84	1428.76	FALSE
Tb11.v5.0402.1	86.6462	97.0557	76.6564	72.751	66.5961	85.293	93.6318	106.678	93.6304	75.769	81.2328	87.5709	76.3712	71.3509	83.9446	62.9875	67.7632	77.0113	70.9623	83.8636	77.3533	87.9298	81.5117	65.2232	66.1474	75.0979	FALSE
Tb11.v5.0416.1	0	0	0	0	0	0	0	0	0	0	0	0	0	0	0	0	0	0	0	0	0	0	0	0	0	0	FALSE
Tb927.9.9140	897.269	871.598	806.512	909.388	885.729	882.454	879.571	892.009	885.634	895.734	893.561	837.136	877.177	732.793	668.662	653.734	703.984	721.734	656.651	661.157	680.9	699.396	696.64	652.232	664.674	709.153	FALSE
Tb927.9.13510	466.927	487.181	465.337	452.362	472.833	441.774	395.334	500.478	440.614	433.855	509.639	387.814	436.407	263.227	263.412	248.132	239.995	237.945	251.866	259.392	247.34	275.918	263.491	242.397	240.051	262.368	FALSE
Tb927.10.8180	2329.82	2379.77	2193.89	2183.46	2345.14	2474.59	2354.04	2130.15	2313.22	2238.82	2190.38	2278.93	2327.14	2624.56	2350.45	2903.15	2541.12	2627.27	2579.63	2473.98	2690.18	2542.89	2527.81	2602.11	2357.83	2694.02	FALSE
Tb927.10.3800	2202.74	2316.01	2206.84	2375.6	2192.92	2101.71	2208.39	2236.83	2218.49	2211.83	2361.55	2237.23	2214.76	1202.36	1020.84	1248.3	1133.15	1246.99	1055.44	1057.07	1177.49	1110.75	1154.43	1023.13	1047.69	1060.88	FALSE
Tb927.5.5200	0	0	0	0	0	0	0	0	0	0	0	0	0	0	0	0	0	0	0	0	0	0	0	0	0	0	FALSE
Tb927.9.17930	0	0.951526	0	0	0	0	0.945775	0	0	0	0	0	0	0	0	0	0	0	0.999469	0	0	0	0.94781	0	0	0	FALSE
Tb927.2.1860	2469.42	2542.48	2499.43	2510.84	2494.5	2551.14	2191.36	2354.86	2344.07	2580.3	2654.57	2561.45	2548.62	2637.09	2507.73	2639.75	2494.06	2524.59	2604.62	2614.4	2664.39	2626.78	2676.62	2684.86	2633.09	2612.27	FALSE
Tb10.v4.0121	0	0	0	0	0	0	0	0	0	0	1.93411	0	0	0	0	0	0	0	0	0	0	0	0	0	0	0	FALSE
Tb927.9.11380	473.666	411.059	484.771	461.689	469.027	470.205	503.153	480.051	434.005	445.272	470.957	463.917	501.868	871.638	963.916	901.866	832.922	949.806	872.536	843.511	857.571	850.999	917.48	902.416	874.852	910.681	FALSE
Tb927.11.7990	75.0933	86.5889	140.357	86.7416	80.8668	76.545	106.873	104.408	98.0366	72.6552	91.8704	119.889	99.2825	37.6039	29.9113	46.7634	31.9993	45.4169	34.9814	30.2299	31.5143	27.2886	36.0168	48.674	41.6088	38.0243	FALSE
Tb09.v4.0021	5.77641	10.4668	4.31867	11.1925	7.61099	9.8415	10.4035	9.07897	7.71074	11.4172	9.67057	9.38259	13.0922	0	0	0	0	0	0	0	0.954979	0	0.94781	0.973481	0	0	FALSE
Tb927.8.6860	1939.91	1747.95	1762.02	1837.43	1894.18	1963.93	2042.87	1771.53	1823.04	1951.31	1901.23	1864.01	1761.99	3038.2	2966.04	3101.66	3009.81	3046.88	2967.42	2933.27	3027.28	2990.62	2947.69	3010	2931.82	3087.57	FALSE
Tb927.11.17160	0	0	0	0	0	0	0	0	0	0	0	0	0	0	0	0	0	0	0	0	0	0	0	0	0	0	FALSE
Tb927.3.4430	1430.62	1548.13	1496.42	1421.44	1487.95	1546.21	1539.72	1433.34	1461.74	1451.03	1388.69	1671.14	1409.59	1912.01	1924.94	1840	1946.31	1881.84	1854.01	1857.68	1981.58	1976.91	1853.92	1978.11	2016.43	1866.04	FALSE
Tb927.10.14900	947.331	876.356	844.3	866.483	936.152	855.117	923.077	958.967	841.572	910.265	948.683	802.733	883.724	1133.9	1099.96	1311.28	1189.62	1082.11	1086.42	1070.72	1224.28	1196.65	1077.66	1072.78	999.679	1137.88	FALSE
Tb927.11.17570	6.73915	2.85458	3.239	8.39435	2.85412	7.6545	2.83733	5.67436	8.81228	5.18965	4.83528	3.12753	8.72813	0.964201	0.964881	3.81742	0.941155	2.96197	0	0	0.954979	1.01069	0.94781	1.94696	0	0.950607	FALSE
Tb927.11.10790	0	0	0	0	0	0	0	0	0	0	0	0	0	0	0	0	0	0	0	0	0	0	0	0	0	0	FALSE
Tb927.4.4730	898.232	763.124	716.899	955.09	906.659	791.694	890.92	870.447	753.45	750.424	1171.11	759.99	935.001	5965.51	5395.61	5641.2	5544.34	5567.52	5538.06	5380.92	5887.45	5929.7	5677.38	5311.31	5141.36	5906.12	FALSE
Tb927.7.290	2211.4	1990.59	1798.73	2125.64	2074.95	1856.76	1972.89	1958.79	1688.65	1878.66	2245.51	1655.51	1998.74	1670	1605.56	1586.14	1629.14	1545.16	1694.1	1534.9	1701.77	1506.94	1566.73	1745.45	1650.48	1623.64	FALSE
Tb927.7.1560	1022.42	1108.53	1080.75	1041.83	979.915	1092.41	1076.29	1050.89	1075.1	1086.71	1000.9	1003.94	1016.83	912.135	954.267	912.364	887.509	919.199	887.528	873.741	885.265	905.576	905.159	840.114	875.919	885.966	FALSE
Tb927.11.12350	1086.93	1079.03	1050.52	1054.89	1024.63	1004.93	1079.13	1036.14	1004.6	1044.16	1113.08	1065.45	1022.28	1334.45	1392.32	1410.54	1287.5	1384.23	1307.3	1357.42	1331.24	1375.55	1323.14	1314.2	1375.23	1359.37	FALSE
Tb927.10.270	4306.31	4100.13	4322.99	4422.89	4305.92	4400.24	4738.33	4439.62	4365.38	4251.37	4294.7	4518.24	4603	8753.02	9264.79	8171.19	8701.92	8480.13	8511.47	8786.17	8706.54	8204.76	8276.28	8863.54	9329.98	8506.98	FALSE
Tb927.10.200	4896.47	4903.21	5012.9	4783.85	4879.6	4966.68	5124.21	4953.72	5117.73	5005.94	4503.58	5251.12	5011.04	1850.3	1932.66	1825.68	1894.55	1769.28	1803.04	1871.33	1861.25	1719.18	1712.69	1825.28	2019.63	1847.98	FALSE
Tb927.6.5150	5640.66	5832.86	5734.12	5680.18	5552.22	5478.43	4918.98	5579.03	6114.62	5722.11	5283.03	5882.88	5494.36	5373.49	4719.23	5753.81	5194.23	5402.64	5001.34	4840.68	5374.62	5490.06	5145.66	5350.25	4969.59	5086.7	FALSE
Tb927.7.2090	0.962735	3.8061	1.07967	0.932705	0.951374	0	0	1.13487	2.20307	1.03793	1.93411	0	0	1.9284	3.85952	2.86307	0	0	0.999469	0.975158	0.954979	0	1.89562	0.973481	1.06689	1.90121	FALSE
Tb11.v5.0834.1	0	0	0	0	0	0	0	0	0	0	0	0	0	0	0	0	0	0	0	0	0	0	0	0	0	0	FALSE
Tb927.10.5550	626.741	606.122	647.801	684.606	716.384	683.437	826.608	658.226	608.047	634.176	686.61	615.081	651.337	1095.33	1187.77	1303.65	1206.56	1201.57	1223.35	1170.19	1106.82	1229	1216.99	1138.97	1115.97	1128.37	FALSE
Tb927.8.8150	1355.53	1434.9	1489.94	1359.88	1308.14	1422.64	1417.72	1439.02	1474.95	1458.29	1173.04	1452.22	1329.95	395.323	396.566	354.066	372.697	408.752	428.772	373.485	374.352	384.061	431.254	352.4	347.807	363.132	FALSE
Tb927.7.2650	13137.5	13884.7	13662.1	12498.3	13432.4	13317.7	11143.1	13323.4	14152.5	13845	11896.7	14123.9	13134.8	1292.03	1257.24	1408.63	1380.67	1288.46	1383.26	1405.2	1420.05	1218.89	1265.33	1439.78	1510.72	1286.17	FALSE
Tb11.v5.0912.1	0	0	0	0	0	0	0	0	0	0	0	0	0	0	0	0	0	0	0	0	0	0	0	0	0	0	FALSE
Tb927.4.5570	7.70188	4.75763	2.15934	4.66353	4.75687	7.6545	0.945775	7.9441	4.40614	7.26552	15.4729	6.25506	7.63712	1.9284	0	2.86307	0.941155	1.97465	1.99894	1.95032	0	0	0.94781	1.94696	1.06689	3.80243	FALSE
Tb927.10.4970	435.156	461.49	499.886	447.699	477.59	480.046	505.044	459.623	540.853	495.093	443.879	475.385	496.413	396.287	428.407	354.066	390.579	355.437	384.795	451.498	439.29	380.019	356.377	468.244	454.496	420.168	FALSE
Tb927.10.12480	823.139	902.998	897.204	776.011	802.959	898.857	800.126	832.996	885.634	822.041	783.316	930.962	898.998	1200.43	1081.63	1233.03	1290.32	1183.8	1244.34	1249.18	1247.2	1356.34	1316.51	1141.89	1171.45	1209.17	FALSE
Tb927.3.1210	3063.42	3160.02	3170.98	2953.88	3032.98	3259.72	2892.18	2867.82	3127.26	3078.5	3002.71	3230.74	3333.06	3334.21	3190.86	3501.53	3334.51	3204.85	3210.29	3247.28	3309.96	3373.68	3253.83	3422.76	3312.7	3145.56	FALSE
Tb11.v5.0150.1	0	0	0	0	0	0	0	0	0	0	0	0	0	0	0	0	0	0	0	0	0	0	0	0	0	0	FALSE
Tb927.9.11370	461.15	428.187	470.735	476.612	435.729	441.774	441.677	473.242	410.872	400.641	445.813	435.769	417.859	376.039	382.093	393.194	350.11	343.589	364.806	362.759	339.973	362.837	370.594	346.559	336.071	348.873	FALSE
Tb927.11.17800	0	0	1.07967	0	0.951374	0	0	0	0	1.03793	0	0	0	0	0	0.954356	0.941155	0	0.999469	0	0	0	0	1.94696	0	0	FALSE
Tb927.10.5070	0	0	0	0	0	0	0	0	0	0	0	0	0	0	0	0	0	0	0	0	0	0	0	0	0	0	FALSE
Tb11.v5.0570.1	306.15	310.198	328.219	334.841	296.829	316.021	335.75	329.113	304.024	289.583	307.524	338.816	308.758	386.645	393.671	460.954	384.932	438.372	398.788	420.293	421.146	383.051	391.446	363.108	424.623	387.848	FALSE
Tb11.02.5120b.1	0	0	0	0	0	0	0	0	0	0	0	0	0	0	0	0	0	0	0	0	0	0	0	0	0	0	FALSE
Tb927.8.6650	210.839	173.178	167.349	177.214	203.594	150.903	147.541	198.603	175.144	176.448	198.247	137.611	171.29	259.37	238.326	303.485	254.112	237.945	284.849	249.64	337.108	341.612	243.587	277.442	270.991	270.923	FALSE
Tb927.10.3940	130.932	108.474	129.56	155.762	137.949	126.846	126.734	135.05	143.199	137.007	142.157	143.866	130.922	192.84	172.714	188.008	160.938	181.668	166.911	183.33	148.977	163.731	154.493	186.908	185.639	169.208	FALSE
Tb11.v5.0577.1	0	0	0	0	0	0	0	0	0	0	0	0	0	0	0	0	0	0	0	0	0	0	0	0	0	0	FALSE
Tb927.9.9610	245.497	255.961	306.626	270.485	261.628	311.647	299.811	299.606	268.774	292.697	213.72	282.52	247.661	400.144	373.409	416.099	380.227	410.727	367.804	380.312	376.262	394.168	387.654	364.082	374.479	384.996	FALSE
Tb927.6.380	0	0	0	0	0	0	0	0	0	0	0	0	0	0	0	0	0	0	0	0	0	0	0	0.973481	0	0	FALSE
Tb927.11.15680	830.84	1065.71	1107.74	822.646	884.777	996.178	901.324	985.069	1070.69	988.11	718.523	1126.95	841.174	947.81	956.197	1034.52	1011.74	998.185	962.488	958.58	1007.5	1063.24	991.409	966.666	1096.77	975.323	FALSE
Tb927.5.1145	94.348	63.7523	77.7361	75.5491	70.4016	45.927	109.71	78.3062	85.9197	65.3896	102.508	69.8482	85.0993	93.5275	103.242	109.751	111.997	92.8085	116.938	88.7394	101.228	95.0046	106.155	99.295	101.355	96.0113	FALSE
Tb927.5.2440	1622.21	1805.05	1756.62	1827.17	1723.89	1592.14	1522.7	1765.86	1766.86	1673.14	1665.27	1732.65	1747.81	1041.34	887.69	867.509	1044.68	943.882	1018.46	980.034	1005.59	1061.22	1023.63	1015.34	939.933	1024.75	FALSE
Tb927.11.420	332.144	320.664	314.183	301.264	370.084	379.444	407.629	299.606	296.313	318.645	367.482	295.03	385.129	316.258	386.917	344.522	297.405	281.387	337.82	363.734	338.063	316.345	326.047	308.593	309.399	315.601	FALSE
Tb927.9.14470	4060.82	3743.3	3669.79	3819.43	4026.21	3932.23	3542.87	3679.25	3803.6	3771.84	4131.27	3700.91	3790.19	2173.31	2112.12	2316.22	2228.66	2164.21	2134.86	2008.83	2066.57	2054.73	2088.97	2057.94	2065.51	2114.15	FALSE
Tb11.v5.0631.1	0	0	0	0	0	0	0	0	0	0	0	0	0	0	0	0	0	0	0	0	0	0	0	0	0	0	FALSE
Tb927.8.6580	1836.9	1959.19	2038.41	1813.18	1749.58	1721.17	1863.18	1923.61	1762.46	1730.23	1599.51	1775.39	1491.42	2899.35	2710.35	2928.92	2852.64	2597.65	2949.43	2979.11	3029.19	3104.83	2790.35	3340.01	3185.74	2907.91	FALSE
Tb927.11.2830	2273.98	2463.5	2478.92	2494.05	2260.46	2239.49	2319.99	2276.55	2488.37	2314.59	2489.2	2484.3	2302.05	1551.4	1504.25	1587.09	1562.32	1614.28	1558.17	1506.62	1579.54	1714.13	1652.03	1502.08	1613.14	1622.69	FALSE
Tb927.9.17490	0	0	0	0	0	0	0	0	0	0	0	0	0	0	0	0	0	0	0	0	0	0	0	0	0	0	FALSE
Tb927.8.1830	1444.1	1390.18	1445.68	1336.57	1447.99	1419.36	1577.55	1494.63	1437.5	1446.88	1442.85	1455.34	1391.05	2345.9	2319.57	2499.46	2446.06	2393.27	2354.75	2390.11	2451.43	2399.37	2443.45	2489.19	2377.04	2291.91	FALSE
Tb927.11.10820	1345.9	1298.83	1334.47	1213.45	1209.2	1307.83	1207.76	1266.52	1412.17	1333.74	1228.16	1351.09	1194.66	1398.09	1445.39	1407.67	1461.61	1416.81	1448.23	1473.46	1398.09	1353.31	1395.18	1510.84	1545.93	1316.59	FALSE
Tb927.4.4260	17.3292	21.8851	24.8324	15.856	19.9788	22.9635	24.5902	32.9113	20.9292	25.9483	28.0447	20.8502	16.3653	21.2124	14.4732	17.1784	18.8231	18.7592	21.9883	22.4286	20.0546	16.171	14.2172	16.5492	28.8061	18.0615	FALSE
Tb927.9.15870	0	0	0	0	0	0	0	0	0	0	0	0	0	0	0	0	0	0	0	0	0	0	0	0	0	0	FALSE
Tb927.10.4860	675.84	685.099	618.65	636.105	684.038	640.791	738.651	669.574	625.672	707.869	628.587	666.164	661.156	600.697	652.259	669.003	625.868	666.444	629.665	576.318	622.646	689.289	660.624	556.831	545.182	641.66	FALSE
Tb927.11.15570	1134.1	1170.38	1137.97	1189.2	1200.63	1133.96	1220.05	1197.29	1114.75	1199.85	1287.15	1174.91	1212.12	1170.54	1065.23	1187.22	1157.62	1191.7	1055.44	1111.68	1184.17	1088.51	1115.57	987.109	1103.17	1091.3	FALSE
Tb927.4.1610	1474.91	1548.13	1476.99	1478.34	1564.06	1525.43	1501.89	1540.02	1550.96	1464.52	1538.59	1638.83	1532.88	1518.62	1518.72	1460.16	1580.2	1513.57	1560.17	1520.27	1457.3	1563.53	1530.71	1468.01	1566.2	1517.17	FALSE
Tb11.v5.0144.1	0.962735	4.75763	1.07967	0	0.951374	0	0	2.26974	0	1.03793	1.93411	2.08502	1.09102	0	0	0	0	1.97465	0	0.975158	0	0	0	0	0	0	FALSE
Tb927.10.7710	359.1	337.792	418.911	430.91	383.404	394.753	368.852	347.271	352.491	349.783	406.164	368.006	330.578	361.576	344.462	335.933	351.992	305.083	345.816	379.336	327.558	311.292	295.717	361.161	372.346	317.503	FALSE
Tb11.v5.0689.1	19.2547	13.3214	6.47801	10.2598	9.51374	16.4025	13.2409	13.6185	11.0153	22.8345	26.1105	11.4676	16.3653	18.3198	17.3679	6.68049	14.1173	11.8479	15.9915	14.6274	11.4597	17.1817	15.165	11.6818	9.60204	10.4567	FALSE
Tb10.v4.0052	2.88821	5.70916	3.239	6.52894	6.65961	4.374	8.51198	10.2138	6.60921	7.26552	5.80234	8.34008	8.72813	0.964201	0	0	1.88231	1.97465	1.99894	0	0	2.02138	1.89562	0	1.06689	1.90121	FALSE
Tb927.6.1810	827.952	800.234	835.663	769.482	887.632	781.852	813.367	862.503	795.308	834.496	758.173	820.455	811.716	849.461	703.398	742.489	780.218	739.506	762.595	778.176	743.929	879.298	780.996	783.652	724.42	764.288	FALSE
Tb927.3.1760	1073.45	959.138	1039.72	1169.61	1150.21	1024.61	1287.2	1038.41	942.914	947.631	1242.67	976.832	1073.56	894.779	886.725	921.907	925.155	907.351	897.523	812.306	884.311	871.213	934.541	852.769	880.187	906.879	FALSE
Tb927.2.5910	2768.83	2809.86	2827.65	2882.99	2917.86	3080.39	2923.39	2974.5	2915.76	2899.98	2700.99	3047.26	2970.84	4647.45	5133.17	4536.05	4495.9	4513.06	4684.51	4725.61	4531.38	4513.73	4548.54	4869.35	4920.51	4599.04	FALSE
Tb11.v5.0558.1	0	0	1.07967	0	0	0	0	0	0	0	0	0	0	0	0	0	0	0	0	0	0	0	0	0	0	0	FALSE
Tb11.v5.0234.1	0	0	0	0	0	0	0	0	0	0	0	0	0	0	0	0	0	0	0	0	0	0	0	0	0	0	FALSE
Tb927.8.8140	2047.74	2004.87	1929.37	2191.86	2106.34	1883.01	2050.44	1973.54	1832.95	1873.47	2367.36	1781.65	1887.46	616.125	569.28	546.846	689.867	653.609	648.655	605.573	655.116	658.968	648.302	594.797	583.591	616.944	FALSE
Tb11.v5.0252.1	0	0	0	0	0	0	0	0	0	0	0	0	0	0	0	0	0	0	0	0	0	0	0	0	0	0	FALSE
Tb927.11.11010	7040.48	6910.93	6791.11	6935.6	6878.43	6787.35	6957.12	7040.74	6940.77	6796.37	6775.2	7084.9	7128.7	2531.03	2703.6	2461.28	2517.59	2592.71	2584.63	2585.14	2623.33	2588.37	2624.49	2545.65	2572.28	2664.55	FALSE
Tb927.4.4560	2273.98	2399.75	2366.63	2065.94	2197.67	2484.43	2106.24	2206.19	2406.85	2269.95	1980.53	2470.75	2248.59	2957.21	2761.49	2861.16	2841.35	2803.01	2870.47	2922.55	2963.3	2923.92	2754.34	3025.58	3020.37	2828.06	FALSE
Tb927.9.2075	4586.47	4562.57	4510.85	4464.86	4244.08	4036.11	3904.16	4478.2	4555.95	4355.16	4195.09	4644.38	4154.59	3366.03	3051.92	3257.22	3290.28	3123.89	3362.21	3273.6	3613.64	3612.2	3433.92	3745.95	3286.03	3368.95	FALSE
Tb927.3.3490	280.156	237.882	241.846	242.503	269.239	297.432	266.709	268.965	247.845	263.634	277.545	315.881	260.753	132.096	125.434	160.332	181.643	125.39	117.937	130.671	132.742	128.357	107.103	139.208	142.964	133.085	FALSE
Tb927.6.5680	0	0	0	0	0	0	0	1.13487	1.10153	0	0	0	0	1.9284	0	0	0	0.987324	0	0.975158	0.954979	0	0	0.973481	0	0.950607	FALSE
Tb927.4.2500	2843.92	2636.68	2767.19	2870.87	2754.23	2487.71	2223.52	2671.49	2486.16	2480.65	3203.86	2432.18	2659.9	1727.85	1563.11	1735.97	1490.79	1480	1577.16	1574.88	1745.7	1491.78	1469.11	1756.16	1637.68	1683.52	FALSE
Tb927.10.11430	609.411	745.045	640.243	660.355	686.892	717.336	657.314	677.518	674.139	673.617	653.73	701.609	711.343	748.22	754.537	831.244	808.452	802.695	746.603	801.58	767.803	742.855	757.3	749.58	739.357	764.288	FALSE
Tb927.10.3690	12.5156	23.7882	14.0357	10.2598	15.222	14.2155	8.51198	17.0231	14.3199	19.7207	6.7694	14.5951	10.9102	14.463	20.2625	7.63484	9.41155	10.8606	11.9936	18.528	15.2797	14.1496	11.3737	7.78784	18.1372	14.2591	FALSE
Tb10.v4.0094	0	0	0	0	0	1.0935	0	0	0	1.03793	0	0	0	0	0.964881	0	0	1.97465	0	0	0.954979	0	0	0	0	0.950607	FALSE
Tb09.v4.0062	0	0	0	0	0	0	0.945775	0	0	0	0	0	0	0	0	0	0	0	0	0	0	0	0	0	0	0	FALSE
Tb927.5.5080	0	0	0	0	0	0	0	0	0	0	0	0	0	0	0	0	0	0	0	0	0	0	0	0	0	0	FALSE
Tb927.6.4970	3984.76	3753.77	3888.96	4071.26	4012.89	3977.06	3610.97	3885.8	4062.46	3923.38	4329.51	3919.84	3994.21	3227.18	3207.26	3203.77	3220.63	3181.16	3206.3	3198.52	3203	3340.32	3138.2	3345.85	3388.45	3312.87	FALSE
Tb09.v4.0049	0	0	0	0	0	0	0	0	0	0	0	0	0	0	0	0	0	0	0	0	0	0	0	0	0	0	FALSE
Tb927.8.6340	244.535	256.912	236.447	254.629	278.752	263.533	156.999	253.076	193.87	238.724	329.766	207.46	298.939	107.026	98.4178	130.747	92.2332	94.7831	114.939	104.342	115.552	141.496	116.581	130.446	103.489	127.381	FALSE
Tb927.10.4100	1410.41	1535.76	1469.43	1393.46	1494.61	1586.67	1467.84	1475.33	1472.75	1533.02	1435.11	1418.86	1471.78	1905.26	1887.31	2033.73	1988.66	1832.47	1933.97	1909.36	1903.27	1852.59	1803.68	1977.14	1933.21	1919.28	FALSE
Tb11.v5.1055.1	0	0	0	0	0	0	0	0	0	0	0	0	0	0	0	0	0	0	0	0	0	0	0	0	0	0	FALSE
Tb927.9.5630	998.356	1028.6	982.498	1076.34	1011.31	1020.24	1120.74	1057.7	936.304	1013.02	995.102	947.642	1123.75	1178.25	1142.42	1203.44	1193.38	1262.79	1238.34	1120.46	1167.94	1266.39	1288.07	1158.44	1147.98	1252.9	FALSE
Tb11.0120	0	0	0	0	0	0	0	0	0	0	0	0	0	0	0	0	0	0	0	0	0	0	0	0	0	0	FALSE
Tb927.2.4280	1883.11	1959.19	1842.99	1591.2	1908.46	1807.56	1556.75	1852.11	1847.27	1932.63	1904.14	1628.4	1889.64	981.557	891.55	1004.94	968.449	968.565	997.47	911.773	1053.34	1074.36	946.862	954.011	941	1043.77	FALSE
Tb927.10.14920	2504.07	2503.47	2430.33	2622.77	2596.3	2749.06	2282.16	2598.86	2553.36	2673.71	2775.45	2524.96	2961.02	2301.55	2136.25	2315.27	2220.18	2317.25	2091.89	2138.52	2418.96	2191.17	2175.22	2122.19	2107.11	2090.38	FALSE
Tb927.7.6100	636.368	603.268	607.853	623.047	535.623	641.884	607.188	618.505	593.727	602	610.213	581.721	641.518	389.537	360.865	402.738	412.226	359.386	407.783	448.573	392.496	374.965	430.306	395.233	377.68	364.082	FALSE
Tb927.10.13140	658.511	687.953	719.059	722.847	705.919	684.531	814.313	678.653	686.256	640.403	679.841	737.055	720.071	1268.89	1278.47	1285.52	1440.91	1387.19	1390.26	1310.61	1361.8	1381.61	1353.47	1284.02	1305.88	1231.04	FALSE
Tb927.10.6480	121.305	103.716	99.3294	140.839	126.533	117.004	118.222	99.8687	103.544	124.552	118.948	111.549	104.738	145.594	141.837	153.651	164.702	159.947	145.922	142.373	146.112	118.25	146.911	144.075	135.495	166.356	FALSE
Tb11.02.5110b.1	0	0	0	0	0	0	0	0	0	0	0	0	0	0	0	0	0	0	0	0	0	0	0	0	0	0	FALSE
Tb927.10.1420	1827.27	1781.26	1812.76	1895.26	1749.58	1916.91	1657	1877.08	1858.29	1793.54	1829.67	1901.54	1897.28	1557.19	1551.53	1575.64	1539.73	1451.37	1592.15	1639.24	1569.03	1358.36	1345.89	1714.3	1803.05	1567.55	FALSE
Tb927.11.18830.1	0	0	0	0	0	0	0	0	0	0	0	0	0	0	0	0	0	0	0	0	0	0	0	0	0	0	FALSE
Tb927.8.1470	968.512	847.81	873.451	859.954	878.118	1003.83	1040.35	886.335	915.375	941.403	853.911	904.899	938.274	1106.9	1058.47	1123.28	1077.62	1036.69	1092.42	1099.98	1044.75	1006.64	987.618	1100.03	1111.7	1117.91	FALSE
Tb11.v5.0682.1	0	0	0	0	0	0	0	0	0	0	0	0	0	0	0	0	0	0	0	0	0	0	0	0	0	0	FALSE
Tb11.v5.0674.1	0	0	0	0	0	0	0	0	0	0	0	0	0	0	0.964881	0.954356	0	0	0	0	0	0	0	0	0	0	FALSE
Tb927.8.6560	340.808	409.156	373.565	329.245	358.668	413.343	365.069	347.271	388.842	350.821	329.766	386.771	356.762	653.729	651.295	686.182	609.869	604.242	634.663	587.045	611.187	590.242	550.678	596.744	646.537	628.351	FALSE
Tb927.11.10530	286.895	290.215	290.431	309.658	280.655	255.879	291.299	332.517	256.658	251.179	342.338	281.478	292.392	283.475	274.026	315.892	268.229	303.109	296.842	281.821	244.475	309.27	313.725	265.76	288.061	278.528	FALSE
Tb927.8.2140	433.231	467.199	465.337	443.968	486.152	504.103	512.61	477.781	462.645	510.662	483.528	457.662	501.868	512.955	548.052	546.846	534.576	499.586	505.731	553.89	548.158	525.558	465.375	503.289	531.313	514.278	FALSE
Tb927.8.2870	206.988	252.154	208.376	207.993	217.865	231.822	169.294	219.03	222.51	213.814	162.466	222.055	213.839	177.413	189.117	171.784	152.467	174.756	157.916	143.348	167.121	144.528	158.284	141.155	146.164	142.591	FALSE
Tb927.10.14080	0	0	0	0	0	0	0	0	0	0	0	0	0	0	0	0	0	0	0	0	0	0	0	0	0	0	FALSE
Tb927.8.340	0	0	0	0	0	2.187	0	0	0	0	0.967057	0	0	3.85681	2.89464	1.90871	2.82347	0	0.999469	1.95032	0	0	0.94781	0	0	0.950607	FALSE
Tb11.v5.0611.1	0	0	0	0	0	0	0	0	0	0	0	0	0	0	0	0	0	0	0	0	0	0	0	0	0	0	FALSE
Tb11.v5.0756.1	0	0	0	0	0	0	0	0	0	0	0	0	0	0	0	0	0	0	0	0	0	0	0	0	0	0	FALSE
Tb927.6.780	0	0	0	0	0	0	0	0	0	0	0	0	0	0	0	0	0.941155	0	0	0	0	0	0	0	0	0	FALSE
Tb11.v5.0504.1	0	0	0	0	0	0	0	0	0	0	0	0	0	0	0	0	0	0	0	0	0	0	0	0	0	0	FALSE
Tb927.11.7045	371.616	392.029	423.23	384.275	408.139	401.314	505.99	446.005	416.38	401.679	437.11	407.621	422.223	481.137	479.546	492.447	483.754	465.03	517.725	498.306	461.255	511.408	535.513	423.464	500.373	495.266	FALSE
Tb927.10.12760	70.2797	62.8007	100.409	56.895	46.6173	63.423	46.343	73.7667	59.4829	61.2379	46.4187	50.0405	74.1891	188.983	207.449	224.274	191.996	190.554	226.879	154.075	231.105	244.586	205.675	191.776	132.295	221.491	FALSE
Tb927.8.810	1558.67	1619.5	1582.79	1514.71	1592.6	1701.49	1448.93	1577.47	1697.46	1650.31	1505.71	1680.53	1684.53	847.533	824.008	812.157	840.452	791.834	846.55	823.033	838.472	866.159	862.507	911.178	896.19	814.67	FALSE
Tb927.11.11370	2.88821	0	1.07967	1.86541	2.85412	6.561	3.7831	3.40462	2.20307	1.03793	2.90117	2.08502	3.27305	0	0.964881	0	0	1.97465	0	1.95032	0	2.02138	1.89562	0.973481	2.13379	0.950607	FALSE
Tb927.10.12840	1937.99	1688.01	1853.79	1978.27	1810.46	1600.88	2060.84	1878.21	1717.29	1615.02	2141.06	1661.76	1724.9	4888.5	4835.98	4905.39	4473.31	4386.68	4706.5	4738.29	5016.5	4502.61	4372.25	5232.46	5271.52	4709.31	FALSE
Tb927.11.13060	3437.93	3471.17	3703.26	3553.61	3206.13	3400.78	3058.64	3527.18	3614.14	3518.59	3326.68	3684.23	3318.87	3851.02	3575.85	3914.77	3641.33	3534.62	3790.98	3763.13	3773.12	3613.21	3554.29	3958.17	3848.28	3702.61	FALSE
Tb927.4.840	981.027	924.883	910.16	1021.31	967.547	975.402	969.42	1005.5	929.695	893.659	970.925	976.832	971.005	1275.64	1297.76	1291.24	1327.03	1310.18	1274.32	1309.64	1325.51	1350.28	1283.33	1187.65	1285.61	1288.07	FALSE
Tb927.5.4820	0	0	0	0	0	0	0	0	0	0	0	0	0	0.964201	0	0	0	0	0	0	0	0	0	0	0	0	FALSE
Tb927.3.2370	609.411	542.37	497.727	644.499	585.095	583.929	663.934	552.683	514.417	600.962	607.312	521.255	591.331	1007.59	1106.72	1119.46	1055.03	1109.75	1147.39	1115.58	1038.06	973.292	1046.38	898.523	1021.02	1053.27	FALSE
Tb927.11.2040	2059.29	2106.68	2153.94	2110.71	2113	1978.14	2137.45	2029.15	2038.94	2014.62	2270.65	1985.98	2166.76	1312.28	1249.52	1417.22	1365.62	1400.03	1324.3	1353.52	1393.31	1336.13	1427.4	1262.6	1223.73	1299.48	FALSE
Tb927.11.1490	0	0.951526	1.07967	3.73082	2.85412	2.187	2.83733	2.26974	1.10153	2.07586	0.967057	1.04251	2.18203	4.82101	0.964881	0.954356	2.82347	2.96197	3.99787	0.975158	0	1.01069	1.89562	1.94696	3.20068	0.950607	FALSE
Tb927.3.800	1405.59	1332.14	1433.8	1435.43	1364.27	1410.61	1447.04	1431.07	1424.28	1387.71	1339.37	1368.82	1285.22	1443.41	1393.29	1438.21	1399.5	1388.18	1455.23	1435.43	1478.31	1354.32	1435.93	1479.69	1519.26	1528.58	FALSE
Tb927.11.17270	0	0.951526	0	0	0	0	0	0	0	0	0	0	0	0	0	0	0	0	0.999469	0	0	0	0	0	0	0	FALSE
Tb927.7.2530	505.436	515.727	538.754	513.921	534.672	480.046	597.73	500.478	487.98	475.372	545.42	525.425	528.052	816.679	783.483	794.024	812.217	800.72	776.587	803.53	818.417	794.401	777.204	786.572	707.35	755.732	FALSE
Tb927.8.6410	671.026	683.196	670.474	763.886	698.308	770.917	741.488	704.755	696.17	744.196	821.998	708.907	706.979	1810.77	1803.36	1798.96	1638.55	1697.21	1782.05	1700.68	1690.31	1800.03	1726.91	1706.51	1766.77	1693.03	FALSE
Tb927.3.3280	268.603	241.688	255.881	260.225	217.865	226.354	232.661	229.244	252.251	226.269	235.962	237.692	246.57	270.941	255.693	250.041	271.053	260.654	272.855	274.994	243.52	261.768	276.761	233.635	293.396	283.281	FALSE
Tb11.1140	0	0	0	0	0	0	0	0	0	0	0	0	0	0	0	0	0	0	0	0	0	0	0	0	0	0	FALSE
Tb927.11.2510	2052.55	2277	2187.41	2113.51	1938.9	2339	1878.31	2175.55	2252.64	2159.93	2192.32	2320.63	2150.39	2747.97	2787.54	2952.78	2532.65	2509.78	2776.52	3020.06	2747.47	2475.17	2409.33	3037.26	3254.02	2800.49	FALSE
Tb927.9.4910	1570.22	1477.72	1470.51	1505.39	1497.46	1491.53	1358.13	1415.19	1499.19	1470.75	1429.31	1418.86	1471.78	1899.48	1977.04	1941.16	1854.08	1971.69	1973.95	1950.32	1898.5	1694.92	1773.35	1926.52	2005.76	1887.91	FALSE
Tb927.11.3930	826.989	758.366	744.971	745.232	786.786	745.767	857.818	758.094	788.699	805.434	774.613	802.733	745.164	830.177	882.866	874.19	917.626	846.137	862.541	896.17	891.95	960.153	957.288	846.928	837.511	889.768	FALSE
Tb11.v5.1049.1	0	0	0	0	0	0	0	0	0	0	0	0	0	0	0	0	0	0	0	0	0	0	0	0	0	0	FALSE
Tb927.8.7540	367.765	302.585	310.944	321.783	334.883	335.704	368.852	322.304	309.531	297.886	343.305	324.221	320.759	434.855	410.074	408.464	413.167	373.209	445.763	420.293	395.361	398.211	434.097	454.615	439.56	368.835	FALSE
Tb927.11.11435	700.871	653.698	700.704	657.557	669.767	730.458	681.904	694.542	718.201	676.731	704.017	709.949	688.432	437.747	449.634	420.871	419.755	408.752	427.773	425.169	392.496	383.051	411.35	451.695	417.155	416.366	FALSE
Tb11.1230	0	0	0	0	0	0	0	0	0	0	0	0	0	0	0	0	0	0	0	0	0	0	0	0	0	0	FALSE
Tb927.9.350	0	0	0	0	0	0	0	0	0	0	0	0	0	0	0	0	0	0	0	0	0	0	0	0	0	0	FALSE
Tb927.11.11360	2250.87	2238.94	2209	2234.76	2341.33	2267.92	2210.28	2308.33	2373.81	2261.65	2143.97	2460.32	2305.32	3770.03	3900.05	4202.98	3678.03	3654.09	3898.93	3962.07	3669.03	3690.02	3705.94	3922.15	4175.82	3989.7	FALSE
Tb927.11.4420	2181.56	2249.41	2434.65	2313.11	2231.92	2620.03	1781.84	2287.9	2494.98	2432.91	2364.45	2264.33	2483.15	1579.36	1482.06	1627.18	1450.32	1478.02	1671.11	1627.54	1607.23	1594.87	1491.85	1690.94	1742.24	1550.44	FALSE
Tb927.10.8950	68.3542	56.14	68.0191	50.3661	61.8393	71.0775	66.2043	57.8785	66.0921	48.7828	51.254	42.7429	76.3712	25.0692	33.7708	34.3568	34.8227	49.3662	24.9867	37.056	33.4243	30.3206	25.5909	44.7801	30.9399	34.2218	FALSE
Tb927.5.3000	0	0	0	0	0	0	0	0	0	0	0	0	0	0	0	0	0	0	0	0	0	0	0	0	0	0	FALSE
Tb927.4.970	107.826	137.02	120.923	126.848	140.803	134.5	150.378	138.454	126.676	134.931	156.663	134.484	128.74	217.91	263.412	225.228	228.701	227.085	209.888	232.088	244.475	181.924	187.666	217.086	267.79	220.541	FALSE
Tb927.6.3930	828.915	844.004	796.795	799.328	790.591	829.966	725.41	815.973	789.8	840.724	866.483	810.03	821.536	1201.39	1163.65	1200.58	1185.86	1160.11	1226.35	1130.21	1163.16	1194.63	1110.83	1090.3	1213.06	1181.6	FALSE
Tb927.11.6510	423.603	441.508	409.194	501.795	494.714	428.652	514.502	481.186	461.543	441.121	507.705	449.322	469.137	1156.08	1136.63	1114.69	1101.15	1070.26	1059.44	1208.22	1012.28	1024.84	1079.56	1094.19	1149.04	1098.9	FALSE
Tb927.11.5160	2099.73	2185.66	2187.41	2107.91	2143.44	2086.4	2188.52	2218.67	2138.08	2164.09	2159.44	2223.67	2194.03	1717.24	1674.07	1912.53	1734.55	1769.28	1724.08	1739.68	1751.43	1785.89	1774.3	1639.34	1784.91	1706.34	FALSE
Tb927.11.4520	3672.83	3884.13	3744.29	3520.03	3713.21	3908.17	3349.94	3767.77	3882.91	3820.62	3713.5	3949.03	3938.57	3976.37	3460.06	4286.97	3793.8	3918.69	3568.1	3714.38	3964.12	3839.6	3713.52	3974.72	3799.21	3767.26	FALSE
Tb927.11.16990	810.623	780.251	839.982	809.588	813.424	836.527	901.324	781.927	787.597	797.131	762.041	799.605	808.443	991.199	1063.3	977.26	1039.98	1028.79	1005.47	992.711	1000.82	1074.36	1053.96	1071.8	1032.75	1000.99	FALSE
Tb927.8.1600.2	6021.91	6391.4	6266.39	6016.88	5721.56	6660.51	4750.63	5904.74	6797.57	6277.41	5890.34	6544.88	6525.37	4558.74	4772.3	4476.88	4290.73	4273.14	4592.56	4665.15	4592.49	4209.51	4031.98	5193.52	5140.29	4354.73	FALSE
Tb927.8.1600.1	5936.22	6305.76	6173.54	5914.28	5635.94	6557.72	4679.7	5820.76	6703.94	6187.11	5787.84	6436.46	6433.73	4454.61	4675.81	4386.22	4173.08	4179.34	4479.62	4530.58	4497	4092.27	3920.14	5053.34	5037.87	4253.97	FALSE
Tb927.11.6450	2082.4	2050.54	2135.58	2236.63	2054.97	2048.13	2159.21	2059.79	1975.05	2009.43	2314.17	1993.28	2076.2	1173.43	1187.77	1110.87	1167.03	1091.98	1083.42	1126.31	1140.24	1207.77	1134.53	1136.05	1238.66	1149.28	FALSE
Tb927.9.8400	2163.27	2081.94	2179.85	2126.57	2212.89	2199.03	2052.33	2126.75	2105.03	2040.57	2038.56	2106.91	2173.31	2473.18	2273.26	2614.93	2468.65	2551.25	2399.72	2238.96	2411.32	2661.14	2690.83	2159.18	2196.73	2482.99	FALSE
Tb927.2.2590	257.05	229.318	244.005	212.657	215.962	239.476	254.414	229.244	242.338	240.8	192.444	241.862	224.749	275.762	298.148	259.585	287.052	253.742	317.831	291.572	247.34	248.629	287.186	274.522	292.329	253.812	FALSE
Tb11.1070	0	0	0	0	0	0	0	0	0	0	0	0	0	0	0	0	0	0	0	0	0	0	0	0	0	0	FALSE
Tb927.8.310	0	0	1.07967	0	0	0	0	0	0	0	0	0	0	0	0	1.90871	0	0.987324	0	0	1.90996	1.01069	0	0.973481	1.06689	0	FALSE
Tb927.10.8810	1526.9	1472.01	1419.76	1470.88	1476.53	1386.56	1474.46	1502.57	1510.2	1537.18	1572.43	1479.32	1545.97	984.45	986.108	989.667	927.038	933.021	925.508	992.711	1003.68	1009.68	973.401	933.568	995.411	902.126	FALSE
Tb927.7.4000	1783.95	1874.51	1804.12	1686.33	1842.81	1915.81	1791.3	1804.45	1841.77	1931.59	1718.46	1827.52	1805.63	1815.59	1667.31	1863.86	1835.25	1808.78	1757.07	1642.17	1772.44	1765.67	1809.37	1863.24	1783.85	1809	FALSE
Tb10.v4.0057	0.962735	0.951526	0	0	0	1.0935	0	0	1.10153	1.03793	0.967057	1.04251	0	0	0	0	0	0	0	0	0	0	0	0	0	0	FALSE
Tb927.9.13200	633.48	588.995	632.685	604.393	572.727	490.981	672.446	624.179	524.33	555.293	626.653	605.698	496.413	3272.5	3228.49	3126.47	3406.04	3460.57	3046.38	3153.66	3271.76	3247.34	3375.15	3030.44	3139.87	3028.63	FALSE
Tb927.5.2460	1151.43	1090.45	1048.36	1084.74	1139.75	1093.5	1167.09	1064.51	1082.81	1065.96	1117.92	1039.38	1041.92	1023.02	1092.25	1053.61	1040.92	1099.88	1026.45	962.481	1024.69	1133.99	1104.2	952.064	948.468	1045.67	FALSE
Tb927.11.17020	1997.68	2167.58	2038.41	2070.61	2191.01	2143.26	1951.13	2226.62	2217.39	2182.77	1766.81	2080.85	2106.75	1178.25	1255.31	1175.77	1128.44	1190.71	1238.34	1182.87	1232.88	1115.8	1151.59	1282.07	1266.4	1245.3	FALSE
Tb927.11.7707	0	0	0	0	0	0	0	0	0	0	0	0	0	0	0	0	0	0	0	0	0	0	0	0	0	0	FALSE
Tb927.8.1050	4433.4	4338.01	4315.43	4450.87	4140.38	4106.09	3696.09	4408.98	4371.99	4309.49	4558.71	4250.31	4108.77	2906.1	2540.53	3071.12	2707.7	2743.77	2754.54	2678.76	2985.26	2969.4	2878.5	2868.85	2753.65	2728.24	FALSE
Tb927.11.18380.1	0	0	0	0	0	0	0	0	0	0	0	0	0	0	0	0	0	0	0	0	0	0	0	0	0	0	FALSE
Tb927.10.15180	4095.48	4209.55	4341.34	4417.29	4010.99	4637.53	3738.65	4349.96	4486.55	4355.16	4374.97	4449.43	4627	6652.03	6798.55	6736.8	6272.8	6017.74	6678.45	6993.83	6524.42	5814.49	5573.12	7179.42	7606.95	6458.42	FALSE
Tb927.3.5580	1289.1	1511.02	1528.81	1341.23	1329.07	1488.25	1325.98	1555.91	1603.83	1512.27	1250.4	1637.78	1499.06	1886.94	1914.32	1784.64	1835.25	1838.4	1913.98	1910.33	1809.69	1740.4	1769.56	1927.49	1879.87	1784.29	FALSE
Tb927.6.2420	2404.91	2216.1	2365.55	2687.12	2484.04	2279.95	2527.11	2302.65	2184.34	2311.47	2646.83	2299.78	2545.34	2838.61	2975.69	3076.84	2897.82	2789.19	2841.49	2997.63	2797.13	2745.03	2725.9	2921.42	3232.69	2902.2	FALSE
Tb927.4.220	39.4721	35.2065	38.868	40.1063	29.4926	34.992	33.1021	35.181	29.7414	26.9862	43.5176	27.1053	31.6395	6.74941	0.964881	4.77178	4.70578	2.96197	5.99681	4.87579	4.77489	2.02138	4.73905	4.8674	6.40136	7.60486	FALSE
Tb927.9.9090	920.375	946.769	924.196	984.937	985.623	922.914	1044.14	944.213	895.548	970.465	987.365	877.794	921.909	825.356	854.884	876.098	993.86	902.414	925.508	863.015	814.597	974.303	1031.22	850.822	767.096	857.447	FALSE
Tb927.1.300	118.416	143.68	158.711	138.04	136.998	134.5	133.354	133.915	121.169	137.007	127.652	126.144	140.741	82.9213	89.7339	83.9833	74.3513	83.9226	88.9527	96.5406	90.723	98.0367	88.1463	88.5867	109.89	101.715	FALSE
Tb927.10.600	893.418	876.356	913.399	926.176	866.701	892.296	941.992	907.897	879.025	858.369	910.968	829.838	880.451	1295.89	1206.1	1227.3	1242.32	1144.31	1191.37	1258.93	1191.81	1174.42	1096.62	1296.68	1329.35	1218.68	FALSE
Tb927.8.8110	568.976	544.273	496.647	549.363	571.776	519.412	590.164	500.478	490.183	524.155	589.905	519.17	558.601	325.9	302.008	372.199	297.405	323.842	298.841	315.951	321.828	326.452	306.143	302.752	304.065	314.651	FALSE
Tb927.10.7310	1524.01	1609.03	1606.55	1506.32	1521.25	1562.61	1611.6	1450.37	1500.29	1547.56	1475.73	1573.15	1543.79	1661.32	1659.59	1740.74	1630.08	1629.08	1625.14	1709.45	1664.53	1726.25	1701.32	1510.84	1660.09	1679.72	FALSE
Tb927.7.5490	1246.74	1460.59	1333.39	1228.37	1224.42	1457.64	1157.63	1336.88	1480.46	1426.12	1152.73	1398.01	1280.85	1532.12	1651.88	1638.63	1516.2	1513.57	1573.16	1563.18	1548.98	1367.46	1414.13	1654.92	1714.5	1517.17	FALSE
Tb927.7.360	10.5901	12.3698	20.5137	14.9233	17.1247	15.309	34.0479	21.5626	18.7261	19.7207	13.5388	16.6802	9.81915	15.4272	11.5786	14.3153	11.2939	14.8099	13.9926	20.4783	11.4597	13.1389	17.0606	19.4696	12.8027	12.3579	FALSE
Tb927.6.2390	1509.57	1264.58	1312.88	1557.62	1563.11	1371.25	1532.16	1386.81	1214.99	1374.22	1665.27	1298.97	1284.13	1599.61	1497.49	1583.28	1583.96	1656.73	1577.16	1548.55	1614.87	1641.36	1658.67	1563.41	1506.45	1562.8	FALSE
Tb11.v5.0702.1	0	0	0	0	0	0	0	0	0	0	0	0	0	0	0	0	0	0.987324	0	0	0	0	0	0	0	0	FALSE
Tb927.9.16690	0	0	1.07967	0	0.951374	0	0	1.13487	0	0	0	0	0	0	0	0	0	0	0	0	0	0	0	0.973481	0	0	FALSE
Tb927.9.17110	0	0	0	0	0	0	0	0	0	0	0	0	0	0	0	0	0	0	0	0	0	0	0	0	0	0	FALSE
Tb927.11.2270	2795.78	2845.06	2865.44	2868.07	2736.15	2897.77	2464.69	2839.45	2857.38	2905.17	3097.48	2928.41	2773.36	1749.06	1596.88	1730.25	1793.84	1682.4	1850.02	1701.65	1720.87	1943.55	1856.76	1781.47	1752.91	1655.01	FALSE
Tb927.11.490	174.255	166.517	182.464	167.887	174.101	151.996	202.396	165.691	132.184	161.917	168.268	166.802	163.653	120.525	158.24	113.568	170.349	137.238	151.919	141.398	146.112	152.614	154.493	144.075	134.429	168.257	FALSE
Tb927.11.9500	425.529	429.138	396.238	376.813	368.182	405.688	436.002	369.968	476.964	432.817	394.559	388.856	433.134	368.325	373.409	349.294	402.814	378.145	377.799	348.131	356.207	374.965	371.542	359.214	354.209	412.563	FALSE
Tb927.8.6960	388.945	390.126	348.733	343.236	342.494	390.379	350.883	338.192	329.359	356.01	316.228	335.688	315.304	426.177	416.828	452.365	432.931	409.74	456.757	425.169	446.93	460.874	421.776	494.528	460.898	413.514	FALSE
Tb927.5.3120	1524.97	1647.09	1615.18	1569.74	1426.11	1663.21	1395.02	1721.6	1586.21	1581.81	1384.83	1676.36	1543.79	3249.36	3408.92	3043.44	3220.63	3100.2	3240.28	3385.75	3404.5	3238.24	3063.32	3377	3479.14	3310.01	FALSE
Tb927.11.2465	224.317	228.366	209.456	251.83	251.163	224.167	248.739	249.672	203.784	197.207	280.447	214.757	260.753	335.542	357.971	333.07	319.993	327.792	376.8	375.436	336.153	328.474	328.89	334.877	344.606	315.601	FALSE
Tb927.10.2180	25.0311	24.7397	21.5934	23.3176	16.1734	22.9635	17.024	28.3718	15.4215	12.4552	23.2094	18.7652	21.8203	22.1766	28.9464	21.9502	30.117	28.6324	28.9846	27.3044	25.7844	27.2886	24.6431	21.4166	35.2075	30.4194	FALSE
Tb927.7.7380	203.137	218.851	232.129	207.061	186.469	200.11	282.787	209.951	196.073	188.903	203.082	221.012	209.475	391.466	374.374	445.684	443.284	408.752	401.786	383.237	388.676	352.73	365.855	360.188	407.553	366.934	FALSE
Tb10.v4.0133	0.962735	0.951526	0	0	0.951374	1.0935	0	0	0	2.07586	0.967057	3.12753	0	0	0	0.954356	0	0	1.99894	0	0.954979	0	2.84343	0.973481	0	0	FALSE
Tb927.3.2540.2	483.293	473.86	465.337	502.728	399.577	403.501	416.141	475.511	448.325	470.183	454.517	443.067	470.228	30.8544	27.0167	31.4937	31.0581	24.6831	34.9814	24.3789	26.7394	33.3527	36.0168	36.0188	37.3413	27.5676	FALSE
Tb927.3.2540.1	482.33	473.86	465.337	502.728	399.577	403.501	416.141	475.511	448.325	470.183	453.55	443.067	470.228	30.8544	27.0167	31.4937	31.0581	24.6831	34.9814	24.3789	26.7394	33.3527	36.0168	36.0188	37.3413	27.5676	FALSE
Tb927.11.330	1252.52	1251.26	1324.75	1261.02	1319.56	1289.24	1289.09	1294.89	1197.37	1212.3	1315.2	1237.46	1295.04	1122.33	1068.12	1238.75	1089.86	1168	1113.41	1109.73	1125.92	1199.69	1166.75	1122.42	1061.56	1113.16	FALSE
Tb927.9.15930	16.3665	11.4183	9.71701	16.7887	14.2706	10.935	18.9155	22.6974	14.3199	12.4552	16.44	12.5101	13.0922	12.5346	8.68393	8.5892	8.4704	14.8099	7.99575	6.8261	7.63983	5.05344	4.73905	4.8674	9.60204	6.65425	FALSE
Tb927.1.2110	1096.56	889.677	980.338	1071.68	997.039	845.275	1102.77	1017.98	901.055	963.2	948.683	869.453	831.355	825.356	757.431	780.663	884.686	856.997	834.556	781.101	913.915	853.02	837.864	866.398	785.233	786.152	FALSE
Tb11.v5.0783.1	0	0	0	0	0	0	0	0	0	0	0	0	0	0	0	0	0	0	0	0	0	0	0	0	0	0	FALSE
Tb927.4.3020	34.6585	41.8672	39.9477	23.3176	26.6385	26.244	31.2106	35.181	31.9445	22.8345	29.9788	31.2753	27.2754	36.6397	36.6655	38.1742	48.9401	36.531	49.9734	41.9318	42.0191	41.4382	44.5471	48.674	43.7426	36.1231	FALSE
Tb927.11.18070	0	0	0	0.932705	0	0	0.945775	1.13487	0	1.03793	0	1.04251	0	0	0	2.86307	1.88231	0	0.999469	0	0	1.01069	0	0.973481	1.06689	0.950607	FALSE
Tb10.v4.0141	0	0	0	0	0	0	0.945775	0	0	0	0	0	2.18203	0	0	0	0	0.987324	0.999469	0	0	0	0.94781	0	0	1.90121	FALSE
Tb927.9.9660	1753.14	1721.31	1679.96	1843.96	1813.32	1788.97	1729.82	1769.27	1744.83	1715.7	2054.03	1811.88	1743.44	2686.27	2727.72	2873.56	2623	2559.14	2750.54	2904.99	2686.36	2583.32	2531.6	2743.27	2919.02	2709.23	FALSE
Tb927.6.1280	895.344	877.307	884.248	906.59	949.471	988.524	906.053	880.661	882.329	939.328	927.408	910.111	959.004	1267.92	1291.98	1227.3	1234.8	1325.98	1351.28	1288.18	1225.24	1217.88	1280.49	1257.74	1343.22	1267.16	FALSE
Tb927.7.2020	0	0	0	0	0	0	0	0	0	0	0	0	0	0	0	0	0	0	0	0	0	0	0	0	0	0	FALSE
Tb927.9.8420	304.224	263.573	251.563	291.004	249.26	265.72	283.733	272.369	267.673	316.569	263.039	296.073	297.848	667.227	631.997	524.896	589.163	550.927	616.672	611.424	636.016	663.011	614.181	584.088	657.206	619.796	FALSE
Tb927.4.860	887.642	934.399	923.116	930.84	942.811	917.446	963.745	902.223	907.665	914.417	933.21	909.069	919.727	893.815	899.269	894.231	899.744	911.3	923.509	882.518	864.256	931.854	869.142	920.913	901.525	954.409	FALSE
Tb927.11.7560	4682.74	4802.35	4939.48	4666.32	4859.62	4990.73	3872.95	5067.2	5238.9	5052.65	4503.58	5237.57	5050.32	2124.14	2068.7	2214.1	1997.13	1942.07	2085.89	2091.71	2086.63	1920.31	1976.18	2167.94	2243.68	2099.89	FALSE
Tb11.1670	0	0	0	0	0	0	0	0	0	0	0	0	0	0	0	0	0	0	0	0	0	0	0	0	0	0	FALSE
Tb927.5.2040	810.623	837.343	801.114	762.02	868.604	864.958	951.45	800.085	749.044	778.448	841.34	811.073	811.716	800.287	850.06	752.032	824.452	830.34	796.576	822.058	794.542	773.176	754.457	756.394	821.508	844.139	FALSE
Tb927.7.3200	659.474	727.918	808.671	718.183	743.974	851.836	692.308	754.69	724.81	777.41	789.118	725.587	810.625	1332.53	1290.05	1296.97	1157.62	1131.47	1222.35	1227.72	1247.2	1137.02	1230.26	1301.54	1308.01	1229.13	FALSE
Tb927.7.5620	0	0	0	0	0	0	0	0	0	0	0	0	0	0	0	0	0	0	0	0	0	0	0	0	0	0	FALSE
Tb927.5.1050	752.859	612.783	588.419	826.377	782.98	708.588	764.187	707.025	666.428	661.162	908.066	641.144	698.251	954.559	958.127	919.999	908.215	985.35	915.513	959.555	917.735	951.057	960.132	903.39	849.247	906.879	FALSE
Tb927.7.1150	2784.23	2804.15	2565.29	2557.48	2744.71	2764.37	2669.92	2533.03	2669.02	2746.37	2772.55	2676.12	2847.55	4477.75	4118.11	4504.56	4360.37	4155.65	4228.75	4391.14	4474.08	4428.83	4317.28	4550.05	4421.2	4235.9	FALSE
Tb927.6.670	630.591	690.808	679.111	699.529	600.317	715.149	733.922	665.035	631.179	628.986	720.457	705.779	613.151	928.526	946.548	857.011	859.275	817.504	853.546	917.623	912.96	828.764	835.021	887.814	1000.75	893.571	FALSE
Tb927.6.4580	394.721	420.575	402.716	417.852	424.313	405.688	437.894	419.903	457.137	369.503	413.9	397.196	402.585	568.879	564.455	541.12	591.987	555.864	577.693	540.237	531.923	531.622	639.772	491.608	552.651	481.958	FALSE
Tb11.v5.0254.1	0	0	0	0	0	0	0	0	0	0	0	0	0	0	0	0	0	0	0	0	0	0	0	0	0	0	FALSE
Tb927.4.540	668.138	783.106	737.413	679.009	640.274	671.409	766.078	730.857	678.545	744.196	641.159	709.949	709.161	1001.81	986.108	922.862	986.331	880.693	922.509	891.294	973.124	967.228	973.401	934.541	906.859	915.434	FALSE
Tb11.v5.0775.1	0	0	0	0	0	0	0	0	0	0	0	0	0	0	0	0	0	0	0	0	0	0	0	0	0	0	FALSE
Tb927.11.1870	22.1429	29.4973	15.1153	13.9906	17.1247	20.7765	24.5902	7.9441	16.523	14.531	12.5717	15.6377	17.4563	12.5346	15.4381	26.722	15.9996	16.7845	20.9888	20.4783	11.4597	16.171	14.2172	19.4696	23.4716	13.3085	FALSE
Tb05.5K5.450	0	0	0	0	0	0	0	0	0	0	0	0	0	0	0	0	0	0	0	0	0	0	0	0	0	0	FALSE
Tb927.8.5890	532.393	534.758	574.383	543.767	506.131	534.721	615.7	518.636	517.721	538.686	584.102	548.36	507.323	840.784	857.779	753.941	895.98	865.883	940.5	830.834	860.436	920.737	908.95	904.363	826.842	866.003	FALSE
Tb927.11.11690	7494.89	7369.57	7514.49	7302.15	7290.38	7237.88	6929.7	7269.99	7538.9	7529.15	7381.55	7634.3	7590.2	3393.99	3416.64	3318.29	3470.98	3241.39	3459.16	3386.72	3449.38	3349.42	3472.78	3439.31	3459.93	3376.56	FALSE
Tb927.7.5670	751.896	750.754	705.023	712.587	747.78	675.783	780.265	691.137	739.13	669.465	677.907	674.504	696.069	840.784	944.618	898.049	905.391	937.958	879.532	878.617	894.815	1008.67	911.793	891.708	885.521	912.583	FALSE
Tb927.9.3390	948.294	898.241	881.009	1047.43	952.325	844.182	993.064	928.325	852.588	892.621	872.285	918.451	925.182	888.994	886.725	899.003	854.569	862.921	805.572	873.741	841.336	853.02	889.046	871.265	772.431	887.867	FALSE
Tb927.11.2290	1708.85	1717.5	1628.14	1622.91	1587.84	1521.06	1405.42	1569.53	1739.32	1659.65	1631.43	1714.93	1715.08	1163.79	1072.95	1127.09	1055.98	1038.67	1106.41	1140.93	1174.62	1110.75	1124.1	1177.91	1152.24	1097	FALSE
Tb927.2.5260	581.492	569.964	581.941	617.451	557.505	630.949	560.845	561.762	573.9	591.621	592.806	595.273	606.605	603.59	649.365	648.962	617.398	625.964	645.657	632.877	609.277	593.274	572.477	605.505	638.002	607.438	FALSE
Tb927.10.5180	0	0	0	0	0	0	0	0	0	0	0	0	0	0	0	0	0	0	0	0	0	0	0	0	0	0	FALSE
Tb927.11.7675	0	0	0	0	0	0	0	0	0	0	0	0	0	0	0	0	0	0	0	0	0	0	0	0	0	0	FALSE
Tb927.9.10920	2606.12	2826.98	2768.27	2657.28	2741.86	2948.08	2497.79	2687.38	2724.1	2778.54	2781.26	2609.4	2748.27	2803.9	2624.48	2965.18	2915.7	2807.95	2832.49	2891.34	2838.2	2907.75	2837.74	2939.91	2845.4	2773.87	FALSE
Tb927.9.2940	1769.51	1688.96	1780.37	1884.06	1868.5	1848.01	1632.41	1782.88	1770.17	1738.53	1888.66	1673.23	1752.17	1076.05	1000.58	1051.7	1050.33	1085.07	997.47	1073.65	1030.42	1023.83	1078.61	1055.25	1088.23	999.088	FALSE
Tb927.10.15350	632.517	566.158	562.507	610.922	587.949	585.022	610.025	635.528	570.595	563.597	623.752	608.826	655.701	344.22	338.673	364.564	363.286	361.361	371.802	402.74	366.712	381.029	350.69	385.498	352.075	336.515	FALSE
Tb927.10.6210	1492.24	1613.79	1553.64	1480.2	1623.99	1774.75	1493.38	1512.78	1650.1	1676.26	1504.74	1506.43	1674.71	1441.48	1380.74	1414.35	1416.44	1378.3	1461.22	1343.77	1345.57	1452.36	1416.98	1382.34	1347.49	1424.96	FALSE
Tb927.9.17240	0	0	0	0	0	0	0	0	0	0	0	0	0	0	0	0	0	0	0	0	0	0	0.94781	0	0	0	FALSE
Tb927.10.5390	1170.69	1158.01	1286.96	1231.17	1172.09	1055.23	1053.59	1162.11	1229.31	1137.57	1196.25	1131.12	1226.3	926.598	914.707	923.816	977.86	973.502	896.523	903.971	925.375	995.527	943.071	912.151	967.672	959.162	FALSE
Tb11.v5.0308.1	0	0	0	0	0	0	0	0	0	0	0	0	0	0	0	0	0	0	0	0	0	0	0	0	0	0	FALSE
Tb927.6.2430	848.17	801.185	858.336	996.129	868.604	952.438	993.064	825.052	876.822	821.003	1043.45	868.411	926.273	1118.47	1033.39	1105.14	1149.15	1125.55	1016.46	1022.94	1065.76	1106.7	1078.61	1012.42	1078.63	1052.32	FALSE
Tb11.v5.0460.1	0	0	0	0	0	0	0	0	0	0	0	0	0	0	0	0	0	0	0	0	0	0	0	0	0	0	FALSE
Tb927.2.5080	948.294	1010.52	1060.23	952.292	943.763	869.332	1081.02	1083.8	1105.94	987.072	811.361	1073.79	932.819	687.476	791.202	736.762	710.572	770.113	754.599	808.406	720.054	717.588	774.361	749.58	812.973	738.622	FALSE
Tb927.5.4090	802.921	848.761	822.707	803.059	809.619	825.592	891.866	828.456	775.48	783.638	849.076	796.478	854.266	1219.71	1187.77	1178.63	1179.27	1117.65	1194.36	1147.76	1161.25	1278.52	1293.76	1174.02	1187.45	1197.76	FALSE
Tb927.5.4100	767.3	878.259	899.363	831.973	800.105	956.812	793.506	871.582	827.252	799.207	939.979	820.455	862.994	822.464	869.358	846.513	847.04	873.782	761.595	816.207	821.282	781.262	717.492	841.087	901.525	787.103	FALSE
Tb927.11.7620	222.392	186.499	213.774	186.541	184.566	171.679	191.992	217.895	223.612	226.269	184.708	206.417	196.383	86.7781	111.926	101.162	107.292	115.517	92.9506	99.4661	87.8581	92.9833	113.737	80.7989	92.8197	100.764	FALSE
Tb927.4.3510	58.7268	60.8977	59.3817	82.0781	60.8879	64.5165	87.9571	65.8226	51.7721	44.631	57.0564	56.2955	65.461	69.4225	86.8393	91.6181	93.1744	101.694	103.945	83.8636	77.3533	91.9726	71.0858	75.9315	70.4149	89.3571	FALSE
Tb927.6.1720	1181.28	1215.1	1323.67	1124.84	1214.9	1280.49	1283.42	1209.77	1240.33	1248.63	1169.17	1291.67	1185.94	1199.47	1192.59	1302.7	1212.21	1219.35	1151.39	1172.14	1231.92	1279.53	1201.82	1114.64	1136.24	1213.93	FALSE
Tb927.3.3990	638.293	636.571	629.446	597.864	609.83	572.994	645.019	601.482	600.336	604.076	591.839	595.273	632.79	703.867	776.729	687.136	752.924	724.696	813.567	694.312	720.054	815.625	859.664	785.599	645.47	684.437	FALSE
Tb927.4.1700	435.156	435.799	413.513	443.968	458.562	439.587	456.81	441.465	427.395	420.362	477.726	419.089	428.77	559.237	557.701	555.435	593.869	511.434	538.714	537.312	593.042	633.701	554.469	586.035	538.781	563.71	FALSE
Tb927.7.5580	90.4971	112.28	109.046	105.396	87.5264	91.854	113.493	115.757	116.763	103.793	107.343	108.421	106.92	151.38	147.627	132.655	141.173	160.934	124.934	131.646	132.742	118.25	134.589	154.783	144.031	120.727	FALSE
Tb927.11.350	647.921	643.232	652.119	720.049	741.12	681.25	714.06	668.439	630.078	604.076	790.086	610.911	602.241	656.621	671.557	682.364	642.809	655.583	675.641	674.809	706.684	643.808	665.363	757.368	670.009	690.141	FALSE
Tb09.v4.0178	0	0	0	0	0	0	0	0	0	0	0	0	0	0	0	0.954356	0.941155	0	0	0	0	0	0	0	0	0	FALSE
Tb927.11.19700	0	0	1.07967	0	0.951374	0	0	1.13487	0	0	0	0	0	0	0	0.954356	0	0.987324	0	1.95032	0	0	1.89562	0	0	0	FALSE
Tb927.9.540	0.962735	0.951526	1.07967	0.932705	0	0	0	1.13487	0	2.07586	0	1.04251	2.18203	0	0	0	0	0.987324	0	0	0	0	0	0	0	0	FALSE
Tb11.v5.0644.1	0	0	0	0	0	0	0	0	0	0	0	0	0	0	0	0	0	0	0	0	0	0	0	0	0	0	FALSE
Tb927.11.390	830.84	800.234	783.839	876.743	861.944	851.836	888.083	870.447	869.111	786.752	870.351	841.306	824.809	706.76	706.293	789.252	779.276	837.251	726.614	702.114	690.45	717.588	740.24	678.516	671.076	728.165	FALSE
Tb927.10.15690	475.591	480.521	484.771	495.267	512.79	517.225	551.387	470.972	450.528	485.752	457.418	519.17	442.953	489.814	519.106	562.115	529.87	498.599	523.722	577.293	544.338	605.402	526.035	539.308	516.376	503.822	FALSE
Tb10.v4.0071	0.962735	0	0	0	0	1.0935	1.89155	0	0	0	0	1.04251	0	0	0	0	0.941155	0	0.999469	0.975158	0.954979	0	0	0	0	0	FALSE
Tb927.10.15250	236.833	237.882	219.173	216.388	218.816	217.606	224.149	199.737	187.261	243.914	191.477	228.31	254.207	107.991	123.505	102.116	132.703	118.479	109.942	129.696	103.138	135.432	109.946	110.977	128.027	127.381	FALSE
Tb927.11.7214	0	0	0	0	0	0	0	0	0	0	0	0	0	0	0	0	0	0	0	0	0	0	0	0	0	0	FALSE
Tb927.1.3070	1910.07	1877.36	1965	1988.53	1833.3	1951.9	1872.64	1874.81	1919.97	1854.78	2173.94	1940.11	1966.01	2871.39	2621.58	3014.81	2895.93	2890.89	2791.52	2761.65	2779.94	3061.37	2914.52	2905.84	2753.65	2862.28	FALSE
Tb927.7.3220	546.834	680.341	724.457	509.257	550.845	711.868	516.393	645.742	648.804	635.214	438.077	749.565	689.523	846.569	823.043	803.567	843.275	830.34	836.555	824.983	766.848	741.845	726.97	818.697	819.374	783.3	FALSE
Tb927.8.6090	588.231	578.528	578.702	499.93	538.477	559.872	468.159	609.426	580.509	582.279	533.815	557.743	542.235	554.416	561.561	596.472	567.517	543.028	601.68	585.095	583.492	562.953	544.043	533.467	583.591	563.71	FALSE
Tb927.11.8130	347.547	364.435	412.433	356.293	361.522	407.875	403.846	382.452	346.983	387.148	375.218	413.877	355.671	243.943	262.448	246.224	246.583	227.085	275.853	251.591	250.204	246.608	220.84	287.177	254.987	267.121	FALSE
Tb927.2.3460	439.97	409.156	389.76	509.257	488.055	391.473	479.508	449.409	420.786	400.641	549.288	389.899	409.131	472.459	470.862	514.398	495.048	502.548	491.739	459.299	508.049	469.97	444.523	423.464	473.701	465.797	FALSE
Tb07.30D13.180	0	0	0	0	0	0	0	0	0	0	0	0	0	0	0	0	0	0	0	0	0	0	0	0	0	0	FALSE
Tb927.5.1950	1739.66	1700.38	1643.25	1720.84	1770.51	1580.11	1556.75	1650.1	1545.45	1575.58	1746.5	1497.04	1671.44	908.278	834.622	904.729	924.214	854.035	814.567	868.866	941.609	975.314	902.315	906.31	874.852	832.732	FALSE
Tb927.11.15550	410.125	451.975	412.433	404.794	371.036	389.286	374.527	421.037	426.294	464.993	413.9	386.771	361.127	1454.02	1406.8	1507.88	1423.97	1405.95	1494.21	1385.7	1511.73	1362.41	1349.68	1433.94	1438.17	1418.31	FALSE
Tb05.5K5.250	48.1368	33.3034	34.5494	33.5774	36.1522	36.0855	38.7768	34.0462	37.4522	41.5172	39.6493	41.7004	27.2754	28.926	10.6137	20.9958	26.3523	12.8352	23.9872	28.2796	23.8745	21.2244	26.5387	25.3105	28.8061	20.9134	FALSE
Tb927.9.13290	737.455	717.451	647.801	726.577	710.676	669.222	799.18	688.867	610.25	600.962	717.556	702.652	735.345	549.595	609.805	615.559	639.985	564.749	578.692	568.517	587.312	628.648	610.39	613.293	588.925	567.512	FALSE
Tb10.v4.0222	0	0	0	0	0	0	0	0	0	0	0	0	0	0	0	0	0	0	0	0	0	0	0	0	0	0	FALSE
Tb927.11.14530	1629.91	1574.78	1533.13	1663.01	1629.7	1425.92	1656.05	1605.84	1575.19	1508.11	1671.07	1502.26	1524.15	705.795	681.206	746.306	717.16	708.899	695.63	666.033	683.765	721.631	716.544	711.614	686.012	649.265	FALSE
Tb927.11.11520	5503.96	5617.81	5754.63	5274.45	5676.85	6056.9	5094.89	5869.56	6142.16	5912.05	5284.97	6141.43	5809.66	4848.97	4859.14	4949.29	4757.54	4623.64	4704.5	4991.83	4897.13	4353.03	4188.37	5050.42	5316.33	4742.58	FALSE
Tb09.v4.0158	0	0	0	0	0	0	0	0	0	0	0	0	0	0	0	0	0	0	0	0	0	0	0	0	0	0	FALSE
Tb927.9.8650	495.809	455.781	405.955	493.401	496.617	450.522	508.827	458.488	506.706	444.234	517.375	475.385	490.958	514.884	538.403	532.53	495.989	497.611	474.748	525.61	478.444	478.055	494.757	481.873	487.57	451.538	FALSE
Tb927.8.5100	4986.01	5215.31	5126.26	4797.84	4570.4	4953.55	3843.63	5066.07	5427.26	4965.46	4731.81	5334.52	5092.87	4213.56	3921.28	4469.25	3985.79	3792.31	4177.78	4145.4	4299.32	4067.01	4017.77	4621.11	4372.13	3963.08	FALSE
Tb927.11.12870	1097.52	1217.95	1163.88	1130.44	1068.39	1086.94	981.715	1163.24	1145.6	1133.42	1180.78	1180.12	1044.1	1059.66	955.232	1129.96	1061.62	1028.79	1033.45	1142.88	1136.42	1086.49	1047.33	1160.39	1090.36	1009.54	FALSE
Tb927.2.4700	388.945	355.871	368.167	371.217	316.807	273.375	385.876	358.619	329.359	345.631	310.425	311.711	315.304	722.187	757.431	689.999	657.867	679.279	677.64	690.412	719.099	777.219	722.231	753.474	683.878	681.585	FALSE
Tb927.11.3540	784.629	794.524	751.449	839.435	774.418	821.218	863.493	703.621	715.997	701.641	800.723	706.822	838.992	887.065	911.812	934.314	904.45	892.541	929.506	896.17	871.896	934.886	880.516	868.345	820.441	983.878	FALSE
Tb927.10.440	264.752	227.415	267.758	270.485	264.482	261.346	272.383	293.932	221.408	267.786	314.294	284.605	297.848	263.227	303.937	269.128	263.523	240.907	268.857	277.92	262.619	327.463	331.734	248.238	250.72	257.614	FALSE
Tb927.1.5320	0	0	2.15934	0	0.951374	2.187	1.89155	1.13487	1.10153	1.03793	0.967057	0	1.09102	0	2.89464	0	0.941155	0	0	0.975158	3.81992	1.01069	0.94781	0.973481	0	0	FALSE
Tb927.6.3780	1351.68	1308.35	1209.23	1345.89	1286.26	1300.17	1308.95	1343.69	1309.72	1251.74	1413.84	1260.39	1345.22	763.648	750.677	725.31	804.688	778.999	745.604	712.84	763.028	761.048	817.96	692.145	691.347	825.127	FALSE
Tb927.2.2270	273.417	304.488	235.368	216.388	283.509	317.115	305.485	255.346	302.922	293.734	223.39	320.051	294.575	413.642	466.037	363.609	390.579	413.689	452.759	422.243	400.136	413.371	452.105	446.828	380.881	437.279	FALSE
Tb927.6.2030	124.193	133.214	128.48	92.3378	120.824	145.435	74.7163	137.319	110.153	148.424	88.9692	91.7409	116.739	76.1719	64.647	112.614	55.5282	67.138	68.9633	61.4349	86.9031	72.7695	71.0858	67.1702	43.7426	97.9125	FALSE
Tb927.11.7400	1459.51	1567.16	1688.6	1458.75	1418.5	1549.49	1396.91	1608.11	1539.95	1571.43	1551.16	1494.96	1479.42	1868.62	1766.7	1843.81	1737.37	1881.84	1799.04	1701.65	1813.51	1904.14	1816	1825.28	1764.64	1762.43	FALSE
Tb927.11.9820	1515.35	1545.28	1441.36	1463.41	1592.6	1592.14	1610.66	1676.21	1544.35	1642.01	1361.62	1521.02	1513.24	1006.63	1104.79	996.347	951.508	935.983	1122.4	1138.98	1000.82	900.523	1072.92	1210.04	1218.39	1148.33	FALSE
Tb927.3.1870.2	561.275	486.23	558.188	557.758	486.152	481.14	579.76	533.39	475.863	466.031	523.178	457.662	509.505	545.738	530.684	529.667	543.046	481.814	516.725	479.778	507.094	471.991	527.93	486.74	535.58	536.142	FALSE
Tb927.3.1870.1	514.101	450.072	521.48	513.921	439.535	446.148	542.875	486.86	419.685	429.703	482.561	421.174	464.773	501.385	486.3	469.543	491.283	432.448	463.753	428.094	461.255	422.467	473.905	446.828	481.169	484.81	FALSE
Tb11.v5.0908.1	0	0	0	0	0	0	0	0	0	0	0	0	0	0	0	0	0	0	0	0	0	0	0	0	0	0	FALSE
Tb927.4.5660	0	0.951526	1.07967	0	0	2.187	0	0	0	0	0	0	0	0	0	0.954356	0	0	0	0	0	0	2.84343	0	0	0	FALSE
Tb927.11.15990	2806.37	2963.05	2953.97	2747.75	2918.81	2898.87	2570.62	2989.25	3019.31	2787.88	2654.57	2928.41	2969.75	3518.37	3376.12	3592.19	3518.98	3497.1	3585.09	3471.56	3591.68	3833.54	3656.65	3654.45	3425.79	3487.78	FALSE
Tb927.11.10140	528.542	510.97	548.471	574.546	537.526	553.311	639.344	576.515	533.143	520.003	627.62	572.338	548.781	1092.44	1139.52	1106.1	1108.68	1066.31	1060.44	1158.49	1120.19	1049.09	1071.97	1159.42	1145.84	1146.43	FALSE
Tb927.9.17590	0	0	0	0	0	0	0	0	0	0	0	0	0	0	0	0	0	0	0	1.95032	0.954979	1.01069	0	0	0	0	FALSE
Tb927.11.12810	0	0	0	0	0	1.0935	0.945775	0	1.10153	0	0	0	0	0	0	0	0	0	0	0	0	0	0	0	0	0	FALSE
Tb927.10.1220	11.5528	27.5943	30.2307	16.7887	19.9788	13.122	19.8613	22.6974	15.4215	18.6828	28.0447	26.0628	28.3664	12.5346	9.64881	9.54356	11.2939	12.8352	12.9931	8.77642	12.4147	9.09619	6.63467	14.6022	7.46825	7.60486	FALSE
Tb11.02.5370b.1	0	0	0	0	0	0	0	0	0	0	0	0	0	0	0	0	0	0	0	0	0	0	0	0	0	0	FALSE
Tb11.v5.0358.1	0	0	0	0	0	0	0	0	0	0	0	0	0	0	0	0	0	0	0	0	0	0	0	0	0	0	FALSE
Tb927.11.8490.1	41.3976	48.5278	50.7444	43.8372	47.5687	39.366	43.5057	35.181	33.046	39.4414	68.661	50.0405	30.5485	26.9976	28.9464	32.4481	31.0581	32.5817	36.9803	29.2547	33.4243	26.2779	31.2777	31.1514	19.2041	19.9627	FALSE
Tb927.5.5290	0	0	0	0	0	0	0	0	0	0	0	0	0	0	0	0	0	0	0	0	0	0	0	0	0	0	FALSE
Tb927.10.9970	2493.48	2764.18	2883.79	2431.56	2518.29	2693.29	2248.11	2732.77	2780.27	2659.18	2229.07	2712.61	2669.72	2983.24	2655.35	3053.94	2870.52	2931.37	2887.46	2855.26	2970.94	2930.99	2791.3	3190.1	3027.84	2978.25	FALSE
Tb927.9.15320	86.6462	82.7828	79.8954	80.2127	82.7695	98.415	84.174	102.138	85.9197	85.1103	108.31	84.4433	104.738	80.9929	105.172	41.0373	61.1751	78.9859	77.9585	88.7394	86.9031	89.9512	106.155	100.268	69.3481	76.9992	FALSE
Tb927.11.16890	6092.19	5881.38	5936.01	5960.92	5864.27	5540.76	5028.69	5768.55	5840.34	5556.04	5900.01	5987.14	5848.94	4477.75	4015.83	4836.67	4254.96	4306.71	4473.62	4200	4555.25	4692.62	4470.82	4449.78	4252.64	4318.61	FALSE
Tb927.11.8440.2	1495.13	1648.04	1611.94	1647.16	1640.17	1790.06	1250.32	1653.51	1722.8	1733.34	1559.86	1732.65	1696.53	318.186	329.024	327.344	341.639	304.096	344.817	335.454	340.927	286.025	302.351	352.4	322.202	365.984	FALSE
Tb927.11.8440.1	1494.16	1648.04	1610.86	1647.16	1639.22	1788.97	1250.32	1650.1	1722.8	1732.31	1559.86	1732.65	1696.53	318.186	328.059	325.435	341.639	303.109	344.817	334.479	340.927	286.025	301.404	352.4	322.202	365.984	FALSE
Tb927.11.5610	821.213	882.065	866.973	873.012	920.93	894.483	976.986	848.884	849.283	940.365	942.881	878.836	886.997	826.321	813.394	868.464	880.921	878.719	847.549	842.536	810.777	846.956	881.463	796.307	802.304	821.324	FALSE
Tb927.11.7460	892.455	1042.87	1091.54	845.964	968.498	1208.32	743.379	1103.1	1181.95	1116.81	826.834	1172.82	963.368	331.685	304.902	338.796	367.05	293.235	329.825	338.38	332.333	276.928	310.882	369.923	358.476	316.552	FALSE
Tb11.v5.0135.1	0	0	0	0	0	0	0	0	0	0	0	0	0	0	0	0	0	0	0	0	0	0	0	0	0	0	FALSE
Tb927.9.6450	2036.18	2266.54	2336.4	2193.72	2145.35	2224.18	2214.06	2169.87	2304.41	2213.91	2076.27	2331.05	2147.12	1453.05	1502.32	1441.08	1486.08	1449.39	1422.24	1440.31	1471.62	1565.56	1550.62	1462.17	1518.19	1467.74	FALSE
Tb927.7.6360	331.181	317.81	323.9	336.707	317.759	289.777	299.811	332.517	309.531	305.152	301.722	317.966	353.489	188.983	167.889	189.917	185.408	166.858	175.906	173.578	174.761	182.934	177.241	195.67	190.974	161.603	FALSE
Tb927.4.3690	952.145	1015.28	977.099	940.167	952.325	1030.08	1085.75	973.72	934.101	1044.16	936.111	1016.45	859.721	1594.79	1611.35	1679.67	1595.26	1631.06	1577.16	1671.42	1572.85	1618.11	1659.62	1621.82	1577.93	1679.72	FALSE
Tb927.9.16950	0	0	0	0	0	0	0	0	0	0	0	0	0	0	0	0	0	0	0	0	0	0	0	0	0	0	FALSE
Tb10.v4.0169	6.73915	18.079	10.7967	3.73082	13.3192	10.935	9.45775	4.53949	7.71074	17.6448	5.80234	8.34008	7.63712	5.78521	0.964881	0.954356	2.82347	3.9493	1.99894	4.87579	1.90996	1.01069	3.79124	0.973481	2.13379	2.85182	FALSE
Tb927.11.15110	1119.66	1042.87	1010.57	1118.31	1100.74	1168.95	1021.44	1073.59	1104.84	1146.91	1250.4	1115.49	1207.76	737.614	723.661	812.157	799.982	798.745	688.634	742.095	726.739	750.941	726.97	815.777	822.575	767.14	FALSE
Tb927.11.17260	0	0	0	0	0	0	0	0	0	0	0	0	0	0	0	0	0	0	0	0	0	0	0	0	0	0	FALSE
Tb927.3.3120	1020.5	1038.12	1013.81	1043.7	978.012	941.503	1014.82	1030.46	1023.33	1009.91	1120.82	1068.57	1001.55	836.927	834.622	817.883	814.099	823.428	780.585	786.952	737.244	831.796	817.012	746.66	739.357	794.707	FALSE
Tb05.5K5.340	0	0	0	0	0	0	0.945775	0	0	0	0	0	0	0	0	0	0	0	0	0	0	0	0	0	0	0.950607	FALSE
Tb927.9.3780	350.436	355.871	363.848	400.131	379.598	331.33	422.762	356.35	352.491	320.721	391.658	345.071	351.307	788.717	777.694	744.397	762.336	681.254	741.606	752.822	808.867	720.62	739.292	749.58	758.561	738.622	FALSE
Tb927.11.9405	523.728	514.776	478.293	513.921	510.888	465.831	587.327	524.311	452.731	489.903	563.794	519.17	514.96	777.146	833.657	739.626	804.688	772.088	794.578	791.828	754.433	776.208	794.265	755.421	785.233	789.004	FALSE
Tb927.9.100	0	0	0	0	0	0	1.89155	2.26974	0	0	0.967057	0	0	0	0	0	0	0	0	0	0	1.01069	0	0	0	0	FALSE
Tb927.11.14790.2	1337.24	1294.08	1271.85	1372.01	1310.04	1248.78	1425.28	1366.39	1333.96	1305.72	1622.72	1173.87	1384.5	2140.53	2160.37	2297.13	2319.01	2386.36	2172.84	2065.38	2163.98	2206.33	2163.85	1857.4	1763.57	2203.51	FALSE
Tb927.11.14790.1	1135.06	1107.58	1108.82	1182.67	1172.09	1067.26	1222.89	1178	1147.8	1136.53	1402.23	1032.09	1202.3	1836.8	1843.89	1964.06	1975.48	2045.74	1874	1721.15	1863.16	1871.79	1833.06	1587.75	1480.85	1876.5	FALSE
Tb927.11.14700	970.437	953.429	898.284	1056.76	932.346	906.511	960.908	944.213	795.308	871.862	1035.72	878.836	831.355	1558.15	1511	1548.92	1442.79	1370.41	1520.19	1544.65	1484.99	1353.31	1321.25	1577.04	1694.23	1494.35	FALSE
Tb927.10.14420	3150.07	3191.42	3229.29	2937.09	2990.17	3006.03	2440.1	3114.09	3144.88	2986.13	2921.48	3001.39	3029.75	2288.05	2189.31	2332.44	2154.3	2148.42	2225.82	2144.37	2358.8	2373.09	2192.28	2280.86	2292.75	2251.04	FALSE
Tb927.6.2960	1601.99	1519.59	1628.14	1597.72	1562.16	1431.39	1656.05	1541.16	1509.1	1398.09	1621.75	1500.17	1535.06	1536.94	1514.86	1589	1647.96	1602.43	1624.14	1516.37	1601.5	1662.58	1588.53	1517.66	1518.19	1468.69	FALSE
Tb10.v4.0187	3.85094	3.8061	5.39834	10.2598	3.80549	4.374	5.67465	3.40462	3.3046	4.15172	3.86823	5.21255	6.5461	0.964201	1.92976	0	2.82347	0.987324	0	0.975158	0.954979	1.01069	0.94781	0	0	1.90121	FALSE
Tb927.10.15780	0	0	0	1.86541	0	0	0	0	0	0	0	0	1.09102	0	0.964881	0.954356	0.941155	0	0	0	0	0	0	0	0	0	FALSE
Tb927.10.13290	1811.87	2178.99	2238.15	1613.58	1801.9	2125.76	1676.86	2207.33	2334.15	2191.07	1334.54	2400.9	1916.92	968.058	1070.05	1028.8	972.213	978.438	1035.45	996.611	1023.74	995.527	1015.1	1112.69	1060.49	1077.04	FALSE
Tb927.10.6050	154.038	168.42	188.942	141.771	139.852	160.744	119.168	154.343	165.23	160.879	147.96	146.994	122.194	21.2124	30.8762	36.2655	30.117	31.5944	40.9782	40.9566	37.2442	37.3954	18.0084	40.8862	38.4082	33.2712	FALSE
Tb11.v5.0219.1	53.9132	38.061	37.7884	41.039	44.7146	41.553	50.1261	45.3949	35.2491	37.3655	36.7482	48.998	44.7317	47.2459	39.5601	34.3568	46.1166	33.569	33.9819	52.6585	45.839	38.4061	28.4343	37.9657	42.6757	38.9749	FALSE
Tb927.10.12800	0	0	0	0	0	0	0	0	0	0	0	0	0	0	0	0	0	0	0	0	0	0	0	0	0	0	FALSE
Tb927.7.7440	582.455	516.679	578.702	568.95	567.019	566.433	600.567	585.594	578.306	566.71	641.159	547.318	484.411	656.621	741.028	727.219	682.337	674.342	737.608	736.244	653.206	612.477	630.294	709.667	729.755	695.844	FALSE
Tb927.9.380	1.92547	0	0	0.932705	0	2.187	1.89155	1.13487	0	0	0	1.04251	1.09102	0	0	0.954356	0	0	0	0	0	0	0.94781	0	0	0.950607	FALSE
Tb927.10.2260	1365.16	1392.08	1511.53	1467.15	1318.6	1544.02	1350.57	1451.5	1469.45	1414.7	1448.65	1487.66	1368.13	1365.31	1236.98	1436.31	1203.74	1239.09	1294.31	1260.88	1305.46	1272.46	1265.33	1248.98	1328.28	1308.99	FALSE
Tb927.3.4220	1911.99	2051.49	2088.08	1940.96	1932.24	1960.65	1844.26	1921.34	2036.74	2109.08	1955.39	2034.98	2055.48	1925.51	1815.91	1921.12	1947.25	1847.28	1881	1860.6	1862.21	2045.63	1785.67	1962.54	1836.12	1879.35	FALSE
Tb11.v5.0576.1	4.81368	3.8061	1.07967	2.79812	5.70824	4.374	0.945775	0	2.20307	3.11379	4.83528	3.12753	2.18203	3.85681	6.75417	1.90871	6.58809	1.97465	1.99894	4.87579	3.81992	3.03206	4.73905	4.8674	4.26757	6.65425	FALSE
Tb927.4.3490	0	0	0	0	0	0	0	0	0	0	0	0	0	0	0	0	0	0	0	0	0	0	0	0	0	0	FALSE
Tb927.10.13480	898.232	984.83	1010.57	925.244	908.562	1007.11	937.263	995.283	1113.65	1029.63	935.144	953.897	1027.74	1076.05	1102.86	1063.15	1084.21	1087.04	1092.42	997.586	1137.38	1077.39	1126	1036.76	1078.63	1114.11	FALSE
Tb927.11.14450	2173.86	2114.29	2170.13	2115.38	2257.61	2148.73	1882.09	2250.45	2251.54	2277.22	2281.29	2266.42	2087.12	1302.64	1249.52	1301.74	1159.5	1226.26	1273.32	1260.88	1339.84	1224.95	1211.3	1346.32	1305.88	1214.88	FALSE
Tb927.7.2760	615.188	679.39	592.738	613.72	682.135	630.949	736.759	672.979	734.724	765.993	663.401	681.802	648.064	1022.05	1043.04	992.53	1007.98	955.73	1053.44	958.58	978.853	1021.81	991.409	994.897	978.341	1037.11	FALSE
Tb11.v5.0694.1	0	0	0	0	0	0	0	0	0	0	0	0	0	0	0	0	0	0	0	0	0	0	0	0	0	0	FALSE
Tb927.11.1100	1.92547	6.66068	1.07967	5.59623	2.85412	1.0935	2.83733	3.40462	5.50767	1.03793	0.967057	3.12753	1.09102	1.9284	0	1.90871	1.88231	0	0	0	6.68485	0	0.94781	1.94696	1.06689	0	FALSE
Tb927.11.17870	2560.88	2487.29	2468.12	2562.14	2524.95	2476.78	2668.98	2427.49	2504.89	2474.43	2355.75	2571.87	2521.34	346.148	343.498	292.033	327.522	288.299	307.836	300.349	323.738	346.666	310.882	350.453	314.733	331.762	FALSE
Tb927.10.11620	623.852	663.214	714.74	674.346	626.955	646.258	649.748	703.621	700.576	699.565	598.608	672.419	624.062	539.953	527.79	622.24	533.635	544.016	536.715	572.418	532.878	539.707	541.2	543.202	556.918	565.611	FALSE
Tb927.10.1150	0	0	0	0	0	0	0	0	0	0	0	0	0	0	0	0	0	0	0	0	0	0	0	0	0	0	FALSE
Tb927.7.540	1071.52	999.102	1032.16	1073.54	1037	952.438	1019.55	1014.58	1017.82	975.655	1012.51	996.64	981.915	1259.25	1146.28	1216.8	1231.03	1246	1208.36	1213.1	1201.36	1264.37	1281.44	1146.76	1160.78	1189.21	FALSE
Tb927.11.19810.1	0	0	0	0	0	0	0	0	0	0	0	0	0	0	0	0	0	0	0	0	0	0	0	0	0	0	FALSE
Tb927.11.12980	1507.64	1630.92	1685.36	1580	1613.53	1593.23	1574.72	1596.76	1764.66	1563.12	1527.95	1683.65	1667.07	980.593	928.215	1016.39	944.92	961.654	937.502	914.698	958.799	948.025	962.027	951.09	922.863	979.125	FALSE
Tb10.v4.0159	0	0	0	0	0	0	0	0	0	0	0	0	0	0	0	0	0	0	0	0	0	0	0	0	0	0	FALSE
Tb11.0200	0	0	0	0	0	0	0	0	0	0	0	0	0	0	0	0	0	0	0	0	0	0	0	0	0	0	FALSE
Tb11.v5.0937.1	0	0	0	0	0	0	0	0	0	0	0	0	0	0	0	0	0	0	0	0	0	0	0	0	0	0	FALSE
Tb927.11.11980	0	0	0	0	0	0	0	0	0	0	0.967057	0	0	0	0	0	0	0	0	0	0	0	0	0	0	0	FALSE
Tb927.10.10720	1661.68	1747.95	1749.06	1817.84	1537.42	1498.09	1722.26	1652.37	1586.21	1534.06	1714.59	1634.66	1669.26	1194.65	1152.07	1191.04	1293.15	1245.02	1180.37	1200.42	1114.46	1198.68	1261.54	1200.3	1168.25	1195.86	FALSE
Tb927.1.3840	1819.57	1877.36	1722.07	1777.74	1974.1	1991.26	2071.25	1877.08	1882.52	1923.29	1883.83	1837.95	1815.45	1696.99	1728.1	1779.87	1774.08	1733.74	1772.06	1772.84	1753.34	1786.9	1816	1734.74	1691.03	1754.82	FALSE
Tb927.11.6270	1245.78	1161.81	1123.93	1226.51	1193.02	1277.21	1250.32	1170.05	1200.67	1235.14	1189.48	1129.04	1240.49	1666.14	1603.63	1712.11	1635.73	1671.54	1613.14	1653.87	1623.46	1562.52	1638.76	1670.49	1635.55	1626.49	FALSE
Tb927.11.16660	5560.76	5386.59	5365.95	5559.86	5448.52	5078.21	4694.83	5232.89	5318.21	5077.56	5496.75	5120.81	5188.88	4767.01	4258.98	4998.91	4768.83	4797.41	4720.49	4468.17	5051.84	5140.36	5007.28	4808.02	4588.71	4710.26	FALSE
Tb927.10.13590	2407.8	2243.7	2294.29	2310.31	2427.91	2448.35	2308.64	2383.23	2369.4	2381.01	2609.12	2388.39	2470.06	2418.22	2333.08	2395.43	2460.18	2263.93	2404.72	2425.22	2451.43	2253.83	2314.55	2521.31	2530.67	2399.33	FALSE
Tb927.5.4720	0	0	0	0.932705	0	0	0	0	0	0	1.93411	1.04251	1.09102	0	1.92976	0.954356	0.941155	1.97465	0.999469	0	0	1.01069	0	0.973481	0	0	FALSE
Tb927.8.2740	2168.08	2190.41	2102.11	2058.48	2016.91	2230.74	2050.44	2082.49	2155.7	2172.39	2251.31	2162.17	2168.94	2035.43	2049.41	2081.45	1931.25	1951.94	2032.92	2120.97	1969.17	1914.24	1830.22	2157.23	2215.94	1965.86	FALSE
Tb927.1.2060	86.6462	105.619	96.0904	113.79	85.6236	95.1345	85.1198	107.813	109.052	95.4896	83.1669	112.591	113.466	6.74941	5.78928	5.72613	8.4704	9.87324	5.99681	8.77642	7.63983	9.09619	1.89562	8.76132	6.40136	4.75303	FALSE
Tb927.9.10950	282.081	283.555	285.032	266.754	273.044	278.842	193.884	262.155	286.399	292.697	260.138	252.287	296.757	208.268	184.292	184.191	142.114	149.086	168.91	198.932	195.771	190.009	184.823	218.06	208.044	187.27	FALSE
Tb927.2.5900	2275.91	2375.96	2291.06	2265.54	2363.21	2365.24	2209.33	2328.76	2342.96	2347.8	2607.19	2301.86	2390.42	2139.56	2000.2	2276.14	2090.31	2217.53	2019.93	2048.81	2066.57	2094.14	2018.84	2098.82	2007.89	2020.99	FALSE
Tb927.5.5480.1	0	0	0	0	0	0	0	0	0	0	0	0	0	0	0	0	0	0	0	0	0	0	0	0	0	0	FALSE
Tb927.8.6850	1538.45	1404.45	1471.59	1543.63	1462.26	1472.94	1731.71	1403.84	1389.04	1468.67	1360.65	1492.87	1392.14	1051.94	1185.84	1197.72	1119.03	1079.15	1061.44	1078.52	1158.39	1067.29	1081.45	1119.5	1160.78	1164.49	FALSE
Tb927.9.2600	858.76	895.386	1021.37	787.203	812.473	950.251	980.769	956.697	984.772	891.583	701.116	987.257	920.818	969.987	1006.37	932.405	955.272	937.958	948.496	975.158	970.259	979.356	936.436	954.984	978.341	866.954	FALSE
Tb927.10.15990	122.267	120.844	140.357	91.4051	91.3319	130.126	124.842	82.8456	146.504	115.21	100.574	140.739	105.829	261.299	215.168	274.854	258.818	276.451	221.882	234.038	259.754	225.383	228.422	240.45	251.787	227.195	FALSE
Tb927.8.7030	1114.85	944.865	1075.35	1144.43	1115.96	1051.95	1284.36	1081.53	974.858	1006.79	1156.6	1004.98	1071.38	920.812	951.372	982.032	975.037	1030.77	971.483	945.903	916.78	1011.7	1000.89	932.594	966.605	943.953	FALSE
Tb927.8.1140	839.505	886.822	881.009	900.061	861.944	862.771	830.391	890.874	830.557	849.028	812.328	800.648	796.442	663.371	715.942	721.493	679.514	679.279	744.604	716.741	704.774	726.684	690.954	693.118	748.959	724.362	FALSE
Tb927.3.190	1.92547	0	1.07967	0.932705	1.90275	0	0	4.53949	0	2.07586	0	1.04251	1.09102	1.9284	0	0	0	0	0.999469	0.975158	0.954979	1.01069	0.94781	0	1.06689	0.950607	FALSE
Tb927.7.2190	165.59	176.984	187.862	146.435	177.907	211.045	154.161	182.714	172.941	181.638	125.717	161.589	140.741	113.776	103.242	102.116	104.468	83.9226	97.9479	108.243	127.012	106.122	108.998	105.136	94.9535	98.8631	FALSE
Tb927.6.2460	3061.5	2979.23	3176.38	2957.61	3075.79	2975.41	2906.37	3015.35	3206.57	3072.28	3042.36	3277.65	3059.21	2730.62	2565.62	2920.33	2762.29	2673.67	2633.6	2680.71	2652.93	2933.02	2729.69	2727.69	2797.39	2704.48	FALSE
Tb927.11.4590	527.579	526.194	573.304	579.21	529.915	576.274	564.628	534.525	510.011	569.824	582.168	533.765	552.054	441.604	417.793	434.232	410.344	420.6	405.784	470.026	425.921	382.04	389.55	461.43	432.092	407.81	FALSE
Tb927.9.860	0	0	0	0	0	0	0	0	0	0	0	0	0	0	0	0	0	0	0	0	0	0	0	0	0	0	FALSE
Tb927.11.9310	1625.1	1719.41	1717.75	1658.35	1666.81	1687.27	1692.94	1704.58	1684.25	1714.66	1529.88	1723.27	1568.88	1229.36	1128.91	1206.31	1158.56	1142.33	1193.37	1285.26	1181.31	1095.59	1017.95	1135.08	1274.94	1124.57	FALSE
Tb927.4.570	968.512	1002.91	929.594	982.139	969.45	914.166	1198.3	1023.65	962.741	971.503	944.815	911.154	1022.28	720.258	714.012	712.904	753.865	755.303	756.598	696.263	744.884	765.091	755.405	689.224	690.28	729.116	FALSE
Tb11.v5.1040.1	0	0	0	0	0	0	0	0	0	0	0	0	0	0	0	0	0	0	0	0	0	0	0	0	0	0	FALSE
Tb927.11.18810.1	0	0	0	0	0	0	0	0	0	0	0	0	0	0	0	0	0	0	0	0	0	0	0	0	0	0	FALSE
Tb11.v5.1015.1	35.6212	29.4973	36.7087	42.9044	37.1036	30.618	34.9937	38.5856	41.8583	36.3276	58.9905	31.2753	32.7305	51.1027	34.7357	34.3568	48.9401	22.7085	44.9761	41.9318	26.7394	36.3848	54.0252	31.1514	38.4082	39.9255	FALSE
Tb927.7.2600	626.741	681.293	729.855	679.942	637.42	670.315	665.826	675.249	698.373	689.186	605.378	674.504	726.617	843.676	850.06	919.044	861.157	827.378	812.568	804.505	807.912	901.533	900.42	817.724	783.1	821.324	FALSE
Tb11.1090	0	0	0	0	0	0	0	0	0	0	0	0	0	0	0	0	0	0	0	0	0	0	0	0	0	0	FALSE
Tb927.10.10790	170.404	173.178	178.145	154.829	184.566	196.83	176.86	165.691	193.87	172.297	169.235	161.589	180.018	245.871	253.764	260.539	240.936	250.78	243.87	261.342	238.745	256.715	283.395	256.025	266.723	233.849	FALSE
Tb927.5.3250.2	190.622	168.42	186.783	191.205	175.053	165.118	180.643	194.063	213.698	183.714	162.466	191.822	177.836	156.201	161.135	157.469	149.644	151.061	151.919	145.299	168.076	173.838	142.172	179.12	186.706	173.961	FALSE
Tb927.5.3250.1	4106.07	4116.3	4184.79	4038.61	4036.68	3961.75	3899.43	3985.67	4248.62	4187.01	3968.8	4275.33	4113.13	3202.11	2852.19	3159.87	3118.05	2788.2	3188.3	3163.41	3399.73	3456.55	3005.51	3519.13	3309.5	3155.06	FALSE
Tb927.11.9590	22281.5	22382.7	23090.9	22177.9	22957.6	22710.9	21538.1	23760.8	22548.4	21894.1	22383.5	23803.6	23131.7	15845.7	16794.7	16486.5	14600.1	14221.4	15731.6	16825.4	15676	13638.2	13006.8	17814.7	19762.1	15502.5	FALSE
Tb927.4.4030	857.797	800.234	888.567	896.33	866.701	811.377	901.324	846.614	768.871	760.803	1050.22	805.86	830.264	925.633	976.459	919.044	851.745	931.047	919.511	898.12	899.59	799.454	876.724	939.409	945.267	947.755	FALSE
Tb927.6.4130	584.38	656.553	700.704	662.221	567.019	575.181	722.572	671.844	608.047	559.445	485.463	635.931	534.598	1553.33	1717.49	1627.18	1583.02	1554.05	1578.16	1617.79	1562.35	1746.47	1756.29	1586.77	1481.91	1514.32	FALSE
Tb927.10.5700	198.323	233.124	248.324	201.464	197.886	195.736	231.715	239.458	267.673	178.524	126.684	259.585	165.835	19.284	14.4732	14.3153	13.1762	9.87324	14.992	21.4535	15.2797	14.1496	8.53029	18.4961	12.8027	14.2591	FALSE
Tb927.9.1960	795.219	845.907	838.902	811.454	801.057	799.348	888.083	854.558	860.299	791.941	883.89	842.348	823.718	864.889	923.391	904.729	831.981	833.302	946.497	925.425	918.69	871.213	817.96	942.329	894.056	941.101	FALSE
Tb927.10.1640	0	0	0	0	0	0	0	0	0	0	0	0	0	0	0	0	0	0	0	0	0	0	0	0	0	0	FALSE
Tb927.8.7730	740.343	685.099	692.067	720.981	684.038	629.856	727.301	704.755	704.982	734.855	744.634	633.846	687.341	1414.48	1416.44	1325.6	1399.5	1343.75	1402.25	1491.02	1354.16	1333.1	1257.74	1433.94	1468.04	1398.34	FALSE
Tb927.4.1960	1042.64	1126.61	1156.32	1072.61	1155.92	1200.66	1176.54	1145.09	1125.77	1115.78	1105.35	1200.97	1213.21	1402.91	1468.55	1488.79	1394.79	1355.6	1463.22	1505.64	1400.95	1326.02	1403.71	1495.27	1378.43	1448.72	FALSE
Tb11.v5.0713.1	5756.19	5533.12	5711.44	5962.79	5770.08	5834.92	5264.19	5988.72	5838.13	5768.82	6071.18	5761.95	5526	4074.72	4145.13	3694.31	3998.97	3889.07	4163.79	4213.66	4201.91	4180.2	4136.24	4576.33	4484.15	4106.62	FALSE
Tb927.10.14040	3094.23	3006.82	3099.73	3261.67	3127.16	2931.67	3261.03	2980.17	3112.94	2981.98	3120.69	3060.81	3078.85	1776.06	1865.11	1692.07	1824.9	1670.55	1837.02	1932.76	1739.97	1668.65	1775.25	1819.44	1842.52	1754.82	FALSE
Tb927.11.940	773.076	848.761	754.688	806.79	777.272	779.665	868.222	745.611	804.12	762.879	875.187	780.84	830.264	601.662	635.856	661.368	595.751	602.268	624.668	623.126	640.791	637.744	599.016	625.948	613.464	625.499	FALSE
Tb927.7.6650	1734.85	1782.21	1839.75	1588.4	1822.83	1716.79	1628.63	1720.47	1743.73	1776.94	1659.47	1657.59	1765.27	800.287	734.274	865.6	798.1	805.657	746.603	796.704	821.282	833.817	817.96	851.795	834.31	816.571	FALSE
Tb927.9.1910	731.679	600.413	608.933	720.981	744.926	607.986	736.759	729.723	630.078	626.91	702.083	618.209	697.16	672.048	660.943	648.007	617.398	623.989	662.648	631.902	598.772	654.926	619.868	620.107	682.812	606.487	FALSE
Tb927.6.4710	3067.27	2944.02	3053.3	2976.26	3119.55	2948.08	2766.39	2932.51	2951.01	2987.17	3320.87	3043.09	2929.38	1615.04	1471.44	1458.26	1602.79	1607.36	1527.19	1526.12	1571.9	1595.88	1583.79	1527.39	1640.88	1516.22	FALSE
Tb927.7.410	0	0	0	0	0	0	0	0	0	0	0	0	0	0	0	0	0	0	0	0	0	0	0	0	0	0	FALSE
Tb927.7.7250	2992.18	3131.47	3277.87	2972.53	3126.21	3128.5	2968.79	3053.94	3275.96	2960.18	2775.45	3224.48	3235.96	3401.7	3104.02	3470.04	3400.39	3337.16	3247.27	3188.77	3542.02	3673.85	3549.55	3438.33	3122.8	3390.81	FALSE
Tb10.v4.0261	0	0	0	0	0	0	0	0	0	0	0	0	0	0	0	0	0	0	0	0	0	0	0	0	0	0	FALSE
Tb927.9.10830	747.082	860.18	916.638	745.232	749.682	816.844	753.783	862.503	902.157	853.179	649.862	926.792	812.807	1400.98	1440.57	1516.47	1402.32	1395.09	1466.22	1467.61	1394.27	1401.82	1469.11	1333.67	1406.17	1398.34	FALSE
Tb927.8.450	0.962735	0.951526	0	0	0	0	0	0	0	1.03793	0	1.04251	2.18203	0.964201	1.92976	0.954356	1.88231	0.987324	0.999469	2.92547	1.90996	1.01069	1.89562	0.973481	0	0.950607	FALSE
Tb927.8.4540	1801.28	1809.8	1812.76	1878.47	1732.45	1842.55	1596.47	1856.65	1772.37	1839.21	1739.74	1746.2	1827.45	1436.66	1339.25	1479.25	1418.32	1260.81	1437.24	1514.42	1584.31	1536.25	1213.2	1551.73	1429.64	1375.53	FALSE
Tb927.3.4530	517.951	455.781	507.444	556.825	538.477	539.095	555.17	502.748	478.066	508.586	584.102	530.638	558.601	781.003	767.08	845.559	794.335	778.999	831.558	848.387	850.886	852.01	782.891	777.811	814.039	766.189	FALSE
Tb11.1800	0	0	0	0	0	0	0	0	0	0	0	0	0	0	0	0	0	0	0	0	0	0	0	0	0	0	FALSE
Tb927.7.6030	0	0	0	0	0	0	0	0	0	0	0	0	0	0	0	0	0	0	0	0	0	0	0	0	0	0	FALSE
Tb927.1.4560	0	0	0	0	0	0	0	0	0	0	0	0	0	0	0	0	0	0	0	0	0	0	0	0	0	0	FALSE
Tb927.8.5280	1151.43	1050.48	1077.51	1148.16	1058.88	1093.5	1266.39	1164.38	1087.21	1061.8	1338.41	1085.25	1155.39	1245.75	1208.03	1238.75	1195.27	1255.88	1247.34	1219.92	1233.83	1254.26	1191.4	1219.77	1276	1143.58	FALSE
Tb927.11.7080	860.685	852.567	900.443	910.32	894.291	902.137	829.445	874.986	855.892	915.455	986.398	874.666	947.003	313.365	324.2	375.062	341.639	309.032	306.837	307.175	311.323	338.58	326.047	292.044	298.73	326.058	FALSE
Tb927.10.360	907.859	867.792	883.168	922.446	981.818	951.345	940.101	853.424	997.99	923.759	863.582	947.642	955.731	574.664	580.858	573.568	570.34	589.433	584.689	550.964	577.762	543.75	586.695	554.884	572.922	603.635	FALSE
Tb10.v4.0259	0	0.951526	0	0.932705	0.951374	1.0935	0	1.13487	0	1.03793	0	0	1.09102	1.9284	0.964881	0	0	0.987324	0	0	0	0	1.89562	0.973481	0	0	FALSE
Tb927.10.4320	22.1429	19.982	17.2747	14.9233	14.2706	28.431	14.1866	19.2928	14.3199	20.7586	21.2753	23.9777	17.4563	18.3198	24.122	12.4066	15.9996	9.87324	14.992	11.7019	18.1446	19.2031	20.8518	16.5492	18.1372	15.2097	FALSE
Tb927.10.4200	1220.75	1176.09	1107.74	1199.46	1169.24	1272.83	1033.73	1246.09	1307.52	1298.45	1134.36	1266.65	1181.57	708.688	669.627	685.227	684.22	696.064	743.605	727.468	677.08	663.011	684.319	719.402	644.403	693.943	FALSE
Tb927.5.1610	8105.27	7714.02	7991.7	8105.21	8205.6	8474.62	8606.56	8337.9	8177.79	8148.8	7958.88	8665.34	8650.67	14279.8	15213.3	13925	13405.8	13240	14140.5	14090.1	13883.5	13588.7	13512.9	14544.8	14783.9	13986.3	FALSE
Tb927.11.19150	0	0	0	0	0	0	0	0	0	0	0	0	0	0	0	0	0	0	0	0	0	0	0	0	0	0	FALSE
Tb927.9.17120	0	0	0	0	0	0	0	1.13487	0	2.07586	0	0	0	0	0	0	0	0	0	0.975158	0	0	0	0	0	1.90121	FALSE
Tb927.10.11680	2715.88	2831.74	2756.39	2683.39	2718.07	2650.64	2538.46	2682.84	2736.21	2638.42	2719.36	2696.97	2632.62	2999.63	2810.7	3005.27	2990.99	2960.99	2886.47	2918.65	2978.58	3164.46	2869.97	2946.73	2810.2	2828.06	FALSE
Tb11.v5.0512.1	0	0	0	0	0	0	0	0	0	0	0	0	0	0	0	0	0	0	0	0	0	0	0	0	0	0	FALSE
Tb927.11.20120	0.962735	0	3.239	0.932705	0	0	0.945775	1.13487	0	4.15172	0.967057	0	3.27305	0.964201	0	1.90871	0	0.987324	2.99841	3.90063	0.954979	1.01069	2.84343	0	1.06689	0	FALSE
Tb927.10.7000	623.852	569.013	618.65	640.769	626.004	658.287	699.874	603.752	601.438	541.8	615.048	547.318	579.33	506.206	479.546	528.713	501.636	526.244	524.721	480.753	524.283	545.771	456.845	503.289	534.513	501.92	FALSE
Tb927.5.4670	0	0	0	0	0	0	0	0	0	0	0	0	0	0	0	0	0	0	0	0	0	0	0	0	0	0	FALSE
Tb927.11.8800	887.642	881.113	870.212	822.646	876.215	848.556	962.799	819.377	895.548	900.924	771.711	869.453	811.716	815.714	792.167	780.663	815.981	792.821	759.596	783.052	827.012	850.999	799.004	788.519	833.243	725.313	FALSE
Tb09.v4.0124	0	0	0	0	0	0	0	0	0	0	0	0	0	0	0	0	0	0	0	0	0	0	0	0	0	0	FALSE
Tb927.9.8160	1573.11	1418.73	1453.23	1884.06	1638.27	1499.19	1637.14	1545.7	1465.04	1430.27	1994.07	1434.49	1525.24	2006.5	2065.81	2122.49	1991.48	2027.96	2082.89	1972.74	1997.82	1989.03	1891.83	2047.23	2179.66	1982.97	FALSE
Tb927.6.2480	1048.42	1070.47	1104.5	1106.19	1082.66	1000.55	1204.92	1053.16	1007.9	1049.35	1099.54	1040.43	1031.01	1637.21	1668.28	1638.63	1586.79	1532.33	1585.16	1633.39	1596.72	1583.75	1621.7	1614.03	1632.35	1554.24	FALSE
Tb927.11.730	36.5839	43.7702	47.5054	33.5774	48.5201	33.8985	49.1803	46.5297	42.9598	44.631	36.7482	42.7429	38.1856	5.78521	4.8244	10.4979	8.4704	9.87324	10.9942	7.80126	11.4597	8.0855	13.2693	11.6818	13.8696	8.55546	FALSE
Tb927.7.1650	1315.1	1269.34	1175.76	1233.97	1297.67	1288.14	1299.5	1183.67	1241.43	1253.82	1271.68	1161.36	1391.05	1032.66	900.234	1123.28	1014.57	936.971	1006.46	1004.41	1017.05	1000.58	974.349	1007.55	1043.42	1028.56	FALSE
Tb927.5.2930	2320.19	2136.18	2192.81	2391.46	2262.37	2154.19	2494.96	2193.71	2062.07	2191.07	2512.41	2097.53	2074.02	5598.15	5907.96	5650.74	5589.52	5570.48	5669.99	5760.26	5682.12	5229.3	5491.61	6025.84	6069.55	5570.56	FALSE
Tb11.0840	0	0	0	0	0	0	0	0	0	0	0	0	0	0	0	0	0	0	0	0	0	0	0	0	0	0	FALSE
Tb927.11.770.2	778.853	719.354	723.377	693	765.856	767.637	805.801	688.867	712.693	696.452	700.149	732.885	737.527	590.091	599.191	633.692	611.751	666.444	664.647	657.256	637.926	589.231	584.799	623.028	647.604	670.178	FALSE
Tb927.11.770.1	534.318	491.939	483.691	461.689	514.693	510.664	569.357	451.679	442.817	425.552	457.418	493.107	462.591	424.249	444.81	481.95	460.225	474.903	474.748	468.076	473.67	441.671	425.567	457.536	470.5	466.748	FALSE
Tb09.v4.0139	0	0	0	0	0	0	0	0	0	0	0	0	0	0	0	0	0	0	0	0	0	0	0	0	0	0	FALSE
Tb927.10.2370	2982.55	3172.39	3202.29	3170.27	3044.4	3593.24	2661.41	3087.99	3465.43	3304.77	3231.9	3314.14	3461.8	3583.94	3622.16	3549.25	3625.33	3307.54	3628.07	3729.98	3537.24	3243.3	3107.87	3792.68	4026.45	3501.09	FALSE
Tb927.10.15550	3381.13	3393.14	3472.21	3337.22	3365.01	3031.18	3568.41	3351.28	3245.12	3317.23	3230.94	3364.18	3215.23	3513.55	3304.72	3540.66	3650.74	3624.47	3481.15	3475.46	3530.56	3769.87	3696.46	3498.69	3268.96	3567.63	FALSE
Tb927.6.2590	387.982	377.756	358.45	403.861	383.404	354.294	417.087	330.248	304.024	334.214	374.251	374.261	378.583	808.001	851.025	857.011	945.861	957.704	926.507	837.661	848.021	968.239	978.14	775.864	755.36	882.163	FALSE
Tb927.4.4120	71.2424	84.6858	97.1701	73.6837	62.7907	60.1425	82.2825	70.3621	84.8182	87.1862	73.4963	105.294	84.0083	84.8497	124.47	112.614	123.291	105.644	99.9469	118.969	98.3628	109.154	117.528	101.242	104.556	104.567	FALSE
Tb927.11.8740	1812.83	1911.62	2092.4	1896.19	1897.04	1817.4	2162.99	1907.72	1832.95	1795.62	1748.44	2002.66	1819.82	336.506	308.762	334.979	355.757	330.754	363.807	334.479	310.368	393.158	384.811	323.196	367.011	335.564	FALSE
Tb11.v5.0941.1	0	0	0	0	0	0	0	0	0	0	0	0	0	0	0	0	0	0	0	0	0	0	0	0	0	0	FALSE
Tb927.10.10140	6247.19	6146.86	6239.4	6360.12	6314.27	6334.65	6240.23	6325.78	6511.17	6403	6284.9	6518.82	6415.18	2345.9	2381.33	2261.82	2251.24	2259	2416.72	2321.85	2284.31	2224.52	2303.18	2257.5	2350.37	2286.21	FALSE
Tb927.11.3740	2327.89	2456.84	2414.14	2410.11	2266.17	2265.73	2294.45	2391.17	2438.8	2356.1	2124.62	2359.2	2268.22	2099.07	2066.77	2097.67	2061.13	2068.44	2047.91	2080.99	1976.81	2034.51	2102.24	2046.26	2146.59	2013.39	FALSE
Tb927.9.10880	27.9193	18.079	11.8763	19.5868	14.2706	20.7765	19.8613	24.9672	14.3199	20.7586	20.3082	8.34008	22.9114	15.4272	24.122	28.6307	20.7054	26.6578	23.9872	28.2796	13.3697	17.1817	13.2693	34.0718	22.4048	20.9134	FALSE
Tb927.7.3650	728.79	753.609	730.935	556.825	693.551	755.608	473.833	691.137	685.155	775.334	645.994	671.377	734.254	568.879	549.982	598.381	547.752	582.521	591.685	531.461	546.248	580.135	589.538	543.202	547.316	647.363	FALSE
Tb927.10.9260	697.983	687.953	713.66	706.058	757.293	700.933	779.319	696.811	664.225	674.655	707.886	656.781	661.156	1448.23	1447.32	1452.53	1568.91	1492.83	1463.22	1485.17	1471.62	1650.45	1567.68	1446.59	1363.49	1493.4	FALSE
Tb09.v4.0042	0	0.951526	2.15934	3.73082	0.951374	3.2805	0	1.13487	0	1.03793	1.93411	1.04251	0	1.9284	0.964881	0.954356	1.88231	0	0	1.95032	3.81992	0	3.79124	1.94696	1.06689	0.950607	FALSE
Tb927.6.690	154.038	145.584	132.799	126.848	156.025	121.378	119.168	154.343	113.458	141.159	164.4	103.209	148.378	66.5299	56.928	87.8007	74.3513	77.0113	71.9617	69.2362	93.5879	74.7909	82.4595	90.5337	62.9467	84.604	FALSE
Tb927.11.8280	609.411	588.043	593.817	564.287	591.754	634.23	644.073	592.403	558.478	581.241	577.333	558.785	589.149	583.342	595.331	622.24	587.281	627.938	613.674	595.821	624.556	620.562	594.277	547.096	571.855	593.179	FALSE
Tb927.9.3560	204.1	206.481	208.376	231.311	208.351	228.541	200.504	192.928	222.51	207.586	232.094	183.482	217.112	202.482	245.08	198.506	191.996	183.642	192.897	204.783	200.546	187.988	208.518	210.272	189.907	200.578	FALSE
Tb927.2.4210	4970.6	5187.72	5475	4481.65	4810.14	4828.9	4233.29	5171.61	5342.44	5168.9	4220.24	5501.33	4683.73	16617	15716.9	16916.9	14556.8	14288.6	15068	15788.8	16380.8	14662	13981.1	17339.6	17748.8	15505.3	FALSE
Tb927.7.7030	1184.16	1340.7	1203.83	1169.61	1224.42	1206.13	1120.74	1176.86	1167.63	1167.67	1200.12	1167.61	1167.39	1731.71	1521.62	1761.74	1657.37	1575.77	1723.08	1692.87	1760.98	1837.43	1673.83	1675.36	1627.01	1638.85	FALSE
Tb927.2.5020	2503.11	2534.87	2543.7	2406.38	2459.3	2546.76	2447.67	2408.2	2599.62	2565.77	2155.57	2624	2502.79	2921.53	2704.56	2811.53	2743.47	2666.76	2754.54	2653.4	2869.71	2712.69	2743.91	2871.77	2863.54	2878.44	FALSE
Tb927.11.17010	557.424	632.765	624.048	619.316	594.608	545.656	589.218	667.305	601.438	559.445	569.597	554.615	576.057	393.394	416.828	380.788	413.167	436.397	450.76	435.896	436.425	385.072	430.306	368.949	405.419	436.329	FALSE
Tb927.10.6650	608.449	614.686	614.331	707.923	689.746	623.295	728.247	659.361	594.829	580.203	641.159	572.338	649.155	588.163	590.507	556.389	577.869	577.585	612.674	588.02	520.464	558.91	629.346	545.149	552.651	628.351	FALSE
Tb927.10.5890	1897.55	1810.75	1830.04	1904.58	1973.15	1887.38	1824.4	1695.5	1835.16	1809.11	1982.47	1849.41	1772.9	1569.72	1577.58	1563.23	1714.78	1649.82	1666.11	1412.03	1656.89	1812.16	1798.94	1514.74	1396.56	1647.4	FALSE
Tb927.10.10300	397.61	376.804	384.362	342.303	352.008	361.948	387.768	339.327	378.928	346.669	324.931	374.261	340.397	402.072	389.812	454.273	446.108	441.334	432.77	425.169	413.506	422.467	398.08	427.358	428.891	443.933	FALSE
Tb927.8.7760	3003.73	2553.9	2619.27	2884.86	2757.08	2697.66	2666.14	2641.98	2709.78	2500.38	3007.55	2558.32	2658.81	1635.29	1494.6	1542.24	1717.61	1727.82	1477.21	1508.57	1641.61	1639.34	1721.22	1443.67	1514.99	1559	FALSE
Tb927.10.4050	211.802	167.469	184.623	203.33	187.421	145.435	116.33	169.096	194.972	163.993	221.456	176.184	187.655	131.131	107.102	128.838	120.468	89.8465	148.921	119.944	116.507	107.133	125.111	129.473	132.295	125.48	FALSE
Tb927.8.5960	562.237	592.801	541.993	538.171	559.408	626.575	594.893	522.041	566.189	583.317	440.978	534.808	548.781	529.347	549.017	501.991	514.812	540.066	537.714	590.946	506.139	497.258	544.043	543.202	545.182	490.513	FALSE
Tb09.v4.0027	0	0	0	0	0	0	0	0	0	0	0	0	0	0	0	0	0	0	0	0	0	0	0	0	0	0.950607	FALSE
Tb927.7.1420	8381.57	8501.89	8330.72	8376.63	8227.48	8383.86	7087.64	8463.87	8782.54	8501.69	7841.86	8771.68	8811.05	1929.37	1786.96	1981.24	1948.19	1849.26	1916.98	1840.12	1982.54	1995.1	1935.43	1931.39	1826.52	1982.97	FALSE
Tb927.11.167	646.958	647.038	680.191	753.626	676.427	622.201	730.139	720.644	633.382	643.517	599.575	738.097	722.253	589.127	617.524	517.261	694.572	618.065	575.694	586.07	672.305	622.584	750.666	587.009	511.042	558.006	FALSE
Tb927.2.3910	768.263	893.483	743.891	732.174	913.319	950.251	907.944	776.252	859.197	858.369	779.448	860.071	822.627	873.566	885.761	931.451	826.334	860.947	892.525	874.717	810.777	885.362	806.586	935.515	946.334	866.954	FALSE
Tb927.1.2550	0	0	0	0	0	0	0	0	0	0	0	0	0	0	0	0	0	0	0	0	0	0	0	0	0	0	FALSE
Tb927.9.16390	3.85094	2.85458	2.15934	1.86541	2.85412	3.2805	0.945775	2.26974	1.10153	0	0.967057	1.04251	0	1.9284	3.85952	5.72613	2.82347	2.96197	0.999469	0.975158	2.86494	3.03206	2.84343	2.92044	2.13379	0.950607	FALSE
Tb927.9.16700	0	0	0	0	0	0	0	0	1.10153	0	0	0	0	0	0	0	0	0	0	0	0	0	0.94781	0	0	0	FALSE
Tb927.10.15800	34.6585	42.8187	38.868	32.6447	37.1036	29.5245	37.831	39.7205	28.6399	39.4414	35.7811	46.913	30.5485	44.3533	43.4196	55.3526	41.4108	46.4042	44.9761	41.9318	36.2892	38.4061	48.3383	42.8331	40.5419	47.5303	FALSE
Tb08.27P2.370	0	0.951526	1.07967	1.86541	0	2.187	2.83733	5.67436	1.10153	0	1.93411	0	4.36407	0.964201	0	0	0.941155	0.987324	0	0	0.954979	0	0.94781	0	0	0.950607	FALSE
Tb927.10.7070	0	0	0	0	0	0	0	0	0	0	0	0	0	0	0	0	0	0	0	0	0	0	0	0	0	0	FALSE
Tb927.10.6310	0	0	0	0	0	0	0	0	0	0	0	0	0	0	0	0	0	0	0	0	0	0	0	0	0	0	FALSE
Tb927.6.260	2.88821	0.951526	2.15934	1.86541	0	2.187	2.83733	4.53949	3.3046	2.07586	2.90117	3.12753	1.09102	0	2.89464	2.86307	0.941155	1.97465	1.99894	1.95032	3.81992	5.05344	1.89562	1.94696	3.20068	3.80243	FALSE
Tb927.6.5460	0	0	0	0	0	0	0	0	0	0	0	0	0	0	0	0	0	0	0	0	0	0	0	0	0	0	FALSE
Tb927.7.3020	0	0	0	0	0	0	0	0	0	0	0	0	1.09102	0	0	0	0	0	0	0	0	2.02138	0	0	0	0	FALSE
Tb927.9.7310	0	0	0	0	0	0	0	0	0	0	0	0	0	0	0	0	0	0	0	0	0	0	0	0	0	0	FALSE
Tb927.11.200	191.584	157.002	195.42	173.483	170.296	166.212	176.86	170.231	181.753	166.069	171.169	165.759	201.838	282.511	252.799	271.991	241.877	250.78	229.878	278.895	271.214	200.116	240.744	254.078	301.931	272.824	FALSE
Tb927.10.11650	0	0	0	0	0	0	0	0	0	0	0	0	0	0	0	0	0	0	0	0	0	0	0	0	0	0	FALSE
Tb05.5K5.130	592.082	556.643	549.551	609.057	579.387	546.75	523.014	552.683	600.336	597.848	545.42	586.933	633.881	359.647	341.568	366.473	367.992	377.158	340.819	323.752	343.792	308.26	353.533	327.089	367.011	338.416	FALSE
Tb927.2.3055	126.118	150.341	131.719	122.184	109.408	125.752	128.625	137.319	144.301	152.576	140.223	136.569	130.922	321.079	296.218	305.394	311.522	288.299	294.843	274.019	303.683	291.078	314.673	269.654	253.921	281.38	FALSE
Tb11.01.2730.1	4018.46	3867	3828.5	3917.36	3814.06	3495.92	3611.92	3766.64	3652.69	3676.35	4129.33	3805.16	3712.73	3538.62	2967.01	3534.93	3387.22	3348.02	3082.36	3172.19	3470.39	3618.26	3522.06	3275.76	3024.64	3059.05	FALSE
Tb927.3.2360	595.933	587.092	578.702	626.778	529.915	567.526	678.121	607.156	551.869	563.597	597.641	542.105	562.965	1044.23	1049.79	1130.91	1123.74	1133.45	1099.42	959.555	1062.89	1030.9	1128.84	1012.42	1003.95	1094.15	FALSE
Tb927.11.15240	1105.22	1148.49	1152.01	1068.88	1050.32	1018.05	956.179	1041.81	1082.81	1061.8	1086	1043.55	930.637	584.306	559.631	628.92	586.34	599.306	621.669	652.381	650.341	623.594	585.747	607.452	611.33	620.746	FALSE
Tb927.10.13200	544.908	583.286	615.411	583.874	518.499	568.62	522.068	540.199	570.595	533.497	571.531	533.765	485.502	734.721	708.222	685.227	662.573	714.823	678.639	679.685	730.559	788.336	677.684	679.489	659.34	701.548	FALSE
Tb11.v5.0345.1	0	0	0	0	0	0	0	0	0	0	0	0	0	0	0	0	0	0	0	0	0	0	0	0	0	0	FALSE
Tb927.3.4300	0	0	0	0	0	0	0	0	0	0	0	0	0	0	0	0	0	0	0	0	0	0	0	0	0	0	FALSE
Tb927.11.2480	594.008	588.043	538.754	557.758	536.575	543.469	471.942	480.051	602.539	581.241	547.354	522.298	520.415	202.482	192.976	209.004	200.466	242.882	203.892	209.659	211.05	218.309	209.466	204.431	228.315	273.775	FALSE
Tb927.10.4790	445.746	445.314	479.373	423.448	436.68	416.623	448.298	461.893	473.66	448.386	353.943	475.385	477.865	716.402	735.239	734.854	735.983	753.328	709.623	724.542	735.334	706.471	706.119	655.152	747.892	716.758	FALSE
Tb927.11.2600	2410.69	2481.58	2300.77	2196.52	2430.76	2351.02	2482.66	2312.87	2271.36	2356.1	2289.99	2400.9	2231.13	2719.05	2571.41	2693.19	2555.24	2653.93	2738.54	2691.44	2693.04	2881.47	2539.18	2767.61	2763.25	2597.06	FALSE
Tb927.8.7610	551.647	462.442	453.46	651.961	516.596	363.042	684.741	461.893	375.623	358.086	635.356	444.109	484.411	223.695	219.993	232.863	217.407	209.313	223.881	224.286	205.32	231.447	220.84	223.901	242.185	212.936	FALSE
Tb11.0760	0	0	0	0	0	0	0	0	0	0	0	0	0	0	0	0	0	0	0	0	0	0	0	0	0	0	FALSE
Tb927.5.4860	0	0	0	0	0	0	0	0	0	0	0	0	0	0	0	0	0	0	0	0	0	0	0	0	0	0	FALSE
Tb11.v5.0232.1	0	0	0	0	0	0	0	0	0	0	0	0	0	0	0	0	0	0	0	0	0	0	0	0	0	0	FALSE
Tb927.10.1180	387.02	369.192	323.9	397.332	418.604	382.725	461.538	379.047	393.248	371.579	402.296	368.006	423.314	404.965	403.32	397.012	423.52	394.93	424.774	361.784	394.406	392.147	443.575	395.233	439.56	437.279	FALSE
Tb927.3.4050	326.367	339.695	378.963	345.101	300.634	314.928	355.612	327.978	342.577	326.948	354.91	341.943	329.487	549.595	561.561	609.833	536.458	510.447	589.686	552.914	543.383	514.44	549.73	517.892	586.791	500.019	FALSE
Tb927.11.14330	6050.79	5711.06	6080.69	6106.42	5820.5	5530.92	5319.04	5769.69	5862.37	5573.69	6623.37	5770.29	5746.39	4084.36	3649.18	4185.8	4257.79	3957.2	4223.75	3958.17	4241.06	4540.01	4275.57	4098.35	3831.21	4086.66	FALSE
Tb927.9.17340	0	0	0	0	0	0	0	0	0	0	0	0	0	0	0	0	0	0	0	0	0	0	0	0	0	0	FALSE
Tb10.v4.0108	0	0	0	0	0	0	0	0	0	0	0	0	0	0	0	0.954356	0	0	0	0	0	0	0	0	0	0	FALSE
Tb927.8.1410	38.5094	31.4004	35.629	31.712	38.0549	34.992	39.7226	41.9903	34.1476	36.3276	28.0447	34.4028	30.5485	33.747	27.9815	37.2199	15.9996	30.607	33.9819	26.3293	23.8745	17.1817	36.0168	27.2575	44.8095	34.2218	FALSE
Tb927.6.4730	799.07	710.79	702.864	819.848	799.154	732.645	795.397	785.331	724.81	754.576	899.363	785.01	748.437	802.216	844.271	674.729	788.688	859.959	832.557	848.387	792.633	807.539	801.847	749.58	761.762	834.633	FALSE
Tb927.9.17500	0	0	0	0	0	0	0	0	0	0	0	0	0	0	0	0	0	0	0	0	0	0	0	0	0	0	FALSE
Tb11.v5.0338.1	0	0	0	0	0	0	0	0	0	0	0	0	0	0	0	0	0	0	0	0	0	0	0	0	0	0	FALSE
Tb927.9.13820	0	0	0	0	0	0	0	0	0	0	0	0	0	0	0	0	0	0	0	0	0	0	0	0	0	0	FALSE
Tb927.7.5220	4931.13	4709.1	4785.09	4909.76	4832.98	4519.44	4447.04	4622.33	4519.6	4568.97	4924.25	4482.79	4702.28	5669.5	4971.07	5699.41	5799.4	5615.9	5122.28	5396.52	5756.61	5819.54	5647.05	5570.26	5305.66	5334.81	FALSE
Tb927.11.18310.1	0	0	0	0	0	0	0	0	0	0	0	0	0	0	0	0	0	0.987324	0	0	0	0	0	0	0	0	FALSE
Tb927.10.3390	1147.58	1117.09	1032.16	1112.72	1163.53	1116.46	1073.46	1064.51	1080.61	1124.08	1257.17	993.512	1111.75	1224.54	1147.24	1167.18	1221.62	1207.5	1165.38	1137.03	1209	1251.23	1243.53	1093.22	1123.44	1174	FALSE
Tb927.9.7770	2527.18	2753.72	2862.2	2447.42	2495.45	2697.66	2442.94	2784.98	2880.51	2662.29	1949.59	2743.89	2098.03	4799.79	4847.56	5003.69	4529.78	4607.84	4573.57	4830.93	4780.62	4390.43	4474.61	4910.24	5239.51	4625.65	FALSE
Tb927.6.1700	419.753	405.35	376.804	477.545	498.52	420.997	553.279	460.758	402.06	433.855	453.55	352.368	430.952	980.593	900.234	940.04	909.156	894.516	989.474	921.524	947.339	926.801	902.315	885.867	930.331	942.051	FALSE
Tb927.10.12870	3051.87	3145.75	3242.24	3157.21	3029.17	3012.59	2979.19	3103.87	3144.88	3021.42	3147.77	3091.04	3014.48	2018.07	1829.41	1918.25	1903.96	1940.09	1854.01	1897.66	2015.96	1979.94	2067.17	2054.04	1936.41	1854.63	FALSE
Tb927.11.7890	1695.38	1519.59	1623.82	1671.41	1599.26	1514.5	1664.56	1486.68	1501.39	1543.4	1708.79	1571.06	1602.7	1342.17	1323.82	1436.31	1444.67	1446.43	1383.26	1440.31	1336.02	1365.44	1334.52	1434.91	1478.71	1384.08	FALSE
Tb927.11.1710	1882.15	2120	2207.92	1991.33	1908.46	2053.59	1962.48	2087.03	2192.05	2068.6	1800.66	2191.36	2026.02	2467.39	2715.17	2646.43	2472.41	2451.53	2549.64	2742.14	2429.47	2373.09	2349.62	2693.62	2824.07	2539.07	FALSE
Tb09.v4.0056	12.5156	11.4183	8.63734	2.79812	11.4165	12.0285	12.2951	10.2138	13.2184	9.34138	14.5059	14.5951	9.81915	0.964201	0	0	0	0	0	0	0.954979	0	0.94781	0	1.06689	0	FALSE
Tb927.2.3930	741.306	784.058	724.457	677.144	713.53	767.637	798.234	717.239	788.699	787.79	661.467	779.798	718.98	620.946	626.208	615.559	609.869	568.699	591.685	621.175	581.582	633.701	639.772	535.414	596.393	606.487	FALSE
Tb11.v5.0966.1	0	0	0	0	0	0	0	0	0	0	0	0	0	0	0	0	0	0	0	0	0	0	0	0	0	0	FALSE
Tb927.11.19610	0.962735	0.951526	0	0	0.951374	2.187	0	1.13487	1.10153	2.07586	1.93411	1.04251	1.09102	0	1.92976	0	0.941155	0	0	0	0	0	1.89562	0.973481	0	0.950607	FALSE
Tb927.8.5270	695.095	546.176	634.845	776.944	650.74	569.713	910.782	680.923	549.666	596.81	798.789	572.338	618.606	534.168	521.036	570.705	587.281	558.825	545.71	555.84	548.158	596.306	568.686	531.52	538.781	539.945	FALSE
Tb927.9.1560	2057.36	2071.47	2103.19	2012.78	2123.47	2114.83	1847.1	2081.35	2142.48	2075.86	1956.36	2155.91	1999.83	2473.18	2534.74	2447.92	2473.36	2415.98	2551.64	2592.94	2518.28	2411.5	2499.38	2601.14	2608.55	2505.8	FALSE
Tb927.10.1920	0.962735	0.951526	0	0	0	1.0935	0	0	0	0	0	0	0	0	0.964881	0	0	0	0	0	0	0	0	0	0	0	FALSE
Tb927.11.14180	1626.06	1737.49	1763.1	1704.05	1760.04	1645.72	1575.66	1663.72	1777.88	1721.93	1749.41	1739.95	1736.9	1074.12	1010.23	1152.86	1033.39	1147.27	1023.46	1004.41	1084.86	1009.68	1039.75	1066.93	1072.23	1054.22	FALSE
Tb927.8.2060	5094.79	5231.49	5388.62	4682.18	4665.54	4461.48	4254.1	5110.33	5071.47	4740.23	4068.41	5130.19	4481.9	5579.83	4888.09	5571.53	5603.64	5260.46	5506.07	5469.66	5825.37	5883.21	5543.74	5937.26	5491.3	5407.05	FALSE
Tb927.8.3380	1860.97	1814.56	1936.92	1958.68	2013.11	1527.62	2314.31	1805.58	1589.51	1637.86	1887.7	1756.63	1551.43	1576.47	1590.12	1568.01	1618.79	1603.41	1652.12	1592.43	1605.32	1690.88	1653.93	1523.5	1452.04	1472.49	FALSE
Tb927.9.9390	406.274	373.95	405.955	374.948	386.258	437.4	376.419	382.452	422.989	408.945	349.108	411.792	414.586	145.594	147.627	141.245	168.467	142.175	152.919	159.926	166.166	170.806	148.806	149.916	146.164	183.467	FALSE
Tb927.4.4820	61.615	75.1706	53.9834	70.8856	61.8393	79.8255	44.4514	76.0364	60.5844	64.3517	66.7269	60.4656	77.4622	47.2459	48.244	47.7178	52.7047	47.3916	51.9724	56.5592	55.3888	36.3848	48.3383	60.3558	51.2109	49.4316	FALSE
Tb927.9.15700	0	0	0	0	0	0	0	0	0	0	0	0	0	0	0	0	0	0	0	0	0	0	0	0	0	0	FALSE
Tb927.7.5370	1453.73	1500.56	1510.46	1483	1506.98	1347.19	1433.8	1647.83	1470.55	1519.53	1465.09	1494.96	1433.6	1302.64	1293.91	1181.49	1264.91	1195.65	1213.35	1242.35	1266.3	1351.29	1247.32	1265.52	1216.26	1242.44	FALSE
Tb927.9.16730	0	0	0	0	0	0	0	0	1.10153	0	0	0	0	0	0	0	0	0	0	0	0	0	0	0	0	0	FALSE
Tb927.5.3400	6494.61	7204.96	7677.52	6131.61	6358.98	7906	4783.73	7238.21	7910.12	7486.6	6018.96	7580.09	7162.52	3160.65	3083.76	3248.63	2970.29	2797.09	3103.35	3259.95	3189.63	2934.03	2756.23	3575.59	3633.84	3119.89	FALSE
Tb927.7.6900	3455.26	3587.25	3696.78	3328.83	3530.55	3439.06	3449.24	3496.54	3659.3	3466.69	3232.87	3791.61	3473.8	3808.6	3741.81	3797.38	3832.38	3770.59	3756	3780.69	4038.61	4031.63	3814.94	3883.21	3830.15	3795.77	FALSE
Tb927.6.4010	1416.18	1494.85	1447.83	1379.47	1481.29	1595.42	1457.44	1420.86	1595.02	1469.71	1257.17	1563.77	1540.52	1426.05	1571.79	1389.54	1489.85	1428.66	1479.21	1591.46	1494.54	1362.41	1411.29	1501.11	1561.93	1451.58	FALSE
Tb11.v5.0688.1	0	0	0	0	0	0	0	0	0	0	0	0	0	0	0	0	0	0	0	0	0	0	0	0	0	0	FALSE
Tb11.v5.0434.1	0	0	0	0	0	0	0	0	0	0	0	0	0	0	0	0	0	0	0	0	0	0	0	0	0	0	FALSE
Tb927.3.4960	2750.53	2804.15	2822.25	2538.82	2651.48	2674.7	2346.47	2811.08	2887.12	2785.81	2618.79	2851.27	2631.53	3991.79	3653.04	3963.44	3847.44	3559.3	3682.04	3896.73	3993.72	3684.97	3884.13	4173.31	3963.51	3834.75	FALSE
Tb927.7.4750	0	0	0	0	0	0	0	0	0	0	0	0	0	0	0	0	0	0	0	0	0	0	0	0	0	0	FALSE
Tb11.v5.0169.1	0	0	0	0	0	0	0	0	0	0	0	0	0	0	0	0	0	0	0	0	0	0	0	0	0	0	FALSE
Tb927.5.4800	0	0	0	0	0	0	0	0	0	0	0	0	0	0	0	0	0	0	0	0	0	0	0	0	0	0	FALSE
Tb927.10.6060	0	0	0	0	0	0	0	0	0	0	0	0	0	0	0	0	0	0	0	0	0	0	0	0	0	0	FALSE
Tb927.7.7180	208.914	186.499	235.368	215.455	200.74	202.297	181.589	171.366	193.87	189.941	234.028	185.567	192.019	564.058	575.069	701.451	579.752	560.8	583.69	595.821	576.807	504.333	522.243	505.236	598.527	611.24	FALSE
Tb927.5.1260	1265.03	1258.87	1269.69	966.283	1242.49	1282.68	994.956	1308.51	1229.31	1295.34	1113.08	1136.34	1084.47	574.664	528.755	589.792	568.458	525.256	559.702	537.312	609.277	577.103	548.782	584.088	530.246	566.562	FALSE
Tb927.10.4180	0	0	0	0	0	0	0	0	0	0	0	0	0	0	0	0	0	0	0	0	0	0	0	0	0	0	FALSE
Tb927.10.9410	1161.06	1161.81	1090.46	1126.71	1144.5	1164.58	1148.17	1124.66	1190.76	1243.44	1159.5	1162.4	1223.03	1040.37	1097.07	1109.92	1099.27	1071.25	1078.43	1034.64	1018.01	1085.48	1169.6	1116.58	1071.16	1073.24	FALSE
Tb927.7.6710	300.373	301.634	253.722	265.821	312.051	289.777	277.112	297.336	319.445	302.038	320.096	329.433	262.935	235.265	273.061	165.104	202.348	244.856	255.864	249.64	247.34	245.597	232.213	260.893	226.181	256.664	FALSE
Tb11.v5.0734.1	0	0	0	0	0	0	0	0	0	0	0	0	0	0	0	0	0	0	0	0	0	0	0	0	0	0	FALSE
Tb927.10.380	0	0.951526	1.07967	0	0.951374	0	0	0	0	0	1.93411	1.04251	2.18203	0	0.964881	0	0	0	0.999469	0	0	0	0.94781	0.973481	0	0	FALSE
Tb927.5.5460.1	0	0	0	0	0	0	0	0	0	0	0	0	0	0	0	0	0	0	0	0	0	0	0	0	0	0	FALSE
Tb927.6.4780.2	2992.18	2848.87	2837.37	2976.26	2949.26	2849.66	2932.85	2839.45	2856.28	2950.84	3124.56	2995.13	3107.22	2944.67	2902.36	2889.79	2845.11	2860.28	2834.49	2989.83	2930.83	2739.97	2712.63	3014.87	3265.76	2810.94	FALSE
Tb927.6.4780.1	2980.63	2839.35	2829.81	2957.61	2936.89	2844.19	2926.23	2830.37	2841.96	2936.31	3117.79	2980.54	3093.03	2925.39	2887.89	2869.75	2823.47	2840.53	2816.5	2965.45	2919.37	2725.82	2692.73	2992.48	3239.09	2803.34	FALSE
Tb927.11.5510	1543.26	1571.92	1435.96	1493.26	1643.97	1516.68	1545.4	1603.57	1602.73	1518.49	1596.61	1594	1633.25	977.7	1089.35	981.078	1034.33	1014.97	978.48	1013.19	906.275	972.282	1061.55	961.799	935.665	973.421	FALSE
Tb927.10.890	3357.06	3199.03	2914.02	3301.78	3184.25	3196.3	2662.36	3226.44	3452.21	3330.72	3576.18	3271.4	3327.6	2066.28	1867.04	2061.41	1983.95	1881.84	2007.93	2003.95	2182.13	2070.9	1880.46	2259.45	2094.31	1936.39	FALSE
Tb927.11.9180	1190.9	1164.67	1156.32	1253.56	1180.65	1145.99	1204.92	1164.38	1053.07	1109.55	1213.66	1121.74	1147.75	978.664	931.11	866.555	1006.09	927.097	989.474	1026.84	994.133	1138.03	1004.68	965.693	926.063	1025.7	FALSE
Tb927.11.20420	0	0	0	0	0	0	0	0	0	0	0	0	0	0	0	0	0	0	0	0	0	0	0	0	0	0	FALSE
Tb927.5.4910	0	0	0	0	0	0	0	0	0	0	0	0	0	0	0	0	0	0	0	0	0	0	0	0	0	0	FALSE
Tb927.9.12000	1851.34	1765.08	1711.27	1961.48	1919.87	1737.57	1796.97	1776.07	1737.12	1861.01	2250.34	1749.33	2026.02	811.858	834.622	828.381	844.216	803.682	816.566	835.71	869.031	820.678	781.943	806.042	776.698	827.028	FALSE
Tb927.8.7190	403.386	409.156	443.743	445.833	410.993	446.148	475.725	438.061	421.888	392.338	435.176	404.494	439.68	617.089	626.208	679.501	698.337	596.344	598.682	666.033	624.556	652.904	659.676	632.762	600.661	637.857	FALSE
Tb927.4.2660	109.752	154.147	137.118	146.435	143.657	141.061	136.192	105.543	120.067	106.907	152.795	139.696	122.194	466.673	435.161	402.738	415.991	417.638	385.795	378.361	409.686	423.478	469.166	383.551	363.811	424.921	FALSE
Tb927.8.6310	196.398	198.869	182.464	192.137	206.448	188.082	203.342	183.849	182.855	186.828	217.588	179.312	197.474	283.475	257.623	282.489	311.522	311.994	297.842	307.175	263.574	302.196	329.838	310.54	275.258	271.874	FALSE
Tb927.10.12640	1638.58	1743.2	1607.63	1625.71	1683.93	1576.83	1564.31	1622.87	1575.19	1609.83	1557.93	1622.15	1659.44	1293.96	1201.28	1279.79	1233.85	1298.33	1270.32	1223.82	1251.02	1436.19	1371.48	1303.49	1292.01	1338.45	FALSE
Tb927.10.10090	2343.3	2405.46	2403.34	2189.06	2299.47	2485.53	2171.5	2366.21	2390.33	2392.43	2310.3	2356.07	2424.24	2780.76	2637.02	2706.55	2669.12	2572.97	2678.58	2761.65	2861.12	2791.52	2675.67	2958.41	2742.98	2656	FALSE
Tb927.3.1970	567.051	569.013	577.622	554.027	625.052	605.799	602.459	515.232	599.235	579.165	566.695	527.51	616.424	950.703	986.108	984.895	1016.45	1011.02	990.473	943.953	975.034	919.726	903.263	983.215	991.144	948.706	FALSE
Tb10.v4.0180	0	0	0	0	0.951374	0	0	0	0	0	0.967057	0	0	0	0	0.954356	0.941155	0	0	0	0	0	0.94781	0	0	0	FALSE
Tb927.5.5620.1	0	0	0	0	0	0	0	0	0	0	0	0	0	0	0	0	0	0	0	0	0	0	0	0	0	0	FALSE
Tb927.6.2020	1512.46	1446.32	1455.39	1515.65	1501.27	1378.9	1468.79	1575.2	1439.71	1467.63	1520.21	1523.11	1403.05	1285.28	1193.56	1356.14	1228.21	1355.6	1278.32	1251.13	1310.23	1375.55	1359.16	1235.35	1230.13	1277.62	FALSE
Tb927.9.7940	0	0	0	0	0	0	0	0	0	0	0	0	0	0	0	0	0	0	0	0	0	0	0	0	0	0	FALSE
Tb927.11.4990	1776.25	1537.67	1493.18	1772.14	1739.11	1523.25	1812.11	1723.87	1534.44	1650.31	2102.38	1383.41	1801.27	2835.72	2743.16	2893.61	2990.05	2956.05	2972.42	2755.8	3012.96	2954.24	2982.76	2887.34	2778.19	2792.88	FALSE
Tb927.5.670	1781.06	1732.73	1636.78	1756.28	1759.09	1745.23	1715.64	1793.1	1722.8	1824.68	1702.02	1553.34	1692.17	1829.09	1765.73	1657.72	1791.96	1752.5	1896.99	1828.42	1926.19	1747.48	1823.59	1947.93	1817.99	1893.61	FALSE
Tb927.7.3580	593.045	588.043	620.809	611.855	631.712	567.526	415.195	646.877	528.737	573.976	565.728	525.425	607.696	428.105	384.023	406.555	407.52	379.132	401.786	431.02	495.634	470.98	438.836	423.464	364.877	419.218	FALSE
Tb11.v5.0675.1	0	0.951526	0	0	0	0	0	0	0	0	0	1.04251	0	0	0	0	0	0	0	0	0	0	0	0	0	0	FALSE
Tb927.11.20070	0.962735	1.90305	0	0	0.951374	0	0	0	1.10153	2.07586	0	0	0	1.9284	1.92976	2.86307	0	3.9493	1.99894	2.92547	1.90996	4.04275	0.94781	3.89392	2.13379	1.90121	FALSE
Tb927.11.7360	800.996	803.088	835.663	950.427	854.333	882.454	936.318	847.749	808.526	780.524	982.53	826.711	900.089	1282.39	1260.13	1180.54	1311.97	1361.52	1192.37	1161.41	1249.11	1301.77	1412.24	1177.91	1131.97	1289.97	FALSE
Tb927.7.2990	0	0	0	0	0	0	0	0	0	0	0	0	0	0	0	0	0	0	0	0	0	0	0	0	0	0	FALSE
Tb11.v5.0876.1	0	0	0	0	0	0	0	0	0	0	0	0	0	0	0	0	0	0	0	0	0	0	0	0	0	0	FALSE
Tb927.1.270	77.9815	81.8313	89.6124	61.5586	73.2558	92.9475	84.174	71.4969	92.5289	91.3379	51.254	93.8259	65.461	59.7805	44.3845	71.5767	63.9985	78.9859	64.9655	81.9133	75.4433	60.6413	77.7204	55.4884	48.0102	57.987	FALSE
Tb927.9.4300	988.729	1079.03	1038.64	978.408	1055.07	1092.41	1135.88	1036.14	974.858	1019.25	878.088	978.917	1049.56	1361.45	1238.91	1285.52	1272.44	1200.59	1258.33	1243.33	1264.39	1309.85	1325.99	1232.43	1245.06	1243.39	FALSE
Tb927.10.15500	0	0	0	0	0	0	0	0	0	0	0	0	0	0	0	0	0	0	0	0	0	0	0	0	0	0	FALSE
Tb927.9.8000	5009.11	5378.98	5639.11	5000.23	5010.88	5381.11	5203.66	5471.22	5506.57	5293.45	4430.09	5541.98	5002.31	2471.25	2611.93	2708.46	2618.29	2595.68	2574.63	2660.23	2553.61	2649.01	2776.14	2630.34	2565.88	2508.65	FALSE
Tb11.02.5105	0	0	0	0	0	0	0	0	0	0	0	0	0	0	0	0	0	0	0	0	0	0	0	0	0	0	FALSE
Tb927.3.5450	1779.13	1771.74	1726.39	1754.42	1716.28	1738.66	1633.35	1620.6	1733.82	1672.11	1830.64	1651.34	1727.08	2794.26	2403.52	2635.93	2534.53	2491.02	2531.65	2541.26	2827.69	2807.69	2488	2892.21	2608.55	2416.44	FALSE
Tb927.10.10960	0	0	0	0	0	0	0	0	0	0	0	0	0	0	0	0	0	0	0	0	0	0	0	0	0	0	FALSE
Tb927.3.5510	1816.68	1761.27	1852.71	1872.87	1828.54	1774.75	1853.72	1822.6	1835.16	1868.28	1939.92	1851.5	1722.72	1317.1	1277.5	1292.2	1365.62	1420.76	1315.3	1260.88	1335.06	1461.45	1468.16	1319.07	1218.39	1345.11	FALSE
Tb927.1.610	850.095	841.149	819.468	909.388	925.686	838.714	904.161	882.93	944.015	852.141	938.045	852.773	939.365	805.108	774.799	780.663	819.746	761.227	775.588	798.654	705.729	777.219	782.891	701.879	746.825	731.967	FALSE
Tb927.11.10030	665.25	668.923	714.74	735.905	766.807	711.868	685.687	751.285	763.363	823.079	727.227	789.18	766.985	1375.92	1611.35	1361.87	1561.38	1399.04	1452.23	1463.71	1496.45	1344.21	1308.93	1463.14	1522.46	1506.71	FALSE
Tb11.v5.1038.1	0.962735	2.85458	4.31867	0.932705	1.90275	2.187	0.945775	2.26974	4.40614	4.15172	1.93411	0	1.09102	0	0	0.954356	0	0	0.999469	0.975158	0	0	0	0	0	0.950607	FALSE
Tb927.10.6830	0	0	0	0	0	0	0	0	0	0	0	0	0	0	0	0	0	0	0	0	0	0	0	0	0	0	FALSE
Tb927.11.16640	1469.13	1533.86	1610.86	1553.89	1449.89	1464.2	1537.83	1523	1526.73	1497.73	1541.49	1598.17	1453.23	1347.95	1333.47	1294.11	1422.09	1312.15	1397.26	1334.02	1382.81	1533.21	1386.65	1389.16	1417.9	1312.79	FALSE
Tb927.7.5190	2143.05	2213.25	2201.44	2009.05	2132.98	2212.15	1974.78	2237.97	2206.37	2160.97	2133.33	2212.21	2232.22	1864.77	1669.24	1943.07	1933.13	1854.19	1770.06	1817.69	1858.39	1917.27	1839.7	1881.74	1830.79	1853.68	FALSE
Tb927.8.5580	8663.65	8403.88	7388.17	8470.83	7172.41	7282.71	6800.13	7923.67	8339.72	7831.19	8277.04	7925.16	7823.68	6864.15	5687.97	6944.85	6764.08	6313.94	6284.66	6477.97	7526.19	7267.86	6790.11	7060.65	6298.94	6471.73	FALSE
Tb927.10.14870	339.845	321.616	330.378	364.688	348.203	353.2	308.323	314.359	362.405	361.2	320.096	342.986	372.037	352.898	312.621	305.394	301.17	331.741	325.827	400.79	339.018	288.046	268.23	361.161	378.747	327.959	FALSE
Tb927.3.2720	713.387	745.997	785.998	741.501	827.695	918.54	730.139	848.884	908.766	835.534	798.789	762.075	854.266	728.936	649.365	683.319	701.161	702.975	654.652	664.082	732.469	708.492	698.536	685.33	665.741	668.277	FALSE
Tb927.10.13410	168.479	149.39	148.994	201.464	208.351	161.838	246.847	179.31	157.519	181.638	210.818	142.824	162.561	363.504	313.586	308.257	349.169	394.93	395.79	342.28	350.477	371.933	356.377	264.787	302.998	360.28	FALSE
Tb927.8.5920	6.73915	3.8061	4.31867	13.0579	6.65961	4.374	5.67465	1.13487	5.50767	4.15172	18.3741	3.12753	6.5461	81.9571	66.5768	70.6223	72.4689	71.0873	67.9639	67.2859	90.723	96.0153	81.5117	52.5679	86.4183	70.3449	FALSE
Tb927.10.3480	1491.28	1522.44	1628.14	1650.89	1695.35	1615.1	1597.41	1600.17	1514.61	1571.43	1653.67	1561.68	1664.89	1427.02	1374.96	1463.98	1448.44	1514.56	1465.22	1347.67	1468.76	1604.97	1546.83	1355.08	1326.15	1419.26	FALSE
Tb927.3.3740	1369.97	1419.68	1420.84	1360.82	1435.62	1515.59	1393.13	1382.27	1284.39	1393.94	1539.55	1361.52	1485.96	2811.61	2710.35	2867.84	2841.35	2819.8	2740.54	2723.62	2918.42	2855.19	2742.96	2802.65	2718.44	2860.38	FALSE
Tb11.v5.0471.1	0	0	0	0	0	0	0	0	0	0	0	0	0	0	0	0	0	0	0	0	0	0	0	0	0	0	FALSE
Tb927.4.4950	128.044	137.02	145.755	154.829	144.609	157.464	156.999	149.803	134.387	130.779	164.4	145.951	142.923	180.306	184.292	171.784	172.231	186.604	181.903	184.305	167.121	154.635	156.389	173.28	183.506	153.998	FALSE
Tb927.11.17600	0	0.951526	3.239	0.932705	0	0	0.945775	2.26974	2.20307	2.07586	0	0	3.27305	0.964201	0.964881	0	2.82347	1.97465	1.99894	0.975158	0.954979	1.01069	3.79124	2.92044	1.06689	0.950607	FALSE
Tb927.8.2680.2	1241.93	1372.1	1185.48	1259.15	1485.09	1372.34	1452.71	1343.69	1320.74	1345.16	1325.84	1271.86	1391.05	1057.73	1012.16	1008.75	966.566	1075.2	1066.43	1024.89	1029.47	1006.64	1046.38	976.401	1035.95	1039.01	FALSE
Tb927.8.2680.1	1191.87	1333.09	1137.97	1212.52	1433.72	1319.85	1399.75	1285.81	1271.17	1308.83	1275.55	1229.12	1343.04	1014.34	981.284	970.58	928.92	1035.7	1022.46	982.959	980.763	969.25	996.148	936.488	982.609	995.285	FALSE
Tb927.9.1720	732.641	899.192	887.487	741.501	790.591	914.166	725.41	808.029	865.806	847.99	616.015	964.322	842.265	868.745	968.74	949.584	911.038	862.921	950.495	905.922	948.294	876.266	867.246	948.17	948.468	929.694	FALSE
Tb927.9.1390	349.473	417.72	400.557	364.688	353.911	433.026	301.702	368.833	395.451	368.465	344.272	393.026	405.858	471.494	536.474	481.95	455.519	450.22	501.733	514.883	488.949	446.724	417.984	520.812	568.654	475.303	FALSE
Tb927.7.5760	413.976	433.896	428.628	468.218	472.833	494.262	418.979	426.712	468.152	471.221	418.736	464.96	441.862	623.838	637.786	561.161	667.279	551.914	648.655	661.157	625.511	593.274	617.972	635.683	697.748	578.92	FALSE
Tb927.9.2260	1105.22	948.672	953.347	1276.87	1187.31	914.166	1411.1	962.371	902.157	905.076	1329.7	943.472	869.54	1440.52	1466.62	1495.48	1445.61	1441.49	1430.24	1436.41	1493.59	1383.63	1363.9	1481.64	1585.4	1508.61	FALSE
Tb927.10.3570	1549.04	1590.95	1622.74	1588.4	1635.41	1638.06	1526.48	1594.49	1523.42	1606.72	1694.28	1620.06	1497.97	1427.98	1437.67	1379.04	1364.67	1352.63	1390.26	1360.35	1344.61	1332.09	1307.98	1415.44	1476.58	1343.21	FALSE
Tb09.v4.0069	0.962735	0	0	0.932705	0	0	0	0	0	0	0	0	0	0	0	0	0	0	0	0	0	0	0	0	0	0	FALSE
Tb11.v5.0452.1	50.0622	38.061	45.346	43.8372	42.8118	49.2075	50.1261	29.5067	33.046	40.4793	52.2211	43.7854	49.0958	41.4607	32.8059	40.0829	34.8227	39.493	29.9841	29.2547	47.7489	28.2993	32.2255	31.1514	36.2744	30.4194	FALSE
Tb927.11.18400	0	0	0	0	0	0	0	0	0	0	0	0	0	0	0	0	0	0	0	0	0	0	0	0	0	0	FALSE
Tb927.9.16090	0	0	0	0	0	0	0	0	0	0	0	0	0	0	0	0	0	0	0	0	0	0	0	0	0	0	FALSE
Tb927.11.18560.1	0	0	0	0	0.951374	0	0.945775	0	0	0	0	0	0	0	0	0	0	0	0	0	0	0	0	0	0	0	FALSE
Tb09.v4.0032	0	0	1.07967	0	0	0	0	0	0	0	0	0	0	0	0	0	0	0	0	0.975158	0	1.01069	0	0	1.06689	0	FALSE
Tb927.11.14400	834.691	889.677	843.221	901.926	878.118	904.324	868.222	865.907	858.095	883.279	879.055	807.945	809.534	776.182	744.888	746.306	740.689	729.633	789.58	818.157	726.739	737.802	687.162	731.084	762.829	775.695	FALSE
Tb927.8.2230	611.337	673.681	630.526	651.961	659.302	647.352	637.453	588.998	648.804	661.162	629.554	669.292	627.335	573.7	547.087	525.85	513.871	536.117	494.737	457.349	497.544	537.686	523.191	466.297	486.503	532.34	FALSE
Tb927.9.15950	0.962735	0	0	0.932705	0	0	0	0	0	1.03793	0.967057	0	0	0	0	0	0	1.97465	0.999469	0	0.954979	1.01069	0	0	0	0	FALSE
Tb927.11.17330	0	0	0	1.86541	0	0	0	0	0	0	0.967057	0	0	0	0	0	0.941155	0.987324	0	0	0	1.01069	0.94781	0	0	0	FALSE
Tb927.8.4570	1040.72	1140.88	1082.91	1054.89	1111.2	1143.8	1117.91	1087.21	1150	1073.22	1034.75	1164.48	1196.85	880.316	889.62	956.264	939.273	943.882	965.487	900.071	933.969	937.918	936.436	844.981	862.05	844.139	FALSE
Tb927.4.4700	2871.84	2775.6	2960.45	2926.83	2821.77	2815.76	3066.2	2964.29	2888.22	2825.25	2924.38	2980.54	2969.75	1361.45	1355.66	1335.14	1352.44	1324.99	1315.3	1304.76	1381.85	1416.98	1382.86	1284.02	1285.61	1401.19	FALSE
Tb11.v5.1024.1	0	0	0	0	0	0	1.89155	1.13487	0	0	0	0	0	0.964201	0	0	0	0	0	0	0	0	0	0	0	0	FALSE
Tb927.11.20280	0	0	1.07967	0	0	0	0	0	0	0	0	0	0	0	0	0	0	0	0	0	0	1.01069	0	1.94696	2.13379	0	FALSE
Tb927.10.8340	4.81368	5.70916	6.47801	0	3.80549	3.2805	4.72888	6.80923	3.3046	5.18965	0.967057	3.12753	1.09102	3.85681	2.89464	7.63484	8.4704	3.9493	6.99628	6.8261	2.86494	4.04275	10.4259	8.76132	6.40136	7.60486	FALSE
Tb927.9.1440	14339	14219.6	14267.8	14158.5	14302	12609.1	13371.4	14351.6	14148.1	13614.5	13245.8	14637.9	12399.4	3759.42	3677.16	3792.61	3848.38	3911.78	3808.97	3734.85	3691.95	3993.23	3941.94	3670.02	3693.58	3710.22	FALSE
Tb927.8.1665	103.013	117.038	132.799	93.2705	115.116	102.789	84.174	123.701	137.692	92.3759	63.8258	142.824	79.6442	134.024	128.329	122.158	180.702	158.959	135.928	122.87	146.112	160.699	149.754	120.712	104.556	137.838	FALSE
Tb927.10.2900	1515.35	1428.24	1594.67	1597.72	1534.57	1478.41	1308.95	1504.84	1479.36	1496.7	1539.55	1454.3	1483.78	1416.41	1416.44	1489.75	1432.44	1336.84	1422.24	1508.57	1510.78	1440.23	1317.46	1582.88	1651.55	1518.12	FALSE
Tb927.5.2940	10776.9	11817	11832.1	9495.87	10939.8	13171.2	9348.04	11811.7	12945.2	13166.2	9363.05	12423.6	9118.72	4742.91	5057.9	4867.21	4649.31	4614.75	4981.35	5006.46	4900	4354.04	4510.63	5246.09	5191.5	4742.58	FALSE
Tb927.5.4300	1597.18	1762.23	1665.93	1649.96	1650.63	1796.62	1534.05	1717.06	1749.24	1655.5	1556.96	1728.48	1784.9	1963.11	1890.2	2167.34	1978.31	1983.53	1948.96	1987.37	1917.6	1841.47	1907.94	2090.06	2100.71	1992.47	FALSE
Tb927.11.16840.1	1415.22	1497.7	1426.24	1480.2	1263.42	1401.87	1386.51	1391.35	1400.05	1350.35	1389.66	1540.83	1454.33	1508.01	1432.85	1476.39	1413.61	1474.08	1439.23	1400.33	1359.89	1450.34	1428.35	1460.22	1456.31	1541.88	FALSE
Tb927.11.16840.2	1415.22	1497.7	1426.24	1480.2	1263.42	1401.87	1386.51	1391.35	1400.05	1350.35	1389.66	1540.83	1454.33	1508.98	1432.85	1477.34	1416.44	1475.06	1440.23	1401.3	1359.89	1450.34	1428.35	1460.22	1456.31	1542.84	FALSE
Tb927.11.3510	2785.19	2669.03	2726.16	2785.99	2747.57	2625.49	2760.72	2731.64	2610.64	2473.39	2880.86	2624	2638.08	2281.3	2333.08	2312.4	2240.89	2202.72	2343.75	2289.67	2313.91	2373.09	2414.07	2437.6	2393.04	2217.77	FALSE
Tb927.9.12930	1211.12	1207.49	1269.69	1188.27	1230.13	1236.75	1306.12	1158.7	1146.7	1178.05	1241.7	1209.31	1302.67	2791.36	2645.7	2715.14	2773.58	2733.9	2680.57	2594.89	2691.13	2591.4	2770.45	2487.24	2715.24	2614.17	FALSE
Tb927.9.2865	0	0	0	0	0	0	0	0	0	0	0	0	0	0	0	0	0	0	0	0	0	0	0	0	0	0	FALSE
Tb927.5.4960	0	0	0	0	0	0	0	0	0	0	0	0	0	0	0	0	0	0	0	0	0	0	0	0	0	0	FALSE
Tb927.11.6150	634.442	688.905	683.43	652.894	651.691	688.905	697.982	690.002	669.733	689.186	666.302	694.312	680.794	1176.33	1195.49	1154.77	1131.27	1163.07	1143.39	1224.8	1153.61	1085.48	1071.97	1167.2	1173.58	1105.56	FALSE
Tb927.9.6530	3893.3	3851.78	3891.12	4019.96	3806.45	3725.55	3549.5	3535.13	3678.02	3621.34	3929.15	3833.31	3968.03	1867.66	1673.1	1790.37	1831.49	1725.84	1801.04	1766.99	1914.73	1917.27	1853.92	1894.39	1781.71	1794.75	FALSE
Tb927.11.2910	1145.65	1155.15	1167.12	1164.02	1231.08	1277.21	1164.25	1168.92	1111.45	1158.33	1267.81	1129.04	1227.39	1121.37	1150.14	1296.01	1170.8	1239.09	1149.39	1101.93	1232.88	1259.32	1221.73	1124.37	1122.37	1129.32	FALSE
Tb927.10.15010	1149.51	1079.98	1034.32	1303.92	1190.17	1073.82	1359.08	1024.79	1079.5	1071.14	1408.03	1077.96	1104.11	1165.72	1212.86	1151.91	1197.15	1168.99	1211.36	1201.39	1174.62	1135	1169.6	1089.32	1274.94	1115.06	FALSE
Tb11.v5.0959.1	0	0	0	0	0	0	0	0	0	0	0	0	0	0	0	0	0	0	0	0	0	0	0	0	0	0	FALSE
Tb09.v4.0171	0	0	0	0	0	0	0	0	0	0	0	0	0	0	0	0	0	0	0	0	0	0	0	0	0	0	FALSE
Tb927.9.6660	678.728	695.566	683.43	712.587	702.114	724.99	749.054	710.43	686.256	670.503	788.151	679.717	689.523	1070.26	1060.4	1091.78	1127.5	1051.5	1094.42	1061.95	1099.18	1212.83	1189.5	1157.47	1113.84	1107.46	FALSE
Tb927.1.800	206.988	163.663	187.862	182.81	176.004	158.557	187.264	156.612	152.012	145.31	198.247	169.929	170.199	323.972	365.69	319.709	306.817	377.158	368.804	372.51	316.098	373.954	378.176	325.142	292.329	362.181	FALSE
Tb927.5.4050	410.125	478.618	467.496	444.9	370.084	396.94	389.659	432.386	430.7	426.59	322.03	464.96	413.495	577.557	558.666	568.796	571.281	574.623	559.702	565.592	588.267	588.22	596.173	548.07	572.922	592.228	FALSE
Tb927.9.9550	2761.12	2977.33	3041.42	2801.85	2919.77	3144.91	2911.1	2997.2	3083.2	3055.67	2684.55	3077.49	3035.21	1065.44	1129.88	1087.97	1084.21	1037.68	1044.44	1068.77	1111.6	1002.6	1016.05	1070.83	1093.57	1057.07	FALSE
Tb927.10.3160	852.983	867.792	979.259	885.137	793.446	882.454	828.499	903.358	913.172	868.748	811.361	973.704	706.979	443.533	460.248	505.808	455.519	454.169	482.743	510.983	475.58	423.478	461.584	434.172	460.898	485.76	FALSE
Tb927.8.3180	2175.78	2030.56	2064.32	2077.13	2078.75	2130.14	2137.45	1991.7	2042.25	2056.14	2178.78	2172.59	1982.38	2367.11	2113.09	2340.08	2215.48	2272.82	2221.82	2379.38	2397	2450.92	2164.8	2474.59	2327.96	2306.17	FALSE
Tb09.v4.0114	0	0	0	0	0	0	0	0	0	0	0	0	0	0	0	0	0	0	0	0	0	0	0	0	0	0	FALSE
Tb927.8.5680	1073.45	1131.36	1214.63	1025.98	1150.21	1212.69	1116.96	1121.25	1180.85	1184.28	1147.9	1252.05	1268.85	1565.86	1456.97	1559.42	1482.32	1481.97	1531.19	1638.27	1554.71	1395.76	1539.24	1650.05	1595.01	1489.6	FALSE
Tb927.11.12220	1435.44	1522.44	1543.93	1336.57	1351.9	1423.74	1389.34	1507.11	1413.27	1496.7	1329.7	1552.3	1525.24	2032.54	1963.53	2142.53	2074.31	1945.03	2042.91	1982.5	2064.66	2110.32	2160.06	2089.09	2146.59	2034.3	FALSE
Tb927.11.16280	3355.13	3143.84	3504.6	3615.17	3479.17	3315.49	3645.96	3580.52	3343.16	3249.76	3405.97	3690.49	3568.72	6536.32	6364.35	6346.46	6127.86	5953.56	6249.68	6255.64	6259.89	6084.34	5760.79	6345.15	6734.23	6424.2	FALSE
Tb927.11.12770	103.975	98.0072	93.9311	102.598	95.1374	104.976	82.2825	111.217	102.443	73.6931	96.7057	96.9534	97.1005	94.4917	81.05	133.61	110.115	89.8465	98.9474	113.118	128.922	100.058	109.946	112.924	107.756	91.2583	FALSE
Tb10.v4.0152	0.962735	0	0	0	0	0	0.945775	0	0	1.03793	0	1.04251	0	0	0	0	0	0	0	0	0.954979	0	0	0	0	0	FALSE
Tb927.10.13550	2640.78	2601.47	2599.84	2237.56	2649.58	2723.91	2347.41	2467.21	2617.25	2808.64	2261.95	2484.3	2573.71	2127.03	1972.22	2158.75	2055.48	2122.75	2143.86	2099.51	2208.87	2002.17	2152.48	2140.68	2183.93	2104.64	FALSE
Tb927.9.17020	0.962735	0	0	0	0.951374	0	0.945775	1.13487	0	0	0	0	1.09102	0	0	0	0	0.987324	0	0.975158	0	1.01069	0	0.973481	0	0.950607	FALSE
Tb927.5.5420.1	0	0	0	0	0	0	0	0	0	0	0	0	0	0	0	0	0	0	0	0	0	0	0	0	0	0	FALSE
Tb927.6.1040	0	0	0	0	0	0	0	0	0	0	0	0	0	0	0	0	0	0	0	0	0	0	0	0	0	0	FALSE
Tb927.5.170	0	0	0	0	0	0	0	0	0	0	0	0	0	0	0	0	0	0	0	0	0	0	0	0	0	0	FALSE
Tb927.6.3210	258.013	248.348	269.917	265.821	235.941	249.318	275.221	280.313	241.236	254.293	290.117	246.032	229.114	416.535	447.705	397.966	386.815	387.031	413.78	426.144	381.992	335.548	417.984	444.881	441.694	420.168	FALSE
Tb927.4.5400	40.4349	38.061	33.4697	34.5101	34.2494	32.805	42.5599	54.4738	48.4675	47.7448	37.7152	52.1255	54.5508	10.6062	9.64881	14.3153	10.3527	9.87324	7.99575	4.87579	15.2797	11.1176	8.53029	8.76132	10.6689	10.4567	FALSE
Tb927.7.3920	1472.98	1491.04	1474.83	1421.44	1556.45	1612.91	1472.57	1513.92	1440.81	1482.17	1514.41	1364.65	1530.7	1138.72	1135.66	1161.45	1078.56	1149.25	1155.39	1086.33	1155.52	1149.15	1172.44	1156.49	1140.51	1059.93	FALSE
Tb927.11.7510	178.106	236.93	213.774	194.003	176.955	183.708	143.758	250.807	230.221	179.562	142.157	261.67	166.926	86.7781	101.312	96.3899	86.5863	100.707	96.9485	96.5406	74.4884	72.7695	75.8248	104.162	106.689	81.7522	FALSE
Tb927.11.4640	1415.22	1509.12	1408.97	1420.51	1357.61	1316.57	1435.69	1424.26	1527.83	1429.23	1423.51	1587.74	1296.13	1523.44	1464.69	1561.33	1539.73	1491.85	1592.15	1579.76	1616.78	1496.83	1503.23	1626.69	1536.33	1504.81	FALSE
Tb927.10.7530	147.298	173.178	150.074	152.031	148.414	144.342	140.921	144.129	166.332	154.652	146.993	168.887	142.923	179.341	222.887	173.693	230.583	207.338	181.903	172.603	206.275	174.849	184.823	205.404	193.108	195.825	FALSE
Tb927.9.600	0	0	0	0	0	0	0	1.13487	0	0	0	0	1.09102	0	0	0	0	0	0	0	0	0	0	0	0	0	FALSE
Tb10.v4.0242	0	0	0	0	0	0	0	0	0	0	0	0	0	0	0	0	0	0	0	0	0	0	0	0	0	0	FALSE
Tb927.11.5330	1106.18	1106.62	1159.56	1101.53	1043.66	1003.83	1160.47	1191.62	1127.97	1042.08	1108.25	988.3	976.46	1739.42	1632.58	1750.29	1651.73	1765.34	1745.07	1677.27	1690.31	1757.59	1752.5	1738.64	1748.64	1714.89	FALSE
Tb11.v5.0813.1	0	0	0	0	0	0	0	0	0	0	0	0	0	0	0	0	0	0	0	0	0	0	0	0	0	0	FALSE
Tb927.5.610	5972.81	5693.93	5658.54	6335.87	6146.82	5479.53	5956.49	5648.26	5605.71	5761.55	6241.39	5596.19	6420.63	366.397	377.268	322.572	383.991	380.12	363.807	389.088	417.326	379.008	370.594	406.915	387.282	359.329	FALSE
Tb11.v5.0952.1	0	0	0	0	0	0	0	0	0	0	0	0	0	0	0	0	0	0	0	0	0	0	0	0	0	0	FALSE
Tb09.v4.0130	0	0	0	0	0	0	0	0	0	0	0	0	0	0	0	0	0	0	0	0	0	0	0	0	0	0	FALSE
Tb927.4.4850	0	0	0	0	0	0	0	0	0	0	0	0	0	0	0	0	0	0	0	0	0	0	0	0	0	0	FALSE
Tb927.10.16210	0	0	0	1.86541	0	0	0	0	1.10153	0	0	2.08502	0	0	0	0	0.941155	0	0	0	0	0	0.94781	0.973481	0	0	FALSE
Tb927.5.4970	0	0	0	0	0	0	0	0	0	0	0	0	0	0	0	0	0	0	0	0	0	0	0	0	0	0	FALSE
Tb927.5.300b	0	0	0	0	0	0	0	0	0	0	0	0	0	0	0	0	0	0	0	0	0	0	0	0	0	0	FALSE
Tb927.5.2325	254.162	240.736	251.563	264.888	249.26	269.001	253.468	278.044	243.439	250.141	254.336	281.478	246.57	356.755	356.041	335.933	395.285	366.297	379.798	400.79	364.802	350.709	386.707	350.453	391.55	348.873	FALSE
Tb927.10.16100	342.734	388.223	446.982	303.129	340.592	495.355	326.293	409.689	461.543	415.172	251.435	460.789	286.937	110.883	111.926	104.025	117.644	106.631	98.9474	108.243	91.678	102.079	90.9898	118.765	134.429	122.628	FALSE
Tb927.10.14490	0	0	0	0	0	0	0	0	0	0	0	0	0	0	0	0	0	0	0	0	0	0	0	0	0	0	FALSE
Tb927.11.18680	61.615	54.237	72.3377	58.7604	51.3742	71.0775	40.6683	48.7995	80.412	77.8448	69.6281	70.8907	54.5508	35.6755	49.2089	44.8547	38.5874	41.4676	39.9787	58.5095	32.4693	38.4061	49.2861	54.5149	45.8764	41.8267	FALSE
Tb927.6.3700	712.424	736.481	747.13	772.28	747.78	659.38	847.415	677.518	761.16	717.21	811.361	736.012	722.253	713.509	754.537	734.854	802.805	724.696	707.624	777.201	737.244	790.358	770.57	670.728	746.825	695.844	FALSE
Tb11.v5.0481.1	0	0	0	0	0	0	0	0	0	0	0	0	0	0	0	0	0	0	0	0	0	0	0	0	0	0	FALSE
Tb927.11.15780	0	0	0	0	0	0	0	0	0	0	0	0	0	0	0	0	0	0	0	0	0	0	0	0	0	0	FALSE
Tb927.11.12880	848.17	768.833	775.202	804.925	840.063	699.84	838.903	850.019	845.979	801.283	930.309	751.65	826.991	1020.13	902.164	985.849	967.507	863.909	1048.44	1021.97	1130.7	1097.61	938.332	1146.76	984.742	918.286	FALSE
Tb927.10.40	49.0995	63.7523	46.4257	53.1642	47.5687	57.9555	43.5057	61.2831	46.2645	47.7448	40.6164	55.253	37.0946	16.3914	15.4381	11.4523	18.8231	12.8352	10.9942	17.5528	11.4597	13.1389	15.165	17.5226	6.40136	10.4567	FALSE
Tb927.11.410	129.969	129.408	126.321	131.511	115.116	144.342	130.517	122.566	110.153	117.286	112.179	111.549	102.556	232.373	265.342	266.265	253.171	225.11	269.857	243.789	216.78	263.789	252.118	240.45	248.586	248.108	FALSE
Tb927.11.4290	6311.69	6283.88	6385.16	6246.33	6704.33	6675.82	6465.32	6499.41	6707.24	6667.67	6448.34	6610.56	6774.12	7391.57	7571.42	7764.64	7051.13	7245.97	7317.11	7594.53	7206.27	6766.55	6643.2	7502.61	7937.68	7425.19	FALSE
Tb927.11.20410	0	0	0	0	0	0	0	0	0	0	0	0	0	0	0	0	0	0	0	0	0	0	0	0	0	0	FALSE
Tb927.9.7500	595.933	618.492	622.968	654.759	604.122	658.287	578.815	577.65	587.118	606.152	639.225	654.696	677.521	111.847	135.083	94.4812	110.115	97.7451	125.933	150.174	109.823	135.432	168.71	128.499	109.89	144.492	FALSE
Tb11.v5.0948.1	0	0	0	0	0	0	0	0	0	0	0	0	0	0	0	0	0	0	0	0	0	0	0	0	0	0	FALSE
Tb927.11.7810	27.9193	16.1759	18.3544	23.3176	28.5412	21.87	16.0782	23.8323	18.7261	19.7207	27.0776	14.5951	28.3664	17.3556	18.3327	15.2697	15.9996	19.7465	16.991	13.6522	12.4147	15.1603	9.4781	15.5757	12.8027	19.0121	FALSE
Tb927.10.8930	4459.39	4491.2	4560.52	4577.72	4436.25	4322.61	4104.67	4404.44	4683.73	4479.71	4475.54	4741.34	4510.26	2375.79	2271.33	2470.83	2495.94	2326.14	2396.73	2444.72	2375.03	2525.71	2557.19	2432.73	2352.5	2472.53	FALSE
Tb927.10.8470	0	0	0	0	0	0	0	0	0	0	0	0	0	0	0	0	0	0	0	0	0	0	0	0	0	0	FALSE
Tb09.v4.0144	0	0	0	0	0	0	0	0	0	0	0	0	0	0	0	0	0	0	0	0	0	0	0	0	0	0	FALSE
Tb927.11.8300	1134.1	1195.12	1156.32	1081.94	1209.2	1369.06	1050.76	1163.24	1228.21	1189.47	1173.04	1191.59	1182.66	730.865	722.696	724.356	711.513	742.468	723.615	709.915	730.559	717.588	721.284	777.811	744.691	764.288	FALSE
Tb927.9.2450	492.92	496.697	472.895	480.343	496.617	461.457	459.647	527.715	482.472	457.728	568.629	438.897	489.867	900.564	917.602	932.405	881.862	952.768	929.506	901.046	912.96	989.463	852.081	950.117	927.13	905.928	FALSE
Tb927.10.5850	6163.43	6684.47	6279.35	5753.86	5539.85	6157.5	4239.91	6468.77	7123.62	6622	5209.54	6555.3	6131.51	6645.28	5678.32	7027.87	6499.62	6192.5	6340.63	6105.46	6856.75	6838.31	6292.51	6717.99	6263.73	6312.03	FALSE
Tb927.3.2230	150.187	136.068	129.56	189.339	144.609	133.407	200.504	149.803	112.357	134.931	197.28	128.229	154.924	369.289	427.442	349.294	350.11	323.842	394.79	384.212	386.766	366.88	345.951	438.066	459.831	326.058	FALSE
Tb927.3.870	1192.83	1165.62	1204.91	1122.04	1187.31	1328.6	1162.36	1317.59	1359.29	1286	1184.64	1370.9	1367.04	961.309	973.565	1015.43	901.627	861.934	880.532	1039.52	991.268	896.48	852.081	956.931	1018.88	945.854	FALSE
Tb927.11.665	534.318	477.666	503.125	506.459	493.763	510.664	542.875	495.939	494.589	452.538	558.959	535.85	485.502	726.044	720.766	706.223	777.394	692.114	744.604	710.89	689.495	748.92	804.691	703.826	671.076	711.054	FALSE
Tb927.11.19000	0	0	0	0	0	0	0	0	0	0	0	0	0	0	0	0	0	0	0	0	0	0	0	0	0	0	FALSE
Tb927.8.5080	1989.01	1759.37	1781.45	2001.59	1946.51	1700.39	1895.33	1841.9	1719.5	1761.37	2172.98	1762.88	1964.92	710.616	662.873	760.621	704.925	669.406	713.621	689.437	728.649	695.353	671.05	703.826	722.287	704.4	FALSE
Tb927.11.15180	859.722	876.356	873.451	870.214	875.264	871.519	978.878	864.772	905.461	806.472	868.417	871.538	896.816	1488.73	1512.93	1618.59	1592.43	1653.77	1510.2	1535.87	1508.87	1531.19	1604.64	1399.86	1482.98	1492.45	FALSE
Tb927.8.3850	964.661	1048.58	1189.79	901.926	977.061	1038.82	850.252	1198.42	1179.74	1081.52	878.088	1262.48	1115.02	681.69	605.945	687.136	661.632	640.773	649.655	704.064	734.379	679.182	613.233	731.084	742.558	604.586	FALSE
Tb11.v5.0340.1	0	0	0	0	0	0	0	0	0	0	0	0	0	0	0	0	0	0	0	0	0	0	0	0	0	0	FALSE
Tb11.v5.0140.1	0.962735	0	0	0	0	1.0935	0	0	0	0	0	2.08502	0	0.964201	0	0.954356	0	0	0	0	0	0	0	0	0	0	FALSE
Tb927.4.750	1085.97	1072.37	1114.22	1110.85	1076.95	1121.93	977.932	1089.48	1180.85	1052.46	1078.27	1097.76	1167.39	1245.75	1373.99	1234.94	1285.62	1109.75	1246.34	1363.27	1300.68	1167.34	1185.71	1244.11	1363.49	1212.97	FALSE
Tb11.v5.0973.1	0	0.951526	0	0	0.951374	0	0.945775	0	0	0	0	0	0	2.8926	0	0	2.82347	0	0.999469	0	0	0	0.94781	0	0	0	FALSE
Tb927.5.4260	0.962735	0.951526	0	0.932705	0	0	0	0	0	0	0.967057	0	0	0.964201	0	0	0.941155	0.987324	0	0.975158	0	0	0.94781	0	0	0	FALSE
Tb09.v4.0118	0	0	0	0	0	0	0	0	0	0	0	0	0	0	0	0	0	0	0	0	0	0	0	0	0	0	FALSE
Tb927.3.4640	842.393	765.979	738.493	928.042	800.105	718.429	766.078	697.946	613.555	639.365	932.243	615.081	737.527	433.891	401.39	457.136	445.166	433.435	450.76	495.38	430.696	454.809	435.045	485.767	490.771	450.588	FALSE
Tb927.10.5730	131.895	113.232	139.277	115.655	117.97	168.399	144.704	125.971	138.793	119.362	67.694	158.462	145.105	176.449	170.784	201.369	182.584	195.49	169.91	166.752	161.391	164.742	176.293	159.651	167.502	160.653	FALSE
Tb927.5.5470.1	0	0	0	0	0	0	0	0	0	0	0	0	0	0	0	0	0	0	0	0	0	0	0	0	0	0	FALSE
Tb927.11.18770.1	0	0	0	0	0	0	0	0	0	0	0	0	0	0	0	0	0	0	0	0	0	0	0	0	0	0	FALSE
Tb927.9.14000	2931.53	2803.2	2977.72	3060.21	3014.9	2791.71	3261.03	3060.75	2768.16	2839.78	2849.92	2977.41	2987.2	3878.02	4019.69	3989.21	3783.44	3752.82	3984.88	4048.86	3833.29	3661.72	3638.64	4072.07	4206.76	4008.71	FALSE
Tb927.6.4300	0	0	0	0	0	0	0	0	0	0	0	0	0	0	0	0	0	0	0	0	0	0	0	0	0	0	FALSE
Tb927.11.1440	663.324	689.856	670.474	720.981	657.399	681.25	750.946	642.337	645.499	622.759	735.93	665.121	632.79	482.101	544.193	479.086	472.46	468.979	512.727	472.952	459.345	509.387	481.488	484.793	522.778	512.377	FALSE
Tb927.4.250	85.6834	80.8797	83.1344	80.2127	74.2071	103.882	71.8789	79.441	95.8335	73.6931	106.376	108.421	103.647	20.2482	30.8762	20.0415	31.0581	29.6197	26.9857	25.3541	21.0095	30.3206	24.6431	27.2575	25.6054	20.9134	FALSE
Tb927.10.1280	103.975	113.232	88.5328	125.915	94.186	96.228	108.764	110.083	93.6304	111.059	116.047	103.209	109.102	134.024	160.17	147.925	164.702	126.377	170.909	148.224	159.481	151.603	158.284	122.659	146.164	148.295	FALSE
Tb927.11.17730	1.92547	0	1.07967	1.86541	1.90275	2.187	0	1.13487	4.40614	1.03793	0.967057	3.12753	4.36407	3.85681	0	2.86307	1.88231	1.97465	3.99787	0	0.954979	2.02138	4.73905	1.94696	0	1.90121	FALSE
Tb927.10.10410	682.579	682.244	694.226	690.202	654.545	689.998	658.26	700.216	659.819	654.934	659.533	676.589	592.422	660.478	682.171	701.451	690.808	661.507	650.654	672.859	708.594	672.107	632.189	700.906	684.945	675.882	FALSE
Tb927.10.7930	9129.62	9584.72	9970.73	8723.59	9129.38	9694.97	8350.25	9687.27	10238.8	9734.75	7866.04	10300	9359.83	4609.85	4499.24	4648.67	4333.08	4446.91	4554.58	4709.04	4575.3	4622.89	4344.76	4990.06	5010.13	4516.33	FALSE
Tb927.7.6840	259.938	260.718	260.2	221.051	266.385	305.086	286.57	275.774	250.048	312.417	224.357	260.628	272.754	173.556	206.484	200.415	180.702	180.68	196.895	196.982	180.491	219.319	191.458	184.961	185.639	188.22	FALSE
Tb11.v5.0395.1	0	0	0	0	0	0	0	0	0	0	0	0	0	0	0	0	0	0	0	0	0	0	0	0	0	0	FALSE
Tb09.v4.0106	0.962735	0	0	0	0	0	0	0	0	0	0	0	0	0	0	0	0	0	0	0	0	0	0	0	0	0	FALSE
Tb927.8.3100	3219.39	3434.06	3436.58	3231.82	3213.74	3243.32	3036.88	3268.43	3343.16	3339.02	3337.31	3498.66	3405.06	2076.89	2060.99	2185.47	2116.66	2221.48	2138.86	1987.37	2196.45	2274.05	2257.68	2103.69	2018.56	2169.28	FALSE
Tb927.9.3340	399.535	394.883	391.919	392.669	438.583	376.164	457.755	414.228	415.279	360.162	355.877	387.814	417.859	669.156	761.291	644.19	714.337	648.672	722.616	749.896	672.305	641.787	693.797	650.285	742.558	711.054	FALSE
Tb927.10.3760	1389.23	1423.48	1379.82	1486.73	1402.32	1242.22	1449.87	1370.93	1374.72	1376.3	1384.83	1364.65	1381.23	1111.72	1157.86	1035.48	1103.97	1081.12	1086.42	1045.37	1051.43	1091.54	1194.24	1028.97	1025.28	1099.85	FALSE
Tb927.3.3100	702.797	784.058	766.564	697.664	675.475	802.629	755.675	802.354	797.511	760.803	601.509	774.585	708.07	752.077	785.413	694.771	720.925	770.113	811.568	814.257	732.469	679.182	738.344	762.235	760.695	731.017	FALSE
Tb11.v5.0803.1	0	0	0	0	0	0	0	0	0	0	0	0	0	0	0	0	0	0	0	0	0	0	0	0	0	0	FALSE
Tb927.11.1540	1070.56	928.69	889.646	1116.45	1019.87	906.511	1211.54	978.259	837.166	955.934	1204.95	914.281	949.185	1295.89	1437.67	1299.83	1301.62	1217.37	1273.32	1411.05	1334.11	1391.72	1266.27	1442.7	1494.72	1364.12	FALSE
Tb927.7.2930	0	0	0	0	0	0	0	0	0	0	0	0	0	0	0	0	0	0	0	0	0	0	0	0	0	0	FALSE
Tb927.9.490	1.92547	2.85458	0	2.79812	0.951374	1.0935	0	1.13487	0	0	1.93411	0	1.09102	0.964201	1.92976	0.954356	0.941155	0.987324	0.999469	0.975158	0	2.02138	2.84343	0	0	1.90121	FALSE
Tb10.v4.0262	1.92547	2.85458	2.15934	1.86541	0	4.374	0.945775	1.13487	7.71074	2.07586	2.90117	1.04251	1.09102	0.964201	0	0	1.88231	0.987324	0	0	0.954979	1.01069	0	0	0	0	FALSE
Tb11.0190	0	0	0	0	0	0	0	0	0	0	0	0	0	0	0	0	0	0	0	0	0	0	0	0	0	0	FALSE
Tb927.11.10170	730.716	667.02	699.625	736.837	766.807	726.084	893.758	686.597	681.85	643.517	747.535	618.209	703.706	1273.71	1290.05	1284.56	1211.27	1154.18	1188.37	1238.45	1291.13	1220.91	1254.9	1201.27	1281.34	1233.89	FALSE
Tb927.7.7400	2799.63	2839.35	2829.81	2584.53	2544.92	2663.77	2157.31	2568.21	2947.71	2843.93	2278.39	2937.79	2922.83	5690.72	5316.49	5668.87	5946.22	5602.08	5909.86	5951.39	6292.36	5933.75	5817.66	6534.97	6111.16	5931.79	FALSE
Tb927.1.5120	1519.2	1575.73	1557.96	1471.81	1311.94	1498.09	1292.88	1684.15	1550.96	1483.2	1331.64	1563.77	1468.51	179.341	187.187	174.647	191.054	197.465	212.887	167.727	186.221	198.095	203.779	178.147	178.171	166.356	FALSE
Tb927.4.1060	1886.96	2073.38	2013.58	1912.05	2012.16	1943.15	1801.7	1894.1	2083	2027.08	1969.9	2007.87	1932.19	2161.74	1959.67	2226.51	2107.25	2088.19	2154.85	2169.73	2187.86	2105.26	2112.67	2093.96	2140.19	2114.15	FALSE
Tb927.4.2240	1521.12	1298.83	1362.54	1672.34	1490.8	1320.95	1641.87	1343.69	1273.37	1332.7	1683.65	1283.33	1368.13	1794.38	1836.17	1783.69	1870.08	1965.76	1848.02	1752.36	1945.29	1856.63	1938.27	1869.08	1814.79	1851.78	FALSE
Tb927.10.8420	5713.83	5422.75	5333.56	5375.18	5549.36	5043.22	4637.14	5406.53	5573.77	5492.73	5655.35	5398.12	5413.63	7411.82	6394.26	7514.6	7236.54	6856.97	7068.24	7230.79	7792.63	7286.05	7243.17	8205.47	7582.41	7034.49	FALSE
Tb11.v5.0387.1	0	0	0	0	0	0	0	0	0	0	0	0	0	0	0	0	0	0	0	0	0	0	0	0	0	0	FALSE
Tb927.4.5220	1088.85	1073.32	1090.46	1027.84	1088.37	1082.56	1133.04	1032.73	1001.29	1079.45	1076.33	1142.59	1123.75	1555.26	1585.3	1519.33	1664.9	1585.64	1579.16	1530.02	1487.86	1683.81	1664.35	1462.17	1485.12	1577.06	FALSE
Tb927.11.14060	702.797	667.971	688.828	738.703	704.016	675.783	775.536	735.397	690.662	645.593	727.227	605.698	746.255	1005.66	962.951	1053.61	1063.51	1102.84	1080.43	1009.29	1045.7	1051.12	1144.01	925.78	980.475	1022.85	FALSE
Tb927.7.5280	4347.71	4408.42	4420.16	4227.02	4208.88	4118.12	3902.27	4372.66	4226.59	4127.85	3830.51	4181.51	4154.59	5540.3	5007.73	5679.37	5599.87	5557.65	5465.09	5246.35	5976.26	6125.78	5815.76	5926.55	5301.39	5459.34	FALSE
Tb08.27P2.460	0	0	0	0	0	0	0	0	0	0	0	0	0	0	0	0	0	0	0	0	0	0	0	0	1.06689	0.950607	FALSE
Tb927.11.9230	603.635	574.722	553.87	620.249	594.608	592.677	600.567	528.85	569.493	551.141	679.841	542.105	580.421	621.91	666.733	647.053	608.927	654.596	640.659	634.828	598.772	647.851	646.407	627.895	625.199	601.734	FALSE
Tb927.5.5610.1	0	0	0	0	0	0	0	0	0	0	0	0	0	0	0	0	0	0	0	0	0	0	0	0	0	0	FALSE
Tb927.8.6970	636.368	614.686	631.606	627.711	593.657	618.921	618.537	547.008	594.829	617.569	609.246	607.783	581.512	882.244	861.639	862.737	866.804	836.264	865.54	825.959	888.13	853.02	844.499	879.053	879.12	883.114	FALSE
Tb927.9.440	0.962735	2.85458	0	0	1.90275	0	0.945775	1.13487	2.20307	0	0	2.08502	0	1.9284	0.964881	2.86307	0	0.987324	0.999469	0.975158	1.90996	2.02138	0.94781	0	0	2.85182	FALSE
Tb927.5.1310	928.077	989.587	930.674	859.954	928.541	929.475	924.023	895.414	923.086	913.379	906.132	958.067	928.455	1248.64	1246.63	1203.44	1206.56	1225.27	1252.33	1267.71	1291.13	1211.81	1195.19	1355.08	1351.75	1233.89	FALSE
Tb08.27P2.680	0	0	0	0	0	0	0	0	0	0	0	0	0	0	0	0	0	0	0	0	0	0	0	0	0	0	FALSE
Tb927.4.2380	1600.07	1500.56	1584.95	1703.12	1618.29	1421.55	1657.94	1541.16	1489.27	1482.17	1810.33	1516.85	1566.7	633.48	629.102	624.149	637.162	698.038	629.665	628.002	625.511	634.712	660.624	577.274	640.136	654.968	FALSE
Tb927.9.8880	1242.89	1300.74	1303.16	1323.51	1277.69	1282.68	1281.53	1373.19	1370.31	1387.71	1276.52	1408.43	1309.22	675.905	680.241	755.85	653.162	708.899	656.651	728.443	674.215	673.118	673.893	671.702	707.35	624.549	FALSE
Tb927.11.8150	1186.09	1122.8	1203.83	1208.79	1095.98	1126.3	1096.15	1111.04	1105.94	1131.34	1315.2	1131.12	1125.93	849.461	818.219	857.966	860.216	841.2	820.564	798.654	841.336	815.625	784.787	915.072	894.056	840.337	FALSE
Tb927.11.11425	77.9815	102.765	102.568	70.8856	91.3319	96.228	103.09	116.892	128.88	105.869	49.3199	115.719	79.6442	103.17	124.47	88.7551	107.292	107.618	95.949	96.5406	115.552	82.8764	127.007	108.056	88.5521	95.0607	FALSE
Tb927.9.16250	0	0	0	0	0	0	0	1.13487	0	1.03793	0	1.04251	1.09102	0	0	1.90871	0	0.987324	0	0	0.954979	0	0	0.973481	0	0	FALSE
Tb927.7.3240	554.535	687.002	777.361	631.442	594.608	671.409	774.59	609.426	638.89	583.317	478.693	705.779	612.06	1038.44	1007.34	1014.48	963.743	1095.93	1093.42	984.909	1032.33	1078.4	1080.5	1073.75	939.933	995.285	FALSE
Tb927.11.3240	7681.66	7825.35	7853.5	7825.4	7773.67	8934.99	6582.6	8260.73	8600.78	8655.31	7604.94	8546.5	8924.52	6478.47	6556.36	6708.17	6063.86	5868.65	6417.59	6535.51	6333.42	5778.1	5900.12	6859.14	7273.01	6291.12	FALSE
Tb927.6.2320	0	0	0	0	0	0	0	0	0	0	0	0	0	0	0	0	0	0	0	0	0	0	0	0	0	0	FALSE
Tb927.11.8940	945.406	1037.16	985.737	893.532	975.158	1098.97	937.263	920.381	990.28	1048.31	999.937	929.919	1009.19	1313.24	1171.37	1327.51	1278.09	1276.61	1283.32	1264.78	1226.19	1215.86	1230.26	1197.38	1257.87	1270.96	FALSE
Tb927.8.4660	946.369	927.738	850.778	985.87	950.422	894.483	816.204	922.651	887.837	914.417	949.65	910.111	996.098	756.898	673.487	836.015	760.453	799.733	769.591	727.468	749.658	714.556	725.075	709.667	843.912	796.609	FALSE
Tb11.0160	0	0	0	0	0	0	0	0	0	0	0	0	0	0	0	0	0	0	0	0	0	0	0	0	0	0	FALSE
Tb927.6.2670	530.467	605.171	585.18	593.201	573.678	636.417	588.272	600.347	602.539	585.393	583.135	619.251	581.512	539.953	545.158	576.431	584.457	554.876	545.71	551.939	498.499	585.188	572.477	557.804	484.369	573.216	FALSE
Tb927.9.2650	1697.3	1729.87	1664.85	1707.78	1839.96	1783.5	1685.37	1645.56	1759.15	1664.84	1814.2	1677.4	1747.81	1538.87	1474.34	1614.77	1558.55	1452.35	1494.21	1512.47	1554.71	1664.6	1527.87	1621.82	1556.6	1592.27	FALSE
Tb05.5K5.90	169.441	168.42	167.349	167.887	165.539	204.484	140.921	195.198	169.636	183.714	177.938	206.417	151.651	155.236	165.959	169.875	175.055	155.01	158.916	143.348	158.527	140.486	159.232	153.81	144.031	171.109	FALSE
Tb10.v4.0082	0	0	1.07967	0	0	0	0.945775	0	0	0	0	1.04251	1.09102	0.964201	0	0	0.941155	0	0.999469	1.95032	0.954979	1.01069	0.94781	0.973481	3.20068	0.950607	FALSE
Tb927.1.3950	10661.3	10738.9	11314.9	9977.15	10442.3	9290.38	9499.37	10715.5	10534	9892.52	9219.92	11222.6	9216.91	3797.03	3648.21	3789.75	3516.16	3388.5	3662.05	3770.94	4016.64	3789.07	3417.8	4079.86	3844.02	3678.85	FALSE
Tb11.v5.0824.1	0	0	0	0	0	0	0	0	0	0	0	0	0	0	0	0	0	0	0	0	0	0	0	0	0	0	FALSE
Tb927.7.490	516.026	557.594	508.524	534.44	553.699	507.384	575.977	549.278	569.493	508.586	593.773	519.17	581.512	1099.19	1068.12	994.438	1080.45	1030.77	1035.45	1006.36	1086.77	1088.51	1095.67	1102.95	1027.42	1075.14	FALSE
Tb927.1.4890	952.145	885.871	842.141	938.302	934.249	832.153	913.619	836.401	913.172	884.317	956.419	840.263	924.091	104.134	131.224	93.5268	111.997	115.517	127.932	121.895	122.237	133.411	127.954	116.818	101.355	110.27	FALSE
Tb11.v5.0440.1	0	0	0	0	0	0	0.945775	0	0	1.03793	0	0	0	0	0	0	0	0	0	0	0	0	0	0	0	0	FALSE
Tb11.v5.0560.1	64.5033	67.5584	74.4971	69.9529	77.0613	62.3295	62.4212	71.4969	57.2798	83.0345	69.6281	58.3806	72.0071	41.4607	52.1036	34.3568	32.9404	28.6324	36.9803	49.733	41.0641	33.3527	29.3821	36.0188	39.475	30.4194	FALSE
Tb927.9.12570	0	0	0	0	0	0	0	0	0	0	0	0	0	0	0	0	0	0	0	0	0	0	0	0	0	0	FALSE
Tb927.5.3160	3829.76	3788.98	3776.68	3708.44	3882.56	3505.76	3689.47	3674.71	3512.79	3509.24	3783.13	3821.84	3457.43	5184.51	4890.02	5197.42	5080.36	5325.63	5227.22	5145.91	5346.93	5478.94	5208.22	5237.33	5042.14	5216.93	FALSE
Tb927.8.8240	183.882	212.19	191.101	184.676	164.588	212.139	170.24	211.086	181.753	208.624	149.894	185.567	206.202	246.836	245.08	221.41	216.466	221.161	223.881	232.088	218.69	219.319	211.362	238.503	202.71	222.442	FALSE
Tb927.5.1070	1653.98	1769.84	1682.12	1652.75	1616.38	1678.52	1491.49	1645.56	1628.07	1706.36	1680.74	1630.49	1683.44	1362.42	1288.12	1374.27	1265.85	1263.77	1324.3	1325.24	1369.44	1337.14	1236.89	1354.11	1322.95	1291.87	FALSE
Tb927.8.2770	4283.21	4460.75	4226.9	3921.09	3677.06	3858.96	3645.02	4050.36	4190.24	4035.48	3757.98	4209.66	4068.4	7924.77	7114.07	8037.58	7683.59	7471.08	7546.99	7743.73	8276.8	8353.33	7754.04	8369.99	7749.91	7603.9	FALSE
Tb11.v5.0610.1	0	0	0	0	0	0	0	0	0	0	0	0	0	0	0	0	0	0	0	0	0	0	0	0	0	0	FALSE
Tb927.3.680	789.443	739.336	790.317	804.925	736.363	764.356	762.295	759.229	749.044	718.248	821.998	715.162	758.257	1610.22	1638.37	1480.21	1537.85	1459.27	1537.18	1587.56	1674.08	1478.64	1580.95	1681.2	1670.75	1535.23	FALSE
Tb927.9.13680	0	0	0	0	0	0	0	0	0	0	0	0	0	0	0	0	0	0	0	0	0	0	0	0	0	0	FALSE
Tb927.5.292b	0	0	0	0	0	0	0	0	0	0	0	0	0	0	0	0	0	0	0	0	0	0	0	0	0	0	FALSE
Tb927.1.630	569.939	520.485	566.826	554.96	584.143	581.742	573.14	569.706	582.712	597.848	580.234	585.891	614.242	626.731	639.716	648.962	591.987	635.837	579.692	627.026	590.177	575.081	642.615	550.99	604.928	630.252	FALSE
Tb11.v5.0524.1	15.4038	17.1275	7.55767	11.1925	7.61099	9.8415	17.9697	19.2928	9.91381	11.4172	11.6047	8.34008	10.9102	14.463	6.75417	12.4066	12.235	13.8225	18.9899	16.5777	12.4147	10.1069	12.3215	14.6022	20.271	13.3085	FALSE
Tb927.11.11580	705.685	787.864	779.52	670.615	705.919	755.608	673.392	780.792	739.13	759.765	775.58	710.992	735.345	836.927	899.269	916.181	847.981	844.162	838.554	902.996	902.455	798.443	817.012	821.618	857.782	828.929	FALSE
Tb927.7.260	467.889	447.217	411.353	504.594	475.687	485.514	507.881	421.037	456.035	460.841	561.86	445.152	446.226	628.659	617.524	605.061	606.104	639.786	653.652	590.946	605.457	576.092	671.997	571.433	565.453	644.511	FALSE
Tb927.11.2150	996.431	1087.59	1077.51	1127.64	1090.27	1059.6	1091.42	1029.33	1031.04	981.883	1086	1027.91	1116.11	1030.73	1067.16	1005.89	1079.5	1070.26	1035.45	927.375	1064.8	1087.5	1058.7	991.003	964.471	994.335	FALSE
Tb927.7.1610	1915.84	1777.45	1804.12	1956.82	1846.62	1800.99	1934.11	1844.17	1785.59	1817.42	1967.96	1715.97	1874.37	2062.43	2042.65	2109.13	2020.66	2068.44	1976.95	1892.78	1927.15	2024.41	2003.67	1832.09	1958.82	2047.61	FALSE
Tb927.5.3210	1434.48	1532.91	1539.61	1493.26	1530.76	1686.18	1497.16	1612.65	1567.48	1566.24	1458.32	1528.32	1610.34	1083.76	1262.06	1053.61	1058.8	956.717	1037.45	1251.13	1039.97	1068.3	973.401	1252.87	1169.31	1074.19	FALSE
Tb11.0730	0	0	0	0	0	0	0	0	0	0	0	0	0	0	0	0	0	0	0	0	0	0	0	0	0	0	FALSE
Tb927.11.20360	0	0	0	0	0	0	0	0	0	0	0	0	0	0	0	0	0	0	0	0	0	0	0	0	0	0	FALSE
Tb927.11.19450	0	0	0	0	0	0	0	0	0	0	0	0	0	0	0	0	0	0	0	0	0	0	0	0	0	0	FALSE
Tb927.7.4400	1287.18	1346.41	1351.74	1295.53	1250.1	1187.54	1256.94	1252.9	1288.8	1180.13	1334.54	1282.29	1183.75	1818.48	1621	1878.17	1897.37	1815.69	1796.05	1766.99	1875.58	1969.83	1819.8	1814.57	1676.09	1827.07	FALSE
Tb927.8.5510	1270.81	1362.59	1339.87	1272.21	1382.35	1419.36	1219.1	1367.52	1343.87	1440.65	1417.71	1290.63	1310.31	1206.22	1165.58	1231.12	1121.86	1144.31	1179.37	1221.87	1217.6	1117.82	1163.91	1284.02	1241.86	1189.21	FALSE
Tb927.4.4640	370.653	337.792	327.139	385.207	394.82	398.034	450.189	356.35	339.273	366.39	381.02	317.966	385.129	639.266	695.679	634.646	656.926	614.116	684.636	646.53	640.791	628.648	657.78	598.691	605.995	644.511	FALSE
Tb927.4.4250	0	0	0	0	0	0	0	0	0	0	0	0	0	0	0	0	0	0	0	0	0	0	0	0	0	0	FALSE
Tb927.11.6650	167.516	195.063	208.376	157.627	139.852	149.809	191.047	215.626	198.276	174.372	157.63	205.374	162.561	76.1719	81.05	88.7551	91.292	94.7831	73.9607	81.9133	84.9931	91.9726	72.9814	99.295	68.2812	80.8016	FALSE
Tb927.6.2130	579.567	601.365	540.914	531.642	600.317	527.067	619.483	573.11	604.742	573.976	555.091	552.53	565.147	510.063	518.141	568.796	531.753	511.434	535.715	499.281	530.968	503.322	562.999	477.979	436.359	527.587	FALSE
Tb927.11.6680	759.598	665.117	719.059	795.598	743.023	726.084	814.313	818.243	654.312	751.462	718.523	664.079	681.885	2061.46	2144.93	2057.59	2120.42	2097.08	2149.86	2051.73	2148.7	2091.11	2094.66	2282.81	2252.21	1907.87	FALSE
Tb09.v4.0142	0	0	0	0	0	0	0	0	0	0	0	0	0	0	0	0	0	0	0	0	0	0	0	0	0	0	FALSE
Tb927.4.2820	2003.45	1900.2	1987.67	1937.23	1976	1970.49	1831.02	1962.19	1971.75	1876.58	1899.3	1958.88	1925.64	1647.82	1494.6	1680.62	1669.61	1553.06	1586.16	1594.38	1576.67	1632.26	1611.28	1632.53	1575.8	1582.76	FALSE
Tb927.11.15200	225.28	240.736	231.049	238.773	234.038	242.757	205.233	223.57	258.861	271.938	223.39	221.012	261.844	213.089	213.239	189.917	201.407	236.958	231.877	198.932	212.96	182.934	247.378	200.537	195.241	202.479	FALSE
Tb927.8.6180	5237.28	5080.2	5473.92	5442.34	5540.8	5607.47	5411.73	5416.74	5621.13	5360.91	5199.87	5788.02	5925.31	9333.47	9673.89	9835.59	8859.09	8909.61	9337.04	9385.89	9218.41	8973.9	8753.97	9751.35	10112	9665.77	FALSE
Tb927.11.5410	1244.82	1139.93	1195.19	1199.46	1176.85	1188.63	1145.33	1212.04	1153.31	1197.77	1283.28	1163.44	1153.2	782.932	776.729	740.58	792.453	731.607	777.587	707.965	837.517	801.475	715.597	768.076	758.561	766.189	FALSE
Tb927.7.460	1306.43	1353.07	1364.7	1290.86	1286.26	1386.56	1341.11	1243.82	1227.11	1355.54	1417.71	1320.86	1320.13	1430.87	1540.91	1505.02	1397.62	1460.25	1447.23	1438.36	1442.02	1540.29	1399.92	1491.37	1384.83	1450.63	FALSE
Tb927.11.620	2982.55	2934.51	2789.86	2963.2	2967.33	2960.1	2764.5	2842.85	2964.23	2864.69	3087.81	3029.53	2930.47	2715.19	2546.32	2964.23	2645.59	2654.91	2602.62	2584.17	2673.94	2615.66	2603.63	2653.71	2736.58	2658.85	FALSE
Tb927.7.4200	546.834	516.679	497.727	528.844	520.401	504.103	556.116	510.692	426.294	487.828	486.43	499.362	523.688	720.258	714.977	772.074	709.631	731.607	730.612	703.089	735.334	769.133	733.605	704.8	734.022	724.362	FALSE
Tb927.5.3010	457.299	438.654	453.46	473.814	486.152	485.514	482.345	435.791	472.558	445.272	472.891	459.747	460.409	570.807	601.121	547.8	602.339	609.179	572.695	572.418	569.167	551.835	616.077	567.539	589.992	604.586	FALSE
Tb927.9.1680	962.735	983.878	1039.72	1025.98	974.207	952.438	1046.97	1041.81	979.264	904.038	1007.67	1007.06	941.547	891.886	915.672	916.181	956.214	914.262	920.511	841.561	887.175	904.565	929.802	782.678	867.384	866.954	FALSE
Tb927.8.370	7.70188	5.70916	4.31867	7.46164	5.70824	3.2805	2.83733	2.26974	6.60921	4.15172	4.83528	7.29757	5.45508	2.8926	0.964881	0.954356	1.88231	1.97465	0.999469	0	2.86494	0	2.84343	0	4.26757	3.80243	FALSE
Tb927.1.4800	1238.08	1161.81	1291.28	1228.37	1109.3	1243.31	1269.23	1231.34	1224.91	1192.58	1321.97	1142.59	1197.94	1133.9	1165.58	1203.44	1143.5	1044.59	1057.44	1005.39	1101.09	1142.08	1150.64	1101.98	1133.04	1085.59	FALSE
Tb11.v5.0292.1	0	0	0	0	0	0	0	0	0	0	0	0	0	0	0	0	0	0	0	0	0	0	0	0	0	0	FALSE
Tb11.v5.1057.1	0	0	0	0	0	0	0	0	0	0	0	0	0	0	0	0	0	0	0	0	0	0	0	0	0	0	FALSE
Tb927.4.5410	0	0	0	0	0	0	0	0	0	0	0	0	0	0	0	0	0	0	0	0	0	0	0	0	0	0	FALSE
Tb927.1.4860	31.7703	46.6248	62.6207	32.6447	32.3467	45.927	44.4514	36.3159	39.6552	22.8345	29.9788	21.8927	37.0946	12.5346	16.403	3.81742	13.1762	10.8606	9.99469	10.7267	6.68485	16.171	11.3737	13.6287	9.60204	10.4567	FALSE
Tb11.v5.0523.1	0	0	0	0	0	0	0	0	0	0	0	0	0	0	0	0	0	0	0	0	0	0	0	0	0	0	FALSE
Tb11.v5.0746.1	97.2362	98.9587	109.046	110.992	102.748	110.443	97.4149	132.78	105.747	124.552	100.574	97.996	108.011	82.9213	103.242	103.07	89.4097	82.9352	101.946	99.4661	92.633	77.823	92.8854	79.8254	99.2211	94.1101	FALSE
Tb927.2.1470	0	0	0	0	0	0	0	0	0	0	0	0	0	0	0	0	0	0	0	0	0	0	0	0	0	0	FALSE
Tb927.11.13880	555.498	557.594	583.021	586.672	550.845	604.705	592.055	599.212	578.306	566.71	632.455	633.846	634.972	1279.5	1343.11	1301.74	1327.03	1374.36	1333.29	1265.75	1393.31	1335.12	1330.73	1318.09	1319.75	1366.02	FALSE
Tb927.11.10650	2343.3	2236.09	2242.47	2228.23	2375.58	2342.28	2305.8	2152.85	2218.49	2223.25	2303.53	2222.63	2206.04	2190.67	2120.81	2213.15	2256.89	2255.05	2307.77	2215.56	2348.29	2413.52	2301.28	2274.05	2177.53	2254.84	FALSE
Tb927.11.5580	599.784	635.619	626.207	696.731	641.226	642.978	662.043	623.045	692.865	640.403	668.236	599.443	619.698	474.387	512.352	522.987	480.93	512.421	531.717	501.231	440.245	498.269	503.287	448.775	440.627	507.624	FALSE
Tb927.8.1630	0	0	0	0	0	0	0	0	0	0	0	0	0	0	0	0	0	0	0	0	0	0	0	0	0	0	FALSE
Tb927.8.2530	441.895	444.363	437.265	449.564	445.243	451.615	460.593	438.061	473.66	429.703	449.681	462.875	470.228	617.089	666.733	680.456	647.515	594.369	604.678	642.629	655.116	695.353	637.876	598.691	620.932	609.339	FALSE
Tb927.8.7200	2232.58	2408.31	2312.65	2174.14	2323.25	2401.33	2087.33	2348.05	2428.88	2329.12	2244.54	2340.44	2339.14	2244.66	2121.77	2340.08	2257.83	2288.62	2231.81	2199.96	2282.4	2344.8	2317.4	2279.89	2238.34	2213.96	FALSE
Tb927.10.2610	355.249	381.562	319.582	326.447	368.182	366.322	360.34	401.745	342.577	364.314	361.679	339.858	314.213	203.447	215.168	212.821	212.701	223.135	209.888	226.237	222.51	208.202	225.579	207.351	183.506	220.541	FALSE
Tb927.8.3520	1356.49	1369.25	1445.68	1373.87	1302.43	1264.09	1221.94	1326.67	1469.45	1397.06	1500.87	1396.96	1341.95	720.258	734.274	693.816	700.219	700.013	683.637	728.443	728.649	748.92	677.684	737.898	769.23	709.153	FALSE
Tb927.6.1760	1878.3	1665.17	1683.2	1891.53	1801.9	1622.75	1737.39	1807.85	1698.57	1664.84	2111.09	1682.61	1707.44	1286.24	1190.66	1324.65	1266.79	1290.43	1250.34	1275.51	1293.04	1394.75	1258.69	1324.91	1247.2	1346.06	FALSE
Tb11.v5.0666.1	0	0	0	0	0	0	0	0	0	0	0	0	0	0	0	0	0	0	0	0	0	0	0	0	0	0	FALSE
Tb927.11.16690	2065.07	2516.79	2416.3	1982	2117.76	2184.81	2096.78	2192.57	2504.89	2233.63	2001.81	2604.19	2172.21	2501.14	2366.85	2410.7	2341.59	2354.77	2418.71	2315.02	2426.6	2390.28	2283.27	2388.92	2477.33	2476.33	FALSE
Tb927.10.2480	861.648	752.657	647.801	749.895	778.224	732.645	829.445	725.183	696.17	775.334	791.053	693.269	739.709	580.449	535.509	627.012	538.341	570.673	522.722	549.989	581.582	528.59	540.252	539.308	568.654	546.599	FALSE
Tb927.11.660	1003.17	1108.53	1055.92	1031.57	1096.93	1074.91	1167.09	1071.32	1040.95	1029.63	993.167	1093.59	1005.92	1259.25	1202.24	1257.84	1314.79	1302.28	1249.34	1329.14	1194.68	1221.92	1197.08	1330.75	1260	1267.16	FALSE
Tb11.v5.0568.1	0	0	0	0	0	0	0	0	0	0	0	0	0	0	0	0	0	0	0	0	0	0	0	0	0	0	FALSE
Tb927.3.3430	0	0	0	0	0	0	0	0	0	0	0	1.04251	0	0	0	0	0	0.987324	0	0	0	0	0	0	0	0.950607	FALSE
Tb927.7.3060	873.201	873.501	890.726	881.407	830.549	860.584	847.415	956.697	880.126	871.862	812.328	920.536	885.906	1368.2	1377.85	1405.77	1426.79	1388.18	1411.25	1387.65	1377.08	1373.52	1492.8	1419.33	1427.5	1380.28	FALSE
Tb927.6.4680	895.344	832.585	804.353	888.868	951.374	894.483	928.751	837.535	849.283	891.583	1028.95	824.626	925.182	810.893	775.764	891.368	849.863	850.086	830.558	906.897	814.597	816.636	804.691	788.519	808.705	818.473	FALSE
Tb927.6.3270	392.796	382.514	398.397	403.861	407.188	428.652	459.647	418.768	419.685	440.083	435.176	396.154	415.677	584.306	564.455	532.53	610.81	624.976	591.685	522.685	598.772	634.712	608.494	562.672	555.851	605.537	FALSE
Tb927.11.18730.1	0	0	0	0	0	0	0	0	0	0	0	0	0	0	0	0	0	0	0	0	0	0	0	0	0	0	FALSE
Tb927.9.12740	777.89	775.494	831.344	866.483	878.118	774.198	889.975	897.684	839.369	857.331	842.307	794.393	782.259	535.132	575.069	551.618	601.398	545.99	583.69	578.269	494.679	560.932	525.087	539.308	509.975	525.686	FALSE
Tb927.6.540	6.73915	8.56374	3.239	3.73082	5.70824	4.374	10.4035	10.2138	7.71074	6.22759	3.86823	5.21255	0	8.67781	3.85952	2.86307	4.70578	4.93662	5.99681	3.90063	6.68485	7.07481	2.84343	10.7083	5.33447	3.80243	FALSE
Tb927.11.11710	2271.09	2250.36	2297.53	2350.42	2237.63	2249.33	2304.85	2194.84	2276.87	2209.75	2237.77	2303.95	2122.03	904.421	941.724	948.629	1065.39	1020.89	900.521	897.145	946.384	952.068	1049.23	933.568	898.324	908.78	FALSE
Tb11.1020	0	0	0	0	0	0	0	0	0	0	0	0	0	0	0	0	0	0	0	0	0	0	0	0	0	0	FALSE
Tb927.11.16560	1185.13	1257.92	1255.65	1236.77	1202.54	1284.86	1163.3	1224.53	1285.49	1194.66	1262.98	1245.8	1262.31	968.058	951.372	944.812	995.742	970.54	967.486	982.959	977.898	976.324	934.541	1018.26	985.809	982.928	FALSE
Tb927.8.7690	45.2485	33.3034	57.2224	46.6353	45.6659	47.0205	55.8008	69.2272	36.3506	58.1241	58.0234	55.253	50.1868	107.026	98.4178	109.751	116.703	118.479	102.945	81.9133	110.778	119.261	124.163	107.083	105.622	94.1101	FALSE
Tb927.11.15440	594.97	650.844	743.891	550.296	635.518	637.51	730.139	660.495	665.327	602	535.75	654.696	574.966	899.6	877.077	1011.62	918.567	935.983	872.536	841.561	931.104	880.309	901.367	898.523	926.063	883.114	FALSE
Tb927.6.4200	971.4	938.205	944.709	879.541	986.574	954.625	997.793	977.125	873.517	943.479	810.394	914.281	915.363	1470.41	1583.37	1437.26	1437.14	1423.72	1494.21	1453.96	1464.94	1454.38	1436.88	1454.38	1446.71	1469.64	FALSE
Tb927.11.970	530.467	511.921	483.691	531.642	564.165	524.88	604.35	487.995	481.371	513.776	506.738	486.852	543.326	595.876	629.102	600.29	611.751	671.38	629.665	576.318	591.132	643.808	685.267	573.38	567.587	591.278	FALSE
Tb927.9.16670	0	0	1.07967	0	0	1.0935	0	0	0	0	0	0	0	0	0	0	0.941155	0	0	0	0.954979	0	1.89562	0	0	0	FALSE
Tb927.11.110	0	0	0	0	0	0	0	0	0	0	0	0	0	0	0	0	0	0	0	0	0	0	0	0	0	0	FALSE
Tb11.v5.0761.1	0	0	0	0	0	0	0	0	2.20307	1.03793	0	0	0	0	0	0	0	1.97465	0	0	0	0	0	0	0	0.950607	FALSE
Tb11.v5.0117.1	0	0	0	0	0.951374	0	0	0	0	0	0	0	0	0	0	0	0	0	0.999469	0	0.954979	0	0.94781	0	0	0	FALSE
Tb927.8.3840	3309.88	3097.22	3065.18	3350.28	3349.79	3042.12	3178.75	2933.64	3147.08	3168.8	3675.78	3273.48	3364.7	2104.85	2058.09	2070.95	2205.13	2096.09	2225.82	2129.74	2134.38	2213.41	2250.1	2097.85	2070.84	2039.05	FALSE
Tb927.11.2260	1326.65	1276	1347.43	1294.6	1324.31	1108.81	1100.88	1246.09	1199.57	1287.03	1218.49	1243.71	1261.22	841.748	911.812	925.725	829.158	801.707	877.533	947.853	933.969	825.732	827.438	1019.23	929.264	925.891	FALSE
Tb927.8.8160	1282.36	1374	1320.43	1332.84	1359.51	1439.05	1278.69	1225.66	1331.76	1299.49	1271.68	1312.52	1419.41	1123.29	1036.28	1106.1	1086.09	1161.09	1048.44	1049.27	1121.15	1158.25	1087.14	1090.3	1051.96	1070.38	FALSE
Tb927.1.4540	0	0	0	0	0	0	0	0	0	0	0	0	0	0	0	0	0	0	0	0	0	0	0	0	0	0	FALSE
Tb927.10.1690	569.939	557.594	517.161	502.728	524.207	528.16	591.11	524.311	532.041	541.8	441.945	519.17	531.325	736.65	788.308	712.904	751.983	738.518	759.596	772.325	749.658	727.695	682.423	814.803	789.501	754.782	FALSE
Tb11.v5.0745.1	36.5839	41.8672	42.107	43.8372	46.6173	34.992	45.3972	36.3159	45.1629	32.1759	45.4517	39.6154	42.5497	30.8544	31.8411	32.4481	24.47	34.5563	29.9841	36.0808	30.5593	30.3206	29.3821	32.1249	27.7392	37.0737	FALSE
Tb11.v5.0230.1	0	0	0	0	0	0	0	0	0	0	0	0	0	0	0	0	0	0	0	0	0	0	0	0	0	0	FALSE
Tb09.v4.0051	0	0	0	0	0	0	0	0	0	0	0	0	0	0	0	0	0	0	0	0	0	0	0	0	0	0	FALSE
Tb927.7.2280	580.529	642.28	658.597	648.23	618.393	588.303	647.856	663.9	608.047	596.81	639.225	651.569	569.511	465.709	465.073	501.037	572.222	564.749	527.719	498.306	478.444	512.419	526.035	432.225	493.971	495.266	FALSE
Tb927.6.4510	1128.33	1155.15	1130.41	1101.53	1095.03	1062.88	1201.13	1101.96	1137.89	1097.09	1116.95	1156.14	1032.1	974.808	1175.22	1122.32	1119.03	1055.45	1082.42	1049.27	1031.38	993.506	1065.34	1028.97	1047.69	1078.94	FALSE
Tb09.v4.0198	0	0	0	0	0	0	0	0	0	0	0	0	0	0	0	0	0	0	0	0	0	0	0	0	0	0	FALSE
Tb927.7.670	1425.81	1467.25	1476.99	1453.15	1401.37	1343.91	1386.51	1400.43	1343.87	1421.97	1531.82	1370.9	1387.77	1128.12	1103.82	1084.15	1143.5	1098.89	1112.41	1041.47	1203.27	1231.02	1234.05	1164.28	1090.36	1099.85	FALSE
Tb927.6.815	365.839	392.98	388.68	385.207	396.723	428.652	364.124	352.945	378.928	396.49	358.778	384.686	387.311	136.917	134.118	122.158	141.173	147.111	152.919	159.926	147.067	151.603	159.232	128.499	153.633	134.986	FALSE
Tb927.6.1800	669.101	726.014	692.067	619.316	692.6	704.214	435.057	633.258	696.17	768.069	701.116	572.338	773.531	162.95	133.154	193.734	153.408	115.517	188.9	152.125	212.005	166.763	163.023	187.882	174.97	180.615	FALSE
Tb927.11.1240	725.902	726.966	694.226	679.942	658.351	679.063	829.445	728.588	771.074	680.883	743.667	754.777	641.518	629.624	633.927	610.788	628.692	655.583	649.655	647.505	610.232	624.605	638.824	632.762	598.527	621.697	FALSE
Tb927.9.15850	0	0	0	0	0	0	0	0	0	0	0	0	0	0	0	0	0	0	0	0	0	0	0	0	0	0	FALSE
Tb927.10.11080	825.064	851.616	875.611	734.039	760.147	827.779	497.478	871.582	845.979	847.99	614.081	801.69	690.614	395.323	329.024	299.668	370.815	300.147	336.821	383.237	436.425	435.606	369.646	491.608	374.479	335.564	FALSE
Tb927.6.520	34.6585	35.2065	39.9477	49.4334	41.8604	54.675	50.1261	43.1251	38.5537	48.7828	87.0351	39.6154	62.188	1772.2	2553.07	1448.71	1895.49	1724.86	2750.54	2375.48	2096.18	1942.54	1908.89	3459.75	3514.35	1958.25	FALSE
Tb11.v5.0805.1	0.962735	0	0	0	0	0	0	0	0	0	0	0	0	0	0	0	0	0	0	0	0	0	0	0	0	0	FALSE
Tb927.1.2730	859.722	904.901	1023.53	917.782	892.388	960.093	936.318	941.944	1024.43	928.948	932.243	937.217	902.271	827.285	855.849	844.605	846.098	778.999	838.554	854.238	901.5	864.138	816.065	816.75	808.705	792.806	FALSE
Tb927.7.2460	792.331	824.973	703.943	805.857	761.099	803.722	810.53	843.21	754.551	761.841	828.768	788.138	798.624	733.757	721.731	778.754	761.394	778.011	721.616	791.828	710.504	789.347	762.039	757.368	742.558	720.56	FALSE
Tb11.1570	0	0	0	0	0	0	0	0	0	0	0	0	0	0	0	0	0	0	0	0	0	0	0	0	0	0	FALSE
Tb927.4.2770	1242.89	1170.38	1231.9	1247.96	1214.9	1138.33	1410.15	1187.08	1155.51	1167.67	1318.1	1189.5	1218.67	1789.56	1776.35	1650.08	1905.84	1697.21	1765.06	1845	1739.97	1911.21	1803.68	1798.99	1934.28	1660.71	FALSE
Tb927.4.450	4443.99	4004.02	4012.05	4443.41	4352.53	4247.15	3909.84	3900.55	4108.72	4000.19	5064.48	4055.36	4263.69	2222.48	2062.92	2092.9	2079.95	2012.17	2133.87	2055.63	2179.26	2293.25	2189.44	2213.69	2218.07	2078.98	FALSE
Tb927.11.130	0	0	0	0	0	0	0	0	0	0	0	0	0	0	0	0	0	0	0	0	0	0	0	0	0	0	FALSE
Tb927.5.3760	644.07	564.255	530.117	599.73	524.207	461.457	582.598	550.413	545.26	533.497	557.992	536.893	490.958	614.196	583.753	606.97	639.044	574.623	596.683	583.144	604.502	621.573	588.59	576.3	550.517	630.252	FALSE
Tb927.10.10800	804.847	788.815	728.776	794.665	827.695	846.369	834.174	828.456	880.126	843.838	742.7	816.285	822.627	1124.26	1098.03	1107.05	1053.15	1091.98	1087.42	1136.06	1071.49	1091.54	1046.38	1151.63	1138.37	1035.21	FALSE
Tb927.10.12900	42.3603	33.3034	39.9477	46.6353	40.9091	40.4595	46.343	36.3159	41.8583	29.0621	40.6164	31.2753	37.0946	61.7089	55.9631	56.307	65.8809	78.9859	55.9702	50.7082	70.6684	73.7802	63.5033	65.2232	61.8798	52.2834	FALSE
Tb927.3.3350	1837.86	1925.89	1970.39	1706.85	1765.75	1832.71	1730.77	1906.58	1923.28	1874.5	1626.59	1994.32	1709.62	1453.05	1408.73	1370.45	1403.26	1428.66	1402.25	1472.49	1483.08	1411.93	1349.68	1556.6	1520.32	1412.6	FALSE
Tb927.3.5090	1133.14	1288.37	1261.05	1164.95	1121.67	1149.27	1063.05	1338.01	1279.98	1204	982.53	1356.31	1183.75	881.28	868.393	814.065	911.979	838.238	873.536	796.704	879.536	857.063	878.62	882.947	901.525	823.226	FALSE
Tb927.4.4430	585.343	615.637	629.446	598.797	555.602	617.827	477.617	645.742	635.585	616.531	573.465	645.314	653.519	225.623	219.993	229.045	214.583	204.376	197.895	224.286	188.131	214.266	238.848	193.723	228.315	211.985	FALSE
Tb927.10.4740	0	0	0	0	0	0	0	0	0	0	0	0	0	0	0	0	0	0	0	0	0	0	0	0	0	0	FALSE
Tb927.11.16910	995.468	1077.13	1013.81	1099.66	1154.02	1117.56	1074.4	1089.48	1121.36	1065.96	1110.18	1072.74	1070.29	1171.5	1118.3	1228.26	1201.86	1162.08	1143.39	1129.23	1107.78	1112.77	1137.37	1241.19	1187.45	1118.86	FALSE
Tb927.3.120	0	0	0	0	0.951374	0	0	0	0	0	0	2.08502	0	0	0	0.954356	0.941155	0	0.999469	0.975158	0	1.01069	0.94781	0	0	0	FALSE
Tb927.4.4200	490.032	481.472	505.285	521.382	528.012	527.067	551.387	498.209	482.472	497.169	531.881	508.745	492.049	608.411	608.84	640.373	641.868	657.558	614.673	662.132	612.142	609.445	625.555	652.232	631.601	652.116	FALSE
Tb927.11.11630	517.951	572.819	563.587	468.218	567.97	540.189	594.893	484.59	530.94	483.676	565.728	513.957	560.783	824.392	760.326	792.115	818.805	762.214	809.57	787.927	794.542	857.063	828.386	807.015	843.912	804.213	FALSE
Tb927.11.11420	1.92547	0.951526	1.07967	1.86541	5.70824	1.0935	5.67465	3.40462	3.3046	4.15172	3.86823	2.08502	2.18203	1.9284	2.89464	4.77178	3.76462	5.92395	7.99575	2.92547	2.86494	5.05344	2.84343	3.89392	4.26757	4.75303	FALSE
Tb927.5.297b	0	0	0	0	0	0	0	0	0	0	0	0	0	0	0	0	0	0	0	0	0	0	0	0	0	0	FALSE
Tb927.7.740	1198.61	1226.52	1231.9	1136.97	1277.69	1295.8	1285.31	1284.67	1296.51	1263.16	1267.81	1274.99	1331.04	2267.8	2200.89	2238.92	2303.95	2227.4	2264.8	2202.88	2301.5	2261.92	2397.01	2234.14	2219.14	2155.98	FALSE
Tb927.8.6270	2183.48	1993.45	2095.64	2092.06	2142.49	2114.83	2128.94	2114.27	2066.48	2112.19	2029.85	2099.62	2134.03	1889.83	1838.1	2044.23	1939.72	2038.82	1924.98	1828.42	1928.1	2102.23	2014.1	1922.62	1835.06	1910.72	FALSE
Tb927.10.11350	397.61	370.144	385.441	386.14	376.744	413.343	384.931	341.596	391.045	372.617	377.152	363.836	345.852	450.282	459.283	447.593	450.813	442.321	450.76	458.324	463.165	440.66	472.009	474.085	487.57	442.032	FALSE
Tb11.v5.0430.1	0	0	0	0	0	0	0	0	0	0	0	0	0	0	0	0	0	0	0	0	0	0	0	0	0	0	FALSE
Tb927.4.3440	1269.85	1272.19	1286.96	1204.12	1317.65	1330.79	1320.3	1227.93	1316.33	1266.28	1308.43	1361.52	1245.94	1352.77	1289.08	1407.67	1341.15	1303.27	1265.33	1346.69	1397.13	1314.9	1327.88	1320.04	1449.91	1236.74	FALSE
Tb11.v5.0768.1	0	0	0	0	0	0	0	0	0	0	0	0	0	0	0	0	0	0	0	0	0	0	0	0	0	0	FALSE
Tb927.11.7430	76.0561	95.1526	96.0904	83.0108	93.2346	90.7605	82.2825	94.1944	106.849	88.2241	90.9034	93.8259	80.7352	70.3867	55.9631	77.3028	68.7043	69.1127	60.9676	73.1368	73.5334	78.8336	78.6682	87.6132	85.3514	74.1473	FALSE
Tb927.11.17400	1.92547	0.951526	1.07967	0.932705	0	2.187	0	1.13487	2.20307	1.03793	0	0	1.09102	1.9284	0	1.90871	0.941155	0	0.999469	0	0.954979	0	0.94781	0	0	0.950607	FALSE
Tb927.8.6670	1039.75	1148.49	1102.34	1098.73	1097.89	1095.69	1082.91	1098.56	1112.55	1066.99	1159.5	1100.89	1098.65	1036.52	1039.18	1103.24	1034.33	1018.92	1038.45	1039.52	1044.75	975.314	1034.06	1026.05	1035.95	1015.25	FALSE
Tb927.7.5320	1579.85	1537.67	1619.5	1582.8	1589.75	1537.46	1566.2	1628.54	1622.56	1558.97	1594.68	1686.78	1626.71	1679.64	1561.18	1609.04	1532.2	1543.19	1532.19	1645.09	1609.14	1602.95	1566.73	1615	1747.57	1594.17	FALSE
Tb927.11.3400	903.046	830.682	932.833	894.464	903.805	891.202	965.637	920.381	833.862	773.259	973.826	777.713	810.625	987.342	937.864	1002.07	954.331	887.604	906.518	873.741	970.259	1000.58	992.357	903.39	882.321	965.817	FALSE
Tb927.7.590	1155.28	1186.55	1145.53	1177.07	1191.12	1213.78	1287.2	1125.79	1176.44	1189.47	1256.21	1171.78	1155.39	1259.25	1276.54	1290.29	1271.5	1329.93	1318.3	1317.44	1257.71	1269.42	1350.63	1306.41	1380.56	1275.71	FALSE
Tb927.4.5710	2.88821	0	0	0	0	0	1.89155	1.13487	0	2.07586	1.93411	2.08502	0	0	0	0	0	0.987324	1.99894	0	0.954979	1.01069	0.94781	0	1.06689	0	FALSE
Tb927.11.15720	340.808	306.391	286.112	250.898	302.537	283.216	339.533	295.067	253.353	289.583	306.557	321.093	308.758	229.48	226.747	206.141	230.583	236.958	220.883	247.69	237.79	277.939	235.057	252.131	245.385	238.602	FALSE
Tb927.9.15230	1159.13	1180.84	1112.06	1185.47	1162.58	1255.34	1194.51	1216.58	1146.7	1162.48	1304.56	1138.42	1236.12	743.399	902.164	792.115	784.923	756.29	741.606	900.071	777.353	787.326	733.605	843.034	856.715	846.991	FALSE
Tb927.10.9210	713.387	758.366	670.474	685.538	731.606	789.507	785.939	687.732	719.302	714.096	713.688	747.48	713.525	717.366	757.431	760.621	679.514	772.088	715.62	756.722	712.414	793.39	824.595	702.853	687.079	769.041	FALSE
Tb927.8.1280	2533.92	2473.97	2508.07	2370	2423.15	2365.24	2045.71	2554.6	2363.89	2342.61	2383.8	2436.35	2555.16	1188.86	1091.28	1151.91	1090.8	1090.01	1106.41	1130.21	1272.99	1267.4	1198.03	1248.98	1109.57	1102.7	FALSE
Tb927.2.4720	869.35	857.325	827.026	828.242	785.835	840.901	866.33	854.558	861.4	895.734	757.206	912.196	852.084	668.192	596.296	636.555	617.398	553.889	605.678	633.853	700.955	647.851	569.634	671.702	693.481	592.228	FALSE
Tb927.11.16460	1773.36	1765.08	1755.54	1568.81	1807.61	1804.27	1853.72	1747.7	1718.39	1794.58	1813.23	1764.97	1778.36	2350.72	2250.1	2326.72	2289.83	2276.77	2319.77	2249.69	2304.36	2350.86	2203.66	2440.52	2349.3	2299.52	FALSE
Tb927.11.5450	3916.41	3783.27	3908.4	3981.72	3886.36	3858.96	3609.08	3943.68	3950.1	3900.54	3966.87	3814.54	3964.75	3899.23	3754.35	3654.23	3625.33	3502.04	3770.99	3816.77	3812.28	3740.56	3588.41	3818.96	3881.36	3731.13	FALSE
Tb927.10.8090	509.287	550.934	575.463	473.814	542.283	547.843	552.333	506.153	486.878	498.207	478.693	565.04	568.42	788.717	817.254	821.7	801.864	795.783	795.577	798.654	795.497	806.529	764.883	791.44	854.581	750.029	FALSE
Tb08.27P2.550	1.92547	0.951526	5.39834	0.932705	1.90275	3.2805	0.945775	1.13487	2.20307	0	1.93411	2.08502	1.09102	0	0	1.90871	0	0	0.999469	0	0	0	0	0	0	1.90121	FALSE
Tb927.4.3620	486.181	458.636	510.683	446.766	492.812	488.794	464.376	493.669	431.802	438.007	486.43	447.237	430.952	584.306	555.771	585.02	591.045	588.445	558.703	552.914	564.393	561.942	563.947	556.831	512.109	609.339	FALSE
Tb927.11.19500	0	0	0	0	0	0	0	0	0	0	0	0	0	0	0	0	0	0	0	0	0	0	0	0	0	0	FALSE
Tb927.11.1160	2375.07	2246.55	2228.43	2277.67	2238.58	2162.94	2233.92	2241.37	2261.45	2261.65	2291.92	2290.39	2179.85	1610.22	1553.46	1665.35	1559.49	1636	1543.18	1534.9	1614.87	1681.78	1602.75	1595.53	1632.35	1606.53	FALSE
Tb927.5.1040	350.436	348.259	350.892	328.312	327.273	365.229	331.967	390.396	340.374	318.645	360.712	356.538	313.122	227.552	245.08	227.137	241.877	202.401	230.877	272.069	232.06	225.383	236.005	189.829	219.78	216.738	FALSE
Tb927.11.20060	48.1368	32.3519	29.151	49.4334	49.4714	49.2075	36.8852	35.181	55.0767	45.669	42.5505	58.3806	57.8239	1.9284	2.89464	4.77178	2.82347	3.9493	3.99787	0.975158	1.90996	3.03206	2.84343	0.973481	1.06689	1.90121	FALSE
Tb927.10.2420	17.3292	0.951526	17.2747	7.46164	7.61099	6.561	9.45775	9.07897	9.91381	15.569	10.6376	11.4676	15.2742	7.71361	7.71905	18.1328	13.1762	13.8225	6.99628	10.7267	8.59481	8.0855	10.4259	13.6287	10.6689	6.65425	FALSE
Tb927.6.3760	795.219	831.634	777.361	744.299	829.598	870.426	875.788	788.736	792.003	838.648	800.723	792.308	806.261	808.001	747.783	760.621	739.748	755.303	743.605	722.592	709.549	746.898	748.77	790.466	748.959	774.745	FALSE
Tb927.9.11830	1559.63	1401.6	1514.77	1642.49	1598.31	1477.32	1544.45	1509.38	1429.79	1453.1	1649.8	1462.64	1507.79	1333.49	1229.26	1380.95	1296.91	1375.34	1365.27	1298.91	1325.51	1361.4	1404.65	1305.44	1310.14	1282.37	FALSE
Tb927.6.4800	1809.94	1766.03	1779.29	1902.72	1904.65	1821.77	1703.34	1808.99	1839.56	1849.59	1945.72	1815.01	1871.09	1259.25	1318.99	1378.09	1252.68	1375.34	1301.31	1427.63	1220.46	1267.4	1289.97	1323.93	1337.88	1315.64	FALSE
Tb927.10.8960	590.157	596.607	546.312	576.412	588.9	621.108	572.194	547.008	644.398	552.179	632.455	603.613	605.514	524.526	541.298	475.269	520.459	596.344	535.715	541.213	524.283	466.938	499.496	513.024	521.711	509.525	FALSE
Tb927.10.4520	1252.52	1337.85	1354.98	1272.21	1292.92	1271.74	1308.01	1314.18	1291	1215.42	1321	1273.95	1360.5	1828.13	1869.94	1867.67	1927.49	1756.45	1862.01	1858.65	1820.19	2013.29	1888.99	1812.62	1809.45	1801.4	FALSE
Tb10.v4.0110	0	0.951526	0	0	0	1.0935	0	0	0	0	0	0	0	0.964201	0	0	0	0	0.999469	0	0	0	0	0	0	0	FALSE
Tb927.11.7450	50.0622	58.9946	55.0631	66.2221	70.4016	69.984	67.1501	65.8226	52.8737	63.3138	58.9905	58.3806	48.0047	57.8521	69.4714	62.0331	61.1751	76.024	65.9649	58.5095	80.2182	67.7161	61.6077	61.3293	66.1474	60.8388	FALSE
Tb09.v4.0102	0	0	0	0	0	0	0	0	0	0	0	0	0	0	0	0	0	0	0	0	0	0	0	0	0	0	FALSE
Tb927.8.5540	775.964	669.874	711.501	798.396	716.384	745.767	858.764	669.574	676.342	695.414	828.768	684.929	788.805	1195.61	1222.5	1179.58	1176.44	1179.85	1143.39	1204.32	1214.73	1188.57	1172.44	1154.55	1208.79	1188.26	FALSE
Tb927.8.5630	955.033	872.549	901.523	889.801	969.45	1004.93	819.987	896.549	924.188	921.683	990.266	890.304	921.909	1173.43	1090.32	1103.24	1096.45	1052.49	1103.41	1116.56	1113.51	1031.91	1098.51	1274.29	1211.99	1058.98	FALSE
Tb11.v5.0586.1	0	0	0	0	0	0	0	0	0	0	0	0	0	0	0	0	0	0	0	0	0	0	0	0	0	0	FALSE
Tb927.9.3820	462.113	461.49	429.708	440.237	415.75	434.119	431.274	422.172	431.802	394.414	429.373	423.259	411.313	240.086	285.605	269.128	304.934	299.159	306.837	289.622	296.043	260.757	275.813	273.548	286.994	288.034	FALSE
Tb927.11.6530	2475.19	2329.34	2407.66	2539.76	2406.98	2290.88	2375.79	2435.43	2308.82	2373.75	2487.27	2352.95	2347.87	1548.51	1477.23	1467.8	1544.44	1561.95	1571.16	1467.61	1569.03	1550.39	1622.65	1425.18	1417.9	1584.66	FALSE
Tb927.2.4680	471.74	439.605	449.142	445.833	510.888	418.81	519.231	483.455	408.669	436.969	534.782	461.832	480.047	517.776	512.352	513.443	526.106	547.965	519.724	485.629	499.454	529.6	558.26	540.282	457.697	508.575	FALSE
Tb927.10.4440	74.1306	82.7828	75.5767	97.0014	95.1374	82.0125	86.0656	88.52	82.6151	94.4517	82.1998	82.3583	80.7352	66.5299	84.9095	60.1244	79.057	71.0873	53.9713	76.0623	70.6684	83.8871	72.0336	67.1702	59.746	70.3449	FALSE
Tb927.7.4300	1004.13	967.702	994.374	954.158	947.568	965.56	934.426	966.911	1003.5	969.427	927.408	971.619	1017.92	1313.24	1268.82	1240.66	1335.5	1350.66	1186.37	1226.75	1203.27	1179.47	1374.32	1269.42	1250.4	1257.65	FALSE
Tb927.10.410	15.4038	13.3214	22.673	19.5868	17.1247	27.3375	17.024	14.7533	16.523	17.6448	17.407	18.7652	18.5473	12.5346	10.6137	16.224	8.4704	5.92395	5.99681	7.80126	9.54979	11.1176	12.3215	11.6818	5.33447	11.4073	FALSE
Tb927.6.5800	0	0.951526	0	0	0	1.0935	0	0	1.10153	1.03793	0	0	1.09102	0	0	0.954356	0	0	0	0	0	0	0	0	0	0.950607	FALSE
Tb927.3.1400	751.896	795.476	771.963	763.886	738.266	751.234	754.729	744.476	755.653	750.424	809.427	700.567	757.166	658.55	683.136	657.551	669.161	698.038	734.609	646.53	685.675	721.631	719.388	722.323	695.614	671.128	FALSE
Tb927.11.16870	927.114	970.557	998.693	930.84	971.352	992.898	955.233	902.223	1010.11	876.014	977.695	982.045	918.636	900.564	994.792	1022.11	1020.21	978.438	1008.46	982.959	929.195	995.527	987.618	1005.61	971.94	920.187	FALSE
Tb927.5.4940	0	0	0	0	0	0	0	0	0	0	0	0	0	0	0	0	0	0	0	0	0	0	0	0	0	0	FALSE
Tb05.5K5.380	0.962735	2.85458	3.239	5.59623	2.85412	4.374	3.7831	0	5.50767	5.18965	2.90117	6.25506	3.27305	0.964201	0	1.90871	0.941155	0.987324	0.999469	0	0.954979	0	0.94781	0	0	0	FALSE
Tb927.7.4950	0	0	0	0	0	0	0	0	0	0	0	0	0	0	0	0	0	0	0	0	0	0	0	0	0	0	FALSE
Tb927.1.5060	1930.28	2022.94	2016.82	1918.57	1868.5	1872.07	2110.02	1874.81	1965.14	1951.31	1582.11	1998.49	1909.28	285.404	359.901	264.356	314.346	287.311	367.804	319.852	294.134	294.11	366.803	324.169	293.396	304.194	FALSE
Tb927.10.430	1165.87	1016.23	1074.27	1161.22	1095.03	1000.55	1213.43	1081.53	1028.83	1089.83	1111.15	941.387	1007.01	1645.89	1770.56	1567.05	1686.55	1751.51	1758.07	1809.89	1733.29	1636.3	1730.7	1802.89	1838.26	1668.32	FALSE
Tb927.10.7210	16.3665	18.079	20.5137	19.5868	14.2706	14.2155	21.7528	14.7533	8.81228	11.4172	16.44	7.29757	12.0012	26.9976	28.9464	29.585	27.2935	27.6451	33.9819	31.205	34.3792	37.3954	30.3299	26.284	33.0737	34.2218	FALSE
Tb11.v5.0881.1	29.8448	36.158	32.39	49.4334	34.2494	36.0855	17.024	23.8323	36.3506	46.7069	26.1105	32.3178	30.5485	8.67781	1.92976	11.4523	6.58809	9.87324	9.99469	12.6771	18.1446	8.0855	6.63467	12.6552	5.33447	9.50607	FALSE
Tb927.10.13280	6601.47	7215.42	7008.12	6356.39	6445.56	7610.76	4692.94	6728.65	7698.63	7597.65	5995.75	7414.33	7550.93	5508.48	5370.53	5766.22	5241.29	5037.33	5636	5695.9	5677.35	5032.21	4896.39	6133.9	6196.52	5612.38	FALSE
Tb11.v5.0425.1	0	0	0	0	0	0	0	0	0	0	0	0	0	0	0	0	0	0	0	0	0	0	0	0	0	0	FALSE
Tb927.4.2200	2328.86	2296.03	2240.31	2235.69	2291.86	2348.84	2018.28	2249.32	2368.3	2326	2244.54	2291.44	2330.41	2229.23	2067.74	2279.96	2151.48	2161.25	2168.85	2218.48	2246.11	2155.8	2144.89	2155.29	2272.48	2288.11	FALSE
Tb927.9.17200	0	0	0	0	0	0	0	0	0	0	0	0	1.09102	0.964201	0	0	0	0	0	0	0	0	0	0	0	0	FALSE
Tb927.10.6580	2017.89	1924.94	1911.01	2172.27	1926.53	1868.79	1988.97	1967.87	1819.74	1825.72	2287.09	1906.75	1855.82	1508.01	1324.78	1435.35	1486.08	1356.58	1420.24	1390.57	1500.27	1561.51	1488.06	1425.18	1380.56	1386.94	FALSE
Tb11.v5.0282.1	0	0	0	0	0	0	0	0	0	0	0	0	0	0	0	0	0	0	0	0	0	0	0	0	0	0	FALSE
Tb927.9.9120	801.958	835.44	819.468	850.627	800.105	779.665	992.118	797.815	738.028	719.286	922.572	743.31	821.536	1019.16	1100.93	1106.1	1073.86	1101.85	1071.43	1056.1	1044.75	1029.89	1067.23	1020.21	1089.3	1039.96	FALSE
Tb927.11.20630	0	0	0	0	0	0	0	0	0	0	0	0	0	0	0	0	0	0	0	0	0	0	0	0	0	0	FALSE
Tb09.v4.0161	0	0	0	0	0	0	0	0	0	0	0	0	0	0	0	0	0	0	0	0	0	0	0	0	0	0	FALSE
Tb927.8.4030	0	0	0	0	0	0	0	0	0	0	0	0	0	0	0	0	0	0	0	0	0	0	0	0	0	0	FALSE
Tb11.v5.0853.1	28.8821	37.1095	34.5494	21.4522	30.444	33.8985	17.9697	37.4508	29.7414	25.9483	35.7811	35.4453	46.9137	26.0334	31.8411	27.6763	16.9408	25.6704	24.9867	28.2796	18.1446	30.3206	24.6431	17.5226	19.2041	29.4688	FALSE
Tb927.7.2210	0	0	0	0	0	0	0	0	0	0	0	0	0	0	0	0	0	0.987324	0	0	0	0	0	0	0	0	FALSE
Tb927.1.90	150.187	141.777	151.153	160.425	142.706	166.212	127.68	171.366	154.215	168.145	163.433	149.079	166.926	99.3127	102.277	95.4356	104.468	99.7197	110.941	112.143	125.102	121.283	112.789	98.3215	110.957	120.727	FALSE
Tb927.6.1480	5878.46	6272.46	6431.58	5627.01	5678.75	6077.67	4912.36	6115.82	6646.66	6343.83	5171.82	6537.58	5791.12	6110.14	5475.7	5758.58	6076.1	5816.33	6040.79	5833.39	6483.35	6591.71	6106.74	6546.66	5871.11	5643.75	FALSE
Tb927.11.4000	1766.62	1794.58	1838.67	1788.93	1932.24	1898.32	1779	1719.33	1827.45	1793.54	1754.24	1847.33	1853.64	1543.69	1430.92	1589.96	1519.02	1474.08	1506.2	1511.49	1536.56	1678.75	1601.8	1476.77	1468.04	1547.59	FALSE
Tb927.7.4460	2506.96	2738.49	2643.03	2462.34	2557.29	2754.53	2267.02	2582.97	2781.37	2675.79	2436.98	2933.62	2588.98	1885.98	1927.83	1906.8	1903.96	1850.25	1937.97	1904.48	1874.62	1865.73	1900.36	1941.12	1985.49	1881.25	FALSE
Tb927.8.2940	41.3976	40.9156	36.7087	37.3082	45.6659	43.74	50.1261	35.181	51.7721	42.5552	51.254	38.5729	41.4586	41.4607	52.1036	37.2199	37.6462	49.3662	59.9681	38.0312	53.4788	48.513	44.5471	48.674	49.0771	39.9255	FALSE
Tb927.11.3200	848.17	898.241	870.212	774.145	850.528	791.694	891.866	906.763	916.477	859.407	698.215	847.561	831.355	811.858	822.078	692.862	799.041	817.504	851.547	763.549	781.173	830.785	777.204	789.493	831.11	824.176	FALSE
Tb927.1.5080	1414.26	1383.52	1329.07	1402.79	1265.33	1330.79	1331.65	1450.37	1328.45	1348.27	1285.22	1369.86	1371.41	677.834	657.084	567.842	613.633	573.635	642.658	746.971	725.784	669.075	677.684	671.702	741.491	607.438	FALSE
Tb927.8.430	0	0	1.07967	0.932705	0	0	0	1.13487	0	1.03793	0	0	1.09102	0	0	1.90871	1.88231	0.987324	0	0.975158	0.954979	0	0.94781	0.973481	1.06689	1.90121	FALSE
Tb927.11.2630	1146.62	1298.83	1304.24	1234.9	1173.04	1421.55	1147.23	1264.25	1285.49	1217.49	1279.42	1223.91	1269.94	1564.9	1653.81	1712.11	1567.96	1523.44	1644.13	1663.62	1672.17	1411.93	1438.78	1747.4	1815.85	1573.25	FALSE
Tb927.2.1890	1369.97	1308.35	1391.69	1544.56	1480.34	1306.73	1598.36	1308.51	1292.1	1311.94	1721.36	1360.48	1392.14	1142.58	1210.93	1116.6	1148.21	1085.07	1155.39	1093.15	1181.31	1217.88	1287.13	1092.25	1085.03	1147.38	FALSE
Tb927.5.4030	336.957	303.537	341.175	282.61	302.537	337.891	292.245	320.034	337.07	280.241	306.557	295.03	267.299	555.38	560.596	606.016	533.635	502.548	566.699	515.858	546.248	496.248	532.669	518.865	499.306	545.648	FALSE
Tb927.2.4920	190.622	176.984	219.173	185.608	196.934	180.427	210.908	203.142	180.652	193.055	197.28	190.779	158.197	148.487	166.924	171.784	146.82	152.048	161.914	141.398	150.887	162.721	161.128	147.969	147.231	164.455	FALSE
Tb927.3.4750	0	0	0	0	0	0	0	0	0	0	0	0	0	0	0	0	0	0	0	0	0	0	0	0	0	0	FALSE
Tb927.3.5650	1833.05	1594.76	1497.5	1885.93	1878.96	1387.65	1801.7	1651.24	1398.95	1557.93	2150.73	1435.54	1454.33	1172.47	1139.52	1245.43	1105.86	1130.49	1170.38	1183.84	1224.28	1257.3	1177.18	1175.96	1137.31	1206.32	FALSE
Tb11.v5.0495.1	137.671	156.05	146.835	160.425	148.414	153.09	139.029	146.398	147.606	147.386	187.609	150.121	127.649	61.7089	45.3494	49.6265	51.7635	51.3409	52.9718	53.6337	62.0736	51.5451	42.6515	48.674	56.5453	47.5303	FALSE
Tb927.4.4000	0	0	0	0	0	0	0	0	0	0	0	0	0	0	0	0	0	0	0	0	0	0	0	0	0	0	FALSE
Tb927.9.15380	0	0	0	0	0	0	0	0	0	0	0	0	0	0	0	0	0	0	0	0	0	0	0	0	0	0	FALSE
Tb927.11.700	0	0	0	0	0	0	0	0	0	0	0	0	0	0	0	0	0	0	0	0	0	0	0	0	0	0	FALSE
Tb927.4.3370	1223.64	1295.98	1312.88	1281.54	1198.73	1260.81	1186	1275.6	1422.08	1287.03	1233	1314.61	1106.29	1059.66	1047.86	1066.97	981.625	977.451	1032.45	1047.32	974.079	990.474	972.453	1093.22	1135.17	1057.07	FALSE
Tb927.10.15920	0	0	0	0	0	0	0	0	0	0	0	0	0	0	0	0	0	0	0	0	0	0	0	0	0	0	FALSE
Tb927.11.7211.1	0	0	0	0	0	0	0	0	0	0	0	0	0	0	0	0	0	0	0	0	0	0	0	0	0	0	FALSE
Tb927.5.590	1467.21	1350.22	1387.37	1483	1471.77	1397.49	1490.54	1320.99	1375.82	1310.91	1447.68	1384.45	1341.95	1303.6	1336.36	1311.28	1335.5	1368.43	1409.25	1325.24	1401.91	1342.19	1364.85	1338.54	1378.43	1351.76	FALSE
Tb11.v5.0183.1	0	0	0	0	0	0	0	0	0	0	0	0	0	0	0	0	0	0	0	0	0	0	0	0	0	0	FALSE
Tb927.10.12000	439.97	416.768	407.035	407.592	381.501	411.156	492.749	434.656	435.106	412.059	469.99	433.684	404.767	591.055	672.522	577.385	557.164	554.876	595.683	626.051	576.807	561.942	560.156	610.372	617.731	614.092	FALSE
Tb927.10.8780	7405.36	7587.47	7483.18	7119.34	7193.34	7296.93	6228.88	7348.29	7809.88	7558.21	7003.43	7860.53	7110.16	4126.78	3859.52	4200.12	3982.97	4015.45	4022.86	4011.8	4009	4253.98	4035.78	4323.23	4005.12	4083.81	FALSE
Tb927.11.8860	1578.89	1524.34	1455.39	1538.96	1605.92	1635.88	1627.68	1470.79	1493.68	1500.85	1595.64	1451.17	1577.61	1015.3	1039.18	1059.33	1074.8	1006.08	1005.47	1073.65	1078.17	980.367	994.253	1038.7	1078.63	1043.77	FALSE
Tb927.11.1380	8116.82	7589.37	7359.02	7743.32	7466.38	7219.29	6338.59	7675.14	7522.38	7625.68	8143.59	7222.51	7429.82	3811.49	3256.47	3768.75	3656.39	3493.15	3590.09	3569.08	3988.95	3843.65	3543.86	3775.16	3576.23	3585.69	FALSE
Tb927.10.14460	2565.69	2540.57	2501.59	2510.84	2554.44	2344.46	2548.86	2502.39	2569.88	2558.5	2421.51	2438.43	2488.61	2180.06	2069.67	2096.72	2323.71	2204.69	2246.81	2134.62	2269.03	2546.93	2516.44	2185.46	2069.77	2183.54	FALSE
Tb927.10.3120	729.753	633.716	635.924	745.232	650.74	589.396	815.258	695.676	656.515	671.541	718.523	617.166	615.333	784.86	789.272	810.248	748.218	809.606	800.574	791.828	800.272	683.225	768.674	826.485	814.039	773.794	FALSE
Tb927.11.6300	0	0	0	0	0	0	0	0	0	0	0	0	0	0	0	0	0	0	0	0	0	0	0	0	0	0	FALSE
Tb927.9.8500	566.088	558.546	544.153	600.662	603.171	532.534	693.253	616.235	522.127	517.928	653.73	581.721	606.605	2165.6	2141.07	2050.91	2195.71	2029.94	2134.86	2198.01	2156.34	2102.23	2055.8	2103.69	2148.72	2040	FALSE
Tb927.5.1210	2363.51	2487.29	2485.4	2424.1	2551.58	2581.75	2263.24	2492.18	2602.93	2481.69	2358.65	2489.51	2724.27	2798.11	2901.4	2806.76	2713.35	2583.83	2885.47	3040.54	2903.14	2720.77	2582.78	3011.95	3126	2784.33	FALSE
Tb927.7.1070	1629.91	1798.38	1685.36	1666.74	1792.39	1713.51	1784.68	1737.49	1821.94	1709.47	1815.17	1694.08	1684.53	2352.65	2296.42	2308.59	2172.19	2218.52	2384.73	2384.26	2384.58	2234.63	2238.73	2416.18	2442.12	2234.88	FALSE
Tb927.1.1560	0	0	0	0	0	0	0	0	0	0	0	0	0	0	0	0	0	0	0	0	0	0	0	0	0	0	FALSE
Tb927.10.5710	943.48	951.526	970.621	855.291	824.841	858.397	773.644	910.167	942.914	906.114	587.004	910.111	761.53	65.5657	67.5417	61.0788	63.9985	63.1887	70.9623	85.8139	63.9836	56.5985	66.3467	59.3823	61.8798	67.4931	FALSE
Tb927.9.3470	522.765	533.806	523.639	522.315	528.012	519.412	586.381	499.344	456.035	505.472	525.112	497.277	532.416	910.206	971.635	927.634	920.45	917.224	914.514	932.251	886.22	969.25	1003.73	898.523	895.123	911.632	FALSE
Tb927.10.13870	1537.49	1571.92	1595.75	1586.53	1536.47	1564.8	1583.23	1502.57	1589.51	1591.15	1409	1646.12	1529.61	2121.24	2224.05	2057.59	2169.36	2178.04	2244.81	2217.51	2135.33	2230.59	2362.89	2100.77	2143.39	2154.08	FALSE
Tb927.11.1310	828.915	722.208	706.103	819.848	900.951	745.767	884.3	840.94	766.668	750.424	974.793	804.818	800.806	1053.87	1061.37	982.032	1076.68	1002.13	1064.43	994.661	1079.13	1064.25	1090.93	1063.04	1066.89	1064.68	FALSE
Tb927.4.2850	1295.84	1346.41	1274.01	1335.63	1368.08	1399.68	1410.15	1303.97	1237.02	1312.98	1369.35	1293.76	1314.68	1515.72	1439.6	1551.78	1605.61	1522.45	1427.24	1478.34	1470.67	1517.04	1632.13	1459.25	1410.43	1454.43	FALSE
Tb927.10.350	57.7641	52.3339	62.6207	43.8372	58.0338	51.3945	45.3972	45.3949	52.8737	47.7448	40.6164	64.6356	69.8251	64.6015	67.5417	41.9916	56.4693	47.3916	57.9692	54.6088	59.2087	58.6199	65.3989	55.4884	52.2778	63.6907	FALSE
Tb927.3.5550	1528.82	1610.93	1645.41	1570.68	1635.41	1503.56	1530.26	1537.75	1731.61	1727.12	1415.77	1835.86	1518.7	1157.04	1143.38	1135.68	1254.56	1294.38	1208.36	1184.82	1148.84	1229	1271.01	1183.75	1189.59	1195.86	FALSE
Tb11.v5.0894.1	0	0	0	0	0	0	0	0	0	0	0	0	0	0	0	0	0	0	0	0	0	0	0	0	0	0	FALSE
Tb927.10.10010	865.499	902.998	839.982	809.588	776.321	918.54	760.403	859.098	876.822	886.393	801.69	860.071	854.266	891.886	1016.02	995.393	885.627	867.858	917.512	1007.34	912.96	827.753	818.908	956.931	1029.55	952.508	FALSE
Tb927.7.1960	4.81368	7.61221	6.47801	4.66353	0.951374	6.561	8.51198	13.6185	5.50767	12.4552	1.93411	4.17004	7.63712	23.1408	31.8411	32.4481	25.4112	32.5817	32.9825	30.2299	25.7844	28.2993	28.4343	11.6818	16.0034	26.617	FALSE
Tb927.10.14820	0	0	0	0	0	0	0	0	0	0	0	0	0	0	0	0	0	0	0	0	0	0	0	0	0	0	FALSE
Tb927.11.3620	0	0	0	0	0	0	0	0	0	0	0	0	0	0	0	0	0	0	0	0	0	0	0	0	0	0	FALSE
Tb927.11.1970	1049.38	974.363	1005.17	1083.8	1160.68	1043.2	1213.43	1114.44	1103.74	1105.4	1047.32	990.385	1074.65	1031.7	1119.26	1091.78	1142.56	1091.98	1109.41	1075.6	1031.38	1029.89	1075.76	1037.73	1114.9	1117.91	FALSE
Tb927.5.2240	0	0	0	0	0	0	0	0	0	0	0	0	0	0	0	0	0	0	0	0	0	0	0	0	0	0	FALSE
Tb09.v4.0088	0	0	0	0	0	0	0	0	0	0	0	0	0	0	0	0	0	0	0	0	0	0	0	0	0	0	FALSE
Tb927.9.11350	892.455	850.664	854.017	851.56	919.027	977.589	1021.44	915.842	947.32	918.569	913.869	903.856	828.082	1292.03	1393.29	1378.09	1348.68	1257.85	1355.28	1442.26	1344.61	1332.09	1291.87	1353.14	1382.69	1369.82	FALSE
Tb927.10.1440	205.063	229.318	204.057	229.446	217.865	203.391	261.034	215.626	213.698	179.562	205.016	192.864	202.929	276.726	305.867	286.307	303.993	266.578	260.861	295.473	279.809	281.982	284.343	313.461	254.987	284.231	FALSE
Tb927.6.3560	3412.9	3379.82	3244.4	3316.7	3336.47	3068.36	3139.03	3159.48	3270.46	3178.14	3308.3	3205.72	3311.24	2798.11	2650.53	2721.82	2662.53	2667.75	2775.52	2593.92	2825.78	2807.69	2751.49	2709.2	2709.91	2567.59	FALSE
Tb927.4.3550	4518.12	4282.82	4462.27	4606.63	4413.42	4091.88	4918.98	4430.54	4451.3	4267.97	4223.14	4669.4	4457.89	7903.56	7951.58	7869.62	7486.89	7299.29	7836.83	7859.77	7694.27	7320.41	7556.89	7752.8	8212.94	7915.7	FALSE
Tb927.2.6130	2475.19	2345.51	2324.52	2474.47	2484.04	2424.29	2334.17	2446.78	2259.25	2326	2442.79	2285.18	2399.15	2353.62	2136.25	2327.67	2377.36	2350.82	2244.81	2274.07	2466.71	2423.63	2195.13	2423.97	2269.28	2291.91	FALSE
Tb927.11.10270	671.026	745.997	648.88	706.058	719.238	648.445	768.915	659.361	659.819	698.528	709.82	653.654	665.52	714.473	675.417	632.738	687.043	693.102	656.651	672.859	690.45	692.321	666.311	622.054	601.728	695.844	FALSE
Tb927.3.350	0	0	1.07967	0	0	0	0	0	0	0	0	1.04251	1.09102	0.964201	0	1.90871	0	0	0	0	0	0	0.94781	0	0	0	FALSE
Tb08.27P2.610	0.962735	0	0	0	0	3.2805	0	0	1.10153	0	0	0	0	0.964201	0	0.954356	1.88231	0	0	0	0	0	0	0	0	0.950607	FALSE
Tb927.11.17910	15.4038	28.5458	25.912	21.4522	27.5898	34.992	27.4275	34.0462	38.5537	21.7965	18.3741	35.4453	31.6395	18.3198	19.2976	12.4066	17.8819	20.7338	13.9926	13.6522	10.5048	22.2351	8.53029	14.6022	19.2041	15.2097	FALSE
Tb927.7.730	1535.56	1613.79	1487.78	1441.96	1464.16	1617.29	1467.84	1512.78	1598.33	1574.54	1541.49	1529.36	1589.61	1562.97	1508.11	1581.37	1659.26	1591.57	1603.15	1479.31	1556.62	1666.62	1621.7	1502.08	1572.6	1593.22	FALSE
Tb927.7.1690	1277.55	1211.29	1237.3	1205.99	1232.98	1268.46	1325.98	1283.54	1163.22	1210.23	1280.38	1231.2	1319.04	1449.19	1478.2	1479.25	1516.2	1504.68	1549.18	1533.92	1447.75	1483.69	1530.71	1499.16	1481.91	1501.01	FALSE
Tb927.7.1640	1730.03	1569.07	1643.25	1843.03	1782.87	1583.39	1836.7	1662.59	1602.73	1619.17	1758.11	1578.36	1632.16	1979.51	1946.16	1952.61	1883.25	2004.27	1969.95	2025.4	2082.81	1925.36	1893.72	2068.65	2128.45	1990.57	FALSE
Tb927.8.7800	1767.58	1817.41	1636.78	1678.87	1605.92	1701.49	1427.18	1740.89	1569.69	1575.58	1713.62	1567.94	1706.35	2019.04	1895.99	2115.81	2105.36	2135.58	1967.95	1940.56	2091.4	2166.91	2184.7	1982.98	1844.66	1951.6	FALSE
Tb11.v5.0275.1	0	0	0	0	0	0	0	0	0	0	0	0	0	0	0	0	0	0	0	0	0	0	0	0	0	0	FALSE
Tb11.0960	0	0	0	0	0	0	0	0	0	0	0	0	0	0	0	0	0	0	0	0	0	0	0	0	0	0	FALSE
Tb927.8.6680	343.696	363.483	376.804	370.284	374.841	390.379	413.304	346.136	398.756	381.959	378.119	362.794	388.402	430.998	448.67	452.365	462.107	472.928	463.753	463.2	432.605	451.777	441.68	463.377	444.894	479.106	FALSE
Tb11.v5.0888.1	46.2113	56.14	31.3104	41.9717	49.4714	53.5815	38.7768	43.1251	51.7721	66.4276	52.2211	31.2753	46.9137	44.3533	30.8762	41.0373	41.4108	24.6831	31.983	34.1305	42.9741	33.3527	36.9646	42.8331	38.4082	40.8761	FALSE
Tb927.11.13780	2547.4	2514.88	2662.46	2681.53	2554.44	2687.82	2576.29	2765.68	2630.46	2596.9	2434.08	2685.51	2475.52	1285.28	1426.09	1371.41	1389.14	1357.57	1443.23	1284.28	1409.55	1260.33	1428.35	1325.88	1407.23	1409.75	FALSE
Tb10.v4.0219	48.1368	58.9946	57.2224	45.7026	49.4714	54.675	41.6141	77.1713	58.3813	60.2	46.4187	48.998	56.7329	66.5299	50.1738	41.9916	52.7047	45.4169	49.9734	54.6088	46.794	48.513	54.0252	61.3293	42.6757	49.4316	FALSE
Tb927.5.2800	2491.56	2556.75	2515.63	2536.96	2496.4	2552.23	2541.3	2461.54	2530.22	2478.58	2241.64	2590.64	2416.6	3747.85	3555.59	3884.23	3666.74	3659.02	3716.02	3631.49	3786.49	3660.71	3562.82	3814.1	3807.74	3695.96	FALSE
Tb11.v5.0701.1	0	0	0	0	0	0	0	0	0	0	0	0	0	0	0	0	0	0	0	0	0	0	0	0	0	0	FALSE
Tb927.10.14090	212.764	212.19	192.181	185.608	189.323	216.513	215.637	231.514	218.104	227.307	220.489	251.245	213.839	287.332	284.64	290.124	313.405	285.337	288.846	288.647	275.989	304.217	290.978	330.983	264.589	237.652	FALSE
Tb927.1.2380	0	0	0	0	0	0	0	0	0	0	0	0	0	0	0	0	0	0	0	0	0	0	0	0	0	0	FALSE
Tb927.11.17990	1.92547	0	1.07967	2.79812	0	1.0935	1.89155	1.13487	0	0	1.93411	0	1.09102	0	2.89464	0	0	0.987324	0.999469	0	1.90996	7.07481	0.94781	0	0	0	FALSE
Tb927.11.3900	1080.19	1002.91	1037.56	1088.47	1097.89	1065.07	1153.85	1014.58	1045.36	1018.21	1152.73	979.96	1011.37	1211.04	1255.31	1296.97	1184.91	1143.32	1203.36	1178.97	1150.75	1251.23	1268.17	1200.3	1233.33	1154.99	FALSE
Tb927.10.12370	1540.38	1388.28	1534.21	1644.36	1628.75	1642.44	1442.31	1528.67	1586.21	1517.46	1970.86	1396.96	1778.36	2794.26	2757.63	2731.37	2504.41	2579.88	2640.6	2647.55	2709.28	2456.98	2419.76	2802.65	2884.88	2631.28	FALSE
Tb927.3.4330	0	0	0	0	0	0	0	0	0	0	0	0	0	0	0	0	0	0	0	0	0	0	0	0	0	0	FALSE
Tb927.2.830	0	0	0	0	0	0	0	0	0	0	0	0	0	0	0	0	0	0	0	0	0	0	0	0	0	0	FALSE
Tb09.v4.0187	0	0	0	0	0	0	0	0	0	0	0	0	0	0	0	0	0	0	0	0	0	0	0	0	0	0	FALSE
Tb11.0860	0	0	0	0	0	0	0	0	0	0	0	0	0	0	0	0	0	0	0	0	0	0	0	0	0	0	FALSE
Tb927.9.150	0	0	0	0	0	0	0	0	0	0	0	0	0	0	0	0	0	0	0	0	0	0	0	0	0	0	FALSE
Tb11.v5.0269.1	0	0	0	0	0	0	0	0	0	0	0	0	0	0	0	0	0	0	0	0	0	0	0	0	0	0	FALSE
Tb927.8.4370	2662.93	2615.75	2572.85	2624.63	2699.05	2623.31	2410.78	2645.39	2664.61	2621.81	2581.07	2618.79	2453.7	1772.2	1735.82	1773.19	1844.66	1870.98	1713.09	1744.56	1921.42	1960.73	1799.89	1880.76	1758.24	1690.18	FALSE
Tb927.6.110	0	0	0	0	0	0	0	0	0	0	0	0	0	0	0	0	0	0	0	0	0	0	0	0	0	0	FALSE
Tb927.10.9020	441.895	443.411	441.584	456.093	481.395	548.937	433.165	428.982	458.238	478.486	522.211	397.196	469.137	524.526	540.333	531.576	534.576	515.383	542.711	580.219	538.608	484.119	461.584	569.486	603.861	520.933	FALSE
Tb927.9.9060	1906.22	1947.77	2038.41	1999.72	1816.17	2003.29	1792.24	1987.16	2145.79	2068.6	1866.42	2140.27	1854.73	1212.97	1267.85	1204.4	1171.74	1139.37	1232.34	1204.32	1178.44	1128.94	1104.2	1193.49	1199.19	1146.43	FALSE
Tb927.2.3290	0	0	0	0	0	0	0	0	0	0	0	0	0	0	0	0	0	0	0	0	0	0	0	0	0	0	FALSE
Tb11.v5.0924.1	0	0	0	0	0	0	0	0	0	0	0	0	0	0	0	0	0	0	0	0	0	0	0	0	0	0	FALSE
Tb11.0440	0	0	0	0	0	0	0	0	0	0	0	0	0	0	0	0	0	0	0	0	0	0	0	0	0	0	FALSE
Tb927.10.330	1210.16	1244.6	1242.7	1277.81	1283.4	1320.95	1197.35	1167.78	1260.16	1267.31	1285.22	1172.82	1254.67	1052.91	1017.95	1113.73	1069.15	1086.06	1091.42	1041.47	1069.58	962.175	970.558	1051.36	1065.83	1057.07	FALSE
Tb11.v5.1052.1	0	0	0	0	0	0	0	0	0	0	0	0	0	0	0	0	0	0	0	0	0	0	0	0	0	0	FALSE
Tb11.v5.0999.1	0	0	0	0	0	0	0	0	0	0	0	0	0	0	0	0	0	0	0	0	0	0	0	0	0	0	FALSE
Tb927.11.6840	1539.41	1498.65	1494.26	1407.45	1460.36	1539.65	1476.36	1486.68	1413.27	1506.04	1468.96	1492.87	1463.05	1815.59	1805.29	1839.04	1759.96	1873.94	1839.02	1748.46	1819.23	1792.96	1816.95	1765.89	1752.91	1732.96	FALSE
Tb927.6.5810	0	0	0	0	0	0	0	0	0	0	0	0	0	0	0	0	0	0	0	0	0	0	0	0	0	0	FALSE
Tb927.11.10880	1466.25	1308.35	1360.38	1488.6	1495.56	1314.39	1480.14	1328.93	1302.01	1289.11	1527.95	1247.88	1193.57	1434.73	1329.61	1391.45	1439.97	1390.15	1377.27	1383.75	1413.37	1510.98	1579.05	1387.21	1443.51	1337.5	FALSE
Tb927.5.3070	2131.5	2193.27	2213.32	2152.68	2136.79	2273.39	2063.68	2138.1	2109.44	2005.28	2188.45	2155.91	2200.58	2663.12	2509.65	2696.05	2640.88	2601.6	2617.61	2585.14	2633.83	2410.49	2488	2657.6	2675.77	2584.7	FALSE
Tb927.9.16130	0	0	0	0	0.951374	0	0	0	0	0	0	0	0	0	0	0.954356	0.941155	0	0	0	0	1.01069	0	0	0	0	FALSE
Tb927.10.14430	2953.67	2725.17	2614.96	3014.5	2872.2	2733.75	2661.41	2769.09	2645.89	2625.97	3158.41	2542.68	2775.55	2078.82	1906.6	2048.05	2148.66	1984.52	2059.9	2090.74	2193.59	2254.84	1997.04	2228.3	2145.52	2121.75	FALSE
Tb927.3.4005	259.938	258.815	283.953	259.292	267.336	289.777	216.583	293.932	286.399	291.659	213.72	272.095	265.117	105.098	106.137	109.751	88.4686	82.9352	107.943	121.895	105.048	87.9298	99.5201	104.162	124.826	112.172	FALSE
Tb927.8.5480	1314.13	1292.17	1356.06	1290.86	1324.31	1353.75	1479.19	1361.85	1315.23	1298.45	1164.34	1372.99	1237.21	1460.77	1373.99	1442.03	1406.09	1413.85	1357.28	1358.39	1442.02	1416.98	1341.15	1291.81	1377.36	1376.48	FALSE
Tb927.11.13070	941.555	1013.38	964.143	892.599	906.659	961.186	921.185	948.753	1043.15	1007.83	972.859	973.704	916.454	1276.6	1145.31	1362.82	1267.74	1222.31	1165.38	1269.66	1270.12	1240.11	1159.17	1306.41	1334.68	1209.17	FALSE
Tb11.v5.0874.1	0	0	0	0	0	0	0	0	0	0	0	0	0	0	0	0	0	0	0	0	0	0	0	0	0	0	FALSE
Tb927.5.4790	0	0	0	0	0	0	0	0	0	0	0	0	0	0	0	0	0	0	0	0	0	0	0	0	0	0	FALSE
Tb10.v4.0115	0	0	0	0	0	1.0935	0	0	0	0	0	0	0	0.964201	0	0	0	0	0	0	0	0	0	0	0	0	FALSE
Tb927.8.7880	19.2547	17.1275	11.8763	20.5195	11.4165	12.0285	20.8071	22.6974	19.8276	14.531	12.5717	17.7227	24.0024	7.71361	9.64881	11.4523	11.2939	6.91127	11.9936	8.77642	10.5048	9.09619	10.4259	5.84088	11.7358	10.4567	FALSE
Tb927.4.2170	649.846	678.438	692.067	677.144	649.788	719.523	744.325	695.676	701.678	731.741	674.039	667.206	720.071	682.655	679.276	644.19	683.279	683.228	654.652	691.387	698.09	694.342	647.354	664.887	668.942	601.734	FALSE
Tb927.7.6300	164.628	125.601	131.719	155.762	139.852	120.285	103.09	149.803	129.981	120.4	116.047	95.9109	113.466	152.344	169.819	233.817	181.643	219.186	142.924	139.448	176.671	177.881	220.84	139.208	125.893	211.985	FALSE
Tb927.1.220	0	0	0	0	0	0	0	0	0	0	0	0	0	0	0	0	0	0	0	0	0	0	0	0	0	0	FALSE
Tb927.11.11750.1	77.9815	58.0431	65.8597	62.4913	47.5687	44.8335	75.662	68.0923	51.7721	40.4793	70.5952	48.998	51.2778	556.344	563.49	556.389	570.34	542.041	515.726	588.995	613.096	594.284	562.999	612.319	575.055	569.414	FALSE
Tb927.6.5570	0	0	0	0	0	0	0	0	0	0	0	0	0	0	0	0	0	0.987324	0	0	0	0	0.94781	0	0	0	FALSE
Tb927.5.1060	1294.88	1057.15	1189.79	1410.25	1260.57	1140.52	1467.84	1230.2	1081.71	1124.08	1725.23	1069.62	1131.38	3801.85	3521.81	3720.08	3288.4	3140.68	3462.16	3611.01	3757.84	3431.28	3239.62	3965.96	3766.13	3608.5	FALSE
Tb927.6.3810.2	1236.15	1158.96	1190.87	1231.17	1174.95	1233.47	1175.6	1160.97	1140.09	1133.42	1238.8	1144.68	1242.67	1305.53	1412.59	1379.04	1270.56	1336.84	1390.26	1332.07	1340.79	1257.3	1252.06	1371.63	1427.5	1343.21	FALSE
Tb927.6.3810.1	1207.27	1146.59	1179	1201.32	1154.97	1221.44	1155.74	1140.55	1130.17	1125.12	1216.56	1135.29	1218.67	1286.24	1396.18	1362.82	1251.74	1320.05	1372.27	1305.74	1313.1	1235.06	1225.52	1357.03	1404.03	1330.85	FALSE
Tb927.11.4880	2186.37	2257.97	2072.96	2380.26	2251.9	2191.37	2262.29	2210.73	2210.78	2217.02	2250.34	2326.88	2296.59	1973.72	1948.09	1956.43	2120.42	2143.48	1995.94	1852.8	1921.42	2152.76	2255.79	1936.25	1879.87	2046.66	FALSE
Tb927.1.560	1322.8	1246.5	1256.73	1289	1260.57	1264.09	1380.83	1265.38	1315.23	1224.76	1350.98	1247.88	1349.59	1762.56	1881.52	1761.74	1647.96	1680.43	1761.06	1874.25	1726.6	1624.18	1718.38	1716.25	1821.19	1834.67	FALSE
Tb927.10.13750	276.305	294.973	305.546	289.139	260.676	293.058	304.54	287.123	252.251	294.772	246.6	262.713	262.935	341.327	361.83	358.838	349.169	347.538	353.812	345.206	338.063	358.794	341.212	319.302	330.737	348.873	FALSE
Tb927.7.2420	364.877	305.44	302.307	257.427	335.835	232.915	213.745	287.123	273.181	277.128	368.449	214.757	298.939	95.4559	84.9095	125.021	76.2336	90.8338	87.9532	103.367	119.372	91.9726	107.103	86.6398	105.622	94.1101	FALSE
Tb927.8.2620	2646.56	2591.01	2600.92	2758.94	2870.29	2633.15	2559.27	2527.36	2709.78	2577.18	2808.33	2609.4	2676.26	2261.05	2185.45	2232.24	2332.18	2254.06	2229.81	2212.63	2283.35	2547.94	2485.16	2324.67	2173.26	2260.54	FALSE
Tb927.10.11270	0	0	0	0	0	0	0	0	0	0	0	0	0	0	0	0	0	0	0	0	0	0	0	0	0	0	FALSE
Tb927.1.1530	1810.9	1562.41	1649.73	1679.8	1666.81	1605.26	1467.84	1796.5	1704.07	1744.76	1895.43	1567.94	1651.8	783.896	758.396	795.933	838.569	694.089	876.534	833.76	892.905	1055.16	845.447	910.204	796.969	760.486	FALSE
Tb927.6.3340	838.542	917.271	884.248	900.061	866.701	894.483	854.035	881.795	896.649	916.493	880.989	909.069	886.997	597.805	662.873	578.339	643.75	669.406	585.689	584.12	586.357	576.092	599.964	614.266	598.527	582.722	FALSE
Tb927.2.1850	1890.81	1906.86	1818.16	1943.76	2026.43	1866.6	1911.41	1879.35	1853.88	1879.69	2027.92	1958.88	1947.46	1544.65	1651.88	1523.15	1684.67	1651.79	1653.12	1616.81	1612	1750.51	1664.35	1598.46	1549.13	1598.92	FALSE
Tb927.6.2640	1988.05	1993.45	2063.25	2007.18	1961.73	2121.39	1660.78	1962.19	2125.96	2064.44	2168.14	1995.36	2071.84	1324.81	1241.8	1294.11	1211.27	1135.42	1296.31	1272.58	1384.72	1307.83	1199.93	1431.99	1395.5	1241.49	FALSE
Tb927.11.7000	183.882	199.82	143.596	133.377	195.983	172.773	137.137	114.622	169.636	195.131	190.51	164.717	216.021	80.0287	79.1202	58.2157	91.292	68.1254	80.957	74.112	63.0286	103.09	90.9898	81.7724	66.1474	84.604	FALSE
Tb09.v4.0206	0	0	0	0	0	0	0	0	0	0	0	0	0	0	0	0	0	0	0	0	0	0	0	0	0	0	FALSE
Tb927.6.5770	0.962735	0	0	0.932705	0	0	0	0	0	1.03793	0	2.08502	0	0	0.964881	0	0	1.97465	0	0	0	0	0	0	0	0	FALSE
Tb927.11.8270	1587.55	1648.04	1616.26	1572.54	1516.49	1670.87	1440.42	1562.72	1646.79	1685.6	1683.65	1712.84	1663.8	1643	1613.28	1632.9	1494.55	1518.5	1541.18	1705.55	1604.36	1384.64	1381.91	1692.88	1867.06	1594.17	FALSE
Tb927.8.5520	559.349	612.783	564.666	595.999	585.095	594.864	644.073	577.65	548.564	592.659	552.19	544.19	549.872	932.383	966.811	1001.12	919.509	936.971	936.502	969.307	900.545	852.01	896.628	1045.52	979.408	954.409	FALSE
Tb927.3.310	0	0	0	2.79812	0	0	0	1.13487	0	1.03793	0.967057	2.08502	0	0	2.89464	0	0	0	1.99894	0	0	1.01069	0	0.973481	3.20068	0	FALSE
Tb11.v5.0836.1	0	0	0	0	0	0	0	0	0	0	0	0	0	0	0	0	0	0	0	0	0	0	0	0	0	0	FALSE
Tb927.4.5640	0.962735	0	1.07967	0.932705	0	2.187	0.945775	1.13487	1.10153	0	0	0	3.27305	2.8926	0	0.954356	0.941155	4.93662	0.999469	0.975158	0.954979	0	0	0	1.06689	0.950607	FALSE
Tb927.10.9930	490.995	549.031	517.161	420.65	503.277	509.571	543.821	497.074	506.706	524.155	434.209	453.492	492.049	785.824	824.973	833.152	805.629	778.011	777.587	838.636	865.211	844.935	845.447	839.14	852.448	898.324	FALSE
Tb11.v5.1002.1	0	0	0	0	0	0	0	0	0	0	0	0	0	0	0	0	0	0	0	0	0	0	0	0	0	0	FALSE
Tb927.6.660	2664.85	2515.84	2578.25	2862.47	2638.16	2422.1	2895.02	2617.01	2370.5	2355.07	3006.58	2475.96	2681.72	5129.55	4797.39	5007.5	5174.47	5164.69	4940.37	4695.38	4839.83	5497.13	5665.06	4654.21	4446.81	5009.7	FALSE
Tb927.3.1920	3327.21	3188.56	3180.7	3451.01	3162.37	3289.25	3017.02	3035.78	3278.17	3205.13	3685.45	3253.67	3506.53	2798.11	2769.21	2573.9	2843.23	2703.29	2975.42	2901.09	3011.05	3104.83	2987.5	3025.58	2968.1	2841.36	FALSE
Tb927.3.5360	898.232	913.465	884.248	859.954	903.805	838.714	925.914	843.21	845.979	831.383	880.989	850.688	874.995	1210.07	1264.96	1274.06	1332.68	1278.58	1286.32	1270.63	1273.94	1269.42	1188.55	1262.6	1225.86	1254.8	FALSE
Tb927.8.4250	878.014	914.417	946.869	928.975	981.818	941.503	1013.87	928.325	903.258	876.014	962.222	888.219	913.181	1158.01	1124.09	1230.16	1070.09	1012.99	1158.38	1133.13	1120.19	1076.38	1059.65	1217.82	1176.78	1007.64	FALSE
Tb927.9.2470	9123.84	9498.13	9484.88	8569.7	9038.05	9181.03	7283.42	9607.82	10174.9	9682.86	7508.23	10355.3	8731.41	6496.79	6304.53	6445.72	6321.74	5732.4	6442.57	6492.6	6886.35	6390.58	6099.16	7306.94	7098.04	6424.2	FALSE
Tb927.10.4030	464.038	460.539	468.576	489.67	485.201	469.111	531.526	483.455	435.106	462.917	575.399	496.235	490.958	565.986	586.648	582.157	574.105	546.978	548.708	570.467	555.798	575.081	599.964	626.921	620.932	577.018	FALSE
Tb927.2.4830	1340.13	1308.35	1337.71	1338.43	1404.23	1382.18	1335.43	1335.74	1343.87	1383.56	1467.99	1300.01	1428.14	1537.9	1602.67	1579.46	1514.32	1442.48	1541.18	1662.64	1589.08	1537.26	1416.98	1744.48	1743.3	1463.93	FALSE
Tb927.10.12350	754.784	773.591	788.158	798.396	791.543	734.832	806.746	711.565	725.911	719.286	819.097	823.583	749.528	807.037	800.851	831.244	852.687	796.771	828.559	839.611	825.102	819.668	804.691	761.262	787.367	794.707	FALSE
Tb927.11.1760	794.256	776.445	730.935	765.751	788.689	765.45	791.614	804.624	745.739	736.931	809.427	692.227	725.526	782.932	776.729	842.696	800.923	802.695	782.584	778.176	783.083	814.614	755.405	775.864	799.103	786.152	FALSE
Tb927.10.4310	13.4783	25.6912	19.434	20.5195	21.8816	22.9635	18.9155	28.3718	22.0307	31.1379	21.2753	27.1053	20.7293	47.2459	42.4548	25.7676	28.2347	37.5183	41.9777	58.5095	38.1992	27.2886	46.4427	54.5149	49.0771	35.1725	FALSE
Tb927.6.5160	192.547	178.887	173.827	205.195	165.539	229.635	125.788	188.389	240.135	216.928	265.941	191.822	237.842	49.1743	60.7875	40.0829	63.0574	59.2395	48.974	59.4846	57.2987	51.5451	62.5555	41.8597	40.5419	64.6413	FALSE
Tb927.5.1720	2471.34	2385.48	2404.42	2366.27	2540.17	2355.4	2697.35	2343.51	2227.3	2310.43	2547.23	2255.99	2413.33	5775.57	5512.36	5918.91	5637.52	5482.61	5546.05	5555.47	5584.72	5833.69	5461.28	5723.09	5618.26	5624.74	FALSE
Tb927.11.13420	830.84	785.961	830.265	863.685	803.911	728.271	841.74	878.391	796.41	761.841	841.34	844.433	818.263	655.657	667.697	696.68	717.16	757.278	749.601	681.635	733.424	739.823	752.561	662.94	730.822	719.609	FALSE
Tb927.11.13390	542.983	569.013	492.329	596.931	551.797	510.664	558.008	486.86	501.198	486.79	523.178	508.745	565.147	694.225	664.803	745.352	716.219	640.773	710.622	704.064	703.819	608.434	706.119	717.455	759.628	696.795	FALSE
Tb927.7.1480	866.462	902.047	802.193	859.022	890.486	883.548	919.294	877.256	917.578	836.572	944.815	838.178	807.352	1053.87	1016.98	1040.25	1014.57	1003.12	1080.43	1072.67	1004.64	1008.67	1040.7	1040.65	1030.62	1042.82	FALSE
Tb927.11.450	764.412	795.476	802.193	756.424	722.093	792.787	665.826	749.015	773.277	741.083	693.38	737.055	795.351	627.695	630.067	574.522	614.574	616.09	596.683	560.716	653.206	699.396	625.555	619.134	595.326	598.882	FALSE
Tb927.10.9950	916.524	918.223	810.831	842.233	869.555	864.958	1006.31	880.661	843.776	841.762	823.933	928.877	847.72	1432.8	1489.78	1397.18	1483.26	1464.2	1515.19	1513.44	1508.87	1396.77	1428.35	1479.69	1548.06	1447.77	FALSE
Tb927.2.4390	2107.43	2074.33	2133.42	2114.44	2099.68	2102.8	2060.84	2102.92	1995.98	2230.51	2157.5	2017.26	2033.66	1361.45	1415.48	1384.77	1364.67	1328.94	1366.27	1334.02	1347.48	1281.55	1286.18	1419.33	1525.66	1356.52	FALSE
Tb927.7.790.1	817.362	944.865	882.089	845.031	789.64	931.662	851.198	867.042	973.757	908.19	803.624	894.474	818.263	1112.69	1087.42	1091.78	1093.62	1071.25	1091.42	1089.25	1144.06	1090.53	1046.38	1090.3	1055.16	1072.28	FALSE
Tb927.7.790.2	793.294	922.98	862.655	823.579	768.71	908.698	832.282	842.075	956.132	884.317	773.646	867.368	783.35	1086.66	1064.26	1072.7	1071.98	1051.5	1062.44	1070.72	1113.51	1070.32	1028.37	1058.17	1034.89	1048.52	FALSE
Tb927.8.2630	2276.87	2261.78	2426.01	2314.04	2328.96	2277.76	2003.15	2240.24	2334.15	2305.24	2404.1	2331.05	2226.77	2791.36	2480.71	2697.96	2712.41	2620.36	2705.56	2631.95	2800	3026	2763.81	2887.34	2690.7	2715.88	FALSE
Tb927.2.4060	2057.36	2124.76	2124.79	1963.34	2050.21	2188.09	1930.33	2035.96	2122.66	2129.83	1996.97	2130.89	2184.22	2664.09	2509.65	2692.24	2605.12	2530.51	2528.66	2558.81	2542.15	2799.6	2776.14	2634.24	2588.28	2631.28	FALSE
Tb927.4.3910	1081.15	1087.59	1115.3	1109.92	1086.47	1141.61	1060.21	1126.93	1136.78	1088.79	1066.66	1033.13	1113.93	1091.48	1013.12	1066.97	1004.21	1012.99	1004.47	1035.62	1095.36	1142.08	1029.32	1048.44	1037.02	1049.47	FALSE
Tb927.7.3540	1044.57	1118.99	1168.2	1092.2	1113.11	1059.6	1116.96	1091.75	1157.71	1069.07	1102.44	1123.83	1049.56	684.583	699.539	738.671	733.16	745.43	780.585	685.536	671.35	710.513	672.945	704.8	675.343	706.301	FALSE
Tb927.3.5530	7596.94	6919.5	6778.15	7805.81	7502.53	6848.59	6285.62	6830.79	6923.14	6920.92	7898.92	6737.74	7547.65	3005.42	2745.09	3075.89	3013.58	2919.52	3018.4	2926.45	3168.62	3253.4	3063.32	3144.34	2833.67	2919.31	FALSE
Tb927.4.5420	0	0	0	0	0	0	0	0	0	0	0	0	0	0	0	0	0	0	0	0	0	0	0	0	0	0	FALSE
Tb927.11.570	424.566	465.296	405.955	460.756	453.805	501.916	531.526	494.804	446.122	468.107	492.232	461.832	506.232	881.28	942.689	913.318	903.509	889.579	974.482	1011.24	942.564	957.121	897.576	991.977	917.528	953.459	FALSE
Tb927.11.6520	572.827	511.921	550.631	523.248	531.818	519.412	668.663	545.873	563.986	495.093	591.839	548.36	542.235	589.127	569.28	559.252	548.693	648.672	549.708	547.064	557.708	631.68	593.329	543.202	536.647	582.722	FALSE
Tb927.7.7520	255.125	256.912	263.439	216.388	254.968	259.159	190.101	273.504	279.79	285.431	220.489	260.628	273.845	56.8879	52.1036	53.4439	56.4693	41.4676	42.9771	58.5095	54.4338	46.4916	63.5033	49.6475	29.873	46.5797	FALSE
Tb927.7.310	317.703	290.215	295.829	307.793	278.752	239.476	331.967	313.225	261.064	255.331	255.303	252.287	221.476	535.132	533.579	532.53	509.165	530.193	477.746	487.579	483.219	516.461	503.287	418.597	507.841	514.278	FALSE
Tb927.1.3860	3539.01	3454.04	3332.93	3246.75	3452.53	3505.76	3247.79	3317.23	3434.58	3519.62	3268.65	3476.77	3201.04	2693.01	2557.9	2775.27	2652.18	2660.84	2678.58	2693.39	2722.65	2670.24	2596.05	2790	2675.77	2650.29	FALSE
Tb927.5.1490	1030.13	1022.89	1022.45	928.042	1028.43	986.337	683.796	1050.89	917.578	932.062	1056.99	802.733	1003.74	736.65	616.559	689.999	628.692	610.166	716.619	627.026	773.533	723.652	646.407	731.084	651.872	692.992	FALSE
Tb927.10.8710	880.903	778.348	765.485	884.205	827.695	770.917	745.271	755.825	746.84	745.234	830.702	804.818	797.533	520.669	615.594	549.709	537.4	526.244	566.699	561.691	524.283	581.145	580.06	598.691	538.781	525.686	FALSE
Tb927.10.8030	79.907	79.9282	58.3021	51.2988	68.4989	71.0775	83.2282	62.4179	56.1783	73.6931	58.9905	71.9332	74.1891	209.232	202.625	163.195	169.408	174.756	192.897	204.783	190.996	183.945	182.927	187.882	173.904	217.689	FALSE
Tb927.10.6570	0	0	0	0	0	0	0	0	0	0	0	0	0	0	0	0	0	0	0	0	0	0	0	0	0	0	FALSE
Tb927.5.5570.1	0	0	0	0	0	0	0	0	0	0	0	1.04251	0	0	0.964881	0.954356	0	0	0	0	0	0	0	0	0	0	FALSE
Tb927.11.19570	0	0	0	0	0	0	0	0	0	1.03793	0	1.04251	1.09102	0.964201	0	0	0	0	0	0	0	0	0.94781	0.973481	0	0	FALSE
Tb927.10.13470	1606.8	1594.76	1695.08	1646.22	1525.05	1617.29	1500	1633.08	1645.69	1651.35	1732.97	1652.38	1602.7	1520.55	1474.34	1438.21	1487.97	1588.6	1519.19	1402.28	1535.61	1541.3	1515.55	1461.19	1493.65	1557.09	FALSE
Tb927.4.780	335.032	358.725	276.395	349.765	314.905	306.18	367.907	333.652	343.679	314.493	306.557	325.263	300.03	371.218	405.25	334.024	386.815	412.702	361.808	400.79	396.316	380.019	400.924	349.48	405.419	408.761	FALSE
Tb927.11.13800	350.436	337.792	443.743	378.678	400.528	390.379	367.907	396.07	403.162	391.3	354.91	385.729	361.127	906.349	895.409	903.775	896.921	932.034	917.512	882.518	938.744	861.106	977.192	881	891.923	903.077	FALSE
Tb927.11.13010	1091.74	974.363	950.108	1063.28	1074.1	950.251	1147.23	1078.13	977.061	990.186	1195.28	983.087	991.734	897.672	966.811	1000.16	976.919	974.489	942.499	911.773	934.924	934.886	992.357	879.053	892.99	931.595	FALSE
Tb927.11.10320	1201.49	1195.12	1268.61	1263.82	1277.69	1107.72	1276.8	1176.86	1127.97	1208.15	1218.49	1227.03	1069.2	1477.16	1498.46	1498.34	1479.5	1456.3	1432.24	1483.21	1478.31	1617.1	1501.33	1563.41	1458.44	1423.06	FALSE
Tb927.7.6460.2	2921.9	3431.2	3566.14	2750.55	2895.03	3327.52	2725.72	3123.17	3424.67	3344.21	2327.71	3586.23	2917.38	2357.47	2254.93	2504.23	2219.24	2126.7	2336.76	2475.93	2375.03	2245.75	2219.77	2631.32	2502.93	2361.31	FALSE
Tb927.7.6460.1	2495.41	2922.14	3061.94	2359.74	2463.11	2836.54	2331.34	2700.99	2946.61	2868.84	1981.5	3055.6	2475.52	2044.11	1921.08	2146.35	1923.72	1834.45	2006.93	2125.84	1998.77	1915.25	1898.46	2225.38	2124.18	2034.3	FALSE
Tb927.6.5440	0	0	0	0	0	0	0	0	0	0	0	0	0	0	0	0	0	0	0	0	0	0	0	0	0	0	FALSE
Tb927.5.2430	4195.6	4079.19	4190.19	4609.43	4363.95	4028.45	4425.28	4172.92	4093.3	4095.68	4239.58	4106.45	4301.88	3232	3048.06	3126.47	3197.1	3139.69	3157.32	3185.84	3131.38	3168.51	3069.01	3019.74	3228.42	3077.11	FALSE
Tb11.0280	0	0	0	0	0	0	0	0	0	0	0	0	0	0	0	0	0	0	0	0	0	0	0	0	0	0	FALSE
Tb927.6.4550	3047.06	2789.87	2794.18	2865.27	3092.92	2963.38	2764.5	2898.46	2858.48	2981.98	3287.99	2857.52	2883.56	2693.98	2568.51	2612.07	2658.76	2529.52	2525.66	2631.95	2723.6	2468.1	2506.01	2884.42	2760.05	2544.77	FALSE
Tb927.10.8120.2	2301.9	2506.32	2597.68	2273	2313.74	2592.69	2379.57	2451.32	2557.76	2422.53	2426.35	2510.36	2490.79	2430.75	2290.63	2586.3	2323.71	2359.7	2391.73	2496.4	2469.58	2141.65	2099.4	2435.65	2586.15	2395.53	FALSE
Tb927.10.8120.1	2506.96	2717.56	2831.97	2472.6	2524.95	2804.83	2559.27	2655.6	2741.72	2656.07	2634.26	2730.33	2686.08	2650.59	2484.57	2766.68	2527	2546.31	2577.63	2726.54	2688.27	2374.11	2293.7	2622.56	2815.53	2589.45	FALSE
Tb10.v4.0039	91.4598	76.1221	79.8954	83.0108	77.0613	89.667	90.7944	80.5759	80.412	73.6931	75.4304	76.1032	64.37	68.4583	73.3309	73.4854	81.8805	93.7958	77.9585	70.2114	82.1282	81.8657	80.5639	79.8254	68.2812	86.5052	FALSE
Tb927.10.9480	0	0	0	0	0	0	0	0	0	0	0	0	0	0	0	0	0	0	0	0	0	0	0	0	0	0	FALSE
Tb927.5.5330	0	0	0	0	0	0	0	0	0	0	0	0	0	0	0	0	0	0	0	0	0	0	0	0	0	0	FALSE
Tb927.5.4320	1182.24	1318.82	1310.72	1224.64	1194.93	1289.24	1279.63	1216.58	1330.65	1236.18	1302.63	1316.69	1205.57	1856.09	1866.08	1875.31	1887.96	1899.61	1904.99	1923.01	1886.08	1849.56	1873.82	1848.64	1871.33	1898.36	FALSE
Tb927.11.12170	816.399	845.907	796.795	810.521	801.057	874.8	875.788	852.289	905.461	899.886	809.427	912.196	860.812	615.161	674.452	675.684	559.987	575.61	580.691	705.039	618.826	563.964	562.999	649.312	614.53	644.511	FALSE
Tb927.3.2090	135.746	133.214	186.783	159.493	146.512	119.191	134.3	152.073	134.387	133.893	153.762	139.696	178.927	140.773	152.451	190.871	157.173	150.073	153.918	157.976	155.662	143.518	144.067	161.598	149.365	137.838	FALSE
Tb927.3.420	26.9566	36.158	31.3104	33.5774	25.6871	42.6465	36.8852	28.3718	36.3506	37.3655	23.2094	29.1903	41.4586	24.105	24.122	26.722	21.6466	20.7338	19.9894	20.4783	19.0996	39.4168	29.3821	18.4961	24.5385	21.864	FALSE
Tb927.11.14630	1211.12	1305.49	1396.01	1107.12	1196.83	1360.31	1260.72	1286.94	1256.85	1167.67	1083.1	1325.03	1266.67	1722.06	1577.58	1754.11	1651.73	1694.25	1661.12	1636.31	1714.19	1831.37	1756.29	1629.61	1607.81	1545.69	FALSE
Tb927.8.660	38.5094	36.158	35.629	43.8372	44.7146	41.553	42.5599	35.181	41.8583	41.5172	33.847	32.3178	28.3664	29.8902	29.9113	37.2199	28.2347	28.6324	28.9846	33.1554	25.7844	28.2993	44.5471	23.3635	33.0737	29.4688	FALSE
Tb927.1.10	0	0	0	0	0	0	0	0	0	0	0	0	0	0	0	0	0	0	0	0	0	0	0	0	0	0	FALSE
Tb927.10.7900	1184.16	1265.53	1275.09	1025.98	1122.62	1279.39	1188.84	1196.15	1228.21	1155.22	1080.2	1280.2	1167.39	1029.77	1050.76	1083.19	1048.45	1078.16	1042.45	1032.69	1024.69	1093.56	1028.37	1058.17	1050.89	1069.43	FALSE
Tb927.11.12800	0	0	0	0	0	0	0	0	0	0	0	0	0	0	0	0	0	0	0	0	0	0	0	0	0	0	FALSE
Tb927.11.9320	404.349	430.09	412.433	354.428	389.112	410.062	460.593	419.903	420.786	379.883	334.602	393.026	357.853	630.588	588.577	686.182	657.867	682.241	646.656	626.051	620.736	660.99	602.807	624.001	607.062	626.45	FALSE
Tb927.9.4960	3202.06	3061.06	3200.14	3564.8	3138.58	2462.56	3941.05	2994.93	2785.78	2685.13	3158.41	2951.35	2648.99	5978.05	6456.02	5781.49	5600.81	5256.51	6157.73	6238.08	6025.92	5752.83	5980.68	6488.25	6399.22	6101.95	FALSE
Tb927.3.5170	1064.79	1059.05	1006.25	1018.51	1003.7	1039.92	1165.2	999.822	996.889	1038.97	1087.94	1006.02	1072.47	1397.13	1382.67	1417.22	1421.14	1362.51	1343.29	1432.51	1417.19	1444.27	1500.38	1402.79	1383.76	1431.61	FALSE
Tb927.8.6840	1675.16	1640.43	1625.98	1642.49	1618.29	1733.2	1576.61	1575.2	1631.37	1629.55	1633.36	1581.49	1619.07	1937.08	1917.22	2018.46	1999.01	1944.04	1948.96	1872.3	1922.37	1769.71	1870.98	1828.2	1860.66	1977.26	FALSE
Tb07.30D13.60	0	0	0	0	0	0	0	0	0	0	0	0	0	0	0	0	0	0	0	0	0	0	0	0	0	0	FALSE
Tb11.v5.0418.1	0	0	0	0	0	0	0	0	0	0	0	0	0	0	0	0	0	0	0	0	0	0	0	0	0	0	FALSE
Tb927.11.17930	0	2.85458	4.31867	0.932705	1.90275	0	1.89155	2.26974	2.20307	2.07586	1.93411	2.08502	0	3.85681	2.89464	0.954356	0.941155	2.96197	0.999469	2.92547	0.954979	3.03206	2.84343	0.973481	1.06689	0.950607	FALSE
Tb927.8.7320	0	0	0	0	0	0	0	0	0	0	0	0	0	0	0	0	0	0	0	0	0	0	0	0	0	0	FALSE
Tb927.10.1330	1175.5	1120.9	1142.29	1278.74	1189.22	1217.07	1167.09	1272.19	1125.77	1175.98	1316.16	1187.42	1215.39	1141.61	1038.21	1084.15	1034.33	1112.71	1006.46	1123.38	1027.56	1052.13	1024.58	1073.75	1015.68	1100.8	FALSE
Tb927.10.6900	0	0	0	0	0	0	0	0	0	0	0	0	0	0	0	0	0	0	0	0	0	0	0	0	0	0	FALSE
Tb11.v5.0385.1	0	0	0	0	0	0	0	0	0	0	0	0	0	0	0	0	0	0	0	0	0	0	0	0	0	0	FALSE
Tb927.4.3080	0	0	0	0	0	0	0	0	0	0	0	0	0	0	0	0	0	0	0	0	0	0	0	0	0	0	FALSE
Tb11.v5.0397.1	19.2547	10.4668	3.239	5.59623	13.3192	9.8415	6.62043	6.80923	12.1169	7.26552	13.5388	6.25506	18.5473	12.5346	15.4381	20.9958	16.9408	28.6324	20.9888	18.528	24.8295	21.2244	15.165	10.7083	20.271	21.864	FALSE
Tb927.10.15910	89.5344	102.765	91.7718	105.396	83.7209	108.256	75.662	89.6549	107.95	107.945	89.9363	109.464	87.2813	24.105	10.6137	17.1784	15.9996	34.5563	14.992	26.3293	24.8295	17.1817	19.904	19.4696	24.5385	25.6664	FALSE
Tb927.3.2250	18.292	25.6912	31.3104	17.7214	19.0275	15.309	18.9155	26.1021	33.046	18.6828	29.9788	18.7652	20.7293	25.0692	18.3327	20.0415	22.5877	18.7592	16.991	14.6274	21.9645	15.1603	23.6953	17.5226	26.6723	16.1603	FALSE
Tb10.v4.0092	0	0.951526	0	0.932705	0	0	0	0	0	0	0	0	0	0	0	0	0	0	0	0	0	0	0	0	0	0	FALSE
Tb11.1120	0	0	0	0	0	0	0	0	0	0	0	0	0	0	0	0	0	0	0	0	0	0	0	0	0	0	FALSE
Tb927.10.11900	0	0	0	0	0	0	0	0	0	0	0	0	0	0	0	0	0	0	0	0	0	0	0	0	0	0	FALSE
Tb927.7.6940	2469.42	2353.12	2424.93	2264.61	2312.79	2211.06	2366.33	2378.69	2266.96	2367.52	2334.48	2309.16	2300.95	1583.22	1490.74	1573.73	1632.9	1589.59	1503.2	1549.53	1560.44	1567.58	1530.71	1555.62	1495.78	1423.06	FALSE
Tb927.8.3320	0	0	0	0	0	0	0	0	0	0	0	0	0	0	0	0	0	0	0	0	0	0	0	0	0	0	FALSE
Tb10.v4.0117	10.5901	10.4668	5.39834	7.46164	2.85412	5.4675	0.945775	6.80923	5.50767	7.26552	5.80234	3.12753	4.36407	14.463	13.5083	14.3153	18.8231	26.6578	18.9899	22.4286	14.3247	28.2993	19.904	16.5492	13.8696	12.3579	FALSE
Tb927.9.2050	974.288	1137.07	1116.38	981.206	1056.02	1132.87	1074.4	1030.46	1176.44	1093.98	1042.49	1163.44	1124.84	1468.48	1462.76	1427.72	1403.26	1460.25	1465.22	1427.63	1521.28	1564.54	1536.4	1369.69	1439.24	1464.89	FALSE
Tb927.4.920	1499.94	1560.5	1614.1	1564.15	1506.98	1350.47	1562.42	1546.83	1438.6	1431.31	1548.26	1486.62	1389.96	1588.04	1505.21	1574.69	1510.55	1511.59	1556.17	1509.54	1551.84	1529.17	1557.25	1462.17	1567.27	1411.65	FALSE
Tb11.v5.0773.1	0	0.951526	0	3.73082	1.90275	1.0935	0.945775	2.26974	0	3.11379	0	1.04251	2.18203	3.85681	0.964881	1.90871	0	0	0.999469	1.95032	0.954979	0	0.94781	0.973481	0	0	FALSE
Tb927.9.8810	792.331	834.488	837.822	928.975	854.333	870.426	920.239	879.526	862.502	833.459	860.681	848.603	880.451	1215.86	1257.24	1209.17	1155.74	1265.75	1308.3	1180.92	1268.21	1140.06	1224.57	1210.04	1219.46	1188.26	FALSE
Tb927.5.2730	670.064	661.311	584.1	642.634	634.566	592.677	714.06	618.505	631.179	657.01	616.982	642.186	658.974	616.125	631.997	553.526	668.22	691.127	642.658	604.598	657.026	741.845	749.718	615.24	652.939	668.277	FALSE
Tb927.8.2500	474.628	552.837	500.966	476.612	514.693	559.872	644.073	501.613	487.98	521.041	529.947	495.192	504.05	758.827	736.204	759.667	739.748	684.216	715.62	746.971	735.334	723.652	677.684	724.27	712.685	733.869	FALSE
Tb927.11.12540	3779.7	3710	3940.79	3849.28	3740.8	3753.99	3417.09	3665.64	3652.69	3857.99	3986.21	3644.62	3781.46	2080.75	1992.48	2107.22	2059.25	1948.98	1888	1988.35	2159.21	2267.98	2085.18	2100.77	2014.29	2038.1	FALSE
Tb927.11.2500	2457.86	2293.18	2243.55	2783.19	2595.35	2348.84	2381.46	2464.94	2601.82	2495.19	3273.49	2320.63	2657.72	1096.3	1192.59	1193.9	1108.68	1101.85	1280.32	1184.82	1152.66	1077.39	1063.44	1380.4	1415.77	1110.31	FALSE
Tb927.9.15820	11.5528	11.4183	18.3544	13.9906	16.1734	8.748	8.51198	15.8882	8.81228	13.4931	9.67057	10.4251	9.81915	14.463	13.5083	2.86307	12.235	11.8479	10.9942	7.80126	6.68485	9.09619	10.4259	6.81436	11.7358	10.4567	FALSE
Tb927.1.1300	0	0	0	0	0	0	0	0	0	0	0	0	0	0	0	0	0	0	0	0	0	0	0	0	0	0	FALSE
Tb927.6.2860	981.027	1065.71	1032.16	1061.42	1056.02	1069.44	992.118	1037.27	1007.9	960.086	1034.75	993.512	998.28	728.936	683.136	733.899	720.925	764.189	713.621	728.443	724.829	730.727	756.353	734.978	746.825	752.881	FALSE
Tb927.11.17210	0	0	0	0	0	0	0	0	0	0	0.967057	0	0	0	0	0	0	0	0	0	0	0	0	0	0	0	FALSE
Tb10.v4.0123	1.92547	1.90305	1.07967	1.86541	0.951374	3.2805	1.89155	2.26974	2.20307	0	0.967057	2.08502	0	1.9284	0	0.954356	1.88231	0	0	0.975158	0	1.01069	0	0.973481	0	0	FALSE
Tb927.8.6390	4332.31	5227.68	5424.25	3673.93	4318.28	4615.66	4029.95	5189.77	5344.65	5078.6	2761.91	5466.92	3838.2	2340.12	2460.45	2393.52	2317.12	2221.48	2392.73	2389.14	2306.27	2280.11	2256.74	2366.53	2516.8	2317.58	FALSE
Tb11.v5.0112.1	0	0	1.07967	0	0	0	0	0	0	0	0.967057	0	0	0	0	0	0	0	0	0	0	1.01069	0	0	0	0	FALSE
Tb927.4.4210	2078.55	2167.58	2106.43	2159.21	2015.96	2134.51	1988.02	2063.2	2182.14	2055.1	2034.69	2184.06	2047.84	2349.76	2417.03	2595.85	2369.83	2203.71	2505.67	2363.78	2507.77	2452.94	2366.68	2557.33	2608.55	2502.95	FALSE
Tb927.8.2810	2240.28	2341.71	2362.31	2296.32	2357.5	2389.3	2236.76	2277.69	2363.89	2287.6	2300.63	2370.67	2243.13	2747.01	2752.8	2927.01	2925.11	2813.87	2757.53	2670.96	2808.59	2854.18	2854.8	2759.82	2555.21	2769.12	FALSE
Tb927.11.20580	0	0.951526	0	0	0	0	0	0	0	2.07586	0	0	1.09102	0	0	0	0	0	0	0	0	0	0	0	1.06689	1.90121	FALSE
Tb927.9.240	0	0	0	0	0	0	0.945775	0	1.10153	0	0.967057	0	0	0	0	0.954356	0	0.987324	0	0	0	1.01069	0	0	0	0	FALSE
Tb11.v5.0420.1	0	0	0	0	0	0	0	0	0	0	0	0	0	0	0	0	0	0	0	0	0	0	0	0	0	0	FALSE
Tb927.11.15750	3230.94	3468.31	3506.76	3255.14	3275.58	3314.4	2796.66	3450.01	3650.49	3535.19	3227.07	3622.72	3226.14	2692.05	2386.15	2612.07	2503.47	2568.03	2491.68	2554.91	2608.05	2460.01	2434.92	2618.66	2506.13	2597.06	FALSE
Tb927.2.2570	311.926	251.203	285.032	303.129	289.218	256.972	340.479	241.728	280.891	256.369	285.282	304.413	277.118	404.965	431.302	396.058	414.108	474.903	475.747	416.392	458.39	453.799	526.982	389.392	419.289	500.97	FALSE
Tb11.v5.0980.1	0	0	0	0	0	0	0	0	0	0	0	0	0	0	0	0	0	0	0	0	0	0	0	0	0	0	FALSE
Tb10.v4.0099	0	0	0	0	0	0	0	0	0	0	0	0	0	0	0	0	0	0	0	0	0	0	0	0	0	0	FALSE
Tb927.6.5710	0	0	0	0	0	0	0	0	0	0	0	0	0	0	0	0	0	0	0	0	0	0	0	0	0	0	FALSE
Tb10.v4.0162	0	0	0	0.932705	0.951374	0	0.945775	1.13487	0	0	0	0	0	0	0	0	0	0	0	0	0	0	0.94781	0	0	0	FALSE
Tb927.10.8220.2	317.703	319.713	383.282	299.398	305.391	333.517	357.503	352.945	327.156	288.545	274.644	373.219	297.848	405.929	443.845	401.784	435.755	435.41	379.798	431.02	379.127	308.26	419.88	373.817	370.212	392.601	FALSE
Tb927.10.8220.1	447.672	424.381	491.249	402.929	412.896	453.802	474.779	470.972	422.989	392.338	372.317	481.64	387.311	519.705	547.087	487.676	547.752	537.104	492.738	528.536	482.264	411.35	515.609	494.528	458.764	477.205	FALSE
Tb11.v5.0708.1	0	0	0	0	0	0	0	0	2.20307	0	0	0	0	0	0.964881	0.954356	0	0	0.999469	0	0	0	0	0	0	0	FALSE
Tb927.10.14780	2726.47	2558.65	2621.43	2643.29	2563.95	2652.83	2422.13	2652.2	2615.04	2556.42	2829.61	2619.83	2762.45	1284.32	1301.62	1267.38	1239.5	1180.84	1326.29	1256	1242.43	1273.47	1228.36	1232.43	1272.8	1303.28	FALSE
Tb927.10.10710	1094.63	1068.56	1141.21	1122.04	1159.72	1114.28	1238.02	1062.24	1097.13	1069.07	1137.26	1095.68	1130.29	1503.19	1552.49	1522.2	1510.55	1558.98	1507.2	1481.26	1532.74	1529.17	1540.19	1466.06	1489.38	1518.12	FALSE
Tb927.11.5360	942.518	858.277	807.592	932.705	987.526	845.275	1014.82	897.684	868.009	916.493	998.003	830.881	955.731	825.356	955.232	822.654	850.804	907.351	912.515	855.213	895.77	888.394	888.098	879.053	874.852	838.435	FALSE
Tb927.2.160	31.7703	37.1095	29.151	35.4428	29.4926	43.74	39.7226	31.7764	42.9598	31.1379	30.9458	32.3178	32.7305	13.4988	14.4732	10.4979	19.7643	16.7845	24.9867	18.528	21.0095	20.2138	18.0084	19.4696	21.3379	19.9627	FALSE
Tb09.v4.0016	85.6834	75.1706	83.1344	63.424	75.1585	72.171	74.7163	74.9015	82.6151	108.983	55.1222	91.7409	65.461	19.284	12.5434	12.4066	16.9408	21.7211	17.9904	10.7267	15.2797	22.2351	16.1128	14.6022	13.8696	14.2591	FALSE
Tb927.11.1180	0	0	0	0	0	0	0	0	0	0	0	0	0	0	0	0	0	0	0	0	0	0	0	0	0	0	FALSE
Tb11.v5.0228.1	0	0	0	0	0	0	0	0	0	0	0	0	0	0	0	0	0	0	0	0	0	0	0	0	0	0	FALSE
Tb927.10.580	493.883	485.278	453.46	517.651	503.277	445.054	559.899	480.051	476.964	473.297	544.453	424.302	460.409	566.95	540.333	536.348	605.163	542.041	588.687	558.765	547.203	558.91	604.703	512.051	547.316	517.13	FALSE
Tb927.11.18100	23.1056	21.8851	12.956	9.32705	11.4165	16.4025	17.024	18.1579	17.6246	14.531	15.4729	19.8077	15.2742	4.82101	11.5786	4.77178	7.52924	5.92395	8.99522	5.85095	2.86494	5.05344	12.3215	11.6818	7.46825	6.65425	FALSE
Tb927.9.11940	690.281	703.178	703.943	764.818	686.892	670.315	730.139	696.811	714.896	647.669	724.326	681.802	665.52	1023.02	1033.39	991.575	994.801	978.438	958.49	965.406	962.619	976.324	968.662	1027.02	961.271	938.249	FALSE
Tb927.8.4360	2441.5	2812.71	3077.05	2118.17	2167.23	2468.03	2117.59	2854.2	2871.7	2641.53	1930.25	2961.77	2372.96	1074.12	978.389	994.438	1055.98	1055.45	1022.46	1019.04	1154.57	1077.39	1059.65	1131.18	1108.5	981.026	FALSE
Tb927.8.7060	1546.15	1512.93	1448.91	1579.07	1479.39	1429.2	1431.9	1534.35	1503.59	1495.66	1636.26	1584.62	1563.43	1213.93	1186.8	1277.88	1282.79	1290.43	1206.36	1147.76	1276.81	1273.47	1211.3	1136.05	1137.31	1279.52	FALSE
Tb927.11.10510	1197.64	1158.01	1217.87	1436.37	1270.08	1218.16	1448.93	1241.55	1189.66	1154.18	1453.49	1240.59	1142.29	1165.72	1150.14	1244.48	1315.73	1262.79	1192.37	1197.49	1210.91	1250.22	1183.81	1111.71	1188.52	1127.42	FALSE
Tb11.v5.0350.1	0	0	0	0	0	0	0	0	0	0	0	0	0	0	0	0	0	0	0	0	0	0	0	0	0	0	FALSE
Tb11.v5.0797.1	0	0	0	0	0	0	0	0	0	0	0	0	0	0	0	0	0	0	0	0	0	0	0	0	0	0	FALSE
Tb927.10.250	1245.78	1252.21	1344.19	1246.09	1142.6	1143.8	1336.38	1314.18	1245.84	1265.24	1337.44	1238.5	1244.85	1137.76	1125.05	1217.76	1194.33	1176.89	1188.37	1121.43	1163.16	1130.96	1060.6	1098.09	1151.18	1189.21	FALSE
Tb927.8.4490	547.796	452.926	492.329	503.661	498.52	438.493	613.808	486.86	445.02	423.476	485.463	430.557	501.868	1269.85	1163.65	1283.61	1323.26	1286.48	1276.32	1203.34	1270.12	1358.36	1342.1	1047.47	1050.89	1190.16	FALSE
Tb927.8.7330	92.4226	87.5404	114.445	99.7995	81.8181	91.854	100.252	83.9805	87.0212	99.6414	90.9034	95.9109	98.1915	24.105	23.1571	29.585	24.47	15.7972	17.9904	15.6025	21.9645	18.1924	22.7474	16.5492	19.2041	19.0121	FALSE
Tb11.1810.1	0	0	0	0	0	0	0	0	0	0	0	0	0	0	0	0	0	0	0	0	0	0	0	0	0	0	FALSE
Tb927.10.450	1540.38	1502.46	1606.55	1446.63	1583.09	1638.06	1382.72	1559.31	1592.82	1681.45	1548.26	1679.48	1600.52	983.485	978.389	913.318	971.272	999.172	946.497	1100.95	912.005	1035.95	928.854	997.818	922.863	958.212	FALSE
Tb927.9.13780	938.667	818.313	943.63	994.264	1021.78	926.194	1098.05	890.874	896.649	917.531	1057.96	945.557	936.092	1171.5	1209	1171.95	1179.27	1218.36	1273.32	1191.64	1160.3	1214.85	1386.65	1144.81	1162.91	1209.17	FALSE
Tb927.6.4340	572.827	662.262	589.499	627.711	648.837	628.762	658.26	601.482	682.951	634.176	622.785	639.059	626.244	493.671	516.211	537.302	424.461	531.18	464.753	533.411	489.904	476.034	460.636	473.112	531.313	450.588	FALSE
Tb927.3.5830	67.3915	58.0431	52.9037	46.6353	62.7907	47.0205	52.0176	56.7436	59.4829	56.0483	42.5505	55.253	44.7317	13.4988	5.78928	9.54356	13.1762	12.8352	12.9931	8.77642	12.4147	11.1176	20.8518	8.76132	6.40136	9.50607	FALSE
Tb927.2.5150	2351.96	2236.09	2349.36	2354.15	2480.23	2259.17	2372.95	2287.9	2260.35	2358.18	2319	2270.59	2292.23	1735.56	1758.01	1693.03	1762.78	1720.91	1697.1	1736.76	1674.08	1723.22	1778.09	1799.97	1817.99	1697.78	FALSE
Tb927.11.10690	2941.16	3161.92	3354.53	2987.46	2671.46	2819.04	2701.13	3297.94	3080.99	3033.87	2374.12	3246.38	2650.08	1287.21	1315.13	1309.38	1366.56	1326.96	1308.3	1217.97	1266.3	1268.41	1338.31	1266.5	1304.81	1337.5	FALSE
Tb927.7.2700	1661.68	1585.24	1476.99	1648.09	1670.61	1662.12	1673.08	1654.64	1647.9	1662.77	1616.92	1459.51	1592.88	3694.82	3792.95	3727.71	3570.74	3373.69	3775.99	3629.54	3678.58	3353.46	3450.98	3705.07	3873.89	3529.6	FALSE
Tb927.1.4600	0	0	0	0	0	0	0	0	0	0	0	0	0	0	0	0	0	0	0	0	0	1.01069	0	0	0	0	FALSE
Tb927.11.13640	2405.88	2383.57	2506.99	2159.21	2464.06	2566.44	2110.02	2528.49	2546.75	2498.3	2368.32	2327.93	2465.7	774.254	770.94	825.518	794.335	795.783	778.586	809.381	855.661	795.411	768.674	824.538	851.381	814.67	FALSE
Tb927.2.6220	568.014	801.185	917.718	487.805	486.152	726.084	360.34	829.591	983.67	781.562	335.569	1079	646.973	78.1003	64.647	106.888	95.9978	71.0873	74.9601	80.9381	112.688	112.186	102.363	91.5072	62.9467	84.604	FALSE
Tb11.v5.0404.1	271.491	311.149	283.953	268.619	268.287	250.411	229.823	300.741	310.633	291.659	225.324	327.348	290.21	239.122	249.904	237.635	206.113	219.186	221.882	230.137	232.06	242.565	204.727	229.741	256.054	245.257	FALSE
Tb927.11.16440	422.641	378.707	389.76	390.804	404.334	433.026	432.219	396.07	415.279	453.576	390.691	360.709	361.127	324.936	305.867	307.302	360.462	341.614	346.816	326.678	314.188	360.816	336.473	354.347	340.339	336.515	FALSE
Tb927.6.4750	2026.56	1689.91	1859.19	2076.2	2051.16	1751.79	2035.31	1929.28	1699.67	1752.03	2352.85	1719.1	1931.1	2074	1840.03	2027.05	1984.9	1953.91	1996.94	2007.85	1967.26	2126.49	2029.26	1962.54	1962.02	1890.76	FALSE
Tb11.v5.0871.1	0	0	0	0	0	0	0	0	0	0	0	0	0	0	0	0	0	0	0	0	0	0	0	0	0	0	FALSE
Tb927.8.1110	6973.09	6951.85	7145.24	7001.82	7218.07	7211.63	7366.64	7049.82	7315.29	7174.18	6786.81	7517.54	7379.64	13111.2	13546.9	13526.1	12181.4	12433.4	13047.1	13573.2	12698.4	12302.1	11928.2	13692	14391.3	13317.1	FALSE
Tb927.5.2750	1845.56	1794.58	1867.83	1868.21	1869.45	1774.75	1761.03	1980.35	1925.48	1871.39	2009.54	1836.9	1943.1	680.726	656.119	683.319	673.867	680.266	697.629	654.331	706.684	673.118	644.511	666.834	668.942	653.067	FALSE
Tb927.7.6130	11.5528	7.61221	16.195	14.9233	7.61099	8.748	10.4035	13.6185	7.71074	13.4931	18.3741	10.4251	10.9102	21.2124	23.1571	23.8589	22.5877	14.8099	17.9904	26.3293	17.1896	18.1924	17.0606	12.6552	23.4716	17.1109	FALSE
Tb927.7.3950	2180.59	2282.71	2216.56	2206.78	2288.05	2306.19	2087.33	2357.13	2325.34	2260.61	2265.81	2215.33	2144.94	2730.62	2530.88	2770.49	2626.76	2583.83	2505.67	2598.8	2609.96	2671.25	2586.57	2695.57	2506.13	2643.64	FALSE
Tb927.10.15730	4812.71	5186.77	4806.68	4261.53	4431.5	4732.67	4345.84	4783.48	5235.59	4964.42	3492.04	5313.67	4293.15	3167.4	2910.08	3463.36	3170.75	2978.76	3263.26	3208.27	3450.34	3341.33	2971.38	3413.02	3171.87	3191.19	FALSE
Tb927.8.4770	597.858	710.79	720.138	558.691	657.399	616.734	695.145	624.179	684.053	608.228	465.154	763.117	484.411	367.361	398.496	407.51	414.108	388.018	381.797	394.939	402.046	404.275	379.124	405.941	389.416	376.44	FALSE
Tb927.4.1870	1471.06	1344.51	1367.94	1346.83	1436.57	1299.08	1205.86	1334.61	1349.38	1432.34	1520.21	1243.71	1435.78	618.053	612.699	593.609	622.104	544.016	624.668	627.026	635.061	611.466	589.538	696.039	678.544	627.401	FALSE
Tb927.7.6760.2	1884.07	2009.62	1862.43	1685.4	1868.5	1952.99	1764.82	1761.32	2056.57	1935.74	1821.94	1983.9	1871.09	4606.95	4107.5	4541.78	4590.95	4284	4447.64	4613.47	4909.55	4657.25	4449.97	5039.71	4904.51	4305.3	FALSE
Tb927.7.6760.1	1954.35	2076.23	1918.57	1748.82	1927.48	2007.67	1820.62	1836.22	2108.34	1977.26	1912.84	2049.57	1937.65	4724.59	4216.53	4657.26	4731.19	4400.5	4564.57	4749.02	5039.42	4789.65	4576.98	5188.65	5030.4	4419.37	FALSE
Tb927.11.9700	4795.38	4778.56	5202.92	5185.84	5224.94	5346.12	5349.31	5241.97	4893.02	4834.68	4942.63	5115.6	5301.25	9192.7	9459.69	9904.3	9094.38	8831.61	8964.23	9117.73	8974.89	8792.98	8912.26	9035.85	9529.49	9056.43	FALSE
Tb927.10.5400	3016.25	3527.31	3481.93	2782.26	2801.8	3467.49	2538.46	3440.93	3739.71	3460.46	2460.19	3744.7	3063.57	1715.31	1721.35	1732.16	1747.73	1736.7	1763.06	1685.07	1809.69	1690.88	1639.71	1798.02	1809.45	1728.2	FALSE
Tb11.v5.0346.1	14.441	10.4668	9.71701	14.9233	17.1247	17.496	22.6986	11.3487	9.91381	12.4552	11.6047	7.29757	15.2742	12.5346	18.3327	21.9502	12.235	16.7845	13.9926	14.6274	16.2346	10.1069	15.165	9.73481	18.1372	16.1603	FALSE
Tb10.v4.0061	0	0.951526	0	0.932705	0.951374	1.0935	2.83733	0	4.40614	0	0	0	1.09102	1.9284	1.92976	1.90871	0.941155	0.987324	0	0	0	2.02138	1.89562	0.973481	0	0.950607	FALSE
Tb927.1.1025	0	0	0	0	0	0	0	0	0	0	0	0	0	0	0	0	0	0	0	0	0	0	0	0	0	0	FALSE
Tb11.v5.0313.1	0	0	0	0	0	0	0	0	0	0	0	0	0	0	0	0	0	0	0.999469	0	0	0	0	0	0	0	FALSE
Tb11.0830	0	0	0	0	0	0	0	0	0	0	0	0	0	0	0	0	0	0	0	0	0	0	0	0	0	0	FALSE
Tb927.11.5240	1031.09	1015.28	972.781	970.014	991.331	938.223	1045.08	987.338	979.264	991.224	956.419	988.3	945.912	1280.46	1212.86	1309.38	1251.74	1175.9	1302.31	1244.3	1244.34	1218.89	1140.22	1255.79	1286.67	1277.62	FALSE
Tb927.10.5790	2030.41	2134.27	2087	2048.22	2091.12	2085.3	2124.21	2058.66	2157.91	2130.87	1880.93	2104.83	2030.38	1967.94	1830.38	1949.75	2011.25	2031.91	1944.97	1921.06	1900.41	2159.84	2066.23	1898.29	1878.8	2011.48	FALSE
Tb927.4.3940	1626.06	1303.59	1442.44	1741.36	1471.77	1139.43	1812.11	1647.83	1248.04	1269.39	1796.79	1230.16	1241.58	1629.5	1380.74	1664.4	1503.02	1646.86	1460.22	1503.69	1570.94	1589.81	1587.58	1493.32	1544.86	1557.09	FALSE
Tb927.7.6680	1044.57	1073.32	1114.22	1193.86	1094.08	1125.21	898.487	1088.34	1059.68	1163.52	1104.38	942.429	1094.29	855.247	813.394	936.223	925.155	837.251	888.528	927.375	998.908	1063.24	961.08	946.223	872.719	924.941	FALSE
Tb927.4.2060	3613.14	4131.53	3975.34	3474.33	3677.06	4096.25	3046.34	3749.62	4178.12	4003.3	3491.08	4083.51	3819.65	2661.2	2534.74	2646.43	2577.82	2444.61	2535.65	2717.76	2591.81	2577.25	2657.66	2708.22	2782.46	2616.07	FALSE
Tb927.11.5940	2033.3	2178.99	2151.78	1835.56	1972.2	2259.17	1840.48	2198.25	2131.47	2029.15	1567.6	2060	2081.66	6733.98	6197.43	6254.85	6413.03	6453.15	6982.29	6795.87	7038.19	6830.23	6597.71	6867.91	6990.28	6692.27	FALSE
Tb927.5.120	0.962735	0	0	0	0	0	0	0	0	0	0	0	0	0	0	0	0	0	0	0	0	0	0	0	0	0	FALSE
Tb927.10.4540	240.684	237.882	242.925	224.782	215.01	203.391	230.769	254.211	245.642	240.8	244.665	205.374	233.478	213.089	238.326	230	221.171	247.818	243.87	235.988	218.69	233.469	235.057	226.821	214.446	221.491	FALSE
Tb927.8.4690	405.311	439.605	395.158	360.024	384.355	378.351	447.352	432.386	438.411	389.224	325.898	394.069	366.582	475.351	439.986	459.045	421.637	436.397	477.746	413.467	412.551	421.457	434.097	491.608	463.032	446.785	FALSE
Tb927.7.4840	0	0	0	0	0	0	0	0	0	0	0	0	0	0	0	0	0	0	0	0	0	0	0	0	0	0	FALSE
Tb927.10.8020	4102.21	4188.62	4259.29	3633.82	3759.83	3946.44	3807.69	4151.36	4109.83	4087.37	3457.23	4176.3	3755.28	3920.44	3958.91	3985.39	3728.86	3610.64	3947.9	4072.26	3911.59	3471.71	3505	4401.11	4502.29	3849.96	FALSE
Tb927.1.3940	4689.48	4773.81	4764.57	4458.33	4813	4683.46	4599.31	4724.47	4548.24	4488.01	4664.12	4755.93	4452.44	6316.48	5763.23	6181.36	6016.8	6088.83	5902.86	6015.75	6155.79	5941.83	6033.76	6160.18	6129.3	6067.72	FALSE
Tb927.8.6610	1158.17	1062.85	973.86	1138.83	1138.79	983.056	1194.51	1080.4	1012.31	993.3	1196.25	1020.62	1005.92	760.755	821.114	710.995	811.276	781.961	779.585	739.17	794.542	867.17	839.76	677.542	800.17	756.683	FALSE
Tb11.v5.0710.1	82.7952	94.2011	95.0108	79.28	88.4777	82.0125	78.4994	113.487	76.0059	79.9207	70.5952	106.336	106.92	48.2101	39.5601	41.9916	49.8812	38.5056	45.9756	35.1057	47.7489	53.5664	46.4427	40.8862	35.2075	36.1231	FALSE
Tb927.11.13340	2090.1	2065.76	2068.64	2104.18	2188.16	2042.66	2071.25	1969	2020.21	2026.04	2119.79	1972.43	2071.84	1761.6	1711.7	1807.55	1746.78	1698.2	1722.08	1730.91	1803.96	1932.43	1682.36	1841.83	1782.78	1831.82	FALSE
Tb927.8.8270	1726.18	1780.31	1750.14	1854.22	1728.65	1755.07	1637.14	1661.45	1651.2	1714.66	1709.76	1788.95	1739.08	888.03	864.533	900.912	919.509	836.264	847.549	865.94	915.825	884.352	879.568	835.246	853.514	891.669	FALSE
Tb927.5.2200	0	0	0	0	0	0	0	0	0	0	0	0	0	0	0	0	0	0	0	0	0	0	0	0	0	0	FALSE
Tb927.10.12730	371.616	351.113	312.024	352.563	350.105	316.021	401.009	365.429	321.648	292.697	401.329	346.113	326.214	799.323	838.481	711.949	745.395	845.15	797.576	788.903	788.813	792.379	914.637	693.118	665.741	789.004	FALSE
Tb10.v4.0191	0.962735	0	1.07967	0.932705	0	1.0935	0	2.26974	0	0	0	0	0	0	0	1.90871	0	0	0	0.975158	0	0	0	0	1.06689	0	FALSE
Tb927.4.1480	2717.8	2741.35	2721.84	2625.57	2700.95	2626.59	2723.83	2604.53	2520.31	2704.85	2797.7	2676.12	2753.73	2100.03	1824.59	2066.18	2044.19	2072.39	1988.94	2044.91	2010.23	1931.42	1942.06	1865.19	1851.06	2033.35	FALSE
Tb927.8.5320	535.281	603.268	630.526	571.748	482.346	538.002	583.543	545.873	589.321	563.597	499.968	629.676	477.865	519.705	532.614	569.75	517.635	489.713	558.703	488.554	509.959	581.145	516.557	475.058	524.911	477.205	FALSE
Tb927.11.9150	2937.3	3045.84	3080.29	2929.63	2864.59	2929.49	2629.26	2986.98	3078.79	3074.35	3036.56	3008.68	3086.49	3308.18	2861.84	3314.48	3056.87	3095.26	2985.41	3111.73	3188.67	3055.31	2851.01	3389.66	3199.61	3112.29	FALSE
Tb927.11.7475	335.995	357.774	364.928	380.544	371.036	393.66	391.551	359.754	340.374	359.124	353.943	376.346	342.579	623.838	608.84	628.92	609.869	593.382	656.651	624.101	623.601	593.274	623.659	605.505	584.657	594.129	FALSE
Tb927.9.610	0	0	0	0	0	0	0	0	0	0	0	0	0	0	0	0	0	0	0	0	0	0	0	0	0	0	FALSE
Tb927.10.6800	1445.07	1595.71	1689.68	1427.04	1411.84	1809.74	1252.21	1736.35	1820.84	1676.26	1296.82	1829.61	1560.15	1400.02	1426.09	1455.39	1360.91	1257.85	1465.22	1452.99	1431.51	1335.12	1280.49	1477.74	1441.37	1329.9	FALSE
Tb927.11.13510	302.299	276.894	272.076	360.024	317.759	283.216	375.473	284.853	266.571	271.938	396.493	231.437	304.394	869.71	794.097	805.476	785.865	775.049	782.584	778.176	830.832	799.454	817.96	832.326	823.641	821.324	FALSE
Tb927.10.11610	455.374	454.83	442.664	457.958	507.082	527.067	526.797	460.758	504.503	478.486	482.561	481.64	484.411	337.47	396.566	378.879	371.756	400.854	393.791	384.212	354.297	408.318	345.951	365.055	421.423	353.626	FALSE
Tb927.11.16520	308.075	349.21	323.9	304.995	292.072	337.891	348.045	296.202	328.257	302.038	306.557	382.601	329.487	360.611	328.059	343.568	372.697	350.5	349.814	328.628	328.513	358.794	374.385	369.923	312.6	348.873	FALSE
Tb927.5.291b	0	0	0	0	0	0	0	0	0	0	0	0	0	0	0	0	0	0	0	0	0	0	0	0	0	0	FALSE
Tb927.11.430	408.2	424.381	489.09	420.65	443.34	419.904	484.237	458.488	447.223	468.107	449.681	462.875	398.221	446.425	492.089	442.821	463.989	475.89	444.764	477.827	484.174	485.13	469.166	445.854	461.965	454.39	FALSE
Tb927.10.7610	4388.15	4093.47	3947.27	4349.21	4072.83	4110.47	3657.31	4070.79	4215.57	4095.68	4171.88	4124.17	3891.66	3540.55	3335.59	3499.62	3049.34	3076.5	3446.17	3446.21	3388.27	3121	3113.56	3624.27	3602.9	3414.58	FALSE
Tb927.11.18470.1	0	0	0	0	0	0	0	0	0	0	0	0	0	0	0	0	0	0	0	0	0	0	0	0	0	0	FALSE
Tb927.10.4110	446.709	438.654	381.123	423.448	426.215	480.046	437.894	453.949	484.675	468.107	468.056	476.427	490.958	1246.71	1446.36	1237.8	1332.68	1285.5	1280.32	1553.43	1204.23	1238.09	1240.68	1354.11	1346.42	1246.25	FALSE
Tb927.6.5550	0	0	0	0	0	0	0	0	0	0	0	0	1.09102	0.964201	0.964881	0	0	0.987324	0	0	0	0	0.94781	0.973481	1.06689	0	FALSE
Tb11.v5.1007.1	0	0	0	0	0	0	0	0	0	0	0	0	0	0	0	0	0	0	0	0	0	0	0	0	0	0	FALSE
Tb927.5.4900	0	0	0	0	0	0	0	0	0	0	0	0	0	0	0	0	0	0	0	0	0	0	0	0	0	0	FALSE
Tb927.2.5500	0	0	0	0	0	0	0	0	0	0	0	0	0	0	0	0	0	0	0	0	0	0	0	0	0	0	FALSE
Tb927.11.12470	5196.84	5004.08	5036.65	4864.99	4800.63	4613.48	4424.34	4847.04	5129.85	4783.82	4713.44	5075.98	4964.13	4401.58	3869.17	4654.39	4362.25	4318.56	4167.78	4157.1	4472.17	4498.57	4275.57	4394.29	4212.09	4336.67	FALSE
Tb927.5.1710	1814.76	1734.63	1700.48	1955.88	1754.33	1798.81	1850.88	1759.05	1723.9	1680.41	2038.56	1726.4	1652.89	3790.28	3852.77	3760.16	3701.56	3453.66	3767	4054.71	3810.37	3688	3634.85	3986.4	4011.52	3754.9	FALSE
Tb927.11.2360	3588.11	3503.52	3535.91	3533.09	3557.19	3579.03	3144.7	3343.33	3860.88	3626.53	3741.54	3565.38	3742.19	2308.3	2185.45	2268.5	2182.54	2088.19	2302.78	2316	2408.46	2176.01	2106.03	2575.83	2442.12	2181.64	FALSE
Tb927.10.12130	387.02	400.593	401.636	413.188	402.431	413.343	389.659	373.373	400.959	399.603	399.395	429.514	398.221	436.783	418.758	442.821	422.579	426.524	398.788	398.84	385.811	407.307	435.045	433.199	397.951	402.107	FALSE
Tb11.v5.0366.1	812.548	706.984	739.572	746.164	728.752	750.141	646.91	741.071	842.674	801.283	818.13	765.202	786.623	468.602	414.899	463.817	463.989	479.84	464.753	435.896	452.66	439.649	476.749	480.899	452.363	443.933	FALSE
Tb927.10.9310	944.443	1088.55	1050.52	985.87	961.839	1047.57	1046.03	1039.54	1088.32	1003.68	937.078	1059.19	1052.83	834.998	909.883	777.8	879.039	824.416	854.546	817.182	832.742	913.662	870.09	859.583	911.127	807.065	FALSE
Tb927.11.4740	2023.67	1937.31	1873.22	1978.27	2090.17	1983.61	2035.31	1864.59	1958.53	2017.74	1976.66	1876.52	2023.84	2193.56	2233.7	2328.63	2345.36	2321.2	2202.83	2221.41	2269.03	2326.6	2407.44	2250.69	2150.86	2370.81	FALSE
Tb927.3.2790	1524.01	1594.76	1518.01	1496.99	1532.66	1621.66	1490.54	1552.5	1564.18	1602.57	1603.38	1598.17	1556.88	1800.16	1595.91	1845.72	1755.25	1721.89	1584.16	1679.22	1768.62	1633.27	1642.56	1795.1	1883.07	1655.01	FALSE
Tb927.11.13140	0	0	0	0	0	0	0	0	0	0	0	0	0	0	0	0	0	0	0	0	0	0	0	0	0	0	FALSE
Tb11.v5.0903.1	0	0	0	0	0	0	0	0	0	0	0	0	0	0	0	0	0	0	0	0	0	0	0	0	0	0	FALSE
Tb927.11.15610	1803.2	1803.14	1753.38	1862.61	1819.98	1729.92	1727.93	1768.13	1748.14	1769.67	1889.63	1822.31	1837.27	1783.77	1529.34	1830.45	1756.2	1795.94	1648.12	1667.52	1736.15	1733.33	1794.2	1575.09	1649.42	1695.88	FALSE
Tb927.9.2811	0	0	0	0	0	0	0	0	0	0	0	0	0	0	0	0	0	0	0.999469	0	0	0	0	0	0	0	FALSE
Tb927.11.14030	763.449	721.257	611.092	719.116	817.23	750.141	863.493	672.979	688.459	699.565	675.006	657.824	749.528	766.54	772.869	791.161	802.805	811.58	817.565	793.778	833.697	904.565	829.334	735.951	769.23	829.88	FALSE
Tb927.7.710	9593.66	9530.49	9628.48	9751.43	9732.55	9988.03	8058.01	9761.03	10176	10245.4	9683.14	10095.7	10340.7	6257.67	6211.9	6394.18	5935.87	5841.01	6218.69	6458.47	6401.22	5716.45	5711.5	6705.33	7008.42	6139.02	FALSE
Tb11.v5.0651.1	28.8821	40.9156	38.868	38.2409	39.9577	40.4595	48.2345	23.8323	35.2491	39.4414	39.6493	33.3603	36.0036	54.9595	41.4899	37.2199	43.2931	31.5944	34.9814	39.0063	43.929	37.3954	41.7036	28.2309	43.7426	49.4316	FALSE
Tb927.5.1350	723.014	765.979	784.919	731.241	689.746	708.588	780.265	775.117	719.302	700.603	733.996	695.354	698.251	792.574	862.603	804.522	838.569	778.011	845.55	835.71	809.822	785.304	804.691	822.591	814.039	800.411	FALSE
Tb927.3.1630	95.3108	94.2011	58.3021	69.9529	84.6722	83.106	27.4275	88.52	72.7013	67.4655	59.9575	59.4231	85.0993	34.7113	46.3143	67.7592	38.5874	43.4423	39.9787	43.8821	51.5689	38.4061	43.5993	56.4619	28.8061	54.1846	FALSE
Tb927.6.550	0.962735	0	0	0.932705	0.951374	0	0.945775	0	0	0	0	1.04251	1.09102	0	1.92976	0	0	0	0	0	1.90996	2.02138	0	0	0	0.950607	FALSE
Tb927.4.490	1550.97	1491.04	1453.23	1638.76	1570.72	1488.25	1464.06	1475.33	1498.09	1533.02	1519.25	1367.77	1459.78	1110.76	1090.32	1143.32	1125.62	1104.82	1033.45	1041.47	1022.78	1152.18	1088.09	998.791	1026.35	1089.4	FALSE
Tb927.11.3190.2	3889.45	3860.34	3789.63	3852.07	3849.26	3978.15	3463.43	3648.61	3965.52	3893.28	3629.36	3914.63	3917.84	3303.35	3077	3402.28	3262.04	3200.91	3269.26	3249.23	3323.33	3152.33	3223.5	3329.3	3371.38	3256.78	FALSE
Tb927.11.3190.1	3860.57	3837.51	3763.72	3826.89	3824.52	3954.1	3447.35	3631.59	3941.29	3864.22	3603.25	3894.82	3898.2	3268.64	3056.74	3384.14	3235.69	3183.13	3248.27	3229.72	3298.5	3123.03	3188.43	3296.21	3340.44	3232.06	FALSE
Tb927.3.920	3050.91	2813.66	2648.43	2837.29	3066.28	2762.18	2981.08	2762.28	2621.65	2732.87	2889.57	2729.29	2745	1778.95	1632.58	1760.79	1762.78	1686.35	1673.11	1628.51	1741.88	1743.44	1674.78	1754.21	1710.23	1764.33	FALSE
Tb927.11.3705	713.387	751.706	805.432	786.271	723.044	724.99	780.265	788.736	779.886	724.476	698.215	818.37	728.799	876.459	869.358	847.468	832.922	793.809	864.54	866.915	893.86	822.7	821.751	806.042	851.381	852.694	FALSE
Tb927.11.5760	387.02	389.174	437.265	452.362	415.75	363.042	434.111	426.712	391.045	368.465	399.395	444.109	361.127	604.554	584.718	579.294	610.81	544.016	589.686	590.946	558.663	570.028	565.843	532.494	535.58	552.303	FALSE
Tb927.10.990	1350.72	1277.9	1288.04	1327.24	1373.78	1313.29	1434.74	1234.74	1307.52	1331.67	1383.86	1379.24	1405.23	329.757	322.27	313.983	334.11	360.373	341.818	344.231	310.368	353.741	383.863	353.373	283.794	307.046	FALSE
Tb11.1540.1	0	0	0	0	0	0	0	0	0	0	0	0	0	0	0	0	0	0	0	0	0	0	0	0	0	0	FALSE
Tb927.11.13540	733.604	768.833	726.616	720.981	821.035	833.247	810.53	753.555	777.683	804.396	743.667	787.095	799.715	1015.3	949.443	1092.74	1104.92	1022.87	975.481	1060	980.763	1077.39	982.879	972.507	951.669	998.137	FALSE
Tb927.9.7285	180.031	208.384	226.73	160.425	164.588	165.118	229.823	200.872	180.652	161.917	127.652	187.652	177.836	205.375	252.799	210.913	213.642	227.085	248.868	222.336	250.204	206.18	230.318	212.219	198.442	223.393	FALSE
Tb927.8.3060	3691.13	3619.61	3589.9	4007.83	3815.01	3698.22	3538.15	3503.35	3470.94	3655.59	4247.31	3461.13	4119.68	4897.18	4690.29	4876.76	4590.95	4510.1	4671.52	5047.42	4860.84	4417.72	4335.28	5340.51	5651.33	4799.61	FALSE
Tb927.11.18820.1	0	0	0	0	0	0	0	0	0	0	0	0	0	0	0	0	0	0	0	0	0	0	0	0	0	0	FALSE
Tb927.10.12950	2015.97	1996.3	1998.47	1987.6	2014.06	2111.55	2053.28	1962.19	2013.61	2070.67	2084.97	2013.09	2039.11	2011.32	1857.4	1991.74	1980.19	1896.65	1894.99	2004.92	1955.8	1931.42	2037.79	2058.91	2005.76	1889.81	FALSE
Tb927.10.5330	0	0	0	0	0	0	0	0	0	0	0	0	0	0	0	0	0	0	0	0	0	0	0	0	0	0	FALSE
Tb927.11.20390	0	0	0	0	0.951374	0	0	0	0	0	0.967057	0	0	0	0	0.954356	0	0	0	0	0	0	0	0.973481	0	0	FALSE
Tb927.9.9150	999.319	994.345	964.143	997.995	1074.1	1051.95	1116.02	1002.09	982.569	980.845	1120.82	958.067	1062.65	2124.14	2052.3	2097.67	2062.07	2199.76	2065.9	2051.73	2116.23	2131.54	2088.97	2156.26	2178.6	2114.15	FALSE
Tb927.7.6880	0	0	0	0	0	0	0	0	0	0	0	0	0	0	0	0	0	0	0	0	0	0	0	0	0	0	FALSE
Tb927.1.3320	168.479	220.754	181.384	126.848	180.761	188.082	194.83	169.096	231.322	215.89	88.0022	230.395	162.561	113.776	103.242	124.066	102.586	108.606	113.939	117.019	105.048	132.4	114.685	105.136	103.489	104.567	FALSE
Tb927.4.2050	1048.42	1220.81	1183.32	1030.64	1068.39	1179.89	933.48	1061.11	1220.5	1158.33	1079.24	1183.25	1163.02	792.574	734.274	792.115	735.042	749.379	784.583	734.294	783.083	737.802	744.979	719.402	728.688	776.646	FALSE
Tb927.3.5380	1344.94	1251.26	1226.5	1277.81	1350.95	1377.81	1375.16	1285.81	1265.66	1356.58	1435.11	1278.12	1277.58	601.662	586.648	559.252	580.693	589.433	592.685	553.89	608.322	581.145	559.208	584.088	614.53	511.427	FALSE
Tb05.5K5.40	0	0	0	0	0	0	0	0	0	0	0	0	0	0	0	0	0	0	0	0	0	0	0	0	0	0	FALSE
Tb927.2.6350	116.491	116.086	152.233	134.31	115.116	154.183	124.842	136.185	146.504	155.69	90.9034	153.249	178.927	29.8902	35.7006	40.0829	37.6462	32.5817	34.9814	32.1802	27.6944	36.3848	41.7036	34.0718	22.4048	28.5182	FALSE
Tb927.7.1270	0	0	0	0	0	0	0	0	0	0	0	0	0	0	0	0	0	0	0	0	0	0	0	0.973481	0	0	FALSE
Tb927.2.2720	1670.35	1793.63	1730.71	1518.44	1624.95	1642.44	1377.99	1773.8	1747.03	1676.26	1639.16	1608.59	1683.44	1438.59	1250.49	1415.31	1331.73	1254.89	1354.28	1341.82	1511.73	1376.56	1246.37	1424.2	1281.34	1339.41	FALSE
Tb927.3.4040	2650.41	2761.33	2741.28	2766.4	2650.53	2538.01	2488.34	2598.86	2715.28	2679.94	2779.32	2811.65	2708.99	2322.76	2198	2473.69	2342.54	2180.01	2294.78	2352.08	2340.65	2510.55	2313.6	2481.4	2403.71	2391.73	FALSE
Tb927.11.19040	0.962735	0	0	0	0	0	0	0	1.10153	0	0	0	1.09102	0	0	0.954356	0	1.97465	0	0	0	0	0	0.973481	0	0	FALSE
Tb927.6.2440	933.853	914.417	895.045	937.369	898.097	929.475	916.456	909.032	963.843	952.821	881.956	864.241	969.914	1027.84	1002.51	995.393	1063.51	1099.88	1078.43	1000.51	986.493	1119.84	1096.62	1043.57	980.475	1039.96	FALSE
Tb927.4.1670	273.417	252.154	237.527	245.302	261.628	261.346	301.702	263.29	281.993	234.572	314.294	246.032	276.027	608.411	641.646	580.248	653.162	595.356	667.645	641.654	663.71	680.193	692.849	668.781	632.668	634.055	FALSE
Tb927.6.5780	0	0	0	0	0	0	0.945775	1.13487	1.10153	0	0	0	0	0.964201	0.964881	0	0	0	0.999469	0.975158	0	0	0	0	0	0	FALSE
Tb927.9.1130	0.962735	0	0	0	0	1.0935	0	1.13487	0	0	0	0	0	0	0	0	0	0	0.999469	0	0	0	0.94781	0	0	0	FALSE
Tb927.5.4510	0	0	0	0	0	0	0	0	0	0	0	0	0	0	0	0	0	0	0	0	0	0	0	0	0	0	FALSE
Tb927.5.3610	2821.78	2858.38	2768.27	2829.83	2888.37	2918.55	2731.4	2839.45	2936.69	2812.79	2932.12	2751.18	2796.28	2221.52	2085.11	2243.69	2243.71	2289.6	2275.79	2116.09	2327.28	2248.78	2243.47	2303.25	2254.35	2258.64	FALSE
Tb927.8.3210	421.678	429.138	431.867	468.218	479.492	448.335	453.026	442.6	424.091	466.031	485.463	471.215	413.495	635.409	628.137	579.294	604.222	578.572	609.676	581.194	561.528	569.017	624.607	634.709	645.47	621.697	FALSE
Tb927.11.5270	2235.47	2161.87	2097.79	2383.06	2211.94	2101.71	2226.36	2065.47	2075.29	2133.99	2315.13	2045.4	2213.67	1679.64	1705.91	1694.94	1671.49	1651.79	1689.1	1566.1	1687.45	1858.65	1846.33	1681.2	1657.95	1723.45	FALSE
Tb927.9.7110	5194.92	5184.87	5059.32	5253.93	5259.19	4930.59	4871.69	5231.76	5155.18	5145.02	5125.4	5398.12	5211.79	996.984	989.003	997.302	1039.98	1004.11	1111.41	981.984	1028.51	968.239	973.401	1117.56	1133.04	1047.57	FALSE
Tb09.v4.0184	0	0	0	0	0	0	0	0	0	0	0	0	0	0	0	0	0	0	0	0	0	0	0	0	0	0	FALSE
Tb927.10.5090	0	0	0	0	0	0	0	0	0	0	0	0	0	0	0	0	0	0	0	0	0	0	0	0	0	0	FALSE
Tb927.8.7770	811.586	868.743	810.831	736.837	861.944	944.784	856.873	709.295	827.252	815.814	1004.77	860.071	829.173	1535.97	1490.74	1558.46	1524.67	1443.47	1493.21	1526.12	1545.16	1489.75	1440.67	1551.73	1582.2	1475.34	FALSE
Tb927.5.4140	0	0	0	0	0	0	0	0	0	0	0	0	0	0	0	0	0	0	0	0	0	0	0	0	0	0	FALSE
Tb927.8.6550	486.181	497.648	496.647	425.314	510.888	496.449	516.393	444.87	506.706	510.662	378.119	498.32	445.135	765.576	824.008	803.567	783.041	806.644	803.573	764.524	785.948	786.315	783.839	748.607	805.504	780.448	FALSE
Tb927.11.13450	1671.31	1809.8	1845.15	1669.54	1692.49	1763.82	1889.66	1742.03	1773.47	1728.16	1574.37	1884.86	1852.55	966.13	1113.47	1028.8	986.331	1053.47	1007.46	1025.87	1022.78	1031.91	1015.1	1027.02	962.338	1033.31	FALSE
Tb927.11.2130	1942.8	1940.16	2004.94	2076.2	1919.87	1889.57	2016.39	1958.79	1980.56	1923.29	2238.74	1910.92	1968.19	1662.28	1666.35	1791.33	1748.67	1685.36	1731.08	1689.95	1654.02	1795.99	1743.02	1612.08	1682.49	1732.96	FALSE
Tb11.v5.0811.1	0	0	0	0	0	0	0	0	0	0	0	0	0	0	0	0	0	0	0	0	0	0	0	0	0	0	FALSE
Tb927.11.1510.1	21.1802	15.2244	10.7967	32.6447	24.7357	16.4025	12.2951	20.4277	24.2338	26.9862	26.1105	10.4251	21.8203	12.5346	14.4732	5.72613	10.3527	5.92395	8.99522	2.92547	5.72987	13.1389	7.58248	6.81436	10.6689	10.4567	FALSE
Tb927.10.5160	0.962735	0	1.07967	0	0	0	0	0	0	0	0	0	0	0	0	0	0	0	0	0	0	0	0	0	0	0	FALSE
Tb927.2.2860	847.207	942.011	927.435	892.599	866.701	913.072	931.589	885.2	866.908	864.596	884.857	895.516	871.722	596.841	651.295	649.916	600.457	621.027	627.666	598.747	591.132	592.263	638.824	597.717	652.939	630.252	FALSE
Tb09.v4.0036	0	0	0	0	0	0	0	0	0	0	0	0	0	0.964201	0	0	0	0.987324	0	0	0	0	0.94781	0	0	0.950607	FALSE
Tb11.v5.0762.1	0.962735	0	1.07967	2.79812	0	1.0935	0	2.26974	0	2.07586	0.967057	3.12753	2.18203	0	0	0	0	0	0	0	1.90996	0	0	0.973481	0	0.950607	FALSE
Tb10.v4.0256	0.962735	0	0	0	0	0	0	0	0	0	0	0	0	0.964201	0	0.954356	0	1.97465	0	0	0	1.01069	0	0	0	0	FALSE
Tb927.8.4820	497.734	431.993	465.337	508.324	448.097	485.514	379.256	460.758	458.238	452.538	523.178	462.875	499.686	610.34	554.806	528.713	514.812	476.878	541.712	611.424	576.807	446.724	420.828	628.868	671.076	559.907	FALSE
Tb927.10.6350	0	0	0	0	0	0	0	0	0	0	0	0	0	0	0	0	0	0	0	0	0	0	0	0	0	0	FALSE
Tb927.11.2010	700.871	663.214	697.465	663.154	724.947	698.746	694.199	703.621	617.961	615.493	705.952	694.312	663.338	1132.94	1094.17	1107.05	1069.15	1110.74	1124.4	1068.77	1105.87	1060.21	1017.95	1121.45	1188.52	1097.95	FALSE
Tb927.6.2580	1374.79	1239.84	1232.98	1317.91	1458.46	1350.47	1437.58	1264.25	1248.04	1282.88	1413.84	1232.25	1261.22	1414.48	1406.8	1448.71	1462.56	1486.91	1449.23	1333.04	1432.47	1560.5	1497.54	1343.4	1309.08	1485.8	FALSE
Tb927.10.10820	960.81	947.72	957.665	957.888	927.589	954.625	975.094	888.605	955.03	922.721	893.561	947.642	883.724	1272.75	1228.29	1303.65	1251.74	1277.6	1270.32	1313.54	1311.19	1246.18	1242.58	1337.56	1400.83	1316.59	FALSE
Tb927.4.1770	393.759	402.496	396.238	365.62	389.112	416.623	387.768	396.07	434.005	389.224	383.922	410.749	429.861	663.371	667.697	592.655	658.809	642.748	564.7	647.505	613.096	569.017	539.304	629.842	661.474	627.401	FALSE
Tb927.11.7740	0	0	0	0	0	0	0	0	0	0	0	0	0	0	0	0	0	0	0	0	0	0	0	0	0	0	FALSE
Tb927.10.14410	2502.15	2480.63	2586.88	2553.75	2520.19	2525.98	2193.25	2594.32	2528.02	2532.55	2560.77	2587.51	2566.07	2197.42	1952.92	2157.8	2034.78	2065.48	2114.88	2111.22	2187.86	2176.01	2090.87	2210.77	2006.83	2111.3	FALSE
Tb927.3.490	0	1.90305	0	1.86541	0	0	0	0	0	0	0	0	0	0.964201	0	0	0	0	0.999469	0	0	0	0	0	1.06689	1.90121	FALSE
Tb927.10.11540	2962.34	2865.05	2946.41	3032.23	2958.77	2847.47	3112.55	3001.74	2973.04	3005.85	2828.64	3061.85	2971.93	4657.09	4760.72	4874.85	4468.6	4488.38	4675.51	4742.19	4711.87	4612.78	4677.44	4876.16	4879.97	4988.79	FALSE
Tb927.5.1150	1393.08	1580.48	1593.59	1483	1380.44	1640.25	1340.16	1609.25	1586.21	1617.1	1565.67	1623.19	1611.43	2214.77	2366.85	2372.53	2027.25	1991.43	2262.8	2402.79	2319.64	1818.23	1737.34	2487.24	2735.51	2140.77	FALSE
Tb927.6.3540	693.169	645.135	749.289	776.011	712.579	731.551	704.603	711.565	746.84	694.376	767.843	702.652	727.708	905.385	990.933	1002.07	889.392	899.452	987.475	942.978	953.069	878.288	911.793	893.655	894.056	904.978	FALSE
Tb927.6.3680	1251.56	1269.34	1283.73	1206.92	1316.7	1186.45	1394.07	1301.7	1259.05	1218.53	1344.21	1306.27	1158.66	1667.1	1707.84	1538.42	1692.2	1623.16	1594.15	1655.82	1553.75	1693.91	1689	1614.03	1556.6	1579.91	FALSE
Tb927.11.19950	0	0.951526	0	0	0	1.0935	0.945775	1.13487	0	1.03793	0.967057	0	0	0.964201	0.964881	0.954356	0.941155	1.97465	0	0	0	1.01069	0	0	0	0	FALSE
Tb927.1.4040	1375.75	1455.84	1424.08	1390.66	1300.53	1338.44	1167.09	1297.16	1381.32	1417.81	1268.78	1424.07	1241.58	1017.23	1003.48	1053.61	1022.09	957.704	1026.45	1065.85	1051.43	970.26	1053.96	1173.04	1109.57	1017.15	FALSE
Tb11.v5.0987.1	0	0	0	0	0	0	0	0	0	0	0	0	0	0	0	0	0	0	0	0	0	0	0	0	0	0	FALSE
Tb11.0780	0	0	0	0	0	0	0	0	0	0	0	0	0	0	0	0	0	0	0	0	0	0	0	0	0	0	FALSE
Tb927.6.4920	0	0	0	0	0	0	0	0	0	0	0	0	0	0	0	0	0	0	0	0	0	0	0	0	0	0	FALSE
Tb927.10.260	411.088	389.174	403.796	398.265	412.896	370.696	430.328	433.521	366.811	396.49	362.646	413.877	355.671	292.153	312.621	313.983	336.934	282.375	323.828	315.951	294.134	306.238	317.516	284.256	293.396	307.046	FALSE
Tb927.11.15760	2183.48	2224.67	2459.48	2402.65	2082.56	2038.28	2179.07	2182.36	2186.55	2130.87	2054.03	2365.46	2063.11	1098.23	1055.58	1125.19	1041.86	1163.07	1061.44	1117.53	1097.27	1070.32	1079.56	1019.23	1091.43	1050.42	FALSE
Tb927.9.17550	0	0	1.07967	0	0	0	1.89155	0	1.10153	1.03793	0.967057	0	1.09102	0	0	0	0	0	0	0	0	0	0.94781	0	0	0	FALSE
Tb927.6.3380	0	0	0	0	0	0	0	0	0	0	0	0	0	0	0	0	0	0	0	0	0	0	0	0	0	0	FALSE
Tb927.9.7340	970.437	1175.13	1152.01	1011.05	942.811	1004.93	940.101	1118.98	1077.3	966.314	677.907	1137.38	861.903	166.807	196.836	167.967	170.349	151.061	163.913	198.932	184.311	166.763	196.197	217.086	182.439	175.862	FALSE
Tb927.8.2190	437.082	500.503	434.026	486.872	502.325	488.794	473.833	449.409	482.472	470.183	511.573	500.405	472.41	845.605	861.639	878.007	792.453	810.593	814.567	833.76	804.092	770.144	760.144	846.928	817.24	814.67	FALSE
Tb927.11.560	1248.67	1333.09	1289.12	1314.18	1363.32	1417.18	1315.57	1311.91	1331.76	1346.2	1426.41	1393.84	1439.05	1589.97	1540.91	1589.96	1614.08	1547.14	1508.2	1472.49	1577.63	1563.53	1634.02	1487.48	1518.19	1462.03	FALSE
Tb927.7.4860	0	0	0	0	0	0	0	0	0	0	0	0	0	0	0	0	0	0	0	0	0	0	0	0	0	0	FALSE
Tb927.8.2970	1516.31	1381.62	1322.59	1735.76	1516.49	1293.61	1749.68	1298.29	1243.63	1260.05	1683.65	1170.74	1503.42	812.822	804.711	814.065	735.042	778.999	796.576	835.71	840.381	778.23	760.144	856.663	873.785	811.818	FALSE
Tb927.10.13950	894.381	926.786	863.734	931.773	917.124	950.251	942.938	946.483	947.32	927.91	1020.25	934.089	929.546	786.788	816.289	844.605	796.217	769.126	809.57	827.909	791.678	717.588	782.891	782.678	935.665	846.991	FALSE
Tb927.2.3970	612.3	592.801	611.092	611.855	598.414	575.181	660.151	578.785	617.961	592.659	569.597	571.296	620.789	713.509	741.028	636.555	725.631	728.645	673.642	705.039	679.945	720.62	764.883	676.569	672.143	696.795	FALSE
Tb927.11.7180	2576.28	2603.38	2673.26	2472.6	2547.78	2671.42	2476.99	2501.26	2654.7	2561.61	2649.74	2629.21	2510.43	1866.69	1808.19	1923.03	1823.02	1879.87	1829.03	1855.73	1867.94	1851.58	1911.73	1819.44	1901.2	1924.03	FALSE
Tb11.v5.0859.1	0	0	0	0	0	0	0	0	0	0	0	0	0	0	0	0	0	0	0	0	0	0	0	0	0	0	FALSE
Tb11.v5.0645.1	0	0	0	0	0	0	0	0	0	0	0	0	0	0	0	0.954356	0	0.987324	0	0	0	0	0.94781	0	0	0	FALSE
Tb927.10.680	491.958	538.564	519.32	584.806	557.505	536.908	619.483	583.324	472.558	512.738	554.124	515	576.057	618.053	676.381	623.194	613.633	655.583	585.689	577.293	661.8	670.086	693.797	566.566	605.995	638.808	FALSE
Tb11.v5.1005.1	0	0	0	0	0	0	0	0	0	0	0	0	0	0	0	0	0	0	0	0	0	0	0	0	0	0	FALSE
Tb927.11.18490.1	0	0	0	0	0	0	0	0	0	0	0	0	0	0	0	0	0	0	0	0	0	0	0	0	0	0	FALSE
Tb927.10.2200	608.449	564.255	606.773	605.326	608.879	597.051	711.223	623.045	589.321	642.479	616.015	551.488	532.416	565.022	589.542	611.742	541.164	578.572	588.687	623.126	535.743	568.006	627.45	583.115	562.253	558.957	FALSE
Tb927.3.4400	346.585	372.998	345.494	327.38	373.89	375.07	485.183	345.001	330.46	364.314	309.458	364.879	366.582	432.926	439.021	532.53	494.106	476.878	461.754	473.927	455.525	521.515	503.287	423.464	412.888	438.23	FALSE
Tb927.11.4690	3278.11	3239.95	3146.15	3229.03	3237.52	3201.77	3176.86	3280.91	3270.46	3333.83	3388.57	3287.03	3317.78	2600.45	2418.96	2530	2448.89	2435.73	2436.7	2410.59	2494.41	2461.02	2380.9	2415.21	2414.38	2659.8	FALSE
Tb927.8.4420	646.958	562.352	540.914	620.249	660.253	615.64	675.284	608.291	583.813	591.621	638.258	506.66	632.79	606.483	729.45	639.418	659.75	622.014	650.654	668.958	673.26	656.947	659.676	652.232	655.072	684.437	FALSE
Tb927.11.3610	0	0	0	0	0	0	0	0	0	0	0	0	0	0	0	0	0	0	0	0	0	0	0	0	0	0	FALSE
Tb927.8.2540	1406.56	1609.03	1604.39	1441.03	1481.29	1425.92	1497.16	1627.41	1598.33	1462.44	1462.19	1641.95	1324.49	6239.35	6186.82	6197.58	5593.28	5627.75	5778.93	6277.09	6064.12	5717.46	5262.24	6521.35	6636.07	5752.12	FALSE
Tb927.9.120	0	0	0	0	0	0	0	0	0	0	0	0	0	0	0	0	0	0	0	0	0	0	0	0	0	0	FALSE
Tb927.11.1290	1082.11	1132.32	1115.3	1072.61	1209.2	1166.76	1247.48	1100.83	1119.16	1123.04	1266.84	1069.62	1091.02	976.736	1025.67	1011.62	969.39	993.248	1024.46	1035.62	973.124	1055.16	1053.96	944.276	1025.28	1013.35	FALSE
Tb09.v4.0183	0	0	0	0	0	0	0	0	0	0	0	0	0	0	0	0	0	0	0	0	0	0	0	0	0	0	FALSE
Tb11.v5.0360.1	0	0	0	0	0	0	0	0	0	0	0	0	0	0	0	0	0	0	0	0	0	0	0	0	0	0	FALSE
Tb927.2.3300	0	0	0	0	0	0	0	0	0	0	0	0	0	0	0	0	0	0	0	0	0	0	0	0	0	0	FALSE
Tb10.v4.0150	0	0	0	0	0	0	0	0	0	0	0.967057	0	0	0.964201	0.964881	0.954356	0	0.987324	0	0	2.86494	0	0	0	0	0	FALSE
Tb927.10.13720	3673.8	3693.82	3905.16	3722.43	3790.27	4032.83	3455.86	3676.98	3867.49	3769.77	3589.72	4033.47	4044.4	3328.42	3404.1	3333.56	3144.4	3119.94	3307.24	3459.86	3288.95	3178.61	3031.1	3303.99	3531.42	3217.8	FALSE
Tb11.v5.0996.1	0	0	0	0	0	0	0	0	0	0	0	0	0	0	0	0	0	0	0	0	0	0	0	0	0	0	FALSE
Tb927.7.2630	2949.82	2894.54	2767.19	2895.12	2998.73	2824.51	3051.07	2924.56	2801.2	2824.21	2984.34	2835.63	3004.66	3150.05	2919.73	3196.14	3190.52	3149.56	3019.39	3027.86	3039.7	3188.72	3127.77	2979.82	2956.36	3243.47	FALSE
Tb08.27P2.530	0	0	0	0.932705	0.951374	1.0935	0	0	0	1.03793	0	0	1.09102	0.964201	0	0.954356	0	2.96197	0	0	0	1.01069	0	0	0	1.90121	FALSE
Tb927.11.19590	0.962735	0	1.07967	0	0	1.0935	0	0	1.10153	2.07586	1.93411	1.04251	3.27305	0	0.964881	0	0	0	0	0	0	0	0	0	0	0	FALSE
Tb927.7.4160	2715.88	2597.67	2584.72	2713.24	2677.17	2640.8	2226.36	2749.79	2747.23	2848.08	2712.59	2782.46	2952.29	2181.02	2084.14	2042.32	2010.31	2024.01	2124.87	2101.46	2042.7	1956.69	2027.37	2242.9	2225.54	2087.53	FALSE
Tb927.1.1820	1325.69	1220.81	1195.19	1350.56	1365.22	1156.92	1428.12	1260.84	1188.56	1175.98	1406.1	1245.8	1201.21	963.237	881.901	837.924	1023.98	932.034	887.528	856.189	938.744	1078.4	1047.33	967.64	897.257	840.337	FALSE
Tb927.8.630	619.039	664.165	679.111	769.482	666.913	587.209	808.638	655.956	586.016	624.834	743.667	618.209	640.427	735.686	810.5	790.206	787.747	776.037	749.601	751.847	720.054	721.631	721.284	781.705	788.434	738.622	FALSE
Tb927.1.1350	1224.6	1204.63	1221.1	1106.19	1282.45	1301.26	1025.22	1227.93	1337.26	1268.35	1160.47	1203.06	1182.66	876.459	853.919	878.961	877.157	835.276	893.525	910.797	849.931	866.159	854.925	920.913	871.652	884.064	FALSE
Tb927.11.4380	4679.86	4896.55	4795.88	4399.57	4355.39	4606.92	3979.82	4736.95	4896.32	4717.4	4724.07	4951.92	4349.88	7403.14	6510.05	7754.14	7222.42	7222.28	6812.38	6829.03	7532.87	7213.28	7060.24	7515.27	6959.34	6892.85	FALSE
Tb927.10.7590	835.654	839.246	854.017	812.386	899.048	848.556	1074.4	856.828	804.12	826.193	763.975	901.771	926.273	1200.43	1212.86	1232.07	1348.68	1250.94	1294.31	1205.3	1267.26	1286.61	1364.85	1316.15	1375.23	1253.85	FALSE
Tb927.1.3670	394.721	484.327	459.939	347.899	417.653	440.68	424.653	452.814	473.66	469.145	316.228	472.257	399.312	295.046	265.342	262.448	264.465	268.552	267.858	276.945	234.925	259.747	267.282	284.256	306.198	269.022	FALSE
Tb927.11.13900	625.778	621.347	649.96	650.096	679.281	611.266	657.314	627.584	590.423	646.631	676.94	665.121	603.332	521.633	585.683	532.53	581.634	614.116	598.682	565.592	531.923	555.878	690.954	533.467	551.584	573.216	FALSE
Tb927.10.15870	0	0	0	0	0	0	0	0	0	0	0	0	0	0	0	0	0	0	0	0	0	0	0	0	0	0	FALSE
Tb927.11.13750	621.927	578.528	571.144	613.72	576.532	614.547	638.398	620.775	625.672	642.479	672.105	596.316	600.059	515.848	575.069	471.452	544.929	467.992	511.728	499.281	517.599	520.504	553.521	512.051	499.306	527.587	FALSE
Tb927.8.6770	1057.08	1115.19	1144.45	1073.54	1036.05	1174.42	1147.23	1162.11	1109.25	1020.29	1143.06	1130.08	1106.29	1790.52	1811.08	1925.89	1783.49	1779.16	1825.03	1777.71	1839.29	1721.2	1660.56	1741.56	1820.12	1775.73	FALSE
Tb11.0250	0	0	0	0	0	0	0	0	0	0	0	0	0	0	0	0	0	0	0	0	0	0	0	0	0	0	FALSE
Tb927.11.11725	134.783	133.214	139.277	126.848	127.484	133.407	139.975	108.948	139.895	118.324	133.454	145.951	130.922	112.812	130.259	108.797	129.879	123.416	132.929	109.218	110.778	107.133	98.5723	122.659	120.559	111.221	FALSE
Tb927.7.3190	388.945	352.065	401.636	437.439	401.48	408.969	408.575	411.958	351.39	380.921	519.31	337.773	402.585	351.934	288.499	338.796	324.699	338.652	320.829	296.448	350.477	325.441	298.56	298.859	325.402	303.244	FALSE
Tb11.v5.0763.1	0	0	0	0.932705	0	0	0	0	0	0	0	1.04251	0	0	0.964881	0	0	0	0	0	0	0	0	0	0	0	FALSE
Tb927.11.10070	1088.85	1139.93	1059.15	1080.07	1053.17	1135.05	1144.39	1059.97	1112.55	1069.07	1151.76	1164.48	1094.29	1056.76	1154.96	1136.64	1123.74	1145.3	1110.41	1204.32	1132.61	1092.55	1086.19	1157.47	1048.76	1144.53	FALSE
Tb927.3.480	19.2547	25.6912	18.3544	20.5195	19.9788	29.5245	23.6444	18.1579	15.4215	29.0621	11.6047	21.8927	21.8203	2.8926	3.85952	10.4979	7.52924	7.89859	8.99522	3.90063	5.72987	9.09619	8.53029	5.84088	4.26757	5.70364	FALSE
Tb927.2.2450	775.964	814.506	822.707	870.214	828.646	828.873	860.656	845.479	799.714	781.562	836.504	863.198	828.082	1130.04	1041.11	1212.99	1117.15	1128.51	1132.4	1000.51	1098.23	1136.01	1125.05	1006.58	1019.95	1063.73	FALSE
Tb927.11.5770	4222.56	4089.66	4060.63	4227.02	4181.29	3803.19	3872.95	4087.81	3990.86	4029.25	4269.56	4055.36	3936.39	4003.36	3455.24	4191.53	4014.97	3915.73	3753	3650.02	4073.94	4280.26	4191.22	3785.87	3678.65	3619.91	FALSE
Tb927.4.4815	307.112	289.264	266.678	284.475	288.266	270.094	346.154	262.155	244.541	249.103	302.689	238.735	264.026	646.015	652.259	627.966	636.221	650.647	673.642	669.933	622.646	665.033	675.789	627.895	627.333	624.549	FALSE
Tb927.1.1175	252.237	283.555	310.944	290.071	294.926	269.001	345.208	334.787	283.094	307.228	287.216	259.585	294.575	592.02	625.243	564.024	555.282	564.749	601.68	608.498	565.348	579.124	635.981	575.327	567.587	615.043	FALSE
Tb927.10.12490	2978.7	3007.77	3082.45	2951.08	2918.81	2988.54	2678.44	3067.56	3051.25	2926.97	3136.17	3013.9	3005.75	2753.76	2500.97	2840.16	2720.88	2628.26	2684.57	2604.65	2656.75	2842.05	2771.4	2546.63	2636.29	2809.04	FALSE
Tb927.11.7700.1	0	0	0	0	0	0	0	0	0	0	0	0	0	0	0	0	0	0	0	0	0	0	0	0	0	0	FALSE
Tb927.11.19960	0	0	0	0	0.951374	0	0	0	0	2.07586	0	0	1.09102	0	0.964881	2.86307	0	0	1.99894	0	0	0	1.89562	0	0	0.950607	FALSE
Tb927.6.4500	4781.91	5057.36	4981.59	4740.01	4760.67	5369.08	4688.21	5116	5541.82	5392.05	4376.9	5402.29	5077.59	2715.19	2902.36	2693.19	2796.17	2771.42	2853.48	2941.08	2894.54	2562.09	2595.1	2883.45	3081.19	2846.12	FALSE
Tb927.9.620	0	0	0	0	0	0	0	0	0	0	0	0	0	0	0	0	0	0	0	0	0	0	0	0	0	0	FALSE
Tb927.5.2920	747.082	794.524	857.256	833.839	787.737	825.592	883.354	901.088	885.634	857.331	797.822	876.751	860.812	619.982	599.191	643.236	666.338	650.647	594.684	667.008	621.691	639.765	650.198	551.963	612.397	612.191	FALSE
Tb11.0500	0	0	0	0	0	0	0	0	0	0	0	0	0	0	0	0	0	0	0	0	0	0	0	0	0	0	FALSE
Tb927.11.3820	586.306	588.043	598.136	579.21	609.83	591.583	639.344	685.463	651.007	670.503	593.773	604.656	638.245	402.072	397.531	441.867	449.872	455.156	425.774	394.939	439.29	420.446	411.35	449.748	426.757	393.551	FALSE
Tb11.v5.0196.1	94.348	131.311	120.923	101.665	97.0401	98.415	92.686	108.948	114.56	99.6414	106.376	101.123	99.2825	93.5275	96.4881	86.8464	78.1159	86.8845	98.9474	85.8139	89.768	96.0153	85.3029	78.8519	90.6859	98.8631	FALSE
Tb927.11.18650.1	0	0	0	0	0	0	0	0	0	0	0	0	0	0	0	0	0	0	0	0	0	0	0	0	0	0	FALSE
Tb927.10.5750	369.69	373.95	329.299	351.63	387.209	359.761	399.117	363.159	333.765	371.579	384.889	329.433	346.943	360.611	329.989	380.788	373.639	364.323	394.79	341.305	359.072	362.837	423.671	351.426	379.814	315.601	FALSE
Tb927.10.14520	605.56	650.844	662.916	667.817	645.031	705.307	596.784	668.439	630.078	644.555	673.072	695.354	668.793	506.206	481.475	558.298	493.165	506.497	530.718	508.057	517.599	496.248	483.383	503.289	514.242	508.575	FALSE
Tb11.v5.0388.1	0	0	0	0	0	0	0	0	0	0	0	0	0	0	0	0	0	0	0	0	0	0	0	0	0	0	FALSE
Tb927.3.3610	1371.9	1673.73	1825.72	1342.16	1390.91	1480.6	1360.97	1468.52	1677.64	1519.53	1141.13	1791.03	1449.96	1730.74	1762.84	1876.26	1727.02	1622.17	1754.07	1767.96	1700.82	1614.07	1615.07	1836.96	1848.93	1663.56	FALSE
Tb927.9.13530	504.473	464.345	464.257	452.362	503.277	487.701	505.99	495.939	498.995	458.765	491.265	475.385	453.863	836.927	851.025	791.161	849.863	873.782	907.517	836.685	841.336	833.817	831.23	829.405	885.521	772.843	FALSE
Tb927.11.19800.1	0.962735	0	1.07967	0	0	0	0	0	0	0	0	2.08502	1.09102	0	0	1.90871	0	0	0.999469	0.975158	0.954979	0	0	0	0	0	FALSE
Tb927.8.4750	10.5901	19.982	15.1153	13.9906	21.8816	15.309	16.0782	13.6185	16.523	13.4931	15.4729	19.8077	19.6383	26.0334	20.2625	18.1328	32.9404	27.6451	30.9835	19.5032	17.1896	24.2565	17.0606	19.4696	28.8061	19.9627	FALSE
Tb11.v5.0411.1	226.243	286.409	246.164	194.003	255.919	302.899	220.366	322.304	330.46	303.076	193.411	286.69	184.382	79.0645	82.9797	62.0331	79.057	63.1887	74.9601	64.3604	71.6234	79.8443	75.8248	84.6928	97.0873	69.3943	FALSE
Tb11.02.5380.1	0	0	0	0	0	0	0	0	1.10153	0	0	0	0	0	0	0	0	0	0	0	0	0	0	0	0	0	FALSE
Tb927.11.12120	610.374	541.418	531.197	590.402	603.171	685.624	590.164	590.133	526.534	631.062	717.556	532.723	680.794	193.804	148.592	198.506	193.878	172.782	202.892	188.205	184.311	204.159	184.823	160.624	150.432	170.159	FALSE
Tb927.4.1180.1	619.039	605.171	619.729	579.21	663.107	648.445	620.429	603.752	609.149	688.148	463.22	645.314	604.423	566.95	647.435	585.974	655.985	561.787	661.648	591.921	607.367	601.359	629.346	548.07	578.256	611.24	FALSE
Tb927.4.1180.2	1002.21	958.187	1001.93	924.311	1030.34	997.272	994.956	955.562	966.046	1109.55	781.382	981.002	935.001	900.564	1010.23	961.99	1019.27	909.326	995.471	939.077	918.69	953.079	1006.57	917.992	921.796	960.113	FALSE
Tb927.5.3810	2276.87	2534.87	2666.78	2546.29	2375.58	3208.33	1801.7	2724.83	2824.33	2814.87	2237.77	2865.86	2929.38	1957.33	1956.78	1927.8	1860.66	1796.93	2061.9	2065.38	1962.48	1710.08	1652.98	2241.93	2317.29	2007.68	FALSE
Tb927.11.2530	1946.65	1906.86	1997.39	2060.35	1956.02	1951.9	1979.51	1941.77	1926.58	1969.99	2137.2	1861.92	1903.82	2211.88	2181.6	2217.92	2079.01	2106.95	2198.83	2070.26	2201.23	2222.5	2139.21	2099.8	2115.65	2150.27	FALSE
Tb927.8.5410	1366.12	1375.91	1347.43	1367.35	1316.7	1358.13	1389.34	1345.96	1284.39	1390.83	1177.88	1196.8	1298.31	1288.17	1313.2	1342.78	1421.14	1378.3	1359.28	1347.67	1366.57	1245.17	1410.34	1298.62	1376.29	1256.7	FALSE
Tb927.8.3980	1558.67	1527.2	1479.14	1646.22	1645.88	1523.25	1654.16	1457.18	1563.08	1447.91	1627.56	1555.43	1507.79	1294.92	1360.48	1412.45	1234.8	1235.14	1384.26	1300.86	1299.73	1346.24	1324.09	1330.75	1332.55	1383.13	FALSE
Tb927.8.1290	1091.74	1138.03	1044.04	1038.1	1036.05	1093.5	564.628	1047.49	990.28	1098.13	1092.77	827.753	1116.11	413.642	357.006	423.734	367.992	341.614	426.773	426.144	433.56	404.275	384.811	457.536	416.088	420.168	FALSE
Tb927.7.1260	247.423	235.978	212.695	275.148	264.482	215.419	267.654	243.997	222.51	226.269	250.468	225.182	255.298	186.091	202.625	168.921	197.643	176.731	177.905	200.883	195.771	159.689	200.936	171.333	162.168	196.776	FALSE
Tb927.7.4660	36.5839	47.5763	29.151	27.0485	39.0063	38.2725	36.8852	32.9113	41.8583	39.4414	29.9788	40.6579	34.9125	47.2459	39.5601	35.3112	31.9993	30.607	36.9803	37.056	46.794	32.342	36.0168	43.8066	38.4082	30.4194	FALSE
Tb927.4.4610	731.679	668.923	666.155	726.577	770.613	726.084	829.445	653.686	639.992	649.745	805.558	667.206	690.614	968.058	984.178	1020.21	1018.33	957.704	964.487	893.245	974.079	973.292	1010.37	850.822	948.468	904.027	FALSE
Tb927.8.7970	5571.35	5267.65	5521.42	5376.11	5480.86	5138.36	4292.87	5544.98	5342.44	5276.84	5720.14	5250.08	5855.49	794.502	766.115	725.31	816.923	755.303	737.608	671.884	762.073	780.251	713.701	715.508	724.42	741.473	FALSE
Tb927.10.12570	6.73915	10.4668	17.2747	14.9233	8.56236	12.0285	20.8071	18.1579	9.91381	10.3793	7.73646	14.5951	16.3653	10.6062	11.5786	9.54356	16.9408	16.7845	15.9915	11.7019	11.4597	13.1389	10.4259	7.78784	14.9365	4.75303	FALSE
Tb927.11.12570	876.089	940.108	946.869	825.444	808.668	890.109	950.504	863.637	880.126	825.155	817.163	877.794	878.268	961.309	983.213	1063.15	989.154	945.857	1051.44	948.829	976.943	907.598	877.672	949.144	1014.62	989.582	FALSE
Tb927.9.7550	1859.04	1779.35	1895.9	1793.59	1818.07	1708.05	1657.94	1782.88	1723.9	1779.01	1913.81	1701.38	1866.73	1761.6	1722.31	1798.01	1649.84	1731.77	1776.06	1689.95	1791.54	1783.86	1824.53	1732.8	1753.97	1726.3	FALSE
Tb11.v5.0185.1	0	0	0	0	0	0	0	0	0	0	0	0	0	0	0	0	0	0	0	0	0	0	0	0	0	0	FALSE
Tb927.5.3180	241.647	267.379	261.28	263.023	286.363	254.785	295.082	278.044	290.805	293.734	289.15	255.415	258.571	189.948	206.484	219.502	207.995	247.818	211.887	230.137	225.375	217.298	218.944	220.007	214.446	221.491	FALSE
Tb927.2.6230	0	0	0	0	0	0	0	0	0	0	0	0	0	0	0	0	0	0	0	0	0	0	0	0	0	0	FALSE
Tb927.9.7230	744.194	680.341	749.289	820.781	763.953	745.767	838.903	684.328	698.373	733.817	821.998	674.504	748.437	485.958	514.281	461.908	472.46	532.168	475.747	417.368	456.48	450.767	508.026	425.411	412.888	471.501	FALSE
Tb927.11.800	1545.19	1517.68	1602.23	1587.46	1599.26	1600.88	1524.59	1634.22	1584.01	1619.17	1521.18	1700.33	1620.16	1674.82	1704.94	1671.08	1711.02	1632.05	1623.14	1691.9	1655.93	1620.13	1678.57	1719.17	1777.44	1576.11	FALSE
Tb11.v5.0511.1	113.603	129.408	113.365	117.521	106.554	134.5	109.71	110.083	112.357	110.021	90.9034	106.336	115.648	39.5323	54.0333	49.6265	59.2928	62.2014	45.9756	39.9815	63.9836	45.4809	57.8164	61.3293	49.0771	58.9376	FALSE
Tb11.v5.0419.1	0	0	0	0	0	0	0	0	0	0	0	0	0	0	0	0	0	0	0	0	0	0	0	0	0	0	FALSE
Tb927.8.4990	0	0	0	0	0	0	0	0	0	0	0	0	0	0	0	0	0	0	0	0	0	0	0	0	0	0	FALSE
Tb10.v4.0125	0	0	0	0	0	0	0	0	0	0	0	1.04251	0	0	0	0	0.941155	0	0	0	0.954979	0	0	0.973481	0	0	FALSE
Tb11.v5.0873.1	0	0	0	0	0	0	0	0	0	0	0	0	0	0	0	0	0	0	0	0	0	0	0	0	0	0	FALSE
Tb927.5.1960	955.996	1028.6	1003.01	965.35	1006.55	1045.39	1029	1019.11	956.132	1055.58	949.65	1011.23	1099.74	927.562	942.689	919.999	947.743	894.516	924.508	966.381	939.699	931.854	914.637	899.496	920.729	935.397	FALSE
Tb927.3.2130	1229.41	1346.41	1285.88	1220.91	1350	1380	1249.37	1377.73	1403.36	1402.24	1251.37	1330.24	1316.86	2285.16	2185.45	2376.35	2239.95	2253.07	2321.77	2354.03	2259.48	2266.97	2336.35	2288.65	2172.19	2337.54	FALSE
Tb927.10.4170	6273.18	5971.78	5933.85	6112.02	5806.23	5548.42	4977.62	5818.49	6354.75	6072.93	5679.53	6247.76	5814.03	4187.53	3920.31	4245.93	3992.38	3861.42	3996.87	4109.31	4174.21	3935.62	3885.07	4433.23	4265.44	3919.35	FALSE
Tb927.10.13560	38.5094	30.4488	38.868	36.3755	34.2494	47.0205	42.5599	45.3949	55.0767	43.5931	41.5834	37.5304	28.3664	121.489	134.118	124.066	114.821	139.213	116.938	122.87	128.922	120.272	134.589	160.624	130.161	123.579	FALSE
Tb927.7.5890	1353.61	1324.52	1333.39	1358.95	1311.94	1302.36	1398.8	1284.67	1340.57	1338.93	1303.59	1357.35	1284.13	1752.92	1732.93	1837.13	1822.08	1773.23	1820.03	1679.22	1749.52	1871.79	1908.89	1727.93	1666.49	1703.49	FALSE
Tb927.10.3520	1898.51	1901.15	2065.4	2041.69	1879.91	1904.88	1844.26	1907.72	2021.32	1996.98	2051.13	2015.17	1752.17	1302.64	1351.8	1403.86	1309.15	1209.47	1337.29	1368.15	1334.11	1261.34	1235.94	1369.69	1413.63	1395.49	FALSE
Tb11.v5.1023.1	0.962735	0	2.15934	4.66353	0	2.187	0	0	3.3046	1.03793	0.967057	3.12753	3.27305	1.9284	1.92976	0.954356	0	0	2.99841	0.975158	0	1.01069	0	0.973481	0	0	FALSE
Tb927.5.2810	285.932	314.004	296.909	319.918	357.716	380.538	371.69	290.527	291.907	314.493	270.776	293.988	312.031	482.101	492.089	452.365	471.519	504.523	504.732	500.256	496.589	537.686	521.296	451.695	471.567	525.686	FALSE
Tb927.11.12310	2222.96	2203.73	2255.43	2073.4	2224.31	2240.58	2036.25	2236.83	2337.46	2273.07	1790.02	2304.99	2353.32	3032.41	2829.03	2858.29	3040.87	3118.96	3025.39	2903.04	3053.07	3248.35	3214.97	2981.77	2873.14	2947.83	FALSE
Tb11.v5.1013.1	0	0	0	0	0	0	0	0	0	0	0	0	0	0	0	0	0	0	0	0	0	0	0	0	0	0	FALSE
Tb927.8.8120	847.207	1117.09	1027.84	857.156	860.993	983.056	958.071	966.911	1012.31	947.631	718.523	1043.55	850.993	759.791	799.886	736.762	758.571	669.406	769.591	785.977	746.794	772.165	657.78	769.05	775.631	733.869	FALSE
Tb927.10.6500	1193.79	1181.8	1142.29	1206.92	1252.01	1279.39	1254.1	1226.8	1217.2	1259.01	1185.61	1162.4	1183.75	403.036	412.969	385.56	428.226	363.335	393.791	410.541	411.596	362.837	372.489	399.127	412.888	400.206	FALSE
Tb11.v5.0155.1	0	0	0	0	0	0	0.945775	0	0	0	0	0	0	0	0	0	0	0	0	0	0	0	0	0	0	0	FALSE
Tb927.10.4940	226.243	250.251	245.085	199.599	228.33	251.505	189.155	236.053	272.079	248.065	172.136	261.67	246.57	135.952	147.627	133.61	142.114	131.314	165.912	136.522	132.742	127.347	119.424	144.075	155.766	151.146	FALSE
Tb927.11.5380	749.008	722.208	739.572	793.732	761.099	759.982	893.758	716.104	681.85	742.121	810.394	772.5	819.354	748.22	732.344	755.85	797.158	759.252	704.625	712.84	689.495	703.439	671.997	661.967	694.547	696.795	FALSE
Tb927.9.15010	929.039	930.593	964.143	865.551	870.507	903.231	848.361	971.45	924.188	1023.4	775.58	908.026	868.449	1216.82	1222.5	1266.43	1174.56	1160.11	1111.41	1192.62	1224.28	1172.4	1183.81	1152.6	1190.65	1154.99	FALSE
Tb11.v5.0872.1	0	0	0	0	0	0	0	0	0	0	0	0	0	0	0	0	0	0	0	0	0	0	0	0	0	0	FALSE
Tb927.9.10680	1106.18	1163.72	1118.54	1165.88	1186.36	1151.46	1287.2	1128.06	1161.02	1123.04	1100.51	1162.4	1181.57	1575.51	1510.04	1534.6	1641.37	1543.19	1583.16	1576.83	1437.24	1502.89	1514.6	1541.02	1508.59	1524.77	FALSE
Tb927.7.1680	1067.67	980.072	997.613	1049.29	1079.81	1008.21	1135.88	979.394	958.335	1006.79	1053.13	904.899	969.914	957.452	933.04	958.173	1031.51	934.996	955.492	950.779	924.42	1040	981.931	966.666	993.277	934.447	FALSE
Tb927.1.490	48.1368	46.6248	52.9037	54.0969	49.4714	60.1425	52.0176	54.4738	52.8737	45.669	45.4517	57.3381	53.4598	67.4941	76.2256	61.0788	65.8809	44.4296	69.9628	81.9133	77.3533	62.6626	57.8164	77.8784	57.6122	72.2461	FALSE
Tb927.11.5960	1033.01	987.684	1011.65	1053.02	1053.17	939.316	1160.47	957.832	964.944	941.403	971.892	955.982	1103.02	1145.47	1302.59	1129	1148.21	1205.52	1212.36	1208.22	1177.49	1208.78	1246.37	1161.36	1254.67	1185.41	FALSE
Tb927.6.4190	805.809	796.427	820.548	790.001	839.111	843.088	877.68	776.252	826.151	787.79	792.02	790.223	858.63	1133.9	1124.09	1165.27	1167.97	1151.22	1139.39	1170.19	1098.23	1118.83	1041.64	1135.08	1174.65	1066.58	FALSE
Tb927.5.400	0	0	0	0	0	0	0	0	0	0	0	0	0	0	0	0	0	0	0	0	0	0	0	0	0	0	FALSE
Tb927.10.12470	1347.83	1364.49	1431.64	1374.81	1382.35	1412.8	1374.21	1347.09	1379.12	1427.16	1357.75	1393.84	1421.59	1943.83	1816.87	1890.58	1955.72	1976.62	1893.99	1897.66	1933.83	2069.89	2040.64	1923.6	1896.94	1895.51	FALSE
Tb927.6.280	318.665	320.664	334.697	332.043	371.036	325.863	305.485	309.82	350.288	360.162	352.976	317.966	330.578	195.733	183.327	203.278	194.819	204.376	195.896	190.156	215.825	183.945	219.892	219.033	184.573	187.27	FALSE
Tb927.10.13513	500.622	490.988	476.134	518.584	510.888	473.485	558.953	507.288	502.3	472.259	519.31	544.19	476.774	556.344	576.034	552.572	584.457	570.673	552.706	575.343	580.627	584.177	587.642	492.581	568.654	580.821	FALSE
Tb927.3.585	440.933	500.503	449.142	452.362	494.714	489.888	522.068	531.12	471.457	483.676	389.724	510.83	466.955	251.657	277.886	227.137	246.583	246.831	233.876	246.715	242.565	256.715	254.961	227.794	272.058	243.355	FALSE
Tb927.7.1620	428.417	457.684	513.922	483.141	449.048	504.103	452.081	457.353	465.949	461.879	485.463	511.872	511.687	522.597	494.984	539.211	471.519	476.878	446.762	480.753	505.184	482.098	500.444	442.934	482.236	486.711	FALSE
Tb927.8.6870	2025.59	1905.91	1876.46	1911.11	1979.81	1949.71	1707.12	1936.09	2022.42	1977.26	1702.02	1921.35	1800.18	1518.62	1436.71	1481.16	1419.26	1419.77	1406.25	1424.71	1560.44	1503.9	1501.33	1632.53	1484.05	1425.91	FALSE
Tb927.11.10130	685.467	710.79	748.21	805.857	746.828	722.803	809.584	760.364	637.789	712.021	738.832	750.607	746.255	754.006	774.799	782.572	736.924	787.885	786.582	724.542	727.694	758.016	815.117	686.304	677.477	828.929	FALSE
Tb927.10.640	1755.07	1825.03	1908.85	1667.68	1778.12	1947.52	1662.67	1863.46	1927.69	1923.29	1712.66	1850.46	1787.09	2043.14	1958.71	2181.66	2015.95	2128.67	2052.91	2143.4	1990.18	2095.16	1972.39	2069.62	2056.97	2105.59	FALSE
Tb927.11.17000	6613.99	6749.18	6987.61	6136.27	6864.16	6772.05	5417.4	7049.82	7204.04	7116.05	5965.77	7465.42	6538.46	3676.5	3547.87	3697.17	3473.8	3300.62	3496.14	3669.52	3826.6	3499	3327.76	4018.53	3701.05	3567.63	FALSE
Tb927.9.11300	944.443	921.077	911.24	978.408	958.033	953.532	1069.67	860.233	904.36	918.569	931.276	869.453	1019.01	1556.22	1649.95	1603.32	1619.73	1535.29	1622.14	1577.81	1535.61	1542.31	1627.39	1567.3	1539.53	1621.74	FALSE
Tb927.10.1710	1435.44	1457.74	1470.51	1299.26	1445.14	1429.2	1453.66	1398.16	1424.28	1437.53	1298.76	1490.79	1373.59	1370.13	1319.96	1240.66	1295.97	1309.19	1341.29	1304.76	1308.32	1244.16	1375.27	1340.48	1322.95	1308.04	FALSE
Tb927.10.14390	2368.33	2493	2525.34	2319.64	2226.21	2356.49	2011.66	2352.59	2468.54	2349.88	2450.52	2474.92	2366.42	1955.4	1999.23	1998.42	1862.55	1782.12	1964.96	1993.22	1937.65	1950.63	1880.46	2090.06	2030.3	1944.94	FALSE
Tb927.4.1540	1430.62	1435.85	1577.39	1440.1	1468.92	1530.9	1285.31	1509.38	1566.38	1465.56	1413.84	1530.4	1589.61	1467.51	1346.01	1418.17	1447.5	1367.44	1492.21	1430.56	1554.71	1593.85	1410.34	1501.11	1462.71	1498.16	FALSE
Tb927.3.2860	644.07	599.461	565.746	658.49	586.046	544.563	688.525	630.989	592.626	583.317	668.236	630.719	589.149	520.669	549.017	455.228	510.106	514.396	497.735	519.759	506.139	538.697	466.323	502.316	533.447	471.501	FALSE
Tb11.15.0005.1	0	0	0	0	0	0	0	0	0	0	0	0	0	0	0	0	0	0	0.999469	0	0	0	0	0	0	0	FALSE
Tb927.7.2970	2901.68	2754.67	2745.6	2947.35	2824.63	2698.76	2555.49	2825.83	2706.47	2738.06	3130.36	2693.85	2751.54	1219.71	1162.68	1240.66	1322.32	1289.45	1199.36	1187.74	1252.93	1247.19	1353.47	1168.18	1133.04	1183.51	FALSE
Tb927.11.8380	1307.39	1442.51	1431.64	1314.18	1267.23	1272.83	1221.94	1359.58	1392.34	1349.31	1288.12	1413.64	1386.68	423.284	407.18	431.369	438.578	422.575	435.768	434.92	423.056	413.371	400.924	435.146	426.757	429.674	FALSE
Tb927.10.2600	984.878	1026.7	984.657	1023.18	1024.63	1038.82	906.053	1004.36	990.28	1010.94	1115.98	1006.02	989.552	852.354	801.816	910.455	759.512	821.454	880.532	791.828	839.427	823.71	748.77	830.379	821.508	789.954	FALSE
Tb927.9.17530	0	0	0	0	0	0	0.945775	0	0	0	0	0	0	0	0	0	0	0	0	0	0	0	0	0	0	0	FALSE
Tb927.10.10810	1325.69	1299.78	1200.59	1110.85	1246.3	1330.79	1373.27	1306.24	1333.96	1261.09	1150.8	1287.5	1252.49	1158.01	1110.58	1247.34	1084.21	1160.11	1097.42	1243.33	1173.67	1181.49	1075.76	1217.82	1201.32	1149.28	FALSE
Tb11.v5.0630.1	104.938	121.795	122.002	110.992	132.241	102.789	103.09	120.296	135.489	123.514	108.31	126.144	130.922	89.6707	93.5934	98.2986	95.0567	90.8338	79.9575	92.64	88.813	112.186	97.6244	95.4011	94.9535	101.715	FALSE
Tb927.11.11290	2070.84	2103.82	2157.18	2048.22	2198.62	2172.78	2000.32	2167.61	2242.72	2144.37	2101.41	2140.27	2082.75	1619.86	1619.07	1704.48	1561.38	1614.28	1668.11	1545.63	1640.65	1505.92	1555.36	1768.81	1673.96	1590.37	FALSE
Tb11.v5.0544.1	0	0	0	0	0	0	0	0	0	0	0	0	0	0	0	0	0	0	0	0	0	0	0	0	0	0	FALSE
Tb927.11.3830	984.878	1000.05	1022.45	1053.96	1024.63	1104.43	1035.62	975.99	1025.53	1042.08	1097.61	1021.66	1089.93	1162.83	1184.87	1206.31	1188.68	1079.15	1200.36	1216.02	1195.63	1076.38	1160.12	1230.48	1283.47	1128.37	FALSE
Tb10.v4.0054	7.70188	8.56374	14.0357	47.568	15.222	4.374	9.45775	17.0231	7.71074	11.4172	25.1435	7.29757	7.63712	0.964201	0.964881	1.90871	0.941155	0.987324	0	0.975158	1.90996	0	0.94781	0	0	0.950607	FALSE
Tb11.v5.0758.1	26.9566	30.4488	26.9917	30.7793	29.4926	26.244	26.4817	26.1021	28.6399	31.1379	31.9129	31.2753	24.0024	38.5681	40.525	31.4937	20.7054	34.5563	34.9814	38.0312	37.2442	34.3634	38.8602	39.9127	38.4082	34.2218	FALSE
Tb927.10.3670	1564.44	1441.56	1482.38	1746.02	1535.52	1501.38	1574.72	1404.97	1516.81	1429.23	1688.48	1453.26	1508.88	886.101	947.513	903.775	959.978	917.224	922.509	850.338	890.04	952.068	917.48	873.212	906.859	909.731	FALSE
Tb927.10.6720	0	0	0	0	0	0	0	0	0	0	0	0	0	0	0	0	0	0	0	0	0	0	0	0	0	0	FALSE
Tb927.11.8080	921.337	895.386	846.46	873.945	892.388	934.942	962.799	864.772	865.806	873.938	858.747	852.773	872.813	884.173	870.322	731.036	852.687	856.997	794.578	864.965	854.706	796.422	773.413	837.193	825.775	814.67	FALSE
Tb927.7.5330	1185.13	1260.77	1235.14	1264.75	1216.81	1224.72	1253.15	1276.73	1165.42	1245.52	1228.16	1256.22	1123.75	643.122	662.873	610.788	639.985	653.609	629.665	604.598	685.675	628.648	616.077	635.683	649.738	650.215	FALSE
Tb927.7.4310	793.294	752.657	842.141	715.385	731.606	791.694	787.831	779.657	765.567	749.386	733.996	778.755	790.987	1202.36	1175.22	1191.99	1167.97	1213.42	1170.38	1154.59	1267.26	1232.03	1174.34	1190.57	1220.53	1168.3	FALSE
Tb927.7.6190	768.263	688.905	780.6	925.244	801.057	727.177	646.91	777.387	732.521	791.941	821.031	758.947	708.07	484.029	400.426	435.186	483.754	430.473	446.762	458.324	498.499	467.948	473.905	448.775	458.764	465.797	FALSE
Tb927.4.3570	0	0	0	0	0	0	0	0	0	0	0	0	0	0.964201	0	0.954356	0	0	0	0.975158	0	0	0	0	0	0	FALSE
Tb927.11.18420	0.962735	0.951526	2.15934	0	0.951374	0	0	0	0	1.03793	0.967057	0	0	0	0	0	0	0	0	0	0	1.01069	0	0	0	0	FALSE
Tb927.9.9450	4930.17	5129.68	5288.21	4961.99	4685.51	5222.56	4208.7	4814.13	5234.49	4941.59	4929.09	5358.5	5376.53	5810.28	5276.93	5885.51	5484.11	5248.62	5566.04	5886.05	6019.23	5736.66	5171.25	6049.21	5890.32	5712.2	FALSE
Tb927.7.1580	2706.25	2789.87	2951.81	2789.72	2748.52	2781.86	2671.82	2770.22	2871.7	2840.82	3027.86	2843.97	2717.72	2025.79	1962.57	2257.05	2090.31	2175.08	2031.92	2041.01	2124.83	2155.8	2250.1	2096.88	1968.42	2131.26	FALSE
Tb927.3.3750	2341.37	2059.1	2090.24	2453.95	2352.75	2154.19	2408.89	2182.36	2152.4	2211.83	2527.89	2134.02	2585.71	3324.57	3177.35	3058.71	3070.05	2915.57	3019.39	3368.19	3345.29	3179.62	3157.16	3356.56	3029.98	3120.84	FALSE
Tb927.11.19350	0	0	0	0	0	0	0	0	0	0	0	0	0	0	0	0	0	0	0	0	0	0	0	0	0	0	FALSE
Tb927.10.14330	2888.21	2819.37	2835.21	3075.13	2829.38	3023.53	2564.94	2938.18	2878.31	2849.12	3204.83	2958.64	2925.02	2744.12	2724.82	2678.88	2647.47	2541.37	2631.6	2727.52	2750.34	2462.04	2460.52	2869.82	2976.63	2684.51	FALSE
Tb927.9.10490	1626.06	1651.85	1656.21	1740.43	1650.63	1678.52	1570.93	1713.66	1639.08	1735.42	1844.18	1536.66	1780.54	1379.77	1315.13	1376.18	1330.79	1319.07	1335.29	1290.13	1383.76	1491.78	1363.9	1266.5	1427.5	1328	FALSE
Tb927.2.5320	83.758	93.2496	102.568	95.1359	112.262	119.191	107.818	74.9015	89.2243	94.4517	108.31	117.804	106.92	120.525	127.364	156.514	159.055	146.124	146.922	141.398	145.157	131.389	157.336	126.552	122.693	135.937	FALSE
Tb11.v5.0310.1	0	0	0	0	0	0	0	0	0	0	0	0	0	0	0	0	0	0	0	0	0	0	0	0	0	0	FALSE
Tb927.2.300	0	0	0	0	0	0	0	0	0	0	0	0	0	0	0	0	0	0	0	0	0	0	0	0	0	0	FALSE
Tb927.1.3880	6063.31	5947.04	5791.34	5333.21	5411.41	5432.51	5676.54	5795.79	6034.21	5623.51	4924.25	6047.6	5325.25	6289.49	5684.11	6147.96	5914.22	5750.18	6023.8	6094.74	6554.02	6183.39	5930.45	6747.19	6233.86	6026.85	FALSE
Tb927.9.8520	994.505	963.896	1036.48	960.687	1034.14	1059.6	1036.57	1004.36	989.178	1026.51	1005.74	1096.72	1064.83	1028.8	1103.82	1139.5	1069.15	1049.53	1059.44	1107.78	1149.79	1044.04	1059.65	1175.96	1119.17	1051.37	FALSE
Tb11.0720	0	0	0	0	0	0	0	0	0	0	0	0	0	0	0	0	0	0	0	0	0	0	0	0	0	0	FALSE
Tb927.5.5680.1	0	0	0	0	0	0	0	0	0	0	0	0	0	0	0	0	0	0	0	0	0	0	0	0	0	0	FALSE
Tb927.11.11280	1609.69	1654.7	1565.52	1670.48	1685.83	1558.24	1516.08	1658.05	1579.6	1534.06	1579.2	1668.02	1591.79	1454.02	1301.62	1432.49	1507.73	1533.31	1377.27	1392.53	1413.37	1614.07	1627.39	1369.69	1335.75	1431.61	FALSE
Tb927.11.18290.1	0	0	0	0	0	0	0	0	0	0	0	0	0	0	0	0	0	0	0	0	0	0	0	0	0	0	FALSE
Tb927.5.950	25.9938	48.5278	57.2224	54.0969	28.5412	47.0205	36.8852	43.1251	44.0614	53.9724	33.847	61.5081	42.5497	76.1719	65.6119	67.7592	57.4105	73.062	75.9596	74.112	64.9386	61.652	67.2945	58.4088	55.4784	60.8388	FALSE
Tb927.2.2770	1693.45	1475.82	1591.43	1533.37	1495.56	1470.76	1547.29	1709.12	1512.41	1473.86	1494.1	1497.04	1445.6	329.757	372.444	348.34	348.227	339.64	346.816	402.74	363.847	326.452	363.011	382.578	269.924	332.712	FALSE
Tb927.1.1620	495.809	475.763	479.373	485.939	469.979	513.945	497.478	460.758	511.112	511.7	557.992	451.407	488.775	646.015	680.241	677.592	653.162	604.242	668.644	686.511	678.035	634.712	644.511	697.012	679.611	673.03	FALSE
Tb927.11.1900	8189.02	8362.01	8276.73	8257.24	8311.2	9292.56	6863.49	8687.44	9510.65	9076.71	7636.85	8809.21	9261.64	6847.76	7061.96	6957.25	6433.74	6335.66	7025.26	7276.63	6811.86	5837.73	5842.3	7512.35	7785.12	6806.35	FALSE
Tb927.5.1590	536.243	642.28	598.136	556.825	565.116	595.957	614.754	623.045	666.428	625.872	523.178	538.978	627.335	655.657	638.751	622.24	596.692	651.634	662.648	601.672	641.746	596.306	601.859	620.107	636.935	662.573	FALSE
Tb927.10.16140	722.051	766.93	811.91	802.127	779.175	838.714	825.662	791.006	784.293	781.562	802.657	794.393	855.357	1117.51	1062.33	1149.04	1061.62	1116.66	1022.46	945.903	1128.79	992.495	1087.14	1010.47	1088.23	1100.8	FALSE
Tb927.11.9890	2027.52	2016.28	2007.1	1760.95	1886.57	2052.5	1814.94	1886.16	2037.84	1912.91	1815.17	2105.87	1916.92	2068.21	2122.74	2171.16	2081.84	2027.96	2083.89	2123.89	2136.29	2094.14	2061.49	2109.53	2187.13	2108.45	FALSE
Tb927.9.9370	286.895	253.106	274.236	331.11	335.835	261.346	327.238	296.202	258.861	272.976	364.58	267.925	248.752	301.795	249.904	324.481	335.051	268.552	273.854	259.392	295.088	314.324	279.604	307.62	268.857	247.158	FALSE
Tb927.11.6100	314.814	278.797	302.307	298.466	231.184	290.871	298.865	246.267	296.313	271.938	317.195	320.051	305.485	378.931	392.706	339.751	413.167	400.854	364.806	356.908	378.172	377.997	390.498	335.851	344.606	384.045	FALSE
Tb927.1.1750	637.331	749.803	702.864	634.24	685.94	691.092	623.266	635.528	658.718	671.541	637.291	609.868	672.066	572.736	539.368	567.842	545.87	549.94	540.713	591.921	586.357	577.103	553.521	590.903	581.457	627.401	FALSE
Tb927.7.6340	423.603	318.761	307.705	443.035	429.069	361.948	300.757	400.61	344.78	368.465	405.197	286.69	374.219	285.404	222.887	300.622	217.407	267.565	250.867	260.367	259.754	292.089	241.692	231.688	243.252	261.417	FALSE
Tb927.10.4350	0	0	0	0	0	0	0	0	0	0	0	0	0	0	0	0	0	0	0	0	0	0	0	0	0	0	FALSE
Tb927.11.10050	423.603	426.284	472.895	420.65	469.027	449.428	452.081	434.656	463.746	408.945	408.098	412.834	374.219	536.096	610.77	560.207	543.988	532.168	605.678	599.722	572.987	523.536	552.573	623.028	597.46	551.352	FALSE
Tb927.1.2190	5405.76	5419.89	5379.98	5246.47	5151.69	5119.77	4082.91	5650.53	5352.36	5293.45	5200.83	5368.93	5392.9	2782.69	2523.16	2914.6	2676.65	2548.28	2614.61	2622.2	2896.45	2855.19	2606.48	2952.57	2815.53	2857.52	FALSE
Tb11.v5.0142.1	0.962735	0.951526	0	1.86541	0.951374	0	0	0	0	1.03793	0	1.04251	0	0	0	0	0	0	0	0	0	0	0	0	0	0	FALSE
Tb927.9.11890	1702.12	1736.54	1654.05	1714.31	1675.37	1609.63	1647.54	1738.62	1667.72	1766.56	1706.86	1702.42	1718.35	1696.99	1686.61	1731.2	1681.84	1710.05	1697.1	1682.15	1718.01	1900.09	1759.14	1597.48	1598.21	1624.59	FALSE
Tb927.4.5730	3.85094	4.75763	3.239	1.86541	2.85412	3.2805	5.67465	4.53949	3.3046	3.11379	3.86823	6.25506	1.09102	0.964201	0.964881	1.90871	0.941155	3.9493	1.99894	4.87579	1.90996	3.03206	0	2.92044	4.26757	1.90121	FALSE
Tb927.6.620	6216.38	6546.5	6398.11	6147.46	6094.5	6382.76	5321.88	6094.26	6738.09	6193.33	5944.5	6699.17	6244.98	4619.49	4057.32	4425.35	4453.55	4292.89	4509.6	4552.04	4877.08	4827.04	4484.09	4975.46	4578.04	4522.04	FALSE
Tb927.4.4240	0	0	0	0	0	0	0	0	0	0	0	0	0	0	0	0	0	0	0	0	0	0	0	0	0	0	FALSE
Tb927.5.5500.1	0	0	0	0	0	0	0	0	0	0	0	0	0	0	0	0	0	0	0	0	0	0	0	0	0	0	FALSE
Tb927.9.12040	799.07	794.524	845.38	786.271	768.71	759.982	732.03	783.062	800.816	781.562	725.293	797.52	736.436	1020.13	988.038	1024.02	1034.33	982.388	996.47	1089.25	1001.77	1011.7	986.67	1001.71	1089.3	1020.95	FALSE
Tb927.10.10530	0	0	0	0	0	0	0	0	0	0	0	0	0	0	0	0	0	0	0	0	0	0	0	0	0	0	FALSE
Tb927.10.13310	822.176	873.501	871.292	923.378	812.473	957.906	859.71	864.772	903.258	906.114	939.979	924.706	879.359	742.435	874.182	884.688	760.453	756.29	781.584	809.381	780.218	695.353	706.119	807.989	846.046	820.374	FALSE
Tb08.27P2.70	2.88821	3.8061	0	0	2.85412	1.0935	0.945775	0	1.10153	1.03793	0.967057	6.25506	1.09102	0.964201	0.964881	0	0.941155	0	0	0	0	1.01069	0.94781	1.94696	0	0.950607	FALSE
Tb927.5.2180	0	0	0	0	0	0	0	0	0	0	0	0	0	0	0	0	0	0	0	0	0	0	0	0	0	0	FALSE
Tb927.7.7340	813.511	934.399	941.47	869.281	850.528	927.288	863.493	932.865	915.375	881.203	851.977	904.899	872.813	1245.75	1187.77	1176.72	1222.56	1204.54	1170.38	1143.86	1172.71	1198.68	1193.29	1169.15	1145.84	1133.12	FALSE
Tb927.9.2670	1215.93	1243.64	1261.05	1190.13	1226.32	1236.75	1243.69	1132.6	1184.15	1155.22	1242.67	1314.61	1237.21	1271.78	1361.45	1357.09	1283.74	1265.75	1354.28	1341.82	1361.8	1303.79	1273.86	1319.07	1412.57	1311.84	FALSE
Tb927.11.17250	0	0	1.07967	0	0	0	0	0	0	0	0	0	0	0	0	0	0.941155	2.96197	0	0.975158	0	0	0	0.973481	0	0	FALSE
Tb927.11.12500	982.953	1145.64	1234.06	922.446	1000.84	1133.96	910.782	1174.59	1200.67	1122	800.723	1241.63	985.188	970.951	1015.05	1061.24	977.86	1024.84	1012.46	1013.19	996.043	1011.7	1005.63	1005.61	1105.3	1061.83	FALSE
Tb927.8.1680	1317.98	1329.28	1335.55	1260.08	1300.53	1480.6	1273.01	1314.18	1479.36	1475.94	1314.23	1413.64	1455.42	909.242	1039.18	880.87	891.274	893.528	848.549	995.636	932.059	849.988	866.299	1001.71	947.401	940.15	FALSE
Tb11.0660	0	0	0	0	0	0	0	0	0	0	0	0	0	0	0	0	0	0	0	0	0	0	0	0	0	0	FALSE
Tb927.8.2130	674.877	731.724	663.996	674.346	647.885	696.559	697.982	684.328	723.708	631.062	675.973	672.419	702.615	835.963	821.114	846.513	892.215	826.39	801.574	876.667	822.237	848.978	871.038	914.098	873.785	857.447	FALSE
Tb927.8.7940	1311.25	1648.99	1535.29	1270.34	1346.19	1470.76	1186	1540.02	1559.77	1494.62	1269.75	1621.1	1485.96	688.44	713.047	708.132	732.219	718.772	681.638	751.847	722.919	724.663	723.179	728.163	753.227	717.708	FALSE
Tb927.11.12045	126.118	143.68	150.074	129.646	140.803	145.435	143.758	145.264	138.793	127.666	126.684	161.589	157.106	204.411	199.73	252.904	210.819	180.68	206.89	231.112	217.735	208.202	204.727	206.378	201.643	203.43	FALSE
Tb927.1.600	1248.67	1023.84	1086.15	1203.19	1172.09	1045.39	1162.36	1100.83	952.827	984.996	1291.02	990.385	964.459	1478.12	1361.45	1492.61	1534.08	1431.62	1466.22	1472.49	1473.53	1416.98	1525.03	1522.52	1489.38	1511.46	FALSE
Tb927.11.8210	2797.71	2601.47	2632.23	2715.11	2772.3	2798.27	2171.5	2746.39	2787.98	2786.84	3102.32	2661.53	3025.39	1685.42	1642.23	1672.03	1676.2	1631.06	1645.13	1696.77	1715.14	1664.6	1620.76	1707.48	1619.54	1604.62	FALSE
Tb927.9.12030.2	621.927	651.795	659.677	601.595	630.761	658.287	705.548	703.621	669.733	666.352	535.75	707.864	634.972	1005.66	1072.95	994.438	1007.98	938.945	1009.46	991.735	1037.11	1057.18	975.297	1053.31	1022.08	947.755	FALSE
Tb927.9.12030.1	579.567	603.268	611.092	556.825	594.608	610.173	654.477	668.439	615.758	618.607	507.705	663.036	586.967	909.242	986.108	919.044	927.979	839.226	926.507	894.22	959.754	979.356	894.733	965.693	933.531	871.707	FALSE
Tb927.11.13180	2686.03	2678.55	2693.77	2751.48	2590.59	2652.83	2353.09	2578.43	2622.75	2723.53	2751.28	2872.12	2805	3550.19	3497.69	3658.04	3628.15	3366.78	3732.02	3739.73	3771.21	3729.44	3387.47	3882.24	3975.24	3622.76	FALSE
Tb927.9.1280	133.82	163.663	152.233	138.04	126.533	167.305	139.029	156.612	188.362	175.41	88.9692	151.164	189.837	21.2124	15.4381	14.3153	21.6466	19.7465	11.9936	16.5777	12.4147	23.2458	26.5387	6.81436	17.0703	16.1603	FALSE
Tb927.5.4710	0	1.90305	1.07967	0.932705	0.951374	3.2805	0.945775	0	5.50767	1.03793	0.967057	2.08502	2.18203	0.964201	0.964881	0.954356	0.941155	1.97465	0.999469	0.975158	0	2.02138	0.94781	0	0	0.950607	FALSE
Tb927.10.9120	0	0	0	0	0	0	0	0	0	0	0	0	0	0	0	0	0	0	0	0	0	0	0	0	0	0	FALSE
Tb927.7.6280	1476.84	1354.02	1388.45	1470.88	1305.28	1317.67	1364.75	1402.7	1457.33	1334.78	1475.73	1435.54	1326.68	842.712	833.657	870.372	809.393	916.237	838.554	832.785	770.668	824.721	782.891	862.504	828.976	858.398	FALSE
Tb11.v5.0565.1	52.9504	48.5278	44.2664	46.6353	57.0824	53.5815	52.9634	45.3949	46.2645	45.669	46.4187	41.7004	32.7305	78.1003	71.4012	84.9376	66.822	66.1507	50.9729	86.789	60.1637	81.8657	70.138	72.0376	87.4852	75.0979	FALSE
Tb927.3.5210	618.076	569.013	646.721	695.798	554.651	534.721	538.146	604.887	554.072	549.065	649.862	552.53	564.056	352.898	352.181	321.618	323.757	340.627	319.83	314.976	331.378	347.677	355.429	313.461	298.73	343.169	FALSE
Tb927.11.6390	1780.1	1741.29	1807.36	1976.4	1807.61	1631.5	1890.61	1826.01	1730.51	1742.69	2013.41	1788.95	2017.29	766.54	725.59	794.978	766.1	779.986	745.604	786.952	819.372	786.315	794.265	801.174	698.815	737.671	FALSE
Tb927.10.2980	0	0	0	0	0	0	0	0	0	0	0.967057	0	0	0.964201	0	0	0	0	0	0	0.954979	0	0	0	0	0	FALSE
Tb927.6.270	105.901	95.1526	114.445	100.732	97.0401	115.911	87.9571	97.599	109.052	103.793	93.8045	101.123	87.2813	102.205	109.996	98.2986	94.1155	85.8972	100.946	104.342	112.688	120.272	109.946	97.3481	114.158	115.023	FALSE
Tb927.4.1560	1352.64	1287.41	1259.97	1331.9	1348.1	1242.22	1344.89	1247.22	1268.97	1201.92	1442.85	1245.8	1255.76	927.562	839.446	959.127	840.452	861.934	802.573	825.959	918.69	823.71	848.29	823.565	834.31	935.397	FALSE
Tb927.4.3580	0	0	0	0	0	0	0	0	0	0	0	0	0	0	0	0	0	0	0	0	0	0	0	0	0	0	FALSE
Tb927.11.15810	798.107	823.07	746.05	893.532	882.875	808.096	972.257	813.703	747.942	749.386	898.396	812.115	788.805	1976.61	1894.06	2107.22	2191.01	2149.4	1999.94	1858.65	2063.71	2369.05	2460.52	1841.83	1806.25	1873.65	FALSE
Tb927.9.1150	0	0	1.07967	0	0	0	0	0	0	0	0	1.04251	0	0	0	0	0	0	0	0	0	0	0	0	0	0	FALSE
Tb927.9.15050	2096.84	1998.2	2099.95	2170.41	2215.75	2026.26	2081.65	2055.25	2023.52	1940.93	2091.74	2092.32	1935.46	1798.24	1815.91	1888.67	1897.37	1894.68	1834.02	1849.87	1867.94	1804.08	1999.88	1781.47	1701.69	1863.19	FALSE
Tb927.6.680	658.511	697.469	663.996	666.884	661.205	623.295	715.006	655.956	699.474	667.39	713.688	681.802	693.887	825.356	853.919	848.422	807.511	849.099	830.558	826.934	812.687	836.849	897.576	780.731	801.237	889.768	FALSE
Tb927.6.5280	0.962735	1.90305	2.15934	0.932705	2.85412	0	0	1.13487	1.10153	4.15172	3.86823	2.08502	3.27305	0.964201	0.964881	2.86307	1.88231	0	2.99841	2.92547	2.86494	3.03206	3.79124	1.94696	1.06689	2.85182	FALSE
Tb11.02.5420b.1	299.411	313.052	339.016	304.995	305.391	307.273	272.383	312.09	362.405	321.759	301.722	351.326	307.667	143.666	130.259	150.788	141.173	112.555	132.929	158.951	126.057	139.475	145.015	145.049	158.967	136.887	FALSE
Tb11.v5.0738.1	0	0	0	0	0	0	0	0	0	0	0	0	0	0	0	0	0	0	0	0	0	0	0	0	0	0	FALSE
Tb927.7.4540	29.8448	28.5458	34.5494	17.7214	21.8816	20.7765	24.5902	15.8882	27.5384	18.6828	32.8799	20.8502	21.8203	29.8902	48.244	32.4481	45.1754	42.4549	40.9782	44.8573	35.3342	32.342	39.808	33.0983	38.4082	45.6291	FALSE
Tb927.10.5460	0	0	0	0	0	0	0	0	0	0	0	0	0	0	0	0	0	0	0	0	0	0	0	0	0	0	FALSE
Tb927.9.17420	0	0	0	0.932705	0	1.0935	0	0	0	1.03793	0	2.08502	0	0.964201	0	0.954356	0	0.987324	0	0.975158	0	0	0.94781	0	0	0.950607	FALSE
Tb11.v5.0113.1	0	0	0	0.932705	0.951374	0	0	0	1.10153	0	0	0	0	0	0	0	0	0.987324	0	0.975158	0.954979	1.01069	1.89562	0.973481	0	0	FALSE
Tb927.7.2520	614.225	685.099	669.394	675.279	652.642	727.177	810.53	725.183	688.459	655.972	704.017	730.8	689.523	812.822	904.093	918.09	886.568	808.619	915.513	790.853	839.427	902.544	916.532	843.034	792.702	825.127	FALSE
Tb927.11.13040	0	0	1.07967	0	3.80549	0	1.89155	1.13487	0	1.03793	1.93411	2.08502	3.27305	0	0	0	0	0	0	0	0	0	0	0	1.06689	0.950607	FALSE
Tb927.10.630	79.907	82.7828	79.8954	69.0202	76.1099	80.919	72.8247	80.5759	81.5136	66.4276	72.5293	90.6984	76.3712	64.6015	46.3143	48.6721	62.1162	60.2268	60.9676	62.4101	53.4788	67.7161	64.4511	52.5679	51.2109	57.987	FALSE
Tb08.27P2.120	0	0	0	0	0	0	0	0	2.20307	0	1.93411	1.04251	1.09102	0.964201	0	0.954356	0	3.9493	0	0.975158	0	1.01069	0.94781	0.973481	0	0	FALSE
Tb927.5.3130	408.2	376.804	384.362	405.727	411.945	320.395	389.659	443.735	351.39	388.186	385.856	351.326	353.489	458.96	454.459	421.825	433.873	444.296	442.765	384.212	466.03	494.226	417.984	469.218	436.359	456.291	FALSE
Tb927.7.4810	0	0	0	0	0	0	0	0	0	0	0	0	0	0	0	0	0	0	0	0	0	0	0	0	0	0	FALSE
Tb927.8.3590	2512.74	2402.6	2471.36	2550.02	2453.59	2366.33	2366.33	2521.69	2398.04	2328.08	2760.95	2448.86	2435.15	1775.09	1693.37	1772.24	1695.02	1728.8	1770.06	1690.92	1826.87	1781.84	1793.26	1675.36	1782.78	1702.54	FALSE
Tb927.7.3700	1317.02	1315.01	1322.59	1237.7	1381.39	1255.34	1183.17	1225.66	1354.89	1336.86	1260.08	1303.14	1447.78	958.416	894.444	910.455	894.097	894.516	881.531	878.617	957.844	966.217	947.81	1029.94	924.996	923.99	FALSE
Tb927.9.16870	0.962735	0.951526	0	0	0	1.0935	0	1.13487	0	2.07586	1.93411	1.04251	0	0	0	0	0	0	0	0.975158	0	1.01069	0	0	0	0	FALSE
Tb927.7.1800	561.275	609.928	627.287	553.094	636.469	598.144	641.236	676.384	614.656	640.403	619.884	611.953	586.967	1144.51	1231.19	1184.36	1163.27	1238.1	1237.34	1183.84	1189.9	1242.14	1355.37	1186.67	1121.3	1150.23	FALSE
Tb11.v5.0655.1	0	0	0	0	0	0	0	0	0	0	0	0	0	0	0	0	0	0	0	0	0	0	0	0	0	0	FALSE
Tb07.30D13.130	0	0	0	0	0	0	0	0	0	0	0	0	0	0	0	0	0	0	0	0	0	0	0	0	0	0	FALSE
Tb927.9.1640	301.336	277.846	281.793	291.937	289.218	281.029	348.045	266.695	305.125	274.014	301.722	292.945	270.572	277.69	312.621	288.215	299.287	273.489	273.854	289.622	288.404	274.907	259.7	288.15	284.86	292.787	FALSE
Tb927.6.3420	1233.26	1125.66	1133.65	1323.51	1231.08	1240.03	1447.98	1188.21	1219.4	1196.73	1320.03	1155.1	1299.4	3563.69	3397.35	3291.57	3912.38	3623.48	3537.12	3245.33	3472.3	3759.76	4068	3046.99	3150.54	3477.32	FALSE
Tb927.10.6810	1196.68	1096.16	1106.66	1069.81	1103.59	1133.96	1131.15	1089.48	1121.36	1164.56	1118.88	1150.93	1221.94	1716.28	1691.44	1641.49	1724.2	1707.08	1618.14	1631.44	1718.96	1725.24	1765.77	1628.63	1611.01	1583.71	FALSE
Tb11.v5.1039.1	41.3976	68.5099	42.107	48.5007	43.7632	61.236	53.9092	44.26	51.7721	58.1241	57.0564	52.1255	46.9137	39.5323	43.4196	50.5808	43.2931	53.3155	44.9761	39.0063	42.0191	44.4703	55.9208	49.6475	34.1406	50.3822	FALSE
Tb927.3.5310	2018.86	2119.05	1966.08	1995.99	2116.81	1803.18	1627.68	1950.84	1987.17	2069.63	1892.53	1890.07	1882	1064.48	979.354	987.758	1078.56	974.489	1062.44	1018.06	1127.83	1209.79	1109.89	1127.29	936.732	1040.91	FALSE
Tb927.5.220	1.92547	0.951526	0	0	0	0	2.83733	2.26974	4.40614	1.03793	0	1.04251	2.18203	0	0	0	0	0.987324	0.999469	0	0	0	0	0	1.06689	0	FALSE
Tb927.10.340	642.144	639.426	638.084	643.567	665.961	668.128	674.338	634.393	631.179	690.224	602.476	622.379	666.611	655.657	656.119	574.522	603.28	576.597	639.66	615.325	591.132	630.669	580.06	644.444	645.47	610.29	FALSE
Tb927.10.9270	390.87	379.659	385.441	367.486	353.911	303.993	462.484	379.047	364.608	317.607	358.778	355.496	381.856	450.282	442.88	444.73	447.99	476.878	441.765	439.796	466.985	479.066	441.68	485.767	464.098	453.439	FALSE
Tb927.8.6140	1451.8	1342.6	1378.74	1461.55	1469.87	1276.11	1385.56	1362.98	1416.57	1347.23	1503.77	1346.92	1412.87	1184.04	1213.82	1214.89	1225.38	1119.63	1195.36	1243.33	1222.37	1303.79	1253.95	1241.19	1147.98	1209.17	FALSE
Tb927.6.3750	847.207	885.871	866.973	847.829	908.562	969.934	862.547	914.707	958.335	927.91	897.429	853.816	938.274	882.244	877.077	932.405	800.923	772.088	916.513	876.667	849.931	711.524	733.605	897.549	1045.56	844.139	FALSE
Tb927.7.2920	0	0	0	0	0	0	0	0	0	0	0	0	0	0	0	0	0	0	0	0	0	0	0	0	0	0	FALSE
Tb927.4.1430	1401.74	1436.8	1366.86	1316.98	1352.85	1365.78	1377.05	1384.54	1380.22	1336.86	1308.43	1390.71	1371.41	1440.52	1421.27	1418.17	1485.14	1491.85	1421.24	1319.39	1353.21	1525.13	1522.18	1375.53	1303.74	1430.66	FALSE
Tb11.v5.1053.1	0	0	0	0	0	0	0	0	0	0	0	0	0	0	0	0	0	0	0	0	0	0	0	0	0	0	FALSE
Tb927.11.16000	826.027	807.846	815.149	798.396	802.008	871.519	935.372	817.108	848.182	850.065	864.549	807.945	830.264	736.65	781.553	750.123	744.454	711.861	744.604	756.722	734.379	717.588	759.196	723.296	705.216	720.56	FALSE
Tb927.9.15580	42.3603	39.0126	58.3021	46.6353	39.9577	39.366	64.3127	44.26	45.1629	43.5931	58.0234	31.2753	42.5497	88.7065	85.8744	110.705	81.8805	100.707	107.943	101.416	106.958	95.0046	81.5117	75.9315	96.0204	109.32	FALSE
Tb927.10.4250	671.989	612.783	600.295	698.596	685.94	623.295	707.44	635.528	630.078	616.531	638.258	621.336	653.519	505.242	554.806	572.613	607.986	565.737	565.699	540.237	547.203	497.258	583.851	516.918	521.711	554.204	FALSE
Tb927.11.15900	0	0	0	0	0	0	0	0	0	0	0	0	0	0	0	0	0	0	0	0	0	0	0	0	0	0	FALSE
Tb927.7.870	594.008	542.37	578.702	660.355	650.74	639.697	691.362	590.133	559.58	652.859	645.994	560.87	650.246	788.717	851.025	793.069	752.924	851.073	810.569	775.25	758.253	742.855	874.829	732.057	753.227	768.09	FALSE
Tb927.8.2440	601.709	551.885	584.1	607.191	615.539	582.835	676.229	510.692	582.712	576.052	677.907	581.721	602.241	581.413	576.034	593.609	645.632	651.634	610.675	604.598	585.402	675.139	679.58	534.441	576.122	595.08	FALSE
Tb927.10.970	4560.48	4763.34	4785.09	4646.74	4473.36	4555.52	4269.23	4579.21	4551.54	4473.48	4542.27	4760.1	4466.62	3907.91	3354.89	3776.38	3911.44	3821.93	3679.04	3620.76	3992.77	4133.71	4092.64	3951.36	3553.82	3648.43	FALSE
Tb927.5.4690	0	0	0	0	0	0	0	0	0	0	0	0	0	0	0	0	0	0	0	0	0	0	0	0	0	0	FALSE
Tb927.11.10900	2941.16	2818.42	2831.97	3026.63	3091.01	2662.67	2819.36	2735.04	2786.88	2852.23	3146.8	2799.14	2746.09	2407.61	2352.38	2382.07	2441.36	2439.68	2411.72	2345.25	2419.92	2594.44	2632.07	2365.56	2197.8	2354.65	FALSE
Tb927.8.4980	0	0	0	0	0	0	0	0	0	0	0	0	0	0	0	0	0	0	0	0	0	0	0	0	0	0	FALSE
Tb927.4.1840	2433.79	2132.37	2232.75	2314.04	2293.76	2166.22	2233.92	2219.81	2239.42	2228.44	2349.95	2141.32	2360.96	1566.83	1416.44	1484.98	1551.02	1378.3	1614.14	1480.29	1674.08	1727.27	1461.52	1565.36	1459.51	1517.17	FALSE
Tb927.11.16360	1142.77	1077.13	1144.45	993.331	1101.69	1149.27	903.216	1196.15	1223.8	1198.81	975.76	1079	1101.93	619.982	535.509	591.7	582.575	513.409	544.71	563.641	612.142	637.744	550.678	550.99	549.45	520.933	FALSE
Tb11.v5.0914.1	0	0	0	0	0	0	0	0	0	0	0	0	0	0	0	0	0	0	0	0	0	0	0	0	0	0	FALSE
Tb927.6.2920	1276.59	1318.82	1343.11	1270.34	1290.06	1248.78	1189.79	1315.32	1319.64	1244.48	1149.83	1246.84	1265.58	1116.55	1140.49	1107.05	1187.74	1157.14	1157.38	1037.57	1141.2	1194.63	1079.56	1075.7	1101.03	1179.7	FALSE
Tb927.11.4280	3377.27	3349.37	3448.46	3523.76	3380.23	3195.21	2949.87	3311.56	3354.17	3255.99	3428.22	3240.12	3220.68	2007.47	1983.79	2177.84	2023.48	1947.99	2078.89	1971.77	2106.68	2024.41	2067.17	2071.57	2020.7	2021.94	FALSE
Tb11.v5.0409.1	0	0	0	0	0	0	0	0	0	0	0.967057	0	0	0	0	0	0	0	0	0	0	0	0	0	0	0	FALSE
Tb927.5.1600	1691.53	1699.43	1579.55	1586.53	1699.15	1726.64	1553.91	1592.23	1607.14	1637.86	1506.67	1499.13	1677.98	1319.99	1318.99	1480.21	1327.03	1238.1	1339.29	1295.01	1337.93	1328.04	1267.22	1355.08	1236.53	1405.95	FALSE
Tb927.10.14930	41.3976	34.2549	34.5494	41.9717	36.1522	32.805	20.8071	32.9113	20.9292	35.2897	40.6164	29.1903	42.5497	25.0692	25.0869	21.9502	26.3523	18.7592	22.9878	22.4286	28.6494	23.2458	23.6953	19.4696	21.3379	23.7652	FALSE
Tb927.8.7100	13786.4	13800.9	13820.8	13608.2	13652.2	12933.9	11647.2	13595.8	13728.4	13067.6	13376.3	14201.1	14107.9	8402.05	7380.37	8379.24	7923.58	7586.6	7945.78	8086.98	8555.66	8432.17	8084.82	8992.04	8250.28	7928.06	FALSE
Tb11.v5.0844.1	0	0	0	0	0	0	0	0	0	0	0	0	0	0	0	0	0	0	0	0	0	0	0	0	0	0	FALSE
Tb927.6.5090	1534.6	1626.16	1698.32	1660.22	1517.44	1517.78	1492.43	1712.52	1719.5	1546.52	1695.25	1586.7	1649.62	2497.28	2385.19	2539.54	2533.59	2478.18	2460.69	2391.09	2520.19	2820.83	2840.59	2460.96	2398.38	2432.6	FALSE
Tb927.6.5180	391.833	381.562	389.76	462.622	391.966	395.847	297.919	391.531	402.06	419.324	546.387	357.581	408.04	161.022	171.749	170.83	196.701	159.947	173.908	199.907	180.491	186.977	156.389	173.28	178.171	165.406	FALSE
Tb927.10.5260	107.826	110.377	106.887	126.848	137.949	143.248	109.71	157.747	120.067	121.438	106.376	100.081	141.832	68.4583	61.7524	66.8049	70.5866	54.3028	72.9612	59.4846	62.0736	78.8336	68.2423	72.0376	81.0839	60.8388	FALSE
Tb927.2.3800	2621.53	2256.07	2483.24	2711.37	2519.24	2326.97	2605.61	2470.62	2381.52	2295.9	2933.08	2416.54	2424.24	2545.49	2507.73	2515.68	2504.41	2313.3	2560.64	2491.53	2592.77	2512.57	2536.34	2706.28	2702.44	2412.64	FALSE
Tb927.10.16250	0	0	0	0	0	0	0	0	0	0	0	0	0	0	0	0	0	0	0	0	0	0	0	0	0	0	FALSE
Tb927.9.12870	366.802	426.284	465.337	355.361	340.592	361.948	398.171	414.228	346.983	365.352	308.491	405.536	332.76	504.277	478.581	496.265	494.106	502.548	525.72	497.33	469.85	485.13	540.252	447.801	507.841	518.081	FALSE
Tb927.11.10000	859.722	939.156	906.921	938.302	1002.75	939.316	1170.87	887.47	953.929	855.255	910.001	922.621	876.086	889.958	870.322	839.833	960.919	834.289	855.545	894.22	869.986	936.908	1006.57	906.31	824.708	869.805	FALSE
Tb927.8.4260	1544.23	1517.68	1569.84	1539.9	1506.02	1502.47	1540.67	1528.67	1516.81	1520.57	1602.41	1526.23	1509.97	1557.19	1416.44	1461.12	1509.61	1556.02	1495.2	1400.33	1414.32	1629.23	1584.74	1393.05	1311.21	1490.55	FALSE
Tb927.11.11680	3107.71	2507.27	2612.8	3501.38	2814.16	2051.41	3427.49	2518.28	2105.03	2154.74	3568.44	2232.01	2623.9	4652.27	4823.44	4794.68	4258.73	4259.32	5015.33	4967.45	5038.47	4626.93	4038.62	5541.05	5418.75	4839.54	FALSE
Tb11.v5.0467.1	0	0	0	0	0	0	0	0	0	0	0	0	0	0	0	0	0	0	0	0	0	0	0	0	0	0	FALSE
Tb927.11.9940	616.15	620.395	628.367	665.952	638.372	602.518	680.958	617.37	581.61	614.455	702.083	612.996	584.785	791.609	870.322	882.779	848.922	852.061	817.565	863.015	851.841	733.759	813.221	864.451	804.437	797.559	FALSE
Tb11.v5.0432.1	0	0	0	0	0	0	0	0	0	0	0	0	1.09102	0	0	0	0	0	0	0	0	0	0	0	0	0	FALSE
Tb927.1.3820	1413.3	1475.82	1659.45	1525.91	1515.54	1472.94	1614.44	1593.36	1595.02	1651.35	1344.21	1624.23	1538.33	950.703	1008.3	936.223	988.213	927.097	948.496	888.369	907.23	864.138	935.489	920.913	957.003	978.175	FALSE
Tb927.11.20590	0	0	1.07967	0	0	0	0	0	0	1.03793	0	0	0	0	0.964881	0	0	0	0	0	0.954979	0	0	0.973481	0	0	FALSE
Tb927.10.6380	533.355	530.952	505.285	550.296	550.845	523.786	560.845	474.376	538.65	546.99	476.759	499.362	485.502	654.693	628.137	636.555	652.22	618.065	627.666	614.349	632.196	599.338	644.511	662.94	642.27	600.784	FALSE
Tb927.9.11110	5146.78	5230.54	5178.09	5318.29	5259.19	5206.15	4386.51	5188.63	5553.94	5384.79	5273.36	5329.31	5231.43	4647.45	4367.05	4726.92	4424.37	4077.65	4637.53	4512.05	4712.82	4140.79	4192.16	5065.99	4780.75	4607.59	FALSE
Tb927.2.5230	876.089	828.779	768.724	783.472	857.188	798.255	868.222	750.15	925.289	798.169	827.801	838.178	831.355	937.204	900.234	947.675	992.919	998.185	934.503	913.723	956.889	923.769	901.367	907.284	902.592	982.928	FALSE
Tb927.10.10680	1187.05	1209.39	1175.76	1289.93	1171.14	1085.85	1198.3	1129.2	1044.25	1139.65	1267.81	1189.5	1190.3	1028.8	958.127	1104.19	957.155	1012.01	1035.45	1051.22	965.484	975.314	1034.06	947.197	1000.75	1129.32	FALSE
Tb927.6.210	74.1306	81.8313	83.1344	61.5586	61.8393	89.667	92.686	90.7897	77.1074	78.8828	34.8141	88.6134	74.1891	28.926	31.8411	47.7178	46.1166	39.493	38.9793	38.0312	44.884	28.2993	38.8602	32.1249	44.8095	40.8761	FALSE
Tb927.10.11560	723.014	732.675	710.421	713.52	729.704	676.876	830.391	731.992	744.637	724.476	688.545	675.547	795.351	877.423	899.269	947.675	982.566	904.389	942.499	934.201	972.169	1034.94	1013.21	878.079	882.321	889.768	FALSE
Tb927.4.3150	827.952	844.955	829.185	852.493	872.41	822.312	885.246	788.736	834.963	844.876	911.935	843.391	906.635	884.173	898.304	942.903	801.864	802.695	851.547	871.791	871.896	819.668	784.787	935.515	967.672	885.966	FALSE
Tb927.7.2200	0	0	0	0	0	0	0	0	0	0	0	0	0	0	0	0	0	0	0	0	0	0	0	0	0	0	FALSE
Tb927.10.10690	0	0	0	0	0	0	0	0	0	0	0	0	0	0	0	0	0	0	0	0	0	0	0	0	0	0	FALSE
Tb05.5K5.190	22.1429	20.9336	18.3544	13.9906	24.7357	17.496	12.2951	24.9672	25.3353	29.0621	18.3741	19.8077	25.0934	26.0334	22.1923	36.2655	34.8227	25.6704	24.9867	24.3789	26.7394	32.342	21.7996	25.3105	16.0034	27.5676	FALSE
Tb927.11.2570	2400.1	2377.86	2416.3	2524.83	2466.91	2357.59	2410.78	2396.85	2411.26	2408	2631.36	2363.37	2391.51	1445.34	1434.78	1435.35	1436.2	1451.37	1429.24	1404.23	1408.59	1497.84	1489.96	1421.28	1367.76	1401.19	FALSE
Tb927.6.2040	730.716	649.892	700.704	653.826	728.752	708.588	722.572	770.578	680.748	714.096	665.335	687.014	732.072	876.459	802.781	923.816	926.097	914.262	881.531	827.909	854.706	875.256	887.15	829.405	881.254	865.052	FALSE
Tb927.5.3620	749.008	667.971	710.421	720.049	686.892	603.612	444.514	701.351	619.062	677.769	778.481	602.571	732.072	327.828	290.429	335.933	293.64	258.679	322.828	323.752	346.657	350.709	326.047	352.4	282.727	310.848	FALSE
Tb927.11.4330	433.231	412.962	437.265	419.717	468.076	435.213	431.274	425.577	436.208	416.21	488.364	488.937	418.95	545.738	590.507	581.203	571.281	578.572	556.704	501.231	559.618	531.622	521.296	568.513	559.052	505.723	FALSE
Tb927.4.3120	0	0	0	0	0	0	0	0	0	0	0	0	0	0	0	0	0	0	0	0	0	0	0	0	0	0	FALSE
Tb927.11.5110	1000.28	971.508	953.347	859.022	980.866	948.064	905.107	975.99	963.843	988.11	976.728	949.727	948.094	894.779	852.955	934.314	927.038	920.186	953.493	941.027	908.185	877.277	928.854	936.488	950.602	931.595	FALSE
Tb927.11.16310	1949.54	1765.08	1727.47	1874.74	1917.97	1562.61	1868.85	1864.59	1672.13	1659.65	1862.55	1713.89	1807.81	2636.13	2427.64	2586.3	2666.29	2558.16	2469.69	2544.19	2787.58	2727.85	2610.27	2438.57	2463.46	2537.17	FALSE
Tb927.3.2870	2850.66	2669.03	2748.83	2915.64	2832.24	2726.1	2800.44	2831.51	2781.37	2624.93	3049.13	2674.04	2830.1	1822.34	1828.45	1872.45	1726.08	1759.41	1833.03	1780.64	1827.83	1801.05	1753.45	1781.47	1769.98	1789.04	FALSE
Tb927.2.1200	236.833	230.269	238.607	248.1	232.135	236.196	222.257	249.672	258.861	241.838	215.654	267.925	250.934	161.986	160.17	150.788	173.173	148.099	171.909	159.926	164.256	161.71	187.666	173.28	157.9	173.01	FALSE
Tb927.10.5530	1011.83	1110.43	1080.75	1064.22	1072.2	1033.36	1039.41	1056.57	1029.93	1083.6	1088.91	1043.55	1094.29	1268.89	1251.45	1262.61	1239.5	1263.77	1276.32	1202.37	1264.39	1283.57	1247.32	1268.45	1233.33	1304.23	FALSE
Tb927.10.7540	955.996	930.593	969.542	906.59	980.866	1050.85	847.415	983.934	956.132	1061.8	877.121	917.409	984.097	1152.22	1004.44	1153.82	1142.56	1042.61	1012.46	1114.61	1165.07	1103.67	1092.83	1199.33	1103.17	985.779	FALSE
Tb927.9.2240	1575.03	1687.06	1665.93	1432.64	1604.02	1454.35	1464.06	1665.99	1552.06	1620.21	1575.34	1534.57	1472.87	1218.75	1135.66	1214.89	1170.8	1131.47	1152.39	1126.31	1212.82	1216.87	1100.41	1225.61	1150.11	1135.98	FALSE
Tb927.1.240	322.516	257.864	274.236	301.264	313.002	313.834	267.654	296.202	302.922	261.559	309.458	277.308	278.209	184.162	208.414	176.556	217.407	186.604	223.881	232.088	221.555	234.48	217.996	227.794	222.981	191.072	FALSE
Tb10.v4.0173	0	0	1.07967	0	0	0	0	0	0	0	0	0	0	0	0	1.90871	0	0	0.999469	0	0	1.01069	0	0	0	0	FALSE
Tb927.4.4170	405.311	450.072	509.603	413.188	428.118	434.119	500.315	451.679	421.888	390.262	417.769	394.069	476.774	663.371	673.487	727.219	645.632	657.558	670.643	628.002	638.881	676.15	633.137	641.524	661.474	621.697	FALSE
Tb927.11.2770	1258.29	1238.89	1253.49	1329.11	1234.88	1198.48	1199.24	1234.74	1216.09	1259.01	1196.25	1323.99	1238.3	581.413	588.577	530.622	572.222	630.9	584.689	584.12	566.303	546.782	633.137	587.982	618.798	575.117	FALSE
Tb927.10.12820	11227.4	11307	11589.2	11107.6	11605.8	11298	9261.03	11692.6	11772.1	11633.1	11102.8	11885.7	12342.7	1346.03	1236.01	1348.5	1205.62	1319.07	1223.35	1262.83	1260.57	1331.08	1200.88	1204.2	1232.26	1263.36	FALSE
Tb927.9.11670	2146.9	2316.97	2387.15	2241.29	2129.17	2253.7	2042.87	2211.87	2255.94	2278.26	2306.43	2330.01	2243.13	3097.98	2757.63	3172.28	2876.17	2963.95	2850.48	2948.88	2983.35	2914.82	2859.54	3090.8	3027.84	3044.79	FALSE
Tb11.v5.0788.1	3166.44	3296.09	3232.53	3432.36	3231.82	2964.48	3288.46	3233.25	3337.65	3100.3	2864.42	3370.44	3167.22	157.165	165.959	170.83	185.408	162.908	194.896	156.025	160.436	160.699	197.145	151.863	145.097	147.344	FALSE
Tb927.5.2170	0	0	1.07967	0	0	0	0	0	0	0	0	0	0	0.964201	0.964881	0	0	0	0.999469	0	0.954979	2.02138	0	0	1.06689	0	FALSE
Tb927.8.250	1.92547	0	0	2.79812	1.90275	2.187	0.945775	0	2.20307	1.03793	0	0	0	0.964201	0	0.954356	0	0	0.999469	0	0.954979	1.01069	0	0.973481	1.06689	0	FALSE
Tb927.6.1160	2211.4	2287.47	2264.06	2273	2241.44	2195.75	1974.78	2186.9	2250.44	2259.58	2235.84	2292.48	2162.4	2405.68	2210.54	2404.98	2334.06	2195.81	2324.76	2366.71	2442.84	2253.83	2324.98	2520.34	2327.96	2293.81	FALSE
Tb927.10.15850	83.758	108.474	111.206	93.2705	98.9429	96.228	70.9332	96.4641	84.8182	79.9207	70.5952	110.506	82.9173	84.8497	82.0149	84.9376	72.4689	78.9859	77.9585	65.3356	85.9481	70.7481	72.9814	86.6398	75.7494	77.9498	FALSE
Tb927.3.4800	1524.01	1407.31	1452.15	1409.32	1386.15	1383.28	1396.91	1415.19	1418.78	1382.52	1576.3	1336.5	1248.12	799.323	851.99	925.725	862.098	837.251	891.526	854.238	935.879	791.368	834.073	883.92	862.05	832.732	FALSE
Tb927.8.6490	983.915	919.174	976.02	963.485	947.568	773.104	881.463	1008.9	905.461	900.924	876.154	853.816	787.714	821.5	729.45	804.522	816.923	796.771	767.592	758.673	851.841	908.608	860.612	803.121	757.494	728.165	FALSE
Tb11.v5.0353.1	0	0	0	0	0	0	0	0	0	0	0	0	0	0	0	0	0	0	0	0	0	0	0	0	0	0	FALSE
Tb927.10.6320	0	0	0	0	0	0	0	0	0	0	0	0	0	0	0	0	0	0	0	0	0	0	0	0	0	0	FALSE
Tb927.9.12550	0	0	0	0	0	0	0	0	0	0	0	0	0	0	0	0	0	0	0	0	0	0	0	0	0	0	FALSE
Tb927.7.3260	0	0	0	0	0	0	0	0	0	0	0	0	0	0	0	0	0	0	0	0	0	0	0	0	0	0	FALSE
Tb927.11.2850	90.4971	91.3465	72.3377	94.2032	84.6722	90.7605	84.174	89.6549	89.2243	86.1483	91.8704	101.123	79.6442	75.2077	70.4363	45.8091	56.4693	94.7831	70.9623	48.7579	52.5238	58.6199	57.8164	51.5945	59.746	66.5425	FALSE
Tb927.2.5270	12648.4	12384.1	11645.3	12037.5	10836.1	11348.3	9443.57	11908.2	13281.2	12387.7	12123	12689.4	11384.8	8977.68	7771.15	9254.39	8618.16	8088.16	8527.47	8750.09	9578.44	8932.46	8981.45	9508.96	8237.48	8810.22	FALSE
Tb927.9.1380	1757.95	1586.19	1615.18	1844.89	1839.96	1626.03	1977.62	1631.95	1548.76	1650.31	2112.05	1628.4	1737.99	1554.29	1590.12	1536.51	1538.79	1449.39	1564.17	1530.02	1518.42	1581.73	1593.27	1556.6	1670.75	1569.45	FALSE
Tb927.10.12960	2792.89	2803.2	2835.21	3013.57	2808.45	2716.25	3052.96	2887.11	2883.82	2781.65	2774.49	2903.39	2922.83	1455.94	1483.02	1328.46	1568.91	1480.99	1473.22	1442.26	1382.81	1450.34	1477.64	1406.68	1423.24	1432.56	FALSE
Tb927.9.11490	0	0	0	0	0	0	0	0	0	0	0	0	0	0	0	0	0	0	0	0	0	0	0	0	0	0	FALSE
Tb11.v5.0322.1	0	0	0	0	0	0	0	0	0	0	0	0	0	0	0	0	0	0	0	0	0	0	0	0	0	0	FALSE
Tb927.10.4760	1873.48	2007.72	2092.4	2029.57	2016.91	2106.08	2103.4	1933.82	2132.57	1982.45	1987.3	2011	2087.12	1073.16	1189.7	1106.1	1103.03	1059.4	1147.39	1154.59	1169.85	1088.51	1107.99	1132.16	1282.41	1119.81	FALSE
Tb927.4.940	613.262	546.176	612.172	586.672	582.241	632.043	641.236	567.436	572.798	542.838	591.839	543.148	602.241	844.64	884.796	878.007	899.744	920.186	852.547	844.487	921.555	915.683	889.046	864.451	895.123	838.435	FALSE
Tb11.v5.0259.1	0	0	0	0	0	0	0	0	0	0	0	0	0	0	0	0	0	0	0	0	0	0	0	0	0	0	FALSE
Tb927.4.4900	1564.44	1393.03	1404.65	1420.51	1459.41	1306.73	1528.37	1484.41	1331.76	1377.33	1385.79	1309.39	1401.96	845.605	725.59	778.754	811.276	831.327	753.599	766.474	772.578	850.999	842.603	704.8	671.076	818.473	FALSE
Tb927.9.5520	2618.64	2636.68	2436.81	2523.9	2530.65	2279.95	2270.81	2514.88	2496.08	2466.12	2714.53	2546.85	2443.88	2422.07	2134.32	2488	2358.53	2167.18	2261.8	2393.04	2435.2	2392.3	2379	2454.14	2381.31	2302.37	FALSE
Tb927.11.1520	465.964	665.117	631.606	487.805	506.131	632.043	469.105	570.841	617.961	582.279	340.404	724.545	511.687	327.828	323.235	316.846	351.051	332.728	356.81	366.659	339.973	369.912	351.638	391.339	368.078	338.416	FALSE
Tb927.9.900	0	0	0	0	0	0	0	0	0	0	0	0	0	0	0	0	0	0	0	0	0	0	0	0	0	0	FALSE
Tb927.8.1360	6344.42	6176.36	6015.91	5871.38	5606.44	5858.97	4776.17	6050	6773.34	6168.42	5429.06	6216.49	5627.46	5408.21	4605.38	5609.7	5236.59	4936.62	5200.24	5299.98	5799.59	5414.25	5275.51	6000.53	5160.56	5021.11	FALSE
Tb927.6.2610	218.541	215.996	248.324	263.956	258.774	238.383	283.733	234.918	239.033	229.383	252.402	213.715	255.298	490.779	519.106	457.136	452.696	469.966	526.72	525.61	473.67	465.927	482.435	492.581	521.711	504.772	FALSE
Tb927.4.5000	192.547	196.014	183.544	183.743	185.518	203.391	200.504	199.737	181.753	229.383	205.016	200.162	182.2	131.131	154.381	114.523	137.409	134.276	126.933	130.671	133.697	133.411	145.963	144.075	140.83	147.344	FALSE
Tb927.10.2310	992.58	1023.84	1056.99	1108.99	997.991	1084.75	1045.08	994.148	975.96	1025.48	1136.29	1041.47	990.643	1316.13	1391.36	1420.08	1204.68	1223.29	1293.31	1402.28	1336.97	1186.55	1130.74	1292.78	1580.07	1343.21	FALSE
Tb927.7.1600	920.375	889.677	887.487	985.87	966.596	951.345	1027.11	932.865	880.126	924.796	944.815	942.429	948.094	1266.96	1338.29	1320.83	1316.68	1256.86	1281.32	1335.97	1283.49	1304.8	1261.54	1237.29	1324.01	1331.8	FALSE
Tb927.9.10550	1323.76	1423.48	1451.07	1297.39	1319.56	1486.07	1171.82	1424.26	1488.17	1414.7	1240.73	1451.17	1444.51	1598.65	1489.78	1657.72	1643.26	1580.71	1573.16	1596.33	1640.65	1732.32	1665.3	1653.94	1596.07	1520.97	FALSE
Tb927.4.3010	0	0	0	0	0	0	0	0	0	0	0	0	0	0	0	0	0	0	0	0	0	0	0	0	0	0	FALSE
Tb927.11.4670	665.25	712.693	723.377	604.393	684.989	606.892	671.501	721.778	658.718	703.717	628.587	688.057	669.884	448.354	520.071	425.643	474.342	556.851	461.754	506.107	431.65	446.724	496.653	418.597	433.159	432.526	FALSE
Tb927.9.13380	4201.38	4147.7	4164.28	4423.82	4206.02	3969.4	3864.44	4028.79	4095.51	4160.03	4450.4	4227.38	4603	1429.91	1339.25	1369.5	1315.73	1376.33	1455.23	1445.18	1470.67	1460.44	1327.88	1516.68	1501.12	1334.65	FALSE
Tb927.2.4200	845.281	679.39	740.652	771.347	719.238	646.258	665.826	870.447	728.114	707.869	818.13	668.249	716.798	1190.79	1022.77	1212.99	1098.33	1055.45	1103.41	1010.26	1215.69	1277.51	1098.51	1092.25	919.662	1170.2	FALSE
Tb927.5.1980	1482.61	1472.96	1501.82	1602.39	1597.36	1529.81	1473.52	1511.65	1474.95	1513.3	1528.92	1488.7	1461.96	1513.8	1323.82	1389.54	1501.14	1447.42	1458.22	1333.04	1517.46	1646.41	1592.32	1449.51	1423.24	1434.47	FALSE
Tb927.7.2590	1022.42	1138.98	1179	975.61	1064.59	1228	962.799	1087.21	1200.67	1173.9	1065.7	1150.93	1172.84	1769.31	1802.4	1751.24	1727.96	1743.61	1800.04	1789.41	1789.63	1776.79	1803.68	1757.13	1842.52	1663.56	FALSE
Tb927.10.16260	0	0	0	0.932705	0.951374	0	0	0	1.10153	0	0	0	1.09102	0	0.964881	0.954356	0	1.97465	0	0	0	0	0	0	0	0.950607	FALSE
Tb927.7.7160	1856.15	1811.71	1742.58	1832.77	1772.41	1693.83	1577.55	1827.14	1665.52	1686.64	1758.11	1713.89	1761.99	1118.47	957.162	1157.63	1203.74	1059.4	1058.44	1061.95	1242.43	1240.11	1064.39	1099.06	1050.89	1017.15	FALSE
Tb11.v5.0779.1	56.8014	59.9461	88.5328	53.1642	64.6934	73.2645	52.0176	56.7436	66.0921	62.2759	49.3199	47.9555	55.6419	42.4249	38.5952	37.2199	46.1166	41.4676	28.9846	37.056	41.0641	26.2779	32.2255	29.2044	48.0102	40.8761	FALSE
Tb927.11.10950	958.884	1060.95	992.215	1031.57	1085.52	933.849	1051.7	989.608	980.366	938.29	1015.41	972.662	992.825	1386.52	1354.69	1436.31	1427.73	1508.63	1347.28	1430.56	1393.31	1372.51	1317.46	1431.99	1452.04	1425.91	FALSE
Tb927.11.12280	709.536	797.379	763.325	741.501	817.23	714.055	904.161	711.565	750.145	723.438	751.403	709.949	807.352	1709.53	1723.28	1671.08	1871.96	1826.55	1734.08	1757.23	1727.56	2031.48	2004.62	1568.28	1567.27	1762.43	FALSE
Tb927.2.340	12192.1	11557.2	11329	12664.3	11798	12467	10753.5	11916.2	11632.2	12265.2	12922.8	11642.8	11812.4	8730.84	9094	8188.37	8351.81	8001.28	8934.25	8950.97	8992.08	8171.41	8072.5	9454.44	9602.04	8639.12	FALSE
Tb927.11.8810	1167.8	1058.1	1069.95	1131.37	1146.41	1131.77	1204.92	1126.93	1188.56	1177.01	1154.67	1136.34	1170.66	1358.56	1341.18	1265.48	1366.56	1210.46	1357.28	1429.58	1442.02	1393.74	1362	1541.02	1432.84	1300.43	FALSE
Tb927.9.12160	1848.45	1713.7	1786.85	1836.5	1891.33	1694.92	1864.12	1826.01	1693.06	1790.43	1853.85	1813.97	1754.35	2853.07	2751.84	2645.47	2786.76	2718.1	2839.49	2824.06	2642.43	2687.42	2761.92	2744.24	2840.07	2845.17	FALSE
Tb11.v5.0299.1	0	0	0	0	0	0	0	0	0	0	0	0	0	0	0	0	0	0	0	0	0	0	0	0	0	0	FALSE
Tb927.10.2620	1344.94	1348.31	1380.9	1451.29	1295.77	1345	1406.37	1349.36	1344.97	1387.71	1351.95	1343.8	1209.94	1364.35	1440.57	1436.31	1462.56	1484.94	1447.23	1512.47	1454.43	1432.14	1380.01	1448.54	1559.8	1477.24	FALSE
Tb927.9.4370	3189.54	3124.81	3213.09	3056.48	3089.11	3114.29	2942.31	3036.92	3245.12	3199.94	2993.04	3258.89	3207.59	1911.05	1678.89	1973.61	1839.96	1846.3	1704.09	1773.81	1756.21	1865.73	1796.1	1771.73	1656.88	1773.83	FALSE
Tb927.10.10780	1151.43	1100.92	1090.46	1175.21	1147.36	1095.69	1215.32	1117.85	1098.23	1060.77	1231.06	1111.32	1113.93	996.02	1020.84	1005.89	1084.21	1086.06	1055.44	1007.34	994.133	963.185	1077.66	1037.73	1013.55	979.125	FALSE
Tb927.9.6710	1395	1550.99	1660.53	1302.06	1312.9	1542.93	1206.81	1479.87	1557.57	1468.67	1184.64	1559.6	1335.4	1661.32	1508.11	1721.66	1679.02	1545.16	1766.06	1691.9	1740.93	1784.87	1663.41	1731.82	1677.16	1553.29	FALSE
Tb927.10.4800	56.8014	69.4614	51.8241	55.9623	67.5475	74.358	64.3127	56.7436	61.6859	61.2379	57.0564	63.5931	54.5508	51.1027	65.6119	67.7592	52.7047	64.1761	45.9756	52.6585	79.2633	77.823	56.8686	72.0376	70.4149	59.8882	FALSE
Tb927.7.3590	1070.56	1110.43	1177.92	1038.1	1043.66	914.166	1354.35	1029.33	1050.86	948.669	952.551	1098.81	867.358	1131.97	1196.45	1105.14	1189.62	1138.38	1146.39	1106.8	1166.03	1234.05	1218.88	1184.73	1104.23	1173.05	FALSE
Tb927.8.3890	0	0	0	0	0	0	0	0	0	0	0	0	0	0	0	0	0	0	0	0	0	0	0	0	0	0	FALSE
Tb10.v4.0137	0	0	0	0	0	0	0	0	0	0	0	0	0	0.964201	0	0	0	0	0	0	0	0	0	0	0	0	FALSE
Tb927.9.780	45.2485	55.1885	55.0631	59.6931	58.9852	60.1425	71.8789	59.0133	61.6859	73.6931	48.3528	67.7632	63.279	56.8879	60.7875	42.946	48.9401	51.3409	57.9692	53.6337	47.7489	43.4596	56.8686	66.1967	65.0805	48.481	FALSE
Tb927.4.2650	994.505	916.32	918.797	917.782	963.741	863.865	807.692	899.953	905.461	912.341	912.902	878.836	876.086	866.817	768.045	863.692	892.215	810.593	856.545	886.418	818.417	911.64	817.012	878.079	855.648	827.979	FALSE
Tb927.10.13060	3.85094	0.951526	1.07967	4.66353	2.85412	2.187	0.945775	0	1.10153	1.03793	0.967057	3.12753	1.09102	6.74941	3.85952	4.77178	9.41155	7.89859	6.99628	4.87579	11.4597	10.1069	6.63467	3.89392	6.40136	4.75303	FALSE
Tb927.11.9560	1247.7	1336.89	1276.17	1304.85	1355.71	1310.01	1330.71	1289.21	1284.39	1297.41	1434.15	1257.27	1328.86	1405.81	1390.39	1472.57	1349.62	1341.77	1417.25	1377.9	1309.28	1251.23	1371.48	1427.12	1413.63	1349.86	FALSE
Tb927.10.4270	632.517	598.51	567.905	620.249	587.949	671.409	583.543	577.65	598.133	577.09	521.244	628.634	578.239	458.96	494.019	480.041	504.459	479.84	504.732	494.405	465.075	434.596	476.749	477.005	502.507	477.205	FALSE
Tb927.11.7695	0	0	0	0	0	0	0	0	0	0	0	0	0	0	0	0	0	0	0	0	0	0	0	0	0	0	FALSE
Tb927.11.7950	1565.41	1482.48	1415.44	1495.13	1601.16	1454.35	1507.57	1423.13	1474.95	1513.3	1500.87	1342.75	1561.24	1532.12	1452.15	1442.99	1486.08	1523.44	1557.17	1535.87	1582.4	1526.14	1505.12	1570.22	1521.39	1582.76	FALSE
Tb927.2.2830	631.554	633.716	570.065	640.769	606.025	616.734	540.038	627.584	581.61	599.924	587.004	627.591	544.417	298.902	247.974	275.809	273.876	270.527	293.844	274.019	275.989	282.993	291.926	318.328	317.934	279.478	FALSE
Tb927.8.8360	645.033	649.892	659.677	580.143	645.983	581.742	640.29	665.035	643.296	647.669	783.316	616.123	673.157	465.709	427.442	472.406	463.048	475.89	431.77	463.2	466.03	507.365	463.479	456.562	405.419	441.082	FALSE
Tb927.5.4570	0	0.951526	0	0	0	0	0	0	0	0	1.93411	0	0	0	0	0	0	0	0	0	0	0	0	0	0	0	FALSE
Tb927.11.7705	0	0.951526	0	0	0	0	0	0	0	0	0	0	0	0	0	0	0	0.987324	0	0	0	0	0	0	1.06689	0	FALSE
Tb927.10.5100	313.852	270.233	291.51	291.937	302.537	298.525	212.799	290.527	296.313	321.759	253.369	255.415	331.669	234.301	239.29	221.41	190.113	236.958	238.873	231.112	198.636	192.031	248.326	248.238	221.914	264.269	FALSE
Tb927.11.14430	1456.62	1452.98	1580.63	1508.18	1435.62	1510.12	1545.4	1498.03	1524.52	1581.81	1567.6	1626.32	1479.42	1280.46	1344.08	1346.6	1296.91	1333.87	1300.31	1329.14	1260.57	1234.05	1251.11	1276.23	1298.41	1315.64	FALSE
Tb927.3.1260	504.473	489.084	494.488	494.334	515.644	498.636	591.11	459.623	481.371	464.993	557.025	463.917	501.868	609.375	610.77	684.273	629.633	585.483	584.689	530.486	618.826	651.894	694.745	617.187	550.517	659.721	FALSE
Tb10.v4.0046	0	0.951526	0	0	0	0	0	0	0	0	0	0	0	0	0	0	0	0	0	0	0	0	0	0	0	0	FALSE
Tb11.0890	0	0	0	0	0.951374	0	0	0	0	0	0	0	0	0	0	0	0	0	0	0	0	0	0	0	0	0	FALSE
Tb927.2.4925	105.901	103.716	100.409	102.598	106.554	98.415	127.68	90.7897	107.95	117.286	105.409	130.314	105.829	120.525	114.821	105.933	120.468	120.454	120.936	114.093	125.102	120.272	129.85	91.5072	98.1542	96.0113	FALSE
Tb927.10.15740	471.74	537.612	467.496	501.795	489.957	469.111	499.369	481.186	513.315	505.472	449.681	502.49	485.502	410.75	415.864	449.501	465.872	432.448	379.798	378.361	387.721	452.788	465.375	403.021	384.082	421.119	FALSE
Tb927.9.3000	391.833	357.774	363.848	326.447	380.549	363.042	428.436	400.61	375.623	396.49	364.58	339.858	361.127	567.915	524.895	481.95	512.93	524.269	552.706	588.995	530.968	512.419	525.087	507.183	550.517	580.821	FALSE
Tb11.v5.0532.1	8.66462	3.8061	2.15934	6.52894	6.65961	4.374	2.83733	3.40462	4.40614	3.11379	4.83528	1.04251	5.45508	0	0	0	0	0	0	0	0	0	0	0	0	1.90121	FALSE
Tb927.9.11220	945.406	1070.47	1081.83	884.205	889.534	1086.94	889.029	987.338	1189.66	1015.1	823.933	1183.25	1021.19	1495.48	1645.12	1411.49	1381.62	1299.32	1425.24	1652.89	1424.83	1128.94	1216.99	1747.4	1888.4	1507.66	FALSE
Tb927.11.10380	1408.48	1316.91	1338.79	1399.99	1338.58	1323.13	1332.6	1324.4	1354.89	1341.01	1431.24	1404.26	1263.4	1021.09	1021.81	979.169	986.331	999.172	1023.46	1045.37	1018.01	1022.82	1037.85	1032.86	1051.96	1040.91	FALSE
Tb927.8.4510	1631.84	1629.96	1668.09	1718.04	1646.83	1591.04	1568.1	1436.75	1633.58	1546.52	1790.99	1500.17	1646.34	1216.82	1249.52	1312.24	1256.44	1278.58	1320.3	1238.45	1279.67	1341.18	1289.97	1161.36	1233.33	1205.37	FALSE
Tb927.10.8400	1279.47	1395.89	1378.74	1237.7	1249.15	1288.14	1284.36	1334.61	1395.64	1323.36	1056.03	1377.16	1227.39	1333.49	1283.29	1301.74	1262.09	1294.38	1239.34	1343.77	1331.24	1247.19	1242.58	1304.46	1319.75	1198.72	FALSE
Tb927.11.8430	1405.59	1390.18	1336.63	1452.22	1457.5	1257.52	1349.62	1333.47	1352.68	1281.84	1350.01	1229.12	1466.33	759.791	622.348	671.866	726.572	687.178	703.626	649.455	693.315	689.289	643.563	671.702	647.604	722.461	FALSE
Tb10.v4.0049	0	0	0	0	0	0	0	0	0	0	0	0	0	0	0	0	0	0	0	0	0	0	0	0	0	0	FALSE
Tb927.4.3650	467.889	410.108	417.831	512.055	465.222	465.831	496.532	450.544	429.598	427.628	516.408	398.239	481.138	808.001	866.463	860.829	866.804	919.199	805.572	855.213	806.957	826.743	906.107	832.326	846.046	802.312	FALSE
Tb927.11.2420	1512.46	1595.71	1656.21	1437.3	1557.4	1506.84	1356.24	1487.82	1492.58	1493.58	1522.15	1565.85	1466.33	1523.44	1375.92	1491.66	1510.55	1409.9	1472.22	1425.68	1499.32	1427.09	1425.51	1457.3	1613.14	1413.55	FALSE
Tb927.9.760	7.70188	3.8061	10.7967	11.1925	2.85412	6.561	10.4035	7.9441	7.71074	5.18965	12.5717	9.38259	7.63712	12.5346	9.64881	10.4979	17.8819	11.8479	9.99469	8.77642	20.0546	16.171	16.1128	9.73481	8.53514	11.4073	FALSE
Tb927.3.2550	0	0	0	0	0	0	0	0	0	0	0	0	0	0	0	0	0	0	0	0	0	0	0	0	0	0	FALSE
Tb927.3.1280	1030.13	1123.75	1067.79	1053.02	1054.12	1069.44	982.661	1084.94	1113.65	1078.41	1119.85	1117.57	1036.47	1115.58	1081.63	1021.16	1008.92	1029.78	1085.42	1146.79	1032.33	1055.16	1089.98	1076.67	1108.5	1051.37	FALSE
Tb927.1.1910	2707.21	2684.26	2697.01	2591.99	2707.61	2566.44	2551.7	2670.35	2681.14	2596.9	2631.36	2619.83	2606.44	2065.32	1974.15	2232.24	2181.6	2218.52	2143.86	2016.63	2170.67	2412.51	2274.74	2110.51	2117.78	2071.37	FALSE
Tb927.11.2080	607.486	664.165	693.147	634.24	661.205	727.177	707.44	626.449	714.896	692.3	666.302	745.395	610.969	1077.01	1126.98	1111.82	1059.74	1083.09	1024.46	1107.78	1071.49	1006.64	1060.6	1054.28	1066.89	1097.95	FALSE
Tb11.v5.0856.1	0	0	0	0	0	0	0	0	0	0	0	0	0	0	0	0	0	0	0	0	0	0	0	0	0	0	FALSE
Tb927.5.3320	3902.93	3529.21	3610.41	4199.97	3888.26	3513.42	3879.57	3615.7	3489.66	3532.08	4648.64	3530.98	3776.01	2149.2	1997.3	2224.6	2308.65	2157.3	2142.86	2088.79	2286.22	2324.58	2268.11	2287.68	2139.12	2160.73	FALSE
Tb927.11.6990	1218.82	1049.53	1001.93	1083.8	1174.95	1100.06	1003.47	1083.8	990.28	1049.35	1305.53	966.407	1077.92	1254.43	1176.19	1204.4	1186.8	1168	1201.36	1150.69	1319.78	1229	1208.46	1256.76	1269.6	1142.63	FALSE
Tb927.7.4850	0	0	0	0	0	0	0	0	0	0	0	0	0	0	0	0	0	0	0	0	0	0	0	0	0	0	FALSE
Tb927.3.1300	1038.79	1056.19	1042.96	1039.03	1074.1	1047.57	988.335	1040.68	1021.12	1059.73	1074.4	979.96	1100.84	1246.71	1258.2	1259.75	1353.38	1228.23	1347.28	1273.56	1276.81	1402.83	1383.8	1303.49	1305.88	1237.69	FALSE
Tb927.7.5795	465.964	372.998	416.752	484.074	447.146	367.416	439.786	435.791	343.679	416.21	563.794	330.476	362.218	245.871	206.484	175.601	239.053	200.427	222.881	179.429	216.78	227.405	188.614	227.794	232.583	219.59	FALSE
Tb927.7.6500	50.0622	57.0916	72.3377	60.6258	63.742	79.8255	66.2043	62.4179	76.0059	85.1103	66.7269	55.253	128.74	8.67781	11.5786	27.6763	18.8231	22.7085	7.99575	11.7019	13.3697	18.1924	23.6953	6.81436	11.7358	21.864	FALSE
Tb11.v5.0983.1	0	0	0	0	0	0	0	0	0	0	0	0	0	0	0	0	0	0	0	0	0	0	0	0	0	0	FALSE
Tb927.11.18330.1	0	0	0	0	0	0	0	0	0	0	0	0	0	0	0	0	0	0	0	0	0	0	0	0	0	0	FALSE
Tb927.10.7350	5274.83	5083.05	5159.73	5270.72	5156.44	5061.81	4618.22	4898.11	5255.42	5097.28	5389.41	5328.27	5060.14	4108.46	3728.3	4333.73	3981.09	3916.72	4012.87	3824.57	4115.96	4214.57	4022.51	4117.82	3877.09	4056.24	FALSE
Tb927.10.300	851.058	807.846	805.432	798.396	818.181	820.125	838.903	780.792	845.979	801.283	805.558	818.37	849.902	359.647	357.006	332.116	366.109	383.082	368.804	361.784	369.577	348.687	357.324	365.055	380.881	373.589	FALSE
Tb927.11.18270.1	0	0	0	0	0.951374	1.0935	0.945775	0	1.10153	0	0.967057	2.08502	0	0	0	0.954356	0	0.987324	0	0	0	0	0	0	0	0	FALSE
Tb11.v5.0375.1	0	0	0	0	0	0	0	0	0	0	0	0	0	0	0	0	0	0	0	0	0	0	0	0	0	0	FALSE
Tb927.11.9580.1	777.89	735.53	827.026	754.559	820.084	821.218	826.608	767.173	764.465	751.462	851.977	837.136	843.356	1135.83	1206.1	1235.89	1247.97	1222.31	1185.37	1183.84	1177.49	1229	1188.55	1124.37	1123.44	1233.89	FALSE
Tb927.11.9580.2	803.884	759.318	841.061	776.011	837.209	840.901	848.361	779.657	775.48	764.955	876.154	845.476	862.994	1190.79	1257.24	1288.38	1305.38	1286.48	1247.34	1237.48	1244.34	1296.71	1254.9	1171.1	1177.85	1305.18	FALSE
Tb927.11.17360	0	0	0	0	0	0	0	0	0	0	0	0	0	0	0	0	0	0	0	0	0	0	0	0	0	0	FALSE
Tb927.10.4080	3261.75	3265.64	3297.31	3169.33	3166.17	3236.76	3020.81	3257.08	3218.68	3116.91	3158.41	3274.52	3091.94	4357.23	4174.07	4487.38	4280.37	4404.45	4212.76	4248.76	4283.08	4294.41	4251.88	4650.32	4520.43	4368.99	FALSE
Tb927.11.15690	1924.51	2101.92	2088.08	1913.91	2010.25	2001.1	1926.54	2060.93	2048.85	2016.7	1996.97	2028.72	1984.56	1997.83	1987.65	2009.87	1913.37	1971.69	1915.98	1994.2	1931.92	1970.84	1812.21	2007.32	1908.67	1995.32	FALSE
Tb11.v5.0241.1	0	0	0	0	0	0	0	0	0	0	0	0	0	0	0	0	0	0	0	0	0	0	0	0	0	0	FALSE
Tb927.8.5800	276.305	250.251	258.041	235.974	250.211	296.338	252.522	250.807	223.612	258.445	234.995	236.65	257.48	444.497	408.145	342.614	422.579	435.41	423.775	412.492	417.326	409.329	433.149	362.135	349.941	393.551	FALSE
Tb927.9.5700	4466.13	4448.38	4552.96	3985.45	4149.89	4114.84	3988.33	4372.66	4606.62	4330.25	4380.77	4673.57	4197.14	4783.4	4329.42	5033.27	4830.01	4640.42	4458.63	4440.87	4903.82	4867.47	4649.96	5048.47	4726.34	4413.67	FALSE
Tb927.6.2950	513.138	470.054	479.373	536.306	492.812	481.14	567.465	494.804	524.33	531.421	543.486	470.172	510.596	515.848	516.211	444.73	493.165	496.624	520.723	467.101	479.399	507.365	513.713	498.422	485.436	463.896	FALSE
Tb927.11.3890	1313.17	1436.8	1446.75	1393.46	1408.98	1576.83	1329.76	1280.14	1462.84	1459.33	1458.32	1440.75	1529.61	1212	1247.59	1250.21	1103.03	1204.54	1184.37	1191.64	1162.21	1077.39	1092.83	1194.46	1265.34	1167.35	FALSE
Tb927.4.210	162.702	160.808	139.277	156.694	135.095	141.061	135.246	149.803	146.504	155.69	180.84	133.441	147.287	73.2793	84.9095	62.0331	71.5278	63.1887	57.9692	71.1865	67.8035	66.7054	80.5639	63.2762	72.5487	74.1473	FALSE
Tb927.11.14940	904.008	926.786	987.896	990.533	968.498	972.121	947.667	966.911	880.126	989.148	888.725	988.3	954.64	1026.87	1100.93	1181.49	1132.21	1145.3	1039.45	1029.77	1062.89	1141.07	1128.84	1017.29	963.404	1065.63	FALSE
Tb11.v5.0243.1	0	0	0	0	0	0	0	0	0	0	0	0	0	0	0	0	0	0	0	0	0	0	0	0	0	0	FALSE
Tb11.v5.0837.1	0	0	0	0	0	0	0	0	0	0	0	0	0	0	0	0	0	0	0	0	0	0	0	0	0	0	FALSE
Tb927.9.14240	111.677	113.232	124.162	100.732	120.824	110.443	108.764	104.408	128.88	102.755	75.4304	119.889	89.4634	89.6707	88.769	97.3443	94.1155	107.618	101.946	97.5158	88.813	82.8764	90.042	98.3215	133.362	100.764	FALSE
Tb927.9.13920	0	0	0	0	0	0	0	0	0	0	0	0	0	0	0	0	0	0	0	0	0	0	0	0	0	0	FALSE
Tb927.7.4320	494.846	533.806	505.285	529.777	510.888	568.62	595.839	544.738	504.503	461.879	489.331	503.532	496.413	834.034	766.115	866.555	832.922	752.341	842.552	782.077	806.002	820.678	793.317	772.944	768.163	779.498	FALSE
Tb927.11.5150	1325.69	1295.98	1306.4	1354.29	1434.67	1327.51	1422.45	1341.42	1404.46	1319.21	1301.66	1255.18	1307.04	1364.35	1310.31	1435.35	1403.26	1414.84	1321.3	1295.01	1294.95	1465.5	1391.39	1292.78	1301.61	1364.12	FALSE
Tb927.8.2750	1451.8	1545.28	1575.24	1461.55	1460.36	1535.27	1514.19	1461.71	1483.77	1455.18	1508.61	1513.72	1525.24	2701.69	2659.21	2837.3	2548.65	2611.47	2705.56	2628.05	2747.47	2610.61	2736.33	2533.97	2512.53	2665.5	FALSE
Tb927.9.14570	840.468	799.282	770.883	873.945	862.896	846.369	890.92	887.47	819.542	839.686	797.822	804.818	858.63	2788.47	3202.44	3139.83	2814.05	2816.84	3037.39	3097.1	2929.88	2601.51	2597	2971.06	2954.23	3096.13	FALSE
Tb927.6.4030	625.778	597.558	639.163	620.249	700.211	680.157	641.236	634.393	601.438	663.238	606.345	632.804	685.159	849.461	867.428	854.148	853.628	806.644	839.554	815.232	848.021	832.807	817.96	888.788	831.11	819.423	FALSE
Tb927.4.2790	975.251	936.302	874.531	940.167	974.207	979.776	1086.7	956.697	945.117	926.872	1013.48	900.729	1037.56	1191.75	1217.68	1157.63	1183.97	1183.8	1208.36	1211.15	1234.79	1294.69	1168.65	1251.9	1247.2	1194.91	FALSE
Tb927.11.13250	4156.13	4387.49	4596.15	4216.76	4205.07	4616.76	3776.48	4413.52	4626.45	4387.33	4188.32	4530.75	4659.73	5502.7	5254.74	5434.1	5266.7	4945.51	5442.11	5337.04	5524.55	5402.13	4896.39	5709.46	5538.24	5328.15	FALSE
Tb927.11.9630	1197.64	1122.8	1090.46	1237.7	1222.52	1045.39	1299.5	1131.47	1108.14	1060.77	1229.13	1206.18	1146.66	1066.41	1035.32	1058.38	1031.51	1038.67	1009.46	1013.19	987.448	999.57	1035.01	972.507	1021.02	993.384	FALSE
Tb11.v4.0044.1	0	0	0	0	0	0	0	0	0	0	0	0	0	0	0	0	0	0	0	0	0	0	0	0	0	0	FALSE
Tb11.v5.0841.1	0	0	0	0	0	0	0	0	0	0	0	0	0	0	0	0	0	0	0	0	0	0	0	0	0	0	FALSE
Tb927.5.5670.1	0	0	0	0	0	0	0	0	0	0	0	0	0	0	0	0	0	0	0	0	0	0	0	0	0	0	FALSE
Tb11.v5.0407.1	0	0	0	0	0	0	0	0	1.10153	0	0	0	0	0	0	0	0	0	0	0	0	0	0	0	0	0	FALSE
Tb927.11.7310	0	0	0	0	0	0	0	0	0	0	0	0	0	0	0	0	0	0	0	0	0	0	0	0	0	0	FALSE
Tb927.5.5160	0	0	0	0	0	0	0	0	0	0	0	0	0	0	0	0	0	0	0	0	0	0	0	0	0	0	FALSE
Tb927.10.6970	0	0	0	0	0	0	0	0	0	0	0	0	0	0	0	0	0	0	0	0	0	0	0	0	0	0	FALSE
Tb927.6.3840	4686.59	4607.29	4534.6	4334.28	4573.25	4429.77	4411.1	4777.81	4712.37	4746.46	4413.65	4902.93	4537.54	2382.54	2274.22	2073.81	2370.77	2281.71	2323.76	2439.84	2477.22	2415.54	2287.07	2512.55	2411.18	2217.77	FALSE
Tb927.5.289b	0	0	0	0	0	0	0	0	0	0	0	0	0	0	0	0	0	0	0	0	0	0	0	0	0	0	FALSE
Tb927.6.2870	512.175	479.569	571.144	584.806	529.915	453.802	626.103	581.054	544.158	523.117	518.343	524.383	535.689	466.673	458.318	426.597	496.93	519.333	474.748	456.374	440.245	452.788	489.07	440.987	424.623	457.242	FALSE
Tb927.3.130	15.4038	17.1275	16.195	13.9906	5.70824	13.122	12.2951	22.6974	16.523	17.6448	12.5717	15.6377	15.2742	4.82101	2.89464	4.77178	8.4704	2.96197	5.99681	3.90063	6.68485	11.1176	5.68686	2.92044	5.33447	5.70364	FALSE
Tb09.v4.0090	0	0	0	0	0	0	0	0	0	0	0	0	0	0	0	0	0	0	0	0	0	0	0	0	0	0	FALSE
Tb927.10.15530	290.746	304.488	289.351	315.254	291.12	318.208	254.414	305.281	307.328	304.114	355.877	365.921	326.214	373.146	350.252	375.062	350.11	352.475	368.804	390.063	403.001	362.837	362.063	410.809	412.888	389.749	FALSE
Tb927.11.15470	0	0	0	0	0	0	0	0	0	0	0	0	0	0	0	0	0	0	0	0	0	0	0	0	0	0	FALSE
Tb927.2.5410	1054.19	1270.29	1139.05	863.685	1043.66	1158.02	1205.86	1140.55	1253.55	1160.41	632.455	1238.5	1014.65	1521.51	1373.03	1546.06	1397.62	1411.87	1449.23	1455.91	1433.42	1432.14	1397.07	1350.22	1410.43	1460.13	FALSE
Tb927.6.2630	1176.46	1197.02	1213.55	1237.7	1180.65	1159.11	1250.32	1212.04	1185.25	1171.82	1174.97	1137.38	1203.39	1127.15	1023.74	1007.8	1066.33	1038.67	1012.46	1013.19	1074.35	1042.02	1095.67	1035.78	960.204	1060.88	FALSE
Tb10.v4.0241	0	0	0	0	0	0	0	0	0	0	0	0	0	0	0	0	0	0	0	0	0	0	0	0	0	0	FALSE
Tb11.v5.0289.1	83.758	64.7038	93.9311	73.6837	75.1585	71.0775	67.1501	61.2831	64.9905	78.8828	72.5293	79.2308	60.0059	114.74	84.9095	76.3484	73.4101	88.8592	86.9538	87.7642	87.8581	85.9085	86.2507	93.4541	76.8163	84.604	FALSE
Tb927.11.11020	3496.65	3469.26	3536.99	3394.11	3486.78	3191.93	3235.5	3460.22	3419.16	3306.85	3373.09	3627.94	3170.49	2592.74	2378.43	2747.59	2511	2522.61	2630.6	2577.34	2762.75	2654.07	2690.83	2722.82	2609.62	2622.72	FALSE
Tb927.6.530	0	0	0	0	0	0	0	0	0	0	0	0	0	0	0	0	0	0	0	0	0	0	0	0	0	0	FALSE
Tb927.9.10040	710.499	748.851	743.891	683.673	713.53	731.551	731.084	585.594	720.404	683.996	707.886	671.377	687.341	906.349	898.304	907.592	951.508	920.186	878.533	954.679	851.841	943.982	938.332	924.806	919.662	931.595	FALSE
Tb927.5.4740	0	0	0	0	0	0	0	0	0	0	0	0	0	0	0	0	0	0	0	0	0	0	0	0	0	0	FALSE
Tb927.9.560	0	0	0	0	0	0	0	0	0	0	0	0	0	0	0	0	0	0	0	0	0	0	0	0	0	0	FALSE
Tb927.11.3840	1093.67	1147.54	1148.77	1174.28	1197.78	1199.57	1204.92	1189.35	1197.37	1174.94	1133.39	1134.25	1128.11	899.6	911.812	967.717	923.273	869.833	926.507	939.077	890.995	888.394	836.916	915.072	958.07	966.767	FALSE
Tb927.10.13010	0	0	0	0	0	0	0	0	0	0	0	0	0	0	0	0	0	0	0	0	0	0	0	0	0	0	FALSE
Tb927.8.4270	2307.68	2080.99	2068.64	2254.35	2260.46	2159.66	2329.44	2163.07	2075.29	2138.14	2537.56	1954.71	2352.23	1363.38	1346.01	1366.64	1352.44	1336.84	1369.27	1351.57	1378.03	1442.25	1327.88	1326.85	1398.7	1312.79	FALSE
Tb927.10.5050	0	0	0	0	0	0	0	0	0	0	0	0	0	0	0	0	0	0	0	0	0	0	0	0	0	0	FALSE
Tb10.v4.0157	0.962735	0	0	0	0.951374	0	0	0	1.10153	0	0	0	0	0	0.964881	0.954356	0.941155	0	0	0	0	0	0	0	0	0.950607	FALSE
Tb927.5.930	826.989	848.761	900.443	726.577	829.598	815.751	761.349	851.154	847.08	800.245	777.514	844.433	757.166	2931.17	2558.86	2697.01	2689.82	2439.68	2714.56	2714.84	3088.4	2766.25	2493.69	3116.11	2958.49	2670.25	FALSE
Tb927.9.2310	764.412	774.542	841.061	849.695	862.896	766.543	832.282	771.713	836.065	819.965	843.274	747.48	783.35	972.879	996.722	1016.39	1065.39	1035.7	1003.47	968.332	972.169	1091.54	1047.33	848.875	905.792	1051.37	FALSE
Tb927.7.2880	0	0	0	0	0	0	0	0	0	0	0	0	0	0	0	0	0	0	0	0	0	0	0	0	0	0	FALSE
Tb927.4.3840	1624.13	1680.4	1731.79	1813.18	1640.17	1816.3	1435.69	1705.71	1698.57	1677.3	1862.55	1652.38	1652.89	1947.69	2027.21	1983.15	1814.55	1738.68	1914.98	2023.45	1930.97	1527.15	1622.65	2013.16	2255.41	1893.61	FALSE
Tb927.2.5980	2701.43	3680.5	3765.88	2481.93	2641.96	2828.88	2500.63	2991.52	3205.47	3072.28	2304.5	3536.19	2091.48	2884.89	2735.44	2896.47	2923.23	2903.72	2703.56	2761.65	2895.5	2928.97	2882.29	2843.54	2724.84	2721.59	FALSE
Tb927.10.7580	2139.2	2238.94	2220.88	1946.56	2261.41	2193.56	2021.12	2165.34	2250.44	2203.53	2107.22	2110.04	2047.84	3072.91	2755.7	2990	3074.75	2957.04	3032.39	3017.14	3306.14	3115.95	3021.62	3395.5	3163.34	2963.04	FALSE
Tb927.8.7510	737.455	779.3	820.548	787.203	776.321	891.202	891.866	773.983	816.237	794.017	722.392	835.051	784.441	1117.51	1010.23	1187.22	1155.74	1066.31	1083.42	1184.82	1087.72	1105.69	1078.61	1190.57	1123.44	1115.06	FALSE
Tb927.10.4870	468.852	411.059	427.548	501.795	499.471	511.758	502.207	508.423	425.192	436.969	494.166	474.342	460.409	545.738	512.352	540.165	525.165	519.333	472.749	543.163	557.708	491.194	496.653	505.236	556.918	571.315	FALSE
Tb927.8.8130	1456.62	1413.02	1453.23	1443.83	1453.7	1284.86	1307.06	1428.8	1229.31	1330.63	1441.88	1241.63	1213.21	1217.79	1080.67	1075.56	1148.21	1104.82	1187.37	1057.07	1239.56	1350.28	1213.2	1160.39	1073.29	1116.96	FALSE
Tb927.11.11130	422.641	404.399	409.194	447.699	427.167	443.961	436.002	415.363	405.365	456.69	477.726	427.429	449.499	445.461	554.806	463.817	438.578	464.042	482.743	544.138	480.354	414.382	474.853	490.634	461.965	494.316	FALSE
Tb927.9.190	0	0	0	0.932705	0.951374	0	0	0	0	0	0	0	0	0	0	0.954356	0	0	0	0	0	0	0	0	0	0	FALSE
Tb927.3.3760	0	0	1.07967	0	0.951374	0	0	0	0	2.07586	0	0	0	0	0	0	0	0	0	0	0	0	0	0	1.06689	0	FALSE
Tb927.10.14840	0	0	0	0	0	0	0	0	0	0	0	0	0	0	0	0	0	0	0	0	0	0	0	0	0	0	FALSE
Tb927.11.11970	580.529	571.867	500.966	458.891	554.651	552.217	514.502	570.841	570.595	536.61	473.858	495.192	469.137	350.005	283.675	340.705	350.11	300.147	342.818	337.405	358.117	322.409	367.75	360.188	373.413	325.108	FALSE
Tb927.5.1900	4495.97	4299.95	4380.21	4560	4361.1	4147.65	4082.91	4357.91	4364.28	4278.35	4554.84	4369.16	4427.35	3152.94	3128.14	3166.55	3271.46	3283.84	3244.28	3190.72	3180.08	3504.05	3367.57	3186.2	3175.07	3214.95	FALSE
Tb927.10.4190	11.5528	11.4183	9.71701	13.0579	10.4651	6.561	10.4035	14.7533	13.2184	10.3793	8.70351	7.29757	7.63712	2.8926	4.8244	3.81742	0.941155	2.96197	5.99681	3.90063	1.90996	1.01069	0.94781	3.89392	3.20068	0.950607	FALSE
Tb927.10.15290	1336.28	1310.25	1254.57	1219.98	1196.83	1280.49	1122.64	1362.98	1339.47	1325.44	1212.69	1271.86	1328.86	1352.77	1198.38	1316.06	1229.15	1199.6	1270.32	1296.96	1280.63	1307.83	1177.18	1347.3	1331.48	1268.11	FALSE
Tb11.v5.0935.1	0	0	0	0	0	0	0	0	0	0	0	0	0	0	0	0	0	0	0	0	0	0	0	0	0	0	FALSE
Tb927.5.1930	3323.36	3501.62	3609.33	3499.51	3541.01	3721.18	3368.85	3625.92	3741.91	3567.37	3354.72	3631.06	3411.61	1768.35	1740.64	1697.8	1759.02	1718.93	1746.07	1677.27	1682.67	1760.62	1834.01	1700.67	1659.02	1659.76	FALSE
Tb927.11.7640.1	0	0	0	0	0	0	0	0	0	0	0	0	0	0	0	0	0	0	0	0	0	0	0	0	0	0	FALSE
Tb927.9.2860.1	0	0	0	0	0	0	0	0	0	0	0	0	0	0	0	0	0	0	0	0	0	0	0	0	0	0	FALSE
Tb927.6.2070	333.106	334.937	322.821	308.725	347.251	335.704	354.666	320.034	337.07	354.972	319.129	369.049	304.394	629.624	581.823	600.29	549.635	621.027	571.696	608.498	636.016	599.338	533.617	622.054	684.945	610.29	FALSE
Tb927.10.16480	1.92547	2.85458	1.07967	0.932705	0.951374	4.374	4.72888	3.40462	3.3046	5.18965	4.83528	3.12753	0	0	0	0.954356	0	0	0	0	1.90996	0	0	0.973481	0	0	FALSE
Tb927.3.4230	7445.79	7906.23	7662.4	7423.4	7505.39	7142.74	7170.87	7156.5	6947.38	6959.33	7505.33	6710.64	7677.48	1915.87	1717.49	1775.1	1816.43	1701.16	1778.05	1869.38	1942.43	1819.24	1660.56	1872	1935.34	1735.81	FALSE
Tb10.v4.0223	0	0	0	0	0	0	0	0	0	0	0	0	0	0	0	0	0	0	0	0	0	0	0	0	0	0	FALSE
Tb927.11.6730.1	1.92547	8.56374	6.47801	12.1252	7.61099	9.8415	14.1866	9.07897	16.523	3.11379	6.7694	8.34008	9.81915	8.67781	8.68393	5.72613	4.70578	14.8099	6.99628	7.80126	5.72987	6.06413	10.4259	6.81436	7.46825	5.70364	FALSE
Tb927.7.6540	36.5839	25.6912	31.3104	38.2409	20.9302	26.244	24.5902	30.6415	22.0307	31.1379	39.6493	25.0202	45.8227	17.3556	10.6137	17.1784	21.6466	19.7465	20.9888	16.5777	14.3247	25.2672	19.904	18.4961	14.9365	14.2591	FALSE
Tb927.8.3000	1246.74	1255.06	1198.43	1205.06	1296.72	1253.15	1170.87	1242.68	1124.67	1199.85	1219.46	1160.31	1225.21	1198.5	1136.63	1196.76	1164.21	1254.89	1126.4	1153.61	1202.32	1110.75	1141.16	1160.39	1159.71	1132.17	FALSE
Tb927.11.1660	1834.97	2001.06	2061.09	1854.22	1809.51	1911.44	1635.25	1865.73	1916.67	1880.73	1701.05	1949.49	1944.19	2173.31	2092.83	2165.43	2081.84	2062.52	2145.86	2225.31	2278.58	2152.76	2091.82	2267.24	2219.14	2096.09	FALSE
Tb927.3.2530	125.156	97.0557	115.524	127.781	62.7907	100.602	107.818	139.589	104.646	118.324	137.322	119.889	99.2825	7.71361	7.71905	4.77178	6.58809	4.93662	7.99575	10.7267	6.68485	8.0855	14.2172	12.6552	10.6689	6.65425	FALSE
Tb927.8.8220	0	1.90305	3.239	0	0.951374	1.0935	2.83733	2.26974	1.10153	0	3.86823	3.12753	0	0	0	1.90871	0	0	1.99894	0.975158	0	1.01069	0	0	0	1.90121	FALSE
Tb927.11.10370	2941.16	2663.32	2724	2838.22	2769.45	2715.16	2453.34	2727.1	2616.14	2644.65	3054.93	2557.28	2578.07	1866.69	1783.1	1900.12	1670.55	1691.29	1906.99	1887.91	1893.72	1749.5	1736.39	2121.21	1998.29	1775.73	FALSE
Tb927.11.7213	0	0	0	0	0	0	0	0	0	0	0	0	0	0	0	0	0	0	0	0	0	0	0	0	0	0	FALSE
Tb927.10.13350	1732.92	1794.58	1772.81	1789.86	1782.87	1787.87	1622	1778.34	1745.93	1735.42	1713.62	1832.73	1898.37	2173.31	1903.71	2331.49	2208.89	2275.78	2120.87	1994.2	2161.12	2212.4	2263.37	1926.52	1973.75	2089.43	FALSE
Tb927.11.6820	605.56	635.619	637.004	622.114	644.08	644.071	569.357	629.854	624.57	654.934	635.356	605.698	588.058	703.867	647.435	704.314	723.748	713.835	684.636	682.61	723.874	745.888	620.816	720.376	747.892	709.153	FALSE
Tb927.10.6680	1620.28	1553.84	1533.13	1677.94	1529.81	1513.4	1534.05	1609.25	1538.84	1584.92	1688.48	1581.49	1670.35	1692.17	1740.64	1838.09	1653.61	1662.65	1612.14	1828.42	1743.79	1496.83	1483.32	1720.14	1819.05	1775.73	FALSE
Tb927.11.18700.1	3.85094	1.90305	2.15934	7.46164	4.75687	3.2805	13.2409	3.40462	4.40614	3.11379	9.67057	9.38259	6.5461	11.5704	12.5434	7.63484	6.58809	4.93662	1.99894	7.80126	9.54979	9.09619	12.3215	8.76132	9.60204	5.70364	FALSE
Tb927.11.13030	0	0	0	0	0	0	0	0	0	0	0	0	0	0	0	0	0	0	0	0	0	0	0	0	0	0	FALSE
Tb927.10.4810	0	0	0	0	0	0	0	0	0	0	0	0	0	0	0	0	0	0	0	0	0	0	0	0	0	0	FALSE
Tb11.v5.0928.1	2.88821	0.951526	0	0	0.951374	1.0935	0	3.40462	1.10153	0	0	1.04251	0	0	0	0	0	1.97465	2.99841	1.95032	0.954979	1.01069	0	0	0	0	FALSE
Tb927.11.12780.1	0	0	0	0	0	0	0	0	0	0	0	0	0	0	0	0	0	0	0	0	0	0	0	0	0	0	FALSE
Tb11.v5.0926.1	0	0	0	0	0	0	0	0	0	1.03793	0	0	0	0	0	0	0	0	0	0	0	0	0	0	0	0	FALSE
Tb927.6.3460	692.207	649.892	628.367	652.894	707.822	656.1	726.356	635.528	595.93	685.034	664.368	635.931	633.881	686.511	737.169	707.177	706.807	696.064	692.632	670.909	631.241	743.866	706.119	660.993	588.925	723.412	FALSE
Tb927.11.7600	51.9877	39.0126	30.2307	29.8466	38.0549	32.805	34.9937	43.1251	36.3506	44.631	49.3199	31.2753	38.1856	104.134	97.453	106.888	114.821	102.682	113.939	102.392	90.723	105.112	109.946	106.109	102.422	102.666	FALSE
Tb927.11.11180.2	548.759	560.449	591.658	586.672	532.769	585.022	529.634	583.324	526.534	529.345	534.782	535.85	597.877	415.571	424.548	428.506	398.109	390.98	437.767	409.566	457.435	402.254	393.341	392.313	401.152	384.996	FALSE
Tb927.11.11180.1	515.063	525.242	566.826	556.825	508.985	553.311	492.749	564.031	495.691	493.017	501.903	504.575	565.147	384.716	384.023	397.966	367.05	360.373	413.78	378.361	427.831	365.869	363.959	376.737	364.877	362.181	FALSE
Tb927.9.3650	2402.02	2306.5	2244.63	2548.15	2471.67	2336.81	2187.58	2320.81	2358.39	2365.44	2554	2330.01	2404.6	1460.77	1485.92	1532.7	1419.26	1529.37	1421.24	1465.66	1411.46	1472.57	1499.44	1455.35	1502.19	1499.11	FALSE
Tb927.4.440	429.38	369.192	378.963	430.91	384.355	396.94	396.28	392.666	340.374	409.983	427.439	406.579	409.131	878.387	905.058	797.841	972.213	928.085	919.511	911.773	909.14	917.704	962.027	885.867	804.437	878.361	FALSE
Tb927.7.330	601.709	529.049	601.375	584.806	595.56	641.884	662.043	636.663	647.702	623.796	558.959	631.761	677.521	1481.98	1588.19	1400.04	1605.61	1512.58	1657.12	1497.84	1511.73	1663.59	1823.59	1473.85	1453.11	1518.12	FALSE
Tb10.v4.0066	0	0	0	0	0	0	0	0	0	0	0	0	0	0	0	0	0	0	0	0	0	0	0	0	0	0	FALSE
Tb927.10.8530	0	0	0	0	0	0	0	0	0	0	0	0	0	0	0	0	0	0	0	0	0	0	0	0	0	0	FALSE
Tb927.2.2910	1069.6	979.12	1003.01	1063.28	996.088	1010.39	1077.24	1065.64	1060.78	997.452	1013.48	1048.77	981.915	932.383	967.775	945.766	1041.86	936.971	969.485	908.847	849.931	975.314	980.984	1031.89	1076.5	906.879	FALSE
Tb927.11.12230	1821.49	1737.49	1725.31	1734.83	1789.53	1690.55	1760.09	1822.6	1784.49	1785.24	1924.44	1633.61	1848.18	2026.75	1914.32	2015.6	1967.96	1990.45	2056.91	1913.26	1950.07	2015.31	2082.34	2042.36	2006.83	2080.88	FALSE
Tb927.6.2410	533.355	546.176	502.046	506.459	521.353	493.168	585.435	480.051	550.767	555.293	553.157	556.7	606.605	918.884	927.25	965.808	1065.39	1032.74	949.495	934.201	881.446	1019.78	931.697	864.451	867.384	953.459	FALSE
Tb927.11.12180	888.604	913.465	883.168	869.281	854.333	873.706	758.512	935.134	905.461	910.265	971.892	779.798	975.369	691.332	632.962	683.319	713.396	630.9	641.659	648.48	713.369	731.738	676.736	771.97	618.798	679.684	FALSE
Tb927.3.1490	693.169	786.912	821.627	638.903	607.928	789.507	489.912	731.992	799.714	719.286	719.49	742.267	746.255	81.9571	92.6286	89.7094	84.704	110.58	105.944	80.9381	94.5429	81.8657	102.363	107.083	97.0873	83.6534	FALSE
Tb927.5.5650.1	0	0	0	0	0	0	0	0	0	0	0	0	0	0	0	0	0	0	0	0	0	0	0	0	0	0	FALSE
Tb927.2.2880	1056.12	1057.15	1085.07	989.6	1088.37	1046.48	959.962	1086.07	1033.24	1061.8	1050.22	1032.09	1000.46	1103.05	1100.93	1004.94	1032.45	1036.69	1080.43	1047.32	1061.94	1049.09	1024.58	1046.49	1057.29	1072.28	FALSE
Tb927.8.5770	1477.8	1388.28	1406.81	1544.56	1503.17	1404.05	1454.6	1448.1	1310.83	1363.84	1526.98	1285.41	1350.68	1366.27	1409.69	1372.36	1358.09	1389.17	1344.29	1418.85	1338.88	1305.81	1251.11	1407.65	1392.3	1401.19	FALSE
Tb927.10.10190	2851.62	2719.46	2608.48	2847.55	2933.08	2600.34	2782.47	2663.54	2575.39	2723.53	2825.74	2482.22	2546.43	1790.52	1851.61	1835.23	1804.19	1803.84	1868.01	1873.28	1884.17	2021.38	1912.68	1970.32	1886.27	1899.31	FALSE
Tb927.9.15420	8438.37	8289.7	8611.43	8506.27	8730.76	8762.22	8741.8	8771.42	8862.95	8891.95	8615.51	8977.05	9201.64	12116.2	12524.2	12442.9	11657.1	11563.5	12516.3	12401.1	11879	11597.6	11692.2	12761.4	13409.8	12287.5	FALSE
Tb927.7.2800	1567.33	1546.23	1496.42	1556.69	1578.33	1518.87	1591.74	1504.84	1513.51	1479.05	1612.08	1589.83	1635.43	1285.28	1251.45	1330.37	1302.56	1302.28	1320.3	1319.39	1309.28	1279.53	1250.16	1303.49	1277.07	1293.78	FALSE
Tb927.10.4600	0	0	0	0	0	0	0	0	0	0	0	0	0	0	0	0	0	0	0	0	0	0	0	0	0	0	FALSE
Tb927.9.5260	2466.53	2882.17	2947.49	2514.57	2700.95	2685.64	2699.24	2681.7	2900.34	2867.8	2402.17	2904.43	2681.72	3198.26	3218.84	3085.43	3442.75	3411.21	3170.31	3204.37	3182.94	3342.34	3429.18	3106.38	3099.32	3216.85	FALSE
Tb927.11.11480	3785.47	3827.04	3964.54	3809.17	3707.5	3854.59	3209.96	3900.55	4062.46	3881.86	3841.15	4109.57	3878.56	1776.06	1678.89	1586.14	1724.2	1607.36	1610.14	1743.58	1815.41	1807.11	1662.46	1840.85	1689.96	1781.44	FALSE
Tb927.8.3970	962.735	1020.99	1013.81	848.762	943.763	1033.36	1001.58	969.181	1024.43	1003.68	790.086	1072.74	918.636	1487.76	1484.95	1514.56	1535.97	1402	1408.25	1506.62	1515.55	1526.14	1479.53	1541.99	1559.8	1377.43	FALSE
Tb927.4.4860	151.149	159.856	174.906	144.569	136.998	220.887	111.602	208.816	217.002	163.993	139.256	191.822	199.656	57.8521	40.525	45.8091	40.4697	40.4803	38.9793	39.9815	47.7489	43.4596	39.808	28.2309	49.0771	47.5303	FALSE
Tb927.11.5500	1391.15	1323.57	1401.41	1335.63	1308.14	1266.27	1376.1	1344.82	1320.74	1385.64	1464.12	1333.37	1321.22	2662.16	2494.22	2574.85	2442.3	2388.34	2518.66	2534.44	2559.34	2550.98	2353.41	2683.89	2729.11	2394.58	FALSE
Tb927.3.1170	1096.56	1144.69	1221.1	1167.75	1139.75	1201.76	1174.65	1204.1	1166.53	1182.2	1191.41	1150.93	1107.38	1067.37	1057.51	1085.1	1093.62	946.844	1093.42	1088.28	1083.9	1002.6	1027.43	1044.54	1077.56	1078.94	FALSE
Tb927.10.13620	1351.68	1349.26	1253.49	1345.89	1339.53	1198.48	1367.59	1247.22	1235.92	1237.21	1373.22	1317.73	1230.67	1847.41	1778.28	1864.81	1815.49	1833.46	1886	1777.71	1873.67	1877.86	1875.72	1814.57	1790.25	1842.28	FALSE
Tb927.1.2880	221.429	203.627	181.384	194.935	239.746	230.728	262.926	256.481	194.972	178.524	273.677	172.014	225.84	993.127	998.652	1017.34	1055.98	1075.2	1057.44	976.133	1112.55	1064.25	1083.35	955.958	1053.02	1015.25	FALSE
Tb927.11.4530	1140.84	1268.38	1191.95	1156.55	1104.54	1299.08	1122.64	1217.72	1262.36	1191.54	1172.07	1161.36	1232.85	1340.24	1346.01	1386.68	1284.68	1233.17	1285.32	1337.92	1277.76	1142.08	1192.35	1295.7	1530.99	1321.34	FALSE
Tb927.3.5620	2101.65	2173.29	2186.33	1914.84	2009.3	2121.39	1766.71	2159.66	2345.17	2196.26	2005.68	2246.61	2112.21	1587.08	1432.85	1440.12	1434.32	1434.58	1541.18	1489.07	1611.05	1474.59	1428.35	1682.17	1649.42	1484.85	FALSE
Tb927.8.6150	996.431	1062.85	1008.41	1001.73	1067.44	1115.37	1108.45	1091.75	1012.31	1029.63	1036.69	1072.74	1110.66	2432.68	2695.88	2535.72	2531.71	2246.16	2289.78	2529.56	2367.39	2361.98	2222.61	2540.78	2633.09	2441.16	FALSE
Tb927.10.1370	706.648	675.584	673.713	700.462	673.572	683.437	723.518	739.936	688.459	653.896	641.159	699.524	668.793	1048.09	1077.77	1072.7	1096.45	1133.45	1087.42	1079.5	1131.65	1048.08	1057.76	1106.85	1153.31	1058.03	FALSE
Tb927.10.12080	369.69	318.761	306.626	375.88	391.015	356.481	508.827	365.429	328.257	321.759	416.802	385.729	425.497	608.411	622.348	620.331	625.868	596.344	593.684	570.467	659.89	614.498	635.981	577.274	594.259	536.142	FALSE
Tb927.5.4730	0	1.90305	3.239	0.932705	0	0	0.945775	5.67436	0	1.03793	0	1.04251	0	0	2.89464	3.81742	2.82347	1.97465	0	0	0.954979	0	1.89562	0	1.06689	0	FALSE
Tb05.5K5.30	0	0	0	0	0	0	0	0	0	0	0.967057	0	1.09102	0	0	0	0	0	0	0	0	0	0	0	0	0	FALSE
Tb927.4.5120	2008.27	1967.76	1969.31	1941.89	1906.55	1863.32	1582.28	1942.9	1897.94	1898.38	2000.84	1969.3	1966.01	2692.05	2417.03	2689.37	2916.64	2726	2666.58	2542.24	2779.94	2951.21	3022.57	2550.52	2521.07	2446.86	FALSE
Tb927.4.2150	334.069	384.417	324.98	348.832	361.522	356.481	374.527	320.034	297.414	370.541	362.646	332.561	320.759	354.826	380.163	363.609	347.286	370.247	359.809	361.784	364.802	331.506	363.959	359.214	340.339	384.996	FALSE
Tb927.11.4240	396.647	377.756	429.708	368.419	376.744	328.05	432.219	394.935	388.842	376.769	369.416	384.686	397.13	467.638	537.439	454.273	512.93	495.637	492.738	449.548	473.67	497.258	543.095	473.112	474.767	508.575	FALSE
Tb11.v5.0200.1	0	0	0	0	0	0	0	0	0	0	0	0	0	0	0	0	0	0	0	0	0	0	0	0	0	0	FALSE
Tb927.5.4290	540.094	475.763	536.595	567.085	537.526	525.973	596.784	560.627	474.761	548.028	566.695	563.998	520.415	996.984	1010.23	1039.29	1047.51	1023.86	982.478	982.959	1020.87	1020.79	977.192	970.56	992.211	1006.69	FALSE
Tb927.10.12660	479.442	465.296	477.213	503.661	387.209	419.904	229.823	486.86	450.528	436.969	435.176	355.496	459.318	115.704	97.453	169.875	136.467	95.7704	120.936	131.646	174.761	135.432	133.641	141.155	114.158	151.146	FALSE
Tb927.10.12240	941.555	917.271	947.948	956.956	945.665	801.535	1135.88	924.921	886.735	860.445	920.638	915.324	784.441	2463.53	2340.8	2350.58	2336.89	2227.4	2326.76	2361.83	2397	2419.59	2324.98	2436.62	2602.15	2289.06	FALSE
Tb11.v5.0209.1	0	0	0	0	0	0	0	0	0	0	0	0	0	0	0	0	0	0	0	0	0	0	0	0	0	0	FALSE
Tb927.7.4350	403.386	426.284	438.345	470.083	428.118	438.493	459.647	426.712	454.934	413.097	392.625	419.089	462.591	438.712	418.758	485.767	457.401	396.904	455.758	443.697	412.551	396.19	427.462	439.04	427.824	412.563	FALSE
Tb927.3.1580	1397.89	1263.63	1344.19	1372.01	1431.82	1472.94	1226.67	1293.75	1317.44	1366.96	1353.88	1280.2	1289.58	1108.83	1145.31	1178.63	1080.45	1065.32	1144.39	1112.66	1054.3	1096.6	1065.34	1132.16	1226.93	1158.79	FALSE
Tb09.v4.0135	0	0	0	0	0	0	0	0	0	0	0	0	0	0	0	0	0	0	0	0	0	0	0	0	0	0	FALSE
Tb927.4.4510	2276.87	2313.16	2353.68	2188.13	2268.07	2215.43	1835.75	2471.75	2261.45	2286.56	2143	2174.68	2219.13	987.342	899.269	992.53	931.744	919.199	910.516	888.369	1019.92	1014.73	942.123	967.64	860.983	931.595	FALSE
Tb927.8.1400	0	1.90305	2.15934	4.66353	2.85412	3.2805	2.83733	1.13487	3.3046	5.18965	2.90117	1.04251	3.27305	2.8926	1.92976	0.954356	0.941155	0.987324	0.999469	0.975158	4.77489	1.01069	0.94781	2.92044	1.06689	0.950607	FALSE
Tb927.9.16970	0	0	0	0	0	0	0	0	0	0	0	0	0	0	0	0	0	0	0	0	0	0	0	0	0	0	FALSE
Tb927.6.2650	1086.93	1091.4	1133.65	1102.46	1120.72	1197.38	1068.73	1147.36	1114.75	1053.5	1151.76	1125.91	1005.92	1027.84	963.916	1028.8	896.921	916.237	960.489	996.611	1005.59	872.223	841.655	1064.01	1008.21	999.088	FALSE
Tb927.6.2990	831.803	772.639	763.325	801.194	803.911	802.629	846.469	842.075	808.526	754.576	838.438	724.545	819.354	904.421	901.199	908.546	848.922	884.642	856.545	848.387	951.159	876.266	850.186	837.193	957.003	882.163	FALSE
Tb927.11.17430	0	0	0	0	0	0	0	0	0	0	0	0	0	0	0	0.954356	0	0	0	0	0.954979	0	0	0	0	0	FALSE
Tb927.9.2250	809.66	795.476	798.954	984.004	819.133	840.901	910.782	877.256	763.363	765.993	970.925	702.652	938.274	476.316	465.073	522.032	555.282	514.396	513.727	498.306	473.67	521.515	499.496	467.271	453.43	511.427	FALSE
Tb927.3.110	0	0	0	0	0	1.0935	0	0	0	1.03793	0	0	0	0	0	0.954356	0	1.97465	0.999469	0.975158	0	0	0	0	1.06689	0	FALSE
Tb927.9.1660	275.342	252.154	273.156	285.408	244.503	262.44	307.377	243.997	269.876	255.331	253.369	263.755	241.115	380.86	409.109	396.058	374.58	396.904	424.774	374.461	395.361	352.73	414.193	372.843	379.814	400.206	FALSE
Tb927.9.4760	700.871	608.025	653.199	637.97	686.892	703.12	711.223	625.314	623.469	692.3	589.905	617.166	642.609	693.261	720.766	781.617	771.747	737.531	679.639	689.437	639.836	738.813	746.874	734.004	671.076	712.955	FALSE
Tb11.v5.0884.1	0	0	0	0	0	0	0	0	0	0	0	0	0	0	0	0	0	0	0	0	0	0	0	0	0	0	FALSE
Tb927.3.4170	415.902	411.059	410.274	445.833	404.334	436.306	490.857	404.014	398.756	387.148	448.714	433.684	392.766	418.463	442.88	461.908	431.99	423.562	390.792	378.361	416.371	449.756	474.853	389.392	351.008	422.069	FALSE
Tb927.2.1920	4783.83	5141.1	5166.21	5138.27	4548.52	4370.72	4407.31	4597.37	4863.28	4645.78	4233.78	5005.09	4456.8	1037.48	1049.79	969.625	968.449	990.286	1073.43	1019.04	1044.75	1075.37	1056.81	1025.07	1107.44	973.421	FALSE
Tb11.v5.0445.1	0	0	0	0	0	0	0	0	0	1.03793	0	0	0	0	0	0	0	0	0	0	0	0	0	0	0	0	FALSE
Tb927.7.6370	38.5094	33.3034	36.7087	34.5101	25.6871	36.0855	35.9395	31.7764	36.3506	24.9103	39.6493	36.4879	26.1844	43.3891	36.6655	48.6721	53.6458	51.3409	45.9756	51.6834	46.794	43.4596	38.8602	34.0718	42.6757	46.5797	FALSE
Tb927.10.6940	0	0	0	0	0	0	0	0	0	0	0	0	0	0	0	0	0	0	0	0	0	0	0	0	0	0	FALSE
Tb927.7.3030	0	0	0	0	0	0	0	0	0	0	0	0	0	0	0	0	0	0	0	0	0	0	0	0	0	0	FALSE
Tb11.v5.0769.1	0	0	0	0	0	0	0	0	0	0	0	0	0	0	0	0	0	0	0	0	0	0	0	0	0	0	FALSE
Tb927.5.5370.1	0	0	0	0	0	0	0	0	0	0	0	0	0	0	0	0	0	0	0	0	0	0	0	0	0	0	FALSE
Tb927.4.1860	9964.31	9797.86	10039.8	9842.84	10233.9	10540.2	10533.1	10114	10500.9	10662.7	9773.08	10832.7	10987.6	17572.6	18896.2	16407.3	16658.4	16388.6	18064.4	18094.1	17407.4	17331.3	17082.4	18504.9	18840.3	17733.6	FALSE
Tb927.11.3390	8673.28	8381.99	7794.12	8500.68	7613.84	7693.87	6822.82	7713.72	8659.16	7957.82	8396.96	8537.12	8473.93	20793	17343.7	20577.8	20376	18967.5	19405.7	19457.3	22456.3	21100.1	20159.9	21950	19784.5	18438	FALSE
Tb927.5.1670	1016.65	979.12	902.602	1023.18	966.596	903.231	1029	907.897	928.594	942.441	1055.06	934.089	980.824	660.478	713.047	695.725	690.808	753.328	688.634	657.256	689.495	646.84	717.492	692.145	719.086	649.265	FALSE
Tb927.11.10430	1965.91	2063.86	1986.59	2013.71	2153.91	2095.15	1928.44	1971.27	1993.78	2085.2	2074.34	2065.21	2056.57	1461.73	1395.22	1430.58	1359.97	1502.71	1427.24	1398.38	1458.25	1539.28	1460.58	1467.04	1428.57	1442.07	FALSE
Tb927.11.14840	2826.59	2816.52	2788.78	2622.77	2868.39	3219.26	2789.09	3056.21	3001.68	3102.38	2821.87	2885.67	3119.22	888.03	950.408	826.472	814.099	784.923	899.522	877.642	883.356	795.411	883.359	893.655	862.05	846.991	FALSE
Tb10.v4.0084	25.0311	18.079	19.434	24.2503	19.9788	14.2155	21.7528	27.2369	14.3199	12.4552	22.2423	15.6377	12.0012	10.6062	10.6137	6.68049	12.235	10.8606	7.99575	12.6771	12.4147	10.1069	9.4781	13.6287	14.9365	14.2591	FALSE
Tb927.8.6050	926.151	834.488	869.133	969.081	880.972	926.194	1052.65	884.065	852.588	887.431	968.991	844.433	909.908	2133.78	2231.77	2180.7	2251.24	2216.54	2266.79	2119.02	2125.78	2289.21	2284.22	2019.97	2010.03	2252.94	FALSE
Tb927.10.8390	4743.4	4426.5	3937.55	4280.18	3873.99	3937.69	3935.37	4239.88	4658.39	4373.84	4210.57	4527.62	4061.86	4811.37	3945.4	5048.54	4659.66	4353.11	4450.63	4691.48	5225.64	4944.28	4589.3	5264.58	4355.06	4507.78	FALSE
Tb927.7.4170	2915.16	2594.81	2568.53	3345.61	3052.96	2527.08	3174.02	2968.82	2622.75	2720.42	3241.57	2635.47	3006.84	1094.37	1136.63	1063.15	1050.33	1027.8	1137.4	1071.7	1159.34	1083.46	1088.09	1222.69	1206.66	1046.62	FALSE
Tb927.11.15855	337.92	345.404	323.9	349.765	346.3	345.546	370.744	331.383	338.171	319.683	347.173	329.433	309.849	273.833	279.815	307.302	282.347	276.451	280.851	338.38	265.484	297.142	266.335	281.336	254.987	269.972	FALSE
Tb927.10.7670	852.021	859.228	816.229	805.857	841.014	829.966	833.228	855.693	924.188	822.041	746.568	817.328	821.536	889.958	947.513	932.405	939.273	892.541	970.484	937.127	953.069	886.373	958.236	893.655	971.94	881.213	FALSE
Tb927.11.1360	1601.99	1629.01	1698.32	1675.14	1702.01	1703.67	1674.02	1764.73	1657.81	1654.46	1586.94	1635.7	1595.07	1176.33	1095.14	1157.63	1226.33	1224.28	1159.38	1140.93	1206.14	1286.61	1216.04	1099.06	1059.42	1202.52	FALSE
Tb927.4.2930	569.939	614.686	617.57	571.748	611.733	578.461	642.182	615.101	541.955	531.421	592.806	582.763	585.876	1149.33	1109.61	1149.04	1083.27	1057.42	1090.42	1112.66	1054.3	1056.17	1031.22	1145.79	1104.23	1047.57	FALSE
Tb927.3.3060	790.406	825.925	788.158	817.05	879.069	763.263	569.357	783.062	670.835	761.841	956.419	630.719	953.549	214.053	192.976	217.593	202.348	182.655	222.881	202.833	232.06	192.031	219.892	228.768	178.171	231.948	FALSE
Tb927.10.6790	3544.79	3735.69	3799.35	3640.35	3385.94	3491.55	3193.88	3551.01	3667.01	3600.58	3800.53	3794.74	3503.25	4326.37	3925.13	4440.62	4173.08	4339.29	4067.84	3905.51	4414.87	4339.89	4411.11	4313.49	4131.01	4291.04	FALSE
Tb11.v5.0796.1	0	0	0	0	0	0	0	0	0	0	0	0	0	0	0	0	0	0	0	0	0	0	0	0	0	0	FALSE
Tb11.v5.0146.1	0	0	0	0	0	0	0	0	0	0	0	0	0	0	0	0	0	0	0	0	0	0	0	0	0	0	FALSE
Tb927.11.18430	0	0	0	0	0	0	0	0	0	0	0	0	0	0	0	0	0	0.987324	0	0	0	0	0	0	0	0	FALSE
Tb11.v5.0369.1	0	0	0	0	0	0	0	0	0	0	0	0	0	0	0	0	0	0	0	0	0	0	0	0	0	0	FALSE
Tb927.10.3420	0	1.90305	0	0.932705	0.951374	0	0	0	1.10153	0	0.967057	0	0	0	0	0	0.941155	0.987324	0	0	0	0	0	0	0	0	FALSE
Tb927.10.9790	516.026	460.539	455.62	516.719	502.325	461.457	630.832	458.488	419.685	460.841	651.796	444.109	500.777	614.196	637.786	640.373	715.278	675.33	685.635	643.604	633.151	681.204	741.188	656.126	678.544	636.907	FALSE
Tb11.v5.0581.1	25.9938	29.4973	32.39	34.5101	35.2008	34.992	25.5359	29.5067	26.4368	34.2517	31.9129	29.1903	19.6383	16.3914	12.5434	9.54356	20.7054	14.8099	11.9936	15.6025	18.1446	12.1283	14.2172	9.73481	20.271	5.70364	FALSE
Tb927.11.18750.1	0	0	0	0	0	0	0	0	0	0	0	0	0	0	0	0	0	0	0	0	0	0	0	0	0	0	FALSE
Tb927.6.1560	1290.07	1238.89	1176.84	1265.68	1292.92	1294.7	1446.09	1242.68	1250.24	1200.89	1360.65	1244.76	1277.58	1688.32	1598.81	1690.16	1680.9	1748.55	1646.12	1648.99	1661.66	1767.69	1669.09	1556.6	1603.54	1659.76	FALSE
Tb927.7.1920	2257.61	2268.44	2254.35	2401.72	2251.9	2136.7	2029.63	2283.36	2270.26	2275.14	2194.25	2289.35	2108.94	1364.35	1412.59	1321.78	1340.2	1336.84	1382.27	1263.8	1333.15	1338.15	1385.7	1415.44	1378.43	1346.06	FALSE
Tb927.5.4040	2086.25	2100.97	2021.14	2045.42	2075.9	2016.41	2037.2	2122.21	2130.37	2065.48	2074.34	2018.3	2029.29	3445.09	3127.18	3468.13	3253.57	3129.82	3205.3	3293.11	3354.84	3198.83	2990.34	3605.77	3358.58	3315.72	FALSE
Tb927.3.3090	2318.27	2356.93	2434.65	2242.22	2309.94	2324.78	2393.76	2426.36	2337.46	2326	2446.65	2384.22	2335.87	2601.42	2428.6	2507.09	2447	2400.19	2477.68	2531.51	2493.45	2515.6	2507.91	2518.39	2476.26	2470.63	FALSE
Tb927.7.4530	39.4721	36.158	22.673	39.1736	39.0063	34.992	34.9937	34.0462	24.2338	45.669	38.6823	25.0202	34.9125	21.2124	24.122	20.9958	14.1173	25.6704	24.9867	21.4535	18.1446	26.2779	23.6953	12.6552	21.3379	33.2712	FALSE
Tb927.10.16390	0	0	0	0	0	0	0	0	0	0	0	0	0	0	0	0	0	0	0	0	0	0	0.94781	0	0	0	FALSE
Tb927.11.4750	618.076	561.4	541.993	681.808	641.226	579.555	587.327	527.715	557.377	588.507	911.935	529.595	774.622	397.251	393.671	382.697	434.814	439.359	433.769	392.989	455.525	490.184	489.07	416.65	372.346	440.131	FALSE
Tb927.3.1320	3334.91	3445.48	3503.52	3163.74	3238.48	3382.2	2860.97	3317.23	3606.42	3293.35	3120.69	3610.21	3228.32	3812.45	3371.29	3960.58	3669.56	3770.59	3561.11	3486.19	3809.41	3759.76	3753.33	3756.66	3890.96	3754.9	FALSE
Tb927.11.12580	2130.53	2192.32	2163.65	2224.5	2179.6	2016.41	2344.58	2104.05	2040.04	1928.48	2323.84	2147.57	2256.22	2061.46	1870.9	2147.3	2120.42	2053.63	1938.97	2001.02	2006.41	1981.96	2004.62	1872.98	1969.48	1947.79	FALSE
Tb927.11.13860	728.79	712.693	662.916	720.981	714.482	792.787	803.909	665.035	652.108	696.452	709.82	732.885	675.339	555.38	560.596	597.427	535.517	580.547	516.725	549.989	492.769	601.359	537.408	518.865	483.303	552.303	FALSE
Tb11.v5.0732.1	0	0.951526	0	0	0	0	0	0	0	0	0	0	0	0	0	0	0	0	0	0	0	0	0	0	0	0	FALSE
Tb927.10.7700	1793.58	1678.49	1617.34	1803.85	1773.36	1608.54	1759.14	1647.83	1569.69	1654.46	2019.21	1492.87	1589.61	3228.15	3076.04	3206.63	2991.93	2968.88	3106.35	3160.49	3372.99	3246.33	2994.13	3389.66	3389.52	3175.03	FALSE
Tb927.10.15590	0	0	0	0	0	0	0	0	0	0	0	0	0	0	0	0	0	0	0	0	0	0	0	0	0	0	FALSE
Tb927.11.4780	1181.28	1230.32	1225.42	1231.17	1257.72	1187.54	1436.63	1243.82	1219.4	1281.84	1118.88	1215.57	1161.93	1100.15	1144.35	1009.71	1134.09	1044.59	1088.42	1074.62	1078.17	1065.26	1116.52	1087.38	1089.3	1049.47	FALSE
Tb927.9.4250	2037.15	1873.56	2008.18	2123.77	2080.65	1942.06	2062.74	1992.83	1982.76	2029.15	2116.89	2013.09	2119.85	1751.95	1676.96	1744.56	1682.79	1660.68	1719.09	1721.15	1705.59	1733.33	1726.91	1592.61	1645.15	1668.32	FALSE
Tb927.10.7925	33.6957	24.7397	35.629	35.4428	43.7632	30.618	44.4514	39.7205	33.046	39.4414	52.2211	43.7854	34.9125	114.74	123.505	121.203	120.468	107.618	124.934	136.522	127.012	121.283	108.998	109.03	107.756	117.875	FALSE
Tb927.9.11470	0	0	0	0	0	0	0	0	0	0	0	0	0	0	0	0	0	0	0	0	0	0	0	0	0	0	FALSE
Tb927.2.1350	33.6957	34.2549	32.39	35.4428	43.7632	49.2075	38.7768	34.0462	46.2645	52.9345	62.8587	31.2753	39.2766	22.1766	17.3679	14.3153	17.8819	15.7972	19.9894	18.528	20.0546	19.2031	23.6953	14.6022	20.271	20.9134	FALSE
Tb10.v4.0216	287.858	321.616	353.051	289.139	246.406	298.525	217.528	322.304	354.694	312.417	264.007	347.156	284.755	63.6373	58.8577	49.6265	57.4105	57.2648	85.9543	73.1368	68.7585	59.6306	73.9292	77.8784	74.6825	61.7894	FALSE
Tb927.7.830	6494.61	6818.64	6813.78	6413.28	6196.3	6228.58	5665.19	6603.82	6912.13	6647.95	6400.95	6945.2	6391.18	4476.79	4042.85	4855.76	4425.31	4452.83	4367.68	4239.99	4674.62	4516.76	4393.1	4514.03	4340.12	4440.28	FALSE
Tb927.5.4920	0	0	0	0	0	0	0	0	0	0	0	0	0	0	0	0	0	0	0	0	0	0	0	0	0	0	FALSE
Tb927.8.4190	1452.77	1278.85	1296.68	1538.96	1354.76	1259.71	1531.21	1409.51	1229.31	1360.73	1773.58	1328.16	1480.51	1117.51	1009.27	1064.11	1071.98	1047.55	1105.41	1160.44	1191.81	1103.67	1059.65	1179.86	1097.83	1008.59	FALSE
Tb11.02.5090.1	0	0	0	0	0	0	0	0	0	0	0	0	0	0	0	0	0	0	0	0	0	0	0	0	0	0	FALSE
Tb927.10.6230	2144.01	2361.69	2227.35	2213.31	2237.63	2234.02	2039.09	2193.71	2363.89	2173.43	2252.28	2304.99	2286.77	2099.07	1902.74	2228.42	2119.48	2033.89	1946.96	2054.66	2151.57	2076.96	2051.06	2166.97	2162.59	1956.35	FALSE
Tb11.02.5080b.1	0	0	0	0	0	0	0	0	0	0	0	0	0	0	0	0	0	0	0	0	0	0	0	0	0	0	FALSE
Tb927.3.1550	2131.5	2078.13	2016.82	2069.67	2094.92	2039.38	2186.63	1971.27	1881.42	2057.18	2241.64	1895.28	1939.83	1727.85	1621	1646.26	1592.43	1700.17	1647.12	1641.19	1727.56	1826.31	1777.14	1674.39	1558.73	1646.45	FALSE
Tb927.5.900	32.733	41.8672	43.1867	23.3176	26.6385	40.4595	21.7528	28.3718	55.0767	36.3276	11.6047	48.998	26.1844	27.9618	22.1923	25.7676	27.2935	26.6578	21.9883	21.4535	27.6944	24.2565	22.7474	33.0983	29.873	25.6664	FALSE
Tb927.10.4280	295.56	269.282	283.953	339.505	302.537	307.273	342.371	323.438	306.227	331.1	309.458	274.18	308.758	1959.26	2141.07	1996.51	2011.25	1834.45	1989.94	2037.1	2057.98	1958.71	1925	2084.22	2119.92	1869.84	FALSE
Tb927.1.4280	1453.73	1626.16	1664.85	1380.4	1515.54	1675.24	1280.58	1576.34	1533.34	1628.51	1494.1	1361.52	1635.43	936.24	912.777	982.986	838.569	830.34	940.5	925.425	974.079	896.48	803.743	945.25	930.331	877.41	FALSE
Tb927.6.4850	5.77641	1.90305	0	2.79812	4.75687	3.2805	1.89155	1.13487	1.10153	6.22759	0.967057	4.17004	1.09102	0	0	0	0	0	2.99841	0	0	0	0.94781	0	0	0	FALSE
Tb927.1.2850	0	0	0	0	0	0	0	0	0	0	0	0	0	0	0	0	0	0	0	0	0	0	0	0	0	0	FALSE
Tb927.2.2360	734.567	805.943	822.707	719.116	826.744	831.06	734.868	791.006	719.302	783.638	723.359	725.587	817.172	571.771	494.984	564.978	558.105	565.737	553.706	551.939	591.132	579.124	588.59	528.6	507.841	574.167	FALSE
Tb927.7.2510	1777.21	1816.46	1869.98	1926.04	1944.61	2004.39	1905.74	1956.52	1934.29	1919.13	1910.9	2008.92	1996.56	960.345	1028.56	926.679	875.274	894.516	974.482	1016.11	916.78	934.886	947.81	1012.42	976.207	944.903	FALSE
Tb927.8.6750	227.205	231.221	258.041	229.446	260.676	226.354	251.576	236.053	258.861	263.634	245.632	241.862	252.025	1286.24	1369.17	1243.53	1245.15	1159.12	1261.33	1349.62	1332.2	1165.32	1064.39	1411.55	1536.33	1281.42	FALSE
Tb927.5.1120	2198.89	2220.86	1884.02	2237.56	1989.32	1902.69	1927.49	2048.44	2285.68	2198.34	2029.85	2310.2	2053.29	2392.18	2230.8	2688.42	2336.89	2423.88	2147.86	2155.1	2177.35	2200.27	2476.63	2330.51	2271.42	2582.8	FALSE
Tb11.v5.0296.1	0	0	0	0	0	0	0	0	0	0	0	0	0	0	0	0	0	0	0	0	0	0	0	0	0	0	FALSE
Tb927.3.3710	551.647	595.655	595.977	588.537	601.268	620.014	658.26	577.65	530.94	569.824	578.3	589.018	579.33	919.848	979.354	980.123	928.92	950.793	969.485	875.692	938.744	976.324	970.558	905.337	876.986	959.162	FALSE
Tb927.8.6350	815.437	825.925	755.767	743.366	839.111	798.255	794.451	817.108	849.283	877.052	746.568	743.31	768.076	946.846	879.971	999.21	946.802	849.099	964.487	869.841	1055.25	1019.78	932.645	1007.55	915.394	951.558	FALSE
Tb927.11.9510	1192.83	1079.98	1127.17	1282.47	1223.47	1128.49	1231.4	1028.19	1057.47	1099.17	1314.23	1123.83	1206.66	1233.21	1275.57	1338.01	1320.44	1330.91	1222.35	1223.82	1320.74	1280.54	1416.03	1211.98	1233.33	1315.64	FALSE
Tb927.2.5190	542.983	528.097	503.125	556.825	573.678	551.124	634.615	514.097	565.087	514.814	519.31	549.403	594.604	1155.11	1145.31	1255.93	1153.86	1104.82	1149.39	1144.84	1249.11	952.068	1102.3	1206.14	1167.18	1092.25	FALSE
Tb927.7.5630	980.064	955.332	959.825	957.888	935.2	931.662	998.739	937.404	984.772	907.152	1014.44	946.599	943.729	1182.11	1144.35	1147.14	1177.39	1204.54	1170.38	1181.89	1139.29	1183.52	1244.47	1159.42	1167.18	1159.74	FALSE
Tb927.11.15710	617.113	624.201	605.694	593.201	626.955	637.51	682.85	648.012	593.727	600.962	687.577	617.166	636.063	516.812	506.562	581.203	533.635	508.472	490.739	526.585	493.724	574.071	517.504	481.873	521.711	544.698	FALSE
Tb09.v4.0193	0	0	0	0	0	0	0	0	0	0	0	0	0	0	0	0	0	0	0	0	0	0	0	0	0	0	FALSE
Tb11.v5.0265.1	0	0	0	0	0	0	0	0	0	0	0	0	0	0	0	0	0	0	0	0	0	0	0	0	0	0	FALSE
Tb927.7.1410	1633.76	1662.32	1699.4	1673.27	1726.74	1833.8	1557.69	1671.67	1739.32	1739.57	1729.1	1694.08	1779.45	1996.86	1912.39	1974.56	1753.37	1946.02	1952.96	1887.91	1934.79	1833.39	1905.1	1853.51	1905.47	1946.84	FALSE
Tb927.5.3450	2776.53	2713.75	2726.16	2718.84	2701.9	2778.58	2494.01	2715.75	2824.33	2675.79	2667.14	2769.95	2694.81	1792.45	1859.33	1798.96	1965.13	1971.69	1905.99	1817.69	1851.7	1779.82	1870.98	1865.19	1978.02	1850.83	FALSE
Tb927.10.190	9740.95	9206.02	9750.48	10148.8	9534.67	9244.45	10544.5	9860.9	9621.9	9116.15	9549.69	10387.6	9610.77	16042.4	16333.5	17488.6	15485.8	15224.5	16222.4	15914.6	15911.9	15257.3	15234.2	16405.1	17076.7	16217.4	FALSE
Tb927.2.4480	890.53	800.234	836.743	885.137	870.507	899.95	807.692	906.763	809.628	858.369	964.156	785.01	865.176	646.979	552.877	584.066	621.162	585.483	543.711	583.144	591.132	647.851	607.546	550.016	548.383	605.537	FALSE
Tb927.10.13570	7.70188	6.66068	9.71701	9.32705	6.65961	5.4675	13.2409	12.4836	6.60921	11.4172	23.2094	8.34008	16.3653	26.9976	22.1923	23.8589	25.4112	20.7338	14.992	18.528	27.6944	22.2351	29.3821	14.6022	21.3379	32.3206	FALSE
Tb927.8.3360	302.299	303.537	307.705	283.542	293.023	308.367	338.588	298.471	305.125	283.355	279.479	345.071	336.033	202.482	207.449	221.41	199.525	189.566	207.889	216.485	230.15	224.373	216.101	202.484	214.446	230.997	FALSE
Tb927.7.4510	0	0	0	0	0	0	0	0	0	0	0	0	0	0	0	0	0	0	0	0	0	0	0	0	0	0	FALSE
Tb927.11.14410	1580.81	1530.05	1509.38	1606.12	1590.7	1472.94	1476.36	1542.29	1532.23	1463.48	1667.21	1413.64	1513.24	641.194	631.032	710.995	762.336	724.696	709.623	630.927	670.395	701.417	598.068	684.357	692.414	664.474	FALSE
Tb927.4.3760	255.125	354.919	327.139	305.927	260.676	291.964	296.028	279.178	308.43	284.393	256.27	292.945	273.845	171.628	146.662	150.788	127.056	127.365	142.924	158.951	121.282	160.699	133.641	142.128	128.027	157.801	FALSE
Tb927.3.5690	353.324	278.797	318.502	342.303	268.287	320.395	353.72	323.438	290.805	307.228	327.832	346.113	325.123	91.5991	109.996	87.8007	122.35	122.428	92.9506	110.193	103.138	111.176	135.537	88.5867	87.4852	116.925	FALSE
Tb927.10.13130	1152.39	1075.22	1051.6	1163.08	1150.21	983.056	1159.52	1056.57	1011.21	1059.73	1046.36	1041.47	1020.1	1514.76	1524.51	1525.06	1494.55	1622.17	1516.19	1513.44	1580.49	1638.32	1623.6	1514.74	1496.85	1592.27	FALSE
Tb10.v4.0139	1.92547	0.951526	0	1.86541	0	0	0	0	3.3046	1.03793	1.93411	0	0	0.964201	0.964881	3.81742	2.82347	1.97465	0	1.95032	1.90996	4.04275	1.89562	0	1.06689	0	FALSE
Tb11.v5.0525.1	0.962735	0	0	0	0	0	0	0	0	0	0	0	0	0	0	0	0	0	0	0	0	0	0	0	0	0	FALSE
Tb927.4.5330	843.356	866.84	902.602	845.964	879.069	872.613	768.915	964.641	933	905.076	1007.67	933.047	954.64	481.137	435.161	460.954	481.871	400.854	524.721	497.33	485.129	434.596	435.045	471.165	513.176	482.908	FALSE
Tb11.v5.0603.1	0	0	0	0	0	0	0	0	0	0	0	0	0	0	0	0	0	0	0	0	0	0	0	0	0	0	FALSE
Tb927.10.1820	480.405	480.521	464.257	425.314	502.325	512.851	488.966	502.748	462.645	501.321	407.131	491.022	468.046	398.215	396.566	400.829	415.049	387.031	379.798	408.591	364.802	379.008	364.907	406.915	386.215	440.131	FALSE
Tb927.11.7200	1854.23	1753.66	1703.72	1837.43	1844.71	1769.28	1857.5	1727.27	1835.16	1783.17	1780.35	1884.86	1739.08	1955.4	1957.74	1831.41	1920.9	1999.33	1904.99	1954.22	1952.93	1954.67	2033.05	1990.77	1901.2	1911.67	FALSE
Tb11.v5.0921.1	0	0	0	0	0	0	0	0	0	0	0	0	0	0	0	0	0	0	0	0	0	0	0	0	0	0	FALSE
Tb927.5.1820	3009.51	2941.17	3158.03	3153.48	3032.98	3195.21	3361.29	3257.08	3205.47	3171.92	2924.38	3190.08	3207.59	4547.17	4678.71	4607.63	4091.2	4207.98	4443.64	4502.3	4397.68	3947.75	4020.61	4514.03	4811.69	4554.36	FALSE
Tb927.2.6404	0.962735	0	0	0	0	0	0	0	1.10153	1.03793	0	1.04251	0	0.964201	0	0	0	0.987324	0	0.975158	0	1.01069	0	0	0	0	FALSE
Tb927.7.5960	500.622	421.526	413.513	523.248	481.395	391.473	662.043	432.386	446.122	457.728	605.378	376.346	472.41	804.144	776.729	836.015	783.982	847.124	788.581	771.35	800.272	812.593	781.943	755.421	816.173	800.411	FALSE
Tb927.3.3780	0	0	0	0	0	0	0	0	0	0	0	0	0	0	0	0	0	0	0	0	0	0	0	0	0	0	FALSE
Tb05.5K5.200	0	0	0	0	0	0	0	0	0	0	0	0	0	0	0	0	0	0	0	0	0	0	0	0	0	0	FALSE
Tb927.7.3610	1973.61	1862.14	1923.97	2074.34	2064.48	1957.36	2093.95	1898.64	1808.72	1938.85	2090.78	1903.62	2091.48	1800.16	1785.99	1689.21	1790.08	1752.5	1822.03	1815.74	1725.65	1855.62	1867.19	1749.34	1755.04	1781.44	FALSE
Tb927.11.14590	3270.41	3479.73	3404.19	3440.75	3291.75	3588.87	3071.88	3380.78	3593.21	3520.66	3484.31	3645.66	3443.25	2173.31	2138.18	2193.11	2137.36	2124.72	2212.82	2220.43	2153.48	2080	2021.68	2443.44	2339.7	2112.25	FALSE
Tb927.1.3760	0	0	0	0	0	0	0	0	0	0	0	0	0	0	0	0	0	0	0	0	0	0	0	0	0	0	FALSE
Tb927.8.7750	3761.41	3847.97	3856.57	3685.12	3598.09	3810.85	3117.28	3792.74	3902.74	3712.68	3006.58	3690.49	3640.72	1449.19	1289.08	1469.71	1413.61	1355.6	1413.25	1407.15	1365.62	1330.07	1223.62	1458.27	1432.84	1327.05	FALSE
Tb10.v4.0250	0	0	0	0	0	0	0	0	0	0	0	0	0	0	0	0	0	0	0	0	0	0	0	0	0	0	FALSE
Tb927.11.5830	607.486	633.716	652.119	642.634	631.712	641.884	694.199	607.156	588.219	580.203	647.928	581.721	608.787	746.292	824.008	816.928	833.863	792.821	786.582	774.275	735.334	737.802	795.213	705.773	766.029	816.571	FALSE
Tb927.3.4660	1789.72	1886.88	1880.78	1883.13	1940.8	1858.95	1949.24	1837.36	1841.77	1869.31	1929.28	1826.48	1962.74	1204.29	1206.1	1349.46	1261.15	1305.24	1161.38	1221.87	1237.65	1379.59	1367.69	1170.12	1188.52	1274.76	FALSE
Tb927.11.9770	546.834	638.474	597.056	550.296	596.511	657.193	613.808	623.045	647.702	550.103	566.695	624.464	544.417	642.158	589.542	652.779	638.103	589.433	631.664	618.25	656.071	534.654	547.834	649.312	650.805	619.796	FALSE
Tb927.11.8160	13750.7	13409.9	12097.7	12721.2	12234.7	12888	10163.3	13369.9	14628.4	13841.8	13108.5	13779.9	13657.3	6300.09	6077.78	6646.13	5879.4	5565.55	6582.5	6614.5	6791.81	6218.76	6152.24	6876.67	6519.78	6456.52	FALSE
Tb927.11.12930	1730.03	1743.2	1716.67	1696.59	1735.31	1767.1	1862.23	1739.76	1740.42	1733.34	1538.59	1705.55	1807.81	2290.94	2216.33	2448.88	2163.72	2188.9	2300.78	2256.52	2322.51	2312.45	2282.33	2366.53	2286.35	2313.78	FALSE
Tb927.9.17260	37.5467	57.0916	63.7004	79.28	44.7146	44.8335	80.3909	45.3949	51.7721	48.7828	45.4517	43.7854	56.7329	1.9284	1.92976	3.81742	1.88231	2.96197	0.999469	2.92547	0.954979	4.04275	0	1.94696	0	1.90121	FALSE
Tb927.10.7020.1	781.741	960.09	1008.41	676.211	747.78	832.153	813.367	975.99	939.609	889.507	578.3	986.215	772.44	2099.07	2043.62	1934.48	1951.01	1916.4	2013.93	2046.86	2091.4	1988.02	1835.91	2144.58	2168.99	1889.81	FALSE
Tb927.10.7020.2	778.853	954.381	1005.17	671.548	742.071	829.966	810.53	973.72	933	888.469	576.366	985.172	769.167	2091.35	2037.83	1929.71	1940.66	1906.52	2004.93	2042.96	2085.67	1973.87	1829.27	2133.87	2160.46	1881.25	FALSE
Tb927.11.3320.2	1123.51	1005.76	1051.6	1119.25	1156.87	1123.02	1339.22	1048.62	1022.22	1132.38	1082.14	966.407	1075.74	911.17	1047.86	949.584	948.684	954.742	976.481	955.655	976.943	906.587	960.132	945.25	997.545	952.508	FALSE
Tb927.11.3320.1	1085.97	969.605	1014.89	1081.94	1120.72	1100.06	1297.6	1011.17	1006.8	1100.21	1026.05	945.557	1038.65	867.781	997.687	915.227	905.391	905.376	934.503	912.748	933.014	866.159	915.585	904.363	937.799	915.434	FALSE
Tb927.2.2320	69.3169	58.9946	62.6207	48.5007	53.2769	57.9555	66.2043	62.4179	53.9752	68.5034	68.661	55.253	68.7341	54.9595	52.1036	44.8547	43.2931	46.4042	46.975	47.7827	42.0191	52.5558	35.069	40.8862	42.6757	48.481	FALSE
Tb927.9.8550	819.288	922.98	872.372	823.579	898.097	829.966	1003.47	814.838	768.871	773.259	752.37	873.623	826.991	1400.02	1410.66	1271.2	1362.79	1336.84	1485.21	1458.84	1462.07	1417.99	1388.54	1427.12	1390.16	1414.5	FALSE
Tb927.2.3610	902.083	993.393	984.657	897.263	868.604	879.174	954.287	941.944	969.35	919.607	858.747	964.322	746.255	1274.67	1354.69	1395.27	1260.21	1196.64	1319.3	1305.74	1227.15	1253.25	1235	1414.47	1457.38	1281.42	FALSE
Tb927.9.12320	1524.01	1255.06	1220.02	1790.79	1520.29	1292.52	1752.52	1327.8	1238.12	1289.11	2201.99	1210.35	1624.52	2944.67	2958.32	2962.32	2718.06	2829.67	2913.45	2956.68	3042.56	2800.62	2660.5	3002.21	3247.62	2919.31	FALSE
Tb927.7.2670	563.2	510.018	495.568	530.709	540.38	513.945	379.256	585.594	454.934	467.069	621.818	427.429	511.687	368.325	320.34	372.199	299.287	318.906	310.835	306.2	388.676	388.104	331.734	366.029	371.279	341.268	FALSE
Tb927.9.3490	1008.95	977.217	973.86	1017.58	1016.07	963.373	1056.43	960.102	899.954	893.659	1140.16	979.96	962.277	734.721	789.272	739.626	792.453	731.607	733.61	745.996	772.578	750.941	766.778	709.667	762.829	711.054	FALSE
Tb927.7.2940	0	0	0	0	0	0	0	0	0	0	0	0	0	0	0	0	0	0	0	0	0	0	0	0	0	0	FALSE
Tb927.3.1530	545.871	474.812	480.452	506.459	467.124	482.233	463.43	450.544	446.122	459.803	508.672	420.132	445.135	644.087	717.871	679.501	684.22	699.026	770.59	707.965	717.189	705.46	669.154	663.914	690.28	678.733	FALSE
Tb927.11.7690.1	0	0	0	0	0	0	0	0	0	0	0	0	0	0	0	0	0	0	0	0	0	0	0	0	0	0	FALSE
Tb927.9.3630	41.3976	47.5763	47.5054	43.8372	41.8604	50.301	41.6141	36.3159	47.366	40.4793	58.9905	35.4453	45.8227	83.8855	79.1202	85.892	70.5866	66.1507	52.9718	73.1368	72.5784	80.855	76.7726	57.4354	60.8129	82.7028	FALSE
Tb927.5.1430	1820.53	1935.4	1886.18	1722.71	1803.8	1901.6	1549.18	1802.18	2119.35	2044.72	1630.46	2104.83	1948.56	28.926	27.9815	26.722	28.2347	31.5944	31.983	26.3293	31.5143	34.3634	29.3821	19.4696	24.5385	19.9627	FALSE
Tb927.3.2000	552.61	569.964	637.004	579.21	602.219	644.071	603.405	596.943	549.666	596.81	533.815	605.698	612.06	946.846	999.616	969.625	982.566	1046.56	956.491	994.661	899.59	955.1	955.393	873.212	920.729	943.002	FALSE
Tb927.5.3390	553.573	537.612	613.251	573.614	542.283	486.607	535.309	574.245	532.041	557.369	522.211	529.595	490.958	942.025	977.424	968.671	952.449	946.844	929.506	872.766	954.979	940.95	928.854	917.992	897.257	925.891	FALSE
Tb927.11.18190	0	0	0	0.932705	1.90275	0	0	0	0	1.03793	0	0	0	1.9284	0	0.954356	0.941155	0	0	0	0.954979	2.02138	0	0	0	1.90121	FALSE
Tb927.9.17350	0.962735	0.951526	1.07967	0	0	2.187	0	0	0	1.03793	0	0	1.09102	0	0	0.954356	0	0	0	0.975158	0	1.01069	0	0	0	0	FALSE
Tb08.27P2.310	0	0	0	0.932705	0	0	0	0	0	0	0	0	0	0.964201	0.964881	0	0	1.97465	0.999469	0	0	0	0.94781	0	0	0.950607	FALSE
Tb927.11.2050	614.225	524.291	525.798	546.565	547.04	535.815	529.634	507.288	609.149	609.265	553.157	591.103	638.245	1389.41	1496.53	1368.55	1554.79	1382.25	1338.29	1526.12	1454.43	1365.44	1374.32	1562.44	1668.62	1467.74	FALSE
Tb927.3.2430	2555.1	2555.8	2470.28	2644.22	2504.02	2441.79	2461.85	2463.81	2438.8	2409.04	2983.37	2520.79	2447.15	2042.18	1848.71	1977.42	1980.19	1999.33	2026.92	2053.68	2039.84	2086.06	2039.69	1980.06	1921.47	1939.24	FALSE
Tb927.7.5360	746.12	745.997	760.086	703.26	710.676	720.616	784.994	676.384	734.724	720.324	708.853	753.735	667.702	624.803	650.33	642.281	667.279	624.976	643.658	622.151	626.466	666.043	627.45	630.815	654.005	676.832	FALSE
Tb927.7.4920	214.69	192.208	190.022	198.666	197.886	168.399	198.613	192.928	167.433	169.183	205.983	164.717	183.291	108.955	109.996	112.614	100.704	111.568	112.94	100.441	123.192	91.9726	98.5723	115.844	97.0873	112.172	FALSE
Tb11.1720.1	0	0	0	0	0.951374	0	0	0	0	0	0	0	0	0	0	0	0	0	0	0	0	0	0	0	0	0	FALSE
Tb927.11.20220	0	0	0	0	0	0	0.945775	0	0	0	0.967057	0	0	0.964201	1.92976	0.954356	0	0.987324	0	0.975158	0.954979	0	0.94781	0	0	0	FALSE
Tb927.11.14650	1525.94	1509.12	1311.8	1496.99	1533.61	1386.56	1658.89	1428.8	1316.33	1432.34	1327.77	1385.5	1338.68	1289.14	1305.48	1281.7	1295.03	1237.12	1250.34	1286.23	1334.11	1297.72	1254.9	1307.38	1306.94	1268.11	FALSE
Tb927.10.12650	116.491	116.086	113.365	97.9341	85.6236	110.443	46.343	133.915	112.357	110.021	106.376	78.1883	120.012	32.7828	25.0869	33.4024	28.2347	25.6704	40.9782	38.0312	36.2892	28.2993	35.069	28.2309	33.0737	45.6291	FALSE
Tb927.7.3550	19143	20053.4	20519.1	17947.1	18269.2	20168.5	14564.9	18761.7	21307	19726.9	18240.6	21277.6	20874.4	10049.9	9148.03	10034.1	9711.78	9089.31	9988.69	10160.2	10775	10407.1	9662.92	11051	10502.5	10062.2	FALSE
Tb927.10.900	217.578	275.943	239.686	231.311	247.357	274.468	282.787	206.547	211.495	249.103	248.534	255.415	261.844	402.072	418.758	430.414	437.637	462.068	440.766	429.069	421.146	449.756	418.932	431.252	455.563	396.403	FALSE
Tb927.8.1610	0	0	0	0	0	0	0	0	0	0	0	0	0	0	0	0	0	0	0	0	0	0	0	0	0	0	FALSE
Tb927.5.5070	0	0	0	0	0	0	0	0	0	0	0	0	0	0	0	0	0	0	0	0	0	0	0	0	0	0	FALSE
Tb927.8.1090	2021.74	2049.59	1998.47	2155.48	2097.78	1905.97	1971.94	1999.64	2004.79	1992.83	2115.92	1949.49	1974.74	1928.4	1793.71	1885.81	1910.54	1899.61	1820.03	1838.17	1865.07	1962.76	1841.6	1929.44	1750.77	1873.65	FALSE
Tb927.11.8510.1	240.684	252.154	226.73	242.503	221.67	204.484	233.607	255.346	242.338	194.093	245.632	210.587	248.752	161.986	145.697	125.975	162.82	140.2	159.915	132.621	148.022	144.528	142.172	132.393	154.699	146.393	FALSE
Tb927.11.13360	4077.18	4196.23	4240.94	3791.45	3869.24	4307.3	3391.55	4079.86	4307	4072.84	3650.64	4475.5	4203.69	6155.46	5400.44	5580.12	5624.34	5130.14	5996.81	6226.38	6674.35	5911.51	5511.52	7398.45	6733.16	5696.99	FALSE
Tb11.v5.0550.1	0	0	0	0	0	0	0	0	0	0	0	0	0	0	0	0	0	0	0	0	0	0	0	0	0	0	FALSE
Tb927.9.9080	720.126	705.081	679.111	688.337	667.864	744.673	701.765	686.597	676.342	701.641	764.942	681.802	742.982	718.33	752.607	774.937	713.396	736.544	700.627	738.194	745.839	644.819	701.38	720.376	784.166	735.77	FALSE
Tb927.8.230	0.962735	0	0	0	0	0	0	0	0	0	0	0	0	0	0	0	1.88231	0	1.99894	1.95032	0.954979	1.01069	0	0.973481	1.06689	0.950607	FALSE
Tb927.6.1430	2028.48	1933.5	1945.56	1944.69	2074.95	2052.5	1881.15	1879.35	1891.33	1963.77	2159.44	1923.43	2005.29	2309.26	2225.98	2226.51	2265.36	2242.21	2181.84	2240.91	2160.16	2254.84	2102.24	2341.22	2403.71	2279.56	FALSE
Tb927.1.3280	572.827	548.079	545.232	509.257	558.456	543.469	575.977	532.255	518.823	549.065	514.474	580.678	544.417	779.075	781.553	797.841	773.629	851.073	832.557	844.487	851.841	850.999	839.76	845.955	792.702	766.189	FALSE
Tb927.6.3350	707.61	727.918	723.377	654.759	707.822	743.58	804.855	657.091	677.444	689.186	714.655	731.842	736.436	1006.63	1070.05	1024.98	1003.27	979.426	1085.42	995.636	974.079	1051.12	991.409	1015.34	982.609	1053.27	FALSE
Tb927.11.12940	2616.71	2649.05	2756.39	2770.13	2676.21	2617.84	2556.43	2651.06	2604.03	2688.24	2764.82	2670.91	2766.82	2774.97	2666.93	2812.49	2598.53	2682.56	2742.54	2851.36	2682.54	2473.15	2396.06	2785.13	2860.34	2795.73	FALSE
Tb927.10.2120	273.417	303.537	276.395	286.341	312.051	299.619	339.533	310.955	327.156	284.393	289.15	296.073	284.755	388.573	381.128	408.464	373.639	426.524	391.792	382.262	360.027	371.933	399.976	360.188	376.613	367.885	FALSE
Tb927.11.18500.1	0	0	0	0	0	0	0	0	0	0	0	0	0	0	0	0	0	0	0	0	0	0	0	0	0	0	FALSE
Tb927.4.5340	1423.89	1275.05	1340.95	1352.42	1296.72	1189.73	1412.99	1306.24	1276.68	1246.56	1382.89	1232.25	1200.12	1615.04	1537.06	1619.54	1506.79	1539.24	1552.17	1599.26	1654.98	1539.28	1606.54	1631.55	1522.46	1597.02	FALSE
Tb927.10.11990	395.684	399.641	403.796	417.852	344.397	375.07	379.256	350.675	397.654	380.921	383.922	398.239	324.032	446.425	503.668	439.004	388.697	398.879	456.757	481.728	444.065	364.858	361.116	427.358	506.774	448.686	FALSE
Tb927.9.12500	0	0	0	0	0	0	0	0	0	0	0	0	0	0	0	0	0	0	0	0	0	0	0	0	0	0	FALSE
Tb927.5.3650	1808.98	1862.14	1820.32	1834.63	1879.91	1810.84	1901.95	1729.54	1717.29	1771.75	1768.75	1849.41	1839.45	2017.11	1984.76	2009.87	1903.96	1971.69	1898.99	1996.15	1999.73	1966.8	2020.73	2033.6	1919.34	1962.05	FALSE
Tb11.v5.1029.1	0	0	0	0.932705	0	0	0.945775	0	0	0	0.967057	0	0	0	0	0	0	0	0	0	0	0	0	0	0	0	FALSE
Tb927.10.12540	908.822	925.835	855.097	902.859	951.374	925.101	1046.97	879.526	916.477	960.086	827.801	871.538	907.726	1629.5	1781.17	1561.33	1743.96	1753.49	1721.08	1624.61	1697	1553.43	1803.68	1666.6	1631.28	1723.45	FALSE
Tb11.v5.0958.1	0	0	0	0	0	0	0	0	0	0	0	0	0	0	0	0	0	0	0	0	0	0	0	0	0	0	FALSE
Tb927.10.1470	197.361	191.257	172.747	236.907	221.67	221.98	229.823	198.603	188.362	176.448	235.962	192.864	213.839	147.523	144.732	166.058	133.644	117.492	118.937	140.423	126.057	115.218	127.007	146.022	157.9	113.122	FALSE
Tb927.9.18070	0	0	0	0	0	0	0.945775	0	1.10153	0	0	0	1.09102	0	0	0	0	0	0	0	0	0	0	0	0	0	FALSE
Tb11.v5.1050.1	0	0	0	0	0	0	0	0	0	0	0	0	0	0	0	0	0	0	0	0	0	0	0	0	0	0	FALSE
Tb927.8.5160	1518.23	1413.02	1494.26	1416.78	1487	1468.57	1421.5	1567.26	1473.85	1416.78	1597.58	1429.28	1566.7	2654.45	2494.22	2670.29	2599.47	2523.6	2602.62	2594.89	2705.46	2720.77	2475.68	2650.79	2670.43	2607.51	FALSE
Tb05.5K5.510	0	0.951526	1.07967	0	0	1.0935	0	2.26974	2.20307	1.03793	0.967057	4.17004	2.18203	0.964201	1.92976	5.72613	3.76462	0.987324	0.999469	0	2.86494	1.01069	2.84343	0.973481	1.06689	1.90121	FALSE
Tb927.11.1150	1789.72	1749.86	1857.03	1797.32	1879.91	1775.84	1773.33	1979.22	1821.94	1886.96	1817.1	1864.01	1846	942.989	992.862	958.173	881.862	947.831	975.481	993.686	904.365	1010.69	964.871	911.178	943.133	933.496	FALSE
Tb09.v4.0107	0	0	0	0	0	0	0	0	0	0	0	0	0	0	0	0	0	0	0	0	0	0	0	0	0	0	FALSE
Tb927.4.4470	879.94	934.399	959.825	884.205	945.665	898.857	773.644	970.315	978.163	915.455	828.768	984.13	898.998	355.79	329.024	337.842	356.698	348.525	359.809	332.529	381.037	377.997	373.437	379.657	329.67	347.922	FALSE
Tb927.5.295b	0	0	0	0	0	0	0	0	0	0	0	0	0	0	0	0	0	0	0	0	0	0	0	0	0	0	FALSE
Tb09.v4.0064	7.70188	18.079	14.0357	15.856	7.61099	9.8415	14.1866	15.8882	16.523	12.4552	9.67057	15.6377	9.81915	1.9284	4.8244	5.72613	5.64693	3.9493	4.99734	3.90063	1.90996	3.03206	3.79124	3.89392	3.20068	2.85182	FALSE
Tb927.11.6670	1951.46	2033.41	2031.93	2045.42	2030.23	2227.46	1855.61	2065.47	2037.84	2038.5	2027.92	2008.92	1999.83	1854.16	1866.08	1811.37	1713.84	1754.48	1813.04	1833.3	1796.32	1628.22	1583.79	1909.97	1960.95	1806.15	FALSE
Tb927.11.6750	799.07	824.973	800.034	824.512	787.737	934.942	815.258	742.206	859.197	837.61	765.909	841.306	848.811	1087.62	1040.14	1100.37	1042.8	1048.54	1008.46	1047.32	1104.91	975.314	977.192	1058.17	1096.77	1089.4	FALSE
Tb927.9.18080	0	0.951526	0	0	0	0	0	0	0	0	0	0	0	0	0	0	0	0	0	0	0	0	0	0	0	0	FALSE
Tb927.5.3110	493.883	491.939	527.958	497.132	529.915	556.591	548.55	475.511	500.097	512.738	557.025	549.403	528.052	512.955	547.087	496.265	487.518	507.485	521.723	497.33	509.004	473.002	493.809	469.218	520.644	495.266	FALSE
Tb927.11.3710	2808.3	2826.98	2839.53	2950.15	3043.44	2955.73	2768.28	2842.85	2713.08	2901.02	3076.21	2863.78	2941.38	1694.1	1696.26	1686.35	1691.26	1589.59	1639.13	1570	1666.44	1775.78	1793.26	1726.95	1609.94	1599.87	FALSE
Tb927.8.640	366.802	330.18	350.892	346.966	334.883	334.611	377.364	350.675	318.343	334.214	330.733	333.603	385.129	412.678	428.407	448.547	448.931	448.245	459.756	444.672	458.39	467.948	499.496	406.915	428.891	434.427	FALSE
Tb927.1.2470	0	0	0	0	0	0	0	0	0	0	0	0	0	0	0	0	0	0	0	0	0	0	0	0	0	0	FALSE
Tb927.10.2550	685.467	719.354	699.625	788.136	742.071	653.913	770.807	729.723	706.084	678.807	785.25	733.927	701.524	648.908	648.4	790.206	733.16	813.555	701.627	686.511	667.53	690.3	652.093	695.065	679.611	716.758	FALSE
Tb927.10.8200	971.4	966.751	957.665	1087.53	990.38	1085.85	1079.13	996.417	1049.76	1087.75	1065.7	1047.72	1068.11	1516.69	1576.62	1534.6	1519.97	1538.25	1540.18	1540.75	1483.08	1425.07	1527.87	1534.21	1530.99	1530.48	FALSE
Tb927.5.180	0	0	0	0	0	0	0	0	0	0	0	0	0	0	0	0	0	0	0	0	0	0	0	0	0	0	FALSE
Tb11.v5.0951.1	0	0	0	0	0	0	0	0	0	0	0	0	0	0	0	0	0	0	0	0	0	0	0	0	0	0	FALSE
Tb927.4.350	601.709	567.11	563.587	592.268	596.511	572.994	616.646	549.278	529.838	529.345	629.554	558.785	567.329	854.282	837.517	798.796	773.629	822.441	746.603	862.039	827.012	846.956	774.361	860.557	802.304	819.423	FALSE
Tb11.v5.0541.1	0	0	0	0	0	0	0	0	0	0	0	0	0	0	0	0	0	0	0	0	0	0	0	0	0	0	FALSE
Tb09.v4.0031	0	0.951526	0	1.86541	0	1.0935	0.945775	0	0	0	0.967057	1.04251	0	0	0	0	0	0	0	0	0	1.01069	0	0	0	0	FALSE
Tb11.v5.0627.1	0	0	0	0	0	0	0	0	0	0	0	0	0	0	0	0	0	0	0	0	0	0	0	0	0	0	FALSE
Tb927.7.5270	527.579	602.316	507.444	461.689	543.234	562.059	674.338	548.143	579.407	557.369	499.968	562.955	578.239	725.079	737.169	810.248	837.628	733.582	777.587	845.462	788.813	846.956	759.196	840.114	784.166	779.498	FALSE
Tb927.9.410	0	0	0	0	0	1.0935	0.945775	1.13487	1.10153	0	0.967057	1.04251	1.09102	0.964201	0.964881	0	0.941155	2.96197	0.999469	2.92547	0	1.01069	0	0	1.06689	0.950607	FALSE
Tb927.8.5570	2678.33	2484.43	2462.72	2841.95	2537.31	2291.98	2808.95	2429.76	2316.53	2356.1	2906.01	2264.33	2257.31	2077.85	2106.33	2030.87	1997.13	1915.41	2035.92	1987.37	1992.09	1897.06	1923.11	2159.18	2130.59	2069.47	FALSE
Tb927.11.3500	3339.73	3350.32	3489.49	3326.96	3318.39	3396.41	3147.54	3206.01	3311.21	3178.14	3332.48	3330.82	3323.24	2346.87	2227.91	2404.98	2233.36	2278.74	2171.85	2243.84	2262.35	2547.94	2422.6	2227.32	2148.72	2278.6	FALSE
Tb927.11.16600	689.318	654.65	699.625	715.385	744.926	686.718	807.692	669.574	666.428	690.224	664.368	692.227	688.432	844.64	857.779	805.476	879.98	939.933	919.511	769.399	835.607	936.908	1017	766.129	790.568	870.756	FALSE
Tb927.10.6110	18.292	19.982	22.673	24.2503	26.6385	27.3375	22.6986	34.0462	15.4215	22.8345	29.9788	33.3603	24.0024	21.2124	17.3679	17.1784	27.2935	13.8225	24.9867	14.6274	20.0546	17.1817	18.9562	23.3635	23.4716	21.864	FALSE
Tb927.8.1340	556.461	525.242	538.754	593.201	528.964	542.376	625.158	537.929	548.564	504.434	560.893	587.976	566.238	1667.1	1615.21	1454.44	1580.2	1510.61	1583.16	1682.15	1619.64	1508.96	1542.09	1623.77	1699.56	1585.61	FALSE
Tb927.5.2620	791.368	822.119	835.663	778.809	772.515	728.271	633.67	776.252	758.957	801.283	843.274	744.352	795.351	382.788	325.165	459.999	407.52	389.006	379.798	431.995	485.129	449.756	397.132	425.411	395.817	368.835	FALSE
Tb927.10.16420	0	0	0	0	0	0	0	0	0	0	0	0	0	0	0	0	0	0	0	0	0	0	0	0	0	0	FALSE
Tb10.v4.0201	0	0	0	0	0	0	0	0	0	1.03793	0.967057	0	0	0	0	0	0	0.987324	0	0	0	0	0	0	0	0	FALSE
Tb927.3.1450	310.963	271.185	302.307	266.754	313.002	282.123	369.798	291.662	274.282	264.672	228.225	277.308	285.846	388.573	387.882	439.004	378.344	389.993	415.779	432.97	386.766	437.628	401.872	416.65	416.088	425.872	FALSE
Tb927.11.2710	383.169	357.774	373.565	388.938	386.258	379.444	352.774	391.531	345.882	336.29	429.373	328.391	341.488	333.614	357.006	306.348	340.698	272.501	307.836	303.274	304.638	278.95	286.239	338.771	335.004	332.712	FALSE
Tb927.3.1700	826.027	745.997	808.671	810.521	830.549	799.348	768.915	845.479	837.166	883.279	840.372	821.498	860.812	1031.7	990.933	1065.06	1050.33	1058.41	1054.44	1002.46	1058.12	1035.95	991.409	916.045	941	1003.84	FALSE
Tb927.11.10450	1041.68	1111.38	998.693	990.533	1074.1	1198.48	1075.35	1008.9	1116.96	1131.34	1071.5	1088.38	1129.2	743.399	757.431	786.389	775.512	708.899	741.606	719.666	735.334	736.791	713.701	842.061	768.163	781.399	FALSE
Tb927.3.4630	6846.97	7554.17	7433.51	6357.32	6582.55	6729.4	5667.09	7010.1	7132.44	6700.88	5699.83	7166.21	6427.18	4022.65	3842.16	3964.39	3893.56	3752.82	3861.95	4041.05	4136.97	3897.21	3837.68	4357.3	4315.58	4075.25	FALSE
Tb927.1.2700	953.108	961.993	992.215	951.359	903.805	866.052	978.878	978.259	921.984	943.479	907.099	935.132	821.536	1250.57	1264.96	1212.99	1260.21	1202.56	1170.38	1210.17	1231.92	1195.64	1188.55	1198.35	1253.6	1173.05	FALSE
Tb927.7.5720	713.387	744.093	761.166	767.617	786.786	798.255	750.946	763.769	785.394	726.552	771.711	742.267	748.437	863.924	885.761	1000.16	952.449	916.237	885.529	816.207	856.616	917.704	906.107	845.955	854.581	788.053	FALSE
Tb927.11.8250	594.008	628.959	651.04	575.479	605.074	613.453	645.965	556.087	655.413	594.734	581.201	620.294	633.881	618.053	614.629	620.331	608.927	584.496	606.677	589.97	620.736	635.723	639.772	554.884	530.246	564.661	FALSE
Tb927.11.10090	1503.79	1593.81	1547.16	1582.8	1589.75	1560.42	1540.67	1448.1	1495.88	1432.34	1625.62	1535.62	1662.71	1260.21	1156.89	1322.74	1224.44	1205.52	1258.33	1198.47	1150.75	1259.32	1276.7	1177.91	1235.46	1271.91	FALSE
Tb11.v5.0818.1	0	0	0	0	0	0	0	0	0	0	0	0	0	0	0	0	0	0	0	0	0	0	0	0	0	0	FALSE
Tb927.4.2800	1529.79	1583.34	1470.51	1496.06	1539.32	1443.42	1438.52	1528.67	1419.88	1502.92	1431.24	1478.28	1489.24	1049.05	927.25	928.588	905.391	888.592	919.511	997.586	998.908	1046.06	905.159	1010.47	948.468	1031.41	FALSE
Tb927.9.12610	0	0	0	0	0	0	0	0	0	0	0	0	0	0	0	0	0	0	0	0	0	0	0	0	0	0	FALSE
Tb11.v5.1022.1	7.70188	4.75763	7.55767	5.59623	3.80549	3.2805	4.72888	9.07897	12.1169	4.15172	6.7694	6.25506	7.63712	5.78521	6.75417	3.81742	7.52924	10.8606	5.99681	6.8261	8.59481	7.07481	9.4781	3.89392	7.46825	7.60486	FALSE
Tb10.v4.0132	0	0	0	0	0	1.0935	0	0	0	0	0	0	0	0	0.964881	0	0	0	0	0.975158	0	0	0	0	0	0	FALSE
Tb09.v4.0137	0	0	0	0	0	0	0	0	0	0	0	0	0	0	0	0	0	0	0	0	0	0	0	0	0	0	FALSE
Tb09.v4.0120	0	0	0	0	0	0	0	0	0	0	0	0	0	0	0	0	0	0	0	0	0	0	0	0	0	0	FALSE
Tb09.v4.0207	0	0	0	0	0	0	0	0	0	0	0	0	0	0	0	0	0	0	0	0	0	0	0	0	0	0	FALSE
Tb927.10.12420	322.516	324.47	357.37	296.6	301.585	333.517	327.238	338.192	345.882	323.834	284.315	355.496	356.762	350.969	374.374	363.609	348.227	361.361	375.8	365.684	352.387	362.837	372.489	367.976	364.877	339.367	FALSE
Tb927.11.6565	55.8386	55.1885	58.3021	54.0969	47.5687	40.4595	57.6923	44.26	46.2645	50.8586	56.0893	52.1255	54.5508	159.093	157.276	134.564	151.526	140.2	162.913	150.174	132.742	140.486	163.971	145.049	167.502	141.64	FALSE
Tb927.8.2280	0	0	0	0	0	0	0	0	0	0	0	0	0	0	0	0	0	0	0	0	0	0	0	0	0	0	FALSE
Tb927.7.7360	1266	1241.74	1282.65	1247.96	1144.5	1140.52	1205.86	1232.47	1188.56	1082.56	1103.41	1263.52	1127.02	1474.26	1453.11	1457.3	1405.14	1462.23	1462.22	1439.33	1497.41	1455.39	1359.16	1485.53	1501.12	1469.64	FALSE
Tb927.1.1540	1184.16	1264.58	1313.96	1359.88	1295.77	1362.5	1264.5	1365.25	1276.68	1299.49	1286.19	1284.37	1220.85	875.495	949.443	966.762	863.039	807.631	895.524	890.319	906.275	833.817	836.916	907.284	1013.55	913.533	FALSE
Tb927.10.8000	3817.24	3889.84	3747.53	3668.33	3879.7	3778.04	3374.53	3767.77	3901.64	3883.94	3814.07	3960.5	3832.74	2812.58	2685.26	3077.8	2847.94	2819.8	2806.51	2734.34	2868.76	2939.08	2977.07	2916.55	2825.13	2944.98	FALSE
Tb927.7.5020	0	0	0	0	0	0	0	0	0	0	0	0	0	0	0	0	0	0	0	0	0	0	0	0	0	0	FALSE
Tb927.7.220	2240.28	2197.07	2205.76	2275.8	2222.41	2187	2270.81	2051.85	2204.17	2124.64	2167.17	2253.91	2160.21	2370.97	2460.45	2216.97	2285.12	2409.07	2262.8	2293.57	2296.72	2137.6	2278.54	2375.29	2451.72	2347.05	FALSE
Tb927.10.15600	494.846	500.503	522.559	511.123	482.346	532.534	512.61	534.525	501.198	473.297	598.608	437.854	488.775	566.95	546.123	549.709	590.104	555.864	563.7	576.318	553.888	582.156	504.235	506.21	522.778	554.204	FALSE
Tb927.11.19630	0	0	0	0	0	0	0	0	0	0	0	0	0	0	0	0	0	0	0	0	0	0	0	0	0	0	FALSE
Tb927.11.3210	139.597	125.601	144.675	106.328	111.311	87.48	148.487	137.319	114.56	111.059	89.9363	126.144	105.829	104.134	117.715	101.162	107.292	105.644	118.937	109.218	99.3178	100.058	84.3551	104.162	142.964	119.776	FALSE
Tb11.v5.0640.1	0	0	0	0	0	0	0	0	0	0	0	0	0	0	0	0	0	0	0	0	0	0	0	0	0	0	FALSE
Tb927.10.12830.1	820.25	905.853	822.707	884.205	851.479	942.597	852.144	927.19	912.071	898.848	893.561	903.856	917.545	565.986	606.91	607.924	618.339	632.875	592.685	620.2	604.502	601.359	599.964	541.255	571.855	651.166	FALSE
Tb927.10.12830.2	749.008	817.361	765.485	813.319	779.175	867.145	784.994	855.693	839.369	816.852	834.57	817.328	843.356	527.418	553.842	558.298	570.34	578.572	538.714	566.567	551.978	553.857	549.73	486.74	518.51	608.388	FALSE
Tb927.9.12770	2000.56	2077.18	2007.1	2110.71	2150.1	2227.46	2058.01	2014.4	2071.99	2107	2166.21	2111.08	2146.03	2830.9	2781.75	2940.37	2823.47	2799.06	2935.44	2796.75	2805.73	2874.4	2838.69	2912.65	2764.32	2843.27	FALSE
Tb927.11.9850	220.466	204.578	202.978	197.734	242.6	256.972	214.691	273.504	243.439	257.407	204.049	222.055	238.933	427.141	424.548	490.539	409.402	443.309	443.764	415.417	347.612	399.222	460.636	392.313	399.018	391.65	FALSE
Tb927.11.14050	445.746	463.393	473.974	403.861	445.243	428.652	496.532	407.419	418.583	442.159	414.867	474.342	412.404	555.38	632.962	550.663	584.457	586.471	566.699	588.02	569.167	553.857	636.928	608.425	550.517	618.845	FALSE
Tb927.10.14680	988.729	1059.05	996.533	1118.31	1028.43	1039.92	990.227	1045.22	1046.46	997.452	1115.98	1113.4	996.098	1037.48	1097.07	981.078	929.861	947.831	1050.44	1086.33	1003.68	868.181	874.829	1093.22	1200.25	1001.94	FALSE
Tb927.1.4740	3858.64	4057.31	4022.84	3763.47	4236.47	3979.25	3650.69	3901.69	3730.9	3823.74	4003.62	3623.77	3935.3	3208.86	3085.69	3276.3	3281.81	3354.93	3256.27	2968.38	3397.82	3731.46	3506.9	3212.49	3082.25	3133.2	FALSE
Tb927.11.880	19788.1	20980.2	21482.2	18935.8	20986.3	22761.2	20167.7	21942.7	22576	21598.3	18731.9	23038.4	21329.4	5971.3	6741.62	6322.61	5559.4	5120.26	6259.67	6732.49	6077.49	5313.19	4778.86	7130.74	7372.23	5951.75	FALSE
Tb927.6.390	6.73915	2.85458	3.239	1.86541	4.75687	4.374	0.945775	2.26974	3.3046	4.15172	1.93411	3.12753	6.5461	0	0	0	0	0.987324	0.999469	0.975158	2.86494	0	2.84343	2.92044	0	0	FALSE
Tb927.7.1890	694.132	633.716	604.614	662.221	655.496	684.531	799.18	592.403	619.062	642.479	584.102	648.441	679.703	682.655	713.047	669.003	655.985	724.696	715.62	753.797	653.206	750.941	776.257	656.126	626.266	646.413	FALSE
Tb10.v4.0044	30.8075	23.7882	35.629	34.5101	20.9302	31.7115	11.3493	36.3159	19.8276	18.6828	26.1105	27.1053	34.9125	28.926	28.9464	21.9502	33.8816	33.569	26.9857	33.1554	25.7844	21.2244	24.6431	25.3105	21.3379	25.6664	FALSE
Tb927.10.8660	422.641	416.768	401.636	455.16	415.75	376.164	461.538	382.452	410.872	372.617	432.274	402.409	403.676	427.141	483.405	445.684	492.224	491.687	438.767	490.504	460.3	492.205	473.905	448.775	436.359	431.576	FALSE
Tb927.9.17990	0	0	0	0	0	0	0	0	0	0	0	0	0	0	0	0	0	0	0	0	0	0	0	0	0	0	FALSE
Tb927.7.2810	1353.61	1319.77	1272.93	1337.5	1442.28	1475.13	1469.74	1300.56	1396.75	1371.11	1413.84	1314.61	1441.23	693.261	734.274	660.414	677.632	687.178	706.624	718.691	657.026	688.278	671.997	658.073	700.949	650.215	FALSE
Tb927.6.2200	2869.91	3343.66	3592.05	2633.96	2915.96	3072.73	2925.28	3263.89	3457.72	3081.62	2034.69	3460.09	2379.51	1537.9	1568.9	1693.03	1637.61	1603.41	1599.15	1587.56	1579.54	1510.98	1520.29	1649.08	1673.96	1581.81	FALSE
Tb09.v4.0076	0	0	0	0	0	1.0935	0	0	0	0	2.90117	1.04251	0	0.964201	1.92976	0.954356	0.941155	0.987324	1.99894	0	0	0	0.94781	0.973481	0	1.90121	FALSE
Tb927.9.360	5.77641	5.70916	3.239	3.73082	2.85412	9.8415	6.62043	3.40462	4.40614	5.18965	1.93411	10.4251	7.63712	0	0	2.86307	0.941155	0	0.999469	0.975158	0	2.02138	0	0	0	1.90121	FALSE
Tb927.8.2860	3206.87	3266.59	3191.5	3202.91	3232.77	3019.15	3353.72	3000.6	3077.69	3103.41	3084.91	3182.78	2899.92	1495.48	1418.37	1494.52	1464.44	1444.46	1528.19	1456.89	1511.73	1483.69	1517.44	1508.89	1539.53	1463.93	FALSE
Tb927.6.400	3345.5	3635.78	3733.49	3320.43	3250.84	3601.99	3064.31	3583.93	3707.77	3551.8	3072.34	3872.93	3480.34	1395.2	1424.16	1345.64	1478.55	1464.2	1514.19	1494.92	1451.57	1367.46	1374.32	1537.13	1554.46	1466.79	FALSE
Tb927.9.17160	0	0	0	0	0	0	0	0	0	0	0	0	0	0	0	0	0	0	0	0	0	0	0	0.973481	0	0	FALSE
Tb927.3.1340	1748.33	1913.52	1887.26	1799.19	1844.71	1914.72	1791.3	1793.1	1922.18	1733.34	1830.64	1882.77	1904.92	2231.16	2216.33	2399.25	2388.65	2309.35	2251.8	2250.66	2312	2359.96	2292.75	2244.85	2300.22	2322.33	FALSE
Tb927.9.16840	0	0	0	0	0	0	0	0	0	0	0	0	0	0	0	0	0	0	0	0	0	0	0	0	0	0	FALSE
Tb927.10.1800	6.73915	7.61221	0	5.59623	4.75687	2.187	4.72888	6.80923	3.3046	4.15172	4.83528	3.12753	7.63712	1.9284	2.89464	4.77178	0.941155	3.9493	0	0.975158	1.90996	1.01069	4.73905	1.94696	0	3.80243	FALSE
Tb927.4.330	634.442	597.558	638.084	706.058	619.344	674.689	676.229	574.245	591.524	596.81	742.7	610.911	642.609	973.843	1005.41	968.671	913.862	906.364	949.495	940.052	964.529	887.384	894.733	1022.15	1098.9	960.113	FALSE
Tb927.8.5310	813.511	874.453	866.973	852.493	831.5	878.08	910.782	861.368	904.36	861.483	901.297	899.686	954.64	1928.4	1872.83	1929.71	1852.19	1877.89	1899.99	1934.71	1916.64	1858.65	1782.83	1933.33	1973.75	1863.19	FALSE
Tb927.4.2110	1129.29	1087.59	1042.96	1132.3	1116.91	1072.72	1164.25	1136.01	1061.88	1139.65	1124.69	1015.4	1064.83	909.242	865.498	861.783	931.744	903.402	889.527	969.307	988.403	872.223	903.263	955.958	959.137	878.361	FALSE
Tb927.10.3250	267.64	354.919	335.777	319.918	350.105	337.891	364.124	356.35	315.039	336.29	356.844	346.113	324.032	561.165	633.927	516.306	624.927	550.927	550.707	611.424	591.132	586.199	577.216	581.168	617.731	585.574	FALSE
Tb927.10.11280	54.8759	58.9946	65.8597	57.8277	59.9365	56.862	61.4754	63.5528	58.3813	50.8586	44.4846	58.3806	40.3676	26.0334	30.8762	24.8132	13.1762	16.7845	17.9904	34.1305	23.8745	20.2138	28.4343	25.3105	32.0068	21.864	FALSE
Tb927.7.300	1181.28	1443.47	1369.02	1136.04	1198.73	1302.36	1116.02	1335.74	1414.37	1344.12	854.878	1416.77	1133.57	149.451	179.468	158.423	181.643	162.908	187.9	165.777	158.527	163.731	158.284	158.677	171.77	157.801	FALSE
Tb927.11.2540	2007.3	1940.16	2012.5	2149.89	2072.09	1998.92	2001.26	2056.39	2013.61	1976.22	2138.16	2127.76	1998.74	1071.23	1067.16	1074.6	1019.27	1013.98	998.469	1052.2	1081.99	1034.94	1108.94	1061.09	1023.15	1034.26	FALSE
Tb927.4.1420	340.808	403.447	398.397	380.544	373.89	382.725	423.707	350.675	357.999	357.048	379.086	385.729	367.673	525.49	529.72	562.115	476.224	500.573	495.736	492.455	501.364	485.13	473.905	462.403	500.373	494.316	FALSE
Tb927.8.2240	1131.21	1006.71	1021.37	1048.36	1086.47	964.467	1173.71	1012.31	950.624	956.972	1223.33	1017.49	1095.38	1594.79	1683.72	1732.16	1745.84	1604.4	1673.11	1701.65	1603.41	1612.05	1620.76	1782.44	1833.99	1556.14	FALSE
Tb927.6.1420	464.038	490.036	481.532	498.065	479.492	475.672	495.586	510.692	517.721	476.41	529.947	528.553	453.863	326.864	355.076	348.34	340.698	328.779	350.813	319.852	393.451	333.527	326.995	309.567	356.342	316.552	FALSE
Tb927.9.17640	1.92547	0.951526	1.07967	0.932705	0	1.0935	3.7831	1.13487	2.20307	2.07586	3.86823	2.08502	2.18203	0.964201	1.92976	1.90871	0.941155	0.987324	0	0.975158	0	0	0.94781	0.973481	0	0.950607	FALSE
Tb927.1.3800	524.691	557.594	593.817	505.526	532.769	590.49	612.862	561.762	567.29	539.724	457.418	584.848	554.237	477.28	540.333	469.543	513.871	458.118	516.725	521.709	459.345	457.842	442.627	526.653	548.383	491.464	FALSE
Tb927.6.1150	775.002	773.591	801.114	762.02	760.147	747.954	750	749.015	794.206	745.234	769.777	800.648	801.897	753.041	755.502	703.36	733.16	794.796	788.581	753.797	742.019	716.578	777.204	699.932	670.009	783.3	FALSE
Tb927.8.4020	0	0	0	0	0	0	0	0	0	0	0	0	0	0	0	0	0	0.987324	0	0	0	0	0	0	0	0	FALSE
Tb927.9.12330	697.02	670.826	703.943	741.501	643.129	712.962	716.898	660.495	755.653	734.855	733.996	694.312	681.885	560.201	602.086	566.887	607.045	611.154	586.688	614.349	522.373	574.071	618.92	554.884	572.922	596.031	FALSE
Tb927.3.3970	1023.39	1005.76	976.02	994.264	1013.21	1172.23	892.812	1080.4	1033.24	988.11	1068.6	1043.55	1087.74	746.292	780.589	778.754	802.805	786.897	777.587	765.499	764.938	741.845	756.353	771.97	836.444	780.448	FALSE
Tb927.3.4500	49.0995	45.6733	36.7087	28.9139	36.1522	44.8335	48.2345	37.4508	39.6552	45.669	34.8141	45.8704	46.9137	663.371	578.928	598.381	623.986	573.635	655.651	619.225	650.341	632.691	606.599	731.084	582.524	645.462	FALSE
Tb927.6.5320	0	0	0	0.932705	0.951374	0	0	0	0	3.11379	0	2.08502	1.09102	0.964201	2.89464	0.954356	0	0	0.999469	0	0	1.01069	0.94781	0	0	0	FALSE
Tb927.4.3990	0	0	0	0	0	0	0	0	0	0	0	0	0	0	0	0	0	0	0	0	0	0	0	0	0	0	FALSE
Tb927.10.6420	0	0	0	0	0	0	0	0	0	0	0	0	0	0	0	0	0	0	0	0	0	0	0	0	0	0	FALSE
Tb11.v5.0683.1	0	0	0	0	0	0	0	0	0	0	0	0	0	0	0	0	0	0	0	0	0	0	0	0	0	0	FALSE
Tb927.9.10560	474.628	444.363	457.779	490.603	507.082	478.953	446.406	457.353	462.645	458.765	517.375	432.642	459.318	894.779	852.955	836.015	836.687	771.1	803.573	828.884	806.002	805.518	809.43	828.432	832.177	809.917	FALSE
Tb927.8.5940	1646.28	1753.66	1683.2	1649.96	1744.82	1703.67	1745.9	1616.06	1748.14	1825.72	1574.37	1572.11	1696.53	1114.62	1132.77	1128.05	1096.45	1082.11	1136.4	1117.53	1209	1107.71	1138.32	1144.81	1115.97	1159.74	FALSE
Tb927.11.3440	1486.46	1089.5	1240.54	1434.5	1414.69	1095.69	1522.7	1217.72	994.686	1009.91	1620.79	1031.04	1116.11	679.762	580.858	680.456	715.278	596.344	641.659	650.43	720.054	757.005	665.363	718.429	656.139	618.845	FALSE
Tb927.9.2845	0	0	0	0	0	0	0	0	0	0	0	0	0	0	0	0	0	0	0	0	0	0	0	0	0	0	FALSE
Tb927.11.15860	460.187	403.447	469.656	447.699	426.215	344.452	423.707	432.386	388.842	392.338	443.879	382.601	447.317	404	384.987	431.369	402.814	367.285	374.801	414.442	366.712	418.425	374.385	397.18	394.75	423.02	FALSE
Tb09.v4.0116	0	0	0	0	0	0	0	0	0	0	0	0	0	0	0	0	0	0	0	0	0	0	0	0	0	0	FALSE
Tb927.9.16580	0	0	0	0	0	0	0	0	0	0	0	0	0	0	0	0	0	0	0	0	0	0	0	0	0	0	FALSE
Tb927.9.17090	0	0.951526	1.07967	0	0	0	0.945775	1.13487	0	0	0.967057	0	0	0.964201	0	0.954356	0.941155	0	0	0.975158	0.954979	0	0	0	0	0	FALSE
Tb11.1430.1	0	0	0	0	0	0	0	0	0	0	0	0	0	0	0	0	0	0	0	0	0	0	0	0	0	0	FALSE
Tb927.9.12340	340.808	371.095	350.892	336.707	357.716	307.273	337.642	339.327	341.476	362.238	345.239	329.433	329.487	259.37	257.623	247.178	236.23	271.514	228.878	261.342	236.835	241.554	204.727	271.601	254.987	261.417	FALSE
Tb927.6.1600	456.336	457.684	451.301	427.179	470.93	470.205	429.382	409.689	435.106	395.452	402.296	462.875	408.04	714.473	765.15	778.754	720.925	708.899	765.593	735.269	718.144	740.834	678.632	773.917	815.106	730.066	FALSE
Tb927.11.15310	1760.84	1831.69	1809.52	1776.8	1665.86	1793.34	1710.91	1905.45	1906.76	1810.15	1815.17	1798.33	1767.45	1493.55	1453.11	1470.66	1504.91	1502.71	1417.25	1459.81	1449.66	1439.22	1483.32	1418.36	1474.45	1454.43	FALSE
Tb09.v4.0028	0	0	0	0	0	0	0	0	0	0	0	1.04251	0	0	0	0	0	0	0	0	0	0	0	0	0	0	FALSE
Tb927.8.530	55.8386	57.0916	64.7801	31.712	57.0824	51.3945	63.367	61.2831	56.1783	50.8586	33.847	60.4656	66.552	32.7828	27.0167	43.9004	30.117	34.5563	35.9809	32.1802	29.6043	33.3527	36.0168	36.0188	28.8061	33.2712	FALSE
Tb927.8.7130	377.392	400.593	383.282	394.534	381.501	395.847	446.406	425.577	389.943	371.579	406.164	410.749	393.857	437.747	515.246	493.402	437.637	435.41	472.749	419.318	468.895	455.82	496.653	454.615	473.701	481.007	FALSE
Tb927.6.5480	0	0	0	0	0	0	0	0	0	0	0	0	0	0	0	0	0	0	0	0	0	0	0	0	0	0	FALSE
Tb927.10.6610	1703.08	1725.12	1806.28	1827.17	1728.65	1766	1709.96	1857.79	1791.1	1726.08	1850.95	1785.82	1859.09	990.235	972.6	969.625	960.919	923.148	991.473	952.729	986.493	930.843	1016.05	992.95	1011.41	964.866	FALSE
Tb927.11.4010	1473.95	1503.41	1465.11	1422.38	1440.38	1398.59	1355.3	1436.75	1525.63	1447.91	1457.35	1480.36	1392.14	1228.39	1210.93	1271.2	1249.85	1240.08	1170.38	1082.43	1258.66	1238.09	1205.61	1162.34	1167.18	1186.36	FALSE
Tb927.8.910	80.8697	94.2011	68.0191	71.8183	71.353	92.9475	52.0176	103.273	69.3967	92.3759	89.9363	78.1883	81.8263	68.4583	87.8041	109.751	74.3513	85.8972	54.9708	79.9629	86.9031	77.823	70.138	66.1967	58.6791	111.221	FALSE
Tb927.11.2670	1910.07	1697.52	1762.02	1830.9	1774.31	1709.14	1788.46	1732.95	1682.04	1726.08	1950.55	1740.99	1703.08	1754.85	1749.33	1785.6	1789.14	1563.92	1805.04	1648.99	1827.83	1925.36	1790.41	1730.85	1804.12	1657.86	FALSE
Tb927.3.5420	1989.01	2145.69	2080.52	2216.11	2105.39	2160.76	1991.8	2091.57	2091.81	2017.74	2156.54	2049.57	2063.11	1215.86	1218.64	1311.28	1301.62	1223.29	1296.31	1321.34	1351.3	1431.13	1318.4	1308.36	1272.8	1195.86	FALSE
Tb927.5.5020	0	0	0	0	0	0	0	0	0	0	0	0	0	0	0	0	0	0	0	0	0	0	0	0	0	0	FALSE
Tb11.v5.0608.1	51.9877	58.9946	56.1427	66.2221	58.0338	82.0125	62.4212	55.6087	55.0767	87.1862	61.8916	64.6356	50.1868	61.7089	61.7524	63.9418	67.7632	58.2521	53.9713	65.3356	63.0286	65.6947	55.9208	63.2762	70.4149	90.3077	FALSE
Tb927.10.780	878.014	828.779	816.229	956.023	847.674	814.657	859.71	811.433	779.886	795.055	907.099	826.711	730.981	401.108	458.318	393.194	439.519	432.448	435.768	419.318	432.605	496.248	435.993	485.767	405.419	416.366	FALSE
Tb927.7.3470	651.772	669.874	699.625	697.664	725.898	758.889	795.397	667.305	651.007	722.4	656.632	653.654	693.887	347.113	389.812	317.8	316.228	323.842	390.792	359.833	280.764	329.484	337.42	385.498	375.546	336.515	FALSE
Tb927.10.3580	884.754	851.616	878.85	933.638	880.021	878.08	1009.14	820.512	844.877	832.421	979.629	894.474	860.812	1404.84	1377.85	1400.99	1378.79	1416.81	1333.29	1350.59	1298.77	1428.1	1363.9	1351.19	1363.49	1331.8	FALSE
Tb10.v4.0175	0.962735	0	0	0	0.951374	1.0935	0.945775	2.26974	2.20307	0	0	2.08502	2.18203	1.9284	0	1.90871	2.82347	0.987324	0.999469	0.975158	0	2.02138	0.94781	0.973481	0	0.950607	FALSE
Tb09.v4.0174	0	0	0	0	0	0	0	0	0	0	0	0	0	0	0	0	0	0	0	0	0	0	0	0	0	0	FALSE
Tb927.10.13660	1499.94	1620.45	1763.1	1606.12	1506.02	1591.04	1479.19	1679.61	1679.84	1657.58	1501.84	1702.42	1578.7	1978.54	1797.57	1947.84	1855.96	1838.4	1825.03	1814.77	1861.25	1966.8	1820.74	1893.42	1842.52	1871.75	FALSE
Tb09.v4.0180	0	0	0	0	0	0	0	0	0	0	0	0	0	0	0	0	0	0	0	0	0	0	0	0	0	0	FALSE
Tb927.4.5700	1.92547	4.75763	1.07967	1.86541	1.90275	2.187	1.89155	0	0	1.03793	1.93411	4.17004	4.36407	0.964201	0	1.90871	0	0.987324	0.999469	0.975158	0	0	0	0.973481	1.06689	1.90121	FALSE
Tb927.6.3960	1590.44	1459.64	1556.88	1483.93	1617.34	1512.31	1546.34	1577.47	1525.63	1625.4	1756.18	1390.71	1515.42	626.731	703.398	637.51	673.867	644.723	660.649	663.107	674.215	692.321	628.398	705.773	651.872	665.425	FALSE
Tb927.10.2080	43.3231	37.1095	35.629	26.1157	28.5412	45.927	35.9395	46.5297	47.366	39.4414	28.0447	43.7854	41.4586	29.8902	31.8411	35.3112	32.9404	39.493	38.9793	34.1305	41.0641	37.3954	41.7036	39.9127	29.873	42.7773	FALSE
Tb927.3.2240	387.02	452.926	483.691	378.678	421.458	452.709	388.714	485.725	475.863	469.145	322.03	439.939	396.039	458.96	506.562	427.551	494.106	485.763	473.748	499.281	446.93	450.767	507.078	464.35	472.634	491.464	FALSE
Tb927.11.4510	4218.71	4113.45	3981.82	4001.31	3967.23	4060.17	3789.72	4000.42	4181.43	4122.66	3708.66	4162.74	4098.95	5999.26	5203.6	6175.63	5920.81	5752.15	5639	5707.6	6183.49	6008.54	5600.61	6281.87	5922.32	5799.65	FALSE
Tb927.5.4370	0	0	0	0	0	0	0	0	0	0	0	0	0	0	0	0	0	0	0	0	0	0	0	0	0	0	FALSE
Tb927.1.5280	0	0.951526	0	0.932705	0	0	0	0	1.10153	0	0	0	0	0	0.964881	0	0	0	0	0	0	0	0.94781	0	0	0.950607	FALSE
Tb927.5.4980	0	0	0	0	0	0	0	0	0	0	0	0	0	0	0	0	0	0	0	0	0	0	0	0	0	0	FALSE
Tb927.5.5690.1	0	0	0	0	0	0	0	0	0	0	0	0	0	0	0	0	0	0	0	0	0	0	0	0	0	0	FALSE
Tb927.11.10830	497.734	554.74	539.834	509.257	449.048	510.664	504.098	534.525	527.635	557.369	446.78	587.976	520.415	586.234	646.47	587.883	529.87	561.787	593.684	597.772	564.393	615.509	633.137	587.009	605.995	562.759	FALSE
Tb927.8.480	15.4038	13.3214	10.7967	13.9906	19.9788	19.683	15.1324	18.1579	13.2184	18.6828	23.2094	13.5526	25.0934	0	4.8244	1.90871	4.70578	1.97465	2.99841	0	1.90996	1.01069	2.84343	4.8674	2.13379	1.90121	FALSE
Tb927.3.1910	295.56	297.828	310.944	292.869	273.996	272.281	154.161	327.978	258.861	284.393	273.677	217.885	320.759	149.451	114.821	176.556	144.938	125.39	154.918	135.547	159.481	148.571	136.485	138.234	126.96	163.504	FALSE
Tb927.11.8420	333.106	377.756	370.326	324.581	291.12	368.509	413.304	318.899	342.577	342.517	307.524	344.028	358.945	672.048	751.642	739.626	808.452	765.176	690.633	730.393	730.559	742.855	719.388	648.338	711.618	714.856	FALSE
Tb927.1.380	25.9938	23.7882	36.7087	27.0485	22.833	26.244	21.7528	28.3718	38.5537	30.1	25.1435	41.7004	32.7305	18.3198	18.3327	18.1328	19.7643	16.7845	12.9931	17.5528	15.2797	19.2031	24.6431	14.6022	21.3379	19.0121	FALSE
Tb927.5.5490.1	0	3.8061	1.07967	0	0	1.0935	0	1.13487	0	0	0	0	0	1.9284	1.92976	0	0.941155	0.987324	0.999469	0.975158	0.954979	2.02138	0.94781	0.973481	3.20068	0.950607	FALSE
Tb927.9.7700	1737.74	1809.8	1979.03	1654.62	1698.2	1960.65	1515.13	1813.53	1795.5	1782.13	1904.14	1773.31	1740.17	1932.26	1770.56	1923.98	1782.55	1843.33	1849.02	1769.91	1727.56	1803.07	1838.75	1833.06	1873.46	1826.12	FALSE
Tb08.27P2.720	0.962735	0	0	0.932705	0	0	0	1.13487	0	0	0	0	1.09102	3.85681	1.92976	1.90871	0.941155	3.9493	0	1.95032	0.954979	3.03206	0	0.973481	1.06689	0.950607	FALSE
Tb927.5.130	0	0	0	0	0	0	0	0	0	0	0	0	0	0	0	0	0	0	0	0	0	0	0	0	0	0	FALSE
Tb927.10.10340	1640.5	1659.46	1532.05	1516.58	1635.41	1674.15	1503.78	1546.83	1652.3	1672.11	1581.14	1646.12	1552.52	1292.99	1172.33	1227.3	1290.32	1225.27	1382.27	1350.59	1359.89	1379.59	1275.75	1357.03	1369.89	1201.57	FALSE
Tb927.4.2020	1148.54	1268.38	1311.8	1202.26	1206.34	1347.19	1238.02	1157.57	1239.23	1207.11	1233	1301.05	1304.86	1750.03	1806.26	1868.63	1830.55	1828.52	1814.04	1810.87	1744.75	1761.63	1816.95	1806.78	1737.97	1851.78	FALSE
Tb11.v5.0868.1	0	0.951526	1.07967	0	0	0	0	0	0	0	0	0	1.09102	0	0	0	0	0	0	0	0	0	0	0	0	0.950607	FALSE
Tb927.7.5850	1154.32	1160.86	1248.1	1188.27	1178.75	1111	1173.71	1285.81	1185.25	1193.62	1187.55	1176.99	1199.03	1247.68	1121.19	1185.31	1187.74	1191.7	1231.35	1186.77	1285.4	1389.7	1364.85	1163.31	1197.05	1178.75	FALSE
Tb927.10.9290	1243.85	1256.01	1245.94	1231.17	1266.28	1154.74	1384.62	1171.19	1170.93	1180.13	1277.48	1222.86	1146.66	1428.95	1342.15	1394.31	1381.62	1414.84	1299.31	1331.09	1342.7	1328.04	1314.61	1358.01	1380.56	1398.34	FALSE
Tb927.10.3210	2484.82	2167.58	2299.69	2859.67	2500.21	2131.23	2609.39	2178.95	2136.98	2166.16	3015.28	2135.06	2546.43	3420.02	3438.84	3423.27	3265.81	2964.93	3476.15	3697.8	3690.04	3151.32	3037.73	4260.92	4209.96	3389.86	FALSE
Tb927.6.2150	1214.97	1259.82	1128.25	1093.13	1201.58	1262.99	1105.61	1126.93	1207.28	1295.34	1157.57	1252.05	1299.4	911.17	884.796	812.157	799.982	788.872	840.553	862.039	855.661	794.401	768.674	886.841	837.511	881.213	FALSE
Tb927.9.2220	1932.21	1854.52	1798.73	1936.3	1802.85	1623.85	1914.25	1840.76	1759.15	1709.47	2127.53	1608.59	1692.17	1213.93	1094.17	1296.01	1279.03	1181.83	1168.38	1178.97	1233.83	1242.14	1192.35	1148.71	1178.92	1146.43	FALSE
Tb927.11.14140	2226.81	2307.45	2292.13	2290.72	2354.65	2288.7	1957.76	2223.21	2323.14	2283.45	2253.24	2372.75	2309.68	2069.18	2136.25	2180.7	2096.89	1991.43	2099.88	2188.25	2099.04	1934.46	2046.32	2097.85	2161.53	2042.85	FALSE
Tb927.3.3140	144.41	148.438	137.118	143.637	160.782	143.248	181.589	136.185	148.707	144.272	144.091	160.547	178.927	134.988	207.449	177.51	186.349	173.769	176.906	196.007	200.546	193.041	193.353	184.961	184.573	199.627	FALSE
Tb927.9.1070	8.66462	18.079	20.5137	12.1252	15.222	16.4025	10.4035	11.3487	23.1322	12.4552	7.73646	17.7227	16.3653	7.71361	12.5434	8.5892	16.9408	10.8606	8.99522	10.7267	6.68485	7.07481	8.53029	2.92044	2.13379	7.60486	FALSE
Tb927.10.6410	3356.09	3498.76	3276.79	3140.42	3402.11	3565.9	2977.3	3186.72	3583.29	3570.48	2958.23	3270.35	3400.7	2643.84	2512.55	2550.99	2514.77	2367.6	2571.63	2543.21	2684.45	2633.85	2603.63	2832.83	2681.1	2511.5	FALSE
Tb11.v5.0911.1	0	0	0	0	0	0	0	0	0	0	0	0	0	0	0	0	0	0	0	0	0	0	0	0	0	0	FALSE
Tb11.v5.0573.1	0	0	0	0	0	0	0	0	0	0	0	0	0	0	0	0	0	0	0	0	0	0	0	0	0	0	FALSE
Tb927.2.3620	1894.66	1790.77	1836.52	1974.54	1896.09	1745.23	1907.63	1720.47	1741.53	1690.79	1988.27	1778.52	1884.19	1734.6	1579.51	1670.12	1726.08	1705.11	1571.16	1665.57	1716.1	1723.22	1668.15	1616.95	1639.81	1591.32	FALSE
Tb927.11.1250	2025.59	2002.96	1798.73	2013.71	2172.94	1905.97	2115.7	2007.59	1883.62	2011.51	2318.04	1884.86	1918.01	2360.37	2263.61	2381.12	2338.77	2240.24	2323.76	2301.37	2390.31	2453.95	2221.67	2499.9	2495.46	2340.39	FALSE
Tb927.11.1790	0	0	0	0	0	0	0	0	0	0	0	0	0	0	0	0	0	0	0	0	0	0	0	0	0	0	FALSE
Tb927.4.130	56.8014	49.4794	45.346	62.4913	44.7146	69.984	54.855	47.6646	51.7721	47.7448	33.847	50.0405	67.643	31.8186	24.122	28.6307	14.1173	26.6578	26.9857	23.4038	30.5593	20.2138	36.9646	26.284	18.1372	23.7652	FALSE
Tb927.5.1100	3129.85	3297.99	3429.03	3182.39	3043.44	2949.17	2743.69	3274.11	3351.97	3113.79	2707.76	3380.86	2899.92	2645.77	2586.85	2712.28	2554.29	2423.88	2627.6	2749.94	2662.48	2600.5	2457.67	2863.98	2796.33	2562.84	FALSE
Tb927.7.5800	486.181	468.151	491.249	533.507	533.721	457.083	593.001	476.646	479.168	429.703	499.968	456.619	460.409	474.387	475.686	496.265	527.047	541.054	516.725	499.281	470.805	514.44	596.173	478.952	461.965	511.427	FALSE
Tb927.9.6910	363.914	336.84	334.697	402.929	364.376	353.2	446.406	371.103	366.811	349.783	394.559	350.283	331.669	472.459	560.596	512.489	496.93	418.625	487.741	507.082	471.76	474.013	519.4	461.43	466.232	533.29	FALSE
Tb927.10.10830	890.53	928.69	884.248	906.59	892.388	883.548	912.673	846.614	893.345	945.555	750.436	900.729	880.451	1449.19	1375.92	1495.48	1396.67	1379.29	1334.29	1503.69	1437.24	1404.86	1352.53	1531.28	1676.09	1368.87	FALSE
Tb927.9.13655	0	0	0	0	0	0	0	0	0	0	0	0	0	0	0	0	0	0	0	0	0	0	0	0	0	0	FALSE
Tb927.6.1920	1373.82	1293.12	1345.27	1359.88	1367.12	1225.81	1282.47	1332.34	1246.94	1282.88	1370.32	1193.67	1362.68	620.946	657.084	666.14	661.632	629.913	668.644	657.256	692.36	701.417	685.267	666.834	671.076	644.511	FALSE
Tb927.4.4970	439.97	405.35	449.142	451.429	433.826	401.314	432.219	413.093	414.177	424.514	524.145	457.662	435.316	742.435	741.993	695.725	709.631	654.596	661.648	723.567	742.974	700.407	661.572	735.951	684.945	690.141	FALSE
Tb927.2.1290	0	0	0	0	0	0	0	0	0	0	0	0	0	0	0	0	0	0	0	0	0	0	0	0	0	0	FALSE
Tb927.5.2210	0	0	0	0	0	0	0	0	0	0	0	0	0	0	0	0	0	0	0	0	0	0	0	0	0	0	FALSE
Tb927.11.18540.1	2.88821	0	1.07967	1.86541	0.951374	1.0935	0	2.26974	1.10153	0	1.93411	2.08502	0	0.964201	0.964881	0	0.941155	0	0	0	0.954979	0	0	0	1.06689	0.950607	FALSE
Tb927.3.2100	1390.19	1365.44	1458.63	1326.31	1354.76	1495.91	1288.15	1406.11	1490.38	1384.6	1321.97	1480.36	1411.78	1485.83	1527.41	1530.79	1471.97	1461.24	1553.17	1536.85	1544.2	1483.69	1484.27	1555.62	1570.47	1455.38	FALSE
Tb927.10.8790	716.275	725.063	647.801	703.26	732.558	676.876	734.868	671.844	719.302	622.759	774.613	678.674	716.798	898.636	921.461	885.642	910.097	908.338	866.539	936.151	878.581	840.892	837.864	890.735	918.595	850.793	FALSE
Tb927.7.3350.1	1375.75	1579.53	1518.01	1359.88	1420.4	1644.62	1411.1	1427.67	1560.87	1547.56	1146.93	1591.91	1492.51	1428.95	1358.55	1461.12	1472.91	1442.48	1455.23	1453.96	1464.94	1477.63	1545.88	1454.38	1479.78	1463.93	FALSE
Tb927.7.3350.2	776.927	899.192	891.806	762.02	822.938	931.662	815.258	828.456	905.461	890.545	645.994	905.941	841.174	865.853	788.308	870.372	901.627	834.289	836.555	864.965	880.491	862.117	941.176	833.299	840.712	857.447	FALSE
Tb927.6.4210	2488.67	2310.31	2532.9	2513.64	2426	2328.06	2480.77	2222.08	2280.18	2349.88	2930.18	2308.12	2300.95	3035.31	3016.22	3019.58	3110.52	2979.74	3013.4	3078.57	3057.84	2884.5	3091.76	3256.29	3280.7	2978.25	FALSE
Tb927.6.5630	0	0	2.15934	3.73082	0	0	3.7831	0	1.10153	1.03793	0.967057	1.04251	3.27305	0	0	0.954356	0	0.987324	0	0	0.954979	0	0	0	0	0	FALSE
Tb08.27P2.710	0	0	0	0	0	0	0	0	0	0	0	1.04251	0	0	0	0	0	0	0	0	0	0	0	0	0	0	FALSE
Tb927.3.3020	653.697	599.461	593.817	582.008	586.997	652.819	642.182	603.752	648.804	630.024	582.168	655.739	627.335	830.177	755.502	795.933	804.688	771.1	770.59	754.772	807.912	814.614	788.578	808.962	727.621	755.732	FALSE
Tb927.11.16290	766.337	806.894	721.218	674.346	771.564	761.076	814.313	763.769	738.028	780.524	767.843	781.883	797.533	1339.28	1238.91	1378.09	1413.61	1477.04	1398.26	1355.47	1365.62	1398.79	1457.73	1329.77	1320.81	1415.45	FALSE
Tb927.11.3640	493.883	486.23	457.779	527.911	474.735	478.953	478.562	484.59	469.254	454.614	490.298	516.043	458.227	638.301	630.067	631.783	650.338	580.547	630.665	618.25	655.116	630.669	603.755	641.524	632.668	596.031	FALSE
Tb927.5.4230	0	0	0	0	0	0	0	0	0	0	0	0	0	0	0	0	0	0	0	0	0	0	0	0	0	0	FALSE
Tb927.10.15260	27.9193	19.0305	35.629	24.2503	23.7843	17.496	22.6986	30.6415	28.6399	32.1759	31.9129	27.1053	30.5485	10.6062	25.0869	20.9958	19.7643	16.7845	17.9904	21.4535	35.3342	22.2351	15.165	23.3635	27.7392	24.7158	FALSE
Tb927.11.15930	309.038	322.567	339.016	315.254	305.391	307.273	269.546	314.359	319.445	304.114	299.788	282.52	279.3	294.081	360.865	326.39	344.463	319.893	346.816	316.926	325.648	312.303	308.038	308.593	332.871	315.601	FALSE
Tb927.5.3050	1393.08	1353.07	1415.44	1426.11	1471.77	1375.62	1374.21	1290.35	1299.81	1367.99	1672.04	1297.93	1504.51	2188.74	2135.28	2053.77	2109.13	2059.56	2150.86	2337.45	2154.43	1833.39	1898.46	2194.23	2174.33	2222.52	FALSE
Tb927.10.13700	139.597	137.971	117.684	150.166	156.025	138.874	176.86	172.501	121.169	111.059	128.619	130.314	113.466	258.406	262.448	233.817	264.465	237.945	257.863	217.46	233.97	228.415	275.813	237.529	248.586	259.516	FALSE
Tb927.11.9410	1018.57	1061.9	1065.63	1047.43	1037.95	1025.7	991.173	1073.59	1040.95	1029.63	1047.32	1182.21	1027.74	431.962	445.775	416.099	444.225	388.018	436.768	473.927	405.866	479.066	474.853	437.093	448.095	416.366	FALSE
Tb927.4.2470	2689.88	2808.91	2771.51	2685.26	2797.04	2761.09	2719.1	2855.34	2751.63	2645.69	2784.16	2847.1	2749.36	3254.18	2974.73	3333.56	3243.22	3054.78	3275.26	3181.94	3290.86	3198.83	3154.31	3425.68	3277.5	3325.22	FALSE
Tb927.11.9800	853.946	882.065	851.858	914.984	910.465	836.527	992.118	952.157	850.385	893.659	797.822	758.947	949.185	1344.1	1416.44	1373.32	1489.85	1455.32	1310.3	1330.12	1406.68	1396.77	1474.79	1281.1	1359.22	1357.47	FALSE
Tb927.9.715	26.9566	22.8366	28.0714	19.5868	19.9788	15.309	21.7528	34.0462	18.7261	20.7586	17.407	23.9777	20.7293	21.2124	10.6137	16.224	16.9408	13.8225	13.9926	14.6274	16.2346	22.2351	21.7996	24.337	13.8696	11.4073	FALSE
Tb11.v5.0809.1	0	0	0	0	0	0	0	0	0	0	0	0	0	0	0	0	0	0	0	0	0	0	0	0	0	0	FALSE
Tb927.11.18370.1	0	0	0	0	0	0	0	0	0	0	0	0	0	0	0	0	0	0	0	0	0	0	0	0	0	0	FALSE
Tb11.0340	0	0	0	0	0	0	0	0	0	0	0	0	0	0	0	0	0	0	0	0	0	0	0	0	0	0	FALSE
Tb927.11.3700.1	1858.08	1858.33	1732.87	1892.46	1861.84	1668.68	1965.32	1729.54	1717.29	1740.61	1907.04	1739.95	1767.45	1885.98	1827.48	1867.67	1847.49	1878.88	1886	1873.28	1891.81	1863.71	1800.84	1820.41	1867.06	1910.72	FALSE
Tb927.11.3700.2	1858.08	1858.33	1732.87	1892.46	1861.84	1668.68	1965.32	1729.54	1717.29	1740.61	1907.04	1739.95	1767.45	1885.98	1827.48	1867.67	1847.49	1878.88	1886	1873.28	1891.81	1863.71	1800.84	1820.41	1867.06	1910.72	FALSE
Tb11.v5.0970.1	0	0.951526	0	0	0	0	0	0	0	0	0	0	0	0	0	0	0	0	0	0	0	0	0	0	0	0	FALSE
Tb927.7.5970	359.1	314.004	289.351	359.092	336.786	349.92	403.846	339.327	323.851	296.848	416.802	322.136	366.582	1739.42	1584.33	1646.26	1576.43	1627.11	1596.15	1437.38	1583.36	1652.47	1601.8	1589.69	1568.33	1679.72	FALSE
Tb927.8.7930	66.4287	70.4129	77.7361	65.2894	65.6448	73.2645	64.3127	89.6549	77.1074	63.3138	71.5622	86.5283	97.1005	10.6062	10.6137	23.8589	18.8231	25.6704	20.9888	21.4535	14.3247	17.1817	18.0084	14.6022	20.271	9.50607	FALSE
Tb927.3.1030	1726.18	1611.89	1652.97	1742.29	1689.64	1811.93	1680.64	1673.94	1712.89	1647.2	1744.57	1758.71	1834	1736.53	1743.54	1644.35	1599.96	1564.91	1826.03	1720.18	1684.58	1714.13	1737.34	1753.24	1852.13	1716.8	FALSE
Tb927.9.12670	599.784	623.25	624.048	631.442	617.441	576.274	648.802	590.133	586.016	624.834	603.444	608.826	636.063	621.91	604.015	607.924	595.751	665.457	602.68	588.995	593.042	631.68	622.711	588.956	610.263	623.598	FALSE
Tb927.5.5110	0	0	0	0	0	0	0	0	0	0	0	0	0	0	0	0	0	0	0	0	0	0	0	0	0	0	FALSE
Tb927.8.2950	1086.93	1113.29	1095.86	1087.53	1143.55	1105.53	1151.01	1074.72	1175.34	1189.47	1003.81	1165.53	1047.38	1021.09	1080.67	1045.97	1062.56	1010.03	1081.43	1139.96	1142.15	981.378	1001.84	1100.03	1061.56	1113.16	FALSE
Tb927.10.7360	1174.54	1147.54	1175.76	1225.57	1218.71	1144.89	1184.11	1200.69	1218.3	1105.4	1338.41	1183.25	1235.03	942.989	978.389	1065.06	959.037	1075.2	910.516	936.151	885.265	897.491	955.393	905.337	931.398	975.323	FALSE
Tb927.5.4270	1816.68	1886.88	1850.55	1964.28	1914.16	2099.52	1828.18	1909.99	1950.82	2005.28	2154.6	1939.07	1962.74	1663.25	1703.01	1770.33	1715.73	1597.49	1717.09	1763.09	1708.46	1543.32	1511.76	1699.7	1827.59	1711.09	FALSE
Tb927.8.6470	1360.34	1434.9	1359.3	1257.29	1361.42	1383.28	1363.81	1383.41	1411.07	1508.11	1198.18	1463.68	1392.14	1986.25	1946.16	1965.02	2002.78	1956.88	2023.92	1896.68	1948.16	1967.81	1906.99	2051.12	2012.16	1941.14	FALSE
Tb927.7.1172	195.435	213.142	208.376	198.666	190.275	193.549	218.474	197.468	196.073	213.814	195.346	212.672	210.566	223.695	231.571	208.05	230.583	227.085	204.891	225.261	220.6	208.202	232.213	224.874	228.315	211.985	FALSE
Tb927.11.18740.1	1.92547	0.951526	0	1.86541	0.951374	3.2805	0	0	1.10153	1.03793	0	0	0	0	0	0	0	0	0	0	0	0	0	0	0	0	FALSE
Tb927.4.2830	439.007	361.58	372.485	411.323	398.626	346.639	466.267	411.958	419.685	367.428	481.594	368.006	398.221	531.275	563.49	489.584	574.105	535.13	514.726	534.386	535.743	507.365	577.216	477.979	546.249	520.933	FALSE
Tb927.2.2220	345.622	394.883	362.768	329.245	304.44	393.66	418.979	318.899	323.851	371.579	332.668	360.709	339.306	401.108	427.442	439.004	437.637	404.803	441.765	410.541	424.966	474.013	399.028	477.005	436.359	391.65	FALSE
Tb927.9.7960	0	0	1.07967	0	0	0	0	1.13487	0	0	0.967057	0	0	0	0	0	0	0	0	0	0	0	0	0	0	0	FALSE
Tb927.3.5140	1334.35	1385.42	1376.58	1405.59	1404.23	1307.83	1191.68	1400.43	1329.55	1338.93	1353.88	1246.84	1424.87	1200.43	1092.25	1222.53	1208.44	1254.89	1243.34	1214.07	1297.82	1364.43	1292.81	1234.37	1117.04	1221.53	FALSE
Tb927.4.2890	1869.63	1922.08	2033.01	1953.09	1841.86	1770.38	1977.62	1794.23	1766.86	1737.5	1775.52	1913.01	1793.63	3301.43	2930.34	3217.13	3187.69	3215.71	3205.3	3041.52	3352.93	3378.73	3330.6	3345.85	3081.19	3104.68	FALSE
Tb927.9.8180	2036.18	2102.87	2169.05	1911.11	2050.21	2271.2	1795.08	2090.43	2033.43	2121.53	1955.39	1952.62	2159.12	1635.29	1633.54	1734.06	1706.31	1590.58	1611.14	1579.76	1673.12	1649.44	1625.49	1615	1552.33	1619.83	FALSE
Tb927.10.9830	128.044	113.232	124.162	138.973	127.484	111.537	102.144	107.813	116.763	120.4	135.388	131.356	118.921	201.518	229.642	214.73	231.524	196.478	226.879	188.205	209.14	213.255	181.032	194.696	185.639	175.862	FALSE
Tb927.4.4160	1270.81	1354.97	1364.7	1290.86	1264.38	1339.54	1288.15	1311.91	1304.22	1375.26	1287.15	1380.28	1272.13	1739.42	1705.91	1754.11	1747.73	1639.95	1672.11	1801.12	1836.42	1745.46	1650.14	1780.5	1793.45	1671.17	FALSE
Tb927.7.5860	387.982	424.381	377.884	412.256	400.528	352.107	416.141	397.205	399.857	418.286	385.856	409.706	345.852	383.752	395.601	336.888	393.403	465.03	386.794	367.634	343.792	450.767	461.584	403.994	358.476	377.391	FALSE
Tb11.0650	0	0	0	0	0	0	0	0	0	0	0	0	0	0	0	0	0	0	0	0	0	0	0	0	0	0	FALSE
Tb927.7.850	548.759	540.467	540.914	563.354	584.143	560.965	587.327	532.255	555.173	544.914	597.641	529.595	566.238	1095.33	1121.19	1050.75	1096.45	1119.63	1128.4	1099	1072.44	1127.93	1096.62	925.78	1005.01	1097.95	FALSE
Tb927.5.4420	0	0	0	0	0	0	0.945775	0	0	0	0	0	0	0	0	0	0	0.987324	0	0	0.954979	0	0	0	0	0	FALSE
Tb10.v4.0077	0	0	0	0	0	0	0	0	0	0	0	0	0	0	0	0	0	0	1.99894	0	0	0	0	0	0	0.950607	FALSE
Tb10.v4.0189	0	0	0	0	1.90275	1.0935	0.945775	0	0	1.03793	0	1.04251	0	0	0	0	0	0	0	0	0	0	0	0	0	0.950607	FALSE
Tb927.4.480	695.095	646.086	679.111	710.721	763.953	735.925	821.879	686.597	686.256	743.159	753.337	710.992	750.62	457.031	476.651	466.68	472.46	490.7	492.738	421.268	446.93	440.66	474.853	483.82	424.623	450.588	FALSE
Tb927.11.2750	1335.31	1418.73	1410.05	1363.62	1340.49	1294.7	1377.05	1338.01	1402.25	1357.61	1441.88	1429.28	1209.94	839.819	861.639	780.663	919.509	859.959	841.553	857.164	869.031	918.715	926.011	850.822	843.912	880.262	FALSE
Tb927.11.3570	7100.17	6772.96	7017.84	7138.93	6930.76	6941.54	6321.56	7161.04	7131.34	7257.21	6518.93	7316.34	7193.07	6098.57	5954.28	6041.07	6278.45	6131.28	6261.67	6148.37	6264.66	6086.36	6062.19	6589.49	6353.35	6305.38	FALSE
Tb927.8.7790	806.772	755.512	714.74	896.33	853.382	709.681	858.764	749.015	695.068	721.362	971.892	725.587	806.261	463.781	507.527	478.132	468.695	456.144	508.73	423.218	455.525	500.29	474.853	404.968	479.035	447.736	FALSE
Tb927.11.20230	0.962735	0.951526	0	0	0	0	2.83733	1.13487	0	1.03793	1.93411	1.04251	4.36407	2.8926	0.964881	0.954356	0	2.96197	0.999469	0	2.86494	0	1.89562	2.92044	2.13379	0.950607	FALSE
Tb927.3.500	0	0	0	0	0	0	0	0	0	1.03793	0	0	0	0	0	0	0	0	0	0	0	0	0	0	0	0	FALSE
Tb927.10.3820	6092.19	6076.45	6028.87	5918.02	5982.24	5561.54	5536.57	5980.77	6101.4	5852.89	6073.12	6318.65	5674.38	5302.14	4956.59	5521.9	5148.12	5009.68	5409.12	5190.76	5496.86	5463.78	5195.9	5391.14	5058.14	5234.04	FALSE
Tb927.11.9120	984.878	857.325	850.778	1024.11	946.617	901.044	987.39	888.605	940.711	909.228	1180.78	922.621	967.732	1981.43	2070.63	2340.08	2094.07	2032.9	2051.91	2180.45	1988.27	1855.62	1775.25	2011.21	2078.31	2200.66	FALSE
Tb05.30F7.410	2.88821	3.8061	3.239	4.66353	1.90275	5.4675	2.83733	2.26974	6.60921	2.07586	1.93411	1.04251	3.27305	2.8926	4.8244	3.81742	6.58809	5.92395	9.99469	2.92547	2.86494	11.1176	4.73905	5.84088	2.13379	5.70364	FALSE
Tb927.9.3750	387.982	384.417	396.238	362.822	388.16	419.904	441.677	381.317	416.38	426.59	322.03	413.877	346.943	277.69	282.71	274.854	271.994	270.527	279.851	275.97	265.484	252.672	269.178	289.124	248.586	286.133	FALSE
Tb927.11.17170	0	0	0	0	0.951374	0	0	1.13487	1.10153	0	0	0	1.09102	0	0	0	0	0	0	0	0.954979	0	0	0	0	0	FALSE
Tb09.v4.0149	0	0	0	0	0	0	0	0	0	0	0	0	0	0	0	0	0	0	0	0	0	0	0	0	0	0	FALSE
Tb927.3.5640	1756.03	1825.03	1845.15	1791.73	1791.44	1891.75	1891.55	1777.21	1871.51	1779.01	1811.3	1829.61	1813.27	2635.16	2544.39	2569.13	2614.53	2563.09	2554.64	2451.55	2521.14	2689.44	2755.28	2569.02	2366.37	2496.29	FALSE
Tb927.11.18030	0	0	0	0	0	0	0	0	0	0	0	0	0	0	0	0	0	0	0	0	0	0	0	0	0	0	FALSE
Tb927.7.6410	3064.39	3130.52	2877.31	2841.95	2972.09	2879.19	2971.63	2864.42	2979.65	2882.33	2860.55	3000.34	2949.02	3380.49	3198.58	3619.87	3433.33	3325.31	3338.23	3299.93	3444.61	3265.53	3296.48	3549.31	3402.32	3393.67	FALSE
Tb11.v5.0424.1	0	0	0	0	0.951374	0	0	0	0	0	0	0	0	0	0	0	0	0	0	0	0	0	0	0	0	0	FALSE
Tb927.11.17860	192.547	177.935	194.34	142.704	182.664	189.175	173.077	226.974	224.713	199.283	179.873	201.204	193.11	109.919	133.154	119.294	123.291	128.352	133.929	125.795	132.742	123.304	112.789	130.446	121.626	112.172	FALSE
Tb927.6.5350	0	0	0	0	0	1.0935	0.945775	0	0	0	0	1.04251	0	0	0	0	4.70578	0	0.999469	2.92547	0.954979	0	0.94781	0	0	0	FALSE
Tb927.10.11970	1607.77	1221.76	1240.54	1725.5	1538.37	1319.85	1903.85	1392.49	1166.53	1291.19	2053.06	1216.61	1295.04	3528.98	3475.5	3687.63	3568.86	3519.81	3675.05	3482.29	3495.22	3620.28	3489.84	3595.06	3690.38	3536.26	FALSE
Tb927.10.14380	2360.63	2446.37	2419.54	2454.88	2419.34	2534.73	2267.97	2402.52	2468.54	2468.2	2438.92	2431.13	2447.15	2083.64	2056.16	2201.7	2000.9	1975.64	2040.91	1988.35	2065.62	2128.51	2019.78	2193.25	2143.39	2079.93	FALSE
Tb927.10.7650	1.92547	1.90305	0	0.932705	0	2.187	0	0	3.3046	1.03793	0	1.04251	2.18203	4.82101	6.75417	3.81742	2.82347	2.96197	3.99787	3.90063	1.90996	4.04275	4.73905	3.89392	1.06689	3.80243	FALSE
Tb927.7.2890	0	0	0	0	0	0	0	0	0	0	0	0	0	0	0	0	0	0	0	0	0	0	0	0	0	0	FALSE
Tb927.9.12100	818.325	813.555	833.504	850.627	820.084	857.304	836.065	830.726	881.228	837.61	794.921	863.198	854.266	977.7	975.494	973.443	979.742	950.793	906.518	942.978	908.185	955.1	971.505	917.019	929.264	973.421	FALSE
Tb927.1.2970	674.877	822.119	738.493	657.557	700.211	793.881	745.271	712.699	755.653	821.003	500.935	811.073	708.07	527.418	528.755	525.85	469.636	497.611	518.724	503.181	508.049	501.301	479.592	501.342	519.577	516.18	FALSE
Tb927.8.1100	2902.65	3161.92	3309.18	2932.43	2989.22	3235.67	2622.64	3087.99	3268.25	3141.82	2719.36	3366.27	3288.32	2391.22	2226.94	2426.93	2239.01	2337.98	2280.79	2359.88	2386.49	2406.45	2266.21	2344.14	2327.96	2395.53	FALSE
Tb927.11.3910	3138.52	2979.23	3186.1	3169.33	3063.42	3066.17	2923.39	3117.49	3078.79	3063.97	3105.22	3041	3065.76	2044.11	1850.64	2048.05	2118.54	1995.38	2049.91	2010.78	2173.53	2384.21	2173.33	2185.46	2045.23	2056.16	FALSE
Tb927.11.11730	804.847	731.724	710.421	731.241	778.224	791.694	800.126	811.433	734.724	748.348	886.791	737.055	793.169	1278.53	1276.54	1244.48	1318.56	1208.48	1199.36	1208.22	1251.98	1237.08	1237.84	1263.58	1258.93	1236.74	FALSE
Tb927.3.650	0	0	0	0	0	0	0	0	0	0	0	0	0	0	0	0	0	0	0	0	0	0	0	0	0	0	FALSE
Tb927.11.13930	544.908	527.145	546.312	637.038	540.38	585.022	553.279	519.771	535.346	529.345	631.488	469.13	513.869	629.624	642.611	671.866	611.751	623.002	636.661	666.033	584.447	527.579	509.922	687.277	747.892	631.203	FALSE
Tb11.v5.0487.1	49.0995	60.8977	53.9834	70.8856	47.5687	49.2075	51.0719	46.5297	61.6859	52.9345	54.1552	45.8704	60.0059	37.6039	33.7708	44.8547	30.117	34.5563	52.9718	47.7827	47.7489	30.3206	52.1296	36.0188	35.2075	54.1846	FALSE
Tb927.9.11260	1374.79	1378.76	1326.91	1427.97	1424.21	1365.78	1436.63	1481.01	1295.4	1358.65	1449.62	1231.2	1353.95	766.54	863.568	791.161	813.158	792.821	817.565	807.431	798.362	759.026	825.543	745.686	750.026	817.522	FALSE
Tb11.02.5440	0	0	0	0	0	0	0	0	0	0	0	0	0	0	0	0	0	0	0	0	0	0	0	0	0	0	FALSE
Tb11.v5.0277.1	0	0	0	0	0	0	0	0	0	0	0	0	0	0	0	0	0	0	0	0	0	0	0	0	0	0	FALSE
Tb11.v5.0226.1	0	0	0	0	0	0	0	0	0	0	0	0	0	0	0	0	0	0	0	0	0	0	0	0	0	0	FALSE
Tb927.9.10230	7050.11	7238.26	7437.83	6583.97	7195.24	8918.59	6468.16	7760.25	8259.31	8319.02	6650.45	7977.29	7656.76	4678.31	5243.16	5085.76	4778.24	4441.97	5161.26	5361.42	4959.21	4461.18	4139.09	5546.89	5798.56	4848.1	FALSE
Tb927.11.1940	593.045	633.716	630.526	608.124	660.253	672.502	608.134	687.732	677.444	665.314	544.453	597.358	736.436	551.523	526.825	545.891	517.635	539.079	506.731	559.741	476.534	473.002	564.895	513.024	581.457	557.056	FALSE
Tb927.11.14190	7160.82	7317.24	7327.71	7717.2	7286.57	7373.47	6575.03	7104.3	7359.35	7129.55	7856.37	7252.74	7934.96	5506.55	5361.84	5563.89	5521.76	5553.7	5609.02	5194.67	5419.51	5931.73	5765.53	5506.98	5354.74	5717.9	FALSE
Tb927.3.720	2938.27	2960.2	2909.7	2874.6	2981.6	3022.43	3474.78	3000.6	3171.32	3033.87	2834.44	3330.82	2987.2	2459.68	2605.18	2413.57	2528.88	2422.89	2577.63	2625.12	2508.73	2422.62	2552.45	2459.01	2479.46	2439.26	FALSE
Tb927.6.5410	1.92547	3.8061	2.15934	2.79812	0	3.2805	0.945775	0	3.3046	1.03793	2.90117	5.21255	2.18203	2.8926	0.964881	1.90871	0.941155	0.987324	0.999469	0	0	0	0	0	2.13379	0.950607	FALSE
Tb927.9.13620	1947.61	1806	1810.6	1841.16	1743.87	1526.53	1727.93	1729.54	1667.72	1753.07	1845.14	1687.82	1537.24	1536.94	1419.34	1520.29	1520.91	1431.62	1403.25	1468.59	1547.07	1637.31	1526.92	1604.3	1473.38	1385.03	FALSE
Tb927.11.5430	2402.02	2360.74	2220.88	2247.82	2310.89	2199.03	2508.2	2293.58	2221.8	2311.47	2281.29	2274.76	2260.59	2257.2	2174.84	2224.6	2212.66	2233.33	2193.83	2251.64	2249.93	2437.78	2264.32	2202.01	2224.47	2203.51	FALSE
Tb927.5.4220	0	0	0	0	0	0	0	0	0	0	0	0	0	0	0	0	0	0	0	0	0	0	0	0	0	0	FALSE
Tb927.2.2550	736.492	757.415	738.493	806.79	778.224	814.657	824.716	678.653	743.536	812.7	765.909	742.267	769.167	853.318	813.394	773.028	775.512	803.682	860.542	832.785	806.002	761.048	799.004	798.254	830.043	833.682	FALSE
Tb927.1.5200	719.163	740.287	752.528	701.394	686.892	780.759	690.416	752.42	719.302	841.762	653.73	799.605	776.804	157.165	167.889	140.29	146.82	160.934	202.892	179.429	145.157	167.774	174.397	153.81	154.699	149.245	FALSE
Tb11.0480	0	0	0	0	0	0	0	0	0	0	0	0	0	0	0	0	0	0	0	0	0	0	0	0	0	0	FALSE
Tb927.3.4520	662.362	631.813	635.924	674.346	669.767	639.697	664.88	638.933	663.124	626.91	670.17	614.038	622.971	1310.35	1281.36	1292.2	1166.09	1164.06	1206.36	1245.28	1252.93	1171.39	1095.67	1302.52	1366.69	1214.88	FALSE
Tb927.1.870	1291.03	1273.14	1197.35	1225.57	1328.12	1307.83	1333.54	1218.85	1239.23	1270.43	1217.52	1217.65	1278.67	1591.9	1562.14	1682.53	1457.85	1480.99	1489.21	1503.69	1627.28	1420.02	1530.71	1596.51	1644.08	1576.11	FALSE
Tb11.v5.0617.1	0	0	0	0	0	0	0	0	0	0	0	0	0	0	0	0	0	0	0	0	0	0	0	0	0	0	FALSE
Tb927.10.6400	1470.1	1585.24	1594.67	1378.54	1506.98	1647.9	1270.18	1512.78	1654.5	1643.04	1351.95	1619.02	1345.22	886.101	840.411	841.742	861.157	813.555	931.505	991.735	848.976	710.513	733.605	1149.68	1135.17	865.052	FALSE
Tb927.4.3820	820.25	899.192	875.611	821.713	825.792	809.19	891.866	826.187	786.496	816.852	851.01	806.903	774.622	889.958	864.533	870.372	921.391	883.655	863.541	901.046	897.68	903.555	906.107	870.292	908.993	875.509	FALSE
Tb927.10.7375	244.535	249.3	228.89	251.83	282.558	275.562	267.654	240.593	202.682	227.307	252.402	246.032	294.575	390.502	389.812	348.34	413.167	376.171	362.807	406.641	391.541	409.329	420.828	410.809	383.015	395.452	FALSE
Tb927.9.15540	0.962735	0	0	0	0	0	0	0	0	0	0	0	0	0	0	0	0	0	0	0	0	0	0	0	0	0	FALSE
Tb927.9.17770	0.962735	0	0	0.932705	0.951374	0	0	0	0	0	1.93411	2.08502	0	0	0	0	0	0	0	0.975158	0	0	0	0	0	2.85182	FALSE
Tb927.9.16330	0	0	1.07967	0	0	0	0	1.13487	0	0	1.93411	0	0	0	0	0	0	0	0	0	0	1.01069	0	0	0	0.950607	FALSE
Tb927.9.11740	511.212	529.049	472.895	516.719	567.019	506.29	532.472	550.413	487.98	546.99	513.507	515	511.687	684.583	730.415	664.231	641.868	666.444	662.648	700.163	681.855	638.755	672.945	692.145	605.995	626.45	FALSE
Tb927.10.13540	1269.85	1147.54	1119.62	1130.44	1308.14	1107.72	1313.68	1079.26	1088.32	1082.56	1274.58	1164.48	1264.49	654.693	611.734	639.418	675.749	631.887	647.656	607.523	638.881	675.139	667.258	611.346	615.597	652.116	FALSE
Tb927.10.13080	0	0	0	0	0	0	0	0	1.10153	0	0	0	0	0	0	0	0	0	0	0	0	0	0	0	0	0	FALSE
Tb927.11.5855	80.8697	87.5404	89.6124	60.6258	77.0613	82.0125	82.2825	97.599	98.0366	62.2759	67.694	92.7834	65.461	121.489	134.118	118.34	137.409	136.251	126.933	120.92	147.067	145.539	154.493	150.889	128.027	111.221	FALSE
Tb927.2.220	395.684	377.756	411.353	424.381	424.313	379.444	387.768	446.005	413.075	414.134	379.086	408.664	406.949	491.743	446.74	405.601	540.223	520.32	503.732	487.579	514.734	545.771	498.548	514.971	443.828	442.032	FALSE
Tb927.11.7970	634.442	675.584	647.801	597.864	682.135	681.25	677.175	640.068	678.545	664.276	571.531	673.462	656.792	395.323	419.723	362.655	384.932	416.651	491.739	389.088	368.622	380.019	353.533	425.411	410.754	398.304	FALSE
Tb927.2.1700	5410.57	6416.14	6614.05	5422.75	5236.36	5425.95	4859.39	5725.43	6231.38	5754.29	4136.1	6558.43	5437.63	1189.82	1057.51	1182.45	1191.5	1228.23	1155.39	1184.82	1137.38	1128.94	1219.83	1142.87	1145.84	1230.09	FALSE
Tb927.3.3820	1818.61	1753.66	1906.69	1852.35	1722.94	1803.18	1709.02	1824.87	1814.23	1759.29	1871.26	1859.84	1667.07	1163.79	1170.4	1171.95	1177.39	1152.21	1144.39	1203.34	1180.35	1114.79	1097.56	1229.51	1271.74	1151.18	FALSE
Tb11.v5.0673.1	2.88821	0.951526	1.07967	0	4.75687	2.187	9.45775	5.67436	2.20307	6.22759	6.7694	3.12753	2.18203	6.74941	9.64881	6.68049	8.4704	3.9493	13.9926	3.90063	10.5048	10.1069	10.4259	6.81436	4.26757	11.4073	FALSE
Tb11.v5.0332.1	0	0	0	0	0	0	0	0	0	0	0	0	0	0	0	0	0	0	0	0	0	0	0	0	0	0	FALSE
Tb927.3.4180	1197.64	1034.31	1129.33	1260.08	1195.88	926.194	1489.6	1151.89	903.258	938.29	1409.97	924.706	1063.74	705.795	676.381	728.173	681.396	740.493	700.627	656.281	683.765	702.428	725.075	708.694	691.347	686.338	FALSE
Tb927.9.10280	186.771	161.759	194.34	186.541	176.955	129.033	213.745	195.198	143.199	141.159	188.576	133.441	146.196	62.6731	49.2089	50.5808	51.7635	64.1761	58.9686	67.2859	50.6139	62.6626	62.5555	54.5149	48.0102	58.9376	FALSE
Tb927.7.4390	1643.39	1423.48	1586.03	1618.24	1520.29	1116.46	2112.86	1432.21	1284.39	1245.52	1752.31	1298.97	1179.39	4488.36	4318.81	4547.5	4511.9	4283.01	4370.68	4417.46	4718.55	5464.79	5257.5	4931.65	4440.41	4381.35	FALSE
Tb927.6.5740	0	0.951526	0	0	0	0	0	0	0	0	0	0	0	0.964201	0	0	0.941155	0	0	0.975158	0	1.01069	0	0	1.06689	0.950607	FALSE
Tb927.10.15140	1293.92	1393.03	1482.38	1441.96	1308.14	1435.77	1479.19	1564.99	1405.56	1303.64	1332.6	1458.47	1369.23	1030.73	1191.63	1165.27	1120.92	1102.84	1113.41	1115.58	1113.51	1108.72	1133.58	1116.58	1153.31	1114.11	FALSE
Tb927.10.3860	642.144	648.941	645.641	644.499	589.852	644.071	635.561	618.505	610.25	612.379	649.862	644.271	589.149	594.912	580.858	610.788	636.221	605.23	619.671	569.492	643.656	684.236	671.05	610.372	559.052	603.635	FALSE
Tb927.11.20100	0.962735	0.951526	0	0	2.85412	1.0935	0.945775	0	1.10153	1.03793	1.93411	0	0	1.9284	0.964881	0	0.941155	0	0	0	0	0	1.89562	0	0	0	FALSE
Tb927.6.1580	937.704	925.835	915.558	922.446	919.978	933.849	977.932	890.874	916.477	839.686	946.749	938.259	933.91	1183.08	1168.47	1213.94	1132.21	1131.47	1184.37	1157.51	1125.92	1103.67	1110.83	1225.61	1166.11	1139.78	FALSE
Tb927.10.10360	24.0684	24.7397	22.673	23.3176	21.8816	13.122	17.9697	22.6974	16.523	24.9103	20.3082	22.9352	16.3653	6.74941	3.85952	6.68049	5.64693	3.9493	6.99628	2.92547	3.81992	10.1069	5.68686	5.84088	4.26757	2.85182	FALSE
Tb927.6.940	390.87	349.21	354.131	312.456	382.452	358.668	374.527	375.643	381.131	370.541	373.284	345.071	417.859	245.871	203.59	224.274	235.289	241.894	216.885	222.336	236.835	198.095	201.884	206.378	246.452	249.059	FALSE
Tb927.5.2020	466.927	531.903	552.79	434.641	493.763	613.453	522.068	466.432	523.229	537.648	350.075	488.937	471.319	1154.15	1014.09	1219.67	1054.09	1072.23	1054.44	1017.09	1090.59	1051.12	1119.36	1036.76	1045.56	1095.1	FALSE
Tb927.9.15070	3747.93	3781.36	3682.75	3682.32	3582.87	3612.92	3462.48	3538.53	3805.8	3564.25	3801.5	3664.42	3621.08	2191.63	2232.73	2213.15	2215.48	2381.43	2265.8	2237.99	2192.63	2189.15	2133.52	2257.5	2087.91	2248.19	FALSE
Tb927.9.13570	1053.23	918.223	968.462	988.668	966.596	934.942	1045.08	1041.81	977.061	992.262	1068.6	927.834	990.643	1911.05	1833.27	1961.2	1887.96	1854.19	1770.06	1868.4	1933.83	1884.93	1885.19	1886.61	1844.66	1857.49	FALSE
Tb927.5.1410	1946.65	1977.27	2061.09	1901.79	1954.12	2014.23	1699.56	2006.45	2141.38	2140.21	1799.69	2237.23	2019.47	47.2459	76.2256	80.1659	66.822	57.2648	63.966	76.0623	68.7585	79.8443	79.6161	70.0906	70.4149	69.3943	FALSE
Tb927.11.7920	983.915	919.174	940.391	1026.91	970.401	1048.67	1031.84	981.664	934.101	950.745	954.485	988.3	973.187	1179.22	1244.7	1198.67	1216.91	1224.28	1220.35	1213.1	1210.91	1200.7	1209.41	1232.43	1194.92	1145.48	FALSE
Tb927.10.3610	692.207	687.002	720.138	702.327	665.961	705.307	683.796	703.621	730.317	703.717	675.006	766.245	700.433	874.531	839.446	848.422	817.864	849.099	814.567	805.48	789.768	837.86	786.682	834.273	878.053	866.954	FALSE
Tb927.10.15770	791.368	779.3	797.875	810.521	771.564	749.047	914.565	730.857	776.582	777.41	792.02	837.136	746.255	825.356	816.289	846.513	824.452	883.655	796.576	822.058	857.571	850.999	901.367	791.44	842.846	848.892	FALSE
Tb927.8.5670	387.02	394.883	380.043	369.351	343.446	360.855	336.696	393.801	354.694	366.39	403.263	424.302	368.764	457.031	477.616	451.41	421.637	445.283	434.769	492.455	474.625	406.296	420.828	424.438	501.44	461.995	FALSE
Tb927.6.1000	0	0	0	0	0	0	0	0	0	0	0	0	0	0	0	0	0	0	0	0	0	0	0	0	0	0	FALSE
Tb927.6.3060	328.293	364.435	367.087	392.669	355.814	336.798	413.304	414.228	340.374	332.138	374.251	349.241	356.762	376.039	331.919	376.97	358.58	354.449	344.817	362.759	327.558	371.933	375.333	310.54	330.737	342.218	FALSE
Tb927.5.2030	786.555	1001.96	960.904	732.174	821.035	930.568	951.45	817.108	842.674	835.534	608.279	909.069	852.084	1831.98	1732.93	1692.07	1675.26	1649.82	1762.06	1794.29	1789.63	1752.53	1662.46	1845.72	1985.49	1702.54	FALSE
Tb927.11.15960	812.548	711.742	732.015	829.175	834.355	623.295	1021.44	776.252	725.911	680.883	950.617	702.652	752.802	578.521	539.368	522.032	583.516	540.066	555.705	503.181	550.068	531.622	545.939	535.414	483.303	500.019	FALSE
Tb927.8.8250	253.199	249.3	299.068	261.157	216.913	229.635	226.04	250.807	245.642	223.155	193.411	283.563	223.658	134.988	123.505	151.743	144.938	130.327	147.921	138.472	128.922	112.186	155.441	161.598	162.168	126.431	FALSE
Tb927.11.9950	2210.44	2140.93	2072.96	2323.37	2219.55	2182.63	2293.51	2070.01	2139.18	2096.62	2361.55	2194.48	2033.66	2147.28	2083.18	2263.73	2225.83	2288.62	2214.82	2049.78	2196.45	2253.83	2188.49	2167.94	2155.12	2248.19	FALSE
Tb10.v4.0105	0	0	0	0	0	2.187	0	1.13487	0	0	0	1.04251	0	0.964201	0	0	0.941155	0.987324	0	0	0	0	0	0.973481	0	0	FALSE
Tb11.1160	0	0	0	0	0	0	0	0	0	0	0	0	0	0	0	0	0	0	0	0	0	0	0	0	0	0	FALSE
Tb927.11.18580.1	0	0	0	0	0	0	0	0	0	0	0	0	0	0	0	0	0	0	0	0	0	0	0	0	0	0	FALSE
Tb927.8.2050	2792.89	2860.29	2873	2765.47	2725.69	2815.76	2828.81	2697.59	2875.01	2863.65	2455.36	2849.18	2707.9	1633.36	1695.3	1794.19	1679.96	1745.59	1750.07	1735.78	1675.99	1569.6	1642.56	1798.02	1753.97	1685.43	FALSE
Tb927.2.1560	218.541	201.724	286.112	248.1	238.795	241.663	205.233	257.616	273.181	267.786	235.962	278.35	271.663	184.162	211.309	184.191	167.526	170.807	190.898	217.46	174.761	142.507	188.614	206.378	214.446	171.109	FALSE
Tb927.1.2320	602.672	594.704	558.188	582.941	613.636	594.864	664.88	561.762	591.524	625.872	567.662	597.358	638.245	666.263	693.749	672.821	695.514	685.203	699.628	679.685	620.736	701.417	718.44	660.993	667.875	650.215	FALSE
Tb927.11.11320	844.319	855.422	939.311	879.541	838.16	863.865	837.011	886.335	823.948	889.507	805.558	863.198	918.636	686.511	738.134	628.92	731.278	720.747	699.628	687.486	744.884	655.936	715.597	705.773	742.558	712.005	FALSE
Tb927.8.5970	2104.54	2027.7	1880.78	2005.32	2148.2	2066.71	2058.95	1992.83	2000.39	2076.9	1908	2060	1984.56	1977.58	1860.29	2024.19	1967.96	1847.28	2047.91	1875.23	1967.26	1964.78	1940.17	1867.14	1931.08	1925.93	FALSE
Tb927.7.4520	0	0	0	0	0	0	0	0	0	0	0	0	0	0	0	0	0	0	0	0	0	0	0	0	0	0	FALSE
Tb927.8.1820	1015.69	1087.59	1022.45	968.148	997.991	1062.88	1066.83	1010.04	983.67	1016.13	1050.22	1077.96	969.914	1353.74	1343.11	1406.72	1438.08	1409.9	1326.29	1465.66	1389.49	1373.52	1338.31	1453.41	1365.62	1505.76	FALSE
Tb927.10.10260	109.752	78.0251	63.7004	97.0014	89.4291	110.443	79.4451	76.0364	98.0366	78.8828	112.179	95.9109	97.1005	7703.97	10091.7	7332.31	8223.81	7319.03	10366.5	9871.52	8550.88	7545.79	7567.32	12593.9	12429.3	9068.79	FALSE
Tb927.11.4270	495.809	510.018	502.046	522.315	547.04	529.254	555.17	571.975	500.097	489.903	469.023	502.49	531.325	630.588	708.222	671.866	663.514	699.026	663.647	674.809	659.89	656.947	693.797	623.028	624.132	693.943	FALSE
Tb927.10.6670	0	0	0	0	0	0	0	0	0	0	0	0	0	0	0	0	0	0	0	0	0	0	0	0	0	0	FALSE
Tb927.8.4650	576.678	606.122	641.323	631.442	605.074	602.518	577.869	638.933	620.164	596.81	555.091	591.103	564.056	821.5	809.535	860.829	791.511	786.897	769.591	714.791	775.443	717.588	718.44	756.394	810.839	775.695	FALSE
Tb927.10.16330	0	0	0	0	0	0	0	0	0	0	0	0	0	0	0	0	0	0	0	0	0	0	0	0	0	0	FALSE
Tb05.5K5.110	163.665	168.42	188.942	145.502	173.15	153.09	149.433	171.366	174.042	169.183	144.091	166.802	139.65	123.418	103.242	147.925	120.468	107.618	106.943	106.292	100.273	132.4	133.641	137.261	110.957	105.517	FALSE
Tb927.9.10840	844.319	827.828	816.229	831.973	821.987	884.641	933.48	822.782	827.252	826.193	869.384	832.966	895.725	1065.44	1076.81	1106.1	1052.21	1084.08	1071.43	1111.68	1088.68	1050.1	1090.93	1109.77	1107.44	1158.79	FALSE
Tb927.7.3660	863.573	815.458	882.089	885.137	884.777	791.694	967.528	951.023	801.917	808.548	900.33	842.348	861.903	787.753	735.239	809.294	835.746	827.378	759.596	776.226	764.938	786.315	811.326	740.819	725.487	744.325	FALSE
Tb927.9.2320	235.87	222.657	202.978	214.522	252.114	178.24	260.088	225.839	244.541	205.51	209.851	198.077	206.202	515.848	483.405	509.626	546.811	497.611	511.728	488.554	533.833	480.077	467.27	582.141	576.122	491.464	FALSE
Tb10.v4.0168	0.962735	0.951526	2.15934	0.932705	0	2.187	0.945775	0	1.10153	0	1.93411	1.04251	2.18203	2.8926	0	1.90871	3.76462	0.987324	1.99894	0.975158	0.954979	3.03206	0.94781	2.92044	2.13379	4.75303	FALSE
Tb927.5.470	79.907	74.219	87.4531	92.3378	81.8181	77.6385	66.2043	94.1944	63.889	76.8069	94.7716	74.0182	65.461	276.726	226.747	246.224	247.524	234.983	263.86	235.013	233.97	259.747	218.944	235.582	226.181	216.738	FALSE
Tb927.3.300	0	0	0	0	0	0	0	0	0	0	0	0	0	0	0	0	0	0	0	0	0	0	0	0	0	0	FALSE
Tb927.8.4200	33.6957	49.4794	43.1867	37.3082	55.1797	52.488	29.319	51.0692	44.0614	55.0103	51.254	41.7004	55.6419	31.8186	12.5434	41.9916	24.47	30.607	28.9846	25.3541	24.8295	27.2886	25.5909	17.5226	17.0703	28.5182	FALSE
Tb927.10.2130	2019.82	1998.2	1865.67	2005.32	2126.32	1971.58	2103.4	1855.52	2003.69	1944.04	2079.17	1944.28	1897.28	1379.77	1384.6	1393.36	1368.44	1361.52	1344.29	1345.72	1347.48	1480.66	1378.12	1380.4	1398.7	1329.9	FALSE
Tb927.8.7670	120.342	98.9587	109.046	119.386	114.165	120.285	154.161	121.431	98.0366	100.679	137.322	99.0385	120.012	545.738	524.895	587.883	563.752	559.813	500.734	510.008	509.004	595.295	579.112	533.467	550.517	515.229	FALSE
Tb927.11.17140	7.70188	7.61221	2.15934	2.79812	3.80549	4.374	1.89155	1.13487	6.60921	5.18965	5.80234	7.29757	6.5461	0	0	0	0	0	0	0	0	0	0	0	0	0	FALSE
Tb927.11.18570.1	0	0	0	0	0	0	0	0	0	0	0	0	0	0	0	0	0	0	0	0	0	0	0	0	0	0	FALSE
Tb927.9.9960	1185.13	1265.53	1257.81	1261.95	1265.33	1313.29	1246.53	1202.96	1267.87	1206.08	1310.36	1222.86	1296.13	1144.51	1042.07	1096.55	1151.03	1154.18	1058.44	1061.95	996.043	1187.56	1203.72	1003.66	1034.89	1051.37	FALSE
Tb11.v5.0137.1	0	0	0	0	0	0	0	0	0	0	0	0	0	0	0	0	0	0	0	0	0	0	0	0	0	0	FALSE
Tb927.7.7470	4505.6	4111.54	4075.75	4291.38	4461.94	4342.29	4704.29	4127.53	3946.8	4242.02	4820.78	3936.52	4427.35	13249.1	12177.8	13014.5	12327.2	11963.4	12798.2	13002.8	13514.9	13024.7	13177.4	14052.2	13988	12703.9	FALSE
Tb927.11.8260	2775.57	3136.23	3235.76	2514.57	2697.14	2700.94	2843.95	3160.62	2965.33	2742.21	2078.21	3175.49	2372.96	1196.57	1175.22	1157.63	1149.15	1147.27	1163.38	1173.11	1190.86	1105.69	1155.38	1181.81	1242.93	1217.73	FALSE
Tb11.v5.0563.1	15.4038	18.079	18.3544	19.5868	19.0275	17.496	17.024	17.0231	27.5384	14.531	16.44	18.7652	17.4563	16.3914	18.3327	8.5892	11.2939	11.8479	13.9926	23.4038	14.3247	17.1817	16.1128	13.6287	14.9365	7.60486	FALSE
Tb09.v4.0055	0	0	0	0	0	0	0	0	0	0	0	0	0	0	0	0	0	0	0	0	0	0	0	0	0	0	FALSE
Tb927.6.2730.1	4264.92	4260.93	4339.19	4274.59	4195.56	3829.44	3723.52	4288.68	4195.75	4139.27	4292.77	4038.68	4101.13	3710.25	3319.19	3843.19	3667.68	3709.38	3478.15	3364.29	3639.42	3859.82	3688.88	3380.9	3292.43	3504.89	FALSE
Tb927.6.2730.2	4243.74	4246.66	4316.51	4258.73	4168.92	3818.5	3698.93	4264.85	4173.71	4120.59	4272.46	4028.26	4084.77	3690.96	3309.54	3827.92	3656.39	3696.54	3458.16	3345.77	3622.24	3839.6	3668.97	3363.38	3273.23	3486.83	FALSE
Tb927.11.16510	1039.75	984.83	1012.73	1119.25	980.866	1009.3	1029	1055.43	1075.1	1032.74	1069.56	961.194	1012.46	1767.38	1784.06	1714.98	1808.9	1763.36	1847.02	1732.86	1853.61	1816.21	1863.39	1822.36	1886.27	1841.33	FALSE
Tb927.10.1030	669.101	642.28	651.04	783.472	632.663	558.778	742.434	684.328	567.29	578.128	632.455	634.889	619.698	622.874	727.52	696.68	698.337	684.216	683.637	663.107	673.26	678.171	716.544	748.607	735.089	658.771	FALSE
Tb927.11.12370	568.014	568.061	592.738	554.96	528.012	599.238	616.646	600.347	579.407	562.559	511.573	602.571	567.329	1579.36	1564.07	1698.75	1679.96	1682.4	1565.17	1541.72	1610.09	1672.69	1691.84	1476.77	1510.72	1554.24	FALSE
Tb927.7.990	1471.06	1430.14	1366.86	1321.64	1469.87	1457.64	1334.49	1420.86	1440.81	1497.73	1434.15	1320.86	1361.59	2774.01	2720.96	2648.34	2807.47	2560.13	2833.49	2932.3	2962.34	2825.88	2671.88	3191.07	2899.82	2778.62	FALSE
Tb927.6.1140	1746.4	2090.5	2103.19	1627.57	1691.54	1983.61	1637.14	1885.02	2134.77	1957.54	1438.98	2007.87	1756.54	2136.67	2069.67	2146.35	2166.54	2066.47	2127.87	2139.5	2072.3	2124.47	2080.44	2194.23	2204.2	2167.38	FALSE
Tb927.9.690	324.442	344.452	354.131	356.293	314.905	306.18	373.581	310.955	331.562	342.517	258.204	341.943	313.122	54.9595	57.8928	48.6721	42.352	49.3662	41.9777	56.5592	59.2087	56.5985	48.3383	41.8597	45.8764	52.2834	FALSE
Tb927.11.6420	3311.81	3628.17	3748.61	3020.1	3195.66	3584.49	2592.37	3530.59	3854.27	3619.27	2812.2	3891.69	3614.54	3316.85	3102.09	3230.49	3191.46	3126.86	3259.27	3406.23	3440.79	3317.08	3200.75	3615.51	3431.13	3241.57	FALSE
Tb927.9.14420	865.499	836.391	822.707	801.194	842.917	845.275	874.842	810.298	820.643	772.221	851.01	827.753	835.719	1601.54	1608.46	1578.5	1595.26	1598.48	1513.2	1556.35	1505.05	1535.23	1507.02	1578.99	1603.54	1613.18	FALSE
Tb927.5.3950	994.505	966.751	1003.01	1026.91	948.519	972.121	1011.98	999.822	949.523	996.414	838.438	899.686	959.004	1777.99	1882.48	1866.72	1923.72	1827.54	1861.01	1898.63	1860.3	1927.38	1864.34	1931.39	1914.01	1812.81	FALSE
Tb927.11.18920.1	0	0	0	0	0	0	0	0	0	0	0	0	0	0	0	0	0	0	0	0	0	0	0	0	0	0	FALSE
Tb927.4.4350	994.505	902.047	909.08	1157.49	979.915	891.202	1288.15	937.404	834.963	837.61	1148.86	873.623	902.271	1670	1667.31	1798.01	1685.61	1689.31	1634.13	1634.36	1664.53	1665.61	1653.93	1712.35	1854.26	1624.59	FALSE
Tb927.9.8510	2616.71	2540.57	2627.91	2546.29	2690.48	2636.43	2784.36	2562.54	2616.14	2579.26	2584.94	2635.47	2691.54	3977.33	3838.3	3783.07	3845.56	3869.32	3876.94	3815.79	3745.43	3713.27	3703.09	3910.47	3803.47	3787.22	FALSE
Tb927.1.60	653.697	628.959	633.765	586.672	588.9	629.856	631.778	726.318	657.616	604.076	532.848	649.484	595.695	626.731	658.049	669.958	649.397	589.433	647.656	646.53	636.016	664.022	640.72	608.425	638.002	635.956	FALSE
Tb927.8.5500	1963.02	1913.52	1921.81	1981.07	1962.68	1995.64	2013.56	1995.1	1877.01	1978.3	1914.77	1811.88	1801.27	1203.32	1178.12	1258.79	1195.27	1207.5	1162.38	1166.29	1187.99	1192.61	1269.12	1163.31	1145.84	1241.49	FALSE
Tb09.v4.0093	0	0	0	0	0	0	0	0	0	0	0	0	0	0	0	0	0	0	0	0	0	0	0	0	0	0	FALSE
Tb11.v5.1037.1	0	0.951526	0	0	0	0	0	1.13487	0	1.03793	0	0	0	0	0	0.954356	0	0	1.99894	0	0.954979	2.02138	0.94781	0.973481	0	0	FALSE
Tb08.27P2.90	7.70188	5.70916	7.55767	10.2598	8.56236	10.935	5.67465	6.80923	9.91381	12.4552	12.5717	6.25506	10.9102	3.85681	4.8244	2.86307	6.58809	3.9493	7.99575	8.77642	4.77489	3.03206	5.68686	7.78784	12.8027	9.50607	FALSE
Tb927.11.18960	0	0	0	0	0	0	0	0	0	0	0	0	0	0	0	0	0	0	0	0	0	0	0	0	0	0	FALSE
Tb11.v5.0119.1	0	0	0	0	0	0	0	0	0	0	0	0	0	0	0	0	0	0	0	0	0	0	0	0	0	0	FALSE
Tb927.6.3020	806.772	789.767	850.778	727.51	758.245	763.263	839.849	763.769	800.816	783.638	774.613	821.498	778.986	714.473	740.064	721.493	725.631	664.469	729.612	686.511	705.729	785.304	746.874	654.179	632.668	734.819	FALSE
Tb927.3.5770	50.0622	64.7038	43.1867	41.9717	40.9091	41.553	45.3972	65.8226	56.1783	50.8586	49.3199	47.9555	52.3688	26.9976	28.9464	17.1784	20.7054	30.607	18.9899	22.4286	22.9195	36.3848	34.1212	22.3901	32.0068	32.3206	FALSE
Tb927.10.11150	1297.77	1504.36	1456.47	1348.69	1386.15	1525.43	1320.3	1453.77	1501.39	1402.24	1327.77	1464.73	1448.87	1623.72	1645.12	1783.69	1661.14	1661.67	1731.08	1808.92	1721.83	1646.41	1701.32	1827.22	1781.71	1712.04	FALSE
Tb927.5.3890	398.572	437.702	443.743	445.833	424.313	390.379	440.731	434.656	452.731	404.793	526.079	423.259	447.317	780.039	789.272	794.978	829.158	809.606	842.552	820.108	889.085	814.614	790.474	813.83	846.046	809.917	FALSE
Tb927.11.8450	561.275	511.921	484.771	542.835	538.477	548.937	600.567	548.143	487.98	479.524	578.3	521.255	495.322	638.301	652.259	632.738	644.691	628.926	686.635	671.884	689.495	701.417	632.189	702.853	597.46	624.549	FALSE
Tb11.v5.0968.1	0	0	0	0	0	0	0	0	0	0	0	0	0	0	0	0	0	0	0	0	0	0	0	0	0	0	FALSE
Tb927.9.12170	677.766	617.54	662.916	647.298	666.913	594.864	635.561	670.709	707.185	625.872	694.347	624.464	703.706	345.184	300.078	365.518	361.404	302.121	338.82	378.361	404.911	377.997	351.638	392.313	346.74	354.576	FALSE
Tb927.9.15620	3.85094	10.4668	9.71701	14.9233	7.61099	5.4675	6.62043	21.5626	8.81228	8.30345	8.70351	4.17004	2.18203	26.9976	20.2625	20.9958	19.7643	21.7211	26.9857	32.1802	16.2346	19.2031	18.0084	18.4961	13.8696	22.8146	FALSE
Tb927.7.4110	1339.16	1311.2	1317.19	1346.83	1351.9	1237.84	929.697	1338.01	1214.99	1298.45	1322.93	1026.87	1385.59	672.048	634.892	707.177	713.396	675.33	709.623	628.977	714.324	723.652	694.745	693.118	647.604	675.882	FALSE
Tb927.11.11850	2709.14	2866.95	2709.97	2776.66	2650.53	2821.23	2459.96	2705.53	2962.03	2786.84	2759.98	2841.88	2810.46	2815.47	2722.89	2891.7	2729.35	2744.76	2724.55	2769.45	2795.22	2718.75	2703.15	2883.45	2871.01	2810.94	FALSE
Tb927.11.14980	1236.15	1240.79	1280.49	1303.92	1312.9	1196.29	1282.47	1299.43	1211.69	1201.92	1367.42	1221.82	1240.49	1570.68	1646.09	1661.53	1394.79	1530.35	1525.19	1540.75	1561.39	1539.28	1442.57	1559.52	1675.02	1568.5	FALSE
Tb927.11.11490.1	1629.91	1586.19	1596.83	1525.91	1686.79	1690.55	1733.61	1612.65	1665.52	1591.15	1688.48	1687.82	1635.43	1629.5	1524.51	1669.17	1576.43	1538.25	1571.16	1579.76	1673.12	1582.74	1553.46	1730.85	1774.24	1573.25	FALSE
Tb927.11.11490.2	1624.13	1578.58	1582.79	1520.31	1680.13	1678.52	1728.88	1597.9	1655.61	1587	1679.78	1672.19	1625.61	1622.75	1516.79	1666.3	1572.67	1530.35	1565.17	1575.85	1671.21	1575.66	1547.77	1725.01	1768.91	1562.8	FALSE
Tb927.11.20500	0.962735	0	1.07967	0	2.85412	0	0.945775	0	0	0	2.90117	0	3.27305	0	1.92976	0	0	0	0.999469	0.975158	0	1.01069	0	1.94696	0	0.950607	FALSE
Tb927.11.12210	3416.75	3334.15	3389.08	3520.96	3336.47	3382.2	3205.23	3463.63	3454.41	3287.13	3367.29	3592.49	3481.43	1444.37	1346.97	1378.09	1336.44	1381.27	1435.24	1308.66	1436.29	1471.56	1417.92	1505	1458.44	1331.8	FALSE
Tb11.v5.0497.1	0	0	0	0	0	0	0	0	0	0	0	0	0	0	0	0	0	0	0	0.975158	0	0	0	0	0	0	FALSE
Tb927.8.1120	528.542	603.268	543.073	537.238	531.818	505.197	593.947	510.692	545.26	532.459	567.662	594.231	518.233	541.881	584.718	542.074	600.457	629.913	553.706	551.939	539.563	545.771	593.329	576.3	614.53	549.451	FALSE
Tb10.v4.0220	0	0	0	0	0	0	0	0	0	1.03793	0	0	0	0	0	0	0	0	0	0	0	2.02138	0	0	0	0	FALSE
Tb927.6.4310	54.8759	47.5763	38.868	43.8372	49.4714	50.301	45.3972	43.1251	38.5537	39.4414	32.8799	46.913	44.7317	56.8879	64.647	59.17	54.587	49.3662	51.9724	58.5095	63.9836	62.6626	58.7642	48.674	71.4818	54.1846	FALSE
Tb927.8.7740	1300.66	1042.87	1028.92	1372.94	1251.06	1071.63	1462.17	1151.89	952.827	1060.77	1616.92	976.832	1263.4	4088.21	4050.57	4038.83	3995.2	3841.68	3814.97	3884.05	4054.84	4167.07	3739.11	3722.59	3736.26	4073.35	FALSE
Tb927.11.8760	1713.67	1750.81	1787.93	1771.21	1800.95	1713.51	1874.53	1722.74	1717.29	1803.92	1705.89	1784.78	1854.73	2073.03	2067.74	2057.59	2127.95	2097.08	2151.86	2020.53	2201.23	2180.05	2240.62	2010.24	2054.84	2155.03	FALSE
Tb927.10.8770	417.827	363.483	380.043	403.861	422.41	420.997	409.521	357.485	385.537	390.262	444.846	373.219	447.317	423.284	444.81	457.136	451.754	454.169	402.786	426.144	415.416	434.596	426.515	409.835	425.69	435.378	FALSE
Tb927.8.2400	444.784	473.86	495.568	468.218	504.228	496.449	561.791	482.321	482.472	481.6	533.815	434.727	501.868	571.771	535.509	573.568	578.81	536.117	534.716	568.517	563.438	506.355	555.417	583.115	575.055	559.907	FALSE
Tb11.v5.0977.1	0	0	0	0	0	0	0	0	0	0	0	0	0	0	0	0	0	0	0	0	0	0	0	0	0	0	FALSE
Tb927.9.15020.2	866.462	809.749	720.138	746.164	899.999	797.161	909.836	770.578	855.892	826.193	725.293	808.988	813.898	837.891	917.602	887.551	844.216	885.63	841.553	884.468	801.227	832.807	865.351	835.246	782.033	835.583	FALSE
Tb927.9.15020.1	830.84	760.269	686.669	705.125	860.993	757.795	868.222	731.992	811.831	775.334	681.775	766.245	782.259	798.359	872.252	824.563	799.982	833.302	785.582	832.785	769.713	787.326	826.49	786.572	738.29	800.411	FALSE
Tb927.9.10060	421.678	379.659	402.716	354.428	437.632	380.538	412.358	346.136	409.771	447.348	436.143	386.771	386.22	472.459	412.004	463.817	507.283	465.03	455.758	473.927	510.914	456.831	444.523	488.687	463.032	455.341	FALSE
Tb927.7.3010	1369.01	1475.82	1427.32	1343.1	1410.89	1404.05	1423.39	1370.93	1500.29	1486.32	1280.38	1447	1478.33	1560.08	1404.87	1509.79	1492.67	1538.25	1554.17	1369.12	1515.55	1586.78	1581.9	1557.57	1448.84	1495.3	FALSE
Tb927.11.5700	4362.15	4299.95	4305.72	4457.4	4167.97	4020.8	4046.03	3989.07	4128.55	3987.73	4563.54	4331.63	3817.47	2876.21	2548.25	2894.56	2884.64	2903.72	2736.54	2634.88	2859.21	3052.28	2848.17	2767.61	2687.5	2732.04	FALSE
Tb927.11.12970	1079.23	1099.96	1089.38	1128.57	1130.23	1125.21	1100.88	1070.18	1126.87	1083.6	1095.68	1124.87	1119.38	786.788	732.344	813.111	731.278	806.644	812.568	753.797	740.109	852.01	840.708	727.19	744.691	792.806	FALSE
Tb927.7.2070	1227.49	1222.71	1207.07	1313.25	1228.22	1229.09	1282.47	1260.84	1213.89	1275.62	1249.44	1238.5	1227.39	1795.34	1735.82	1718.79	1939.72	1775.21	1729.08	1700.68	1677.9	1898.07	1858.66	1697.75	1707.03	1730.1	FALSE
Tb927.1.1850	970.437	844.004	830.265	978.408	994.185	839.808	1046.03	826.187	782.09	868.748	1042.49	865.283	870.631	860.068	873.217	931.451	957.155	861.934	938.501	881.543	941.609	941.961	971.505	875.159	897.257	886.916	FALSE
Tb11.09.0001.1	0	0	0	0	0	0	0	0	0	0	0	0	0	0	0	0	0	0	1.99894	0	0	0	0	0	0	0.950607	FALSE
Tb11.v5.0305.1	0	0	0	0	0	0	0	0	0	0	0	0	0	0	0	0	0	0	0	0	0	0	0	0	0	0	FALSE
Tb927.7.2490	1448.92	1433	1386.29	1435.43	1402.32	1358.13	1501.89	1425.4	1374.72	1357.61	1421.57	1361.52	1465.24	1424.13	1494.6	1487.84	1384.44	1381.27	1420.24	1388.62	1469.71	1465.5	1360.11	1381.37	1391.23	1422.11	FALSE
Tb927.10.2470	2057.36	2517.74	2548.02	1903.65	1976.95	2424.29	1746.85	2369.61	2548.95	2399.7	1385.79	2548.94	2115.48	1630.46	1682.75	1672.03	1609.38	1681.41	1687.1	1650.94	1678.85	1564.54	1631.18	1700.67	1698.49	1727.25	FALSE
Tb927.4.2610	180.994	192.208	178.145	174.416	184.566	167.305	169.294	173.635	193.87	154.652	156.663	172.014	184.382	132.096	145.697	123.112	121.409	133.289	145.922	157.976	129.877	143.518	132.693	146.996	147.231	125.48	FALSE
Tb927.6.3050	1750.25	1635.67	1649.73	1857.02	1635.41	1687.27	1601.2	1742.03	1727.21	1730.23	1928.31	1595.04	1664.89	1502.23	1472.41	1350.41	1409.85	1415.82	1480.21	1371.07	1503.14	1469.54	1528.82	1450.49	1498.98	1420.21	FALSE
Tb927.7.5480	1032.05	1038.12	1085.07	974.677	983.72	1108.81	889.975	1082.67	1144.49	1122	1001.87	1041.47	1152.11	843.676	732.344	764.439	671.985	717.785	690.633	758.673	763.983	715.567	673.893	792.413	838.578	773.794	FALSE
Tb927.1.730	1552.89	1600.47	1469.43	1494.19	1523.15	1490.44	1403.53	1473.06	1538.84	1541.33	1497.97	1532.49	1453.23	2412.43	2321.5	2447.92	2322.77	2348.84	2260.8	2304.3	2227.97	2223.51	2114.56	2255.55	2441.05	2339.44	FALSE
Tb927.8.3270	420.715	395.835	373.565	395.467	390.063	404.595	471.942	382.452	380.029	369.503	407.131	377.389	374.219	565.022	605.945	582.157	548.693	588.445	576.693	584.12	554.843	585.188	581.955	548.07	611.33	520.933	FALSE
Tb927.9.9280	1417.15	1511.02	1557.96	1363.62	1463.21	1562.61	1460.28	1566.12	1503.59	1515.38	1464.12	1633.61	1600.52	2776.9	2667.9	2852.57	2877.11	2927.42	2832.49	2632.93	2761.8	2843.06	2867.13	2542.73	2595.75	2736.8	FALSE
Tb927.8.3540	1200.53	1208.44	1026.76	1040.9	929.492	1194.1	757.566	1223.39	1348.28	1306.76	1044.42	1271.86	1170.66	1014.34	839.446	1202.49	1008.92	895.503	1031.45	1021.97	1168.89	1007.66	902.315	1141.89	945.267	879.311	FALSE
Tb927.8.2710	1373.82	1333.09	1330.15	1321.64	1338.58	1460.92	1298.55	1317.59	1330.65	1378.37	1359.68	1279.16	1345.22	1860.91	1784.06	1910.62	1741.14	1663.64	1800.04	1781.61	1719.92	1588.8	1652.03	1807.75	1855.33	1895.51	FALSE
Tb927.11.10840	850.095	844.004	851.858	851.56	842.917	819.031	898.487	847.749	850.385	822.041	875.187	836.093	886.997	804.144	801.816	801.659	807.511	766.164	865.54	863.99	789.768	743.866	762.987	834.273	842.846	812.769	FALSE
Tb927.8.5740	0	0	0	0	0	0	0	0	0	0	0	0	0	0	0	0	0	0	0	0	0	0	0	0	0	0	FALSE
Tb927.11.9760	1321.84	1398.74	1370.1	1344.96	1389.01	1443.42	1382.72	1356.17	1369.21	1358.65	1351.95	1366.73	1374.68	2214.77	2205.72	2355.35	2293.59	2339.96	2202.83	2182.4	2328.24	2137.6	2320.24	2282.81	2277.82	2238.68	FALSE
Tb927.11.10300	1285.25	1296.93	1283.73	1336.57	1249.15	1280.49	1177.49	1272.19	1232.62	1315.06	1261.04	1352.14	1209.94	1271.78	1227.33	1261.66	1271.5	1240.08	1314.3	1233.57	1371.35	1271.45	1325.99	1224.64	1237.6	1270.01	FALSE
Tb927.11.3420	1164.91	1075.22	1141.21	1147.23	1131.18	1072.72	1136.82	1057.7	1060.78	1093.98	1167.24	1094.64	1172.84	1051.94	1087.42	1131.87	1023.98	1073.22	1038.45	1054.15	1084.86	1075.37	1097.56	1047.47	1030.62	1012.4	FALSE
Tb927.4.340	299.411	296.876	299.068	326.447	291.12	306.18	284.678	275.774	300.719	282.317	333.635	288.775	285.846	362.54	404.285	384.605	343.522	369.259	395.79	369.585	371.487	367.89	345.003	390.366	395.817	365.984	FALSE
Tb927.6.330	31.7703	33.3034	35.629	30.7793	39.0063	31.7115	39.7226	45.3949	52.8737	42.5552	41.5834	31.2753	39.2766	30.8544	27.9815	23.8589	20.7054	21.7211	28.9846	29.2547	31.5143	21.2244	23.6953	14.6022	22.4048	17.1109	FALSE
Tb927.5.4630	298.448	388.223	377.884	297.533	304.44	381.631	339.533	364.294	396.552	374.693	245.632	330.476	360.036	123.418	107.102	96.3899	110.115	115.517	110.941	118.969	113.642	124.315	125.111	120.712	105.622	108.369	FALSE
Tb10.v4.0206	0	0	0	0	0	0	0	0	0	0	0	0	0	0	0	0	0	0	0	0	0	0	0	0	0	0	FALSE
Tb927.8.4100	0	0	0	0	0	0	0	0	0	0	0	0	0	0	0	0	0	0	0	0	0	0	0	0	0	0	FALSE
Tb11.v5.0804.1	0	0	0	0	0	1.0935	0.945775	0	0	0	0	0	0	0	0	0	0	0	0	0	0	0	0	0	0	0	FALSE
Tb10.v4.0239	0	0	0	0	0	0	0	0	0	0	0	0	0	0	0	0	0	0	0	0	0	0	0	0	0	0	FALSE
Tb927.9.11640	926.151	828.779	936.072	917.782	887.632	871.519	821.879	895.414	918.68	889.507	964.156	901.771	960.095	431.962	432.267	435.186	461.166	456.144	453.759	441.746	470.805	475.023	454.949	492.581	450.229	483.859	FALSE
Tb927.10.9780	1602.95	1664.22	1624.9	1642.49	1600.21	1764.91	1533.1	1625.14	1782.28	1694.94	1668.17	1705.55	1744.54	2041.21	2130.46	2097.67	2006.54	2018.09	2114.88	2064.41	2075.17	1855.62	1867.19	2148.47	2318.36	2161.68	FALSE
Tb927.11.18910.1	0	0	0	0	0	0	0	0	0	0	0	0	0	0	0	0	0	0	0	0	0	0	0	0	0	0	FALSE
Tb11.v5.0280.1	0	0	0	0	0	0	0	0	0	0	0	0	0	0	0	0	0	0	0	0	0	0	0	0	0	0	FALSE
Tb927.11.12860.1	737.455	759.318	776.281	743.366	784.883	673.596	683.796	700.216	738.028	730.703	804.591	774.585	753.893	645.051	613.664	626.057	613.633	622.014	580.691	588.995	606.412	692.321	607.546	619.134	578.256	577.018	FALSE
Tb927.11.12860.2	723.977	741.239	762.246	732.174	765.856	657.193	671.501	678.653	727.013	709.945	790.086	756.862	736.436	615.161	589.542	606.016	589.163	603.255	565.699	567.542	579.672	663.011	585.747	599.664	553.718	564.661	FALSE
Tb927.11.18120	0	0	2.15934	0.932705	0.951374	0	1.89155	0	0	0	0	2.08502	1.09102	0	0	0.954356	0	0	1.99894	0	0	1.01069	0	0	0	2.85182	FALSE
Tb09.v4.0155	0	0	0	0	0	0	0	0	0	0	0	0	0	0	0	0	0	0	0	0	0	0	0	0	0	0	FALSE
Tb927.6.4900	0	0	0	0	0	0	0	0	0	0	0	0	0	0	0	0	0	0	0	0	0	0	0	0	0	0	FALSE
Tb927.11.4080	0	0	0	0	0	0	0	0	2.20307	0	0	0	0	0	0	0	0	0	0	0	0	0	0	0	0	0	FALSE
Tb927.6.3860	774.039	759.318	780.6	768.549	773.467	805.909	844.577	742.206	758.957	744.196	793.954	769.372	877.177	656.621	615.594	593.609	666.338	638.799	620.67	623.126	668.485	647.851	689.058	616.213	640.136	577.969	FALSE
Tb927.11.6170	2580.13	2774.65	2643.03	2536.96	2445.03	2770.93	2135.56	2618.15	2838.65	2721.45	2567.54	2881.5	2710.09	2338.19	2109.23	2301.91	2125.13	2076.34	2164.85	2223.36	2248.02	2294.26	2329.72	2324.67	2284.22	2170.24	FALSE
Tb927.7.7350	371.616	382.514	425.389	360.957	304.44	340.078	390.605	349.541	414.177	376.769	349.108	385.729	370.946	443.533	484.37	464.771	491.283	529.206	501.733	488.554	515.689	483.109	473.905	473.112	523.845	509.525	FALSE
Tb927.7.7050	2208.51	2206.59	2329.92	2365.34	2289	2499.74	2115.7	2219.81	2239.42	2272.03	2444.72	2310.2	2291.14	3258.04	3060.6	3236.22	3046.52	2965.92	2981.41	3304.81	3174.35	2991.64	2724.01	3272.84	3488.74	3034.34	FALSE
Tb927.9.15750	0	0	0	0	0	0	0	0	0	0	0	0	0	0	0	0	0	0	0	0	0	0	0	0	0	0	FALSE
Tb927.11.13370	578.604	578.528	548.471	575.479	600.317	627.669	677.175	548.143	594.829	617.569	601.509	605.698	605.514	689.404	678.311	786.389	629.633	699.026	686.635	676.759	721.964	738.813	709.91	758.341	718.019	666.375	FALSE
Tb927.7.1470	1270.81	1286.46	1333.39	1255.42	1239.64	1359.22	1205.86	1302.83	1287.69	1276.66	1204.95	1365.69	1416.14	1397.13	1647.05	1494.52	1420.2	1381.27	1404.25	1478.34	1505.05	1346.24	1364.85	1615.98	1653.68	1559	FALSE
Tb11.v5.1032.1	0	0	0	0	0	0	0	0	0	0	0	0	0	0	0	0	0	0	0	0	0	0	0	0	0	0	FALSE
Tb927.11.15980	1442.18	1434.9	1493.18	1510.05	1570.72	1501.38	1595.52	1378.87	1389.04	1492.54	1512.48	1546.04	1541.61	2876.21	2566.58	2747.59	2783	2824.73	2614.61	2675.83	2807.64	2816.79	2856.7	2656.63	2722.71	2669.3	FALSE
Tb927.10.4930	123.23	146.535	139.277	145.502	122.727	133.407	118.222	153.208	144.301	135.969	106.376	108.421	139.65	100.277	77.1905	89.7094	70.5866	90.8338	81.9564	85.8139	76.3983	64.684	77.7204	88.5867	77.8832	81.7522	FALSE
Tb927.9.8655	490.995	415.817	455.62	496.199	474.735	399.127	528.688	441.465	465.949	435.931	491.265	477.47	436.407	258.406	247.974	256.722	246.583	261.641	242.871	230.137	268.349	244.586	241.692	245.317	240.051	273.775	FALSE
Tb927.2.5010	1576.96	1570.97	1569.84	1507.25	1562.16	1592.14	1721.31	1592.23	1572.99	1533.02	1484.43	1607.55	1599.43	1774.13	1756.08	1836.18	1903.02	1842.35	1803.04	1766.01	1855.52	1783.86	1921.21	1712.35	1710.23	1839.42	FALSE
Tb927.6.920	1069.6	1015.28	866.973	1023.18	958.033	992.898	998.739	961.236	946.218	1073.22	1047.32	908.026	953.549	1718.21	1477.23	1837.13	1754.31	1620.2	1657.12	1617.79	1956.75	1904.14	1708.9	1782.44	1516.06	1635.04	FALSE
Tb10.v4.0182	0	0.951526	1.07967	0	0	3.2805	0	0	1.10153	0	1.93411	0	1.09102	0	0	0.954356	0	0	1.99894	0	0.954979	0	0.94781	0	0	0.950607	FALSE
Tb927.9.8720	3385.94	3531.11	3616.89	3359.6	3411.63	3337.36	3417.09	3492	3621.85	3368.09	3097.48	3690.49	3409.43	962.273	1029.53	878.961	932.685	908.338	1044.44	1028.79	940.654	961.164	887.15	1081.54	1115.97	901.175	FALSE
Tb927.9.4850	356.212	435.799	403.796	273.283	365.327	430.839	449.243	351.81	406.466	409.983	208.884	425.344	358.945	414.607	386.917	462.862	382.109	431.461	387.794	389.088	417.326	343.634	411.35	408.862	421.423	404.959	FALSE
Tb927.8.3530	11237	11750.4	12219.7	10085.3	11018.8	9424.88	10841.4	11810.6	11471.4	10738.4	8667.73	12176.5	8853.6	6971.18	6664.43	7040.28	6369.74	6502.52	6507.54	6821.23	7052.52	6597.77	6614.77	7482.17	7344.49	6362.41	FALSE
Tb927.7.2500	3094.23	3173.34	3181.78	3078.86	3016.81	3092.42	2838.27	3043.73	3197.75	2992.35	3192.25	3103.55	2983.93	2468.36	2275.19	2451.74	2490.3	2336.01	2540.65	2511.03	2544.06	2393.31	2414.07	2571.94	2682.17	2515.31	FALSE
Tb927.11.7010	828.915	900.144	888.567	738.703	831.5	799.348	705.548	825.052	898.852	872.9	856.812	824.626	963.368	391.466	391.742	365.518	417.873	360.373	441.765	381.287	446.93	435.606	414.193	416.65	374.479	406.86	FALSE
Tb927.5.2350	808.697	765.027	767.644	866.483	838.16	640.791	891.866	834.131	752.348	770.145	861.648	697.439	741.891	503.313	486.3	481.95	514.812	514.396	494.737	474.902	522.373	498.269	462.531	449.748	460.898	519.031	FALSE
Tb927.7.3170	1264.07	1211.29	1269.69	1250.76	1237.74	1231.28	1243.69	1213.18	1282.19	1164.56	1344.21	1258.31	1301.58	885.137	888.655	986.804	898.803	962.641	936.502	870.816	899.59	1003.61	947.81	868.345	922.863	885.966	FALSE
Tb11.v5.0211.1	0	0	0	0	0	0	0	0	0	0	0	0	0	0	0	0	0	0	0	0	0	0	0	0	0	0	FALSE
Tb927.11.1010	1049.38	991.49	997.613	1030.64	1031.29	1025.7	1110.34	1069.05	947.32	983.959	1095.68	932.004	985.188	1592.86	1563.11	1458.26	1593.38	1513.57	1523.19	1515.4	1512.69	1572.63	1707.95	1489.43	1523.52	1523.82	FALSE
Tb927.11.13230	1813.79	1854.52	1772.81	1870.07	1837.1	1736.48	1725.09	1788.56	1862.7	1840.25	1786.15	1867.14	1930.01	1018.2	1020.84	972.488	1034.33	1067.3	1051.44	1088.28	1087.72	1065.26	1053.02	1085.43	1012.48	1011.45	FALSE
Tb927.11.13260.1	955.033	933.447	884.248	1050.23	1049.37	883.548	1115.07	939.674	908.766	937.252	1080.2	877.794	1010.28	1094.37	1048.83	993.484	1074.8	1100.87	1073.43	1097.05	1090.59	1138.03	1261.54	922.86	908.993	1034.26	FALSE
Tb927.11.13260.2	1004.13	973.411	924.196	1093.13	1084.57	925.101	1170.87	987.338	950.624	973.579	1128.56	917.409	1062.65	1147.4	1118.3	1049.79	1132.21	1179.85	1124.4	1147.76	1151.7	1201.71	1319.35	961.799	976.207	1082.74	FALSE
Tb927.10.9990	520.84	572.819	614.331	497.132	487.103	530.347	602.459	544.738	536.447	528.307	526.079	587.976	508.414	928.526	930.145	975.351	949.625	1000.16	945.497	939.077	996.043	873.234	873.881	960.825	954.869	935.397	FALSE
Tb927.10.12860	1315.1	1420.63	1457.55	1472.74	1353.8	1526.53	1306.12	1470.79	1487.07	1432.34	1530.85	1409.47	1382.32	1250.57	1148.21	1235.89	1154.8	1217.37	1094.42	1181.89	1199.45	1211.81	1239.74	1194.46	1206.66	1201.57	FALSE
Tb927.10.14400	1384.41	1325.48	1543.93	1371.08	1399.47	1305.64	1320.3	1377.73	1324.04	1353.46	1423.51	1371.94	1475.05	1579.36	1550.56	1651.04	1631.02	1524.43	1604.15	1581.71	1650.2	1697.96	1605.59	1750.32	1604.61	1604.62	FALSE
Tb927.2.4240	665.25	604.219	598.136	718.183	642.177	576.274	699.874	670.709	611.352	623.796	687.577	607.783	582.603	979.629	1037.25	925.725	969.39	1026.82	995.471	996.611	1038.06	976.324	883.359	1039.68	1033.82	901.175	FALSE
Tb927.4.1320	1926.43	1951.58	1704.8	1886.86	1907.5	1896.13	1878.31	1826.01	1835.16	1948.2	1978.6	1854.63	1984.56	2201.27	1965.46	2285.68	2103.48	2109.91	2007.93	2145.35	2176.4	2176.01	2003.67	2235.11	2110.31	2168.33	FALSE
Tb927.1.420	1225.56	1191.31	1179	1261.02	1185.41	1155.83	1146.28	1158.7	1157.71	1185.32	1335.51	1185.33	1156.48	1154.15	1162.68	1150.95	1180.21	1239.09	1256.33	1235.52	1239.56	1231.02	1201.82	1222.69	1223.73	1182.56	FALSE
Tb927.11.6660	1975.53	1951.58	2081.6	1891.53	1922.73	2118.11	1897.23	1872.54	1987.17	1939.89	2084.01	2004.75	1875.46	2916.71	2916.83	3024.35	2804.64	2728.96	2926.44	3126.36	2940.38	2740.99	2687.99	3106.38	3122.8	3014.37	FALSE
Tb927.3.2560	0	0	0	0	0	0	0	0	0	0	0	0	0	0	0	0	0	0	0	0	0	0	0	0	0	0	FALSE
Tb927.7.5900	213.727	192.208	218.093	265.821	207.399	172.773	254.414	200.872	178.449	160.879	216.621	152.206	207.293	190.912	217.098	180.373	232.465	215.237	194.896	178.454	184.311	225.383	249.274	201.51	204.843	228.146	FALSE
Tb927.4.3170	1262.15	1170.38	1181.16	1328.17	1253.91	1198.48	1075.35	1241.55	1227.11	1250.71	1349.04	1137.38	1239.4	783.896	766.115	773.028	812.217	746.417	780.585	707.965	792.633	775.197	824.595	844.981	735.089	740.523	FALSE
Tb927.6.3260	736.492	679.39	658.597	709.789	708.773	620.014	760.403	593.538	624.57	610.303	723.359	649.484	685.159	541.881	546.123	534.439	565.634	533.155	485.742	489.529	520.464	544.761	617.972	554.884	493.971	469.6	FALSE
Tb927.9.17630	0	0	0	0	0	0	0	0	0	0	0	0	0	0	0	0	0	0	0	0	0	0	0	0	0	0	FALSE
Tb927.7.1660	1794.54	1806.95	1825.72	1854.22	1817.12	1828.33	1685.37	1693.23	1859.39	1705.32	1854.82	1774.35	1914.73	1400.98	1495.57	1615.72	1494.55	1424.71	1521.19	1410.08	1512.69	1377.57	1456.78	1458.27	1432.84	1515.27	FALSE
Tb11.v5.0161.1	0	0	0	0	0	0	0	0	0	0	0	0	0	0	0	0	0	0	0	0	0	0	0	0	0	0	FALSE
Tb09.v4.0015	0	0	0	0	0	0	0	0	0	0	0	0	0	0	0	0	0	0	0	0	0	0	0	0	0	0	FALSE
Tb927.8.2120	1231.34	1264.58	1259.97	1257.29	1307.19	1231.28	1290.98	1247.22	1287.69	1278.73	1299.72	1260.39	1236.12	1057.73	1115.4	1068.88	1038.09	1065.32	1066.43	1057.07	1048.57	1020.79	1101.36	1117.56	1114.9	1102.7	FALSE
Tb927.9.10470	1304.51	1285.51	1366.86	1454.09	1332.87	1269.55	1363.81	1425.4	1299.81	1303.64	1465.09	1283.33	1370.32	1630.46	1570.83	1612.86	1631.02	1610.33	1695.1	1547.58	1552.8	1534.22	1561.99	1635.45	1660.09	1618.88	FALSE
Tb927.8.1300	1572.15	1631.87	1621.66	1640.63	1679.17	1649	1573.77	1702.31	1593.92	1627.48	1706.86	1635.7	1661.62	1384.59	1258.2	1467.8	1329.85	1282.53	1353.28	1383.75	1467.8	1372.51	1385.7	1466.06	1501.12	1346.06	FALSE
Tb927.6.990	9.62735	15.2244	11.8763	12.1252	11.4165	17.496	12.2951	7.9441	6.60921	8.30345	0.967057	13.5526	10.9102	2.8926	0.964881	2.86307	3.76462	1.97465	0	1.95032	1.90996	6.06413	0.94781	0	2.13379	4.75303	FALSE
Tb927.2.3180	1059.01	1033.36	1001.93	1106.19	1049.37	1062.88	972.257	1028.19	993.584	1053.5	1134.36	1095.68	1000.46	1023.02	1094.17	1098.46	1055.98	1010.03	1009.46	1096.08	1022.78	1067.29	1062.5	1093.22	1075.43	1077.04	FALSE
Tb927.3.250	0	0	0	0.932705	0	0	0	0	0	0	0	0	0	0	0.964881	0	1.88231	0.987324	0.999469	0	0	0	0	0	0	0	FALSE
Tb927.10.560	2850.66	2897.4	3083.53	3009.84	3096.72	3111.01	3064.31	3150.4	3075.48	3112.75	3145.84	3243.25	3013.39	5936.59	5917.61	5768.12	5692.11	5356.23	5680.98	5613.01	5741.33	5717.46	5680.23	5825.31	5873.25	5989.77	FALSE
Tb927.11.16810	1967.83	2127.61	2108.59	1795.46	1857.08	1946.43	1744.96	2013.26	2103.93	1941.97	1860.62	2073.55	1955.1	1154.15	1202.24	1148.09	1147.27	1105.8	1135.4	1138.98	1135.47	1152.18	1229.31	1226.59	1129.84	1188.26	FALSE
Tb927.8.6030	6141.29	6136.39	6443.46	6330.27	6247.67	6751.27	6857.82	6593.61	6348.14	6302.32	6077.95	6580.32	6671.57	11755.5	12200	12635.7	11573.4	11298.9	11822.7	12137.8	11667.9	11513.8	11587	12374.9	12761.1	12242.9	FALSE
Tb927.1.2710	1007.98	1070.47	1092.62	992.398	982.769	948.064	815.258	1096.29	958.335	1030.67	946.749	928.877	981.915	846.569	806.64	947.675	831.981	842.188	870.537	795.729	922.51	853.02	858.716	799.228	843.912	911.632	FALSE
Tb11.v5.1064.1	0	0	0	0	0	0	0	0	0	0	0	0	0	0	0	0	0	0	0	0	0	0	0	0	0	0	FALSE
Tb927.7.5570	99.1617	117.989	112.285	92.3378	99.8942	98.415	98.3606	119.162	104.646	107.945	89.9363	128.229	94.9185	97.3843	114.821	124.066	111.056	97.7451	126.933	129.696	113.642	75.8016	141.224	112.924	122.693	115.974	FALSE
Tb927.10.2720	1297.77	1290.27	1275.09	1315.11	1338.58	1406.24	1303.28	1297.16	1277.78	1294.3	1484.43	1292.71	1346.31	1926.47	1874.76	1876.26	1863.49	1922.32	1932.97	1958.12	1859.34	1800.03	1822.64	1818.46	1923.61	1941.14	FALSE
Tb927.10.14660	1500.9	1387.33	1430.56	1507.25	1542.18	1477.32	1653.22	1466.25	1441.91	1458.29	1605.31	1505.38	1501.24	1911.05	1862.22	1934.48	1906.78	1926.27	1839.02	1845	1894.68	1877.86	1830.22	1800.94	1901.2	1963.95	FALSE
Tb927.6.5600	0	0	0	0	0	0	0	0	1.10153	0	0	0	0	0	0	0	0	0	0	0	0	0	0	0.973481	0	0	FALSE
Tb927.7.910	655.623	632.765	669.394	679.942	655.496	661.567	715.952	619.64	632.281	705.793	710.787	631.761	666.611	1089.55	1107.68	1150	1057.86	1053.47	1151.39	1102.9	1054.3	1034.94	1030.27	1036.76	1111.7	1080.84	FALSE
Tb927.7.620	684.505	674.632	662.916	695.798	744.926	682.344	819.987	717.239	660.921	722.4	822.965	679.717	667.702	895.743	857.779	816.928	852.687	867.858	850.548	833.76	824.147	860.095	911.793	854.716	812.973	884.064	FALSE
Tb927.7.1180	408.2	371.095	377.884	383.342	396.723	453.802	400.063	398.34	384.436	387.148	381.987	389.899	374.219	478.244	478.581	473.36	447.99	411.714	412.781	442.722	404.911	430.553	402.819	486.74	449.162	477.205	FALSE
Tb927.8.210	0.962735	0	0	0	0	0	0	1.13487	0	1.03793	0	0	0	0.964201	0.964881	0	0	0	0.999469	0	0	1.01069	0	0	0	0	FALSE
Tb927.10.3010	1931.25	1831.69	1968.23	1980.13	1837.1	1895.04	2054.22	1958.79	1791.1	1790.43	1998.91	1950.54	1875.46	2744.12	2633.16	2738.05	2703.94	2733.9	2684.57	2724.59	2641.47	2807.69	2766.66	2721.85	2731.25	2792.88	FALSE
Tb11.v5.0961.1	0	0	0	0	0	0	0	0	0	0	0	0	0	0	0	0	0	0	0	0	0	0	0	0	0	0	FALSE
Tb11.0100	0	0	0	0	0	0	0	0	0	0	0	0	0	0	0	0	0	0	0	0	0	0	0	0	0	0	FALSE
Tb927.10.14320	3173.17	3290.38	3282.19	3315.77	3394.5	3250.98	2875.16	3296.8	3386.12	3319.3	3390.5	3269.31	3336.33	1851.27	1845.82	1962.16	1809.84	1827.54	1812.04	1920.09	1939.56	1966.8	1821.69	1878.82	1870.26	1872.7	FALSE
Tb927.9.17060	0	0	0	0	0	0	0	0	0	0	0	0	2.18203	0	0	0	0	0	0	0	0	1.01069	0	0	2.13379	0	FALSE
Tb927.11.17320	0	0	0	0	0.951374	1.0935	0	0	0	0	0	0	0	0	0	0	0	0	0	0	0	0	0	0	0	0	FALSE
Tb11.v5.0751.1	0	0	0	0	0	0	0	0	0	0	0	0	0	0	0	0	0	0	0	0	0	0	0	0	0	0	FALSE
Tb927.7.5240	501.585	518.582	564.666	597.864	603.171	525.973	537.2	483.455	474.761	527.269	551.222	458.704	506.232	478.244	420.688	527.759	458.343	526.244	462.754	459.299	517.599	493.216	529.826	499.396	455.563	449.637	FALSE
Tb927.9.16380	0	0.951526	0	0.932705	0	0	0	0	0	0	0	0	0	0	0.964881	0	0	0.987324	0.999469	0.975158	0	0	0	0.973481	1.06689	0.950607	FALSE
Tb927.10.3490	2523.33	2547.24	2515.63	2686.19	2482.13	2255.89	2675.6	2535.3	2326.44	2444.33	2561.73	2383.18	2372.96	1924.55	1894.06	1897.26	1970.78	2055.61	1974.95	1909.36	1957.71	1993.08	1940.17	1851.56	1852.13	1848.93	FALSE
Tb927.4.5300	13.4783	7.61221	7.55767	9.32705	14.2706	13.122	8.51198	13.6185	14.3199	9.34138	11.6047	16.6802	6.5461	10.6062	12.5434	13.361	10.3527	20.7338	9.99469	17.5528	5.72987	9.09619	7.58248	2.92044	12.8027	9.50607	FALSE
Tb927.5.1200	919.412	865.889	924.196	990.533	921.881	973.215	939.155	845.479	941.812	887.431	1046.36	935.132	989.552	929.49	1002.51	1028.8	938.332	960.666	947.496	912.748	929.195	978.346	898.524	935.515	985.809	931.595	FALSE
Tb927.9.15290	3363.8	3081.99	3032.79	3287.79	3107.19	3068.36	2594.26	3170.83	3042.44	2933.19	3605.19	2851.27	3311.24	2973.6	2637.02	3039.62	2809.35	2541.37	2942.44	3101.98	3269.85	3154.36	2712.63	3377	2944.62	2782.43	FALSE
Tb09.v4.0089	0	0	0	0	0	0	0	0	0	0	0	0	0	0	0	0	0	0	0	0	0	0	0	0	0	0	FALSE
Tb11.v5.0647.1	0	0	0	0	0	0	0	0	0	0	0	0	0	0	0	0	0	0.987324	0	0	0	0	0	0	1.06689	0.950607	FALSE
Tb927.8.3630	63.5405	74.219	61.5411	63.424	55.1797	79.8255	57.6923	57.8785	51.7721	83.0345	71.5622	66.7206	73.0981	45.3175	51.1387	62.9875	59.2928	53.3155	66.9644	54.6088	62.0736	56.5985	58.7642	50.621	55.4784	53.234	FALSE
Tb927.2.1600	1102.33	1189.41	1222.18	1044.63	1127.38	1265.18	1140.61	1117.85	1203.98	1194.66	1162.4	1188.46	1196.85	837.891	864.533	797.841	926.097	856.997	853.546	849.362	875.716	841.903	820.804	888.788	873.785	860.299	FALSE
Tb927.10.15960	0	0	0	0	0	0	0	0	0	0	0	0	0	0	0	0	0	0	0	0	0	0	0	0	0	0	FALSE
Tb927.9.3460	1554.82	1643.29	1495.34	1507.25	1549.79	1585.57	1647.54	1545.7	1557.57	1552.74	1595.64	1547.09	1524.15	2096.17	2112.12	2216.01	2059.25	1956.88	2029.92	2118.04	2106.68	2027.44	1955.33	2183.52	2125.25	2123.66	FALSE
Tb927.3.4030	2718.76	2846.97	2930.22	2655.41	2708.56	2892.31	2599.94	2774.76	2859.58	2770.24	2659.41	2807.48	2805	4737.12	4238.72	4515.06	4318.96	4257.34	4308.71	4532.53	4665.07	4500.59	4248.09	4805.1	4706.07	4394.66	FALSE
Tb927.8.7650	309.038	235.027	237.527	329.245	313.002	221.98	383.039	267.83	188.362	228.345	377.152	207.46	269.481	108.955	86.8393	100.207	102.586	95.7704	92.9506	109.218	115.552	121.283	89.0942	110.977	97.0873	99.8137	FALSE
Tb927.10.14370	432.268	453.878	425.389	441.17	458.562	415.53	501.261	427.847	396.552	429.703	452.583	403.451	391.675	438.712	515.246	496.265	466.813	471.941	453.759	461.25	444.065	500.29	495.705	492.581	516.376	462.946	FALSE
Tb927.6.5380	0.962735	0	0	0.932705	0	0	0	0	1.10153	0	0	0	0	0	0	0	0	0	0	0	0	0	0	0	0	0	FALSE
Tb927.6.5720	0	0	0	0	0	0	0	0	0	0	0	0	0	0	0	0	0	0.987324	0	0	0	1.01069	0	0	0	0	FALSE
Tb927.10.11480	868.387	953.429	926.355	829.175	814.376	880.267	830.391	873.851	992.483	909.228	994.135	975.789	829.173	1184.04	1132.77	1266.43	1180.21	1108.77	1120.4	1181.89	1145.02	1148.14	1144.01	1167.2	1162.91	1136.93	FALSE
Tb927.10.11050	571.865	554.74	538.754	526.979	584.143	564.246	679.067	581.054	606.946	543.876	562.827	586.933	638.245	1061.59	1025.67	1166.22	1060.68	1101.85	1062.44	1113.63	1053.34	1190.59	1120.31	968.613	1048.76	1025.7	FALSE
Tb927.9.7350	308.075	274.04	300.148	332.976	300.634	259.159	288.462	279.178	291.907	295.81	316.228	345.071	286.937	67.4941	63.6821	51.5352	47.9989	74.0493	76.9591	58.5095	55.3888	64.684	68.2423	48.674	52.2778	44.6785	FALSE
Tb927.11.7800	2060.25	1864.99	1887.26	2311.24	2120.61	1911.44	2158.26	2099.51	2016.91	1981.41	2367.36	2043.32	2173.31	935.275	1007.34	896.14	998.566	896.49	973.482	927.375	938.744	898.501	971.505	931.621	914.327	945.854	FALSE
Tb11.v5.0895.1	0	0	0	0.932705	0	0	0	0	0	0	0	0	0	0	0	0	0	0	0	0	0.954979	0	0	0	0	0	FALSE
Tb11.v5.0752.1	0	0	0	0	0.951374	0	0	0	0	0	0.967057	0	0	0	0	0	0.941155	0.987324	0.999469	0.975158	2.86494	0	0.94781	0	0	0.950607	FALSE
Tb927.6.5100	1861.93	1791.72	1806.28	1774.01	1869.45	1866.6	1705.23	1773.8	1866	1925.36	1963.13	1756.63	1935.46	2645.77	2413.17	2611.12	2548.65	2496.94	2584.63	2480.8	2754.16	2846.1	2474.73	2678.04	2602.15	2548.58	FALSE
Tb927.5.810	687.393	725.063	814.07	464.487	671.67	606.892	452.081	638.933	496.792	628.986	514.474	480.597	648.064	76.1719	82.9797	110.705	79.9982	70.1	115.938	103.367	100.273	65.6947	90.042	107.083	72.5487	115.974	FALSE
Tb927.11.1480	1670.35	1464.4	1424.08	1679.8	1683.93	1329.7	1948.3	1509.38	1423.18	1419.89	1786.15	1285.41	1467.42	1463.66	1328.64	1393.36	1435.26	1366.46	1436.24	1336.94	1413.37	1539.28	1459.63	1456.33	1529.92	1297.58	FALSE
Tb927.8.4740	0	0	0	0	0	0	0	0	0	0	0	0	0	0	0	0	0	0	0	0	0	0	0	0	0	0	FALSE
Tb927.10.15150	573.79	537.612	587.339	554.027	570.824	599.238	612.862	519.771	525.432	515.852	643.093	577.551	566.238	928.526	967.775	985.849	954.331	900.44	968.485	917.623	962.619	927.811	931.697	1015.34	1014.62	900.225	FALSE
Tb927.9.6290	3273.3	3099.12	3190.42	3290.58	3251.79	2739.22	3300.76	3060.75	2979.65	2867.8	3152.61	3121.28	2927.2	1614.07	1681.79	1618.59	1593.38	1560.96	1615.14	1616.81	1647.34	1621.14	1648.24	1737.66	1747.57	1646.45	FALSE
Tb927.5.240	1.92547	0.951526	2.15934	0.932705	0.951374	3.2805	1.89155	3.40462	2.20307	1.03793	2.90117	0	0	0	0.964881	1.90871	2.82347	0	0.999469	2.92547	2.86494	2.02138	1.89562	0.973481	1.06689	0.950607	FALSE
Tb927.9.8200	290.746	307.343	317.422	319.918	313.953	389.286	292.245	303.011	302.922	325.91	328.799	288.775	300.03	257.442	261.483	251.95	237.171	207.338	235.875	269.144	268.349	216.287	216.101	288.15	347.807	241.454	FALSE
Tb927.7.4700	103.975	128.456	116.604	98.8668	123.679	134.5	92.686	110.083	122.27	122.476	143.124	125.101	118.921	55.9237	61.7524	56.307	64.9397	46.4042	59.9681	54.6088	60.1637	62.6626	59.712	68.1436	58.6791	54.1846	FALSE
Tb927.10.13120	541.057	561.4	564.666	519.517	590.803	639.697	546.658	564.031	606.946	571.9	500.935	607.783	583.694	797.395	833.657	821.7	811.276	807.631	748.602	713.815	811.732	716.578	720.336	747.633	832.177	778.547	FALSE
Tb927.11.1830	0	0	0	0	0	0	0	0	0	0	0	0	0	0	0	0	0	0	0	0	0	0	0	0	0	0	FALSE
Tb11.v5.0290.1	0	0	0	0	0	0	0	0	0	0	0	0	0	0	0	0	0	0	0	0	0	0	0	0	0	0	FALSE
Tb927.10.14060	3.85094	0	2.15934	2.79812	2.85412	1.0935	1.89155	3.40462	1.10153	1.03793	2.90117	0	2.18203	11.5704	7.71905	13.361	10.3527	5.92395	8.99522	9.75158	6.68485	7.07481	12.3215	5.84088	6.40136	6.65425	FALSE
Tb11.v5.0121.1	0	0	0	0	0	0	0	0	0	0	0	0	0	0	0	0	0	0	0	0	0	0	0	0	0	0	FALSE
Tb927.4.960	1160.1	1056.19	1055.92	1156.55	1075.05	949.158	1022.38	1092.88	1124.67	998.49	1143.06	1121.74	1063.74	549.595	552.877	715.767	639.044	652.621	548.708	529.511	530.013	579.124	582.903	580.194	605.995	581.771	FALSE
Tb927.6.5140	455.374	453.878	442.664	485.007	451.902	430.839	541.929	498.209	442.817	451.5	462.253	428.472	469.137	792.574	796.027	817.883	776.453	766.164	795.577	855.213	787.858	830.785	764.883	774.89	812.973	771.893	FALSE
Tb09.v4.0129	0	0	0	0	0	0	0	0	0	0	0	0	0	0	0	0	0	0	0	0	0	0	0	0	0	0	FALSE
Tb927.11.210	912.673	951.526	954.426	919.647	908.562	859.491	893.758	954.427	872.415	959.048	933.21	948.684	986.279	720.258	715.942	775.891	752.924	808.619	809.57	697.238	737.244	828.764	800.9	707.72	718.019	732.918	FALSE
Tb927.5.4210	0	0	0	0	0	0	0	0	0	0	0	0	0	0	0	0	0	0	0	0	0	0	0	0	0	0	FALSE
Tb927.9.6160	3977.06	4024	4005.57	3925.76	4144.18	4017.52	3938.21	3931.2	4189.14	4094.64	3925.28	3959.45	3932.02	5678.18	5241.23	5662.19	5540.58	5449.04	5417.12	5546.7	5569.44	5432.45	5310.58	5611.14	5322.73	5400.4	FALSE
Tb927.8.4150	1619.32	1715.6	1699.4	1757.22	1694.4	1686.18	1654.16	1690.96	1738.22	1673.14	1711.69	1676.36	1640.89	2138.6	2284.84	2322.9	2197.6	2177.05	2299.78	2393.04	2204.09	2097.18	1997.04	2294.49	2609.62	2288.11	FALSE
Tb927.11.6620	932.89	964.848	899.363	979.341	1054.12	996.178	1055.49	860.233	959.437	949.707	911.935	940.344	998.28	1319.03	1224.43	1336.1	1291.26	1297.34	1157.38	1240.4	1217.6	1324	1341.15	1173.04	1218.39	1330.85	FALSE
Tb927.9.4550	124.193	131.311	157.632	114.723	125.581	112.63	165.511	147.533	131.083	138.045	142.157	141.781	116.739	509.098	504.633	542.074	531.753	533.155	502.733	464.175	510.914	548.803	567.738	477.005	451.296	520.933	FALSE
Tb927.7.380	33.6957	37.1095	37.7884	42.9044	36.1522	43.74	53.9092	47.6646	46.2645	53.9724	53.1881	33.3603	44.7317	35.6755	44.3845	41.0373	42.352	43.4423	40.9782	41.9318	48.7039	49.5237	41.7036	40.8862	32.0068	41.8267	FALSE
Tb927.6.1880	1241.93	1486.28	1533.13	1158.42	1130.23	1423.74	1064.94	1389.08	1623.66	1479.05	1124.69	1655.51	1563.43	2824.15	2692.02	2871.66	2666.29	2644.05	2734.55	2769.45	2688.27	2612.63	2430.19	2753.98	3021.44	2676.91	FALSE
Tb10.v4.0127	0	0	0	0	0	0	0	0	0	0	0	0	1.09102	0	0	0	0	0	0	0	0	0	0.94781	0	0	0	FALSE
Tb927.8.4670	1185.13	1351.17	1208.15	1272.21	1368.08	1275.02	1478.25	1153.03	1252.44	1291.19	1250.4	1300.01	1252.49	1529.22	1646.09	1622.4	1605.61	1697.21	1712.09	1663.62	1631.1	1577.68	1609.38	1605.27	1666.49	1674.02	FALSE
Tb927.10.2710	133.82	145.584	141.436	169.752	170.296	153.09	153.216	142.994	135.489	135.969	164.4	140.739	120.012	160.057	210.344	170.83	196.701	162.908	174.907	181.379	170.941	159.689	161.128	160.624	199.509	179.665	FALSE
Tb927.11.5680	1463.36	1514.83	1474.83	1430.77	1404.23	1394.21	1462.17	1470.79	1408.86	1503.96	1362.58	1472.02	1465.24	948.774	939.794	861.783	941.155	937.958	931.505	901.046	996.043	1004.62	963.923	935.515	945.267	925.891	FALSE
Tb10.v4.0263	0	0	0	0	0	1.0935	0.945775	0	0	1.03793	0	0	1.09102	0.964201	0	0	0	0	0	0	0	0	0	0	0	0	FALSE
Tb927.11.1320	654.66	586.14	603.534	683.673	637.42	595.957	609.079	620.775	601.438	604.076	640.192	612.996	590.24	950.703	1035.32	992.53	1046.56	1038.67	1060.44	946.878	1043.79	1080.43	1072.92	948.17	915.394	1013.35	FALSE
Tb927.4.4770	493.883	482.424	461.018	496.199	519.45	476.766	562.736	554.952	514.417	537.648	549.288	517.085	535.689	537.06	513.317	490.539	485.636	478.852	502.733	481.728	475.58	489.173	469.166	508.157	518.51	494.316	FALSE
Tb927.10.6150	437.082	492.891	462.098	429.044	450	454.896	358.449	498.209	502.3	455.652	469.023	519.17	478.956	403.036	355.076	431.369	447.99	371.234	392.791	378.361	432.605	499.28	419.88	450.721	372.346	374.539	FALSE
Tb11.0540	0	0	0	0	0	0	0	0	0	0	0	0	0	0	0	0	0	0	0	0	0	0	0	0	0	0	FALSE
Tb927.4.5440	0	0.951526	3.239	0.932705	0	1.0935	0.945775	0	0	1.03793	0	1.04251	1.09102	5.78521	0	5.72613	2.82347	0.987324	2.99841	0.975158	0.954979	6.06413	3.79124	0	1.06689	2.85182	FALSE
Tb11.1751.1	0	0	0	0	0	0	0	0	0	0	0	0	0	0	0	0	0	0	0	0	0	0	0	0	0	0	FALSE
Tb927.9.11660	607.486	536.661	565.746	652.894	556.554	512.851	627.049	567.436	511.112	498.207	736.897	565.04	524.779	436.783	422.618	388.423	438.578	418.625	407.783	373.485	492.769	448.745	479.592	445.854	417.155	429.674	FALSE
Tb927.8.120	0	0	0	0	0	1.0935	0	0	0	0	0	0	0	0	0	0	0	0	0	0.975158	0	0	0	0	0	0	FALSE
Tb927.6.2600	780.778	902.998	898.284	817.05	803.911	939.316	882.408	954.427	865.806	843.838	758.173	915.324	859.721	995.056	1097.07	941.949	1037.15	1027.8	1023.46	1083.4	950.204	987.442	978.14	1041.62	1064.76	952.508	FALSE
Tb927.1.1710	4951.35	5476.98	5607.79	4743.74	4797.78	5194.12	4168.98	5288.5	5594.69	5207.3	4520.02	5622.26	4975.04	5485.34	5111.94	5367.3	5465.29	4997.84	5412.12	5509.64	5561.8	5822.57	5344.7	5857.43	5496.63	5472.64	FALSE
Tb927.11.830	2801.56	2530.11	2503.75	2801.85	2737.1	2545.67	2542.24	2468.35	2459.73	2580.3	2804.47	2521.83	2758.09	4667.7	4128.72	4350.91	4825.3	4414.33	4491.61	4677.83	4928.65	4973.59	4760.85	4770.05	4463.88	4491.62	FALSE
Tb927.11.19770	0	0	1.07967	0	0	0	0	0	0	0	0.967057	0	0	0	0	0	0	0	0	0	0	0	0	0	0	0	FALSE
Tb927.10.15970	133.82	178.887	170.588	129.646	159.831	157.464	154.161	156.612	161.926	140.121	135.388	182.439	140.741	309.509	309.727	311.12	332.228	263.616	299.841	284.746	337.108	369.912	309.934	329.036	343.54	281.38	FALSE
Tb927.11.17200	0	0	0	0	0	0	0	0	0	0	0.967057	0	0	0	0	0	0	0	0	0	0	0	0	0	0	0	FALSE
Tb927.10.2940	1483.57	1454.88	1522.33	1523.11	1536.47	1430.3	1641.87	1384.54	1435.3	1460.37	1568.57	1346.92	1408.5	1066.41	1091.28	970.58	1114.33	1082.11	1037.45	1053.17	1003.68	1165.32	1216.99	1007.55	1120.24	1051.37	FALSE
Tb927.9.15330	212.764	213.142	205.137	223.849	196.934	221.98	179.697	187.254	211.495	243.914	217.588	228.31	205.111	248.764	265.342	224.274	227.76	243.869	268.857	262.317	225.375	209.212	199.04	242.397	215.512	250.01	FALSE
Tb927.10.7750	665.25	701.275	716.899	712.587	684.038	692.185	740.542	729.723	675.241	661.162	691.446	671.377	656.792	886.101	929.18	897.094	855.51	839.226	872.536	900.071	859.481	878.288	835.021	850.822	889.789	874.558	FALSE
Tb11.v5.0130.1	0	0	0	0	0	0	0	0	0	0	0	0	0	0	0	0	0	0	0	0	0	0	0	0	0	0	FALSE
Tb927.9.7470	1342.05	1193.21	1162.8	1315.11	1369.98	1167.86	1097.1	1263.11	1181.95	1185.32	1589.84	977.875	1194.66	3715.07	3433.05	3728.67	3503.92	3430.95	3880.94	3636.36	4010.91	3868.91	3557.13	3997.11	3738.39	3998.25	FALSE
Tb927.9.6440	307.112	367.289	350.892	299.398	288.266	308.367	341.425	329.113	309.531	304.114	283.348	356.538	293.484	267.084	294.289	241.452	261.641	251.768	255.864	254.516	275.034	270.864	267.282	257.972	249.653	274.725	FALSE
Tb927.9.17380	0.962735	0	0	0	0	0	0.945775	1.13487	0	0	0.967057	0	0	0	0	0.954356	0	0.987324	0.999469	0	0	1.01069	0	0	0	0	FALSE
Tb927.3.2330	1510.53	1441.56	1347.43	1438.23	1505.07	1600.88	1457.44	1461.71	1462.84	1538.21	1485.4	1428.24	1408.5	1062.55	1081.63	1131.87	1056.92	1070.26	1043.45	1087.3	1053.34	1041.01	1032.17	1074.72	1055.16	1156.89	FALSE
Tb11.v5.0399.1	31.7703	37.1095	25.912	41.039	38.0549	37.179	35.9395	41.9903	39.6552	44.631	37.7152	44.8279	31.6395	49.1743	47.2792	45.8091	42.352	39.493	38.9793	38.0312	44.884	51.5451	38.8602	50.621	44.8095	58.9376	FALSE
Tb927.11.19730	0	0	0	0	0	1.0935	0	0	0	0	0	0	0	0	0.964881	0	0.941155	0	0.999469	0	0	0	0	0	0	0.950607	FALSE
Tb927.5.2000	1199.57	1099.96	1056.99	1117.38	1032.24	1067.26	1033.73	1130.33	1131.28	1099.17	1251.37	1021.66	1151.02	228.516	204.555	206.141	208.936	181.668	245.869	204.783	275.989	286.025	236.005	219.033	188.84	208.183	FALSE
Tb05.5K5.540	1.92547	0	1.07967	0	0.951374	2.187	2.83733	4.53949	0	2.07586	0.967057	0	4.36407	1.9284	0.964881	6.68049	5.64693	1.97465	1.99894	0.975158	1.90996	7.07481	4.73905	1.94696	3.20068	4.75303	FALSE
Tb11.v5.0795.1	0	0	0	0	0	0	0	0	0	0	0	0	0	0	0	0	0	0	0	0	0	0	0	0	0	0	FALSE
Tb11.v5.0176.1	0	0	0	0	0	0	0	0	0	0	0	0	0	0	0	0	0	0	0	0	0	0	0	0	0	0	FALSE
Tb927.5.5660.1	0	0	0	0	0	0	0	0	0	0	0	0	0	0	0	0	0	0	0	0	0	0	0	0	0	0	FALSE
Tb10.v4.0059	0	0	0	0.932705	0	0	0	0	0	1.03793	0.967057	1.04251	0	0.964201	0	0.954356	0	0	0	0	0	1.01069	0.94781	0	1.06689	0	FALSE
Tb927.3.1780	440.933	451.975	442.664	469.151	497.568	452.709	524.905	483.455	456.035	500.283	471.924	408.664	465.864	777.146	842.341	739.626	807.511	732.595	736.608	772.325	746.794	834.828	806.586	765.156	808.705	789.004	FALSE
Tb927.5.286b	0	0	0	0	0	0	0	0	0	0	0	0	0	0	0	0	0	0	0	0	0	0	0	0	0	0	FALSE
Tb11.v5.0172.1	0	0	0	0	0	0	0	0	0	0	0	0	0	0	0	0	0	0	0	0	0	0	0	0	0	0	FALSE
Tb927.3.2640	773.076	706.984	743.891	729.376	820.084	710.775	804.855	671.844	722.607	784.676	761.074	725.587	724.435	662.406	674.452	608.879	664.456	696.064	686.635	715.766	680.9	658.968	640.72	661.967	641.203	708.202	FALSE
Tb927.11.7720.1	0	0	0	0	0	0	0	0	0	0	0	0	0	0	0	0	0	0	0	0	0	0	0	0	0	0	FALSE
Tb11.v5.0559.1	77.0188	127.505	124.162	72.751	69.4503	92.9475	74.7163	111.217	126.676	117.286	44.4846	99.0385	103.647	94.4917	91.6637	104.025	99.7624	88.8592	103.945	93.6151	82.1282	108.144	87.1985	94.4276	94.9535	89.3571	FALSE
Tb927.10.3780	1631.84	1628.06	1530.97	1634.1	1528.86	1465.29	1626.73	1579.74	1608.24	1567.28	1497.97	1597.13	1513.24	1079.91	1025.67	1048.84	1079.5	1078.16	1040.45	987.835	1038.06	1166.33	1204.67	1043.57	1021.02	1076.09	FALSE
Tb11.v5.0719.1	5.77641	9.51526	12.956	12.1252	15.222	13.122	14.1866	10.2138	14.3199	11.4172	16.44	18.7652	7.63712	6.74941	8.68393	11.4523	14.1173	7.89859	10.9942	15.6025	9.54979	3.03206	6.63467	3.89392	11.7358	7.60486	FALSE
Tb927.4.2360	891.493	949.623	938.231	862.752	858.139	943.69	918.348	965.776	985.873	954.896	860.681	908.026	892.452	1664.21	1662.49	1766.51	1685.61	1659.69	1636.13	1635.34	1623.46	1679.76	1605.59	1530.31	1695.29	1589.41	FALSE
Tb927.1.1310	0	0	0	0	0	0	0	0	0	0	0	0	0	0	0	0	0	0	0	0	0	0	0	0	0	0	FALSE
Tb11.v5.0194.1	0	0	0	0	0	0	0	0	0	0	0	0	0	0	0	0	0	0	0	0	0	0	0	0	0	0	FALSE
Tb11.0790	0	0	0	0	0	0	0	0	0	0	0	0	0	0	0	0	0	0	0	0	0	0	0	0	0	0	FALSE
Tb927.9.3170	808.697	811.652	825.946	818.915	886.68	899.95	930.643	926.055	833.862	865.634	839.405	825.668	868.449	3721.82	3932.85	3898.54	4134.49	4207.98	4063.84	3818.72	4047.2	4181.22	4263.25	3728.43	3718.12	3926.96	FALSE
Tb09.v4.0063	0	0	0	0	0	0	0.945775	0	0	0	0	0	0	0	0	0	0	0	0	0	0	0	0	0	0	0	FALSE
Tb927.9.7250	398.572	428.187	426.469	404.794	356.765	410.062	370.744	461.893	416.38	425.552	420.67	434.727	453.863	411.714	420.688	354.066	365.168	369.259	384.795	460.274	353.342	318.367	336.473	425.411	485.436	383.095	FALSE
Tb927.9.13120	501.585	478.618	497.727	606.258	554.651	507.384	576.923	529.985	522.127	480.562	581.201	500.405	471.319	536.096	604.015	575.476	609.869	613.128	606.677	566.567	609.277	510.397	581.008	600.637	568.654	546.599	FALSE
Tb927.3.150	0	0.951526	0	0.932705	1.90275	0	0	1.13487	0	1.03793	0	2.08502	0	0	0	0.954356	0	0	0.999469	0	0	0	0.94781	0	1.06689	0	FALSE
Tb927.10.2230	945.406	812.603	829.185	913.119	905.708	772.011	918.348	812.568	793.105	767.031	840.372	841.306	903.362	660.478	686.995	685.227	666.338	589.433	617.672	656.281	642.701	673.118	608.494	644.444	672.143	651.166	FALSE
Tb927.2.5610	0	0	1.07967	0	0.951374	0	0	0	0	0	0	0	0	0	0	0	0	0	0	0	0	0	0	0	0	0	FALSE
Tb08.27P2.210	2.88821	2.85458	1.07967	0.932705	0	3.2805	0.945775	1.13487	2.20307	2.07586	1.93411	0	1.09102	0	0	2.86307	0.941155	0	0.999469	0	0.954979	1.01069	0.94781	0	0	0	FALSE
Tb927.3.5890	0.962735	0.951526	0	0	0	0	0	0	0	0	0	1.04251	0	0	0	0	0	0	0	0	0	0	0	0	0	0	FALSE
Tb927.3.790	871.275	753.609	841.061	835.704	856.236	929.475	895.649	829.591	892.243	876.014	804.591	777.713	826.991	745.328	784.448	763.484	840.452	849.099	757.597	734.294	757.298	685.246	797.108	770.023	711.618	770.942	FALSE
Tb11.v5.1012.1	0	0	0	0	0	0	0	0	0	0	0	0	0	0	0	0	0	0	0	0	0	0	0	0	0	0	FALSE
Tb927.9.10300	392.796	457.684	498.807	379.611	421.458	497.542	440.731	476.646	473.66	420.362	319.129	473.3	453.863	473.423	562.525	563.07	562.811	543.028	538.714	549.014	542.428	612.477	540.252	525.679	556.918	554.204	FALSE
Tb11.v5.0704.1	0	0	0	0	0	0	0	0	0	0	0	0	0	0	0	0	0	0	0	0	0	0	0	0	0	0	FALSE
Tb927.7.5830	439.97	453.878	490.169	465.42	431.924	476.766	434.111	463.028	451.629	416.21	427.439	472.257	427.679	266.12	327.095	295.85	308.699	328.779	311.834	269.144	292.224	309.27	339.316	295.938	297.663	248.108	FALSE
Tb11.v5.0128.1	0	0	0	0	0	0	0	0	0	0	0	0	0	0	0	0	0	0	0	0	0	0	0	0	0	0	FALSE
Tb927.6.1110	2297.09	2354.08	2272.7	2279.53	2241.44	2145.45	2220.68	2193.71	2203.07	2198.34	2164.27	2249.74	2297.68	2003.61	1822.66	1972.65	2038.54	2071.41	1992.94	1889.86	1994	2123.45	2124.04	2016.08	1910.81	1846.08	FALSE
Tb927.11.14020	3606.41	3589.16	3431.18	3641.28	3571.46	3671.97	3778.37	3523.78	3659.3	3586.05	3442.72	3741.57	3794.56	4722.66	4751.07	4522.69	4356.61	4394.58	4595.56	4869.94	4689.9	4593.58	4415.85	4890.77	4892.77	4714.06	FALSE
Tb927.11.1780	0	0	0	0	0	0	0	0	0	0	0	0	0	0	0	0	0	0	0	0	0	0	0	0	0	0	FALSE
Tb11.0800	0	0	0	0	0	0	0	0	0	0	0	0	0	0	0	0	0	0	0	0	0	0	0	0	0	0	FALSE
Tb927.3.2920	372.578	368.241	367.087	375.88	445.243	370.696	427.49	477.781	386.639	412.059	424.538	346.113	429.861	374.11	364.725	367.427	387.756	395.917	364.806	364.709	369.577	373.954	417.036	335.851	348.874	364.082	FALSE
Tb927.10.2450	79.907	80.8797	83.1344	77.4145	59.9365	67.797	82.2825	90.7897	88.1228	90.3	70.5952	96.9534	94.9185	22.1766	27.0167	24.8132	20.7054	23.6958	26.9857	20.4783	30.5593	21.2244	19.904	32.1249	27.7392	27.5676	FALSE
Tb927.10.10570	0	0	0	0	0	0	0	0	0	0	0	0	0	0	0	0	0	0	0	0	0	0	0	0	0	0	FALSE
Tb927.6.2340	0	0	0	0	0	0	0	0	0	0	0	0	0	0	0	0	0	0	0	0	0	0	0	0	0	0	FALSE
Tb927.7.3800	316.74	275.943	319.582	289.139	264.482	287.59	360.34	280.313	294.11	308.265	287.216	322.136	289.119	433.891	424.548	429.46	441.402	433.435	428.772	417.368	444.065	435.606	456.845	436.119	437.426	440.131	FALSE
Tb927.7.3560	6329.98	6418.04	6394.87	6288.3	6130.65	5830.54	5072.19	6372.31	6545.32	6248.34	6243.32	6514.65	5887.13	3402.67	3272.88	3446.18	3374.98	3156.48	3471.15	3261.9	3449.38	3768.85	3387.47	3549.31	3389.52	3404.12	FALSE
Tb927.8.6290	1185.13	1218.91	1289.12	1224.64	1210.15	1231.28	1370.43	1235.88	1132.38	1115.78	1172.07	1184.29	1141.2	2364.22	2284.84	2397.34	2391.48	2377.48	2386.73	2434.97	2360.71	2403.42	2397.01	2344.14	2412.25	2397.43	FALSE
Tb11.v5.0592.1	0	0	0	0	1.90275	0	0	0	0	0	0	1.04251	1.09102	0	0	0.954356	0.941155	3.9493	0.999469	1.95032	0.954979	0	0.94781	0.973481	3.20068	0.950607	FALSE
Tb927.11.14290	1022.42	883.016	947.948	1002.66	1038.9	908.698	1081.97	949.888	886.735	914.417	1085.04	935.132	931.728	461.852	488.23	518.215	524.223	509.459	541.712	491.48	499.454	544.761	486.227	514.971	534.513	501.92	FALSE
Tb927.11.6190	267.64	263.573	273.156	294.735	238.795	288.684	273.329	288.257	250.048	278.165	279.479	299.2	285.846	248.764	270.167	274.854	244.7	259.666	252.866	244.765	259.754	209.212	248.326	269.654	296.596	241.454	FALSE
Tb11.v5.0318.1	0	0	0	0	0	0	0	0	0	0	0	0	0	0	0	0	0	0	0	0	0	0	0	0	0	0	FALSE
Tb927.4.4180	1213.05	1233.18	1278.33	1236.77	1173.04	1306.73	1196.41	1358.44	1212.79	1254.86	1259.11	1291.67	1297.22	1070.26	1003.48	1063.15	935.508	978.438	1003.47	1004.41	1042.84	1027.87	982.879	972.507	1040.22	1020	FALSE
Tb927.10.7790	1548.08	1579.53	1501.82	1562.28	1497.46	1454.35	1684.43	1481.01	1552.06	1486.32	1620.79	1540.83	1455.42	1483.91	1702.05	1685.39	1605.61	1614.28	1606.15	1614.86	1547.07	1687.85	1556.3	1554.65	1687.82	1567.55	FALSE
Tb927.9.6470	801.958	861.131	823.787	783.472	861.944	782.946	870.113	818.243	809.628	841.762	783.316	880.921	847.72	541.881	576.034	519.169	574.105	554.876	574.694	560.716	555.798	599.338	621.763	508.157	534.513	511.427	FALSE
Tb927.5.340	0	0	0	0	0	0	0	0	0	0	0	0	0	0	0	0	0	0	0	0	0	0	0	0	0	0	FALSE
Tb927.11.15070	2247.02	2286.52	2297.53	2290.72	2277.59	2359.77	2070.3	2149.45	2317.63	2278.26	2378.96	2282.05	2425.33	2280.34	2224.05	2359.17	2241.83	2303.43	2173.84	2321.85	2225.1	2232.61	2110.77	2228.3	2327.96	2165.48	FALSE
Tb927.8.2320	1421.96	1403.5	1508.3	1410.25	1417.55	1478.41	1614.44	1439.02	1496.99	1500.85	1441.88	1535.62	1512.15	861.032	970.67	751.078	865.863	985.35	896.523	941.027	869.031	863.127	974.349	936.488	921.796	889.768	FALSE
Tb927.7.1700	412.051	423.429	385.441	403.861	385.306	379.444	379.256	397.205	367.913	362.238	414.867	350.283	357.853	598.769	494.984	510.58	551.517	525.256	534.716	504.157	564.393	509.387	493.809	558.778	508.908	530.439	FALSE
Tb927.9.10400	1111.96	1252.21	1202.75	1191.06	1059.83	1440.14	874.842	1234.74	1419.88	1315.06	1139.19	1351.09	1252.49	1955.4	2170.02	1988.88	1830.55	1759.41	2096.89	2308.2	2043.65	1453.37	1466.26	2436.62	2941.42	1931.63	FALSE
Tb927.3.3270	37445.6	40008.8	41060.8	36130.2	36205.5	33846	32969.7	37689.1	37683.5	34112.6	32660.4	40274.3	35926.1	2459.68	2383.26	2540.49	2218.3	2115.84	2405.72	2632.93	2500.13	2322.56	2199.87	2761.76	2716.31	2421.2	FALSE
Tb927.8.5380	587.268	652.747	679.111	577.345	571.776	670.315	642.182	701.351	643.296	683.996	557.992	690.142	604.423	486.922	549.017	560.207	567.517	520.32	548.708	534.386	542.428	498.269	522.243	525.679	597.46	500.019	FALSE
Tb11.v5.0149.1	132.857	159.856	132.799	139.906	160.782	154.183	153.216	140.724	153.113	137.007	147.96	119.889	128.74	104.134	111.926	102.116	112.939	94.7831	95.949	92.64	91.678	109.154	108.05	76.905	123.76	96.0113	FALSE
Tb927.11.6540	1377.67	1374	1284.8	1373.87	1450.84	1383.28	1532.16	1242.68	1209.48	1347.23	1410.94	1333.37	1408.5	1246.71	1280.4	1253.07	1265.85	1313.14	1235.34	1302.81	1261.53	1318.95	1228.36	1302.52	1267.47	1258.6	FALSE
Tb927.4.5260	0	0	0	0	0	0	0	0	0	0	0	0	0	0	0	0	0	0	0	0	0	0	0	0	0	0	FALSE
Tb927.11.9080	3077.86	3085.8	3165.59	3129.23	3023.47	3257.54	2726.67	3145.86	3097.52	3168.8	3115.86	3080.62	3107.22	2334.33	2349.48	2492.78	2271.01	2121.76	2419.71	2521.76	2431.38	2261.92	2093.71	2738.4	2809.13	2393.63	FALSE
Tb09.v4.0140	0	0	0	0	0	0	0	0	0	0	0	0	0	0	0	0	0	0	0	0	0	0	0	0	0	0	FALSE
Tb927.10.4910	1851.34	1816.46	1716.67	1757.22	1918.92	1826.14	1838.59	1779.48	1759.15	1822.61	1665.27	1670.1	1819.82	2154.03	2079.32	2185.47	2159.95	2164.21	2147.86	2156.07	2166.85	2096.17	2104.14	2154.31	2188.2	2191.15	FALSE
Tb927.9.9310	2405.88	2405.46	2474.6	2406.38	2354.65	2264.64	2355.93	2279.96	2281.28	2278.26	2761.91	2481.17	2249.68	2311.19	2241.42	2431.7	2245.6	2204.69	2315.77	2253.59	2331.1	2288.2	2234.94	2402.55	2386.64	2267.2	FALSE
Tb11.v5.0214.1	0	0	0	0	0	0	0	0	0	0	0	0	0	0	0	0	0	0	0	0	0	0	0	0	0	0	FALSE
Tb927.10.15860	9.62735	12.3698	11.8763	4.66353	13.3192	7.6545	11.3493	6.80923	11.0153	8.30345	10.6376	6.25506	10.9102	16.3914	10.6137	17.1784	16.9408	15.7972	14.992	15.6025	22.9195	17.1817	10.4259	13.6287	12.8027	15.2097	FALSE
Tb927.6.4860	0	0	0	0	0	0	0	0	0	0	0	0	0	0	0	0	0	0	0	0	0	0	0	0	0	0	FALSE
Tb927.6.190	184.845	185.548	197.579	220.118	170.296	160.744	163.619	183.849	177.347	162.955	192.444	152.206	220.385	67.4941	61.7524	73.4854	67.7632	66.1507	69.9628	77.0375	69.7135	61.652	74.877	61.3293	69.3481	64.6413	FALSE
Tb927.11.1690.1	329.255	392.029	382.202	394.534	383.404	419.904	404.792	423.307	389.943	394.414	366.515	399.281	423.314	646.015	693.749	651.825	639.985	650.647	672.642	631.902	586.357	649.872	655.885	616.213	675.343	656.869	FALSE
Tb927.11.1690.2	550.684	638.474	669.394	648.23	621.247	687.811	643.127	674.114	647.702	653.896	607.312	677.632	684.067	1056.76	1101.89	1053.61	1087.98	1014.97	1056.44	1063.9	995.088	1011.7	1048.28	1013.39	1091.43	1067.53	FALSE
Tb927.9.7080	602.672	548.079	567.905	544.7	547.991	601.425	540.984	594.673	573.9	511.7	540.585	567.126	559.692	675.905	802.781	720.538	660.691	701.987	759.596	679.685	746.794	730.727	711.805	732.057	706.283	677.783	FALSE
Tb927.4.4230	150.187	150.341	156.552	180.945	114.165	146.529	128.625	165.691	147.606	147.386	131.52	135.526	160.379	188.019	133.154	187.054	198.584	151.061	160.914	145.299	195.771	206.18	188.614	153.81	149.365	192.023	FALSE
Tb927.3.2710	1909.1	1766.98	1797.65	2032.36	1939.85	1652.28	1836.7	1849.84	1758.05	1695.98	1986.33	1881.73	1782.72	1491.62	1319.96	1426.76	1446.56	1497.77	1385.26	1336.94	1528.92	1626.2	1485.22	1466.06	1428.57	1389.79	FALSE
Tb927.11.17300	0	0	0	0	0	0	0	0	0	0	0	0	0	0	0	0	0	0.987324	0	0	0	0	0	0	0	0	FALSE
Tb927.4.5010	1562.52	1689.91	1588.19	1372.01	1637.31	1792.25	1371.37	1725.01	1763.56	1719.85	1359.68	1767.05	1632.16	827.285	810.5	717.675	747.277	651.634	789.58	804.505	792.633	744.877	707.066	841.087	927.13	748.128	FALSE
Tb927.4.650	844.319	804.991	829.185	936.436	894.291	764.356	993.064	856.828	764.465	743.159	915.803	732.885	783.35	919.848	1002.51	924.771	1019.27	967.578	958.49	943.953	925.375	1061.22	1031.22	889.761	856.715	987.681	FALSE
Tb927.3.3300	6378.12	6887.15	6977.89	6462.72	6273.36	6645.2	5284.99	6954.49	7060.84	6423.75	5825.55	6920.18	6507.91	3322.64	3262.26	3311.61	3302.51	3403.31	3356.22	3471.56	3472.3	3313.03	3395.06	3231.96	3273.23	3323.32	FALSE
Tb11.02.5400	46.2113	60.8977	61.5411	74.6164	62.7907	68.8905	84.174	41.9903	61.6859	45.669	99.6069	61.5081	42.5497	170.664	180.433	147.925	167.526	171.794	168.91	170.653	172.851	175.86	160.18	197.617	203.777	149.245	FALSE
Tb927.9.1770	6561.04	6295.3	6215.65	6170.78	5957.5	6043.77	5134.61	6072.7	6277.65	6210.98	6194	6174.79	5706.02	6622.14	5446.75	6567.87	6286.92	5964.43	5972.82	6177.62	6793.72	6761.5	6363.6	6698.52	6319.21	6048.71	FALSE
Tb927.3.3190	3810.51	3729.98	3728.09	4103.9	3713.21	3364.7	3225.09	3665.64	3626.25	3561.14	3946.56	3770.76	3915.66	1593.82	1496.53	1514.56	1535.97	1479.01	1625.14	1524.17	1646.38	1540.29	1668.15	1554.65	1616.34	1558.04	FALSE
Tb927.4.670	1484.54	1512.93	1536.37	1510.05	1566.91	1430.3	1459.33	1501.44	1395.64	1399.13	1555.99	1527.28	1478.33	983.485	926.286	1014.48	1023.98	1022.87	1116.41	905.922	1078.17	1065.26	1019.84	1085.43	990.077	999.088	FALSE
Tb927.8.5620	3038.39	3036.32	2966.93	3055.54	3015.85	3201.77	2766.39	3087.99	3107.43	2981.98	2916.64	2969.07	3090.85	1976.61	1834.24	1999.37	1933.13	1873.94	1921.98	2016.63	2069.44	1880.89	1878.56	2094.93	2082.58	1945.89	FALSE
Tb927.10.13970	1095.59	998.151	1065.63	1112.72	1106.45	1176.61	1139.66	1067.91	1071.79	1129.27	1182.71	1134.25	1111.75	915.991	957.162	935.268	906.332	867.858	924.508	930.301	897.68	849.988	880.516	928.7	939.933	943.953	FALSE
Tb927.4.310	7443.87	7275.37	6180.02	7401.95	6027.9	5939.89	5724.78	6877.32	7531.19	7189.75	6768.43	7167.26	6237.34	5508.48	4858.17	5732.81	5331.64	5296.01	5224.22	5142.01	5685.94	5593.15	5311.53	5720.17	5476.36	5407.05	FALSE
Tb927.10.9940	0	0	0	0	0	0	0	0	0	0	0	0	0	0	0	0	0	0	0	0	0	0	0	0	0	0	FALSE
Tb11.v5.0115.1	0	0	0	0	0	0	0	0	0	0	0	0	0	0	0	0	0	0	0	0	0	0	0	0	0	0	FALSE
Tb927.4.2990	0	0	0	0	0	0	0	0	0	0	0	0	0	0	0	0	0	0	0	0	0	0	0	0	0	0	FALSE
Tb927.2.6310	0	0	0	0	0	0	0	0	0	0	0	0	0	0	0	0	0	0	0	0	0	0	0	0	0	0	FALSE
Tb927.11.17550	0	0	0	0	0	0	0	0	0	0	0	0	1.09102	0	0	0	0	1.97465	0	0	0.954979	0	0	0	1.06689	0.950607	FALSE
Tb927.11.17710	0	0.951526	3.239	0.932705	1.90275	1.0935	0.945775	0	0	2.07586	0	2.08502	2.18203	0	0.964881	0.954356	0.941155	2.96197	0	0.975158	0	1.01069	0	0	0	0.950607	FALSE
Tb09.v4.0163	0	0	0	0	0	0	0	0	0	0	0	0	0	0	0	0	0	0	0	0	0	0	0	0	0	0	FALSE
Tb927.9.970	0	0	0	0	0	0	0	0	0	0	0	0	0	0	0	0	0	0	0	0	0	0	0	0	0	0	FALSE
Tb11.v5.0355.1	0	0	0	0	0	0	0	0	0	0	0	0	0	0	0	0	0	0	0	0	0	0	0	0	0	0	FALSE
Tb927.7.2240	99.1617	103.716	99.3294	87.6743	88.4777	109.35	70.9332	94.1944	101.341	97.5655	92.8375	106.336	127.649	49.1743	71.4012	62.9875	52.7047	56.2775	63.966	79.9629	79.2633	50.5344	47.3905	62.3028	67.2143	45.6291	FALSE
Tb927.4.4050	3384.98	3284.67	3517.56	3379.19	3442.07	3577.93	3017.97	3533.99	3596.51	3430.36	3505.58	3597.7	3649.45	4278.16	4214.6	4119	4071.44	3962.13	4154.79	4099.56	4222.92	3802.21	3706.89	4343.67	4381.73	4056.24	FALSE
Tb927.6.3510	442.858	447.217	436.186	457.026	429.069	478.953	399.117	450.544	422.989	463.955	458.385	461.832	458.227	348.077	388.847	318.755	334.11	324.83	382.796	337.405	348.567	329.484	370.594	362.135	391.55	363.132	FALSE
Tb11.v5.0439.1	0	0	0	0	0	0	0	0	0	0	0	0	0	0	0	0	0	0	0	0	0	0	0	0	0	0	FALSE
Tb927.3.2480	1057.08	977.217	961.984	1100.59	1014.16	952.438	1073.46	1074.72	953.929	938.29	1087.94	1015.4	963.368	600.697	603.05	564.978	547.752	565.737	532.717	565.592	564.393	550.825	541.2	562.672	592.126	614.092	FALSE
Tb927.10.120	0	0	0	0	0	0	0	1.13487	0	0	0	0	0	0	0	0	0	0	0.999469	0	0	0	0.94781	0.973481	0	0	FALSE
Tb927.10.13100	1146.62	1287.41	1296.68	1245.16	1257.72	1268.46	1160.47	1296.02	1302.01	1354.5	1154.67	1427.2	1254.67	368.325	450.599	376.016	384.932	363.335	384.795	334.479	380.082	383.051	381.02	385.498	392.617	364.082	FALSE
Tb927.9.16160	0	0	0	0	0	0	0	0	0	0	0	0	0	0	0	0	0	0	0	0	0	0	0	0	0	0	FALSE
Tb05.5K5.320	0.962735	0	0	0	0	0	0	0	0	1.03793	0	1.04251	0	0	0	0	0	0	0	0	0	0	0	0	0	0	FALSE
Tb927.7.4560	11.5528	15.2244	17.2747	21.4522	16.1734	18.5895	17.024	18.1579	17.6246	12.4552	13.5388	12.5101	16.3653	14.463	14.4732	16.224	12.235	11.8479	21.9883	10.7267	14.3247	12.1283	12.3215	10.7083	14.9365	10.4567	FALSE
Tb927.3.2810	2486.74	2399.75	2454.09	2453.02	2460.25	2578.47	2031.53	2446.78	2492.77	2465.09	2501.78	2461.37	2442.79	2730.62	2414.13	2857.34	2539.24	2533.47	2470.69	2446.67	2677.76	2549.97	2543.92	2686.81	2545.61	2504.85	FALSE
Tb11.1700	0	0	0	0	0	0	0	0	0	0	0	0	0	0	0	0	0	0	0	0	0	0	0	0	0	0	FALSE
Tb927.6.2510	533.355	630.862	617.57	543.767	627.907	546.75	604.35	603.752	617.961	551.141	512.54	551.488	548.781	560.201	530.684	538.257	540.223	501.561	590.686	554.865	549.113	608.434	602.807	551.963	577.189	545.648	FALSE
Tb927.11.10910	0	0	0	0	0	0	0	0	0	0	0	0	0	0	0	0	0	0	0	0	0	0	0	0	0	0	FALSE
Tb927.11.15370	4411.25	4754.78	4985.91	4268.99	4236.47	5320.97	3174.97	4806.18	5081.38	4951.97	3943.66	5061.39	4869.21	4752.55	4698.97	4778.46	4604.13	4281.04	4775.46	5185.89	5005.04	4218.61	4200.69	5462.2	5585.19	4815.77	FALSE
Tb927.8.4940	1922.58	1766.03	1770.66	1943.76	1895.14	1832.71	1877.36	1830.55	1877.01	1843.37	1977.63	1772.27	1749.99	1868.62	1828.45	1861.95	1942.54	1931.21	1950.96	1813.79	1967.26	2019.35	2001.78	1737.66	1710.23	1847.98	FALSE
Tb927.11.13125	0	0	0	0	0	0	0	0	0	0	0	0	0	0	0	0	0	0	0	0	0	0	0	0	0	0	FALSE
Tb927.9.5800	417.827	435.799	403.796	392.669	459.513	420.997	481.4	422.172	402.06	450.462	510.606	450.364	454.954	626.731	711.117	634.646	616.457	645.71	663.647	648.48	665.62	591.252	646.407	617.187	586.791	645.462	FALSE
Tb927.10.2000.2	728.79	761.221	761.166	726.577	781.078	646.258	751.891	743.341	721.505	769.107	754.304	717.247	806.261	840.784	771.905	827.426	811.276	812.568	811.568	769.399	833.697	855.042	819.856	835.246	866.317	824.176	FALSE
Tb927.10.2000.1	696.057	722.208	715.82	703.26	747.78	614.547	713.115	707.025	690.662	734.855	719.49	679.717	770.258	788.717	733.309	777.8	758.571	756.29	768.591	718.691	777.353	805.518	770.57	784.625	816.173	765.239	FALSE
Tb927.10.14270	6.73915	14.2729	11.8763	13.0579	19.0275	13.122	16.0782	17.0231	11.0153	18.6828	8.70351	13.5526	16.3653	13.4988	13.5083	15.2697	13.1762	17.7718	11.9936	8.77642	16.2346	11.1176	10.4259	9.73481	12.8027	13.3085	FALSE
Tb927.1.5090	359.1	356.822	389.76	400.131	386.258	375.07	343.316	413.093	381.131	373.655	365.548	383.644	398.221	154.272	117.715	103.07	91.292	114.53	117.937	117.994	124.147	110.165	131.746	137.261	130.161	108.369	FALSE
Tb927.10.530	303.262	319.713	285.032	354.428	357.716	317.115	224.149	320.034	285.297	337.328	337.503	281.478	365.491	60.7447	63.6821	71.5767	60.2339	60.2268	66.9644	62.4101	69.7135	74.7909	70.138	72.0376	81.0839	68.4437	FALSE
Tb11.v5.0657.1	86.6462	74.219	64.7801	89.5397	92.2832	98.415	72.8247	83.9805	87.0212	84.0724	95.7386	62.5506	67.643	39.5323	26.0518	38.1742	39.5285	42.4549	30.9835	39.9815	42.0191	41.4382	36.0168	42.8331	33.0737	38.9749	FALSE
Tb927.10.11200	341.771	372.998	367.087	390.804	349.154	379.444	399.117	401.745	394.349	363.276	324.931	390.941	412.404	826.321	813.394	832.198	868.686	829.352	818.565	823.033	796.452	913.662	839.76	672.675	741.491	829.88	FALSE
Tb927.10.12550	372.578	437.702	454.54	344.168	388.16	406.782	387.768	432.386	467.051	439.045	348.141	437.854	462.591	310.473	332.884	324.481	306.817	299.159	351.813	334.479	319.918	272.886	311.83	300.805	322.202	306.095	FALSE
Tb11.v5.0328.1	0	0	0	0	0	0	0	0	0	0	0	0	0	0	0	0	0	0	0	0	0	0	0	0	0	0	FALSE
Tb927.11.5000	3168.36	3076.28	2956.13	3192.65	3126.21	3091.32	3003.78	3034.65	3207.67	3102.38	3335.38	3235.95	3155.22	1808.84	1792.75	1875.31	1887.02	1785.08	1841.02	1823.55	1801.09	1809.13	1846.33	1729.87	1798.78	1794.75	FALSE
Tb927.6.2890	694.132	641.329	590.578	809.588	728.752	648.445	808.638	676.384	593.727	659.086	775.58	600.486	639.336	813.786	891.55	811.202	876.215	860.947	860.542	800.605	800.272	786.315	729.814	870.292	932.465	814.67	FALSE
Tb11.v5.0518.1	0	0	0	0	0	0	0	0	0	0	0	0	0	0	0	0	0	0	0	0	0	0	0	0	0	0	FALSE
Tb927.3.4870.2	509.287	548.079	575.463	540.036	528.012	665.941	547.604	633.258	609.149	551.141	572.498	525.425	579.33	685.547	734.274	650.87	670.102	653.609	689.633	671.884	672.305	673.118	669.154	687.277	664.674	692.042	FALSE
Tb927.3.4870.1	496.771	544.273	566.826	533.507	521.353	659.38	543.821	626.449	598.133	544.914	564.761	513.957	576.057	683.619	732.344	648.007	664.456	645.71	685.635	666.033	669.44	668.065	663.467	683.383	662.541	687.289	FALSE
Tb927.10.11030	679.691	701.275	730.935	715.385	680.232	714.055	717.844	739.936	728.114	688.148	646.961	756.862	765.894	1170.54	1305.48	1178.63	1147.27	1174.92	1157.38	1292.08	1158.39	1064.25	1027.43	1255.79	1393.36	1170.2	FALSE
Tb927.11.11140	4328.46	4488.35	4562.68	4386.51	4378.22	4421.02	3680.96	4527	4529.51	4386.3	4497.78	4459.86	4163.32	2352.65	2215.37	2242.74	2384.89	2278.74	2249.8	2247.74	2247.07	2293.25	2277.59	2333.43	2217	2187.35	FALSE
Tb927.3.1090	659.474	606.122	645.641	662.221	668.816	637.51	722.572	575.38	634.484	623.796	662.434	635.931	620.789	647.943	753.572	703.36	715.278	715.81	675.641	759.648	716.234	633.701	659.676	641.524	744.691	702.499	FALSE
Tb927.5.4380	81.8325	102.765	85.2938	99.7995	86.575	77.6385	67.1501	96.4641	99.1381	74.731	130.553	93.8259	132.013	57.8521	34.7357	35.3112	46.1166	31.5944	42.9771	34.1305	42.0191	49.5237	36.0168	54.5149	37.3413	35.1725	FALSE
Tb927.8.7600	583.417	517.63	524.719	578.277	615.539	528.16	704.603	529.985	515.518	502.359	621.818	483.725	524.779	2552.24	2665	2699.87	2546.77	2383.4	2601.62	2567.59	2678.72	2505.49	2393.22	2704.33	2837.94	2452.57	FALSE
Tb927.2.5630	0	0	0	0	0	0	0	0	0	0	0	0	0	0	0	0	0	0	0	0	0	0	0	0	0	0	FALSE
Tb927.6.5250	0	0	1.07967	0	0.951374	0	0	0	1.10153	0	0.967057	0	2.18203	0	0	0.954356	0.941155	0.987324	0	0.975158	0.954979	1.01069	0	0	2.13379	0	FALSE
Tb927.5.5410.1	1.92547	0	3.239	2.79812	1.90275	2.187	4.72888	1.13487	2.20307	1.03793	0.967057	2.08502	0	0	1.92976	0	0	1.97465	0	0	0	1.01069	1.89562	0	1.06689	0	FALSE
Tb927.9.14430	2196.96	2329.34	2271.62	2109.78	2091.12	2412.26	2070.3	2211.87	2485.06	2359.22	1906.07	2415.5	2343.5	2270.69	2317.64	2336.26	2376.42	2408.08	2368.74	2407.66	2339.7	2314.47	2318.34	2279.89	2388.77	2251.04	FALSE
Tb927.9.15650	1091.74	1106.62	1152.01	1155.62	1128.33	1168.95	1136.82	1157.57	1080.61	1138.61	1158.53	1172.82	1120.47	395.323	439.986	411.327	428.226	437.385	451.76	440.771	465.075	441.671	415.141	450.721	431.025	396.403	FALSE
Tb927.9.5040	2222.96	2100.02	2139.9	2120.97	2129.17	2112.64	1457.44	2309.46	2305.51	2392.43	2139.13	2208.04	2070.75	2175.24	1869.94	1999.37	1945.37	1782.12	2022.92	1962.02	2122.92	2094.14	2019.78	2225.38	2225.54	1846.08	FALSE
Tb927.4.1520	610.374	589.946	642.402	629.576	643.129	628.762	655.422	592.403	614.656	611.341	621.818	583.806	612.06	766.54	815.324	885.642	817.864	836.264	736.608	750.871	772.578	830.785	812.273	793.387	857.782	804.213	FALSE
Tb927.1.2430	0	0	0	0	0	0	0	0	0	0	0	0	0	0	0	0	0	0	0	0	0	0	0	0	0	0	FALSE
Tb927.4.4720	609.411	659.408	633.765	646.365	646.934	675.783	644.073	654.821	606.946	670.503	673.072	614.038	700.433	851.39	785.413	920.953	839.51	859.959	858.544	888.369	854.706	853.02	853.977	861.53	849.247	875.509	FALSE
Tb927.10.14710	724.94	751.706	720.138	716.318	740.169	714.055	743.379	756.959	764.465	727.59	731.095	779.798	733.163	2156.92	2196.07	2052.82	2122.3	1974.65	2059.9	2359.88	2073.26	1999.14	2064.33	2181.57	2269.28	2178.79	FALSE
Tb927.3.3770	0	0	0	0	0	0	0	0	0	0	0	0	0	0	0	0	0	0	0	0	0	0	0	0	0	0	FALSE
Tb927.3.5280	820.25	861.131	874.531	898.195	901.902	848.556	964.691	899.953	906.563	901.962	866.483	870.496	821.536	1014.34	1081.63	1031.66	1011.74	1021.88	1010.46	1021.97	978.853	1057.18	1039.75	1006.58	957.003	982.928	FALSE
Tb927.11.14260	639.256	667.02	649.96	679.942	676.427	649.539	767.024	734.262	657.616	651.821	638.258	678.674	610.969	511.991	550.947	562.115	516.694	569.686	564.7	539.262	571.077	619.552	562.999	503.289	528.112	575.117	FALSE
Tb927.10.1700	1180.31	1276	1126.09	1098.73	1222.52	1208.32	1247.48	1223.39	1273.37	1208.15	1044.42	1319.82	1199.03	1163.79	1122.16	1087.01	1107.74	1116.66	1193.37	1132.16	1168.89	1153.19	1113.68	1240.21	1182.12	1113.16	FALSE
Tb927.2.5040	796.182	846.858	824.866	778.809	777.272	809.19	843.632	801.219	832.76	821.003	664.368	885.091	712.434	611.304	605.945	650.87	642.809	571.661	586.688	696.263	596.862	584.177	624.607	650.285	635.868	654.018	FALSE
Tb927.9.7200	759.598	775.494	820.548	779.742	730.655	733.738	904.161	752.42	730.317	765.993	753.337	718.289	711.343	1193.68	1243.73	1222.53	1270.56	1302.28	1232.34	1191.64	1245.29	1272.46	1298.5	1206.14	1160.78	1275.71	FALSE
Tb927.7.5430	212.764	251.203	228.89	228.513	221.67	256.972	226.04	237.188	232.424	221.079	226.291	239.777	238.933	108.955	118.68	130.747	110.115	124.403	135.928	94.5903	129.877	127.347	120.372	117.791	150.432	121.678	FALSE
Tb11.v5.0825.1	0	0	0	0	0	0	0	0	0	0	0	0	0	0	0	0	0	0	0	0	0	0	0	0	0	0	FALSE
Tb09.v4.0179	0	0	0	0	0	0	0	0	0	0	0	0	0	0	0	0	0	0	0	0	0	0	0	0	0	0	FALSE
Tb927.9.17660	0	0	0	0	0	0	0	0	0	0	0	0	0	0	0	0	0	0	0	0	0	0	0	0	0	0	FALSE
Tb927.9.15740	17.3292	14.2729	17.2747	15.856	15.222	24.057	17.9697	19.2928	20.9292	17.6448	15.4729	22.9352	22.9114	0.964201	0.964881	0.954356	0	0.987324	1.99894	1.95032	0	2.02138	0	0	1.06689	0.950607	FALSE
Tb11.v5.0400.1	0	0	0	0	0	0	0	0	0	0	0	0	0	0	0	0	0	0	0	0	0	0	0	0	0	0	FALSE
Tb927.9.210	1.92547	0	0	1.86541	3.80549	1.0935	0	1.13487	0	1.03793	2.90117	1.04251	1.09102	0	0	0.954356	0	0	0	1.95032	0	1.01069	0.94781	0	1.06689	0	FALSE
Tb927.8.3550	1592.36	1492.94	1509.38	1481.14	1645.88	1525.43	1360.97	1617.19	1495.88	1613.98	1750.37	1464.73	1550.33	549.595	503.668	529.667	512.93	494.649	608.676	524.635	551.023	552.846	562.051	619.134	533.447	542.797	FALSE
Tb11.v5.0839.1	18.292	25.6912	17.2747	24.2503	7.61099	18.5895	16.0782	21.5626	24.2338	21.7965	19.3411	15.6377	10.9102	5.78521	10.6137	3.81742	7.52924	3.9493	4.99734	10.7267	8.59481	7.07481	5.68686	3.89392	5.33447	7.60486	FALSE
Tb11.v5.0216.1	0	0	0	0	0	0	0	0	0	0	0	0	0	0	0	0	0	0	0	0	0	0	0	0	0	0	FALSE
Tb927.10.2010	3447.55	3506.37	3770.2	3429.56	3435.41	2757.81	3390.6	3516.97	3249.53	3098.22	3027.86	3634.19	2942.47	1308.42	1374.96	1342.78	1159.5	1158.13	1237.34	1291.11	1263.44	1238.09	1259.64	1330.75	1308.01	1228.18	FALSE
Tb927.9.16320	0.962735	0.951526	1.07967	0.932705	0	0	0	1.13487	0	1.03793	0.967057	0	2.18203	0	0	0	0.941155	0	0.999469	0	0	0	0	0	0	0	FALSE
Tb11.v5.0294.1	41.3976	34.2549	45.346	46.6353	35.2008	45.927	25.5359	35.181	29.7414	40.4793	51.254	45.8704	54.5508	17.3556	12.5434	11.4523	23.5289	16.7845	16.991	18.528	20.0546	19.2031	13.2693	8.76132	17.0703	15.2097	FALSE
Tb927.7.3900	1007.98	964.848	1060.23	1141.63	1034.14	953.532	1193.57	1015.71	977.061	968.39	1086	1000.81	979.733	2035.43	2088	2001.28	2128.89	2078.32	2134.86	2056.61	2019.78	1993.08	2115.51	2011.21	1963.08	2087.53	FALSE
Tb927.10.5320	0	0	0	0	0	0	0	0	0	0	0	0	0	0	0	0	0	0	0	0	0	0	0	0	0	0	FALSE
Tb927.11.15490	652.734	679.39	701.784	675.279	666.913	602.518	607.188	684.328	679.647	680.883	687.577	630.719	622.971	539.953	495.949	500.082	511.988	528.218	554.705	486.604	530.013	592.263	552.573	473.112	471.567	510.476	FALSE
Tb927.11.11475	52.9504	52.3339	63.7004	61.5586	43.7632	60.1425	52.9634	68.0923	64.9905	67.4655	50.287	52.1255	61.0969	86.7781	92.6286	84.9376	110.115	104.656	90.9516	120.92	88.813	90.9619	96.6766	125.579	108.823	110.27	FALSE
Tb11.v5.0846.1	0	0	0	0	0	0	0	0	0	0	0	0	0	0	0	0	0	0	0	0	0	0	0	0	0	0	FALSE
Tb11.57.0047b.1	0	0	0	0	0	0	0	0	0	0	0	0	0	0	0	0	0	0	0	0	0	0	0	0	0	0	FALSE
Tb10.v4.0120	0	0	0	0	0	0	0.945775	0	0	0	0	0	0	0	0	0	0	0	0	0	0	0	0	0	0	0	FALSE
Tb927.10.12160	633.48	624.201	610.012	671.548	618.393	571.9	666.772	657.091	502.3	556.331	690.479	549.403	569.511	762.683	762.256	724.356	787.747	790.847	752.6	714.791	772.578	762.059	787.63	679.489	707.35	710.103	FALSE
Tb927.11.13610	316.74	295.925	274.236	342.303	291.12	301.806	299.811	341.596	300.719	299.962	327.832	255.415	300.03	522.597	568.315	539.211	527.047	596.344	512.727	526.585	538.608	506.355	577.216	493.555	503.574	501.92	FALSE
Tb927.10.6620	154.038	190.305	185.703	176.281	173.15	153.09	141.866	172.501	148.707	183.714	165.367	209.545	182.2	178.377	151.486	189.917	164.702	161.921	165.912	196.007	167.121	166.763	153.545	168.412	180.305	151.146	FALSE
Tb927.4.4150	207.951	206.481	191.101	194.935	204.545	246.037	202.396	183.849	201.581	212.776	172.136	200.162	228.022	223.695	164.03	192.78	193.878	194.503	176.906	189.181	224.42	201.127	202.831	255.052	227.248	203.43	FALSE
Tb927.10.13520	1893.7	2022.94	2213.32	2067.81	1893.23	1923.47	1862.23	1980.35	2019.11	1900.45	1478.63	2168.42	1970.38	1658.43	1543.81	1605.23	1566.08	1570.83	1622.14	1570	1661.66	1624.18	1561.04	1657.84	1676.09	1650.25	FALSE
Tb927.11.7685	0	0	0	0	0	0	0	0	0	0	0	0	0	0	0	0	0	0	0	0	0	0	0	0	0	0	FALSE
Tb927.10.2870	685.467	647.989	671.553	683.673	697.357	647.352	813.367	637.798	581.61	589.545	695.314	583.806	677.521	813.786	791.202	802.613	901.627	821.454	797.576	800.605	808.867	831.796	772.465	802.148	817.24	825.127	FALSE
Tb927.10.6550	0	0	0	0	0	0	0	0	0	0	0	0	0	0	0	0	0	0	0	0	0	0	0	0	0	0	FALSE
Tb927.11.20140	0.962735	0.951526	0	0	0	2.187	0	1.13487	0	0	0	1.04251	1.09102	0	0.964881	0	0.941155	0	0	0	0	0	0.94781	0	1.06689	0	FALSE
Tb927.11.180	444.784	424.381	410.274	475.68	430.972	346.639	517.339	463.028	415.279	397.528	495.133	396.154	398.221	692.297	683.136	659.46	757.63	689.152	685.635	670.909	689.495	714.556	763.935	671.702	688.146	646.413	FALSE
Tb11.v5.0916.1	0	0	0	0	0	0	0	0	0	0	0	0	0	0	0	0	0	0	0	0	0	0	0	0	0	0	FALSE
Tb927.11.18850.1	0	0	0	0	0	0	0	1.13487	0	0	0	0	0	0	0	0	0	0	0	0	0	0	0	0	0	0	FALSE
Tb927.11.9020	91.4598	104.668	112.285	100.732	100.846	95.1345	112.547	108.948	98.0366	86.1483	93.8045	93.8259	88.3724	64.6015	70.4363	81.1202	91.292	99.7197	80.957	74.112	92.633	82.8764	96.6766	95.4011	82.1508	85.5546	FALSE
Tb11.v5.0923.1	0	0	0	0	0	0	0	0	0	0	0	0	0	0	0	0	0	0	0	0	0	0	0	0	0	0	FALSE
Tb11.v5.0413.1	0	0	0	0	0	0	0	0	0	0	0	0	0	0	0	0	0	0	0	0	0	0	0	0	0	0	FALSE
Tb927.11.16570	1169.72	1173.23	1183.32	1185.47	1155.92	1135.05	1259.77	1160.97	1180.85	1104.36	1203.99	1142.59	1147.75	1311.31	1375.92	1447.76	1399.5	1423.72	1421.24	1412.03	1367.53	1439.22	1421.72	1367.74	1402.96	1420.21	FALSE
Tb11.v5.0604.1	0	0	0	0	0	0	0	0	0	0	0	0	0	0	0	0	0	0	0	0	0	0	0	0	0	0	FALSE
Tb927.7.2960	1381.52	1277.9	1266.45	1275.94	1270.08	1275.02	1242.75	1266.52	1326.25	1283.92	1252.34	1265.61	1177.21	795.466	911.812	813.111	831.981	901.427	858.544	810.356	853.751	865.149	818.908	844.008	867.384	868.855	FALSE
Tb927.11.9000	0	0	0	0	0	0	0	0	0	0	0	0	0	0	0	0	0	0	0	0	0	0	0	0	0	0	FALSE
Tb927.6.900	599.784	608.977	575.463	561.489	640.274	639.697	592.055	562.896	610.25	578.128	654.698	651.569	662.247	739.542	661.908	623.194	660.691	623.989	651.654	625.076	713.369	635.723	661.572	653.205	706.283	657.82	FALSE
Tb927.5.294b	0	0	0	0	0	0	0	0	0	0	0	0	0	0	0	0	0	0	0	0	0	0	0	0	0	0	FALSE
Tb927.7.1880	0	0	0	0	0	0	0	0	0	0	0	0	0	0	0	0	0	0	0	0	0	0	0	0	0	0	FALSE
Tb927.1.1150	318.665	329.228	329.299	334.841	355.814	366.322	327.238	355.215	304.024	330.062	330.733	327.348	344.761	389.537	393.671	424.688	389.638	371.234	384.795	371.535	368.622	370.922	388.602	400.1	365.944	410.662	FALSE
Tb927.9.1170	0	0	0	0	0	0	0	0	0	0	0	0	0	0	0	0	0	0	0	0	0	0	0	0	1.06689	0	FALSE
Tb927.11.14310	507.361	569.964	566.826	587.604	559.408	634.23	539.092	574.245	610.25	572.938	565.728	598.401	598.968	454.139	485.335	488.63	448.931	416.651	481.744	484.653	427.831	440.66	475.801	492.581	516.376	467.699	FALSE
Tb11.v5.0579.1	0	0	0	0	0	0	0	0	0	0	0	0	0	0	0	0	0	0	0	0	0	0	0	0	0	0	FALSE
Tb11.v5.0465.1	0	0	0	0	0	0	0	0	0	0	0	0	0	0	0	0	0	0	0	0	0	0	0	0	0	0	FALSE
Tb927.5.840	1222.67	1254.11	1202.75	1225.57	1157.82	1302.36	1170.87	1095.15	1303.12	1247.59	1211.72	1224.95	1310.31	1438.59	1466.62	1515.52	1433.38	1406.94	1459.22	1565.13	1478.31	1357.35	1391.39	1669.52	1692.09	1510.51	FALSE
Tb927.4.1810	550.684	595.655	621.889	587.604	589.852	586.116	595.839	582.189	550.767	594.734	560.893	602.571	588.058	726.044	734.274	704.314	711.513	705.937	726.614	699.188	734.379	701.417	736.449	663.914	708.417	678.733	FALSE
Tb927.1.275	106.864	104.668	107.967	119.386	113.213	136.687	107.818	97.599	105.747	117.286	101.541	108.421	136.377	101.241	94.5583	101.162	84.704	72.0747	91.9511	95.5655	90.723	80.855	98.5723	95.4011	115.224	107.419	FALSE
Tb927.3.4110	1840.75	1984.88	2079.44	1696.59	1823.78	1851.3	1922.76	1880.48	1954.12	1857.9	1353.88	1947.41	1834	913.099	826.903	1000.16	921.391	961.654	906.518	888.369	946.384	929.833	920.324	819.671	868.451	924.941	FALSE
Tb927.11.17670	0	0	0	0	1.90275	0	0	0	4.40614	2.07586	0	0	1.09102	0	0	1.90871	0.941155	0.987324	0	0.975158	0.954979	0	0	0	0	0	FALSE
Tb927.5.1830	252.237	251.203	222.412	248.1	265.433	206.671	223.203	263.29	220.307	224.193	286.249	233.522	221.476	163.914	158.24	172.738	192.937	167.845	162.913	168.702	148.022	171.817	146.911	189.829	166.435	196.776	FALSE
Tb927.11.7830	586.306	580.431	562.507	620.249	646.934	560.965	637.453	578.785	545.26	590.583	595.707	556.7	566.238	569.843	607.875	554.481	554.34	564.749	579.692	580.219	559.618	595.295	600.912	573.38	573.988	555.154	FALSE
Tb11.v5.0572.1	115.528	118.941	111.206	115.655	111.311	108.256	119.168	88.52	116.763	114.172	104.442	130.314	113.466	57.8521	71.4012	65.8505	70.5866	74.0493	66.9644	38.0312	56.3438	58.6199	50.2339	76.905	65.0805	76.0486	FALSE
Tb927.10.15620	183.882	180.79	182.464	163.223	176.004	159.651	163.619	180.445	187.261	190.979	189.543	176.184	193.11	131.131	113.856	97.3443	113.88	133.289	130.93	118.969	105.048	117.24	150.702	126.552	93.8866	132.134	FALSE
Tb927.8.4970	0	0	0	0	0	0	0	0	0	0	0	0	0	0	0	0	0	0	0	0	0	0	0	0	0	0	FALSE
Tb927.11.8050	2162.3	2072.42	1995.23	2209.58	2130.13	2384.92	2027.74	2073.41	2212.98	2067.56	2178.78	2208.04	2186.4	2855	2863.77	2907.92	2736.88	2778.33	2825.5	2916.7	2671.08	2434.75	2525.91	2875.66	3184.68	2795.73	FALSE
Tb927.11.580	559.349	537.612	532.276	588.537	586.046	508.477	590.164	552.683	565.087	526.231	537.684	574.423	596.786	556.344	542.263	580.248	582.575	589.433	586.688	546.088	525.238	560.932	600.912	534.441	535.58	576.068	FALSE
Tb11.v5.0392.1	0	0	0	0	0	0	0	0	0	0	0	0	0	0	0	0	0	0	0	0	0	0	0	0	0	0	FALSE
Tb10.v4.0069	0	0	0	0	0	0	0	0	0	0	0	0	0	0	0	0	0	0	0	0	0	0	0	0	0	0	FALSE
Tb927.3.5520	6863.34	7178.31	7243.49	7014.88	7089.64	7166.8	5965.95	7085	7528.99	7248.91	6685.26	7590.52	7210.53	5211.51	5097.47	5141.11	5283.64	4969.2	5374.14	5222.95	5305.86	5213.13	5173.15	5471.93	5373.94	5349.07	FALSE
Tb927.10.2030	1222.67	1290.27	1343.11	1357.09	1396.62	1317.67	1276.8	1340.28	1338.36	1319.21	1336.47	1285.41	1324.49	997.948	960.056	1082.24	1012.68	1064.34	941.499	930.301	990.313	1001.59	1017	916.045	991.144	994.335	FALSE
Tb927.10.13150	1522.08	1529.1	1567.68	1490.46	1522.2	1463.1	1526.48	1490.09	1487.07	1396.02	1480.56	1384.45	1518.7	1831.98	1728.1	1810.41	1868.19	1909.48	1808.04	1689.95	1812.55	1950.63	1993.24	1773.68	1701.69	1816.61	FALSE
Tb927.8.7080	3188.58	3181.9	3254.12	3121.76	3175.68	3135.06	2686.95	3082.31	3181.23	3093.03	3162.28	3107.72	3199.95	2436.54	2251.07	2417.38	2374.53	2334.03	2258.8	2297.47	2328.24	2308.41	2362.89	2423.97	2381.31	2327.09	FALSE
Tb927.6.1270	452.485	411.059	438.345	425.314	482.346	458.176	505.99	470.972	422.989	443.197	499.968	422.217	438.589	592.02	602.086	585.02	547.752	528.218	524.721	564.616	547.203	527.579	584.799	548.07	570.788	535.192	FALSE
Tb927.10.13490	806.772	683.196	634.845	906.59	766.807	636.417	944.83	705.89	611.352	663.238	1064.73	576.508	643.7	891.886	828.833	892.322	818.805	908.338	876.534	845.462	881.446	819.668	824.595	860.557	953.802	836.534	FALSE
Tb927.10.6030	0	0	0	0	0	0	0	0	0	0	0	0	0	0	0	0	0	0	0	0	0	0	0	0	0	0	FALSE
Tb927.7.1190	3657.43	3368.4	3464.65	3614.23	3551.48	3292.53	3347.1	3461.36	3328.84	3428.29	3594.55	3386.07	3395.24	2022.89	1850.64	1904.89	2023.48	1888.75	1957.96	1928.86	2038.88	2097.18	2026.42	2055.02	1979.09	1925.93	FALSE
Tb927.9.15890	136.708	154.147	187.862	124.983	144.609	145.435	133.354	161.152	166.332	163.993	135.388	176.184	152.742	43.3891	40.525	41.0373	51.7635	47.3916	42.9771	39.9815	53.4788	50.5344	42.6515	44.7801	46.9433	49.4316	FALSE
Tb927.9.6040	1741.59	1890.68	1977.95	1650.89	1593.55	1780.22	1674.97	1803.31	1836.26	1734.38	1524.08	1860.88	1567.79	2088.46	2066.77	2213.15	2183.48	2118.8	2091.89	2029.3	2040.79	2200.27	2143.95	1940.15	2142.32	2087.53	FALSE
Tb927.2.5290	100.124	103.716	116.604	136.175	101.797	110.443	137.137	119.162	92.5289	91.3379	134.421	104.251	124.376	113.776	95.5232	100.207	122.35	109.593	105.944	116.044	98.3628	107.133	110.894	98.3215	119.492	92.2089	FALSE
Tb927.11.3940	866.462	883.016	834.583	826.377	919.978	826.686	841.74	862.503	934.101	876.014	794.921	953.897	888.088	692.297	795.062	741.534	746.336	769.126	787.581	777.201	778.308	788.336	787.63	712.588	708.417	773.794	FALSE
Tb927.3.4820	861.648	942.962	919.877	821.713	913.319	977.589	912.673	921.516	975.96	928.948	829.735	905.941	846.629	1025.91	1121.19	1053.61	953.39	965.603	1127.4	1108.75	1025.65	988.453	925.063	1110.74	1127.71	1000.99	FALSE
Tb927.3.2490	4419.92	4194.33	4171.84	4435.95	4356.34	4054.7	3971.31	4033.33	4207.86	4188.05	4721.17	4301.4	4297.51	5040.85	4865.89	5052.36	5052.12	4888.24	5183.24	4905.04	5196.04	5315.21	5415.79	5244.14	4999.46	5199.82	FALSE
Tb927.11.4090.1	29.8448	35.2065	28.0714	27.9812	25.6871	27.3375	28.3733	17.0231	26.4368	33.2138	20.3082	33.3603	31.6395	2.8926	7.71905	6.68049	5.64693	3.9493	3.99787	5.85095	2.86494	6.06413	7.58248	4.8674	4.26757	3.80243	FALSE
Tb11.v5.0994.1	0	0	0	0	0	0	0	0	0	0	0	0	0	0	0	0	0	0	0	0	0	0	0	0	0	0	FALSE
Tb11.1620.1	0	0	0	0	0	0	0	0	0	0	0	0	0	0	0	0	0	0	0	0	0	0	0	0	0	0	FALSE
Tb927.1.2760	389.908	402.496	369.246	378.678	369.133	383.818	345.208	348.406	364.608	412.059	371.35	391.984	349.125	526.454	536.474	480.041	539.282	514.396	502.733	562.666	509.004	515.451	479.592	523.733	551.584	535.192	FALSE
Tb927.10.13780	0	0	0	0	0	0	0	0	0	0	0	0	0	0	0	0	0	0	0	0	0	0	0	0	0	0	FALSE
Tb11.v5.0509.1	0	0	1.07967	0	0	0	0	0	0	0	0.967057	0	2.18203	0	0.964881	0	0	0.987324	0	0	0	0	0.94781	0.973481	1.06689	0	FALSE
Tb927.1.5000	1387.3	1428.24	1431.64	1346.83	1538.37	1406.24	1473.52	1324.4	1416.57	1337.89	1409	1308.35	1346.31	1675.78	1648.02	1773.19	1713.84	1685.36	1698.1	1644.12	1748.57	1713.12	1703.21	1706.51	1629.15	1708.24	FALSE
Tb927.10.13000	1794.54	1619.5	1479.14	1715.25	1755.28	1594.32	1793.19	1601.3	1516.81	1583.88	1676.88	1571.06	1539.42	2711.33	2789.47	2614.93	2606.06	2663.8	2631.6	2596.85	2752.25	2667.2	2664.29	2760.79	2692.84	2622.72	FALSE
Tb11.v5.0530.1	0	0	0	0	0	0	0	0	0	0	0	0	0	0	0	0	0	0	0	0	0	0	0	0	0	0	FALSE
Tb11.v5.0777.1	38.5094	31.4004	26.9917	43.8372	38.0549	40.4595	27.4275	31.7764	39.6552	52.9345	43.5176	33.3603	26.1844	29.8902	36.6655	27.6763	32.9404	34.5563	24.9867	37.056	25.7844	37.3954	23.6953	24.337	35.2075	32.3206	FALSE
Tb11.0380	1.92547	0.951526	3.239	2.79812	1.90275	5.4675	3.7831	4.53949	2.20307	3.11379	5.80234	0	2.18203	1.9284	0.964881	1.90871	0.941155	3.9493	0	0.975158	0.954979	2.02138	0	0.973481	1.06689	0.950607	FALSE
Tb927.9.10790	1137.95	1224.61	1271.85	1163.08	1225.37	1233.47	1123.58	1230.2	1231.52	1150.03	1123.72	1190.55	1179.39	1091.48	982.249	1145.23	1117.15	1035.7	1063.43	1121.43	1151.7	1140.06	1008.47	1167.2	1104.23	1113.16	FALSE
Tb927.8.490	13.4783	16.1759	18.3544	19.5868	19.0275	26.244	27.4275	15.8882	23.1322	29.0621	30.9458	17.7227	34.9125	8.67781	27.9815	16.224	16.9408	6.91127	39.9787	18.528	23.8745	14.1496	15.165	59.3823	45.8764	13.3085	FALSE
Tb927.10.13670	3029.73	3253.27	3274.63	3207.57	3052.96	3457.65	2752.21	3308.15	3486.36	3332.8	2980.47	3312.05	3234.86	3308.18	3081.83	3186.59	3097.34	2942.23	3334.23	3414.03	3407.36	3085.63	2916.41	3581.43	3380.98	3188.34	FALSE
Tb927.7.4630	0	0	0	0	0	0	0	0	0	0	0	0	0	0	0	0	0	0	0	0	0	0	0	0	0	0	FALSE
Tb927.1.4420	2228.73	2346.46	2359.07	2351.35	2327.06	2047.03	2344.58	2213	2146.89	2166.16	2411.84	2107.96	2135.12	3806.67	3472.61	3892.82	3663.92	3533.63	3647.06	3643.19	3864.8	3913.38	3650.02	3809.23	3810.94	3772.01	FALSE
Tb927.10.1040	1326.65	1355.92	1371.18	1481.14	1267.23	1062.88	1546.34	1286.94	1213.89	1139.65	1207.85	1245.8	1240.49	80.0287	104.207	89.7094	76.2336	69.1127	91.9511	81.9133	90.723	73.7802	72.0336	102.215	87.4852	106.468	FALSE
Tb927.10.3920	0	0	0	0	0	0	0	0	0	0	0	0	0	0	0	0	0	0	0	0	0	0	0	0	0	0	FALSE
Tb09.v4.0195	0	0	0	0	0	0	0	0	0	0	0	0	0	0	0	0	0	0	0	0	0	0	0	0	0	0	FALSE
Tb927.8.6600	678.728	667.971	687.748	714.452	690.697	628.762	617.591	716.104	655.413	674.655	750.436	611.953	656.792	483.065	448.67	524.896	489.401	489.713	494.737	486.604	520.464	503.322	523.191	471.165	503.574	487.661	FALSE
Tb927.10.10020	266.678	313.052	292.59	306.86	301.585	309.46	302.648	272.369	322.75	307.228	317.195	299.2	259.662	270.941	287.534	271.991	279.523	311.007	285.848	250.616	271.214	295.121	344.055	265.76	254.987	267.121	FALSE
Tb11.v5.0224.1	0	0	0	0	0	0	0	0	0	0	0	0	0	0	0	0	0	0	0	0	0	0	0	0	0	0	FALSE
Tb927.8.5710	1549.04	1583.34	1549.32	1462.48	1515.54	1560.42	1423.39	1572.93	1505.8	1561.05	1504.74	1545	1587.43	1731.71	1642.23	1847.63	1798.55	1716.96	1745.07	1737.73	1918.55	1950.63	1836.86	1910.94	1708.1	1726.3	FALSE
Tb927.10.820	1337.24	1218.91	1254.57	1314.18	1337.63	1173.33	1342.06	1265.38	1180.85	1208.15	1323.9	1214.52	1202.3	1356.63	1291.01	1188.17	1364.67	1359.55	1312.3	1312.56	1330.29	1485.71	1465.31	1307.38	1145.84	1235.79	FALSE
Tb927.10.4770	3145.26	2993.5	2971.25	3265.4	3087.21	2891.21	3032.16	2884.84	2908.05	2923.85	3326.68	3029.53	2989.39	2398.93	2374.57	2216.97	2369.83	2492.99	2337.76	2290.65	2343.52	2414.53	2474.73	2126.08	2260.75	2445.91	FALSE
Tb927.5.3330	4095.48	4270.45	3960.22	3633.82	3514.37	3935.51	3155.11	4105.97	4212.27	3997.07	3328.61	4147.11	3852.38	5360	4762.65	5623.06	5206.47	5024.49	5109.28	5263.9	5637.24	5322.28	4914.4	5868.14	5337.67	5158.94	FALSE
Tb927.10.670	0	0	0	0	0	0	0.945775	0	0	0	0	0	0	0	0	0	0	0	0	0	0	0	0	0	0	0	FALSE
Tb927.2.3160	913.636	791.67	803.273	826.377	866.701	772.011	892.812	855.693	860.299	732.779	924.506	782.925	825.9	1672.89	1584.33	1647.22	1642.32	1638.96	1647.12	1640.22	1629.19	1653.49	1594.22	1602.35	1622.74	1641.7	FALSE
Tb927.8.2150	616.15	617.54	570.065	551.229	590.803	556.591	605.296	609.426	590.423	612.379	571.531	594.231	584.785	591.055	654.189	658.505	646.574	631.887	651.654	654.331	642.701	625.616	654.937	645.418	718.019	661.622	FALSE
Tb10.v4.0194	0	0	0	0	0	0	0	0	0	0	0	0	0	0	0	0	0	0	0	0	0	0	0	0	0	0	FALSE
Tb927.2.5060	3427.34	3729.03	3730.25	3780.25	3729.38	4225.28	3027.43	4032.2	4210.07	4001.22	3592.62	4104.36	4397.89	4621.42	5115.8	4425.35	4287.9	4410.38	4816.44	4994.76	4800.68	3717.31	3889.81	5046.52	5450.76	4724.52	FALSE
Tb11.v5.0245.1	0	0	0	0	0	0	0	0	0	0	0	0	0	0	0	0	0	0	0	0	0	0	0	0	0	0	FALSE
Tb927.2.5930	1892.74	1903.05	1896.98	2079.93	1938.9	1829.43	1940.73	1987.16	1947.51	1908.76	1974.73	1988.07	1853.64	2624.56	2742.19	2745.68	2705.82	2632.21	2664.58	2607.57	2560.3	2595.45	2670.93	2635.21	2645.89	2563.79	FALSE
Tb11.v5.0793.1	1.92547	0	0	0	0	0	0	0	0	0	0	0	0	0.964201	0	0	0	0	0	0	0	0	0	0	0	0	FALSE
Tb927.11.12420	384.131	335.889	394.079	441.17	380.549	373.977	365.069	368.833	340.374	363.276	427.439	357.581	350.216	388.573	305.867	319.709	331.287	320.88	328.825	335.454	370.532	345.655	327.942	413.729	333.938	322.256	FALSE
Tb927.2.2190	101.087	108.474	105.807	108.194	106.554	111.537	94.5775	104.408	122.27	98.6034	102.508	102.166	104.738	138.845	125.434	142.199	139.291	152.048	136.927	159.926	148.022	160.699	148.806	154.783	132.295	144.492	FALSE
Tb11.v5.0187.1	0	0	0	0	0	0	0	0	0	0	0	0	0	0	0	0	0	0	0	0	0	0	0	0	0	0	FALSE
Tb927.4.3500	671.026	517.63	520.4	722.847	665.01	522.693	925.914	565.166	510.011	499.245	675.973	482.682	509.505	3188.61	3229.46	3242.9	3166.05	3185.11	3108.35	3157.56	3157.16	3121	3249.09	3143.37	3145.2	3202.59	FALSE
Tb927.10.2100	0	0	0	0	0	0	0	0	0	0	0	0	0	0	0	0	0	0	0	0	0	0	0	0	0	0	FALSE
Tb927.10.12940	214.69	254.057	236.447	255.561	219.767	242.757	202.396	211.086	257.759	220.041	243.698	233.522	247.661	151.38	146.662	156.514	139.291	158.959	140.925	144.323	152.797	148.571	167.762	157.704	148.298	133.085	FALSE
Tb927.7.2620	694.132	651.795	595.977	665.952	685.94	617.827	767.024	651.416	621.266	690.224	749.469	646.356	669.884	820.535	834.622	832.198	823.511	838.238	802.573	755.747	814.597	826.743	834.073	753.474	802.304	804.213	FALSE
Tb927.2.3780	4091.62	3977.38	4102.74	4220.49	3646.61	4267.93	3185.37	3941.41	4211.17	4163.14	4384.64	4111.66	4177.5	3306.25	3639.53	3463.36	3051.22	2917.54	3466.16	3686.1	3409.27	2951.21	2975.18	3830.65	4014.72	3333.78	FALSE
Tb927.11.7220	352.361	374.901	321.741	334.841	332.029	325.863	307.377	356.35	381.131	329.024	341.371	349.241	337.124	270.941	228.677	286.307	258.818	277.438	239.872	276.945	301.773	278.95	290.03	281.336	262.456	251.911	FALSE
Tb927.6.3710	1589.48	1597.61	1484.54	1472.74	1553.59	1606.35	1513.24	1507.11	1435.3	1503.96	1622.72	1508.51	1576.52	1210.07	1148.21	1158.59	1191.5	1248.97	1227.35	1158.49	1228.1	1319.96	1243.53	1174.99	1143.71	1133.12	FALSE
Tb927.4.4020	1335.31	1292.17	1335.55	1291.8	1319.56	1256.43	1410.15	1374.33	1233.72	1247.59	1341.31	1305.22	1343.04	779.075	736.204	794.978	745.395	805.657	768.591	737.219	778.308	743.866	767.726	665.861	687.079	726.264	FALSE
Tb927.9.5350	961.772	914.417	906.921	904.724	953.276	969.934	884.3	949.888	913.172	925.834	1076.33	864.241	969.914	960.345	904.093	946.721	923.273	955.73	925.508	897.145	941.609	962.175	999.94	947.197	922.863	952.508	FALSE
Tb927.3.4480	413.013	451.975	430.787	409.458	450.951	424.278	491.803	422.172	410.872	422.438	402.296	407.621	446.226	645.051	664.803	708.132	625.868	619.052	698.629	665.058	616.916	645.829	663.467	649.312	665.741	600.784	FALSE
Tb927.11.9425	559.349	551.885	594.897	562.421	503.277	568.62	531.526	609.426	577.204	599.924	576.366	603.613	559.692	469.566	518.141	564.024	481.871	498.599	449.761	516.834	483.219	477.045	516.557	451.695	511.042	476.254	FALSE
Tb927.6.2210	3514.95	3672.89	3621.21	3449.14	3365.96	3712.43	2939.47	3606.62	3825.63	3680.5	3247.38	3681.1	3322.15	3514.51	3257.44	3720.08	3421.1	3359.86	3392.2	3330.16	3437.92	3315.06	3152.42	3678.78	3525.01	3349.94	FALSE
Tb927.7.2450	1858.08	1873.56	1749.06	1830.9	1919.87	1735.38	1781.84	1769.27	1861.59	1830.91	1917.67	1890.07	1775.08	1805.95	1886.34	1691.12	1759.02	1758.42	1770.06	1755.28	1737.11	1884.93	1861.5	1808.73	1762.51	1775.73	FALSE
Tb927.3.1650	337.92	336.84	306.626	291.937	318.71	309.46	285.624	318.899	275.384	297.886	352.009	336.731	328.396	122.454	116.751	99.253	107.292	142.175	120.936	112.143	124.147	124.315	127.954	118.765	93.8866	105.517	FALSE
Tb927.9.12850	1057.08	1094.26	1129.33	1089.4	1001.8	1118.65	1124.53	1083.8	1157.71	1083.6	1000.9	1153.02	1094.29	1967.94	1838.1	1884.85	1839.02	1904.55	1966.95	1930.81	1864.12	1969.83	2087.08	1950.85	1864.93	1843.23	FALSE
Tb927.3.4440	1103.29	1304.54	1248.1	1158.42	1193.02	1324.23	1181.27	1221.12	1275.58	1253.82	1156.6	1280.2	1196.85	1576.47	1609.42	1550.83	1563.26	1548.12	1640.13	1551.48	1605.32	1582.74	1466.26	1634.47	1591.8	1562.8	FALSE
Tb927.11.2180	1250.59	1365.44	1294.52	1260.08	1259.62	1363.59	1221.94	1315.32	1304.22	1311.94	1214.62	1379.24	1325.59	2442.32	2285.8	2490.87	2319.01	2369.58	2455.69	2351.11	2390.31	2255.85	2217.88	2434.67	2466.66	2421.2	FALSE
Tb927.9.11700	706.648	620.395	645.641	718.183	704.016	659.38	713.115	640.068	691.764	641.441	695.314	633.846	704.797	907.314	954.267	930.497	931.744	917.224	896.523	907.872	935.879	902.544	926.011	843.034	933.531	923.039	FALSE
Tb927.9.11880	1289.1	1288.37	1186.55	1351.49	1367.12	1292.52	1330.71	1282.41	1173.13	1257.97	1321	1249.97	1311.4	1675.78	1739.68	1683.48	1636.67	1791.01	1722.08	1630.46	1601.5	1687.85	1777.14	1576.06	1727.3	1694.93	FALSE
Tb927.1.400	11.5528	13.3214	9.71701	10.2598	13.3192	6.561	8.51198	5.67436	12.1169	15.569	14.5059	10.4251	8.72813	3.85681	6.75417	1.90871	4.70578	3.9493	5.99681	2.92547	1.90996	3.03206	3.79124	6.81436	2.13379	6.65425	FALSE
Tb11.0410	0	0	0	0	0	0	0	0	0	0	0	0	0	0	0	0	0	0	0	0	0	0	0	0	0	0	FALSE
Tb927.3.5570	850.095	818.313	843.221	864.618	902.854	791.694	985.498	886.335	719.302	786.752	892.594	869.453	808.443	970.951	1044	916.181	1013.62	951.781	979.479	1049.27	954.979	1052.13	1006.57	932.594	876.986	950.607	FALSE
Tb927.6.710	568.976	502.406	520.4	542.835	536.575	509.571	645.019	501.613	534.244	582.279	582.168	533.765	521.506	942.989	997.687	945.766	910.097	948.819	979.479	994.661	929.195	882.33	945.915	959.852	1056.22	931.595	FALSE
Tb927.9.7030	1218.82	1356.88	1333.39	1306.72	1209.2	1275.02	1109.39	1227.93	1313.03	1264.2	1347.11	1386.54	1252.49	2361.33	2362.03	2580.58	2263.48	2394.26	2385.73	2394.01	2380.76	2245.75	2279.48	2521.31	2371.7	2321.38	FALSE
Tb927.7.4270	468.852	405.35	402.716	487.805	482.346	368.509	537.2	435.791	409.771	356.01	586.037	394.069	416.768	1589.97	1527.41	1340.87	1616.9	1548.12	1563.17	1501.74	1522.24	1641.36	1568.63	1545.89	1492.58	1484.85	FALSE
Tb11.v5.1003.1	0	0	0	0	0	0	0	0	0	0	0	0	0	0	0	0	0	0	0	0	0	0	0	0	0	0	FALSE
Tb10.v4.0086	0	0	0	0	0.951374	0	0	0	0	0	0	0	0	0	0	0	0	0	0	0	0.954979	0	0	0	0	0	FALSE
Tb927.3.4470	1059.01	1007.67	1034.32	958.821	1004.65	989.617	997.793	962.371	935.203	962.162	926.441	1016.45	917.545	1688.32	1604.6	1609.04	1699.73	1629.08	1663.12	1577.81	1659.75	1715.14	1716.48	1639.34	1682.49	1615.08	FALSE
Tb927.10.7230	8134.15	8241.17	7940.96	7782.49	7769.87	7974.9	6383.98	7977.01	8779.23	8178.9	7816.72	8841.53	8477.2	7045.42	6328.65	7346.63	6716.08	6598.29	6546.52	6602.79	7127.96	7168.81	6846.98	7284.55	6792.91	6894.75	FALSE
Tb927.11.15340	1325.69	1174.18	1311.8	1292.73	1318.6	1237.84	1311.79	1234.74	1185.25	1242.4	1200.12	1215.57	1265.58	1387.49	1366.27	1348.5	1369.38	1297.34	1390.26	1374.97	1330.29	1306.82	1344.94	1343.4	1368.82	1366.97	FALSE
Tb927.9.910	0	0	0	0	0	0	0	0	0	0	0	0	0	0	0	0	0	0	0	0	0	0	0	0	0	0	FALSE
Tb927.3.4790	0	0	0	0	0	0	0	0	0	0	0	0	0	0	0	0	0	0	0	0	0	0	0	0	0	0	FALSE
Tb11.v5.0725.1	22.1429	34.2549	32.39	31.712	26.6385	21.87	44.4514	35.181	42.9598	28.0241	37.7152	25.0202	25.0934	31.8186	29.9113	32.4481	31.9993	30.607	32.9825	31.205	29.6043	38.4061	22.7474	35.0453	23.4716	32.3206	FALSE
Tb927.3.2910	515.063	468.151	478.293	494.334	504.228	473.485	417.087	506.153	467.051	494.055	503.837	429.514	450.59	286.368	292.359	287.261	316.228	310.02	293.844	281.821	305.593	303.206	294.769	307.62	293.396	287.083	FALSE
Tb927.10.9400	1183.2	1265.53	1351.74	1166.81	1151.16	1185.35	1251.26	1218.85	1338.36	1150.03	1190.45	1253.1	1168.48	1029.77	1065.23	1107.05	1080.45	1028.79	1038.45	1016.11	1053.34	1043.03	1054.91	1024.1	1069.03	1017.15	FALSE
Tb927.2.1770	230.094	165.566	202.978	204.262	222.621	197.923	212.799	183.849	202.682	194.093	221.456	187.652	208.384	377.967	343.498	378.879	357.639	344.576	356.81	390.063	356.207	341.612	401.872	368.949	351.008	331.762	FALSE
Tb927.11.13520	5753.3	6136.39	6154.11	5721.21	5987.95	5897.25	5251.89	6043.19	6497.95	6283.63	4958.1	6484.41	6027.87	3294.68	3022.97	3078.75	3140.63	2887.92	3169.31	3252.15	3427.42	3090.68	3109.77	3739.14	3291.37	3083.77	FALSE
Tb927.4.2630	1365.16	1367.34	1359.3	1337.5	1289.11	1407.33	1245.59	1386.81	1446.31	1394.98	1384.83	1345.88	1408.5	1533.08	1491.71	1557.51	1320.44	1375.34	1493.21	1571.95	1507.91	1295.7	1307.98	1586.77	1748.64	1555.19	FALSE
Tb10.v4.0236	0	0	0	0	0	1.0935	0	0	0	0	0	0	0	0.964201	0	0	0	1.97465	0	0	0	1.01069	0	0	1.06689	0.950607	FALSE
Tb927.7.560	1595.25	1451.08	1553.64	1486.73	1541.23	1476.22	1547.29	1468.52	1438.6	1484.24	1559.86	1465.77	1424.87	1859.94	1757.05	1683.48	1867.25	1738.68	1808.04	1903.51	1892.77	1821.26	1794.2	1953.78	1864.93	1716.8	FALSE
Tb927.9.6870	425.529	409.156	409.194	445.833	498.52	422.091	505.99	427.847	377.826	413.097	411.966	417.004	435.316	532.239	572.174	548.754	586.34	546.978	596.683	584.12	548.158	553.857	516.557	560.725	546.249	596.981	FALSE
Tb927.11.1390	1600.07	1503.41	1526.65	1703.12	1721.03	1574.64	1663.62	1545.7	1555.37	1660.69	1904.14	1530.4	1569.97	1309.39	1280.4	1371.41	1408.91	1362.51	1324.3	1334.02	1391.4	1421.03	1422.66	1338.54	1298.41	1385.98	FALSE
Tb11.01.6240.1	0	0	0	0	0	0	0	0	0	0	0	0	0	0	0	0	0	0	0	0	0	0	0	0	0	0	FALSE
Tb927.3.890	816.399	742.19	780.6	820.781	792.494	836.527	901.324	818.243	816.237	780.524	940.946	767.287	832.446	1013.38	988.038	964.853	1061.62	1096.92	1014.46	1018.06	1033.29	1002.6	1052.07	896.576	907.926	1053.27	FALSE
Tb10.v4.0208	0	0	0	0	0	0	0	0	0	0	0	0	0	0	0	0	0	0	0	0	0	0	0	0	0	0	FALSE
Tb927.7.2910	0	0	0	0	0	0	0	0	0	0	0	0	0	0	0	0	0	0	0	0	0	0	0	0	0	0	FALSE
Tb927.1.2310	303.262	336.84	290.431	311.524	358.668	328.05	284.678	317.764	363.506	349.783	333.635	333.603	404.767	754.006	771.905	703.36	715.278	697.051	771.59	880.567	792.633	780.251	749.718	775.864	755.36	848.892	FALSE
Tb927.9.13100	910.747	1030.5	1129.33	1071.68	982.769	1023.52	1095.21	1032.73	1037.65	948.669	864.549	1076.91	992.825	1270.82	1428.99	1296.97	1330.79	1253.9	1334.29	1270.63	1316.92	1289.64	1417.92	1308.36	1265.34	1270.96	FALSE
Tb927.11.18260.1	0.962735	0	0	0	0	1.0935	0	0	0	0	0	0	0	0	0	0	0	0	0	0	0	0	0	0	0	0	FALSE
Tb927.11.5550	2119.94	1990.59	2027.62	2153.62	2282.35	2040.47	2127.05	2023.48	2046.65	2071.71	2212.63	2056.87	2183.12	1747.13	1708.8	1760.79	1745.84	1766.32	1696.1	1665.57	1700.82	1913.23	1802.73	1617.92	1668.62	1689.23	FALSE
Tb927.7.6470	603.635	642.28	628.367	588.537	592.706	738.112	644.073	654.821	656.515	615.493	565.728	666.164	604.423	898.636	850.06	827.426	813.158	780.973	840.553	884.468	894.815	880.309	819.856	913.125	897.257	857.447	FALSE
Tb927.7.6690	1569.26	1697.52	1771.73	1678.87	1742.92	1753.97	1289.09	1696.63	1756.95	1746.84	1625.62	1673.23	1888.55	496.564	494.984	529.667	440.461	439.359	452.759	442.722	448.84	486.141	395.237	529.573	443.828	452.489	FALSE
Tb927.11.17830	4.81368	11.4183	10.7967	11.1925	19.0275	9.8415	15.1324	9.07897	6.60921	11.4172	10.6376	18.7652	8.72813	42.4249	38.5952	31.4937	38.5874	39.493	33.9819	41.9318	39.1541	44.4703	31.2777	36.9923	28.8061	28.5182	FALSE
Tb927.5.1230	0	0	0	0	0	0	0	0	0	0	0	1.04251	0	0	0	0	0	0	0	0	0	0	0.94781	0.973481	0	0	FALSE
Tb927.6.1710	234.907	181.741	235.368	226.647	226.427	238.383	233.607	228.109	228.018	230.421	253.369	239.777	240.024	167.771	169.819	137.427	159.996	142.175	151.919	159.926	161.391	161.71	174.397	164.518	162.168	167.307	FALSE
Tb927.10.12050	696.057	630.862	635.924	717.25	726.849	630.949	818.096	652.551	579.407	613.417	746.568	623.421	673.157	880.316	808.57	836.97	840.452	857.985	846.55	843.511	867.121	926.801	838.812	811.883	805.504	818.473	FALSE
Tb927.10.5490	790.406	794.524	796.795	783.472	757.293	765.45	871.059	738.802	761.16	700.603	807.493	764.16	798.624	761.719	824.008	745.352	778.335	743.455	834.556	759.648	750.613	781.262	740.24	800.201	787.367	778.547	FALSE
Tb11.v5.0157.1	0	0	0	0	0	0	0	0	0	0	0	0	0	0	0	0	0	0	0	0	0	0	0	0	0	0	FALSE
Tb927.10.4070	720.126	863.034	792.476	790.934	865.75	841.995	888.083	813.703	794.206	818.928	806.525	758.947	840.083	787.753	829.797	837.924	848.922	754.316	771.59	844.487	796.452	808.55	800.9	774.89	761.762	769.992	FALSE
Tb927.11.9050	1387.3	1354.97	1408.97	1339.36	1418.5	1447.79	1474.46	1301.7	1402.25	1390.83	1430.28	1355.26	1391.05	1065.44	1076.81	1205.35	1209.38	1149.25	1200.36	1048.29	1116.37	1260.33	1218.88	1090.3	1086.1	1164.49	FALSE
Tb927.5.4480	0	0.951526	1.07967	0.932705	0	0	0.945775	0	0	0	0.967057	0	0	0	0	0	0	0	0	0	0	0	0	0	0	0	FALSE
Tb927.3.840	938.667	898.241	859.416	928.042	997.039	983.056	945.775	861.368	966.046	986.034	833.603	964.322	976.46	928.526	1031.46	928.588	1083.27	1045.58	985.476	929.325	938.744	930.843	998.044	934.541	903.658	928.743	FALSE
Tb927.11.14710	211.802	183.645	210.535	199.599	214.059	201.204	207.125	194.063	205.987	203.434	191.477	212.672	183.291	190.912	194.906	179.419	207.054	175.744	197.895	210.634	181.446	197.084	184.823	201.51	222.981	184.418	FALSE
Tb927.9.7040	747.082	717.451	756.847	795.598	734.46	750.141	818.096	796.68	724.81	709.945	845.208	754.777	775.713	1472.34	1512.93	1664.4	1564.2	1565.9	1484.21	1401.3	1498.36	1463.48	1578.1	1347.3	1362.42	1408.8	FALSE
Tb927.4.1170	281.119	261.67	276.395	259.292	296.829	282.123	294.136	279.178	276.485	268.824	233.061	283.563	279.3	404.965	389.812	397.966	422.579	428.499	406.784	381.287	353.342	429.542	464.427	375.763	368.078	421.119	FALSE
Tb927.10.12140	1403.67	1451.08	1464.03	1349.62	1386.15	1497	1450.82	1474.2	1444.11	1453.1	1429.31	1470.98	1403.05	1387.49	1314.17	1426.76	1386.32	1399.04	1365.27	1384.72	1394.27	1365.44	1255.85	1347.3	1373.09	1366.02	FALSE
Tb927.6.5040	7255.17	7146.91	7557.67	7502.68	7456.87	7463.14	7717.53	7528.74	7363.76	7427.43	7306.12	7762.53	7677.48	13666.6	14100.8	13375.3	12482.5	12771	13169	13321.6	13439.4	13118.7	13066.5	14007.4	14281.4	13627	FALSE
Tb927.4.3740	8732.01	8714.08	8842.48	8461.5	8837.31	8386.05	6965.64	8875.83	9180.19	9126.53	8147.45	9126.13	9001.98	3932.98	3529.53	3622.73	3617.8	3507.96	3827.96	3705.6	3953.61	3938.65	3783.66	4114.9	3816.28	3779.61	FALSE
Tb927.10.13710	3961.65	4265.69	4430.96	3897.78	3975.79	4576.3	3583.54	4214.91	4656.19	4502.54	3669.98	4650.64	3941.84	2505	2720	2433.61	2408.42	2502.87	2683.57	2605.62	2545.97	2324.58	2397.96	2567.07	2745.12	2496.29	FALSE
Tb11.0640	0	0	0	0	0	0	0	0	0	0	0	0	0	0	0	0	0	0	0	0	0	0	0	0	0	0	FALSE
Tb927.9.13470	1792.61	1897.34	1886.18	1795.46	1862.79	1864.42	1921.82	1862.32	1892.44	1791.47	1836.44	1925.52	1908.19	1978.54	1863.18	1999.37	1811.72	1991.43	1876	1839.15	1883.22	1975.89	1872.87	1917.76	1887.33	1899.31	FALSE
Tb927.1.1680	561.275	645.135	591.658	676.211	639.323	672.502	701.765	652.551	688.459	621.721	671.138	597.358	676.43	740.507	764.186	762.53	818.805	774.062	754.599	764.524	719.099	708.492	769.622	726.216	724.42	750.029	FALSE
Tb927.4.4300	949.257	906.804	904.762	974.677	1048.41	1003.83	1047.92	966.911	962.741	927.91	1005.74	866.326	1011.37	1271.78	1132.77	1311.28	1286.56	1187.75	1188.37	1123.38	1256.75	1320.97	1189.5	1221.72	1157.58	1243.39	FALSE
Tb927.7.1980	2.88821	3.8061	5.39834	3.73082	1.90275	3.2805	0.945775	3.40462	7.71074	3.11379	0	8.34008	5.45508	5.78521	7.71905	6.68049	7.52924	8.88592	8.99522	6.8261	1.90996	12.1283	11.3737	4.8674	3.20068	3.80243	FALSE
Tb927.8.6080	723.014	729.821	706.103	816.117	742.071	641.884	699.874	725.183	707.185	702.679	857.78	718.289	653.519	834.034	804.711	789.252	771.747	798.745	842.552	851.313	832.742	791.368	763.935	891.708	917.528	838.435	FALSE
Tb927.11.6330	233.945	334.937	364.928	207.993	297.78	334.611	311.16	307.55	310.633	320.721	191.477	353.411	264.026	225.623	239.29	293.942	207.054	263.616	230.877	274.994	242.565	267.832	290.03	232.662	235.783	259.516	FALSE
Tb927.9.7480	1521.12	1608.08	1600.07	1592.13	1625.9	1488.25	1520.81	1582.01	1607.14	1566.24	1488.3	1534.57	1599.43	1274.67	1257.24	1228.26	1282.79	1205.52	1296.31	1161.41	1322.65	1346.24	1355.37	1218.8	1215.19	1285.22	FALSE
Tb927.6.410	1501.87	1372.1	1420.84	1387.87	1545.98	1493.72	1345.84	1303.97	1427.59	1407.43	1509.58	1434.49	1516.51	1555.26	1489.78	1497.38	1518.08	1525.42	1503.2	1513.44	1556.62	1485.71	1471.95	1534.21	1541.66	1473.44	FALSE
Tb927.9.17450	2.88821	3.8061	3.239	5.59623	0.951374	1.0935	6.62043	1.13487	1.10153	0	4.83528	3.12753	5.45508	2.8926	1.92976	2.86307	1.88231	1.97465	3.99787	0.975158	1.90996	3.03206	0.94781	1.94696	3.20068	3.80243	FALSE
Tb927.5.1910	2285.53	2220.86	2284.58	2341.09	2239.53	2074.37	2221.63	2231.16	2165.62	2172.39	2285.16	2242.44	2283.5	2236.95	2033.97	2446.97	2276.65	2364.64	2165.85	2161.92	2231.79	2360.97	2237.78	2144.58	1969.48	2105.59	FALSE
Tb927.11.16200	649.846	502.406	464.257	621.182	640.274	474.579	794.451	520.906	407.568	527.269	844.241	455.577	463.682	1596.72	1634.51	1475.43	1615.02	1612.3	1569.17	1759.18	1690.31	1655.51	1647.29	1804.83	1692.09	1475.34	FALSE
Tb927.11.20330	0	0	0	0	0	0	0	0	0	0	0	0	0	0	0	0	0	0	0	0	0	0	0	0	0	0	FALSE
Tb11.v5.0830.1	20.2174	14.2729	11.8763	18.6541	19.0275	22.9635	19.8613	12.4836	15.4215	7.26552	24.1764	26.0628	18.5473	36.6397	33.7708	34.3568	32.9404	49.3662	50.9729	40.9566	45.839	38.4061	42.6515	37.9657	37.3413	38.9749	FALSE
Tb927.5.2950	3747.93	3611.99	3464.65	3805.44	3755.07	3712.43	3291.3	3620.24	3617.44	3620.3	3935.92	3697.78	3868.75	2178.13	2060.02	2148.25	2087.48	2149.4	2048.91	2161.92	2119.1	1990.04	2094.66	2235.11	2012.16	2185.45	FALSE
Tb927.10.14640	377.392	403.447	400.557	419.717	412.896	368.509	422.762	379.047	381.131	351.859	409.065	401.366	402.585	536.096	571.209	573.568	518.576	567.711	531.717	577.293	543.383	503.322	579.112	529.573	573.988	545.648	FALSE
Tb927.7.1730	350.436	321.616	336.856	357.226	310.148	355.387	361.286	375.643	352.491	340.441	326.865	363.836	368.764	850.426	973.565	824.563	936.449	866.871	850.548	975.158	838.472	794.401	790.474	890.735	976.207	925.891	FALSE
Tb927.5.4680	0	0	0	0	0	0	0	0	0	0	0	0	0	0	0	0	0	0	0	0	0	0	0	0	0	0	FALSE
Tb927.5.5270	0	0	0	0	0	0	0	0	0	0	0	0	0	0	0	0	0	0	0	0	0	0	0	0	0	0	FALSE
Tb927.1.1380	77.9815	103.716	100.409	97.0014	109.408	102.789	83.2282	77.1713	83.7166	72.6552	79.2987	77.1458	101.465	71.3509	71.4012	67.7592	90.3509	83.9226	61.9671	68.261	69.7135	74.7909	60.6599	59.3823	68.2812	80.8016	FALSE
Tb927.7.450	624.815	682.244	658.597	698.596	710.676	692.185	604.35	705.89	696.17	677.769	696.281	697.439	636.063	761.719	736.204	710.041	771.747	733.582	735.609	745.021	763.983	813.604	769.622	753.474	709.484	729.116	FALSE
Tb927.4.470	832.766	901.095	908.001	911.253	776.321	925.101	695.145	842.075	968.249	874.976	905.165	989.342	873.904	721.223	792.167	790.206	816.923	726.671	741.606	808.406	713.369	668.065	616.077	749.58	965.538	722.461	FALSE
Tb927.9.14080	1497.05	1389.23	1430.56	1601.46	1482.24	1371.25	1519.86	1428.8	1425.39	1427.16	1587.91	1473.07	1467.42	1059.66	1070.05	1047.88	1105.86	1079.15	1131.4	1117.53	1054.3	1110.75	1130.74	1063.04	1053.02	1085.59	FALSE
Tb927.8.1220	688.356	833.537	858.336	798.396	764.904	839.808	827.553	779.657	812.933	754.576	832.636	780.84	805.17	1123.29	1050.76	1108.01	1084.21	1062.36	1143.39	1141.91	1103	1007.66	1024.58	1098.09	1120.24	1121.72	FALSE
Tb927.11.13050	115.528	88.4919	113.365	90.4724	96.0887	110.443	119.168	105.543	117.864	102.755	86.0681	97.996	89.4634	51.1027	34.7357	45.8091	48.9401	39.493	41.9777	35.1057	36.2892	42.4489	42.6515	49.6475	53.3447	42.7773	FALSE
Tb927.1.1670	1535.56	1559.55	1560.12	1358.02	1406.13	1470.76	1194.51	1470.79	1588.41	1511.23	1424.47	1531.45	1347.41	1018.2	930.145	962.945	992.919	900.44	949.495	953.704	1034.24	937.918	931.697	1113.66	993.277	941.101	FALSE
Tb10.v4.0111	0	0	0	0	0	0	0	0	0	0	0	1.04251	0	0	0	0	0	0.987324	0	0.975158	0	1.01069	0	0	0	0	FALSE
Tb927.3.980	1902.36	1839.3	1899.14	2011.85	1943.66	1863.32	1830.08	1843.03	1842.87	1908.76	2052.09	1843.16	1946.37	1229.36	1172.33	1254.02	1321.38	1217.37	1215.35	1223.82	1242.43	1258.31	1254.9	1152.6	1161.85	1215.83	FALSE
Tb927.5.750	390.87	417.72	402.716	374.015	380.549	392.566	421.816	421.037	382.233	440.083	374.251	391.984	445.135	664.335	701.468	637.51	735.042	672.368	701.627	696.263	701.91	716.578	686.215	660.02	645.47	731.967	FALSE
Tb927.10.8910	3396.53	3463.56	3470.05	3178.66	3427.8	3494.83	3010.4	3375.11	3658.2	3526.89	3189.35	3584.15	3412.7	3707.35	3583.57	3620.82	3568.86	3633.35	3770.99	3593.46	3764.53	3838.59	3657.6	3851.09	3664.78	3714.97	FALSE
Tb927.11.16480	822.176	738.384	759.007	908.455	797.251	756.702	901.324	727.453	734.724	732.779	1003.81	795.435	741.891	2262.02	2236.59	2310.49	2146.77	2094.11	2130.87	2214.58	2230.83	1971.85	1947.75	2433.7	2491.2	2148.37	FALSE
Tb927.3.290	11.5528	10.4668	6.47801	13.0579	8.56236	9.8415	6.62043	7.9441	15.4215	3.11379	9.67057	10.4251	5.45508	2.8926	3.85952	2.86307	0.941155	4.93662	3.99787	3.90063	1.90996	4.04275	1.89562	3.89392	5.33447	5.70364	FALSE
Tb927.10.15400	2023.67	1900.2	1832.2	2029.57	1857.08	1734.29	1848.05	1772.67	1835.16	1734.38	2124.62	1799.37	1753.26	1371.09	1274.61	1432.49	1377.85	1308.2	1350.28	1331.09	1363.71	1474.59	1301.34	1431.02	1393.36	1292.83	FALSE
Tb927.9.17520	0	0	0	0	0	0	0	0	0	0	0	0	0	0	0	0	0	0	0	0	0	0	0	0	0	0	FALSE
Tb927.10.5830	1754.1	1851.67	1874.3	1820.64	1783.83	1694.92	1921.82	1795.37	1644.59	1714.66	1792.92	1787.9	1782.72	2045.07	2051.34	2038.5	2079.95	1993.41	2099.88	2061.48	2159.21	2028.45	1953.44	2049.18	2071.91	2091.34	FALSE
Tb927.9.9600	2012.12	2022.94	2147.46	1937.23	1956.98	1841.45	2015.45	1941.77	1900.15	1826.76	1834.51	2028.72	1771.81	2674.69	2483.6	2539.54	2612.65	2605.55	2637.6	2620.25	2663.44	2655.08	2653.87	2518.39	2483.73	2460.17	FALSE
Tb927.10.10510	0	0	0	0	0	0	0	0	0	0	0	0	0	0	0	0	0	0	0	0	0	0	0	0	0	0	FALSE
Tb927.10.7120	2200.81	2203.73	2294.29	2223.57	2092.07	2314.94	2205.55	2191.44	2337.46	2187.96	2146.87	2258.08	2192.94	1694.1	1731	1798.01	1643.26	1638.96	1685.1	1708.48	1748.57	1651.46	1576.21	1708.46	1624.88	1674.02	FALSE
Tb927.9.9190	2042.92	1939.21	1961.76	2045.42	2152.96	2087.49	1995.59	2052.98	2013.61	2131.91	2065.63	1983.9	2072.93	1835.84	1859.33	1812.32	1859.72	1860.12	1892.99	1801.12	1800.14	1878.87	1921.21	1821.38	1756.11	1940.19	FALSE
Tb927.8.930	85.6834	70.4129	72.3377	72.751	79.9154	67.797	71.8789	70.3621	74.9044	68.5034	86.0681	81.3158	82.9173	60.7447	79.1202	52.4896	70.5866	63.1887	63.966	61.4349	63.9836	51.5451	72.0336	49.6475	72.5487	55.1352	FALSE
Tb927.10.11920	378.355	384.417	371.406	307.793	358.668	383.818	445.46	394.935	421.888	405.831	252.402	395.111	389.493	1010.48	1034.35	998.256	1039.98	1080.13	1026.45	963.456	997.953	1087.5	1089.03	881.973	921.796	963.915	FALSE
Tb11.v5.0349.1	75.0933	71.3645	62.6207	72.751	81.8181	85.293	89.8487	89.6549	83.7166	86.1483	53.1881	80.2733	76.3712	106.062	86.8393	74.4397	92.2332	81.9479	87.9532	79.9629	83.0832	87.9298	83.4073	83.7193	76.8163	101.715	FALSE
Tb927.11.15420	108.789	124.65	100.409	126.848	111.311	133.407	126.734	133.915	140.996	126.628	95.7386	132.399	125.467	83.8855	82.0149	83.0289	94.1155	72.0747	105.944	83.8636	87.8581	79.8443	62.5555	89.5602	92.8197	93.1595	FALSE
Tb927.9.5210	4159.98	4072.53	4190.19	4031.15	3937.74	3986.9	3810.53	4112.78	4119.74	4079.07	4202.83	4072.04	4034.58	3815.35	3596.11	3814.56	3655.45	3769.6	3849.95	3620.76	3823.74	3560.65	3650.02	3803.39	3680.78	3716.87	FALSE
Tb927.7.1110	4620.17	4619.66	4765.65	5011.43	4616.06	5228.02	4199.24	4761.92	4995.46	4848.18	4977.44	4975.9	5559.82	1622.75	1668.28	1651.04	1552.91	1487.9	1695.1	1683.12	1614.87	1415.97	1526.92	1835.98	1967.35	1605.58	FALSE
Tb927.6.310	186.771	145.584	158.711	174.416	184.566	188.082	208.071	164.556	165.23	177.486	212.753	146.994	172.381	125.346	105.172	125.021	131.762	130.327	110.941	115.069	132.742	134.421	114.685	103.189	110.957	110.27	FALSE
Tb927.11.12920	973.325	981.975	897.204	953.225	886.68	1018.05	962.799	975.99	969.35	920.645	914.836	981.002	936.092	832.106	831.727	854.148	818.805	794.796	869.538	850.338	782.128	850.999	827.438	830.379	881.254	822.275	FALSE
Tb927.3.3840	89.5344	120.844	107.967	105.396	116.068	104.976	105.927	113.487	111.255	95.4896	106.376	94.8684	124.376	107.026	100.348	107.842	96.939	97.7451	82.9559	93.6151	118.417	99.0474	109.946	92.4806	115.224	103.616	FALSE
Tb927.11.11170	654.66	689.856	728.776	638.903	705.919	720.616	638.398	678.653	676.342	706.831	585.069	728.715	710.252	799.323	845.236	783.526	846.098	870.82	835.556	877.642	830.832	805.518	888.098	755.421	852.448	822.275	FALSE
Tb927.10.13860	1894.66	2027.7	2007.1	2012.78	1987.42	2056.87	1808.32	1912.26	1989.37	2006.32	1965.06	2095.45	2203.85	1140.65	1119.26	1247.34	1065.39	1089.02	1180.37	1077.55	1034.24	1041.01	1083.35	1151.63	1166.11	1170.2	FALSE
Tb927.8.4130	155.963	187.451	131.719	162.291	191.226	147.622	167.402	157.747	190.565	160.879	183.741	148.036	160.379	162.95	150.521	146.016	165.643	186.604	169.91	173.578	175.716	157.667	168.71	149.916	137.629	175.862	FALSE
Tb927.4.2840	1172.61	1236.98	1243.78	1178.94	1160.68	1208.32	1196.41	1208.64	1189.66	1260.05	1205.92	1281.24	1266.67	989.271	1059.44	991.575	947.743	998.185	1035.45	1000.51	1000.82	1023.83	1057.76	996.844	960.204	968.668	FALSE
Tb927.9.12140	1257.33	1090.45	1069.95	1205.06	1233.93	1212.69	1333.54	1143.95	1091.62	1110.59	1312.3	1114.44	1061.56	1690.25	1712.66	1663.44	1663.96	1787.06	1649.12	1672.4	1708.46	1759.61	1621.7	1655.89	1736.9	1717.75	FALSE
Tb927.3.3930	439.007	424.381	391.919	415.987	456.659	401.314	403.846	446.005	419.685	408.945	533.815	375.304	397.13	180.306	177.538	163.195	175.996	184.63	190.898	167.727	199.591	198.095	163.023	174.253	135.495	154.949	FALSE
Tb927.4.4540	564.163	588.995	610.012	594.133	574.63	567.526	602.459	626.449	570.595	556.331	598.608	623.421	562.965	319.151	378.233	363.609	347.286	323.842	313.833	331.554	338.063	335.548	349.742	325.142	309.399	321.305	FALSE
Tb927.9.16010	67.3915	83.7343	88.5328	69.0202	63.742	75.4515	67.1501	94.1944	91.4274	85.1103	50.287	91.7409	75.2802	27.9618	28.9464	17.1784	25.4112	24.6831	21.9883	12.6771	26.7394	27.2886	18.0084	27.2575	27.7392	23.7652	FALSE
Tb927.9.13610	2802.52	3032.51	3086.77	2605.05	2886.47	2995.1	2150.69	2951.8	2857.38	2985.09	2832.51	2673	3026.48	1198.5	1022.77	1163.36	1060.68	947.831	1065.43	1050.24	1209	1117.82	1063.44	1137.03	1103.17	1119.81	FALSE
Tb927.7.1570	2401.06	2508.22	2529.66	2523.9	2395.56	2375.08	2346.47	2403.66	2300	2388.28	2534.66	2421.75	2350.05	2621.66	2348.52	2801.99	2623	2708.23	2501.67	2503.23	2680.63	2573.21	2525.91	2663.44	2542.41	2546.68	FALSE
Tb927.8.5930	7.70188	8.56374	10.7967	16.7887	5.70824	6.561	9.45775	7.9441	4.40614	8.30345	21.2753	7.29757	12.0012	101.241	88.769	109.751	106.351	118.479	93.95	92.64	109.823	134.421	102.363	97.3481	89.619	106.468	FALSE
Tb927.9.12590	0	0	0	0	0	0	0	0	0	0	0	0	0	0	0	0	0	0	0	0	0	0	0	0	0	0	FALSE
Tb927.4.1510	3481.25	3981.19	4082.22	3326.03	3525.79	3836	3348.99	3563.5	3928.07	3880.82	3280.26	3981.35	3606.9	3348.67	3127.18	3339.29	3172.63	3211.77	3222.29	3297.98	3478.99	3418.15	3178.96	3543.47	3445	3322.37	FALSE
Tb927.11.13000	5195.88	5164.88	5311.97	5141.07	5007.08	4906.53	4397.86	5202.25	5154.08	5105.58	4981.31	5336.61	4994.67	3611.9	3324.01	3493.9	3710.97	3464.52	3504.14	3509.59	3806.55	3603.1	3533.44	3823.83	3560.22	3448.8	FALSE
Tb11.v5.0691.1	0	0	0	0	0	0	0	0	0	0	0	0	0	0	0	0	0	0	0	0	0	0	0	0	0	0	FALSE
Tb11.v5.0449.1	0	0	0	0	0	0	0	0	0	0	0	0	0	0	0	0	0	0	0	0	0	0	0	0	0	0	FALSE
Tb927.10.10050	4882.03	4995.51	5222.35	4522.69	4547.57	4825.62	3371.69	4968.47	5111.12	4985.18	4297.6	5017.6	4799.38	4379.4	3868.21	4313.69	4076.14	3852.54	4450.63	4306.3	4509.41	4531.92	4079.38	4729.17	4498.02	4130.39	FALSE
Tb927.7.6580.2	584.38	540.467	485.851	416.919	484.249	414.436	271.438	474.376	554.072	487.828	453.55	504.575	478.956	311.437	353.146	275.809	390.579	284.349	367.804	323.752	367.667	354.751	393.341	317.355	354.209	352.675	FALSE
Tb927.7.6580.1	602.672	571.867	518.241	432.775	512.79	434.119	294.136	500.478	584.915	527.269	469.023	535.85	494.231	363.504	398.496	317.8	444.225	341.614	423.775	374.461	406.821	423.478	465.375	361.161	386.215	399.255	FALSE
Tb11.v5.0207.1	29.8448	28.5458	29.151	35.4428	33.2981	22.9635	29.319	29.5067	27.5384	23.8724	28.0447	29.1903	33.8215	9.64201	14.4732	20.0415	16.9408	28.6324	9.99469	17.5528	13.3697	17.1817	18.9562	19.4696	14.9365	13.3085	FALSE
Tb927.7.1170	661.399	689.856	750.369	647.298	690.697	681.25	639.344	652.551	692.865	683.996	567.662	773.543	654.61	538.989	611.734	621.285	650.338	608.192	578.692	622.151	576.807	614.498	617.972	626.921	602.795	604.586	FALSE
Tb927.9.9290	2946.93	3108.64	3149.39	3277.53	2757.08	3221.45	2522.38	3019.89	3226.39	2960.18	3221.27	3174.44	3522.89	3676.5	3700.32	3657.09	3417.33	3163.39	3712.03	3660.74	3668.07	3308.99	3284.16	3819.94	4085.13	3483.97	FALSE
Tb927.8.4800	462.113	494.794	511.763	567.085	528.012	533.628	530.58	531.12	478.066	461.879	545.42	491.022	478.956	628.659	627.172	692.862	693.631	664.469	626.667	669.933	663.71	709.503	703.275	665.861	628.4	615.043	FALSE
Tb927.10.11360	538.169	437.702	459.939	488.738	508.033	457.083	492.749	467.567	472.558	480.562	464.187	450.364	482.229	526.454	485.335	517.261	531.753	486.751	439.766	517.809	483.219	507.365	477.696	496.475	498.239	507.624	FALSE
Tb927.4.700	456.336	490.036	486.93	466.353	493.763	465.831	566.519	476.646	474.761	470.183	429.373	497.277	496.413	465.709	517.176	482.904	528.929	489.713	467.751	497.33	449.795	517.472	513.713	477.005	481.169	466.748	FALSE
Tb927.10.110	64.5033	75.1706	69.0987	61.5586	82.7695	75.4515	67.1501	74.9015	81.5136	90.3	63.8258	84.4433	74.1891	70.3867	59.8226	60.1244	57.4105	83.9226	80.957	67.2859	72.5784	62.6626	72.9814	60.3558	51.2109	74.1473	FALSE
Tb927.7.4500	110.715	124.65	123.082	115.655	99.8942	115.911	105.927	128.241	110.153	110.021	122.816	124.059	132.013	27.9618	26.0518	37.2199	33.8816	25.6704	27.9851	39.0063	34.3792	34.3634	45.4949	39.9127	35.2075	33.2712	FALSE
Tb927.6.4880	0	0	0	0	0	0	0	0	0	0	0	0	0	0	0	0	0	0	0	0	0	0	0	0	0	0	FALSE
Tb927.3.2220	1018.57	1059.05	1009.49	957.888	990.38	1024.61	1093.32	997.552	1015.61	950.745	763.975	1032.09	962.277	2046.04	2100.55	2126.3	2271.01	2263.93	2157.85	2028.33	1988.27	2249.79	2458.62	1726.95	1833.99	2136.01	FALSE
Tb927.11.3060	1301.62	1476.77	1444.6	1352.42	1409.94	1467.48	1374.21	1485.55	1428.69	1510.19	1217.52	1480.36	1351.77	1261.18	1282.33	1368.55	1301.62	1258.84	1289.31	1395.45	1314.05	1263.36	1265.33	1361.9	1381.63	1308.99	FALSE
Tb927.9.14370	4439.17	4528.31	4609.1	4887.38	4736.89	4825.62	5173.39	4667.73	4693.64	4527.45	4704.73	4788.25	4899.76	8374.09	8822.87	8629.28	8109.93	7933.15	8194.64	8488.75	8057.16	7866.18	7678.21	8231.75	8704.78	8426.18	FALSE
Tb927.6.800	90.4971	77.0736	74.4971	79.28	71.353	78.732	84.174	72.6318	79.3105	75.769	106.376	71.9332	63.279	83.8855	91.6637	97.3443	85.6451	87.8719	85.9543	77.0375	86.9031	81.8657	71.0858	101.242	96.0204	84.604	FALSE
Tb11.v5.0206.1	0	0	0	0	0	0	0	0	0	0	0	0	0	0	0	0	0	0	0	0	0	0	0	0	0	0	FALSE
Tb927.9.16290	0	0	0	0	0	0	0	0	0	0	0	0	0	0	0	0	0	0.987324	0	0	0	0	0	0	0	0	FALSE
Tb927.3.3650	1669.38	1698.47	1610.86	1629.44	1710.57	1667.59	1829.13	1566.12	1554.27	1620.21	1605.31	1671.14	1679.07	1723.03	1594.95	1629.08	1695.02	1657.72	1515.19	1636.31	1678.85	1611.04	1629.29	1692.88	1637.68	1703.49	FALSE
Tb927.11.7120	2331.74	2336	2309.41	2365.34	2344.18	2463.66	2252.84	2390.04	2352.88	2410.08	2498.88	2424.88	2436.24	1999.75	1868.01	1982.2	1975.48	2039.81	1911.98	1933.74	2067.53	1953.66	2073.81	2057.94	1984.42	1984.87	FALSE
Tb11.1220	0	0	0	0	0	0	0	0	0	0	0	0	0	0	0	0	0	0	0	0	0	0	0	0	0	0	FALSE
Tb927.9.15000	1186.09	1273.14	1301	1204.12	1190.17	1266.27	1174.65	1309.64	1303.12	1333.74	964.156	1379.24	1215.39	1234.18	1297.76	1295.06	1234.8	1260.81	1282.32	1237.48	1246.25	1214.85	1279.54	1271.37	1258.93	1248.15	FALSE
Tb927.6.5700	0	0	0	0	0	0	0	0	0	0	0	0	0	0	0	0	0	0	0	0	0	0	0	0	0	0	FALSE
Tb927.7.1010	408.2	462.442	496.647	457.958	463.319	470.205	456.81	463.028	434.005	444.234	450.649	433.684	509.505	665.299	695.679	622.24	610.81	670.393	666.646	662.132	650.341	700.407	661.572	608.425	626.266	666.375	FALSE
Tb08.27P2.555	0	0	0	0	0	0	0	0	0	0	0	2.08502	0	0	0	0	1.88231	0	0	0.975158	0	0	0.94781	0	0	0	FALSE
Tb927.4.950	896.306	857.325	819.468	851.56	840.063	903.231	852.144	834.131	850.385	795.055	884.857	851.731	853.175	1233.21	1198.38	1279.79	1282.79	1228.23	1237.34	1222.85	1255.8	1198.68	1205.61	1288.89	1350.69	1285.22	FALSE
Tb927.9.13340	916.524	953.429	891.806	934.571	870.507	996.178	880.517	905.628	917.578	873.938	851.01	944.514	867.358	1114.62	1113.47	1051.7	968.449	970.54	1044.44	1154.59	1082.95	982.388	938.332	1176.94	1188.52	1052.32	FALSE
Tb927.10.2360	525.653	464.345	488.01	587.604	498.52	443.961	614.754	522.041	453.832	461.879	580.234	482.682	464.773	1137.76	1272.68	872.281	1169.86	1048.54	1027.45	1374	1059.07	1058.19	995.201	1230.48	1173.58	1141.68	FALSE
Tb11.v5.0594.1	335.032	273.088	263.439	300.331	264.482	256.972	270.492	272.369	272.079	296.848	275.611	313.796	247.661	200.554	227.712	218.547	190.113	225.11	216.885	203.808	202.456	212.244	189.562	209.298	202.71	213.887	FALSE
Tb927.7.1000	1688.64	1776.5	1807.36	1747.89	1794.29	1862.23	1693.88	1688.69	1767.96	1764.48	1818.07	1702.42	1827.45	3156.8	3087.62	3165.6	3321.34	3299.64	3272.26	3248.25	3224.01	3132.12	3152.42	3615.51	3488.74	3057.15	FALSE
Tb927.5.5300	0	0	0	0	0	0	0	0	0	0	0	0	0	0	0	0	0	0	0	0	0	0	0	0	0	0	FALSE
Tb927.10.6430	15.4038	19.982	20.5137	10.2598	16.1734	21.87	19.8613	20.4277	19.8276	15.569	21.2753	15.6377	27.2754	9.64201	10.6137	12.4066	11.2939	20.7338	14.992	12.6771	4.77489	6.06413	10.4259	13.6287	8.53514	17.1109	FALSE
Tb927.3.930	34697	34361.5	31181.9	31059.1	28254.8	33859.1	22030.9	32569.7	38623.1	35652.9	30221.5	36175.1	34838.3	13802.5	12411.3	14056.7	12046.8	11412.5	13286.9	13687.3	14473.7	12318.3	11769.9	15338.2	14048.8	13332.3	FALSE
Tb927.10.15340	182.92	172.226	147.914	158.56	153.171	164.025	140.921	183.849	202.682	177.486	152.795	179.312	159.288	92.5633	83.9446	71.5767	75.2924	73.062	77.9585	85.8139	77.3533	82.8764	97.6244	92.4806	91.7528	79.851	FALSE
Tb927.6.3920	567.051	602.316	561.427	546.565	563.213	568.62	586.381	564.031	544.158	568.786	537.684	573.381	568.42	571.771	552.877	523.941	529.87	621.027	630.665	546.088	535.743	533.643	562.051	566.566	576.122	573.216	FALSE
Tb927.9.2030	926.151	854.47	868.053	923.378	892.388	905.418	861.601	956.697	913.172	980.845	1073.43	926.792	949.185	916.956	865.498	911.41	806.57	791.834	811.568	848.387	866.166	845.946	799.952	858.61	905.792	854.596	FALSE
Tb10.v4.0040	0	0	0	0	0	0	0	0	0	0	0	0	0	0	0	0	0	0	0	0	0	0	0	0	0	0	FALSE
Tb927.10.4220	892.455	897.289	892.885	858.089	856.236	867.145	893.758	873.851	840.471	835.534	843.274	861.113	840.083	892.851	869.358	851.285	926.097	864.896	875.534	895.195	840.381	866.159	869.142	841.087	912.194	837.485	FALSE
Tb927.10.7550.2	1344.94	1405.4	1454.31	1376.67	1326.21	1419.36	1389.34	1387.95	1373.61	1371.11	1314.23	1462.64	1312.49	1615.04	1579.51	1601.41	1607.49	1559.97	1576.16	1595.36	1617.73	1556.46	1586.63	1548.81	1606.74	1570.4	FALSE
Tb927.10.7550.1	1353.61	1420.63	1461.87	1388.8	1334.78	1427.02	1398.8	1399.3	1383.53	1380.45	1326.8	1470.98	1325.59	1640.11	1600.74	1611.91	1627.26	1572.81	1594.15	1620.71	1635.88	1574.65	1603.69	1566.33	1624.88	1588.46	FALSE
Tb927.10.9700	1248.67	1199.87	1212.47	1171.48	1223.47	1159.11	1046.97	1225.66	1146.7	1159.37	1184.64	1204.1	1104.11	765.576	646.47	714.812	764.218	697.051	734.609	767.449	794.542	740.834	730.762	735.951	695.614	718.659	FALSE
Tb11.v5.0583.1	24.0684	14.2729	14.0357	19.5868	20.9302	19.683	11.3493	22.6974	16.523	15.569	23.2094	13.5526	22.9114	13.4988	8.68393	16.224	13.1762	15.7972	18.9899	23.4038	18.1446	14.1496	13.2693	16.5492	19.2041	9.50607	FALSE
Tb11.v5.0539.1	0	0	0	0	0	0	0	0	0	0	0	0	0	0	0	0	0	0	0	0	0	0	0	0	0	0	FALSE
Tb927.8.5210	2092.02	2239.89	2277.02	2034.23	2104.44	2367.43	2017.34	2239.1	2294.5	2226.36	2136.23	2272.67	2134.03	2292.87	2187.38	2389.71	2298.3	2247.15	2218.82	2103.42	2226.06	2355.91	2306.97	2213.69	2067.64	2228.22	FALSE
Tb927.11.20210	0.962735	1.90305	1.07967	1.86541	1.90275	4.374	0.945775	2.26974	0	2.07586	3.86823	1.04251	2.18203	0.964201	1.92976	0.954356	0.941155	0.987324	0.999469	1.95032	0.954979	1.01069	1.89562	0	2.13379	0.950607	FALSE
Tb927.10.5130	948.294	956.284	899.363	903.791	969.45	928.381	1068.73	863.637	896.649	891.583	989.299	838.178	951.367	741.471	747.783	762.53	791.511	710.873	731.611	774.275	720.054	737.802	686.215	714.535	762.829	754.782	FALSE
Tb11.0450	0	0	0	0	0	0	0	0	0	0	0	0	0	0	0	0	0	0	0	0	0	0	0	0	0	0	FALSE
Tb09.v4.0044	4.81368	2.85458	6.47801	7.46164	1.90275	2.187	4.72888	5.67436	5.50767	1.03793	6.7694	8.34008	5.45508	5.78521	5.78928	7.63484	12.235	7.89859	3.99787	8.77642	7.63983	12.1283	10.4259	1.94696	5.33447	13.3085	FALSE
Tb927.7.2550	2797.71	2788.92	2908.63	2717.9	2748.52	2691.1	2543.19	2881.44	2951.01	2841.85	2742.57	2964.9	2566.07	2525.24	2313.78	2452.69	2353.83	2401.17	2419.71	2349.16	2514.46	2461.02	2368.58	2549.55	2531.74	2425.95	FALSE
Tb927.3.1750	348.51	398.689	374.645	400.131	368.182	322.582	424.653	391.531	331.562	384.034	336.536	365.921	324.032	296.974	274.991	304.439	306.817	298.172	312.834	288.647	275.034	286.025	332.681	256.999	283.794	291.836	FALSE
Tb927.11.9430	1390.19	1461.54	1527.73	1461.55	1433.72	1429.2	1437.58	1471.93	1444.11	1543.4	1412.87	1469.94	1491.42	1286.24	1307.41	1321.78	1381.62	1357.57	1265.33	1220.9	1286.36	1333.1	1440.67	1240.21	1247.2	1328.95	FALSE
Tb927.7.1280	82.7952	92.298	88.5328	88.607	78.964	72.171	104.035	81.7108	73.8028	67.4655	84.134	69.8482	61.0969	121.489	116.751	101.162	126.115	140.2	149.92	133.597	104.093	145.539	157.336	113.897	130.161	131.184	FALSE
Tb927.10.4530	487.144	544.273	498.807	480.343	491.86	489.888	544.767	501.613	526.534	508.586	472.891	497.277	533.507	521.633	519.106	486.721	523.282	522.294	505.731	535.362	494.679	469.97	512.765	447.801	423.557	536.142	FALSE
Tb927.11.18360.1	0	0	0	0	0	0	0	0	0	0	0	0	0	0	0	0	0	0	0	0	0	0	0	0	0	0	FALSE
Tb927.11.320	406.274	387.271	428.628	433.708	453.805	400.221	428.436	419.903	389.943	384.034	368.449	418.047	396.039	326.864	329.024	290.124	312.463	300.147	296.842	276.945	310.368	309.27	271.074	312.487	324.335	307.997	FALSE
Tb927.4.5590	0.962735	0	0	0	0.951374	0	0	0	0	0	0	0	0	0	0	0	0	0.987324	0	0	0	0	0	0.973481	0	0	FALSE
Tb927.7.250	1661.68	1556.7	1496.42	1619.18	1566.91	1617.29	1644.7	1560.45	1538.84	1523.68	1778.42	1604.42	1589.61	1328.67	1425.13	1482.11	1400.44	1435.57	1344.29	1437.38	1347.48	1305.81	1271.01	1303.49	1353.89	1436.37	FALSE
Tb927.5.1510	803.884	696.517	763.325	847.829	799.154	822.312	870.113	797.815	744.637	754.576	896.462	721.417	783.35	1454.02	1465.65	1445.85	1327.03	1391.14	1333.29	1423.73	1348.43	1384.64	1400.86	1293.76	1332.55	1432.56	FALSE
Tb927.7.150	3.85094	2.85458	4.31867	5.59623	4.75687	8.748	3.7831	1.13487	9.91381	1.03793	0.967057	3.12753	8.72813	1.9284	4.8244	3.81742	5.64693	2.96197	3.99787	1.95032	2.86494	4.04275	3.79124	1.94696	1.06689	1.90121	FALSE
Tb927.5.3630	926.151	874.453	904.762	964.417	970.401	938.223	990.227	870.447	899.954	914.417	1063.76	939.302	891.361	646.015	661.908	706.223	705.866	672.368	704.625	672.859	696.18	718.599	702.327	673.649	664.674	643.561	FALSE
Tb927.10.13110	1296.8	1324.52	1349.58	1271.28	1252.01	1335.16	1283.42	1334.61	1297.61	1402.24	1244.6	1327.12	1308.13	1076.05	1136.63	963.899	1062.56	1042.61	1056.44	1111.68	1007.5	1094.57	1095.67	1066.93	1090.36	1001.94	FALSE
Tb11.v4.0043.1	0	0	0	0	0	0	0	0	0	0	0	0	0	0	0	0	0	0	0	0	0	0	0	0	0	0	FALSE
Tb927.10.2920	2117.05	2119.05	2197.12	2112.58	2165.33	2226.37	2017.34	2266.34	2163.41	2114.27	2237.77	2151.74	2298.77	1823.3	1679.86	1795.14	1768.43	1736.7	1744.07	1732.86	1818.28	1770.72	1691.84	1754.21	1742.24	1711.09	FALSE
Tb927.9.16980	0	0	0	0	0	0	0	0	0	0	0	0	0	0	0	0	0	0	0	0	0	0	0	0	0	0	FALSE
Tb927.11.7660.1	0	0	0	0	0	0	0	0	0	0	0	0	0	0	0	0	0	0	0	0	0	0	0	0	0	0	FALSE
Tb11.v5.0714.1	0	0	0	0	0	0	0	0	0	0	0	0	0	0	0	0	0	0	0	0	0	0	0	0	0	0	FALSE
Tb927.10.2530	1115.81	1179.89	1173.6	1068.88	1120.72	1215.97	874.842	1138.28	1257.95	1241.37	1032.82	1153.02	1167.39	1362.42	1357.59	1303.65	1357.15	1209.47	1393.26	1478.34	1415.28	1304.8	1265.33	1506.95	1517.12	1383.13	FALSE
Tb927.11.18040	0	0	0	0	0	0	0	0	2.20307	0	0	1.04251	0	0	0.964881	0.954356	0	0	0	0	0	1.01069	0	0	0	0.950607	FALSE
Tb927.1.3110	1285.25	1322.62	1357.14	1409.32	1242.49	1148.17	1517.97	1343.69	1223.8	1254.86	1313.26	1346.92	1289.58	1736.53	1752.22	1688.25	1765.61	1887.76	1757.07	1709.45	1742.84	1857.64	1870.03	1658.81	1702.76	1792.84	FALSE
Tb11.0130	0	0	0	0	0	0	0	0	0	0	0	0	0	0	0	0	0	0	0	0	0	0	0	0	0	0	FALSE
Tb927.1.1060	79.907	99.9102	72.3377	96.0687	96.0887	92.9475	83.2282	106.678	98.0366	86.1483	87.0351	87.5709	63.279	114.74	103.242	141.245	105.409	106.631	118.937	99.4661	113.642	103.09	102.363	111.95	98.1542	119.776	FALSE
Tb927.11.8370	2292.27	2195.17	2212.24	2330.83	2240.48	2293.07	1995.59	2182.36	2269.16	2306.28	2453.42	2226.8	2168.94	1540.79	1459.86	1446.8	1393.85	1450.38	1590.15	1508.57	1571.9	1492.79	1452.99	1652.97	1579	1467.74	FALSE
Tb927.11.15270	824.101	820.216	775.202	798.396	786.786	843.088	833.228	803.489	779.886	799.207	792.987	846.518	833.537	933.347	844.271	892.322	871.51	878.719	918.512	859.114	917.735	903.555	959.184	830.379	830.043	862.2	FALSE
Tb927.4.4090	510.25	574.722	570.065	540.036	588.9	622.201	595.839	509.557	514.417	555.293	557.025	509.787	558.601	693.261	646.47	641.327	679.514	645.71	665.646	605.573	676.125	624.605	656.832	612.319	680.678	693.943	FALSE
Tb927.11.3110	753.822	716.499	684.509	874.878	742.071	737.019	857.818	713.834	733.622	750.424	841.34	704.737	758.257	557.308	586.648	604.107	604.222	589.433	564.7	568.517	569.167	587.21	633.137	514.971	599.594	616.944	FALSE
Tb11.v5.0447.1	0	0	0	0	0	0	0	0	0	0	0	0	0	0	0	0	0	0	0	0	0	0	0	0	0	0	FALSE
Tb11.0520	0	0	0	0	0	0	0	0	0	0	0	0	0	0	0	0	0	0	0	0	0	0	0	0	0	0	FALSE
Tb927.7.530	1745.44	2134.27	1839.75	1799.19	2060.68	2201.22	1774.27	1921.34	2078.6	2039.53	1940.88	2039.15	2091.48	2054.71	1731	1959.29	1877.6	1806.8	1701.1	1790.39	1959.62	1839.45	1752.5	1867.14	1760.37	1785.24	FALSE
Tb927.10.2680	2162.3	2277	2271.62	2076.2	2226.21	2291.98	2216.9	2316.27	2189.85	2204.57	2083.04	2323.76	2166.76	2352.65	2207.65	2192.15	2159.95	2213.58	2240.81	2272.12	2213.64	2151.75	2101.3	2354.85	2261.81	2261.49	FALSE
Tb927.11.17950	0	1.90305	4.31867	0.932705	3.80549	1.0935	6.62043	0	2.20307	3.11379	2.90117	2.08502	2.18203	0	0.964881	1.90871	4.70578	1.97465	1.99894	0.975158	0	3.03206	0	0.973481	0	3.80243	FALSE
Tb927.10.1170	1007.02	1122.8	1039.72	1014.78	1035.09	1101.15	872.005	1029.33	1188.56	1159.37	1020.25	1101.93	1080.11	479.208	431.302	488.63	434.814	394.93	514.726	493.43	486.084	511.408	451.158	512.051	482.236	481.958	FALSE
Tb927.10.12400	647.921	656.553	663.996	710.721	673.572	671.409	661.097	696.811	665.327	665.314	734.963	672.419	720.071	704.831	747.783	699.543	767.041	735.557	751.6	795.729	765.893	738.813	677.684	815.777	769.23	763.337	FALSE
Tb927.9.2010	1946.65	1892.59	1987.67	1933.5	1919.87	1846.92	1836.7	1861.19	1853.88	1911.87	1953.46	2001.62	1919.1	1436.66	1316.1	1397.18	1458.79	1379.29	1455.23	1371.07	1500.27	1557.47	1403.71	1544.91	1498.98	1364.12	FALSE
Tb927.9.13300.1	930.002	844.004	917.718	959.754	832.452	869.332	919.294	839.805	893.345	789.865	957.386	868.411	983.006	937.204	917.602	932.405	930.802	1004.11	860.542	915.673	928.24	929.833	928.854	904.363	1001.81	906.879	FALSE
Tb927.9.13300.2	950.22	862.083	942.55	992.398	848.625	887.922	932.535	874.986	920.883	813.738	998.003	892.389	1005.92	985.414	953.302	969.625	988.213	1054.46	900.521	957.605	967.394	971.271	972.453	946.223	1030.62	936.348	FALSE
Tb927.11.13840	2211.4	1978.22	1944.48	2029.57	2137.74	2031.72	2264.19	1987.16	2106.13	2111.15	2055	1979.73	1988.92	1992.04	1877.66	1894.4	1904.9	2092.14	1869.01	1819.64	1933.83	1971.85	1994.19	1867.14	1776.38	1917.37	FALSE
Tb927.3.1900	1721.37	1680.4	1657.29	1649.02	1628.75	1668.68	1349.62	1545.7	1686.45	1621.25	1610.15	1722.23	1613.61	882.244	803.746	859.874	813.158	717.785	821.563	862.039	921.555	906.587	854.925	886.841	873.785	782.349	FALSE
Tb927.4.550	589.194	587.092	557.109	598.797	538.477	577.368	647.856	544.738	510.011	529.345	597.641	568.168	564.056	467.638	531.649	492.447	508.224	522.294	517.725	598.747	510.914	464.916	480.54	518.865	508.908	526.636	FALSE
Tb927.2.4370	1349.75	1209.39	1208.15	1351.49	1294.82	1155.83	1350.57	1214.31	1268.97	1212.3	1430.28	1214.52	1219.76	966.13	960.056	1009.71	1001.39	947.831	941.499	930.301	933.969	954.089	871.985	1119.5	1045.56	983.878	FALSE
Tb927.10.15490	1315.1	1377.81	1408.97	1227.44	1297.67	1434.67	1177.49	1326.67	1369.21	1402.24	1256.21	1364.65	1440.14	1358.56	1431.88	1457.3	1266.79	1293.39	1396.26	1441.28	1391.4	1247.19	1180.02	1420.31	1481.91	1395.49	FALSE
Tb927.10.13740	973.325	916.32	984.657	1158.42	1027.48	814.657	1110.34	993.013	896.649	934.138	1141.13	860.071	943.729	783.896	769.01	861.783	725.631	701	781.584	804.505	806.957	790.358	731.709	806.042	734.022	783.3	FALSE
Tb927.8.7180	518.914	499.551	498.807	507.392	477.59	463.644	597.73	566.301	464.848	466.031	522.211	476.427	481.138	581.413	564.455	577.385	575.046	554.876	504.732	548.039	553.888	484.119	571.53	506.21	555.851	608.388	FALSE
Tb927.3.5020	7492.97	7449.5	7591.14	7442.99	7307.5	7462.04	5843	7390.29	7609.4	7291.46	7322.56	7797.98	7825.86	4534.64	4122.94	4475.93	4414.96	4432.1	4307.71	4240.96	4729.06	4589.53	4402.58	4683.41	4277.17	4356.63	FALSE
Tb927.8.5220	2397.21	2459.7	2524.26	2428.76	2488.79	2441.79	2450.5	2481.96	2525.82	2446.4	2493.07	2402.99	2468.97	3334.21	2963.15	3319.25	3235.69	3123.89	3179.31	3096.13	3217.32	3280.69	3120.19	3369.22	3294.57	3111.34	FALSE
Tb927.9.6890	222.392	213.142	218.093	243.436	243.552	191.362	252.522	217.895	201.581	219.003	229.192	219.97	207.293	565.022	514.281	487.676	575.987	546.978	588.687	556.815	546.248	520.504	504.235	528.6	608.129	555.154	FALSE
Tb927.9.15510	297.485	385.368	401.636	280.744	318.71	357.574	314.943	434.656	377.826	349.783	237.896	413.877	288.028	283.475	279.815	259.585	237.171	231.034	247.868	261.342	242.565	251.661	219.892	207.351	244.319	229.096	FALSE
Tb927.9.8350	1885.04	1825.98	1918.57	1815.98	1775.26	1887.38	1620.11	1944.04	1867.1	1856.86	1914.77	1880.69	1773.99	1186.93	1130.84	1313.19	1182.09	1173.93	1165.38	1228.7	1261.53	1276.5	1212.25	1259.68	1262.13	1075.14	FALSE
Tb927.5.4770	0	0	0	0	0.951374	0	0.945775	1.13487	1.10153	0	0	1.04251	1.09102	0.964201	0	0.954356	0.941155	0	0	0	2.86494	0	0.94781	0	1.06689	0	FALSE
Tb11.v5.0380.1	0	0	0	0	0	0	0	0	0	0	0	0	0	0	0	0	0	0	0	0	0	0	0	0	0	0	FALSE
Tb927.11.435	201.212	175.081	159.791	190.272	190.275	177.147	186.318	181.579	176.246	214.852	146.993	190.779	166.926	192.84	200.695	177.51	185.408	193.516	191.898	173.578	187.176	199.105	198.092	180.094	178.171	202.479	FALSE
Tb09.v4.0147	0	0	0	0	0	0	0	0	0	0	0	0	0	0	0	0	0	0	0	0	0	0	0	0	0	0	FALSE
Tb927.10.10160	921.337	927.738	949.028	993.331	971.352	956.812	1034.68	909.032	895.548	958.01	958.353	951.812	952.458	1240.93	1244.7	1196.76	1207.5	1211.45	1223.35	1225.77	1193.72	1272.46	1271.96	1150.65	1231.19	1251.95	FALSE
Tb927.10.1740	443.821	424.381	446.982	415.987	471.881	477.859	503.153	414.228	473.66	487.828	451.616	411.792	411.313	491.743	532.614	540.165	544.929	470.954	551.707	530.486	523.328	537.686	544.043	550.99	549.45	522.834	FALSE
Tb927.3.280	3.85094	2.85458	1.07967	0	4.75687	2.187	0	3.40462	3.3046	6.22759	2.90117	4.17004	2.18203	2.8926	3.85952	7.63484	4.70578	2.96197	1.99894	1.95032	2.86494	5.05344	4.73905	1.94696	2.13379	7.60486	FALSE
Tb927.8.6330	2532.96	2686.16	2610.64	2590.12	2564.9	2577.38	2485.5	2572.75	2528.02	2527.36	2555.93	2642.76	2467.88	3200.18	2992.1	3106.43	3171.69	3094.27	3325.23	3218.02	3119.92	3259.47	3199.81	3312.75	3262.56	3106.58	FALSE
Tb927.11.6120	3628.55	3205.69	3147.23	3459.4	3498.2	2918.55	2975.41	3337.66	2964.23	3131.44	4043.27	2605.23	3322.15	1198.5	1096.1	1277.88	1234.8	1205.52	1245.34	1137.03	1319.78	1238.09	1198.98	1190.57	1135.17	1216.78	FALSE
Tb927.3.4210	3140.44	3171.44	2992.84	3119.9	3086.26	3004.94	2895.96	2908.68	3046.84	3182.3	3395.34	3171.32	3270.87	4976.24	4368.98	5371.11	4902.48	4848.75	4439.64	4426.24	4896.18	4897.79	4774.12	4789.52	4523.63	4771.1	FALSE
Tb927.10.9050	1395.97	1491.04	1443.52	1425.17	1505.07	1609.63	1346.78	1444.69	1447.42	1507.08	1509.58	1371.94	1517.6	1544.65	1538.02	1560.37	1519.02	1491.85	1509.2	1489.07	1502.18	1521.08	1356.32	1541.99	1590.74	1447.77	FALSE
Tb927.9.1340	2838.14	3152.41	3018.75	2905.38	3143.34	3407.35	2577.24	3147	3355.27	3437.63	3262.85	3303.71	3384.33	776.182	806.64	824.563	725.631	711.861	813.567	879.592	699.045	743.866	673.893	837.193	857.782	804.213	FALSE
Tb927.8.2330	583.417	557.594	579.782	573.614	564.165	552.217	641.236	581.054	567.29	526.231	587.971	508.745	554.237	1016.27	1059.44	1108.96	1030.56	980.413	1101.41	1106.8	1060.98	1105.69	1111.78	1117.56	1128.77	1038.06	FALSE
Tb927.5.4520	0	0	0	0	0	0	0	0	0	1.03793	0	0	0	0	0	0	0	0	0	0	0.954979	0	0	0	0	0	FALSE
Tb927.11.17340	61.615	51.3824	51.8241	56.895	45.6659	72.171	61.4754	69.2272	67.1936	73.6931	46.4187	67.7632	60.0059	16.3914	20.2625	17.1784	23.5289	17.7718	28.9846	21.4535	21.0095	16.171	19.904	30.1779	16.0034	21.864	FALSE
Tb927.9.7890	0	0	0	0	0	0	0	0	0	0	0	0	0	0	0	0	0	0.987324	0	0	0	3.03206	0	0	0	0	FALSE
Tb927.8.680	349.473	339.695	324.98	325.514	349.154	354.294	410.467	300.741	316.14	343.555	375.218	349.241	353.489	277.69	339.638	313.029	344.463	292.248	319.83	355.933	286.494	307.249	301.404	345.586	329.67	333.663	FALSE
Tb927.8.7910	108.789	104.668	115.524	89.5397	83.7209	119.191	90.7944	132.78	84.8182	108.983	93.8045	85.4858	101.465	45.3175	34.7357	35.3112	47.0578	51.3409	37.9798	49.733	37.2442	48.513	37.9124	41.8597	36.2744	38.9749	FALSE
Tb927.10.11600	786.555	785.961	832.424	789.069	769.661	719.523	746.217	815.973	789.8	707.869	774.613	775.628	822.627	670.12	660.943	691.908	645.632	729.633	639.66	681.635	661.8	702.428	663.467	655.152	721.22	671.128	FALSE
Tb11.v5.0124.1	0	0	0	0	0	0	0	0	0	0	0	0	0	0	0	0	0	0	0	0	0	0	0	0	0	0	FALSE
Tb927.6.2300	46.2113	41.8672	45.346	32.6447	35.2008	38.2725	33.1021	26.1021	28.6399	40.4793	36.7482	30.2328	49.0958	6.74941	5.78928	5.72613	12.235	4.93662	5.99681	9.75158	12.4147	8.0855	11.3737	9.73481	8.53514	13.3085	FALSE
Tb927.11.7940	749.008	744.093	726.616	712.587	806.765	700.933	830.391	716.104	788.699	709.945	708.853	759.99	734.254	805.108	863.568	790.206	805.629	726.671	769.591	831.81	783.083	802.486	810.378	769.05	771.364	813.72	FALSE
Tb11.v5.0740.1	0	0	0	0	0	0	0	0	0	0	0	0	0	0	0	0.954356	0	0.987324	0	0	0	0	0	0	0	0	FALSE
Tb927.4.850	754.784	734.578	681.27	724.712	746.828	674.689	848.361	713.834	724.81	688.148	705.952	713.077	725.526	723.151	734.274	799.75	767.041	779.986	731.611	738.194	689.495	739.823	823.647	703.826	678.544	693.943	FALSE
Tb927.10.3960	27.9193	34.2549	35.629	35.4428	25.6871	31.7115	32.1564	29.5067	22.0307	33.2138	37.7152	35.4453	31.6395	26.0334	21.2274	8.5892	22.5877	15.7972	31.983	19.5032	25.7844	27.2886	23.6953	19.4696	20.271	23.7652	FALSE
Tb927.11.3580	1371.9	1210.34	1149.85	1421.44	1364.27	1231.28	1342.06	1192.75	1107.04	1171.82	1665.27	1138.42	1315.77	1714.35	1592.05	1780.83	1717.61	1790.02	1622.14	1672.4	1650.2	1613.06	1647.29	1659.78	1790.25	1636.95	FALSE
Tb927.11.310	618.076	569.964	572.224	614.653	660.253	516.132	597.73	581.054	561.783	548.028	649.862	551.488	569.511	432.926	388.847	398.921	424.461	426.524	373.801	402.74	363.847	413.371	389.55	386.472	356.342	388.798	FALSE
Tb927.7.860	1322.8	1089.5	1059.15	1257.29	1418.5	1247.68	1107.5	1150.76	1122.46	1227.87	1315.2	1118.61	1303.76	2200.31	2137.21	2277.09	2375.48	2302.44	2293.78	2215.56	2290.04	2272.03	2293.7	2149.44	2161.53	2346.1	FALSE
Tb11.v5.0828.1	0	2.85458	0	0	0	0	0.945775	3.40462	0	0	0.967057	0	2.18203	0	0.964881	1.90871	0	0.987324	0	0	0.954979	2.02138	0	0	0	0	FALSE
Tb08.27P2.160	6.73915	13.3214	9.71701	12.1252	15.222	7.6545	12.2951	9.07897	11.0153	9.34138	13.5388	13.5526	15.2742	6.74941	3.85952	3.81742	3.76462	0.987324	8.99522	1.95032	6.68485	6.06413	3.79124	1.94696	2.13379	4.75303	FALSE
Tb927.7.510	146.336	166.517	127.401	143.637	128.435	149.809	162.673	132.78	142.098	150.5	156.663	131.356	139.65	71.3509	59.8226	73.4854	73.4101	71.0873	58.9686	71.1865	75.4433	82.8764	68.2423	76.905	70.4149	70.3449	FALSE
Tb927.2.1730	750.933	743.142	740.652	768.549	805.813	781.852	832.282	738.802	758.957	796.093	783.316	749.565	783.35	814.75	821.114	864.646	856.451	877.731	829.559	841.561	793.588	826.743	860.612	891.708	772.431	805.164	FALSE
Tb927.6.1290	1998.64	1901.15	1914.25	1876.6	2079.7	2073.28	1758.2	1999.64	2040.04	2114.27	1827.74	1904.67	1952.92	1329.63	1293.91	1335.14	1233.85	1181.83	1280.32	1302.81	1311.19	1178.46	1236.89	1352.16	1362.42	1302.33	FALSE
Tb927.2.2260	5699.39	6045.05	5473.92	4932.15	4684.56	5534.2	3382.09	5296.45	6067.25	5679.56	4179.62	5854.74	5156.15	4434.36	3621.2	4184.85	4046.97	3724.19	3907.92	4161.97	4741.47	4452.08	4086.96	4627.93	4071.26	4100.92	FALSE
Tb11.v5.0181.1	0	0	0	0	0	0	0	0	0	0	0	0	0	0	0	0	0	0	0	0	0	0	0	0	0	0	FALSE
Tb927.4.2670	820.25	765.979	720.138	756.424	835.306	738.112	905.107	839.805	721.505	726.552	843.274	729.757	772.44	742.435	756.467	783.526	814.099	808.619	796.576	741.12	750.613	843.924	822.699	715.508	702.016	768.09	FALSE
Tb927.4.5335	233.945	237.882	224.571	244.369	235.941	219.793	214.691	237.188	226.916	223.155	213.72	223.097	210.566	294.081	258.588	290.124	260.7	255.717	290.845	271.094	278.854	259.747	263.491	272.575	263.523	293.738	FALSE
Tb927.4.2460	707.61	705.081	722.298	657.557	649.788	615.64	613.808	742.206	673.038	683.996	697.248	629.676	655.701	477.28	432.267	459.045	471.519	488.725	480.744	446.622	520.464	508.376	442.627	460.456	456.63	480.056	FALSE
Tb927.8.2310	1848.45	1826.93	1862.43	1766.54	1774.31	1846.92	1809.27	1828.28	1853.88	1837.14	1766.81	1957.83	1945.28	1302.64	1331.54	1227.3	1274.32	1200.59	1233.34	1347.67	1198.5	1332.09	1296.6	1290.84	1315.48	1259.55	FALSE
Tb11.v5.0422.1	0	0	0	0	0	0	0	0	0	0	0	0	0	0	0	0	0	0	0	0	0	0	0	0	0	0	FALSE
Tb927.7.4925	0	0	0	0	0	0	0	0	0	0	0	0	0	0	0	0	0	0	0	0	0	0	0	0	0	0	FALSE
Tb927.11.2340	1315.1	1366.39	1388.45	1308.59	1346.19	1434.67	1174.65	1381.14	1390.14	1443.76	1348.08	1449.09	1304.86	1095.33	997.687	1024.02	1002.33	910.313	1103.41	1087.3	1155.52	1171.39	1048.28	1108.79	1099.97	1039.96	FALSE
Tb927.9.6420	937.704	886.822	868.053	888.868	900.951	889.015	986.444	906.763	925.289	830.345	942.881	838.178	925.182	1008.55	994.792	1030.7	1050.33	1090.01	1024.46	1004.41	988.403	1111.76	1110.83	922.86	928.197	963.915	FALSE
Tb927.8.6100	4110.88	3581.54	3639.56	4242.88	3937.74	3506.85	3914.56	3792.74	3418.06	3718.91	4414.61	3431.94	3716	1783.77	1577.58	1790.37	1827.72	1757.44	1737.08	1643.14	1773.4	1758.6	1797.05	1808.73	1668.62	1680.67	FALSE
Tb927.9.1520	1247.7	1268.38	1272.93	1232.1	1233.93	1401.87	1278.69	1249.49	1292.1	1346.2	1243.64	1257.27	1393.23	4817.15	5291.41	4253.56	4692.6	4621.66	5080.3	4762.67	5094.81	4864.44	5237.6	4773.95	4581.24	4668.43	FALSE
Tb927.9.8260	1406.56	1432.05	1603.31	1389.73	1327.17	1412.8	1348.68	1454.91	1525.63	1437.53	1209.79	1484.53	1332.13	1523.44	1623.89	1570.87	1572.67	1594.53	1575.16	1600.23	1680.76	1502.89	1510.81	1720.14	1647.28	1720.6	FALSE
Tb927.6.1460.1	1516.31	1483.43	1427.32	1625.71	1526.95	1434.67	1705.23	1594.49	1438.6	1462.44	1644.96	1636.74	1479.42	700.974	634.892	635.601	740.689	733.582	739.607	650.43	715.279	715.567	701.38	647.365	667.875	676.832	FALSE
Tb927.6.1460.2	1562.52	1518.64	1469.43	1667.68	1556.45	1482.79	1741.17	1627.41	1476.06	1492.54	1684.61	1672.19	1516.51	722.187	662.873	666.14	766.1	760.24	761.595	669.933	737.244	745.888	723.179	673.649	695.614	710.103	FALSE
Tb927.9.15940	0	0	0	0	0	0	0	0	0	0	0	0	0	0	0	0	0	0	0	0.975158	0	0	0	0	0	0	FALSE
Tb927.9.2630	3275.22	3639.59	3458.18	2807.44	3223.25	3232.39	3190.1	3351.28	3496.27	3343.18	2654.57	3519.51	3096.31	3569.47	3301.82	3858.46	3497.33	3473.41	3439.17	3446.21	3714.87	3714.28	3577.04	3703.12	3391.65	3304.31	FALSE
Tb927.3.4290	37.5467	30.4488	25.912	48.5007	34.2494	29.5245	45.3972	38.5856	41.8583	38.4034	43.5176	40.6579	41.4586	19.284	16.403	6.68049	14.1173	21.7211	17.9904	13.6522	18.1446	20.2138	16.1128	12.6552	19.2041	19.9627	FALSE
Tb927.9.6760	662.362	632.765	694.226	758.289	583.192	637.51	517.339	667.305	639.992	624.834	858.747	678.674	697.16	479.208	466.037	477.178	489.401	463.055	486.741	477.827	465.075	479.066	522.243	421.517	464.098	475.303	FALSE
Tb927.10.12100	730.716	739.336	728.776	727.51	683.086	751.234	822.825	754.69	735.825	726.552	602.476	737.055	693.887	175.485	177.538	170.83	167.526	197.465	158.916	164.802	178.581	149.582	181.98	164.518	152.566	170.159	FALSE
Tb927.4.530	1391.15	1283.61	1346.35	1358.95	1385.2	1411.71	1290.98	1324.4	1389.04	1364.88	1548.26	1361.52	1437.96	1015.3	1049.79	1019.25	1071.98	1044.59	1025.45	1053.17	1029.47	1042.02	1026.48	999.764	1035.95	1013.35	FALSE
Tb927.6.450	0	0	0	0	0	0	0	0	0	0	0	0	0	0.964201	6.75417	1.90871	0	2.96197	0.999469	2.92547	4.77489	0	2.84343	6.81436	6.40136	0.950607	FALSE
Tb927.6.4660	943.48	1027.65	993.294	967.215	941.86	1011.49	1060.21	1036.14	990.28	970.465	939.012	972.662	1016.83	1300.71	1326.71	1402.9	1327.97	1326.96	1304.31	1283.31	1295.91	1240.11	1380.96	1268.45	1321.88	1351.76	FALSE
Tb927.10.6520	999.319	975.314	993.294	897.263	1033.19	1085.85	853.089	995.283	1048.66	1013.02	1018.31	1008.11	1020.1	796.43	774.799	892.322	880.921	814.542	770.59	817.182	848.021	781.262	876.724	791.44	804.437	789.004	FALSE
Tb927.9.850	0	0	0	0	0	0	0	2.26974	0	0	0	1.04251	0	0	0	0.954356	0	0	0	0	1.90996	0	0.94781	0.973481	1.06689	0	FALSE
Tb927.8.2395	224.317	198.869	245.085	234.109	230.232	255.879	221.311	239.458	246.744	236.648	183.741	218.927	214.93	244.907	282.71	292.987	236.23	261.641	250.867	240.864	273.124	254.693	228.422	246.291	277.392	252.861	FALSE
Tb11.v5.0615.1	0	0	0	0	0	0	0	0	0	0	0	0	1.09102	0	0	0	0	0	0	0	0	0	0	0	0	0	FALSE
Tb927.4.400	1538.45	1447.27	1452.15	1585.6	1538.37	1396.4	1528.37	1421.99	1545.45	1373.18	1668.17	1509.55	1500.15	1545.61	1492.67	1458.26	1582.08	1629.08	1575.16	1468.59	1546.11	1687.85	1724.07	1506.95	1431.77	1602.72	FALSE
Tb927.10.15650	0	0	0	0	0	0	0	0	0	0	0	0	0	0	0	0	0	0	0	0	0	0	0	0	0	0	FALSE
Tb927.4.230	84.7207	70.4129	87.4531	67.1548	79.9154	89.667	69.0416	86.2503	88.1228	91.3379	90.9034	80.2733	72.0071	50.1385	51.1387	50.5808	59.2928	56.2775	66.9644	61.4349	50.6139	48.513	59.712	48.674	62.9467	42.7773	FALSE
Tb10.v4.0252	0	0	0	0	0.951374	1.0935	0	1.13487	0	0	0.967057	0	0	0.964201	0	0	0.941155	0.987324	0.999469	0	0	0	0	0.973481	1.06689	0.950607	FALSE
Tb927.2.6210	47.174	69.4614	36.7087	52.2315	51.3742	47.0205	38.7768	61.2831	42.9598	35.2897	39.6493	46.913	55.6419	31.8186	27.9815	22.9045	31.9993	35.5437	35.9809	33.1554	25.7844	28.2993	36.9646	23.3635	30.9399	23.7652	FALSE
Tb927.7.3460	392.796	406.302	363.848	371.217	410.993	431.932	461.538	389.261	402.06	430.741	413.9	375.304	398.221	435.819	402.355	378.879	415.991	455.156	442.765	437.846	407.776	419.435	420.828	424.438	428.891	421.119	FALSE
Tb927.10.11690	1153.36	1246.5	1159.56	1199.46	1246.3	1234.56	1244.64	1188.21	1216.09	1205.04	1205.92	1182.21	1220.85	1156.08	1120.23	1202.49	1150.09	1140.36	1206.36	1129.23	1163.16	1219.9	1232.15	1127.29	1128.77	1188.26	FALSE
Tb09.v4.0201	77.9815	76.1221	60.4614	60.6258	81.8181	69.984	69.9874	71.4969	90.3258	83.0345	56.0893	80.2733	67.643	19.284	24.122	20.0415	14.1173	33.569	16.991	19.5032	24.8295	11.1176	22.7474	14.6022	18.1372	23.7652	FALSE
Tb927.8.5370	758.635	780.251	769.803	690.202	703.065	855.117	822.825	752.42	800.816	801.283	688.545	705.779	691.705	876.459	796.992	865.6	888.45	803.682	864.54	941.027	862.346	868.181	848.29	927.727	993.277	870.756	FALSE
Tb927.4.3470	1241.93	1070.47	1133.65	1230.24	1213	1203.94	1312.74	1184.81	1109.25	1116.81	1226.23	1129.04	1254.67	1313.24	1297.76	1421.04	1261.15	1361.52	1316.3	1263.8	1316.92	1243.15	1288.07	1249.95	1309.08	1271.91	FALSE
Tb11.v5.0904.1	202.174	187.451	201.898	186.541	176.004	178.24	229.823	183.849	197.175	192.017	179.873	187.652	162.561	329.757	293.324	382.697	320.934	293.235	328.825	361.784	339.018	335.548	289.082	330.983	353.142	319.404	FALSE
Tb927.11.9110	1007.02	971.508	917.718	882.339	995.137	894.483	1030.9	952.157	925.289	967.352	1006.71	890.304	874.995	909.242	755.502	836.015	807.511	819.479	862.541	932.251	847.066	908.608	851.134	860.557	822.575	803.263	FALSE
Tb927.4.2140	3203.98	2983.99	2989.6	3105.91	3130.97	2878.09	3014.19	2916.62	3053.45	3056.71	2992.07	2906.52	2827.92	2268.77	2117.91	2201.7	2183.48	2223.45	2194.83	2050.76	2240.38	2209.36	2229.25	2137.76	2068.71	2152.17	FALSE
Tb927.9.17480	0.962735	0	0	0	0.951374	0	0.945775	0	0	0	0.967057	2.08502	2.18203	0	0	1.90871	3.76462	0.987324	0.999469	2.92547	0.954979	0	1.89562	0	1.06689	1.90121	FALSE
Tb927.8.5200	4589.36	4651.06	4582.11	4559.06	4418.18	4317.14	4067.78	4368.12	4739.9	4564.82	4610.93	4785.12	4466.62	4612.74	4201.09	4965.51	4379.19	4300.78	4662.52	4536.43	4790.17	4618.84	4491.67	5052.36	4830.89	4500.17	FALSE
Tb927.7.1910	2248.95	2377.86	2558.81	2123.77	2069.24	2536.92	1951.13	2464.94	2509.3	2456.78	1918.64	2535.38	2346.78	2559.95	2393.87	2502.32	2329.36	2321.2	2451.7	2465.2	2454.3	2499.43	2356.26	2692.65	2689.64	2464.92	FALSE
Tb927.10.11500	74.1306	68.5099	52.9037	54.0969	71.353	69.984	65.2585	73.7667	73.8028	64.3517	90.9034	70.8907	66.552	153.308	135.083	139.336	164.702	146.124	120.936	132.621	150.887	148.571	122.268	142.128	160.034	176.813	FALSE
Tb927.4.3700	2518.52	2301.74	2354.76	2460.48	2504.97	2339	2500.63	2299.25	2361.69	2333.27	2626.53	2316.46	2364.23	2444.25	2447.9	2550.04	2505.35	2505.83	2466.69	2285.77	2497.27	2433.74	2397.96	2422.02	2364.24	2498.19	FALSE
Tb927.5.4540	0	0	0	0	0	0	0	0	0	0	0	0	0	0	0	0	0	0	0	0	0	0	0	0	0	0	FALSE
Tb927.5.560	1136.99	1060.95	1096.94	1136.04	1154.02	1188.63	1100.88	1052.03	1017.82	1052.46	1114.05	1125.91	1121.57	936.24	923.391	949.584	931.744	897.478	923.509	942.002	942.564	856.052	896.628	949.144	984.742	898.324	FALSE
Tb927.5.3440	29.8448	20.9336	22.673	21.4522	17.1247	26.244	25.5359	19.2928	22.0307	19.7207	24.1764	22.9352	38.1856	43.3891	33.7708	28.6307	37.6462	31.5944	31.983	34.1305	28.6494	29.3099	37.9124	36.9923	27.7392	37.0737	FALSE
Tb927.9.11130	892.455	902.998	954.426	910.32	920.93	927.288	981.715	935.134	904.36	898.848	844.241	943.472	883.724	640.23	680.241	664.231	714.337	670.393	710.622	635.803	591.132	677.161	694.745	612.319	638.002	687.289	FALSE
Tb927.10.6450	995.468	978.169	957.665	1055.82	955.179	914.166	1085.75	956.697	996.889	976.693	941.913	957.024	940.456	975.772	1039.18	994.438	990.095	948.819	997.47	1020.99	973.124	877.277	973.401	1033.84	951.669	947.755	FALSE
Tb927.9.15210	3230.94	3230.43	3332.93	3320.43	3256.55	3138.34	3683.8	3405.75	3197.75	3115.87	3065.57	3409.01	3426.88	5002.28	5266.32	5201.24	4873.3	4726.32	5195.24	5383.85	5001.22	4695.66	4704.93	4982.27	5184.03	5273.02	FALSE
Tb927.8.4110	0	0	0	0	0	0	0	0	0	0	0	0	0	0	0	0	0	0	0	0	0	0	0	0	0	0	FALSE
Tb927.10.12560	6.73915	7.61221	6.47801	3.73082	1.90275	4.374	4.72888	7.9441	2.20307	2.07586	10.6376	3.12753	3.27305	13.4988	8.68393	12.4066	11.2939	10.8606	13.9926	12.6771	15.2797	20.2138	19.904	13.6287	10.6689	17.1109	FALSE
Tb927.2.980	34.6585	42.8187	31.3104	33.5774	49.4714	42.6465	39.7226	51.0692	40.7568	43.5931	25.1435	42.7429	31.6395	41.4607	54.0333	38.1742	42.352	39.493	31.983	45.8324	26.7394	30.3206	38.8602	28.2309	36.2744	30.4194	FALSE
Tb927.10.4390	37.5467	32.3519	35.629	48.5007	48.5201	41.553	43.5057	40.8554	41.8583	46.7069	31.9129	47.9555	48.0047	20.2482	19.2976	16.224	20.7054	14.8099	20.9888	23.4038	20.0546	20.2138	23.6953	16.5492	18.1372	24.7158	FALSE
Tb927.8.390	0.962735	0	1.07967	0.932705	0	1.0935	0.945775	0	0	0	0	1.04251	1.09102	1.9284	0	0	0	1.97465	2.99841	0	0.954979	0	0.94781	1.94696	2.13379	0.950607	FALSE
Tb927.10.5570	480.405	436.751	468.576	460.756	449.048	468.018	499.369	466.432	456.035	479.524	471.924	379.474	461.5	385.681	452.529	469.543	402.814	427.511	391.792	377.386	428.786	393.158	404.715	400.1	380.881	400.206	FALSE
Tb927.7.130	0.962735	0	1.07967	0	0	1.0935	1.89155	1.13487	1.10153	0	0	0	2.18203	0.964201	0.964881	0.954356	0.941155	0	0.999469	0.975158	0.954979	2.02138	2.84343	1.94696	2.13379	0.950607	FALSE
Tb927.9.14130	1553.85	1392.08	1532.05	1589.33	1409.94	1397.49	1371.37	1508.24	1460.63	1391.87	1638.19	1487.66	1444.51	744.363	708.222	727.219	798.1	732.595	771.59	753.797	771.623	714.556	839.76	837.193	756.427	746.226	FALSE
Tb927.7.1080	906.896	902.998	831.344	881.407	939.957	938.223	1025.22	854.558	831.659	909.228	991.233	885.091	910.999	1481.01	1471.44	1512.65	1498.32	1433.59	1512.2	1453.96	1492.63	1517.04	1502.28	1547.83	1508.59	1516.22	FALSE
Tb927.11.18630.1	0	0	0	0	0	0	0	0	0	0	0	0	0	0	0	0	0	0	0	0	0	0	0	0	0	0	FALSE
Tb11.01.6251	0	0	0	0	0	0	0	0	0	0	0	0	0	0	0	0	0	0	0	0	0	0	0	0	0	0	FALSE
Tb927.5.3750	998.356	963.896	943.63	904.724	959.936	1039.92	1066.83	874.986	910.969	932.062	898.396	958.067	892.452	1574.54	1554.42	1569.91	1619.73	1717.94	1653.12	1536.85	1575.72	1704.02	1753.45	1508.89	1480.85	1580.86	FALSE
Tb927.10.8010	557.424	618.492	617.57	601.595	633.615	600.331	736.759	625.314	619.062	660.124	623.752	612.996	643.7	893.815	914.707	915.227	892.215	880.693	899.522	867.89	941.609	859.085	895.681	938.435	922.863	895.472	FALSE
Tb927.11.2690	2665.81	2461.6	2443.29	3166.53	2849.36	2506.3	2506.3	2470.62	2217.39	2366.48	3106.19	2147.57	3406.15	5709.04	5078.17	5762.4	5592.34	5046.21	5624.01	5332.16	6084.17	5934.76	5531.42	5594.59	5280.05	5698.89	FALSE
Tb927.11.19290	0	0	0	0	0	0	0	0	0	0	0	0	0	0	0	0	0	0	0	0	0	0	0	0	0	0	FALSE
Tb927.4.1050	1124.47	1183.7	1230.82	1118.31	1109.3	1154.74	1109.39	1081.53	1241.43	1166.63	1073.43	1219.74	1117.2	1364.35	1254.34	1489.75	1256.44	1384.23	1424.24	1334.02	1368.48	1255.27	1326.93	1345.35	1267.47	1299.48	FALSE
Tb927.9.17510	0	0	0	0	0	0	0	0	0	0	0	0	0	0	0	0	0	0	0	0	0	0	0	0	0	0	FALSE
Tb11.v5.0373.1	0.962735	0	0	0	0	0	0	0	0	0	0	0	0	0.964201	0	0	0.941155	0	1.99894	0.975158	0	1.01069	1.89562	0	0	0	FALSE
Tb927.6.4150	478.479	484.327	476.134	470.083	473.784	512.851	468.159	425.577	451.629	494.055	476.759	442.024	484.411	482.101	448.67	496.265	524.223	437.385	495.736	472.952	461.255	479.066	472.009	483.82	465.165	448.686	FALSE
Tb927.8.7710	488.107	455.781	477.213	512.055	488.055	435.213	599.622	493.669	409.771	451.5	562.827	420.132	442.953	685.547	728.485	701.451	666.338	730.62	703.626	673.834	711.459	726.684	674.841	639.577	704.149	667.326	FALSE
Tb05.5K5.360	0.962735	0	0	0	0	0	0	0	0	0	0	0	1.09102	0	0.964881	0	0	0	0	0	0	0	0.94781	0	0	0	FALSE
Tb927.11.16170	213.727	282.603	282.873	187.474	195.983	260.253	236.444	287.123	287.501	290.621	128.619	307.54	220.385	175.485	167.889	147.925	141.173	134.276	161.914	170.653	171.896	134.421	130.798	149.916	167.502	153.048	FALSE
Tb927.9.16360	0.962735	0	0	0	0	0	0	0	0	0	0	0	0	0.964201	0	0	0	0.987324	0	0	0	0	0	0	0	0	FALSE
Tb927.3.3220	2464.6	2376.91	2333.16	2471.67	2432.66	2276.67	2264.19	2267.47	2401.35	2404.89	2662.31	2341.48	2475.52	2021.93	2010.81	1998.42	1934.07	1948.98	1994.94	2151.2	2022.65	2018.34	1927.85	2250.69	2198.87	2118.9	FALSE
Tb927.4.2080	8633.81	8458.12	8399.82	8565.03	8452	8477.91	6799.18	8477.49	8969.8	9044.53	8528.48	8873.85	9106.72	3465.34	3373.22	3341.2	3462.51	3554.37	3448.17	3308.71	3488.54	3356.49	3672.76	3472.4	3324.44	3553.37	FALSE
Tb927.10.10550	0	0	0	0	0	0	0	0	0	0	0	0	0	0	0	0	0	0	0	0	0	0	0	0	0	0	FALSE
Tb927.1.4760	3552.49	3507.33	3644.96	3657.14	3658.98	3609.64	3122.95	3437.53	3608.63	3436.59	3529.76	3401.71	3623.27	2314.08	2096.69	2403.07	2387.71	2286.64	2337.76	2174.6	2290.04	2478.21	2341.09	2305.2	2309.82	2310.93	FALSE
Tb11.v5.0220.1	35.6212	20.9336	28.0714	18.6541	22.833	30.618	28.3733	30.6415	33.046	37.3655	39.6493	21.8927	19.6383	32.7828	25.0869	37.2199	28.2347	35.5437	27.9851	26.3293	36.2892	33.3527	33.1734	24.337	30.9399	28.5182	FALSE
Tb11.1740	0	0	0	0	0	0	0	0	0	0	0	0	0	0	0	0	0	0	0	0	0	0	0	0	0	0	FALSE
Tb11.v5.0985.1	0	0	0	0	0	0	0	0	0	0	0	0	0	0	0	0	0	0	0	0	0	0	0	0	0	0	FALSE
Tb11.v5.0528.1	0	0	0	0	0	0	0	0	0	0	0	0	0	0	0	0	0	0	0	0	0	0	0	0	0	0	FALSE
Tb10.v4.0214	369.69	330.18	363.848	396.4	316.807	366.322	383.985	339.327	316.14	298.924	376.185	362.794	341.488	103.17	124.47	91.6181	88.4686	95.7704	112.94	108.243	93.5879	129.368	106.155	103.189	84.2846	100.764	FALSE
Tb05.5K5.530	5.77641	4.75763	1.07967	2.79812	1.90275	4.374	0	5.67436	6.60921	3.11379	1.93411	7.29757	6.5461	0.964201	2.89464	5.72613	0.941155	4.93662	3.99787	1.95032	0.954979	0	1.89562	0.973481	5.33447	3.80243	FALSE
Tb927.8.5170	3198.21	3127.67	3145.07	3166.53	3162.37	3224.73	2971.63	3092.53	3283.67	3199.94	3131.33	3205.72	3119.22	2829.93	2579.13	2856.39	2907.23	2807.95	2688.57	2635.85	2844.88	2949.19	2728.75	2744.24	2701.37	2597.06	FALSE
Tb927.5.5170	0	0	0	0	0	0	0	0	0	0	0	0	0	0	0	0	0	0	0	0	0	0	0	0	0	0	FALSE
Tb927.11.13785	261.864	236.93	249.403	307.793	266.385	274.468	266.709	283.718	267.673	282.317	293.018	293.988	258.571	350.005	291.394	292.033	357.639	305.083	368.804	302.299	287.449	327.463	316.569	330.01	328.603	320.355	FALSE
Tb927.6.3130	633.48	636.571	604.614	615.586	607.928	648.445	583.543	588.998	581.61	603.038	619.884	586.933	602.241	945.882	943.653	1018.3	951.508	965.603	987.475	866.915	922.51	980.367	962.975	945.25	945.267	997.187	FALSE
Tb927.11.5440	3429.26	3526.36	3533.75	3330.69	3536.26	2987.44	3334.8	3453.41	3082.09	3232.12	3089.75	3183.83	3094.12	3447.98	3395.42	3540.66	3420.16	3290.75	3465.16	3406.23	3607.91	3550.55	3276.58	3720.64	3697.85	3501.09	FALSE
Tb927.8.900	1481.65	1383.52	1459.71	1483.93	1408.03	1434.67	1273.01	1552.5	1427.59	1432.34	1509.58	1478.28	1598.34	1023.02	942.689	992.53	988.213	879.706	976.481	1082.43	1109.69	1035.95	905.159	1108.79	1152.24	962.965	FALSE
Tb927.3.5320	1309.32	1228.42	1185.48	1388.8	1404.23	1173.33	1358.13	1277.87	1260.16	1240.33	1440.91	1271.86	1256.85	1142.58	1119.26	1155.72	1180.21	1156.16	1108.41	1099.98	1177.49	1148.14	1175.28	1124.37	1204.52	1202.52	FALSE
Tb927.2.5310	184.845	199.82	207.296	197.734	215.962	259.159	221.311	199.737	209.292	208.624	220.489	173.057	208.384	273.833	244.115	280.581	276.7	238.932	248.868	228.187	251.159	262.779	249.274	241.423	267.79	243.355	FALSE
Tb927.1.4710	495.809	555.691	531.197	549.363	579.387	576.274	596.784	547.008	543.057	546.99	532.848	565.04	514.96	570.807	652.259	563.07	655.044	617.078	685.635	641.654	617.871	782.272	767.726	565.592	565.453	634.055	FALSE
Tb927.7.5230	3749.85	3723.32	3911.64	3807.3	3718.92	3481.7	3468.16	3750.75	3714.37	3610.96	3686.42	3675.89	3728	3441.23	3320.15	3391.78	3516.16	3279.89	3386.2	3360.39	3498.09	3404	3470.88	3560.02	3485.54	3328.07	FALSE
Tb927.8.6200	3219.39	3232.33	3201.22	3069.53	3162.37	3120.85	2948.93	3174.24	3213.18	3235.23	3434.99	3244.29	3180.31	2675.66	2432.46	2734.23	2505.35	2400.19	2443.7	2469.1	2637.65	2685.4	2606.48	2705.3	2610.69	2647.44	FALSE
Tb11.v5.0879.1	0	0	0	0	0	0	0	0	0	0	0	0	0	0	0	0	0	0	0	0	0	0	0	0	0	0	FALSE
Tb11.v5.0765.1	0	0.951526	0	0	0	0	0	0	0	0	0	0	0	0	0	0	0	0	0	0	0	0	0	0	0	0	FALSE
Tb11.v5.0668.1	0	0.951526	0	0.932705	1.90275	2.187	0	1.13487	0	0	0	1.04251	1.09102	0	0	0.954356	0	0	0	0	0	0	0	0	1.06689	0	FALSE
Tb927.11.520	399.535	323.519	369.246	433.708	428.118	313.834	464.376	375.643	375.623	348.745	439.044	399.281	357.853	541.881	551.912	516.306	598.575	661.507	577.693	583.144	596.862	660.99	663.467	571.433	616.664	549.451	FALSE
Tb927.3.4580	1723.3	1719.41	1766.34	1635.97	1685.83	1820.68	1714.69	1764.73	1838.46	1768.63	1736.83	1870.26	1791.45	2062.43	2004.06	1998.42	2210.77	1968.72	2084.89	2116.09	2034.11	2150.74	2038.74	2225.38	2091.11	2099.89	FALSE
Tb927.10.9430	2624.42	2544.38	2666.78	2956.68	2503.06	2763.27	2430.64	2754.33	2671.22	2621.81	2777.39	2613.57	2766.82	2579.24	2611.93	2543.36	2492.18	2346.87	2607.61	2669.98	2606.14	2314.47	2237.78	2732.56	2911.55	2519.11	FALSE
Tb927.9.3850	260.901	300.682	316.343	262.09	324.418	344.452	295.082	316.629	327.156	335.252	227.258	346.113	278.209	249.728	243.15	283.444	306.817	245.844	253.865	314.976	274.079	215.276	247.378	279.389	262.456	277.577	FALSE
Tb927.11.12200	278.23	306.391	332.538	291.937	282.558	278.842	317.781	300.741	295.211	320.721	269.809	309.626	285.846	291.189	376.303	345.477	383.991	357.411	311.834	348.131	329.468	294.11	302.351	349.48	353.142	347.922	FALSE
Tb927.4.4780	650.809	641.329	589.499	617.451	628.858	562.059	670.555	601.482	624.57	538.686	604.411	628.634	568.42	291.189	289.464	239.543	318.11	327.792	300.84	321.802	278.854	253.683	278.656	273.548	293.396	303.244	FALSE
Tb07.11L3.90	41.3976	48.5278	53.9834	55.9623	53.2769	55.7685	33.1021	51.0692	53.9752	46.7069	63.8258	36.4879	46.9137	18.3198	11.5786	23.8589	24.47	23.6958	21.9883	21.4535	9.54979	25.2672	17.0606	28.2309	9.60204	17.1109	FALSE
Tb927.1.2450	0	0	0	0	0	0	0	0	0	0	0	0	0	0	0	0	0	0	0	0	0	0	0	0	0	0	FALSE
Tb927.5.1300	3942.4	3855.58	4179.39	4120.69	4115.64	3857.87	3657.31	3958.43	4301.49	4018.87	3794.73	4310.78	3902.57	1524.4	1463.72	1626.22	1648.9	1620.2	1549.18	1518.32	1576.67	1656.52	1617.91	1588.72	1602.47	1563.75	FALSE
Tb927.11.12010	99.1617	88.4919	101.489	87.6743	75.1585	79.8255	104.035	88.52	80.412	76.8069	84.134	112.591	84.0083	46.2817	56.928	45.8091	47.0578	44.4296	44.9761	39.0063	39.1541	57.6092	40.7558	44.7801	54.4115	51.3328	FALSE
Tb927.6.760	0	0	0	0	0	0	0	0	0	0	0	0	0	0	0	0	0	0	0.999469	0	0	0	0	0	0	0	FALSE
Tb927.10.10730	3408.08	3496.86	3478.69	3280.32	3173.78	3358.14	3102.14	3295.67	3508.39	3215.51	3253.18	3685.27	3254.5	5965.51	5361.84	5847.34	5596.11	5588.25	5199.24	5659.82	5847.34	5428.4	5557.01	6176.73	6035.41	5651.36	FALSE
Tb927.3.4780	0	0	0	0	0	0	0	0	0	0	0	0	0	0	0	0	0	0	0	0	0	0	0	0	0	0	FALSE
Tb10.v4.0255	0	1.90305	1.07967	0	0	0	0	0	1.10153	0	0	1.04251	0	1.9284	0.964881	1.90871	0.941155	0	1.99894	0.975158	1.90996	0	0.94781	0	0	0	FALSE
Tb927.11.4860	3746.97	4022.1	4143.77	3707.5	3679.91	3769.29	3322.51	3970.92	4023.91	3854.88	3396.3	4239.89	3662.54	1266.96	1293.91	1394.31	1301.62	1284.51	1280.32	1233.57	1182.26	1166.33	1198.03	1214.9	1248.26	1271.91	FALSE
Tb927.6.4260	2219.1	2233.23	2234.91	2552.81	2250	2036.1	2361.6	2272.01	2052.16	2000.09	2068.53	2123.59	2092.57	1523.44	1550.56	1549.87	1546.32	1494.81	1498.2	1465.66	1442.02	1481.67	1518.39	1354.11	1496.85	1575.16	FALSE
Tb927.9.2400	718.2	726.014	702.864	680.875	735.412	710.775	777.427	677.518	678.545	736.931	724.326	714.119	751.711	449.318	462.178	449.501	415.049	410.727	461.754	405.666	423.056	397.2	429.358	415.676	413.955	430.625	FALSE
Tb927.4.3960	389.908	333.986	345.494	329.245	328.224	394.753	363.178	343.866	375.623	352.897	309.458	346.113	327.305	246.836	324.2	248.132	268.229	270.527	293.844	283.771	307.503	270.864	269.178	260.893	268.857	238.602	FALSE
Tb927.11.14460	1273.7	1186.55	1223.26	1345.89	1210.15	1207.22	1277.74	1138.28	1165.42	1175.98	1347.11	1229.12	1283.04	727.972	724.625	770.165	796.217	794.796	762.595	715.766	760.163	743.866	752.561	689.224	776.698	741.473	FALSE
Tb927.10.13960	2196.96	2151.4	2080.52	2304.71	2260.46	2201.22	2137.45	2118.81	2142.48	2167.2	2422.48	2201.78	2182.03	1630.46	1582.4	1691.12	1653.61	1652.78	1611.14	1642.17	1544.2	1587.79	1593.27	1625.71	1593.94	1589.41	FALSE
Tb927.7.7100	1812.83	1848.82	1915.33	1801.99	1769.55	1683.99	1497.16	1909.99	1732.71	1754.1	1705.89	1702.42	1650.71	1453.05	1172.33	1334.19	1386.32	1224.28	1396.26	1368.15	1509.82	1547.36	1391.39	1538.1	1353.89	1303.28	FALSE
Tb09.v4.0092	0	0	0	0	0	0	0	0	0	0	0	0	0	0	0	0	0	0	0	0	0	0	0	0	0	0	FALSE
Tb927.3.4570	730.716	800.234	805.432	775.078	793.446	814.657	768.915	747.881	755.653	757.69	702.083	762.075	766.985	665.299	588.577	708.132	671.985	625.964	704.625	686.511	664.665	636.733	657.78	712.588	640.136	647.363	FALSE
Tb927.6.1130	1045.53	967.702	954.426	938.302	1002.75	1045.39	956.179	889.739	961.64	992.262	983.497	986.215	938.274	1398.09	1439.6	1402.9	1397.62	1432.61	1445.23	1388.62	1408.59	1434.17	1507.97	1353.14	1350.69	1409.75	FALSE
Tb927.10.15820	106.864	117.989	95.0108	93.2705	98.9429	104.976	110.656	104.408	109.052	84.0724	99.6069	106.336	109.102	125.346	136.048	139.336	128.938	147.111	144.923	147.249	130.832	122.293	137.432	147.969	166.435	136.887	FALSE
Tb11.v5.1034.1	0	0	0	0	0	0	0	0	0	0	0	0	0	0	0	0	0	0	0	0	0	0	0	0	0	0	FALSE
Tb11.1340.1	0	0	0	0	0	0	0	0	0	0	0	0	0	0	0	0	0	0	0	0	0	0	0	0	0	0	FALSE
Tb927.9.1160	0	0	0	0	0	0	0	0	0	0	0	0	0	0	0	0	0	0	0	0	0	0	0	0	0	0	FALSE
Tb927.7.4290	2932.49	3181.9	3207.69	2746.82	2903.59	3392.04	2573.45	3173.1	3448.9	3198.9	2643.93	3394.41	2508.25	1523.44	1588.19	1576.6	1459.73	1465.19	1560.17	1664.59	1475.44	1442.25	1417.92	1555.62	1600.34	1539.98	FALSE
Tb927.10.1050	88.5716	95.1526	75.5767	97.9341	92.2832	69.984	73.7705	78.3062	99.1381	90.3	106.376	88.6134	94.9185	28.926	23.1571	22.9045	20.7054	39.493	22.9878	27.3044	28.6494	36.3848	30.3299	31.1514	23.4716	34.2218	FALSE
Tb927.2.4750	31.7703	34.2549	31.3104	31.712	28.5412	31.7115	38.7768	29.5067	38.5537	31.1379	37.7152	39.6154	30.5485	25.0692	42.4548	41.9916	38.5874	41.4676	42.9771	41.9318	35.3342	36.3848	45.4949	26.284	46.9433	36.1231	FALSE
Tb927.4.5780	1.92547	0.951526	0	0	0	0	0.945775	2.26974	0	1.03793	1.93411	2.08502	0	0	0	0.954356	0.941155	0	0	1.95032	0.954979	2.02138	0	0	0	0	FALSE
Tb927.11.2440	1024.35	1007.67	1044.04	1073.54	947.568	978.682	902.27	1023.65	1048.66	1000.57	1003.81	1050.85	987.37	619.982	590.507	662.323	664.456	612.141	586.688	629.952	656.071	667.054	680.528	652.232	658.273	652.116	FALSE
Tb927.8.1850	956.959	923.932	920.957	956.023	942.811	956.812	900.378	988.473	1001.29	935.176	980.596	922.621	961.186	955.524	1022.77	1116.6	1093.62	1079.15	1030.45	981.009	973.124	1041.01	1110.83	1044.54	1017.82	993.384	FALSE
Tb927.11.19060	0	0	0	0	0	0	0	0	0	0	0	0	0	0	0	0	0	0	0	0	0	0	0	0	0	0	FALSE
Tb927.7.4645	0	0	0	0	0	0	0	0	0	0	0	0	0	0	0	0	0	0	0	0	0	0	0	0	0	0	FALSE
Tb927.1.4830	2420.32	3042.03	3067.34	2084.6	2423.15	3429.22	1806.43	2910.95	3465.43	3281.94	1866.42	3255.76	2115.48	1022.05	1081.63	970.58	1017.39	1061.37	956.491	1072.67	1051.43	947.014	935.489	1003.66	998.612	1077.04	FALSE
Tb927.8.7090	1601.99	1807.9	1787.93	1639.7	1655.39	1914.72	1694.83	1738.62	1841.77	1782.13	1649.8	1858.8	1768.54	2476.07	2348.52	2497.55	2453.59	2500.89	2481.68	2366.71	2412.28	2427.67	2303.18	2437.6	2454.92	2355.6	FALSE
Tb927.11.11210	2827.55	2916.43	2975.56	3072.33	3002.53	2812.48	3056.75	3005.14	2971.94	2953.95	2927.28	3129.62	2941.38	1889.83	1923.01	1920.16	1875.72	1986.5	1931.97	1977.62	1949.11	1977.92	2036.84	1817.49	1781.71	1859.39	FALSE
Tb927.7.5820	758.635	822.119	828.105	768.549	741.12	765.45	877.68	839.805	843.776	832.421	812.328	770.415	817.172	892.851	981.284	940.995	935.508	956.717	981.478	983.934	1018.01	924.779	868.194	975.427	1010.35	933.496	FALSE
Tb927.10.10200	704.722	827.828	734.174	741.501	791.543	862.771	823.77	729.723	829.456	756.652	547.354	831.923	786.623	766.54	732.344	750.123	735.983	748.392	754.599	750.871	740.109	746.898	763.935	686.304	820.441	713.906	FALSE
Tb927.9.16630	0	0	0	0	0	0	0	0	0	0	0	0	0	0	0	0	0	0	0	0	0	0	0	0	0	0	FALSE
Tb07.11L3.100	39.4721	54.237	46.4257	40.1063	51.3742	44.8335	42.5599	47.6646	49.5691	52.9345	48.3528	51.083	43.6407	50.1385	43.4196	58.2157	48.9401	28.6324	30.9835	39.0063	50.6139	46.4916	36.9646	52.5679	42.6757	40.8761	FALSE
Tb927.9.17170	0	0	0	0	0	0	0	0	0	0	0.967057	0	0	0	0	0	0	0	0	0	0	0	0	0.973481	0	0	FALSE
Tb927.7.6310	1471.06	1374.96	1456.47	1530.57	1407.08	1487.16	1246.53	1454.91	1546.55	1455.18	1620.79	1418.86	1574.34	1136.79	1082.6	1132.82	988.213	920.186	1093.42	1133.13	1113.51	1046.06	1004.68	1147.73	1152.24	1103.65	FALSE
Tb927.6.1940	1731.96	1745.1	1784.69	1784.27	1879.91	1794.43	1761.98	1744.3	1815.33	1786.28	1774.55	1754.54	1846	1756.77	1760.91	1697.8	1787.25	1850.25	1650.12	1688.97	1753.34	1851.58	1797.05	1780.5	1709.16	1781.44	FALSE
Tb927.7.610	823.139	856.374	869.133	779.742	926.638	991.804	838.903	940.809	915.375	896.772	827.801	875.709	945.912	727.008	675.417	627.966	584.457	563.762	632.664	650.43	643.656	638.755	634.085	627.895	638.002	708.202	FALSE
Tb927.11.6740	1231.34	1534.81	1501.82	1322.58	1318.6	1610.73	1238.97	1400.43	1565.28	1465.56	1266.84	1523.11	1465.24	2200.31	2322.47	2294.27	1986.78	2075.36	2306.77	2454.47	2208.87	1860.68	1893.72	2482.38	2661.9	2273.85	FALSE
Tb927.8.4900	1137.95	1246.5	1116.38	1168.68	1253.91	1315.48	1146.28	1240.41	1266.76	1327.51	1099.54	1148.85	1261.22	804.144	841.376	777.8	817.864	822.441	840.553	884.468	832.742	824.721	814.169	852.769	907.926	774.745	FALSE
Tb927.10.2070	15.4038	19.982	10.7967	13.0579	11.4165	19.683	17.9697	17.0231	20.9292	13.4931	13.5388	15.6377	14.1832	39.5323	47.2792	39.1286	31.9993	47.3916	47.9745	48.7579	46.794	40.4275	45.4949	51.5945	54.4115	46.5797	FALSE
Tb927.10.7090	5862.09	5709.16	6032.1	5607.42	5811.94	5405.17	5237.7	5917.22	5759.92	5608.98	5503.52	5784.89	5408.17	1095.33	1090.32	1148.09	1058.8	991.273	1031.45	1144.84	1284.45	1189.58	1044.49	1262.6	1163.98	1071.33	FALSE
Tb927.10.11770	738.418	661.311	724.457	782.54	702.114	587.209	875.788	669.574	582.712	607.19	811.361	652.611	676.43	1851.27	2014.67	1719.75	2052.66	2023.03	1882	1983.47	1887.99	2040.58	2187.55	1893.42	1655.82	1905.97	FALSE
Tb927.1.1600	1045.53	1006.71	972.781	1027.84	1062.68	1041.01	899.432	1003.23	1047.56	1025.48	961.255	971.619	1020.1	1293.96	1150.14	1265.48	1249.85	1151.22	1193.37	1208.22	1283.49	1214.85	1187.61	1322.96	1241.86	1228.18	FALSE
Tb927.5.1460	5101.53	4986	5047.45	5350.93	5487.52	5655.58	4622.95	5357.73	5479.03	5515.57	5523.83	5326.18	6036.6	2064.36	2126.6	2130.12	2127.95	2108.92	2071.9	2136.57	2118.14	1959.72	2018.84	2005.37	2182.86	2170.24	FALSE
Tb09.v4.0084	0	0	0	0	0	0	0	0	0	0	0	0	0	0	0	0	0	0	0	0	0	0	0	0	0	0	FALSE
Tb927.7.5930	920.375	757.415	806.512	1034.37	819.133	603.612	1016.71	789.871	643.296	643.517	1017.34	669.292	718.98	995.056	936.899	1171.95	1029.62	996.21	937.502	934.201	1044.75	1011.7	1107.99	995.871	965.538	929.694	FALSE
Tb927.9.10160	557.424	593.752	515.002	554.027	605.074	567.526	637.453	493.669	602.539	536.61	608.279	591.103	609.878	806.072	799.886	801.659	861.157	869.833	793.578	789.878	776.398	921.747	931.697	724.27	777.765	808.016	FALSE
Tb927.8.6590	1202.46	1153.25	1187.63	1239.57	1225.37	1182.07	1207.76	1265.38	1146.7	1163.52	1341.31	1088.38	1201.21	469.566	464.108	444.73	472.46	501.561	459.756	510.983	495.634	489.173	472.957	468.244	479.035	415.415	FALSE
Tb927.6.1350	33.6957	21.8851	25.912	22.3849	28.5412	25.1505	21.7528	24.9672	23.1322	26.9862	28.0447	18.7652	32.7305	18.3198	20.2625	8.5892	12.235	16.7845	11.9936	8.77642	21.9645	19.2031	18.9562	15.5757	17.0703	14.2591	FALSE
Tb927.10.11230	488.107	501.454	462.098	521.382	576.532	543.469	536.255	483.455	386.639	504.434	477.726	510.83	553.145	578.521	611.734	594.564	559.987	576.597	603.679	560.716	569.167	580.135	549.73	610.372	586.791	577.969	FALSE
Tb927.9.13520	3255.97	3385.53	3526.2	3434.22	3288.9	3611.83	2954.6	3333.12	3511.69	3511.32	3329.58	3568.51	3409.43	3234.9	3305.68	3326.88	3065.34	3072.55	3309.24	3425.73	3330.97	2949.19	2781.82	3535.68	3831.21	3223.51	FALSE
Tb09.v4.0153	47.174	45.6733	50.7444	39.1736	38.0549	48.114	62.4212	34.0462	44.0614	43.5931	41.5834	50.0405	49.0958	66.5299	58.8577	62.9875	82.8216	69.1127	80.957	60.4598	84.0381	59.6306	89.0942	73.9845	74.6825	68.4437	FALSE
Tb927.11.15590	643.107	589.946	629.446	688.337	629.809	555.498	759.458	634.393	518.823	551.141	636.323	584.848	574.966	1348.92	1343.11	1315.1	1452.2	1403.97	1365.27	1302.81	1413.37	1413.95	1507.02	1247.03	1272.8	1413.55	FALSE
Tb927.11.16980	1407.52	1378.76	1402.49	1391.6	1434.67	1445.61	1476.36	1302.83	1462.84	1457.26	1419.64	1501.21	1334.31	1115.58	1161.72	1080.33	1191.5	1146.28	1145.39	1137.03	1123.06	1204.74	1155.38	1091.27	1027.42	1077.99	FALSE
Tb927.6.3330	718.2	693.663	762.246	724.712	712.579	693.279	771.753	629.854	723.708	676.731	815.229	720.375	750.62	835.963	860.674	768.256	802.805	852.061	804.572	837.661	837.517	880.309	845.447	852.769	870.585	838.435	FALSE
Tb927.2.200	2590.72	2626.21	2652.74	2595.72	2580.13	2948.08	2379.57	2819.02	2849.67	2862.61	2249.37	2837.71	2745	215.017	217.098	172.738	202.348	218.199	235.875	244.765	212.96	230.437	209.466	204.431	231.516	192.973	FALSE
Tb927.10.4610	138.634	129.408	151.153	143.637	129.387	104.976	128.625	128.241	146.504	130.779	158.597	131.356	123.285	86.7781	72.3661	111.66	95.9978	87.8719	88.9527	61.4349	80.2182	93.994	99.5201	77.8784	66.1474	80.8016	FALSE
Tb927.6.3160	1583.7	1554.79	1617.34	1575.34	1569.77	1622.75	1394.07	1471.93	1519.02	1637.86	1619.82	1546.04	1550.33	1381.7	1373.99	1329.42	1328.91	1362.51	1399.26	1390.57	1385.67	1376.56	1373.38	1374.55	1394.43	1367.92	FALSE
Tb927.10.11960	879.94	766.93	800.034	915.917	933.297	840.901	903.216	786.466	800.816	834.496	1020.25	796.478	905.544	972.879	1053.65	972.488	1021.15	1060.39	1016.46	974.183	993.178	1070.32	1107.99	932.594	916.461	943.002	FALSE
Tb927.11.16880	1576	1612.84	1545	1588.4	1601.16	1667.59	1521.75	1491.22	1495.88	1618.13	1594.68	1608.59	1516.51	1251.53	1224.43	1251.16	1131.27	1285.5	1214.35	1141.91	1217.6	1237.08	1198.03	1138	1163.98	1204.42	FALSE
Tb11.v5.0933.1	0	0	0	0	0	0	0	0	0	0	0	0	0	0	0	0	0	0	0	0	0	0	0	0	0	0	FALSE
Tb927.7.940	2414.54	2905.96	2891.35	2396.12	2364.16	2779.68	2184.74	2729.37	3060.06	2924.89	2108.18	3053.51	2464.61	1243.82	1332.5	1219.67	1221.62	1198.61	1281.32	1298.91	1309.28	1131.97	1166.75	1352.16	1418.97	1261.46	FALSE
Tb927.9.3280	1430.62	1432.05	1397.09	1420.51	1537.42	1482.79	1423.39	1432.21	1501.39	1552.74	1287.15	1559.6	1437.96	723.151	792.167	760.621	706.807	748.392	751.6	745.996	721.009	691.31	729.814	815.777	827.909	777.596	FALSE
Tb09.v4.0013	0	0	0	0	0	0	0	0	0	0	0	0	0	0	0	0	0	0	0	0	0	0	0	0	0	0	FALSE
Tb08.27P2.50	0.962735	1.90305	1.07967	0	0.951374	3.2805	0.945775	2.26974	1.10153	2.07586	2.90117	0	2.18203	0	0.964881	0.954356	2.82347	0.987324	1.99894	0	0	1.01069	1.89562	1.94696	1.06689	0	FALSE
Tb927.9.12900	1654.94	1791.72	1689.68	1698.46	1634.46	1621.66	1614.44	1648.97	1682.04	1626.44	1778.42	1659.68	1706.35	1572.61	1576.62	1628.13	1724.2	1641.92	1602.15	1628.51	1610.09	1737.37	1773.35	1587.75	1574.73	1643.6	FALSE
Tb11.v5.0546.1	0	0.951526	0	0.932705	1.90275	0	1.89155	0	1.10153	1.03793	0	0	2.18203	0	0	0	0	0	0	0	0.954979	1.01069	0	0	1.06689	0	FALSE
Tb927.2.1180	448.635	424.381	439.425	467.285	431.924	469.111	392.497	431.251	473.66	476.41	490.298	447.237	459.318	277.69	282.71	258.63	298.346	279.413	286.847	278.895	291.269	277.939	256.857	293.018	267.79	264.269	FALSE
Tb927.8.8070	707.61	647.989	657.518	652.894	635.518	717.336	596.784	668.439	631.179	631.062	743.667	619.251	715.707	650.836	601.121	640.373	639.985	617.078	592.685	592.896	604.502	600.348	603.755	582.141	610.263	598.882	FALSE
Tb927.3.5200	820.25	702.226	733.094	762.953	817.23	770.917	720.681	846.614	809.628	804.396	861.648	786.053	870.631	715.437	730.415	692.862	652.22	678.292	688.634	709.915	694.27	671.097	683.371	674.622	634.801	671.128	FALSE
Tb927.10.9320	134.783	160.808	142.516	133.377	133.192	156.37	118.222	145.264	157.519	145.31	154.729	172.014	147.287	128.239	125.434	123.112	153.408	144.149	121.935	124.82	143.247	134.421	116.581	128.499	105.622	137.838	FALSE
Tb927.9.16150	0	0	0	0	0	0	0	0	0	0	0	0	0	0	0	0	0	0	0	0	0	0	0	0	0	0	FALSE
Tb927.9.8850	130.932	98.0072	118.763	120.319	119.873	102.789	102.144	127.106	114.56	99.6414	102.508	120.931	98.1915	52.0669	41.4899	37.2199	42.352	51.3409	52.9718	61.4349	43.929	40.4275	45.4949	47.7005	45.8764	51.3328	FALSE
Tb927.8.5350	112.64	123.698	152.233	108.194	115.116	108.256	148.487	125.971	102.443	103.793	129.586	113.634	127.649	154.272	148.592	156.514	163.761	150.073	148.921	143.348	171.896	156.657	186.719	139.208	152.566	180.615	FALSE
Tb927.8.4530	573.79	554.74	503.125	608.124	562.262	490.981	651.639	584.459	506.706	529.345	527.046	495.192	570.602	501.385	630.067	581.203	570.34	594.369	605.678	621.175	545.293	593.274	611.338	591.876	580.39	574.167	FALSE
Tb927.10.11120	546.834	541.418	547.392	443.968	498.52	529.254	484.237	551.548	568.392	548.028	515.441	547.318	525.87	1039.41	948.478	946.721	991.977	993.248	989.474	988.81	1015.14	964.196	950.654	1021.18	983.675	964.866	FALSE
Tb927.1.3180	5747.53	5768.15	5968.4	6120.41	6124.94	6204.52	6266.71	5959.21	5998.96	5804.11	5879.71	6176.87	6449	11398.8	11484	10948.4	10308.5	10224.7	11208	10962.7	11179	10786.1	10651.5	11111.3	11795.6	11212.4	FALSE
Tb927.1.4720	2359.66	2516.79	2594.44	2430.63	2461.2	2504.11	2387.14	2358.26	2576.49	2440.18	2629.43	2526	2408.96	2653.48	2541.5	2771.45	2680.41	2570.99	2617.61	2582.22	2578.44	2545.92	2360.05	2679.99	2876.34	2638.88	FALSE
Tb927.9.3870	1859.04	1756.52	1791.17	1803.85	1867.55	1793.34	1787.52	1807.85	1792.2	1677.3	1886.73	1703.46	1640.89	1502.23	1577.58	1552.74	1514.32	1531.34	1452.23	1601.21	1475.44	1545.34	1507.97	1394.02	1448.84	1541.88	FALSE
Tb927.7.5160	1355.53	1354.97	1398.17	1413.98	1351.9	1501.38	1238.02	1452.64	1426.49	1435.46	1552.13	1493.92	1483.78	1446.3	1481.09	1439.17	1417.38	1385.22	1361.28	1423.73	1430.56	1310.86	1351.58	1432.96	1587.54	1418.31	FALSE
Tb927.10.3340	0	0	0	0	0	0	0	0	0	0	0	0	0	0	0	0	0	0	0	0	0	0	0	0	0	0	FALSE
Tb11.v5.0870.1	0.962735	0.951526	1.07967	0.932705	0	0	0	1.13487	0	0	0	2.08502	0	2.8926	1.92976	1.90871	0.941155	0.987324	0	0	0	0	0	1.94696	0	0.950607	FALSE
Tb927.11.4320	1768.54	1742.24	1865.67	1685.4	1715.33	1735.38	1741.17	1705.71	1850.58	1694.94	1832.57	1809.8	1671.44	2064.36	2034.93	2144.44	2023.48	2019.08	2068.9	2004.92	1962.48	1965.79	2035.9	2180.6	2134.85	2099.89	FALSE
Tb927.11.5900	269.566	284.506	302.307	262.09	273.996	260.253	317.781	326.843	266.571	274.014	273.677	284.605	308.758	481.137	494.019	522.987	495.989	478.852	559.702	529.511	488.949	565.985	552.573	499.396	541.982	474.353	FALSE
Tb927.4.5190	297.485	218.851	304.466	259.292	265.433	301.806	307.377	283.718	248.947	256.369	315.261	277.308	260.753	718.33	763.221	721.493	760.453	750.366	696.63	698.213	689.495	728.706	735.501	647.365	656.139	738.622	FALSE
Tb927.4.2130	851.058	800.234	837.822	863.685	888.583	927.288	960.908	882.93	850.385	850.065	874.219	856.943	847.72	973.843	1018.91	1005.89	1068.21	1071.25	1001.47	1034.64	982.673	987.442	1029.32	1033.84	1019.95	1042.82	FALSE
Tb927.10.1270	1308.36	1217	1301	1285.27	1294.82	1254.24	1270.18	1224.53	1213.89	1277.69	1379.99	1216.61	1299.4	1523.44	1390.39	1607.13	1504.91	1468.15	1570.17	1441.28	1500.27	1425.07	1385.7	1507.92	1537.39	1500.06	FALSE
Tb927.10.11890	37.5467	34.2549	30.2307	25.183	25.6871	28.431	39.7226	34.0462	30.843	30.1	23.2094	38.5729	24.0024	67.4941	80.0851	59.17	68.7043	68.1254	62.9665	75.0871	78.3083	69.7375	77.7204	77.8784	69.3481	76.9992	FALSE
Tb927.4.3100	0	0	0	0	0	0	0	0	0	0	0	0	0	0	0	0	0	0	0	0	0	0	0	0	0	0	FALSE
Tb927.9.11840	732.641	693.663	716.899	833.839	721.141	769.824	691.362	780.792	767.77	758.728	826.834	766.245	797.533	903.457	964.881	927.634	895.98	864.896	903.52	915.673	826.057	844.935	775.309	952.064	981.542	837.485	FALSE
Tb927.11.17420	0	0	0	0	0	0	0	0	0	0	0.967057	0	0	0	0	0	0.941155	0	0	0	0	0	0	0	0	0	FALSE
Tb927.11.500	622.89	527.145	564.666	590.402	621.247	564.246	718.789	615.101	604.742	591.621	592.806	648.441	626.244	588.163	551.912	734.854	616.457	549.94	640.659	645.554	677.08	617.53	596.173	664.887	543.049	589.376	FALSE
Tb927.8.4300	261.864	299.731	246.164	259.292	250.211	262.44	228.878	276.909	259.962	264.672	255.303	254.372	280.391	178.377	162.1	123.112	175.055	193.516	186.901	164.802	184.311	173.838	206.623	179.12	170.703	189.171	FALSE
Tb927.6.2380	1442.18	1388.28	1359.3	1437.3	1476.53	1362.5	1477.3	1339.15	1338.36	1381.49	1555.99	1334.41	1304.86	1872.48	1731.96	1894.4	1778.78	1841.36	1687.1	1872.3	1809.69	1775.78	1800.84	1870.06	1853.19	1861.29	FALSE
Tb927.10.13090	2272.05	2142.84	2219.8	2089.26	2166.28	2109.36	2132.72	2026.88	2179.94	2085.2	2253.24	2127.76	2237.68	1287.21	1215.75	1275.97	1366.56	1254.89	1278.32	1249.18	1346.52	1366.45	1283.33	1233.4	1299.48	1287.12	FALSE
Tb927.11.8700	861.648	848.761	846.46	830.108	893.34	813.564	882.408	776.252	820.643	819.965	750.436	824.626	798.624	700.01	685.065	748.215	677.632	698.038	726.614	716.741	689.495	707.481	708.962	688.251	730.822	726.264	FALSE
Tb927.9.230	0.962735	0	1.07967	0	0	0	0	1.13487	0	3.11379	0	0	0	0	0	0	0	0.987324	0.999469	0	0	0	0	0	0	0	FALSE
Tb927.6.240	15.4038	21.8851	12.956	16.7887	14.2706	15.309	13.2409	12.4836	17.6246	13.4931	18.3741	10.4251	13.0922	7.71361	12.5434	7.63484	10.3527	11.8479	6.99628	6.8261	7.63983	10.1069	12.3215	8.76132	9.60204	11.4073	FALSE
Tb927.6.2700	559.349	666.068	640.243	609.057	541.332	679.063	580.706	596.943	632.281	653.896	647.928	676.589	657.883	520.669	607.875	501.991	545.87	501.561	579.692	612.399	557.708	494.226	506.131	614.266	633.734	577.018	FALSE
Tb927.7.7300	1527.86	1466.3	1512.61	1504.45	1497.46	1542.93	1444.2	1397.03	1424.28	1476.98	1549.23	1512.68	1480.51	2049.89	1794.68	2317.18	2066.78	1932.19	1951.96	2008.83	2038.88	2057.76	1966.71	1906.07	1906.54	1971.56	FALSE
Tb927.11.17390	0.962735	0	0	0.932705	0	0	0	0	0	0	0.967057	0	0	0	0	0	0.941155	0.987324	0	0.975158	0	0	0	0	0	0	FALSE
Tb927.11.13110	1889.85	1802.19	1781.45	1703.12	1901.8	2137.79	1556.75	1866.86	1892.44	1857.9	2009.54	1823.35	2017.29	1120.4	1070.05	1076.51	1090.8	1034.72	965.487	1172.14	1104.91	1085.48	1096.62	1190.57	1122.37	1135.98	FALSE
Tb927.9.13650	511.212	517.63	453.46	454.228	450.951	499.729	522.068	519.771	526.534	495.093	524.145	519.17	522.597	110.883	110.961	98.2986	104.468	129.339	127.932	94.5903	110.778	118.25	119.424	94.4276	105.622	123.579	FALSE
Tb927.1.1010	445.746	414.865	401.636	496.199	456.659	398.034	425.599	356.35	385.537	425.552	413.9	342.986	382.947	296.01	334.814	326.39	334.11	347.538	277.852	327.653	301.773	293.099	301.404	304.699	305.131	328.91	FALSE
Tb10.v4.0064	0.962735	0.951526	0	0	0.951374	1.0935	0	1.13487	1.10153	1.03793	0	1.04251	1.09102	0	0	0.954356	0	0	0.999469	0.975158	0	0	0	0	0	0	FALSE
Tb927.11.9520	2367.37	2354.08	2424.93	2282.33	2377.48	2371.8	2199.87	2312.87	2435.49	2305.24	2331.57	2471.79	2365.32	3006.38	2912.01	3214.27	2953.34	2937.29	2839.49	2866.96	3056.89	2975.46	2865.23	2872.74	2850.74	2909.81	FALSE
Tb11.v5.0287.1	0	0	0	0	0	0	0	0	0	0	0	0	0	0	0	0	0	0	0	0	0	0	0	0	0	0	FALSE
Tb927.8.6250	1969.76	1923.99	1967.15	1892.46	1936.05	1989.08	1842.37	1863.46	1947.51	1928.48	2079.17	1955.75	2036.93	2966.85	2771.14	2828.71	2809.35	2793.14	2773.53	2901.09	2953.75	3008.82	2961.91	2982.74	2907.28	2803.34	FALSE
Tb05.5K5.50	0	0	0	0	0	0	0	0	0	0	0	0	0	0	0	0	0	0	0	0	0	0	0	0	0	0	FALSE
Tb927.7.5840	1510.53	1511.02	1391.69	1505.39	1436.57	1404.05	1447.04	1530.94	1474.95	1437.53	1552.13	1527.28	1470.69	1139.69	1102.86	1090.83	1127.5	1160.11	1175.38	1162.39	1150.75	1106.7	1093.77	1148.71	1201.32	1118.86	FALSE
Tb927.10.15430	1508.61	1419.68	1496.42	1516.58	1550.74	1521.06	1561.48	1499.17	1409.96	1482.17	1592.74	1484.53	1434.69	1119.44	1172.33	1215.85	1168.91	1124.56	1212.36	1183.84	1173.67	1126.92	1138.32	1212.96	1285.61	1230.09	FALSE
Tb927.2.4610	29.8448	21.8851	26.9917	27.9812	21.8816	19.683	24.5902	28.3718	30.843	22.8345	26.1105	25.0202	13.0922	42.4249	32.8059	28.6307	46.1166	31.5944	31.983	48.7579	39.1541	36.3848	38.8602	38.9392	26.6723	30.4194	FALSE
Tb927.10.2160	0	0	0	0	0	0	0	0	0	0	0	0	0	0	0	0	0	0	0	0	0	0	0	0	0	0	FALSE
Tb11.1451.1	0	0	0	0	0	0	0	0	0	0	0	0	0	0	0	0	0	0	0	0	0	0	0	0	0	0	FALSE
Tb927.1.4870	335.032	343.501	328.219	324.581	323.467	328.05	319.672	358.619	343.679	335.252	303.656	331.518	293.484	66.5299	68.5065	59.17	64.9397	67.138	73.9607	71.1865	68.7585	59.6306	73.9292	61.3293	60.8129	61.7894	FALSE
Tb927.2.420	0	0	0	0	0	0	0	0	0	0	0	0	0	0	0	0	0	0	0	0	0	0	0	0	0	0	FALSE
Tb927.3.4680	5028.37	4863.25	4778.61	5203.56	4902.43	4530.37	4823.45	4891.3	4913.95	4747.5	5140.87	5071.81	5074.32	3374.7	3404.1	3341.2	3366.51	3310.5	3368.21	3348.69	3450.34	3490.92	3308.81	3543.47	3364.98	3239.67	FALSE
Tb927.8.8060	62.5778	59.9461	78.8158	53.1642	51.3742	76.545	73.7705	66.9574	59.4829	79.9207	36.7482	53.168	58.9149	61.7089	68.5065	74.4397	78.1159	82.9352	55.9702	66.3107	53.4788	65.6947	78.6682	72.0376	72.5487	73.1967	FALSE
Tb927.8.5060	542.983	538.564	549.551	582.941	536.575	529.254	627.995	518.636	514.417	568.786	609.246	518.128	556.419	568.879	579.893	606.016	640.927	557.838	594.684	609.474	558.663	629.658	624.607	584.088	627.333	558.006	FALSE
Tb11.v5.0913.1	0	0	0	0	0	0	0	0	0	0	0	0	0	0	0	0	0	0	0	0	0	0	0	0	0	0	FALSE
Tb11.v5.0517.1	5.77641	9.51526	8.63734	12.1252	9.51374	13.122	8.51198	9.07897	12.1169	13.4931	10.6376	10.4251	9.81915	13.4988	14.4732	8.5892	11.2939	13.8225	16.991	9.75158	10.5048	4.04275	18.0084	9.73481	13.8696	12.3579	FALSE
Tb927.9.11330	2425.13	2453.99	2474.6	2507.11	2456.45	2513.96	2555.49	2411.6	2435.49	2506.6	2411.84	2502.02	2630.44	1752.92	1758.98	1810.41	1789.14	1827.54	1806.04	1763.09	1781.99	1756.58	1891.83	1670.49	1858.53	1796.65	FALSE
Tb927.7.4980	0	0	0	0	0	0	0	0	0	0	0	0	0	0	0	0	0	0	0	0	0	0	0	0	0	0	FALSE
Tb927.10.16190	136.708	136.068	148.994	140.839	147.463	142.155	125.788	138.454	146.504	135.969	168.268	138.654	153.833	173.556	178.503	184.191	154.349	152.048	128.931	151.149	175.716	148.571	163.023	152.836	162.168	154.949	FALSE
Tb11.v5.0807.1	139.597	142.729	119.843	144.569	149.366	123.565	124.842	140.724	115.661	152.576	145.059	107.379	130.922	86.7781	63.6821	87.8007	89.4097	78.9859	83.9554	67.2859	65.8935	75.8016	96.6766	75.9315	88.5521	73.1967	FALSE
Tb927.8.150	0	0	0	0	0	0	0	0	0	0	0	0	0	0	0	0	0	0	0	0	0	0	0	0	0	0.950607	FALSE
Tb927.1.3350	10.5901	25.6912	12.956	10.2598	13.3192	13.122	17.9697	14.7533	27.5384	14.531	12.5717	23.9777	12.0012	15.4272	10.6137	14.3153	13.1762	14.8099	5.99681	7.80126	2.86494	13.1389	10.4259	6.81436	13.8696	10.4567	FALSE
Tb927.5.580	1043.6	1038.12	1073.19	1173.34	1086.47	1093.5	1128.31	1133.74	1085.01	1107.47	1057.96	1125.91	1176.12	1692.17	1873.8	1777.96	1800.43	1736.7	1811.04	1789.41	1698.91	1648.43	1833.06	1637.39	1704.9	1757.67	FALSE
Tb927.8.1030	752.859	685.099	681.27	709.789	707.822	639.697	840.794	704.755	628.976	750.424	826.834	674.504	728.799	742.435	810.5	751.078	803.746	702.975	764.593	847.412	754.433	770.144	772.465	800.201	767.096	769.992	FALSE
Tb927.7.4100	1988.05	1961.1	1908.85	2123.77	2071.14	1990.17	2069.36	1933.82	1892.44	1961.69	2082.07	1921.35	1925.64	1348.92	1371.1	1427.72	1314.79	1317.09	1332.29	1342.79	1398.09	1408.9	1350.63	1365.79	1408.3	1348.91	FALSE
Tb927.9.7190	934.816	925.835	992.215	965.35	912.367	920.727	976.04	956.697	859.197	932.062	972.859	939.302	908.817	2013.25	1925.9	1921.12	2025.37	2003.28	1887	1881.08	1900.41	2102.23	2048.22	1961.56	1944.95	2048.56	FALSE
Tb927.5.5140	0	0	0	0	0	0	0	0	0	0	0	0	0	0	0	0	0	0	0	0	0	0	0	0	0	0	FALSE
Tb927.10.16290	0	0	0	0	0	0	0	0	0	0	0	0	0	0	0	0	0	0	0	0	0	0	0	0	0	0	FALSE
Tb927.1.1650	0	0	0	0	0	0	0	0	0	0	0	0	0	0	0	0	0	0	0	0	0	0	0	0	0	0	FALSE
Tb927.6.4040	600.747	572.819	566.826	617.451	633.615	624.388	703.657	561.762	592.626	498.207	660.5	603.613	624.062	858.139	890.585	782.572	854.569	796.771	851.547	848.387	894.815	873.234	895.681	893.655	862.05	809.917	FALSE
Tb927.11.9280	1156.24	1145.64	1141.21	1090.33	1143.55	1173.33	1178.44	1116.71	1074	1110.59	1065.7	1182.21	1107.38	1030.73	1019.88	997.302	1028.68	1014.97	966.486	1003.44	1048.57	1024.84	1001.84	1058.17	1140.51	1059.93	FALSE
Tb05.5K5.490	0.962735	1.90305	2.15934	0	0.951374	1.0935	0	1.13487	1.10153	0	0.967057	2.08502	0	0.964201	0	0.954356	0	1.97465	0	1.95032	0.954979	0	3.79124	0.973481	3.20068	0.950607	FALSE
Tb927.8.5880	1570.22	1711.8	1600.07	1593.99	1593.55	1805.37	1637.14	1769.27	1736.02	1719.85	1498.94	1694.08	1741.26	1492.58	1654.77	1467.8	1486.08	1365.47	1572.16	1644.12	1489.77	1487.73	1507.97	1569.25	1579	1408.8	FALSE
Tb927.3.5240	1496.09	1484.38	1527.73	1490.46	1455.6	1616.19	1565.26	1494.63	1430.89	1449.99	1535.69	1409.47	1466.33	1662.28	1654.77	1729.29	1753.37	1683.39	1656.12	1616.81	1625.37	1788.92	1690.89	1620.85	1583.27	1623.64	FALSE
Tb927.6.650	4074.29	4100.13	3926.75	4198.11	4223.15	4183.73	3759.46	3977.73	3855.37	4106.05	4037.46	3762.42	4246.24	3347.71	3281.56	3491.03	3402.28	3426.01	3276.26	3211.19	3482.81	3544.48	3319.23	3389.66	3272.16	3438.35	FALSE
Tb927.11.10360	995.468	941.059	957.665	976.543	1060.78	955.719	1064.94	1005.5	1027.73	979.807	1048.29	958.067	985.188	705.795	741.028	752.987	735.042	735.557	744.604	742.095	739.154	764.08	706.119	703.826	782.033	774.745	FALSE
Tb927.11.15190	2728.39	2660.47	2546.94	2734.69	2742.81	2597.06	2611.29	2618.15	2532.43	2632.19	2957.26	2485.34	2550.8	1751.95	1852.57	1818.05	1819.25	1941.08	1829.03	1795.27	1796.32	2020.36	1972.39	1805.81	1773.18	1871.75	FALSE
Tb08.27P2.410	3.85094	2.85458	5.39834	0	3.80549	4.374	4.72888	4.53949	3.3046	4.15172	1.93411	2.08502	1.09102	0.964201	2.89464	4.77178	7.52924	3.9493	0	1.95032	3.81992	1.01069	4.73905	0.973481	0	6.65425	FALSE
Tb927.4.1160	181.957	172.226	192.181	151.098	174.101	159.651	151.324	158.882	183.956	173.334	134.421	189.737	171.29	150.415	156.311	200.415	152.467	144.149	176.906	161.876	191.951	156.657	181.032	193.723	184.573	166.356	FALSE
Tb927.8.2850	574.753	656.553	741.732	554.027	566.067	613.453	561.791	604.887	654.312	611.341	394.559	732.885	582.603	1132.94	1089.35	1143.32	1126.56	1107.78	1141.39	1127.28	1211.87	1311.87	1260.59	1184.73	1194.92	1093.2	FALSE
Tb927.1.20	232.982	255.961	268.837	213.59	255.919	323.676	174.968	316.629	324.953	343.555	197.28	330.476	303.303	0.964201	0.964881	0.954356	0.941155	0.987324	0	0.975158	0.954979	1.01069	0.94781	2.92044	1.06689	2.85182	FALSE
Tb11.v5.0390.1	0	0	0	0	0	0	0	0	0	0	0	0	0	0	0	0	0	0	0	0	0	0	0	0	0	0	FALSE
Tb927.3.3070	949.257	989.587	1063.47	860.887	940.908	1046.48	854.035	978.259	1088.32	990.186	1074.4	992.47	967.732	615.161	554.806	645.144	618.339	573.635	644.657	563.641	639.836	615.509	604.703	620.107	573.988	573.216	FALSE
Tb927.10.16500	0	0	0	0	0	0	0	0	0	0	0	0	0	0	0	0	0	0	0	0	0	0	0	0	0	0	FALSE
Tb927.8.5330	1247.7	1433.95	1464.03	1265.68	1141.65	1370.16	1104.67	1333.47	1462.84	1257.97	1180.78	1455.34	1262.31	1151.26	1186.8	1241.62	1129.39	1165.04	1200.36	1187.74	1211.87	1234.05	1177.18	1198.35	1305.88	1169.25	FALSE
Tb927.8.3810	1062.86	1117.09	1033.24	1109.92	1134.04	1121.93	1091.42	1023.65	1100.43	1107.47	1046.36	1079	1101.93	1461.73	1345.04	1455.39	1499.26	1457.29	1407.25	1420.8	1444.88	1524.12	1499.44	1411.55	1342.15	1565.65	FALSE
Tb927.6.3755	151.149	159.856	167.349	165.089	157.928	142.155	191.047	142.994	170.738	181.638	137.322	164.717	166.926	210.196	196.836	191.825	203.29	215.237	185.901	205.758	204.365	179.902	209.466	197.617	196.308	202.479	FALSE
Tb927.7.1550	1020.5	1058.1	1087.23	1081.94	1111.2	1179.89	1046.97	1005.5	1071.79	1064.92	1207.85	1047.72	1182.66	1620.82	1545.74	1649.13	1432.44	1501.72	1527.19	1434.46	1536.56	1390.71	1423.61	1537.13	1533.13	1503.86	FALSE
Tb927.5.5150	0	0	0	0	0	0	0	0	0	0	0	0	0	0	0	0	0	0	0	0	0	0	0	0	0	0	FALSE
Tb927.4.1250	2170	2247.5	2228.43	2181.6	2242.39	2170.6	2132.72	2189.17	2271.36	2208.72	2339.31	2234.1	2170.03	2205.13	2129.49	2072.86	2064.89	1958.85	1942.97	2097.56	2093.31	2095.16	1995.14	2122.19	2178.6	1991.52	FALSE
Tb927.2.6100	1776.25	1693.72	1713.43	1677.94	1754.33	1895.04	1830.08	1802.18	1818.63	1864.12	1891.56	1884.86	1832.91	1261.18	1247.59	1270.25	1219.74	1130.49	1202.36	1321.34	1329.33	1222.93	1273.86	1277.21	1296.28	1113.16	FALSE
Tb927.6.3200	225.28	247.397	227.81	271.417	258.774	216.513	289.407	241.728	252.251	224.193	214.687	253.33	233.478	194.769	219.993	197.552	215.525	215.237	219.883	224.286	203.411	206.18	232.213	199.564	176.037	223.393	FALSE
Tb927.10.10100	1544.23	1734.63	1670.25	1453.15	1612.58	1692.74	1567.15	1653.51	1742.63	1653.42	1436.08	1671.14	1575.43	1943.83	1874.76	2055.68	1958.54	1998.34	1979.95	1981.52	2003.55	2047.65	2006.51	1956.7	1988.69	1933.53	FALSE
Tb927.11.19880	0.962735	0	0	0.932705	1.90275	1.0935	0	0	0	1.03793	1.93411	2.08502	0	1.9284	0.964881	1.90871	1.88231	0.987324	0.999469	0.975158	0	0	1.89562	0.973481	1.06689	0.950607	FALSE
Tb927.7.780	1216.9	1240.79	1325.83	1139.77	1226.32	1208.32	1127.36	1229.07	1273.37	1273.54	1089.87	1274.99	1252.49	1565.86	1506.18	1589	1524.67	1546.15	1502.2	1473.46	1540.38	1449.33	1533.56	1541.99	1494.72	1564.7	FALSE
Tb927.10.3740	744.194	691.76	646.721	753.626	652.642	699.84	766.078	696.811	676.342	681.921	709.82	696.397	691.705	642.158	676.381	673.775	664.456	661.507	693.631	685.536	644.611	602.37	598.068	647.365	679.611	673.03	FALSE
Tb927.11.17440	0	0	0	0	0	0	0	1.13487	1.10153	0	1.93411	0	0	0	1.92976	0	0	0	0.999469	0	0	0	0	0	0	0.950607	FALSE
Tb927.8.1150	1554.82	1523.39	1641.1	1630.37	1635.41	1670.87	1426.23	1659.18	1647.9	1742.69	1702.99	1542.92	1802.36	1076.05	1088.39	1024.02	1002.33	982.388	1021.46	1090.23	1067.67	1040	975.297	1095.17	1130.91	1056.12	FALSE
Tb927.5.1020	2201.78	2205.64	2190.65	2240.36	2168.18	2228.55	2241.49	2180.09	2231.71	2131.91	2240.67	2191.36	2174.4	1806.91	1866.08	1881.99	1824.9	1765.34	1908.98	1909.36	1884.17	1806.1	1749.66	1929.44	1975.89	1866.99	FALSE
Tb927.11.18180	0	0	0	0	0.951374	0	0	1.13487	0	0	0	0	0	0	0.964881	0	0.941155	0.987324	0	0	0.954979	0	0	0	1.06689	0	FALSE
Tb927.9.15660	107.826	99.9102	105.807	86.7416	89.4291	90.7605	94.5775	97.599	96.935	106.907	111.212	94.8684	112.375	92.5633	76.2256	80.1659	78.1159	83.9226	73.9607	77.0375	114.597	101.069	98.5723	90.5337	96.0204	73.1967	FALSE
Tb927.7.5870	802.921	726.014	846.46	907.522	878.118	758.889	1047.92	820.512	786.496	794.017	834.57	744.352	785.532	941.061	896.374	913.318	931.744	929.072	885.529	845.462	886.22	922.758	1037.85	809.936	819.374	900.225	FALSE
Tb927.10.7010	392.796	420.575	396.238	396.4	372.938	340.078	426.545	382.452	353.593	386.11	415.834	381.559	394.948	419.428	405.25	492.447	453.637	472.928	449.761	454.424	427.831	405.286	485.279	424.438	412.888	469.6	FALSE
Tb927.7.370	0	0	0	0	0	0	0	0	0	0	0	0	0	0	0	0	0	0	0	0	0	0	0	0	0	0	FALSE
Tb927.11.10970	715.312	779.3	761.166	717.25	791.543	717.336	923.077	696.811	713.794	717.21	805.558	710.992	702.615	989.271	978.389	1032.61	1023.04	941.907	1007.46	1002.46	1045.7	1003.61	1053.96	951.09	1035.95	1001.94	FALSE
Tb927.9.9400	389.908	326.373	319.582	398.265	405.285	372.883	442.623	340.462	352.491	325.91	423.571	383.644	375.31	125.346	141.837	144.108	134.585	135.263	120.936	125.795	159.481	152.614	137.432	124.606	121.626	151.146	FALSE
Tb927.9.15460	4908.02	4712.91	5010.74	4828.62	4663.63	4950.27	4237.07	4910.59	4895.22	4912.53	4851.72	4971.73	5145.23	4284.91	3976.27	4202.03	4087.44	3680.74	4348.69	4374.56	4454.02	4347.98	3837.68	4638.63	4539.63	4080.96	FALSE
Tb927.8.7270	2697.58	3019.19	3164.51	2648.88	2688.58	2891.21	2714.38	3025.57	3008.29	2887.52	2490.17	3151.51	2779.91	765.576	740.064	760.621	735.042	758.265	768.591	690.412	760.163	750.941	781.943	754.447	718.019	764.288	FALSE
Tb927.1.690	568.976	611.831	577.622	577.345	569.873	603.612	624.212	596.943	597.032	595.772	572.498	563.998	651.337	579.485	621.383	584.066	591.045	630.9	627.666	581.194	580.627	593.274	624.607	591.876	557.985	582.722	FALSE
Tb927.5.3790	1102.33	995.296	996.533	1248.89	997.991	973.215	1014.82	1042.95	948.421	1008.87	1233.96	964.322	988.461	430.998	386.917	372.199	464.931	462.068	419.777	441.746	459.345	524.547	485.279	441.96	401.152	400.206	FALSE
Tb927.8.4180	446.709	491.939	483.691	458.891	453.805	476.766	537.2	501.613	473.66	466.031	465.154	456.619	438.589	652.764	722.696	723.402	767.983	663.482	720.617	669.933	616.916	759.026	757.3	698.959	672.143	741.473	FALSE
Tb927.5.3720	286.895	329.228	302.307	307.793	319.662	323.676	343.316	326.843	315.039	333.176	330.733	298.158	343.67	621.91	583.753	623.194	641.868	668.418	592.685	563.641	641.746	578.113	622.711	608.425	583.591	599.833	FALSE
Tb927.9.1210	0	0	0	0	0	0	0	0	0	0	0	0	0	0	0	0	0	0	0	0	0	0	0	0	0	0	FALSE
Tb927.9.13460	811.586	809.749	848.619	844.098	816.279	835.434	1002.52	823.917	848.182	864.596	881.956	859.028	786.623	811.858	792.167	808.339	833.863	709.886	848.549	777.201	764.938	801.475	766.778	748.607	794.835	737.671	FALSE
Tb927.7.3230	1710.78	1825.98	1863.51	1573.47	1699.15	1900.5	1827.24	1620.6	1752.54	1664.84	1524.08	1720.14	1716.17	2581.17	2446.94	2783.86	2484.65	2596.66	2401.72	2502.25	2607.09	2568.16	2427.34	2638.13	2534.94	2567.59	FALSE
Tb927.10.11660	0	0	0	0	0	0	0	0	0	0	0	0	0	0	0	0	0	0	0	0	0	0	0	0	0	0	FALSE
Tb927.5.4580	0	0	0	0	0	0	0	0	0	0	0	0	0	0	0	0	0	0	0	0	0	0	0	0	0	0	FALSE
Tb11.v5.0918.1	0	0	0	0	0	0	0	0	0	0	0	0	0	0	0	0	0	0	0	0	0	0	0	0	0	0	FALSE
Tb927.10.4510	59.6896	56.14	74.4971	76.4818	58.9852	61.236	71.8789	78.3062	59.4829	76.8069	69.6281	62.5506	67.643	73.2793	90.6988	81.1202	79.057	100.707	74.9601	102.392	74.4884	67.7161	90.042	75.9315	85.3514	85.5546	FALSE
Tb927.3.2050	4227.37	4211.45	4408.28	4029.29	4268.81	4489.91	3500.31	4304.57	4499.77	4445.46	4672.82	4385.84	4709.92	2524.28	2451.76	2245.6	2187.24	2047.71	2378.74	2641.7	2588.95	2264.95	2277.59	2657.6	2522.14	2357.51	FALSE
Tb11.v5.0963.1	0	0	0	0	0	0	0	0	0	0	0	0	0	0	0	0	0	0	0	0	0	0	0	0	0	0	FALSE
Tb927.8.4050	0	0	0	0	0	0	0	0	0	0	0	0	0	0	0	0	0	0	0	0	0	0	0	0	0	0	FALSE
Tb927.10.8500	0	0	0	0	0	0	0	0	0	0	0	0	0	0	0	0	0	0	0	0	0	0	0	0	0	0	FALSE
Tb927.10.8980	2355.81	2487.29	2426.01	2342.96	2541.12	2850.75	2198.93	2622.69	2706.47	2733.91	2513.38	2717.82	2681.72	1349.88	1542.84	1446.8	1313.85	1255.88	1341.29	1431.53	1278.72	1335.12	1271.01	1415.44	1581.14	1347.96	FALSE
Tb927.7.2260	33.6957	31.4004	16.195	23.3176	15.222	20.7765	34.0479	22.6974	27.5384	25.9483	26.1105	29.1903	26.1844	22.1766	27.9815	19.0871	28.2347	29.6197	30.9835	33.1554	18.1446	26.2779	28.4343	27.2575	19.2041	19.0121	FALSE
Tb927.10.1510	8856.2	8363.91	8474.31	9190.88	8142.81	8066.75	6859.71	8401.46	8671.28	8282.69	8961.72	8192.04	8859.06	6549.82	5825.95	6336.92	6193.74	5809.42	6588.5	6248.81	6864.39	7014.17	6282.09	6802.68	6338.41	6251.19	FALSE
Tb927.7.6330	90.4971	83.7343	86.3734	108.194	99.8942	85.293	65.2585	99.8687	70.4982	70.5793	113.146	74.0182	80.7352	43.3891	57.8928	41.0373	33.8816	47.3916	49.9734	52.6585	36.2892	52.5558	48.3383	37.9657	39.475	55.1352	FALSE
Tb11.v5.0470.1	31.7703	27.5943	33.4697	36.3755	34.2494	36.0855	33.1021	37.4508	31.9445	36.3276	29.9788	40.6579	38.1856	34.7113	23.1571	32.4481	38.5874	35.5437	31.983	37.056	32.4693	40.4275	32.2255	30.1779	44.8095	30.4194	FALSE
Tb927.11.10940	667.175	748.851	759.007	738.703	665.961	681.25	537.2	733.127	724.81	698.528	653.73	674.504	700.433	241.05	226.747	258.63	253.171	203.389	264.859	249.64	281.719	282.993	255.909	283.283	233.65	220.541	FALSE
Tb927.11.1610	2681.22	2551.99	2632.23	2631.16	2831.29	2632.05	2528.06	2569.35	2530.22	2535.67	2849.92	2531.21	2735.18	1633.36	1495.57	1553.69	1517.14	1598.48	1584.16	1565.13	1603.41	1659.55	1655.82	1587.75	1545.93	1527.63	FALSE
Tb927.5.1530	1733.89	1701.33	1739.34	1877.54	1886.57	1816.3	1902.9	1764.73	1686.45	1771.75	1873.19	1714.93	1706.35	1486.8	1532.23	1680.62	1599.96	1595.52	1648.12	1564.15	1521.28	1664.6	1585.69	1609.16	1595.01	1585.61	FALSE
Tb927.7.3150	776.927	791.67	760.086	747.097	733.509	751.234	827.553	777.387	710.49	718.248	761.074	704.737	726.617	733.757	643.575	689.045	706.807	644.723	651.654	669.933	652.251	697.375	700.432	697.012	657.206	648.314	FALSE
Tb927.10.6860	816.399	869.695	859.416	839.435	806.765	814.657	936.318	832.996	843.776	782.6	730.128	841.306	841.174	974.808	1072.95	995.393	1046.56	1072.23	1017.46	1014.16	989.358	1044.04	1089.98	980.295	993.277	1051.37	FALSE
Tb927.8.6230	1911.03	1863.09	1787.93	1925.1	1868.5	1826.14	1892.5	1949.71	1918.87	1779.01	1898.33	1929.69	1761.99	1765.45	1688.54	1758.88	1813.61	1895.66	1773.06	1772.84	1750.48	1869.77	1954.38	1688.02	1736.9	1784.29	FALSE
Tb927.1.860	2836.22	3029.66	3148.31	2981.86	2855.07	3086.95	2878.94	3069.83	3145.98	2975.75	2561.73	3074.36	2856.28	2612.02	2780.79	2765.72	2736.88	2627.27	2719.55	2692.41	2681.58	2614.65	2728.75	2727.69	2828.33	2576.14	FALSE
Tb927.5.530	1352.64	1334.99	1406.81	1367.35	1408.03	1459.82	1417.72	1361.85	1319.64	1341.01	1408.03	1421.98	1422.69	1723.99	1674.07	1816.14	1916.19	1830.5	1785.05	1798.19	1799.18	1807.11	1896.57	1757.13	1680.36	1804.25	FALSE
Tb09.v4.0071	0	0	0	0	0	0	0	0	0	0	0	0	0	0.964201	0.964881	0	0.941155	0	0	0	0	1.01069	0	0	1.06689	0	FALSE
Tb927.7.5780	155.963	150.341	129.56	198.666	145.56	129.033	172.131	166.826	140.996	144.272	171.169	127.186	144.014	215.017	239.29	199.46	203.29	194.503	198.894	194.056	208.185	202.138	217.049	185.935	195.241	211.985	FALSE
Tb927.7.230	42.3603	44.7217	50.7444	41.9717	52.3255	56.862	46.343	52.2041	48.4675	58.1241	44.4846	60.4656	50.1868	50.1385	53.0684	51.5352	55.5282	39.493	46.975	55.584	46.794	35.3741	26.5387	36.9923	52.2778	38.0243	FALSE
Tb927.2.2380	1961.09	1807.9	1844.07	1991.33	1920.82	1880.82	1862.23	1787.42	1756.95	1748.91	2105.28	1772.27	1921.28	1212	1144.35	1375.23	1255.5	1149.25	1159.38	1214.07	1176.53	1236.07	1172.44	1170.12	1147.98	1270.01	FALSE
Tb07.30D13.160	0	0	0	0	0	0	0	0	0	0	0	0	0	0	0	0	0	0	0	0	0	0	0	0	0	0	FALSE
Tb927.6.2000	1189.94	1226.52	1190.87	1268.48	1173.99	1265.18	1374.21	1222.26	1260.16	1212.3	1287.15	1124.87	1336.5	1422.2	1337.32	1513.61	1422.09	1479.01	1381.27	1396.43	1467.8	1543.32	1556.3	1337.56	1337.88	1374.58	FALSE
Tb927.6.740	3513.02	3447.38	3318.9	3247.68	3452.53	3250.98	3281.84	3203.74	3372.9	3511.32	2974.67	3366.27	3246.87	4483.54	4193.37	4042.65	4461.08	4289.92	4573.57	4437.94	4739.56	4737.09	4593.09	4820.68	4369.99	4382.3	FALSE
Tb927.7.2900	0	0	0	0	0	0	0	0	0	0	0	0	0	0	0	0	0	0	0	0	0	0	0	0	0	0	FALSE
Tb927.9.5960	532.393	532.855	576.543	515.786	506.131	471.298	585.435	511.827	503.401	525.193	501.903	519.17	528.052	1739.42	1681.79	1610	1758.08	1712.02	1755.07	1670.45	1750.48	1885.94	1916.47	1632.53	1509.65	1732.96	FALSE
Tb927.7.1230	1916.81	1967.76	1962.84	1950.29	1976	1926.75	1917.09	1967.87	2014.71	1978.3	1925.41	1985.98	2028.2	1670	1543.81	1640.54	1662.08	1678.45	1686.1	1528.07	1623.46	1745.46	1569.57	1559.52	1519.26	1684.48	FALSE
Tb927.11.1980	7568.06	7411.44	7905.33	7650.98	7674.73	8098.46	6536.25	7603.64	8219.65	8000.37	7729.69	8037.75	8530.66	5448.7	5103.25	5610.66	5129.3	5069.91	5231.22	5464.78	5581.85	5046.36	4767.49	5887.61	6093.03	5382.34	FALSE
Tb927.11.4930	246.46	245.494	267.758	247.167	225.476	232.915	244.956	272.369	250.048	240.8	270.776	234.565	237.842	193.804	226.747	215.684	230.583	206.351	193.897	208.684	211.05	224.373	209.466	208.325	208.044	206.282	FALSE
Tb09.v4.0046	5.77641	3.8061	6.47801	4.66353	1.90275	2.187	0.945775	4.53949	4.40614	7.26552	2.90117	2.08502	3.27305	11.5704	9.64881	12.4066	11.2939	12.8352	18.9899	11.7019	11.4597	12.1283	12.3215	8.76132	7.46825	15.2097	FALSE
Tb927.8.4040	0	0	0	0	0	0	0	0	0	0	0	0	0	0	0	0	0	0	0	0	0	0	0	0	0	0	FALSE
Tb927.2.4410	1533.64	1572.87	1713.43	1602.39	1659.2	1553.86	1567.15	1662.59	1624.76	1602.57	1579.2	1650.29	1617.98	730.865	750.677	746.306	763.277	738.518	769.591	796.704	742.019	779.24	742.135	807.989	819.374	785.201	FALSE
Tb927.10.3370	0.962735	0	0	0	0	1.0935	0	1.13487	0	0	0	0	0	0	0	0	0	0	0	0	1.90996	0	0.94781	0	0	0	FALSE
Tb927.7.4190	672.952	648.941	637.004	740.568	718.287	639.697	744.325	588.998	621.266	713.059	734.963	635.931	657.883	575.628	556.736	571.659	635.28	560.8	569.697	572.418	574.897	619.552	650.198	537.361	556.918	579.87	FALSE
Tb927.8.6940	530.467	469.102	495.568	504.594	532.769	525.973	489.912	506.153	502.3	529.345	528.013	536.893	495.322	287.332	279.815	297.759	294.582	276.451	276.853	255.491	263.574	259.747	280.552	293.018	284.86	275.676	FALSE
Tb927.4.1690	1472.02	1464.4	1466.19	1526.84	1453.7	1503.56	1329.76	1443.56	1522.32	1516.42	1605.31	1548.13	1600.52	1099.19	1155.93	1149.04	1192.44	1172.94	1102.41	1099	1105.87	1206.76	1289.97	1084.46	1103.17	1103.65	FALSE
Tb11.v5.0279.1	0	0	0	0	0	0	0	0	0	0	0	0	0	0	0	0	0	0	0	0	0	0	0	0	0	0	FALSE
Tb927.6.1020	3628.55	3886.03	4192.35	3861.4	3580.02	3354.86	3767.02	3518.1	3594.31	3454.23	3551.03	3787.44	3394.15	2907.07	3010.43	3143.65	2999.46	2865.21	2997.41	2847.46	2923.19	2973.44	2892.72	3152.13	3266.83	2947.83	FALSE
Tb927.4.1900	745.157	771.688	806.512	781.607	768.71	845.275	781.211	809.164	808.526	790.903	865.516	844.433	835.719	1014.34	1123.12	1047.88	1034.33	1050.51	1052.44	1166.29	1066.71	1012.71	1050.17	1155.52	1173.58	1111.26	FALSE
Tb927.3.3870	5198.77	5118.26	5274.18	4984.38	4971.88	4472.41	4807.38	4833.42	4726.68	4611.53	4487.14	4883.12	4696.83	2408.58	2180.63	2528.09	2436.65	2516.69	2375.74	2228.24	2496.31	2555.02	2447.25	2274.05	2143.39	2358.46	FALSE
Tb927.6.3610	704.722	794.524	768.724	764.818	741.12	751.234	764.187	787.601	834.963	779.486	708.853	832.966	796.442	632.516	665.768	743.443	641.868	681.254	642.658	585.095	615.961	630.669	635.033	634.709	620.932	642.61	FALSE
Tb11.v5.0166.1	0	0	0	0	0	0	0	0	0	0	0	0	0	0	0	0	0	0	0	0	0	0	0	0	0	0	FALSE
Tb927.10.11290	0	0	0	0	0	0	0	0	0	0	0	0	0	0	0	0	0	0	0	0	0	0	0	0	0	0	FALSE
Tb927.11.12080.2	499.66	466.248	451.301	465.42	460.465	462.55	514.502	463.028	486.878	444.234	426.472	442.024	449.499	420.392	428.407	396.058	437.637	467.992	444.764	379.336	431.65	413.371	445.471	414.703	379.814	429.674	FALSE
Tb927.11.12080.1	418.79	407.253	368.167	395.467	392.917	398.034	429.382	394.935	406.466	375.731	355.877	375.304	368.764	336.506	342.533	338.796	367.05	384.069	354.811	301.324	353.342	331.506	363.011	332.93	306.198	355.527	FALSE
Tb927.5.4400	0	0	0	0	0	0	0	0	0	0	0	0	0	0	0	0	0	0	0	0	0	0	0	0	0	0	FALSE
Tb11.v5.0334.1	0	0	0	0	0	0	0	0	0	0	0	0	0	0	0	0	0	0	0	0	0	0	0	0	0	0	FALSE
Tb927.11.3780	3969.36	4106.79	4098.42	3977.06	3950.1	4038.3	3674.34	3884.67	3958.92	4029.25	3957.2	3897.95	3989.85	3907.91	3558.48	4167.67	3674.27	3727.15	3699.03	3939.64	3796.04	3598.05	3657.6	3927.02	4092.6	3813.83	FALSE
Tb927.11.16430	598.821	630.862	655.358	570.816	600.317	594.864	665.826	678.653	653.21	598.886	460.319	655.739	580.421	1157.04	1130.84	1232.07	1181.15	1197.62	1181.37	1189.69	1214.73	1098.62	1241.63	1118.53	1113.84	1173.05	FALSE
Tb927.2.6375	0	0	0	0	0	0	0.945775	0	0	0	0	0	0	0	0	0	0	0	0	0	0	0	0	0	0	0	FALSE
Tb927.10.10900	0	0	0	0	0	0	0	0	0	0	0	0	0	0	0	0	0	0	0	0	0	0	0	0	0	0	FALSE
Tb927.2.1110	163.665	151.293	158.711	140.839	139.852	126.846	128.625	166.826	160.824	147.386	131.52	156.377	127.649	92.5633	97.453	93.5268	96.939	109.593	114.939	95.5655	119.372	89.9512	103.311	98.3215	110.957	104.567	FALSE
Tb927.11.9900	1644.35	1603.32	1494.26	1527.77	1636.36	1583.39	1722.26	1508.24	1625.87	1628.51	1655.6	1666.97	1587.43	2081.71	1956.78	2160.66	1941.6	1978.6	2079.89	2187.28	1976.81	1872.8	1906.05	2112.45	2114.58	2089.43	FALSE
Tb10.v4.0096	0	0	0	0	0.951374	0	0	0	0	0	0	0	0	0	0	0	0	0	0	0	0.954979	0	0	0.973481	0	0	FALSE
Tb927.10.16030	445.746	460.539	443.743	418.785	518.499	493.168	459.647	451.679	472.558	496.131	437.11	406.579	493.14	617.089	536.474	508.672	592.928	577.585	555.705	546.088	589.222	585.188	631.242	550.016	537.714	577.969	FALSE
Tb927.11.9660.2	642.144	671.777	607.853	676.211	623.15	618.921	744.325	654.821	599.235	670.503	687.577	621.336	604.423	1158.01	1125.05	1136.64	1122.8	1166.03	1196.36	1113.63	1098.23	1143.09	1181.92	1094.19	1083.96	1150.23	FALSE
Tb927.11.9660.1	561.275	576.625	547.392	591.335	544.186	543.469	668.663	583.324	534.244	603.038	593.773	542.105	522.597	1002.77	975.494	1002.07	975.978	1020.89	1038.45	960.53	946.384	974.303	1029.32	962.772	950.602	1004.79	FALSE
Tb927.6.5530	0	0	0	0	0	0	0	0	0	0	0	1.04251	0	0	0	0	0	0	0	0	0	0	0	0	0	0	FALSE
Tb11.v5.0485.1	0	0	0	0	0	0	0	0	0	0	0	0	0	0	0	0	0	0	0	0	0	0	0	0	0	0	FALSE
Tb927.9.11120	1977.46	1733.68	1740.42	1995.99	1887.53	1785.69	1971.94	1759.05	1776.78	1772.79	2086.91	1755.59	1898.37	2451.96	2489.39	2383.98	2468.65	2377.48	2548.64	2512.01	2564.12	2467.09	2403.65	2565.12	2598.95	2472.53	FALSE
Tb09.v4.0023	0	0	1.07967	0	0	1.0935	0	0	0	0	0	0	0	0	0.964881	0	0	0	0	0	0	1.01069	0	0	0	0.950607	FALSE
Tb927.1.1030	0	0	0	0	0	0	0	0	0	0	0	0	0	0	0	0	0	0	0	0	0	0	0	0	0	0	FALSE
Tb927.11.20290	0	0	0	0.932705	0	0	1.89155	0	1.10153	0	0	0	0	0.964201	0	0.954356	0	0	0.999469	0	0	0	0	0	2.13379	1.90121	FALSE
Tb927.4.2280	1068.64	1015.28	1049.44	1055.82	1086.47	998.365	1026.17	1056.57	973.757	935.176	1066.66	955.982	979.733	1007.59	973.565	989.667	1126.56	1012.99	1000.47	951.754	987.448	1046.06	1064.39	1012.42	952.736	1033.31	FALSE
Tb11.v5.0671.1	0.962735	0	0	0	0	0	0	0	0	0	0	0	0	0	0	0	0	0	0	0	0	0	0	0	0	0	FALSE
Tb927.9.790	40.4349	41.8672	31.3104	31.712	30.444	36.0855	27.4275	32.9113	31.9445	29.0621	30.9458	28.1478	26.1844	27.9618	30.8762	32.4481	32.9404	28.6324	35.9809	29.2547	32.4693	32.342	37.9124	25.3105	30.9399	28.5182	FALSE
Tb09.v4.0053	0	0	0	0	0	0	0	0	0	0	0	0	0	0	0	0	0	0	0	0	0	0	0	0	0	0	FALSE
Tb927.5.4340	1064.79	978.169	1017.05	1028.77	1049.37	1118.65	1093.32	1021.38	1048.66	1032.74	1109.21	930.962	1111.75	855.247	903.128	950.538	941.155	877.731	867.539	845.462	904.365	871.213	889.994	849.848	871.652	920.187	FALSE
Tb927.9.12300	1474.91	1383.52	1460.79	1472.74	1440.38	1414.99	1395.02	1386.81	1434.2	1445.84	1484.43	1482.45	1432.5	1469.44	1469.51	1468.75	1505.85	1532.33	1409.25	1479.31	1469.71	1494.81	1533.56	1403.76	1504.32	1526.67	FALSE
Tb927.9.6100	233.945	197.917	211.615	254.629	246.406	192.456	226.04	209.951	210.393	221.079	286.249	183.482	204.02	421.356	417.793	487.676	399.991	427.511	453.759	460.274	420.191	420.446	375.333	406.915	417.155	517.13	FALSE
Tb927.5.2670	333.106	340.646	345.494	388.938	379.598	343.359	399.117	315.494	329.359	330.062	380.053	359.666	333.851	534.168	511.387	556.389	515.753	470.954	532.717	529.511	524.283	541.729	475.801	513.024	582.524	521.883	FALSE
Tb927.9.1880	3246.34	3198.08	3383.68	3595.58	3385.94	3433.59	3090.79	3336.52	3455.51	3489.52	3575.21	3553.92	3406.15	2095.21	2126.6	2278.05	2170.3	2168.16	2209.83	2122.92	2104.77	2167.93	2260.53	2203.96	2179.66	2158.83	FALSE
Tb11.v5.0139.1	0	0	0	0	0	0	0	0	0	0	0.967057	0	0	0	0	0.954356	0.941155	0	0	0	0	1.01069	0	0	0	0	FALSE
Tb927.11.105	0	0	0	0	0	0	0	0	0	0	0	0	0	0	0	0	0	0	0	0	0	0	0	0	0	0	FALSE
Tb927.5.3895	322.516	333.034	345.494	381.476	372.938	334.611	388.714	359.754	332.663	359.124	320.096	353.411	345.852	425.213	457.353	444.73	412.226	452.194	437.767	457.349	434.515	460.874	477.696	434.172	408.62	425.872	FALSE
Tb927.3.640	2367.37	2583.39	2704.57	2479.13	2494.5	2608	2453.34	2639.71	2677.83	2524.25	2299.66	2747.01	2596.62	2160.78	2359.13	2511.86	2275.71	2250.11	2363.74	2319.9	2193.59	2170.96	2246.31	2322.72	2496.53	2277.65	FALSE
Tb927.10.14530	2303.83	2383.57	2370.95	2409.18	2335.62	2379.46	2546.03	2353.72	2364.99	2398.66	2580.11	2472.83	2479.88	2515.6	2540.53	2515.68	2671	2682.56	2524.66	2476.9	2546.93	2700.56	2679.46	2525.21	2521.07	2615.12	FALSE
Tb927.1.3030	2041.96	2002.96	2024.38	1887.8	1902.75	1897.22	1882.09	2007.59	2026.82	2036.42	1596.61	2033.94	1808.91	3549.23	3735.05	3620.82	3554.74	3674.82	3581.1	3685.12	3795.09	3539.43	3510.69	3812.15	3813.08	3560.97	FALSE
Tb927.5.4490	26.9566	26.6427	20.5137	21.4522	19.9788	26.244	23.6444	20.4277	18.7261	12.4552	13.5388	17.7227	34.9125	17.3556	27.9815	20.9958	21.6466	18.7592	24.9867	20.4783	25.7844	19.2031	13.2693	20.4431	21.3379	25.6664	FALSE
Tb05.5K5.350	0	0.951526	0	0	0	0	0	0	1.10153	0	1.93411	0	0	0	0	0	0	0	0	0	0.954979	0	0.94781	0	0	0	FALSE
Tb10.v4.0075	0	0.951526	1.07967	0	0	0	0	1.13487	1.10153	0	0.967057	0	0	0	0	1.90871	0	0	0	0.975158	0	0	0	0	1.06689	0	FALSE
Tb927.11.11200	1004.13	1147.54	1055.92	1056.76	1126.43	1123.02	1107.5	1007.77	1045.36	1010.94	1091.81	1115.49	1061.56	1255.39	1253.38	1345.64	1288.44	1271.67	1238.34	1202.37	1242.43	1345.23	1315.56	1219.77	1234.4	1249.1	FALSE
Tb927.4.2190	1340.13	1373.05	1377.66	1321.64	1437.53	1443.42	1417.72	1357.31	1403.36	1486.32	1366.45	1326.07	1413.96	1146.44	1044.97	1189.13	1108.68	1120.61	1129.4	1165.31	1118.28	1151.17	1166.75	1165.26	1178.92	1164.49	FALSE
Tb927.5.3350	1073.45	1046.68	1110.98	1204.12	1076.95	1031.17	1099.94	1146.22	1111.45	1022.36	1226.23	1080.04	1000.46	1245.75	1325.75	1187.22	1221.62	1221.32	1304.31	1292.08	1255.8	1215.86	1222.68	1297.65	1317.61	1289.02	FALSE
Tb927.9.1010	0	0	0	0	0	0	0	0	0	0	0.967057	0	0	0	0.964881	0	0	0	0	0	0	0	0	0	0	0	FALSE
Tb927.11.20150	0	0	0	0	0	0	0.945775	0	0	1.03793	0	0	1.09102	0.964201	0	0	0.941155	0.987324	0	0	0	2.02138	0.94781	0	0	0	FALSE
Tb927.6.5210	0.962735	2.85458	3.239	3.73082	0.951374	0	0.945775	0	6.60921	4.15172	2.90117	0	3.27305	1.9284	5.78928	6.68049	6.58809	3.9493	3.99787	5.85095	5.72987	3.03206	2.84343	1.94696	2.13379	5.70364	FALSE
Tb927.10.15100	42.3603	35.2065	29.151	42.9044	26.6385	28.431	50.1261	38.5856	36.3506	34.2517	53.1881	28.1478	28.3664	38.5681	30.8762	44.8547	32.9404	46.4042	41.9777	32.1802	29.6043	31.3313	30.3299	48.674	32.0068	27.5676	FALSE
Tb927.1.1880	3487.03	3589.16	3516.48	3391.32	3529.6	3444.52	3547.6	3447.74	3447.8	3419.98	3102.32	3455.92	3327.6	2798.11	2575.27	2911.74	2830.05	2874.1	2726.55	2664.13	2855.39	2938.07	3003.61	2795.84	2590.42	2783.38	FALSE
Tb927.11.3960	2365.44	2366.45	2388.23	2314.04	2391.75	2278.85	2343.63	2467.21	2329.75	2308.36	2416.68	2367.54	2306.41	1817.52	1759.94	1934.48	1866.31	1802.85	1815.03	1866.45	1836.42	1793.97	1722.17	1859.35	1817.99	1886	FALSE
Tb11.v5.0379.1	0	0	0	0	0	0	0	0	0	0	0	0	0	0	0	0	0	0	0	0	0	0	0	0	0	0	FALSE
Tb927.9.4080	229.131	229.318	185.703	268.619	208.351	213.232	172.131	231.514	220.307	224.193	240.797	215.8	201.838	176.449	129.294	220.456	191.054	139.213	178.905	182.355	182.401	169.796	185.771	180.094	150.432	206.282	FALSE
Tb927.11.19870	0	0	0	0	0	1.0935	0	1.13487	1.10153	0	0	0	0	0	0.964881	0	0.941155	0	0.999469	0	0	0	0	0	0	0	FALSE
Tb927.3.1020	979.102	960.09	946.869	965.35	979.915	922.914	949.559	965.776	895.548	992.262	1073.43	954.939	919.727	1269.85	1251.45	1270.25	1208.44	1234.16	1259.33	1257.95	1245.29	1345.23	1371.48	1184.73	1207.72	1275.71	FALSE
Tb927.10.7980	1007.02	1136.12	1048.36	950.427	1096.93	1215.97	1247.48	1063.37	1104.84	1061.8	997.036	1079	1199.03	1853.2	1784.06	2030.87	1881.37	1886.78	1836.02	1857.68	1859.34	1860.68	1911.73	1782.44	1840.39	1963	FALSE
Tb927.10.15700	2400.1	2394.04	2270.54	2277.67	2133.93	2090.77	1803.59	2186.9	2459.73	2264.77	1919.61	2444.69	2081.66	2023.86	1872.83	2058.54	1958.54	1931.21	1974.95	1972.74	2065.62	2041.59	2330.67	1935.28	1855.33	2017.19	FALSE
Tb927.4.5170	479.442	459.587	500.966	501.795	486.152	520.506	488.966	470.972	472.558	496.131	454.517	496.235	504.05	572.736	570.245	613.651	619.28	654.596	557.703	610.449	615.006	609.445	568.686	538.335	577.189	626.45	FALSE
Tb927.7.6730	1364.2	1341.65	1278.33	1372.01	1347.14	1488.25	1341.11	1407.24	1326.25	1323.36	1359.68	1295.84	1470.69	1601.54	1587.23	1672.99	1560.44	1584.66	1604.15	1637.29	1533.7	1502.89	1495.64	1642.26	1590.74	1567.55	FALSE
Tb927.4.3110	0	0	0	0	0	0	0	0	0	0	0	0	0	0	0	0	0	0	0	0	0	0	0	0	0	0	FALSE
Tb927.11.15790	434.194	392.98	434.026	418.785	443.34	384.912	470.05	390.396	371.217	408.945	447.747	390.941	423.314	218.874	211.309	230.954	241.877	228.072	215.885	216.485	247.34	256.715	250.222	203.457	233.65	217.689	FALSE
Tb927.5.2660	1994.79	2178.04	2133.42	2155.48	2078.75	2235.11	1799.81	2110.86	2201.97	2258.54	2002.77	2237.23	2143.85	2270.69	2345.63	2400.2	2131.72	2234.31	2355.75	2475.93	2341.61	1929.4	1891.83	2568.04	2604.29	2266.25	FALSE
Tb927.7.6320	899.195	842.101	848.619	908.455	833.403	821.218	837.957	857.963	890.04	843.838	883.89	842.348	763.712	560.201	500.773	552.572	545.87	509.459	543.711	576.318	567.258	549.814	535.513	614.266	580.39	556.105	FALSE
Tb11.02.5420	0	0	0	0	0	0	0	0	0	0	0	0	0	0	0	0	0	0	0	0	0	0	0	0	0	0	FALSE
Tb09.v4.0011	0	0	0	0	0	0	0	0	0	0	0	0	0	0	0	0	0	0	0	0	0	0	0	0	0	0	FALSE
Tb927.11.9370	751.896	826.876	822.707	711.654	775.369	801.535	753.783	760.364	839.369	777.41	678.874	790.223	750.62	626.731	599.191	643.236	570.34	616.09	604.678	648.48	597.817	686.257	658.728	664.887	613.464	636.907	FALSE
Tb927.10.7680	2650.41	2991.6	2852.48	2507.11	2710.46	3042.12	2422.13	2660.14	3038.03	2943.57	2421.51	3054.55	3072.3	2645.77	2641.84	2461.28	2378.3	2402.16	2616.61	2788.95	2651.02	2527.73	2241.57	2668.31	2799.53	2544.77	FALSE
Tb927.2.4620	602.672	578.528	561.427	645.432	602.219	555.498	630.832	612.831	514.417	583.317	640.192	550.445	521.506	570.807	624.278	587.883	613.633	636.824	623.668	606.548	581.582	663.011	581.955	582.141	582.524	620.746	FALSE
Tb927.10.150.2	369.69	401.544	407.035	372.149	389.112	435.213	391.551	371.103	428.497	398.565	381.987	387.814	375.31	448.354	494.984	490.539	501.636	485.763	495.736	532.436	494.679	501.301	548.782	461.43	500.373	484.81	FALSE
Tb927.10.150.1	365.839	400.593	407.035	371.217	387.209	431.932	389.659	369.968	427.395	395.452	380.053	386.771	373.128	443.533	491.124	485.767	497.871	484.776	493.737	526.585	492.769	499.28	543.095	457.536	493.971	481.007	FALSE
Tb927.4.5230	733.604	687.002	734.174	817.05	801.057	729.364	841.74	759.229	721.505	707.869	724.326	717.247	780.077	1177.29	1212.86	1227.3	1276.21	1254.89	1219.35	1215.05	1191.81	1190.59	1194.24	1117.56	1181.05	1181.6	FALSE
Tb927.10.2090	0	0	0	0	0	0	0	0	0	0	0	0	0	0	0	0	0	0	0	0	0	0	0	0	0	0	FALSE
Tb927.2.1760	3145.26	2826.03	2792.02	3180.53	2982.56	2792.8	3254.41	3000.6	2825.44	2872.99	3435.95	2706.36	2679.54	5361.92	5327.11	5361.57	5256.35	5238.74	5267.2	5499.89	5514.05	5254.57	5127.65	5397.95	5500.9	5399.45	FALSE
Tb09.v4.0122	0	0	0	0	0	0	0	0	0	0	0	0	0	0	0	0	0	0	0	0	0	0	0	0	0	0	FALSE
Tb927.7.890	319.628	369.192	371.406	332.976	396.723	425.371	420.87	417.633	371.217	386.11	382.955	358.623	361.127	757.862	695.679	762.53	759.512	771.1	752.6	735.269	759.208	752.962	813.221	673.649	693.481	747.177	FALSE
Tb927.11.15090	742.269	683.196	630.526	723.779	712.579	674.689	755.675	738.802	627.875	687.11	782.349	699.524	746.255	637.337	564.455	614.605	566.575	595.356	541.712	560.716	624.556	606.413	606.599	599.664	629.467	579.87	FALSE
Tb927.6.590	752.859	729.821	859.416	833.839	774.418	824.499	849.306	784.196	739.13	715.134	801.69	767.287	737.527	1185.97	1269.78	1170.99	1212.21	1199.6	1238.34	1355.47	1199.45	1193.62	1211.3	1289.86	1256.8	1290.92	FALSE
Tb927.10.15580	0	0	0	0	0	0	0	0	0	0	0	0	0	0	0	0	0	0	0	0	0	0	0	0	0	0	FALSE
Tb05.5K5.400	0.962735	0.951526	1.07967	0	0.951374	0	0	1.13487	0	0	0	1.04251	0	0.964201	0	0.954356	0	1.97465	0.999469	0.975158	0	0	1.89562	0	0	0	FALSE
Tb927.3.710	1083.08	1043.82	955.506	1122.04	1079.81	1086.94	988.335	1054.3	942.914	1096.06	1162.4	1001.85	1043.01	1076.05	1156.89	1045.97	1040.92	1151.22	1059.44	1076.57	1130.7	1130.96	1140.22	1162.34	1096.77	1039.96	FALSE
Tb927.11.5670	708.573	746.948	766.564	736.837	741.12	719.523	728.247	756.959	763.363	741.083	792.987	773.543	792.078	939.132	931.11	949.584	1034.33	981.4	910.516	984.909	978.853	997.549	1002.78	799.228	860.983	935.397	FALSE
Tb927.3.470	27.9193	36.158	35.629	23.3176	28.5412	22.9635	29.319	36.3159	30.843	28.0241	27.0776	32.3178	32.7305	9.64201	7.71905	6.68049	5.64693	10.8606	4.99734	11.7019	5.72987	11.1176	11.3737	1.94696	8.53514	6.65425	FALSE
Tb927.9.2885	0	0	0	0	0	0	0	0	0	0	0	0	0	0	0	0	0	0	0	0	0	0	0	0	0	0	FALSE
Tb927.9.9810	1665.53	1610.93	1675.64	1610.78	1643.02	1856.76	1657.94	1801.04	1812.02	1769.67	1575.34	1759.76	1736.9	1129.08	1263.03	1082.24	1044.68	1073.22	1098.42	1184.82	1090.59	962.175	1009.42	1199.33	1249.33	1161.64	FALSE
Tb927.3.4920	1563.48	1510.07	1551.48	1583.73	1604.02	1584.48	1674.02	1587.69	1428.69	1517.46	1570.5	1460.56	1540.52	1967.94	1870.9	1923.98	1911.49	1762.37	1908.98	1879.13	1916.64	1809.13	1849.18	2032.63	1947.08	1931.63	FALSE
Tb927.10.6370	3959.73	3759.48	3866.29	4244.74	4131.82	3784.6	4557.69	4111.64	3819.02	3720.98	3863.39	4326.42	3986.58	7371.32	7872.46	7948.83	7313.72	7471.08	7443.04	7842.22	7415.41	6938.37	6977.78	7928.03	8144.66	7701.82	FALSE
Tb927.11.1810	0	0	0	0	0	0	0	0	0	0	0	0	0	0	0	0	0	0	0	0	0	0	0	0	0	0	FALSE
Tb927.11.4200	3849.98	3913.63	3913.8	3906.17	3668.5	3946.44	3680.01	3709.9	3932.48	3842.42	4157.38	3960.5	4037.85	3475.95	3448.48	3283.94	3341.1	3344.07	3402.19	3526.17	3498.09	3395.91	3297.43	3617.45	3630.64	3382.26	FALSE
Tb927.3.1050	0	0	0	0	0	0	0	0	0	0	0	0	0	0	0	0	0	0	0	0	0	0	0	0	0	0	FALSE
Tb927.11.9530	7954.12	7969.98	8213.03	7642.59	8023.88	8354.34	7332.6	8463.87	8687.8	8417.62	7626.21	8719.55	7994.97	4271.41	4258.02	4417.71	4109.08	3954.23	4193.77	4278.99	4285.95	4113.5	3965.64	4331.99	4507.62	4243.51	FALSE
Tb927.9.12950	963.698	891.58	974.94	967.215	978.012	939.316	1031.84	972.585	991.381	960.086	1003.81	933.047	905.544	1068.34	1088.39	1125.19	1154.8	1153.19	1119.4	1005.39	1132.61	1140.06	1185.71	1062.07	1072.23	1117.91	FALSE
Tb927.10.7340	2307.68	2290.32	2286.74	2303.78	2344.18	2355.4	2428.75	2195.98	2347.37	2326	2117.85	2262.25	2483.15	3719.89	3818.03	3875.64	3564.15	3645.2	3782.99	3998.15	3660.43	3339.31	3399.8	3886.13	3950.71	3639.87	FALSE
Tb11.0330	0	0	0	0	0	0	0.945775	0	0	0	0.967057	0	0	0.964201	0	0	0	0	0	0.975158	0	0	0.94781	0	0	0	FALSE
Tb09.v4.0109	0	0	0	0	0	0	0	0	0	0	0	0	0	0	0	0	0	0	0	0	0	0	0	0	0	0	FALSE
Tb927.10.2440	4063.7	5101.13	5165.13	3422.1	3927.27	4856.23	3238.34	4843.63	5573.77	5025.66	2336.41	5690.02	4282.24	581.413	585.683	563.07	610.81	566.724	592.685	573.393	546.248	539.707	596.173	557.804	547.316	596.981	FALSE
Tb927.2.2940	759.598	852.567	854.017	811.454	804.862	846.369	898.487	713.834	783.191	796.093	740.766	889.261	814.99	1424.13	1436.71	1481.16	1576.43	1506.66	1433.24	1468.59	1459.21	1508.96	1552.51	1409.6	1385.89	1462.03	FALSE
Tb927.9.8580	713.387	731.724	781.68	741.501	769.661	722.803	815.258	690.002	717.099	690.224	789.118	765.202	689.523	974.808	999.616	1108.01	1038.09	1078.16	993.472	963.456	1009.41	1034.94	1028.37	868.345	944.2	974.372	FALSE
Tb927.11.6370	2340.41	2272.24	2441.13	2251.55	2308.98	2330.25	2060.84	2258.39	2414.56	2323.93	2398.3	2442.6	2341.32	1407.73	1435.74	1355.18	1257.38	1274.64	1384.26	1363.27	1448.7	1444.27	1423.61	1406.68	1306.94	1365.07	FALSE
Tb927.5.1660	1726.18	1554.79	1608.71	1691.93	1618.29	1643.53	1602.14	1569.53	1706.28	1605.68	1831.61	1685.74	1583.07	1658.43	1694.33	1817.09	1562.32	1560.96	1681.11	1624.61	1693.18	1639.34	1659.62	1762	1740.1	1720.6	FALSE
Tb927.2.2470	1527.86	1617.59	1493.18	1529.64	1489.85	1668.68	1664.56	1478.74	1535.54	1513.3	1678.81	1572.11	1550.33	2426.89	2297.38	2511.86	2382.06	2382.41	2486.68	2401.81	2415.14	2526.72	2401.75	2445.38	2426.11	2457.32	FALSE
Tb927.11.13670	5877.5	5631.13	5587.28	5864.85	5720.61	5713.54	5359.71	5710.67	5758.82	5814.49	5871.97	5641.02	5400.53	3545.37	3302.79	3490.08	3486.98	3426.01	3489.14	3444.26	3541.06	3633.42	3603.57	3453.91	3400.19	3505.84	FALSE
Tb927.11.8530	12.5156	12.3698	16.195	8.39435	7.61099	12.0285	14.1866	11.3487	19.8276	9.34138	13.5388	7.29757	13.0922	3.85681	5.78928	9.54356	8.4704	5.92395	7.99575	9.75158	3.81992	8.0855	9.4781	9.73481	5.33447	4.75303	FALSE
Tb09.v4.0111	0	0	0	0	0	0	0	0	0	0	0	0	0	0	0	0	0	0	0	0	0	0	0	0	0	0	FALSE
Tb927.2.5160	11004.1	11921.7	11781.3	9807.4	11511.6	14147.7	9869.17	12203.3	13331.9	13436	9752.77	13002.2	11056.4	4355.3	4685.46	4386.22	4142.02	4137.88	4666.52	4677.83	4399.59	3745.61	3837.68	4733.06	5086.95	4320.51	FALSE
Tb11.v5.0344.1	15.4038	14.2729	17.2747	22.3849	14.2706	15.309	16.0782	18.1579	17.6246	13.4931	11.6047	13.5526	20.7293	18.3198	26.0518	15.2697	16.9408	23.6958	21.9883	17.5528	24.8295	21.2244	24.6431	20.4431	24.5385	19.9627	FALSE
Tb927.9.170	0	0	0	0	0	0	0	0	0	0	0	0	0	0	0	0	0	0	0	0	0	0	0	0	0	0	FALSE
Tb11.v5.0601.1	0	0	0	0	0	0	0	0	0	0	0	0	0	0	0	0	0	0	0	0	0	0	0	0	0	0	FALSE
Tb927.8.560	1209.2	1025.75	1090.46	1154.69	1139.75	1178.79	1259.77	1164.38	1105.94	1058.69	1175.94	1056.06	1026.65	1483.91	1515.83	1445.85	1418.32	1425.7	1519.19	1446.16	1442.97	1481.67	1435.93	1486.5	1511.79	1426.86	FALSE
Tb927.8.1980	1600.07	1570.97	1601.15	1619.18	1529.81	1775.84	1448.93	1519.59	1633.58	1618.13	1532.79	1559.6	1699.8	1993.97	2154.58	1918.25	2059.25	1902.57	2081.89	2041.98	1965.35	1772.75	1817.9	2083.25	2203.13	1960.15	FALSE
Tb927.7.5380	155	120.844	134.958	116.588	128.435	122.472	85.1198	163.422	102.443	113.134	103.475	93.8259	127.649	115.704	99.3827	137.427	104.468	106.631	127.932	92.64	148.022	131.389	111.842	95.4011	83.2177	119.776	FALSE
Tb927.10.6330	0	0	0	0	0	0	0	0	0	0	0	0	0	0	0	0	0	0	0	0	0	0	0	0	0	0	FALSE
Tb927.5.1370	459.225	474.812	461.018	472.882	480.444	471.298	550.441	398.34	443.918	443.197	490.298	421.174	436.407	578.521	607.875	558.298	619.28	565.737	604.678	540.237	632.196	651.894	584.799	572.407	548.383	596.031	FALSE
Tb927.11.14995	438.044	430.09	404.875	425.314	413.848	424.278	478.562	436.926	426.294	421.4	455.484	372.176	429.861	498.492	535.509	525.85	477.166	463.055	515.726	502.206	502.319	485.13	493.809	440.987	469.433	458.193	FALSE
Tb927.6.1050	11.5528	8.56374	9.71701	4.66353	9.51374	6.561	6.62043	5.67436	3.3046	5.18965	5.80234	5.21255	5.45508	0.964201	0	0.954356	0	0	1.99894	2.92547	0.954979	0	0	1.94696	1.06689	0.950607	FALSE
Tb927.11.11440	994.505	940.108	969.542	936.436	939.957	1060.69	1032.79	949.888	1017.82	980.845	847.142	961.194	935.001	1104.01	1079.7	1102.28	1103.03	1142.33	1032.45	1107.78	1134.52	1021.81	1167.7	1070.83	1044.49	1097.95	FALSE
Tb927.11.15410	9.62735	13.3214	4.31867	11.1925	3.80549	13.122	12.2951	11.3487	12.1169	6.22759	9.67057	16.6802	15.2742	25.0692	15.4381	9.54356	21.6466	14.8099	14.992	13.6522	22.9195	20.2138	17.0606	18.4961	14.9365	24.7158	FALSE
Tb927.10.5360	0	0	0	0	0	0	0	0	0	0	0	0	0	0	0	0	0	0	0	0	0	0	0	0	0	0	FALSE
Tb927.11.7130	1282.36	1153.25	1120.7	1217.18	1235.83	1152.55	1173.71	1214.31	1220.5	1167.67	1298.76	1136.34	1183.75	1109.8	1042.07	1106.1	1021.15	1029.78	1076.43	1055.12	1174.62	1170.38	1044.49	1122.42	1044.49	1101.75	FALSE
Tb927.4.4740	1726.18	1758.42	1848.39	1773.07	1749.58	1748.51	1672.13	1853.25	1769.06	1809.11	1684.61	1763.93	1671.44	1043.27	1082.6	1054.56	1017.39	964.616	1051.44	1060	1039.02	1014.73	988.566	1150.65	1123.44	1048.52	FALSE
Tb927.4.4790	1229.41	1189.41	1116.38	1205.99	1180.65	1190.82	1124.53	1130.33	1146.7	1116.81	1286.19	1220.78	1111.75	506.206	529.72	497.219	510.106	494.649	448.761	520.734	503.274	505.344	532.669	489.661	481.169	548.5	FALSE
Tb927.8.5820	839.505	893.483	936.072	997.995	865.75	956.812	912.673	922.651	790.902	919.607	1006.71	878.836	918.636	743.399	739.099	777.8	737.866	760.24	760.596	741.12	693.315	700.407	785.735	712.588	745.758	713.906	FALSE
Tb927.11.8950	2635.01	2580.54	2623.59	2445.55	2467.86	2562.07	2267.97	2525.09	2655.8	2581.33	2679.71	2740.76	2674.08	2189.7	2047.48	2215.06	2156.19	2152.37	2234.81	2191.18	2271.89	2165.9	2259.58	2263.34	2255.41	2204.46	FALSE
Tb927.11.15890	1487.43	1469.16	1475.91	1558.55	1479.39	1484.97	1418.66	1414.05	1462.84	1466.6	1589.84	1388.62	1483.78	1505.12	1421.27	1608.09	1516.2	1563.92	1480.21	1478.34	1523.19	1566.57	1583.79	1424.2	1398.7	1507.66	FALSE
Tb927.10.12290	1353.61	1467.25	1598.99	1385.07	1316.7	1469.66	1339.22	1437.88	1387.93	1403.28	1303.59	1465.77	1424.87	1149.33	1120.23	1155.72	1177.39	1105.8	1138.39	1205.3	1182.26	1082.45	1152.54	1212.96	1294.14	1122.67	FALSE
Tb927.11.12660	2135.35	2210.4	2182.01	2104.18	2194.82	2120.3	2254.73	2083.62	2205.27	2064.44	2116.89	2128.81	2108.94	2423.04	2168.09	2381.12	2355.71	2415.98	2425.71	2354.03	2354.02	2596.46	2474.73	2380.16	2287.42	2383.17	FALSE
Tb927.6.1750	1754.1	1748.91	1678.88	1753.49	1766.7	1701.49	1914.25	1745.43	1683.14	1777.98	1756.18	1669.06	1628.89	1386.52	1310.31	1271.2	1447.5	1457.29	1402.25	1344.74	1353.21	1580.72	1446.36	1299.6	1294.14	1387.89	FALSE
Tb927.10.6980	942.518	851.616	913.399	933.638	907.61	799.348	953.342	919.246	841.572	845.914	906.132	862.156	850.993	584.306	686.995	622.24	655.044	661.507	587.688	554.865	636.971	670.086	664.415	616.213	603.861	614.092	FALSE
Tb927.10.12150	538.169	470.054	489.09	505.526	497.568	518.319	587.327	469.837	503.401	499.245	541.552	513.957	497.504	484.029	393.671	488.63	447.049	407.765	433.769	442.722	418.281	431.564	404.715	433.199	435.292	450.588	FALSE
Tb927.4.3410	2142.09	2089.55	2173.37	2048.22	2148.2	2213.24	2069.36	2075.68	2144.69	2155.78	2211.66	2212.21	2168.94	2693.98	2489.39	2847.8	2561.82	2472.26	2636.6	2653.4	2754.16	2466.08	2413.12	2763.71	3010.77	2612.27	FALSE
Tb927.10.3310	2690.84	2674.74	2550.18	2531.36	2700.95	2566.44	2392.81	2641.98	2602.93	2671.63	2638.13	2625.04	2441.7	1723.03	1624.86	1617.63	1758.08	1641.92	1723.08	1724.08	1739.97	1837.43	1794.2	1625.71	1672.89	1743.41	FALSE
Tb927.4.760	6494.61	6800.56	6883.96	6157.72	5949.89	6042.68	5495.9	6118.09	6505.66	6476.69	6239.45	6804.46	6537.37	3112.44	2768.24	3203.77	3134.99	3214.73	3073.37	2942.05	3125.65	3202.87	3339.14	3061.6	2906.22	3045.74	FALSE
Tb927.11.6900	2961.37	2989.7	3019.83	2988.39	2903.59	2940.42	2676.54	2929.1	2916.86	2796.19	3068.47	2872.12	2933.74	2490.53	2265.54	2477.51	2330.3	2307.38	2325.76	2407.66	2378.85	2358.95	2355.31	2568.04	2613.89	2382.22	FALSE
Tb927.4.1330	4109.92	4095.37	4230.14	4028.35	4019.55	4072.19	3846.47	4096.89	4184.73	4333.36	4156.41	4151.28	4342.25	4305.16	4092.06	3911.9	4398.02	4036.18	4089.83	4188.3	4367.12	4373.25	4119.18	4420.58	4191.82	4026.77	FALSE
Tb927.10.8370	421.678	450.072	450.221	427.179	412.896	429.745	390.605	458.488	442.817	433.855	485.463	445.152	453.863	349.041	379.198	340.705	342.58	344.576	362.807	361.784	334.243	336.559	339.316	376.737	399.018	372.638	FALSE
Tb09.v4.0078	0	0	0	0	0	0	0	0	0	0	0	0	0	0	0	0	0	0	0	0	0	0	0	0	0	0	FALSE
Tb927.10.9470	0	0	0	0	0	0	0	0	0	0	0	0	0	0	0	0	0	0	0	0	0	0	0	0	0	0	FALSE
Tb927.3.320	0.962735	0	1.07967	0.932705	0	3.2805	0.945775	1.13487	3.3046	3.11379	2.90117	2.08502	2.18203	2.8926	0.964881	0	0	0.987324	4.99734	0.975158	0	3.03206	0.94781	0	1.06689	0.950607	FALSE
Tb927.9.1920	512.175	446.266	497.727	508.324	489.957	463.644	524.905	465.297	458.238	462.917	555.091	488.937	437.498	712.545	782.518	805.476	741.63	667.431	768.591	736.244	760.163	728.706	720.336	819.671	860.983	712.005	FALSE
Tb927.9.4190	3606.41	3768.04	3932.15	3478.99	3574.31	4138.9	2978.25	3911.9	4049.24	4055.2	3339.25	4035.56	3951.66	3100.87	3171.56	3087.34	3082.28	2936.3	3214.29	3187.79	3092.22	2928.97	2886.08	3398.42	3416.19	2979.2	FALSE
Tb11.v5.0938.1	0	0	0	0	0	0	0	0	0	0	0	0	0	0	0	0	0	0	0	0	0	0	0	0	0	0	FALSE
Tb11.15.0006.1	0	0	0	0	0	0	0	0	0	0	0	0	0	0	0	0	0.941155	0	0	0	0	0	0	0	0	0	FALSE
Tb927.2.5530	85.6834	97.0557	91.7718	85.8089	78.0126	91.854	97.4149	114.622	101.341	91.3379	97.6728	86.5283	76.3712	138.845	119.645	146.971	143.997	136.251	165.912	132.621	153.752	141.496	163.971	153.81	146.164	161.603	FALSE
Tb09.v4.0066	2.88821	5.70916	9.71701	8.39435	1.90275	7.6545	8.51198	5.67436	4.40614	6.22759	7.73646	6.25506	4.36407	5.78521	13.5083	8.5892	3.76462	8.88592	4.99734	4.87579	11.4597	6.06413	3.79124	7.78784	12.8027	9.50607	FALSE
Tb927.11.8840	10.5901	6.66068	9.71701	14.9233	12.3679	3.2805	7.5662	10.2138	6.60921	9.34138	8.70351	8.34008	12.0012	20.2482	14.4732	14.3153	11.2939	22.7085	19.9894	15.6025	20.0546	20.2138	19.904	10.7083	21.3379	19.9627	FALSE
Tb927.8.8190	233.945	245.494	262.359	274.215	235.941	247.131	296.973	240.593	246.744	255.331	239.83	251.245	255.298	334.578	294.289	334.024	276.7	312.982	303.838	329.603	313.233	355.762	343.107	341.692	335.004	301.342	FALSE
Tb927.6.5070	7312.94	7866.27	7639.73	6911.35	7229.49	7631.54	6834.17	7709.18	8291.25	7964.04	6454.14	8099.26	7087.24	3708.32	3807.42	3572.15	3869.09	3850.56	3850.95	3969.87	3958.39	3788.06	3826.31	4237.56	3989.11	3697.86	FALSE
Tb927.10.5270	0	0	0	0	0	0	0	0	0	0	0	0	0	0	0	0	0	0	0	0	0	0	0	0	0	0	FALSE
Tb927.11.14480	937.704	902.998	910.16	997.995	955.179	858.397	953.342	929.46	895.548	909.228	999.937	969.534	890.27	680.726	667.697	727.219	666.338	696.064	671.643	677.735	651.296	689.289	686.215	643.471	628.4	691.091	FALSE
Tb927.9.7170	1072.49	1064.76	1031.08	1100.59	1079.81	1037.73	1184.11	1005.5	1013.41	1007.83	1197.22	1002.89	1038.65	1779.92	1901.78	1891.53	1807.02	1809.77	1826.03	1843.05	1846.93	1783.86	1758.19	1879.79	2022.83	1889.81	FALSE
Tb927.9.1090	1.92547	5.70916	0	0.932705	0	1.0935	1.89155	2.26974	1.10153	1.03793	2.90117	0	2.18203	0.964201	0	0	0	0	0	0	0	0	0	0	0	0	FALSE
Tb927.2.2440	2593.61	2756.57	2891.35	2631.16	2525.9	2718.44	2384.3	2576.16	2833.15	2779.58	2509.51	2915.9	2609.71	1891.76	1919.15	1964.06	1935.01	1872.95	1983.95	1962.02	1883.22	1973.87	1906.99	1962.54	1890.53	1902.16	FALSE
Tb927.4.5240	141.522	108.474	127.401	141.771	108.457	113.724	193.884	177.04	127.778	168.145	145.059	120.931	141.832	262.263	302.973	275.809	297.405	281.387	278.852	276.945	274.079	265.811	302.351	265.76	278.459	281.38	FALSE
Tb927.9.2210	258.976	224.56	217.013	271.417	222.621	190.269	265.763	243.997	222.51	198.245	243.698	213.715	228.022	196.697	198.765	151.743	184.466	194.503	178.905	173.578	191.951	203.148	196.197	184.961	137.629	192.973	FALSE
Tb10.v4.0130	0	0.951526	0	0.932705	0	1.0935	0	0	1.10153	0	0	0	0	0	0	0	0	0	0	0	0	0	0	0	0	0	FALSE
Tb927.11.20190	0.962735	0	0	1.86541	0	1.0935	0	0	1.10153	1.03793	0	0	0	0	0.964881	0	0	0	0	0	0	0	0	0.973481	0	0	FALSE
Tb11.v5.0956.1	0	0	0	0	0	0	0	0	0	0	0	0	0	0	0	0	0	0	0	0	0	0	0	0	0	0	FALSE
Tb927.11.20320	0.962735	0	0	0	0.951374	0	2.83733	1.13487	0	0	0.967057	0	0	0.964201	0	0	0	0.987324	0	0	0	1.01069	0.94781	0	0	0	FALSE
Tb11.v5.0625.1	53.9132	39.9641	49.6647	30.7793	39.9577	37.179	41.6141	44.26	40.7568	40.4793	44.4846	55.253	40.3676	30.8544	40.525	41.0373	41.4108	57.2648	46.975	49.733	43.929	44.4703	39.808	42.8331	38.4082	30.4194	FALSE
Tb927.6.3850	382.206	338.743	392.999	364.688	389.112	328.05	470.996	432.386	385.537	374.693	400.362	361.751	342.579	468.602	430.337	475.269	485.636	459.106	451.76	450.523	424.966	440.66	465.375	413.729	428.891	415.415	FALSE
Tb927.4.2970	0	0	0	0	0	0	0	0	0	0	0	0	0	0	0	0	0	0	0	0	0	0	0	0	0	0	FALSE
Tb927.9.430	0.962735	0.951526	1.07967	1.86541	0	1.0935	0.945775	1.13487	3.3046	0	2.90117	2.08502	0	2.8926	2.89464	1.90871	0	1.97465	0	0.975158	2.86494	1.01069	0.94781	0	1.06689	0	FALSE
Tb11.v5.1020.1	266.678	293.07	261.28	243.436	273.996	340.078	224.149	285.988	289.704	289.583	241.764	270.01	296.757	140.773	125.434	137.427	143.056	152.048	140.925	159.926	145.157	135.432	181.032	139.208	169.636	171.109	FALSE
Tb927.8.5440	0	0	0	0.932705	0	0	0	0	1.10153	0	0	0	0	0	0	0	0	0	0	0	0	0	0	0	0	0	FALSE
Tb927.6.230	18.292	16.1759	22.673	14.9233	22.833	20.7765	17.024	17.0231	25.3353	30.1	15.4729	26.0628	22.9114	25.0692	16.403	20.0415	18.8231	25.6704	13.9926	15.6025	12.4147	25.2672	28.4343	5.84088	9.60204	14.2591	FALSE
Tb927.9.5460	2356.78	2423.54	2313.73	2203.05	2347.99	2369.61	2072.19	2338.97	2434.39	2394.51	2509.51	2341.48	2479.88	1382.66	1348.9	1350.41	1433.38	1370.41	1366.27	1331.09	1484.99	1525.13	1482.38	1408.63	1389.09	1345.11	FALSE
Tb927.11.6130	2003.45	1897.34	1966.08	1963.34	1923.68	2097.33	1817.78	2016.67	2042.25	2077.94	1957.32	2019.34	2125.3	1588.04	1647.05	1641.49	1581.14	1463.21	1702.09	1622.66	1646.38	1611.04	1605.59	1763.95	1710.23	1702.54	FALSE
Tb927.9.420	0	0	0	0	0	2.187	0	0	0	0	0	0	0	0.964201	0	1.90871	1.88231	0.987324	0.999469	0	0.954979	1.01069	0	0	0	0.950607	FALSE
Tb927.3.3360	1975.53	2059.1	2079.44	1883.13	1943.66	1863.32	1972.89	2077.95	1973.95	1906.68	1579.2	1940.11	1707.44	1717.24	1545.74	1630.99	1624.43	1564.91	1724.08	1638.27	1754.3	1652.47	1692.79	1713.33	1662.22	1603.67	FALSE
Tb09.v4.0151	42.3603	59.9461	50.7444	36.3755	37.1036	44.8335	50.1261	49.9344	50.6706	46.7069	34.8141	44.8279	36.0036	13.4988	4.8244	19.0871	18.8231	13.8225	13.9926	12.6771	21.9645	14.1496	15.165	15.5757	17.0703	8.55546	FALSE
Tb927.11.1330	762.486	871.598	900.443	734.039	738.266	734.832	809.584	869.312	840.471	774.296	633.422	913.239	679.703	695.189	775.764	756.804	663.514	687.178	723.615	683.586	718.144	720.62	703.275	656.126	689.213	681.585	FALSE
Tb927.11.16400	2314.42	2276.05	2274.86	2113.51	2238.58	2446.16	2152.58	2334.43	2481.76	2427.72	2185.55	2499.94	2340.23	1013.38	1070.05	866.555	1003.27	942.895	1011.46	1111.68	1005.59	928.822	895.681	1088.35	1070.09	1012.4	FALSE
Tb927.1.1140	0	0	0	0	0	0	0	0	0	0	0	0	0	0	0	0	0	0	0	0	0	0	0	0	0	0	FALSE
Tb927.8.4830	527.579	550.934	520.4	562.421	516.596	542.376	620.429	506.153	510.011	498.207	475.792	541.063	484.411	677.834	626.208	693.816	703.043	664.469	696.63	671.884	653.206	624.605	685.267	613.293	696.681	658.771	FALSE
Tb11.v5.0635.1	0	0	0	0	0	0	0	0	0	0	0	0	0	0	0	0	0	0	0	0	0	0	0	0	0	0	FALSE
Tb927.7.6590	1428.7	1436.8	1329.07	1170.55	1305.28	1165.67	843.632	1252.9	1450.72	1351.39	1191.41	1464.73	1277.58	1129.08	1023.74	933.36	1204.68	946.844	1217.35	1147.76	1387.58	1300.76	1250.16	1304.46	1099.97	1088.44	FALSE
Tb927.7.5400	397.61	373.95	429.708	384.275	443.34	364.135	479.508	428.982	430.7	395.452	440.011	397.196	417.859	1071.23	1005.41	1102.28	1073.86	1081.12	1114.41	1007.34	1067.67	1194.63	1052.07	902.416	974.073	1039.01	FALSE
Tb927.10.6930	0	0	0	0	0	0	0	0	0	0	0	0	0	0	0	0	0	0	0	0	0	0	0	0	0	0	FALSE
Tb927.11.3030	2572.43	2598.62	2879.47	2918.44	2601.06	3079.3	2198.93	2698.73	2772.56	2616.62	2806.4	2692.8	2975.2	2530.06	2486.5	2722.78	2357.59	2269.86	2447.7	2578.32	2528.78	2216.44	2068.12	2701.41	2841.14	2517.21	FALSE
Tb927.9.15980	23.1056	37.1095	33.4697	28.9139	27.5898	27.3375	22.6986	47.6646	35.2491	32.1759	27.0776	34.4028	41.4586	9.64201	9.64881	10.4979	9.41155	10.8606	10.9942	8.77642	7.63983	8.0855	3.79124	12.6552	5.33447	9.50607	FALSE
Tb927.9.11070	1237.11	1176.09	1241.62	1275.01	1189.22	1236.75	1148.17	1221.12	1335.06	1217.49	1282.32	1307.31	1193.57	1008.55	1045.93	1083.19	1077.62	1073.22	998.469	1044.39	1107.78	1073.35	1108.94	1025.07	1069.03	1027.61	FALSE
Tb927.9.4920	465.001	448.169	458.859	455.16	455.708	513.945	481.4	443.735	458.238	471.221	435.176	424.302	500.777	452.21	481.475	475.269	463.989	465.03	455.758	474.902	427.831	427.521	445.471	461.43	458.764	460.094	FALSE
Tb11.v5.0802.1	0	0	0	0	0	0	0	0	0	0	0	0	0	0	0	0	0	0	0	0	0	0	0	0	0	0	FALSE
Tb927.6.1410	729.753	746.948	802.193	786.271	759.196	769.824	842.686	755.825	698.373	704.755	777.514	753.735	718.98	742.435	742.958	765.393	750.101	732.595	740.606	734.294	754.433	733.759	759.196	735.951	773.497	761.436	FALSE
Tb927.4.2430	1322.8	1415.87	1342.03	1341.23	1415.64	1408.43	1284.36	1418.59	1418.78	1449.99	1358.72	1389.67	1348.5	1776.06	1654.77	1848.59	1867.25	1720.91	1817.03	1734.81	1838.33	1768.7	1828.33	1838.9	1859.59	1718.7	FALSE
Tb11.v5.0437.1	0	0	0	0	0	0	0	0	0	0	0	0	0	0	0	0	0	0	0	0	0	0	0	0	0	0	FALSE
Tb927.10.1140	40.4349	49.4794	47.5054	50.3661	52.3255	29.5245	46.343	35.181	33.046	35.2897	51.254	54.2105	45.8227	47.2459	47.2792	45.8091	57.4105	63.1887	61.9671	45.8324	44.884	60.6413	57.8164	50.621	60.8129	61.7894	FALSE
Tb927.7.4720	39.4721	53.2855	36.7087	68.0875	38.0549	30.618	27.4275	47.6646	36.3506	43.5931	34.8141	40.6579	41.4586	56.8879	58.8577	59.17	56.4693	56.2775	65.9649	76.0623	78.3083	73.7802	64.4511	90.5337	71.4818	78.9004	FALSE
Tb927.10.10500	0	0	0	0	0	0	0	0	0	0	0	0	0	0	0	0	0	0	0	0	0	0	0	0	0	0	FALSE
Tb927.9.11540	5350.88	5336.16	5320.6	5435.81	5372.41	5086.96	4893.44	5576.76	5463.61	5446.02	5405.85	5227.15	5399.44	4458.47	4785.81	4753.64	4429.08	4422.23	4589.56	4814.35	4812.14	4492.51	4594.04	4689.26	4748.74	4617.1	FALSE
Tb927.11.16110	3835.54	4274.26	4319.75	3856.74	3829.28	4214.35	3691.36	4122.99	4370.89	4254.48	3460.13	4489.05	3777.1	2702.66	2668.86	2779.08	2491.24	2532.49	2682.57	2744.09	2647.2	2603.53	2513.59	2822.12	2910.48	2673.11	FALSE
Tb927.1.3850	2564.73	2589.1	2854.64	2453.02	2639.11	2925.11	2534.68	2744.12	2890.43	2835.63	2331.57	2838.76	2631.53	833.07	898.304	876.098	860.216	839.226	928.506	930.301	894.815	826.743	798.056	938.435	1072.23	874.558	FALSE
Tb927.9.1810	211.802	210.287	238.607	252.763	209.302	244.944	251.576	265.56	236.83	238.724	204.049	238.735	256.389	564.058	686.995	537.302	556.223	551.914	605.678	536.337	566.303	589.231	619.868	619.134	594.259	577.969	FALSE
Tb11.v5.0527.1	0	0	0	0	0	0	0	0	0	0	0	0	0	0	0	0	0	0	0	0	0	0	0	0	0	0	FALSE
Tb927.9.8030	709.536	619.444	643.482	740.568	678.329	560.965	796.343	653.686	612.453	559.445	765.909	543.148	627.335	1618.89	1563.11	1688.25	1724.2	1685.36	1554.17	1541.72	1615.82	1662.58	1698.48	1421.28	1438.17	1553.29	FALSE
Tb927.3.360	0	0	0	0	0	0	0	0	0	0	0	0	1.09102	0	0	0	1.88231	0	0	0	0	0	0	0	0	1.90121	FALSE
Tb927.8.7620	1.92547	2.85458	2.15934	1.86541	2.85412	2.187	4.72888	0	3.3046	4.15172	1.93411	2.08502	5.45508	4.82101	3.85952	4.77178	6.58809	4.93662	3.99787	2.92547	4.77489	5.05344	5.68686	3.89392	4.26757	7.60486	FALSE
Tb927.8.1460	1185.13	1095.21	1101.26	1088.47	1145.45	1105.53	1148.17	1182.54	1194.06	1130.31	1093.74	1082.13	1100.84	619.982	610.77	625.103	624.927	626.951	643.658	641.654	672.305	642.797	622.711	691.171	565.453	620.746	FALSE
Tb927.8.1620	0	0	0	0	0	0	0	0	0	0	0	0	0	0	0	0	0	0	0	0	0	0	0	0	0	0	FALSE
Tb927.10.16020	729.753	780.251	712.581	693	789.64	832.153	807.692	781.927	763.363	818.928	661.467	799.605	794.26	516.812	562.525	506.763	510.106	543.028	533.716	520.734	487.039	521.515	530.774	493.555	504.64	531.389	FALSE
Tb927.9.3770	0	0	0	0	0	0	0	0	0	0	0	0	0	0	0	0	0	0	0	0	0	0	0	0	0	0	FALSE
Tb927.8.3470	1054.19	1048.58	1032.16	1207.85	1060.78	998.365	1192.62	1004.36	1025.53	955.934	1140.16	995.597	974.278	880.316	847.165	810.248	805.629	804.669	811.568	854.238	862.346	775.197	817.96	753.474	831.11	852.694	FALSE
Tb927.8.4240	2840.07	3067.72	3044.66	2897.92	2735.2	2967.76	2398.49	2925.7	3123.95	2888.56	2819.94	3151.51	2962.11	2362.29	2114.05	2508.05	2366.06	2259	2264.8	2184.35	2458.12	2703.59	2271.9	2328.57	2377.04	2354.65	FALSE
Tb11.v5.1019.1	0	0.951526	0	0	0	0	0	0	0	0	0	3.12753	0	0	0	0	0	0	0	0	0	0	0	0	0	0.950607	FALSE
Tb927.8.6640	1759.88	1653.75	1657.29	1663.01	1736.26	1617.29	1758.2	1714.79	1689.75	1676.26	1864.49	1654.46	1685.62	2198.38	2128.53	2005.1	2136.42	2073.38	2223.82	2162.9	2321.55	2334.69	2226.41	2237.06	2214.87	2154.08	FALSE
Tb927.11.14600	690.281	765.027	820.548	709.789	666.913	692.185	629.886	667.305	811.831	747.31	515.441	847.561	624.062	74.2435	84.9095	73.4854	82.8216	61.2141	64.9655	61.4349	69.7135	77.823	76.7726	52.5679	67.2143	65.5919	FALSE
Tb927.9.17140	0	0	0	0	0	0	0	0	0	0	0	0	0	0	0	0	0	0	0	0	0	0	0	0	0	0	FALSE
Tb927.6.3720	2760.16	2409.26	2401.18	2720.7	2817.02	2448.35	2472.26	2579.56	2290.09	2576.14	3002.71	2362.33	2693.72	1434.73	1436.71	1555.6	1535.02	1527.39	1524.19	1435.43	1549.93	1609.01	1577.16	1476.77	1487.25	1494.35	FALSE
Tb927.11.4170	1549.04	1589.05	1675.64	1523.11	1638.27	1564.8	1627.68	1554.77	1558.67	1566.24	1731.03	1506.43	1551.43	830.177	796.027	792.115	866.804	815.53	844.551	811.331	769.713	850.999	792.369	749.58	753.227	824.176	FALSE
Tb927.8.6700	133.82	152.244	111.206	142.704	158.879	147.622	146.595	152.073	157.519	149.462	156.663	134.484	148.378	161.022	153.416	152.697	175.055	157.972	148.921	155.05	148.022	161.71	181.032	183.014	162.168	137.838	FALSE
Tb09.v4.0200	0.962735	0	1.07967	0	0	0	0	0	0	1.03793	0	1.04251	0	0	1.92976	0	0	0	0	0	0	3.03206	0	0	1.06689	0.950607	FALSE
Tb927.6.3800	0	0	0	0	0	0	0	0	0	0	0	0	0	0	0	0	0	0	0	0	0	0	0	0	0	0	FALSE
Tb927.11.900	3879.82	4102.98	4205.31	3950.94	4015.75	3366.89	3870.11	3825.65	3849.86	3570.48	3713.5	4157.53	3517.44	1812.7	1812.05	1801.82	1831.49	1766.32	1858.01	1888.88	1930.97	2145.69	2075.7	2032.63	1847.86	1844.18	FALSE
Tb927.5.3920	1594.29	1602.37	1596.83	1472.74	1603.06	1640.25	1582.28	1599.03	1593.92	1591.15	1609.18	1583.57	1520.88	1945.76	1839.06	2060.45	1777.84	1843.33	1812.04	1904.48	1936.7	1902.11	1818.85	1944.04	1938.54	1813.76	FALSE
Tb11.v5.1027.1	232.019	253.106	214.854	247.167	217.865	217.606	201.45	206.547	237.931	229.383	167.301	261.67	214.93	26.0334	26.0518	37.2199	29.1758	37.5183	32.9825	25.3541	27.6944	32.342	36.0168	23.3635	30.9399	26.617	FALSE
Tb927.8.2880	813.511	884.919	889.646	720.981	798.202	816.844	716.898	902.223	913.172	935.176	626.653	854.858	789.896	847.533	767.08	908.546	846.098	859.959	839.554	771.35	847.066	871.213	851.134	825.511	822.575	838.435	FALSE
Tb927.10.15110	34.6585	62.8007	51.8241	52.2315	48.5201	42.6465	64.3127	47.6646	55.0767	58.1241	67.694	50.0405	62.188	54.9595	54.0333	49.6265	64.9397	58.2521	59.9681	57.5343	62.0736	58.6199	72.0336	55.4884	57.6122	57.987	FALSE
Tb927.11.5650	2272.05	2321.72	2421.69	2419.44	2228.12	2234.02	2385.25	2175.55	2262.55	2327.04	2603.32	2357.12	2321.68	2629.38	2824.21	2648.34	2761.35	2662.81	2696.57	2732.39	2735.06	2650.02	2564.77	2747.16	2736.58	2753.91	FALSE
Tb927.8.6450	7749.05	7402.87	7649.45	8441.92	7603.38	5775.87	8974.46	7040.74	6417.54	6413.38	7297.41	6820.1	6835.22	2783.65	2804.91	2868.79	3009.81	3007.39	2875.47	2667.06	3016.78	3183.67	3324.92	2621.58	2490.13	2891.75	FALSE
Tb927.2.5360	5.77641	8.56374	3.239	4.66353	4.75687	4.374	7.5662	4.53949	5.50767	7.26552	9.67057	9.38259	8.72813	1.9284	6.75417	4.77178	0	2.96197	3.99787	2.92547	7.63983	4.04275	2.84343	4.8674	4.26757	8.55546	FALSE
Tb927.4.1390	2242.21	1895.44	1955.28	2454.88	2350.84	1757.25	2483.61	2104.05	1791.1	1914.98	2479.53	1786.86	1896.19	2586.95	2360.1	2501.37	2520.41	2523.6	2546.65	2494.45	2672.99	2671.25	2553.4	2495.03	2511.47	2468.73	FALSE
Tb11.1640	0	0	0	0	0	0	0	0	0	0	0	0	0	0	0	0	0	0	0	0	0	0	0	0	0	0	FALSE
Tb927.4.5270	0	0	0	0	0	0	0	0	0	0	0	0	0	0	0	0	0	0	0	0	0	0	0	0	0	0	FALSE
Tb927.10.9550	24.0684	26.6427	37.7884	35.4428	15.222	22.9635	24.5902	23.8323	27.5384	30.1	29.0117	22.9352	17.4563	17.3556	18.3327	23.8589	25.4112	27.6451	17.9904	20.4783	22.9195	16.171	27.4865	16.5492	25.6054	22.8146	FALSE
Tb11.v5.0726.1	10.5901	7.61221	4.31867	19.5868	11.4165	8.748	9.45775	13.6185	16.523	12.4552	8.70351	14.5951	9.81915	14.463	7.71905	9.54356	17.8819	7.89859	15.9915	14.6274	5.72987	5.05344	11.3737	9.73481	14.9365	16.1603	FALSE
Tb10.v4.0155	0	0	0	0.932705	0	0	0	0	0	0	0	0	0	0	0	0	0	0	0	0	0	0	0	0	0	0	FALSE
Tb927.3.3000	3613.14	3653.86	3530.51	3748.54	3626.64	3483.89	3194.83	3632.72	3859.78	3738.63	3756.05	3940.69	3734.55	1713.39	1570.83	1515.52	1597.14	1628.1	1602.15	1514.42	1621.55	1636.3	1610.33	1645.18	1643.02	1556.14	FALSE
Tb927.7.4340	1860	1759.37	1704.8	1831.83	1869.45	1846.92	1905.74	1752.24	1828.55	1789.39	1839.34	1737.86	1779.45	2106.78	2107.3	2163.52	2052.66	1835.44	2152.86	2302.35	2118.14	2026.43	1951.54	2335.38	2480.53	2082.78	FALSE
Tb927.11.5130	918.449	879.21	942.55	858.089	955.179	981.963	901.324	911.302	935.203	914.417	993.167	943.472	1015.74	912.135	840.411	892.322	879.039	902.414	829.559	864.965	878.581	863.127	845.447	842.061	912.194	885.966	FALSE
Tb927.7.2730	721.089	809.749	798.954	762.953	834.355	862.771	790.668	779.657	840.471	857.331	725.293	889.261	897.907	624.803	719.801	610.788	602.339	636.824	606.677	617.275	590.177	555.878	582.903	628.868	631.601	660.672	FALSE
Tb927.11.13820	1168.76	1049.53	1077.51	1112.72	1084.57	1149.27	1175.6	1074.72	1187.45	1084.64	1011.54	1110.27	1017.92	1076.05	1067.16	1013.53	1045.62	1129.5	1074.43	1072.67	1099.18	1032.92	1079.56	1059.15	1094.63	1071.33	FALSE
Tb927.11.17750	0	0	0	0	0	0	0	0	0	0	0	0	0	0	0	0	0	0	0	0	0	0	0	0	0	0	FALSE
Tb927.2.3720	486.181	446.266	464.257	502.728	474.735	450.522	325.347	431.251	456.035	469.145	475.792	413.877	437.498	235.265	193.941	184.191	193.878	201.414	222.881	219.41	211.05	249.64	206.623	257.972	197.375	223.393	FALSE
Tb927.6.770	0	0	0	0.932705	0	0	0	0	0	0	0.967057	0	0	0	0	0.954356	0	0.987324	0.999469	0	0	1.01069	0	0	1.06689	0	FALSE
Tb927.1.4160	785.592	772.639	753.608	786.271	760.147	813.564	856.873	771.713	798.613	762.879	723.359	852.773	845.538	1363.38	1419.34	1360.91	1407.03	1368.43	1407.25	1370.1	1307.37	1315.92	1324.09	1295.7	1427.5	1382.18	FALSE
Tb927.2.5850	783.666	897.289	987.896	798.396	915.221	957.906	879.571	947.618	933	950.745	766.876	1022.7	818.263	907.314	956.197	944.812	914.803	828.365	894.524	889.344	927.285	865.149	941.176	891.708	983.675	852.694	FALSE
Tb927.11.18980	0	0	0	0	0	0	0.945775	0	0	1.03793	0	0	1.09102	0	1.92976	0	0.941155	0.987324	0	0.975158	0	2.02138	0.94781	0.973481	0	0.950607	FALSE
Tb927.11.16260	4133.02	3947.88	3650.36	3547.08	3741.75	3499.2	3349.94	3842.68	3833.34	3751.08	3355.69	3773.89	3730.19	3145.23	2507.73	3318.29	3272.4	3143.64	2926.44	2886.47	3240.24	3438.36	3122.09	2775.39	2722.71	2933.57	FALSE
Tb05.5K5.520	0.962735	2.85458	0	0.932705	0	5.4675	1.89155	1.13487	6.60921	1.03793	1.93411	0	3.27305	1.9284	4.8244	1.90871	0.941155	1.97465	3.99787	0.975158	1.90996	0	0.94781	1.94696	2.13379	1.90121	FALSE
Tb927.9.8570	990.654	1006.71	997.613	1027.84	977.061	844.182	979.823	943.078	919.781	906.114	877.121	983.087	878.268	434.855	405.25	373.153	408.461	434.423	365.805	381.287	381.992	398.211	405.663	371.87	396.884	399.255	FALSE
Tb10.v4.0184	0.962735	0	0	1.86541	0.951374	1.0935	1.89155	0	3.3046	2.07586	0.967057	4.17004	1.09102	1.9284	1.92976	2.86307	2.82347	1.97465	0.999469	0	0	0	0	0	1.06689	0.950607	FALSE
Tb927.8.2180	297.485	328.277	310.944	339.505	306.342	329.143	362.232	333.652	321.648	332.138	304.623	346.113	326.214	455.103	463.143	455.228	383.05	424.549	448.761	478.802	383.902	385.072	429.358	399.127	440.627	432.526	FALSE
Tb927.10.7910	82.7952	76.1221	78.8158	84.8762	90.3805	78.732	103.09	94.1944	81.5136	83.0345	94.7716	67.7632	84.0083	120.525	119.645	136.473	139.291	130.327	129.931	126.771	127.967	131.389	130.798	125.579	137.629	109.32	FALSE
Tb927.10.12670	1382.49	1447.27	1448.91	1310.45	1436.57	1531.99	1084.8	1416.32	1365.9	1484.24	1342.28	1356.31	1397.59	526.454	541.298	599.335	532.694	514.396	513.727	533.411	564.393	583.167	577.216	547.096	513.176	525.686	FALSE
Tb927.6.1670	1664.57	1727.97	1840.83	1739.5	1768.6	1616.19	1576.61	1769.27	1799.91	1700.13	1623.69	1733.69	1656.16	1337.35	1268.82	1431.53	1330.79	1279.57	1423.24	1407.15	1369.44	1541.3	1285.23	1472.88	1399.76	1302.33	FALSE
Tb927.5.310	83.758	82.7828	77.7361	83.9435	90.3805	68.8905	87.0113	82.8456	88.1228	69.5414	58.0234	91.7409	90.5544	13.4988	9.64881	11.4523	10.3527	12.8352	13.9926	18.528	12.4147	10.1069	12.3215	10.7083	13.8696	6.65425	FALSE
Tb927.9.7620	1016.65	958.187	983.577	974.677	1011.31	991.804	1092.37	929.46	948.421	936.214	929.342	1034.17	1024.46	1729.78	1705.91	1621.45	1743.96	1747.56	1695.1	1869.38	1655.93	1590.82	1599.9	1801.91	1781.71	1754.82	FALSE
Tb927.8.7810	479.442	461.49	397.318	461.689	438.583	373.977	496.532	441.465	435.106	406.869	496.1	407.621	368.764	969.022	955.232	956.264	1057.86	1068.28	1028.45	976.133	1002.73	1066.28	1058.7	949.144	890.856	946.804	FALSE
Tb927.8.3200	3571.75	3601.53	3518.64	3610.5	3540.06	3442.34	3235.5	3344.47	3540.33	3349.4	3369.23	3440.28	3434.52	3694.82	3417.61	3731.53	3500.16	3469.46	3585.09	3593.46	3703.41	3681.94	3477.52	3834.54	3587.96	3610.41	FALSE
Tb11.v5.0552.1	0	0	0	0	0	0	0	0	0	0	0	0	0	0	0	0	0	0	0	0	0	0	0	0	0	0	FALSE
Tb927.4.2120	783.666	704.129	715.82	728.443	694.503	788.413	796.343	721.778	736.927	718.248	663.401	678.674	730.981	881.28	896.374	851.285	833.863	879.706	857.544	847.412	857.571	798.443	891.889	812.856	785.233	863.151	FALSE
Tb927.1.2350	0	0	0	0	0	0	0	0	0	0	0	0	0	0	0	0	0	0	0	0	0	0	0	0	0	0	FALSE
Tb927.11.6160	2916.12	2969.71	3107.28	2974.4	2808.45	3291.43	2274.59	2996.06	3185.64	3151.16	3301.53	3121.28	3146.49	3213.68	3198.58	3271.53	3000.4	3072.55	3080.36	3330.16	3229.74	2908.76	2833	3386.74	3522.88	3247.27	FALSE
Tb927.11.2430	18095.6	17228.3	15914.3	17390.3	15580.6	15739.8	13853.7	16268.4	18676.5	17439.3	17010.5	17763.3	16526.7	5543.19	4941.15	5497.09	5246.94	4988.95	5352.15	5149.81	5853.07	5956.99	5539.95	6169.92	5583.05	5217.88	FALSE
Tb927.8.3400	457.299	495.745	490.169	457.026	507.082	498.636	550.441	518.636	480.269	496.131	613.114	427.429	466.955	913.099	933.04	938.132	928.92	919.199	893.525	942.002	946.384	965.207	897.576	957.905	935.665	955.36	FALSE
Tb927.9.16830	0	0	0	0	0	1.0935	0	0	0	0	0	0	0	0	0	0	0	0	0	0	0	0	0	0	1.06689	0	FALSE
Tb927.9.8680	969.474	866.84	865.894	1042.76	980.866	904.324	1081.02	980.529	807.425	887.431	999.937	890.304	954.64	1282.39	1417.41	1313.19	1358.09	1367.44	1397.26	1369.12	1302.59	1313.89	1329.78	1302.52	1292.01	1388.84	FALSE
Tb927.11.19780	17.3292	13.3214	5.39834	3.73082	1.90275	8.748	6.62043	5.67436	8.81228	6.22759	5.80234	6.25506	7.63712	1.9284	4.8244	1.90871	1.88231	1.97465	0.999469	2.92547	3.81992	0	7.58248	1.94696	0	0.950607	FALSE
Tb927.7.4690	16.3665	28.5458	26.9917	29.8466	34.2494	15.309	21.7528	23.8323	36.3506	20.7586	29.0117	22.9352	24.0024	20.2482	18.3327	15.2697	16.9408	14.8099	22.9878	18.528	12.4147	15.1603	21.7996	23.3635	16.0034	27.5676	FALSE
Tb927.3.3460	1938.95	1647.09	1710.19	1889.66	1824.73	1655.56	2097.73	1673.94	1590.62	1775.9	1931.21	1503.3	1532.88	3031.45	2920.69	2940.37	2869.58	2908.66	2934.44	3000.56	2970.94	2975.46	3034.89	3053.81	3023.58	3006.77	FALSE
Tb927.11.14220	249.348	268.33	237.527	265.821	233.087	235.102	156.053	265.56	297.414	272.976	275.611	209.545	297.848	111.847	80.0851	148.879	97.8801	76.024	97.9479	91.6648	90.723	108.144	72.0336	73.9845	77.8832	95.0607	FALSE
Tb09.v4.0072	0	0	0	0	0	0	0	0	0	0	0	0	0	0	0	0	0	0	0	0	0	0	0	0	0	0	FALSE
Tb927.11.8170	1815.72	1779.35	1778.21	1834.63	1854.23	1574.64	1792.24	1683.01	1646.79	1622.29	1875.12	1549.17	1775.08	1268.89	1220.57	1276.93	1225.38	1233.17	1241.34	1175.07	1279.67	1250.22	1194.24	1237.29	1144.78	1276.67	FALSE
Tb11.v5.0132.1	1.92547	1.90305	0	0.932705	0	1.0935	0	0	0	0	0	0	1.09102	0	0	0	0	0.987324	0	0	1.90996	0	0	0	0	0	FALSE
Tb927.8.7960	1257.33	1307.4	1306.4	1349.62	1447.99	1359.22	1310.84	1272.19	1291	1267.31	1532.79	1265.61	1341.95	444.497	522.965	459.045	476.224	443.309	485.742	454.424	466.03	473.002	479.592	445.854	456.63	456.291	FALSE
Tb927.10.1500	3426.37	3470.22	3468.97	3366.13	3222.3	3621.67	2835.43	3506.75	3630.66	3504.05	3254.15	3575.81	3436.7	4583.81	4497.31	4553.23	4528.84	4342.25	4462.63	4461.35	4473.12	4669.38	4481.25	4558.81	4605.78	4633.26	FALSE
Tb927.10.3540	0	0	0	0	0	0	0	0	0	0	0	0	0	0	0	0	0	0	0	0	0	0	0	0	0	0	FALSE
Tb927.7.7500	1221.71	1232.23	1308.56	1229.31	1135.94	1150.36	1274.91	1289.21	1136.78	1191.54	1097.61	1253.1	1052.83	3756.53	3694.53	3651.36	3404.16	3411.21	3476.15	3750.46	3650.88	3539.43	3256.68	3417.89	3726.66	3683.6	FALSE
Tb927.10.13390	155	157.953	156.552	139.906	137.949	96.228	167.402	118.027	138.793	123.514	107.343	126.144	117.83	244.907	228.677	249.087	307.758	268.552	261.861	253.541	275.034	300.174	293.821	284.256	240.051	266.17	FALSE
Tb927.9.1240	0	0	0	0	0	0	0	0	0	0	0	0	0	0.964201	0	0	0	0	0	0	0	0	0	0	0	0	FALSE
Tb927.6.2060	1457.58	1523.39	1573.08	1375.74	1392.81	1513.4	1316.52	1521.86	1677.64	1511.23	1337.44	1651.34	1504.51	1528.26	1550.56	1619.54	1616.9	1556.02	1519.19	1637.29	1615.82	1483.69	1466.26	1609.16	1704.9	1520.02	FALSE
Tb927.5.2290	4836.78	5676.81	5402.66	4631.81	4884.35	5773.68	4104.67	5051.31	5821.61	5437.72	4344.99	5715.04	5191.06	5003.24	4713.44	5200.28	4638.95	4564.4	4934.38	5013.29	5107.23	4782.57	4577.92	5464.15	5204.3	4869.96	FALSE
Tb927.10.6770	362.951	326.373	348.733	388.005	352.96	363.042	456.81	338.192	326.054	351.859	354.91	377.389	330.578	248.764	260.518	224.274	246.583	257.692	254.864	249.64	225.375	228.415	222.735	246.291	228.315	249.059	FALSE
Tb11.v5.0614.1	0	0	0	0	0	0	0	0	0	0	0	0	0	0	0	0	0	0	0	0	0	0	0	0	0	0	FALSE
Tb927.9.17820	0	0	0	0	0	0	0	0	0	0	0	0	0	0	0	0	0	0	0	0	0	0	0	0	0	0	FALSE
Tb927.2.690	15.4038	22.8366	16.195	14.9233	21.8816	31.7115	17.9697	36.3159	23.1322	20.7586	26.1105	25.0202	26.1844	15.4272	10.6137	17.1784	16.9408	12.8352	14.992	15.6025	11.4597	9.09619	4.73905	12.6552	18.1372	7.60486	FALSE
Tb927.11.6810	1576.96	1661.36	1694	1614.51	1657.29	1739.76	1528.37	1651.24	1715.09	1632.67	1665.27	1654.46	1746.72	1530.19	1521.62	1538.42	1486.08	1531.34	1531.19	1498.82	1616.78	1631.25	1534.5	1616.95	1511.79	1450.63	FALSE
Tb927.11.19420	0	0	0	0	0	1.0935	0	0	0	0	0	0	0	0	0.964881	0	0	0	0	0	0.954979	1.01069	0	0.973481	0	0	FALSE
Tb927.5.1330	1651.09	1650.9	1682.12	1751.62	1590.7	1552.77	1628.63	1595.63	1697.46	1552.74	1655.6	1670.1	1652.89	1485.83	1337.32	1668.21	1487.97	1453.34	1411.25	1381.8	1480.22	1440.23	1493.75	1385.26	1409.37	1444.92	FALSE
Tb11.v5.0553.1	94.348	78.0251	79.8954	83.0108	78.964	67.797	84.174	76.0364	79.3105	75.769	66.7269	85.4858	70.9161	48.2101	42.4548	60.1244	51.7635	55.2902	52.9718	50.7082	57.2987	58.6199	54.973	59.3823	66.1474	57.0364	FALSE
Tb11.0220	0	0	0	0	0	0	0	0	0	0	0	0	0	0	0	0	0	0	0	0	0	0	0	0	0	0	FALSE
Tb927.10.11810	786.555	903.95	882.089	867.416	805.813	874.8	856.873	930.595	975.96	911.303	805.558	914.281	902.271	869.71	851.99	919.999	927.038	947.831	855.545	824.008	916.78	943.982	943.071	796.307	793.768	938.249	FALSE
Tb927.8.7700	234.907	235.978	261.28	302.197	266.385	236.196	282.787	245.132	228.018	247.028	308.491	254.372	274.936	262.263	249.904	238.589	288.935	267.565	257.863	253.541	233.015	261.768	288.134	250.184	252.854	243.355	FALSE
Tb927.11.9270	1732.92	1738.44	1668.09	1766.54	1798.1	1677.43	1739.28	1611.52	1729.41	1762.41	1859.65	1801.46	1798	1167.65	1078.74	1222.53	1193.38	1170.97	1101.41	1117.53	1163.16	1186.55	1198.03	1064.01	1026.35	1106.51	FALSE
Tb927.9.770	0	0	1.07967	1.86541	0	1.0935	0.945775	0	1.10153	0	0	0	1.09102	0	0	0	0	0.987324	0	0	0	0	0	0	0	0	FALSE
Tb11.0560	0	0	0	0	0	0	0	0	0	0	0	0	0	0	0	0	0	0	0	0	0	0	0	0	0	0	FALSE
Tb927.8.4760.2	515.063	486.23	536.595	498.065	490.909	560.965	511.665	565.166	561.783	551.141	443.879	529.595	548.781	236.229	314.551	267.22	245.641	247.818	276.853	278.895	249.25	237.512	234.109	271.601	288.061	250.96	FALSE
Tb927.8.4760.1	494.846	478.618	521.48	483.141	481.395	551.124	493.695	552.683	549.666	536.61	432.274	516.043	540.053	235.265	308.762	264.356	243.759	241.894	273.854	273.044	243.52	235.49	228.422	268.681	282.727	245.257	FALSE
Tb927.11.4960	657.548	640.377	661.836	609.989	618.393	721.71	645.965	655.956	665.327	654.934	655.665	612.996	674.248	461.852	497.878	430.414	537.4	491.687	510.728	499.281	472.715	465.927	518.452	550.99	532.38	444.884	FALSE
Tb11.v5.0501.1	0	0.951526	0	0	0	1.0935	0	0	0	0	0	0	0	0	0.964881	1.90871	0	0.987324	0	0.975158	0.954979	0	0.94781	0.973481	2.13379	0.950607	FALSE
Tb927.3.1880	1471.06	1428.24	1459.71	1386.93	1440.38	1457.64	1507.57	1534.35	1429.79	1481.13	1413.84	1557.51	1484.87	1526.33	1532.23	1719.75	1631.96	1616.25	1633.13	1587.56	1590.99	1691.89	1605.59	1576.06	1694.23	1605.58	FALSE
Tb927.4.2210	1231.34	1154.2	1129.33	1309.52	1258.67	1078.19	1490.54	1176.86	988.077	1033.78	1297.79	1009.15	1133.57	776.182	748.747	752.032	757.63	732.595	780.585	817.182	784.038	832.807	844.499	826.485	737.223	774.745	FALSE
Tb927.9.8330	952.145	920.126	917.718	909.388	887.632	800.442	854.035	935.134	908.766	863.559	910.968	903.856	888.088	795.466	794.097	865.6	881.862	799.733	788.581	825.959	859.481	933.875	868.194	810.909	719.086	787.103	FALSE
Tb927.2.3440	535.281	566.158	564.666	508.324	495.666	496.449	567.465	517.502	515.518	537.648	528.013	521.255	517.142	491.743	489.195	507.717	564.693	496.624	479.745	497.33	536.698	506.355	513.713	512.051	484.369	495.266	FALSE
Tb927.10.6700	274.38	284.506	289.351	297.533	270.19	288.684	284.678	253.076	290.805	265.71	254.336	296.073	300.03	367.361	357.006	354.066	354.815	346.551	389.793	350.082	375.307	397.2	427.462	318.328	364.877	359.329	FALSE
Tb927.3.5500	1227.49	1223.66	1310.72	1298.33	1224.42	1283.77	1340.16	1341.42	1317.44	1267.31	1315.2	1281.24	1157.57	1279.5	1375.92	1245.43	1367.5	1307.22	1339.29	1318.41	1296.86	1329.05	1393.28	1287.91	1333.62	1303.28	FALSE
Tb927.9.14330	3710.38	3881.28	4172.92	3939.75	3782.66	3670.88	3969.42	3855.16	3819.02	3610.96	4068.41	3885.44	3863.29	2440.39	2270.36	2638.79	2469.59	2434.74	2412.72	2342.33	2388.4	2277.08	2469.05	2313.96	2411.18	2331.84	FALSE
Tb927.8.3870	205.063	265.476	259.12	242.503	197.886	255.879	178.752	272.369	277.587	228.345	179.873	295.03	256.389	324.936	307.797	304.439	301.17	311.007	340.819	326.678	274.079	271.875	296.665	334.877	343.54	348.873	FALSE
Tb927.7.680	1033.01	1038.12	970.621	898.195	1057.93	998.365	992.118	981.664	975.96	980.845	995.102	976.832	1037.56	1161.86	1107.68	1187.22	1152.91	1049.53	1161.38	1136.06	1203.27	1121.86	1048.28	1154.55	1188.52	1106.51	FALSE
Tb927.11.17660	4.81368	6.66068	1.07967	3.73082	3.80549	1.0935	4.72888	2.26974	4.40614	2.07586	3.86823	1.04251	1.09102	3.85681	0	0	2.82347	1.97465	0.999469	1.95032	1.90996	1.01069	0.94781	2.92044	1.06689	0	FALSE
Tb927.9.7670	1109.07	1097.11	1063.47	1120.18	1092.18	1085.85	1033.73	1132.6	1062.98	1078.41	1074.4	1060.23	1025.56	1645.89	1719.42	1538.42	1530.32	1480.99	1691.1	1738.71	1628.24	1438.21	1420.77	1661.73	1835.06	1596.07	FALSE
Tb927.8.730	3775.85	3828.94	3884.64	4230.75	3903.49	4635.35	3475.72	3866.51	4315.81	4320.91	3918.51	4162.74	4623.73	2837.64	3273.84	2974.73	2838.52	2464.36	3112.35	3276.53	2968.07	2566.14	2574.25	3412.05	3845.08	2804.29	FALSE
Tb927.9.10770	13009.4	13290	13813.3	13124.1	13274.5	13391	12441.7	13508.4	14007.1	13560.6	12593	14293.9	13969.4	13163.3	12196.1	13193	12370.5	11402.6	13315.9	13482.5	14288.4	13270.3	11615.4	14558.4	13641.3	12590.8	FALSE
Tb09.v4.0190	0	0	0	0	0	0	0	0	0	0	0	0	0	0	0	0	0	0	0	0	0	0	0	0	0	0	FALSE
Tb927.11.14760	1183.2	1209.39	1250.26	1171.48	1116.91	1191.91	1198.3	1308.51	1337.26	1263.16	1146.93	1297.93	1254.67	1663.25	1626.79	1684.44	1567.02	1659.69	1646.12	1608.04	1672.17	1581.73	1601.8	1712.35	1536.33	1606.53	FALSE
Tb927.9.14230	762.486	764.076	722.298	754.559	752.536	758.889	756.62	778.522	811.831	801.283	691.446	758.947	749.528	1271.78	1280.4	1110.87	1372.2	1340.79	1261.33	1360.35	1363.71	1227.99	1263.43	1285.97	1312.28	1303.28	FALSE
Tb11.v5.0754.1	0	0	1.07967	0	0	0	0	0	0	0	0	0	1.09102	0	0	0	0	0	0	0	0	0	0	0	0	0	FALSE
Tb927.10.750	0	0	0	0	0	1.0935	0	0	1.10153	1.03793	0	0	0	0	0	0.954356	0.941155	0	0	0	0	1.01069	0	0	0	0	FALSE
Tb927.11.17490	0	0	0	0	0	0	0	0	0	0	1.93411	0	0	0	0	0	0	0	0.999469	0	0	0	0	0	0	0.950607	FALSE
Tb927.9.11480	5148.71	5014.54	5343.28	5394.77	5068.92	5041.03	4836.7	5169.34	5252.12	5068.22	5296.57	5478.39	5374.35	1469.44	1467.58	1498.34	1466.32	1439.52	1482.21	1376.92	1378.99	1421.03	1465.31	1432.96	1449.91	1448.72	FALSE
Tb927.10.7830	505.436	585.189	615.411	564.287	521.353	590.49	568.411	587.864	576.103	560.483	588.938	603.613	573.875	656.621	621.383	681.41	639.985	664.469	659.649	600.697	667.53	754.984	724.127	615.24	586.791	688.239	FALSE
Tb927.11.10210	2094.91	2090.5	2062.17	2010.91	2120.61	2114.83	2037.2	1980.35	2060.97	2018.78	2134.29	2047.49	2139.48	2033.5	1836.17	1968.84	1895.49	1955.89	1949.96	1851.82	1887.99	2126.49	2053.9	1847.67	1822.25	1936.39	FALSE
Tb927.11.13440	827.952	799.282	777.361	862.752	895.243	784.039	1016.71	854.558	797.511	810.624	868.417	822.54	891.361	954.559	930.145	897.094	898.803	907.351	943.498	889.344	951.159	956.111	921.271	908.257	982.609	914.484	FALSE
Tb927.10.11850	1044.57	1090.45	1001.93	1026.91	1047.46	1164.58	966.582	1036.14	1054.17	1043.12	979.629	1056.06	1017.92	836.927	762.256	866.555	783.982	811.58	832.557	763.549	795.497	839.881	787.63	799.228	751.093	812.769	FALSE
Tb927.11.11900	4497.9	4703.39	4883.34	4407.97	4570.4	4310.58	4192.62	4548.57	4851.16	4567.93	4244.41	4797.63	4405.53	3200.18	3063.5	3190.41	3097.34	3033.06	3196.3	3179.01	3209.68	3394.9	3312.6	3315.67	3263.63	3171.22	FALSE
Tb927.7.7495	51.9877	48.5278	50.7444	37.3082	48.5201	44.8335	54.855	47.6646	30.843	58.1241	50.287	55.253	48.0047	93.5275	106.137	90.6638	99.7624	92.8085	102.945	92.64	77.3533	95.0046	112.789	100.268	94.9535	85.5546	FALSE
Tb11.v5.0306.1	16.3665	14.2729	10.7967	16.7887	10.4651	6.561	12.2951	10.2138	14.3199	7.26552	4.83528	11.4676	13.0922	25.0692	28.9464	20.9958	26.3523	16.7845	21.9883	25.3541	32.4693	27.2886	22.7474	38.9392	35.2075	26.617	FALSE
Tb927.10.30	634.442	711.742	752.528	661.288	626.955	624.388	484.237	730.857	775.48	769.107	529.947	684.929	664.429	57.8521	63.6821	54.3983	66.822	53.3155	81.9564	68.261	55.3888	66.7054	66.3467	73.011	76.8163	63.6907	FALSE
Tb927.6.4520	2299.01	2248.46	2223.04	2290.72	2198.62	2254.8	2330.39	2200.52	2217.39	2294.87	2242.61	2352.95	2162.4	1841.62	1915.29	1904.89	1978.31	2000.32	1880	1977.62	1884.17	1855.62	1960.07	1918.73	1988.69	2058.06	FALSE
Tb927.10.8275	0	0	0	0	0	0	0	0	0	0	0	0	0	0	0	0	0	0	0	0	0	0	0	0	0	0	FALSE
Tb927.11.1060	959.847	1044.78	944.709	908.455	979.915	1010.39	916.456	969.181	957.234	946.593	939.012	920.536	1088.83	814.75	813.394	741.534	843.275	760.24	846.55	818.157	852.796	823.71	837.864	827.458	839.645	766.189	FALSE
Tb927.11.5600	461.15	505.26	521.48	426.246	432.875	482.233	412.358	495.939	482.472	463.955	399.395	497.277	435.316	1016.27	1071.98	998.256	950.567	954.742	959.49	1077.55	1068.62	917.704	914.637	1039.68	1154.38	1046.62	FALSE
Tb927.9.680	14.441	10.4668	10.7967	10.2598	12.3679	12.0285	9.45775	14.7533	13.2184	11.4172	17.407	14.5951	13.0922	4.82101	4.8244	0.954356	4.70578	1.97465	0.999469	2.92547	3.81992	2.02138	3.79124	0.973481	2.13379	3.80243	FALSE
Tb927.5.2250	0	0	0	0	0	0	0	0	0	0	0	0	0	0	0	0	0	0	0	0	0	0	0	0	0	0	FALSE
Tb927.7.6550	236.833	230.269	219.173	217.32	229.281	221.98	255.359	189.524	209.292	196.169	202.115	211.63	214.93	106.062	95.5232	82.0746	88.4686	88.8592	86.9538	107.267	91.678	96.0153	89.0942	88.5867	119.492	92.2089	FALSE
Tb927.3.2580	55.8386	62.8007	79.8954	55.0296	49.4714	62.3295	56.7465	78.3062	58.3813	56.0483	30.9458	67.7632	52.3688	19.284	16.403	17.1784	27.2935	19.7465	20.9888	23.4038	30.5593	13.1389	28.4343	18.4961	17.0703	18.0615	FALSE
Tb927.5.2910	559.349	581.382	560.348	600.662	589.852	590.49	629.886	567.436	563.986	571.9	585.069	584.848	578.239	436.783	554.806	465.726	501.636	456.144	461.754	506.107	434.515	440.66	476.749	480.899	486.503	505.723	FALSE
Tb927.10.11000	926.151	1042.87	994.374	959.754	979.915	1066.16	1014.82	961.236	963.843	997.452	919.671	948.684	928.455	1487.76	1540.91	1522.2	1464.44	1502.71	1476.22	1508.57	1421.01	1389.7	1273.86	1503.05	1485.12	1461.08	FALSE
Tb927.10.11370	0	0	0	0	0	0	0	0	0	0	0	0	0	0	0	0	0	0	0	0	0	0	0	0	0	0	FALSE
Tb927.1.3050	1740.63	1743.2	1759.86	1642.49	1612.58	1854.58	1615.38	1701.17	1775.67	1717.78	1707.82	1799.37	1818.72	2661.2	2575.27	2622.57	2562.77	2534.46	2572.63	2711.91	2617.6	2423.63	2493.69	2636.19	2696.04	2526.71	FALSE
Tb927.7.2740	438.044	421.526	443.743	422.516	425.264	417.717	493.695	447.139	424.091	380.921	379.086	429.514	385.129	483.065	470.862	491.493	437.637	487.738	496.736	446.622	451.705	418.425	474.853	477.979	501.44	461.044	FALSE
Tb927.4.4920	273.417	251.203	259.12	259.292	240.698	208.858	272.383	250.807	235.728	225.231	265.941	248.117	266.208	211.16	216.133	238.589	213.642	216.224	211.887	235.013	194.816	190.009	207.57	194.696	221.914	239.553	FALSE
Tb927.10.8700	663.324	629.91	634.845	603.46	612.685	634.23	617.591	629.854	631.179	628.986	594.74	672.419	619.698	525.49	603.05	653.734	626.809	587.458	627.666	611.424	612.142	588.22	653.989	556.831	601.728	621.697	FALSE
Tb927.11.5010	711.461	735.53	815.149	767.617	702.114	779.665	706.494	788.736	779.886	770.145	800.723	743.31	789.896	583.342	558.666	586.929	548.693	559.813	547.709	591.921	643.656	560.932	576.269	593.823	604.928	603.635	FALSE
Tb927.10.12690	1015.69	1040.02	1014.89	1169.61	1046.51	1094.59	1142.5	1019.11	1015.61	1037.93	1057.96	957.024	1029.92	1363.38	1320.92	1309.38	1294.09	1463.21	1254.33	1299.89	1336.02	1351.29	1342.1	1302.52	1276	1328	FALSE
Tb927.8.5180	331.181	325.422	373.565	298.466	341.543	368.509	379.256	332.517	333.765	337.328	340.404	372.176	369.855	427.141	462.178	442.821	459.284	442.321	431.77	488.554	443.11	438.638	501.392	435.146	448.095	481.007	FALSE
Tb927.10.9910	2305.75	2239.89	2350.44	2456.75	2402.22	2333.53	2197.04	2266.34	2276.87	2282.41	2614.92	2278.93	2280.22	2678.55	2491.32	2756.18	2553.35	2551.25	2508.67	2544.19	2612.82	2491.35	2415.97	2595.3	2565.88	2610.37	FALSE
Tb927.9.18130	1.92547	1.90305	0	0.932705	0.951374	0	0.945775	1.13487	2.20307	2.07586	0.967057	1.04251	1.09102	1.9284	0.964881	1.90871	3.76462	0	3.99787	0.975158	2.86494	1.01069	2.84343	0.973481	0	0.950607	FALSE
Tb11.v5.0850.1	0	0	0	0	0	0	0.945775	0	0	0	0	0	0	0	0	0	0	0	0	0	0	0	0	0	1.06689	0	FALSE
Tb927.11.6020	484.256	455.781	456.7	507.392	503.277	520.506	553.279	468.702	501.198	499.245	505.771	459.747	498.595	361.576	397.531	407.51	365.168	412.702	377.799	363.734	406.821	383.051	413.245	352.4	384.082	394.502	FALSE
Tb927.9.6250	301.336	327.325	323.9	285.408	329.175	258.066	308.323	307.55	300.719	281.279	296.886	307.54	282.573	139.809	116.751	123.112	116.703	119.466	112.94	126.771	130.832	127.347	112.789	115.844	114.158	127.381	FALSE
Tb927.10.10880	2938.27	2876.46	2964.77	2932.43	2934.04	2914.18	2857.19	2733.91	2953.21	2949.8	3031.72	3029.53	2969.75	2607.2	2647.63	2353.44	2554.29	2484.11	2676.58	2784.08	2524.01	2526.72	2575.2	2533	2709.91	2588.5	FALSE
Tb11.v5.0170.1	0	0	0	0	0	0	0	0	0	0	0	0	0	0	0	0	0	0	0	0	0	0	0	0	0	0	FALSE
Tb927.9.1120	0	0	0	0	0	0	0.945775	0	0	0	0	0	0	1.9284	0	0.954356	0.941155	1.97465	0	0	0	0	0.94781	0	0	0.950607	FALSE
Tb927.11.370	1744.48	1679.44	1650.81	1710.58	1696.3	1646.81	1653.22	1601.3	1711.78	1713.62	1820	1673.23	1742.35	1994.93	1840.99	2008.92	1878.55	1960.83	1961.96	1851.82	1986.36	1995.1	1904.15	1938.2	1903.34	1907.87	FALSE
Tb927.10.3030	105.901	112.28	100.409	97.0014	117.97	102.789	110.656	77.1713	102.443	118.324	112.179	102.166	108.011	101.241	118.68	90.6638	109.174	102.682	110.941	101.416	107.913	98.0367	122.268	106.109	110.957	113.122	FALSE
Tb11.v5.0316.1	0	0	0	0	0	0	0	0	0	0	0	0	0	0	0	0	0	0	0	0	0	0	0	0	0	0	FALSE
Tb927.7.3080	794.256	913.465	831.344	885.137	864.799	968.841	922.131	874.986	923.086	844.876	905.165	905.941	932.819	1070.26	1056.54	1022.11	976.919	963.628	930.505	931.276	1008.46	939.94	962.975	1012.42	1074.36	992.434	FALSE
Tb927.11.2090	1738.7	1652.8	1682.12	1815.98	1741.96	1663.21	1569.99	1642.16	1678.74	1648.23	1950.55	1767.05	1758.72	1292.03	1346.97	1298.88	1311.03	1282.53	1353.28	1390.57	1382.81	1305.81	1281.44	1450.49	1431.77	1316.59	FALSE
Tb927.11.4830	1497.05	1410.16	1360.38	1505.39	1501.27	1332.98	1653.22	1355.04	1371.41	1398.09	1563.73	1394.88	1373.59	1436.66	1528.37	1403.86	1479.5	1592.55	1532.19	1491.99	1458.25	1476.61	1525.97	1475.8	1405.1	1494.35	FALSE
Tb927.9.7540	1859.04	1863.09	1877.54	1831.83	1809.51	1652.28	1510.4	1832.82	1803.21	1859.97	1868.35	1659.68	1593.98	1040.37	888.655	1011.62	931.744	887.604	1010.46	973.207	1027.56	971.271	972.453	1034.81	982.609	958.212	FALSE
Tb927.10.7690	3493.77	3601.53	3668.71	3360.54	3550.53	3507.95	3138.08	3421.64	3739.71	3607.85	3363.42	3701.95	3456.34	2453.89	2307.03	2306.68	2278.54	2341.93	2439.7	2344.28	2419.92	2440.81	2288.96	2476.53	2499.73	2395.53	FALSE
Tb927.8.1640	0	0	0	0	0	0	0	0	0	0	0	0	0	0	0	0	0	0	0	0	0	0	0	0	0	0	FALSE
Tb927.10.2340	215.653	188.402	210.535	212.657	217.865	185.895	246.847	207.682	220.307	209.662	229.192	231.437	165.835	293.117	337.708	265.311	262.582	284.349	303.838	282.796	310.368	251.661	276.761	282.309	283.794	268.071	FALSE
Tb927.10.2150	600.747	527.145	535.515	578.277	535.623	518.319	610.025	520.906	539.752	543.876	627.62	543.148	522.597	512.955	514.281	510.58	523.282	519.333	503.732	474.902	532.878	492.205	490.966	534.441	495.038	544.698	FALSE
Tb11.v5.0174.1	33.6957	34.2549	25.912	34.5101	31.3953	36.0855	28.3733	34.0462	33.046	32.1759	39.6493	31.2753	39.2766	35.6755	47.2792	48.6721	36.705	33.569	31.983	36.0808	28.6494	32.342	31.2777	30.1779	43.7426	34.2218	FALSE
Tb927.7.3510	821.213	867.792	922.036	928.975	871.458	822.312	849.306	818.243	855.892	834.496	882.923	837.136	870.631	1107.87	1081.63	1108.96	1095.5	1120.61	1091.42	1124.36	1116.37	1157.24	1116.52	1136.05	1038.09	1105.56	FALSE
Tb927.11.15450	1094.63	951.526	933.913	926.176	997.991	834.34	921.185	958.967	936.304	981.883	1023.15	921.579	871.722	846.569	819.184	875.144	918.567	854.035	936.502	909.822	914.87	938.929	907.054	905.337	836.444	881.213	FALSE
Tb08.27P2.435	0	0	0	0	0	0	0	0	0	0	0	0	0	0	0	0	0	0	0	0	0	0	0	0	0	0	FALSE
Tb927.7.1430	1763.73	1673.73	1670.25	1748.82	1733.4	1702.58	1796.97	1638.75	1661.11	1665.88	1802.59	1791.03	1658.35	1378.81	1370.13	1390.5	1441.85	1456.3	1457.23	1425.68	1390.45	1420.02	1425.51	1386.24	1430.7	1440.17	FALSE
Tb927.6.430	218.541	216.948	221.332	226.647	223.573	184.801	233.607	216.761	245.642	230.421	229.192	203.289	229.114	694.225	657.084	651.825	723.748	682.241	621.669	612.399	766.848	743.866	712.753	710.641	652.939	647.363	FALSE
Tb927.7.240	89.5344	81.8313	127.401	110.059	98.9429	97.3215	158.89	107.813	105.747	95.4896	100.574	114.676	114.557	189.948	170.784	182.282	143.997	182.655	178.905	157.976	148.022	142.507	150.702	189.829	174.97	174.912	FALSE
Tb927.3.3800.2	2203.7	2165.67	2133.42	2183.46	2133.93	2085.3	2191.36	2052.98	2161.21	2078.98	2269.68	2234.1	2162.4	1839.7	1751.26	1990.79	1901.13	1869	1811.04	1787.46	1831.65	1984.99	1868.13	1834.04	1848.93	1967.76	FALSE
Tb927.3.3800.1	2071.81	1996.3	2002.78	2018.37	1982.66	1924.56	2025.85	1905.45	2010.3	1916.02	2120.76	2056.87	1995.47	1715.31	1618.11	1847.63	1755.25	1735.72	1669.11	1665.57	1686.49	1823.28	1740.18	1704.56	1708.1	1827.07	FALSE
Tb927.11.680	0	0	0	0	0	0	0	0	0	0	0	0	0	0	0	0	0	0	0	0	0	0	0	0	0	0	FALSE
Tb11.v5.0832.1	9.62735	2.85458	1.07967	5.59623	2.85412	7.6545	9.45775	6.80923	1.10153	4.15172	1.93411	7.29757	6.5461	3.85681	3.85952	0	2.82347	1.97465	0.999469	3.90063	3.81992	6.06413	5.68686	3.89392	1.06689	0.950607	FALSE
Tb927.9.8740	4140.72	3969.77	4005.57	4041.41	4064.27	4008.77	3905.11	4101.43	4145.07	4108.13	4106.12	3993.86	4277.88	2365.19	2335.01	2328.63	2274.77	2031.91	2322.76	2404.74	2485.81	2394.32	2080.44	2699.46	2487.99	2228.22	FALSE
Tb11.v5.0717.1	0	0	0	0	0	1.0935	0	0	0	1.03793	0	1.04251	0	0	0	0	0	0	0	0	0	0	0	0	0	0	FALSE
Tb927.10.10850	3116.37	3628.17	3666.55	3008.91	3115.75	3663.22	2683.16	3405.75	3868.59	3534.15	2530.79	3714.46	3340.69	1878.26	1816.87	1899.17	1826.78	1805.82	1824.03	1860.6	1917.6	1721.2	1761.98	2030.68	2015.36	1921.18	FALSE
Tb927.9.9100	2177.71	2186.61	2135.58	2118.17	2141.54	2275.57	2246.22	2180.09	2242.72	2354.03	2052.09	2181.97	2138.39	1100.15	1237.94	1113.73	1169.86	1101.85	1062.44	1167.26	1068.62	1108.72	1175.28	1144.81	1178.92	1098.9	FALSE
Tb927.5.280	1.92547	3.8061	4.31867	1.86541	6.65961	5.4675	2.83733	1.13487	2.20307	4.15172	3.86823	2.08502	1.09102	0	0.964881	1.90871	0.941155	2.96197	2.99841	0.975158	1.90996	1.01069	0.94781	0.973481	4.26757	0.950607	FALSE
Tb927.4.3460	348.51	378.707	415.672	361.89	375.793	358.668	397.226	356.35	408.669	368.465	302.689	379.474	388.402	706.76	734.274	719.584	711.513	701	719.617	722.592	683.765	669.075	614.181	699.932	721.22	698.696	FALSE
Tb927.9.11100	766.337	766.93	765.485	701.394	700.211	781.852	575.031	800.085	766.668	800.245	714.655	770.415	786.623	155.236	163.065	148.879	150.585	155.997	156.917	163.827	181.446	135.432	140.276	146.022	131.228	164.455	FALSE
Tb927.7.1510	1213.05	1305.49	1279.41	1264.75	1229.17	1409.52	1277.74	1244.95	1211.69	1294.3	1436.08	1256.22	1253.58	1300.71	1247.59	1366.64	1219.74	1214.41	1227.35	1276.48	1312.14	1261.34	1159.17	1307.38	1385.89	1310.89	FALSE
Tb927.7.4760	64.5033	49.4794	49.6647	47.568	58.0338	40.4595	52.9634	44.26	50.6706	47.7448	42.5505	65.6781	42.5497	33.747	35.7006	38.1742	44.2343	37.5183	37.9798	43.8821	42.9741	40.4275	33.1734	43.8066	32.0068	37.0737	FALSE
Tb11.v5.0780.1	0	0	0	0	0	0	0	0	0	0	0	0	0	0	0	0	0	0	0	0	0	0	0	0	0	0	FALSE
Tb927.4.1920	3938.55	4183.86	4234.46	3894.98	3891.12	3922.38	3608.13	3964.11	4236.5	3840.34	3605.19	4393.14	3902.57	2366.15	2375.54	2710.37	2507.24	2434.74	2494.67	2505.18	2429.47	2492.36	2559.09	2616.72	2514.67	2540.02	FALSE
Tb927.7.120	0	3.8061	0	0	0	0	0.945775	1.13487	0	1.03793	0	0	2.18203	0	0.964881	1.90871	2.82347	1.97465	0.999469	0.975158	1.90996	1.01069	0.94781	0.973481	2.13379	0.950607	FALSE
Tb927.1.5030	2247.02	2139.03	1986.59	2051.02	2192.92	2188.09	2039.09	2100.65	2152.4	2120.49	2008.58	1993.28	1979.1	1473.3	1427.06	1568.96	1414.56	1524.43	1440.23	1438.36	1463.03	1354.32	1438.78	1495.27	1501.12	1473.44	FALSE
Tb927.1.760	1408.48	1491.04	1427.32	1478.34	1553.59	1491.53	1412.99	1516.19	1402.25	1460.37	1597.58	1490.79	1573.25	1076.05	1131.81	1264.52	1142.56	1108.77	1150.39	1127.28	1103.96	1095.59	1108.94	1176.94	1142.64	1136.93	FALSE
Tb927.5.650	1510.53	1477.72	1516.93	1549.22	1540.27	1522.15	1592.69	1642.16	1414.37	1484.24	1544.39	1390.71	1478.33	969.022	813.394	927.634	995.742	927.097	851.547	902.021	911.05	976.324	1003.73	803.121	887.655	868.855	FALSE
Tb927.4.2935	79.907	60.8977	71.2581	71.8183	54.2283	75.4515	72.8247	74.9015	72.7013	74.731	60.9246	71.9332	72.0071	61.7089	62.7172	66.8049	81.8805	60.2268	73.9607	49.733	53.4788	62.6626	62.5555	59.3823	57.6122	53.234	FALSE
Tb927.7.270	1240.97	1206.54	1223.26	1407.45	1178.75	1414.99	1150.06	1226.8	1192.96	1250.71	1510.54	1243.71	1208.85	1215.86	1325.75	1166.22	1052.21	1021.88	1241.34	1241.38	1132.61	922.758	928.854	1219.77	1424.3	1151.18	FALSE
Tb927.11.13100	1111	984.83	991.135	1084.74	1050.32	1043.2	1086.7	1073.59	1029.93	1038.97	1112.12	1099.85	1047.38	884.173	931.11	1011.62	943.979	900.44	888.528	826.934	887.175	880.309	869.142	935.515	912.194	895.472	FALSE
Tb927.6.3100	3671.87	3517.79	3642.8	3839.02	3561.94	3463.11	3415.2	3588.46	3739.71	3603.7	3678.68	3859.37	3711.64	1582.25	1609.42	1663.44	1682.79	1639.95	1657.12	1481.26	1584.31	1794.98	1722.17	1673.41	1648.35	1642.65	FALSE
Tb927.8.3930	171.367	185.548	174.906	206.128	169.344	173.866	191.992	177.04	171.839	149.462	173.103	193.907	195.292	103.17	82.0149	95.4356	104.468	119.466	105.944	99.4661	117.462	104.101	94.781	104.162	104.556	115.974	FALSE
Tb927.10.15200	603.635	602.316	577.622	651.961	665.01	625.482	679.067	642.337	611.352	579.165	629.554	623.421	588.058	467.638	526.825	477.178	496.93	504.523	467.751	503.181	452.66	493.216	488.122	447.801	436.359	492.414	FALSE
Tb11.v5.0238.1	0	0	0	0	0	0	0	0	0	0	0	0	0	0	0	0	0	0	0	0	0	0	0	0	0	0	FALSE
Tb927.11.7330	514.101	461.49	439.425	498.997	574.63	449.428	604.35	507.288	468.152	486.79	528.013	467.045	485.502	762.683	706.293	766.348	736.924	750.366	737.608	719.666	707.639	769.133	801.847	704.8	737.223	712.955	FALSE
Tb927.9.2760	813.511	830.682	848.619	896.33	904.756	809.19	835.12	797.815	810.729	789.865	934.177	834.008	867.358	606.483	534.544	629.875	591.045	587.458	573.695	593.871	615.006	588.22	606.599	602.584	575.055	579.87	FALSE
Tb927.9.6510	1094.63	1166.57	1063.47	1031.57	1167.34	1203.94	1378.94	1072.45	1130.17	1165.6	1041.52	1079	1151.02	2241.77	2052.3	2111.03	2127.01	2057.58	2174.84	2088.79	2163.03	2247.77	2285.17	2069.62	2233.01	2033.35	FALSE
Tb927.7.4130	1179.35	1029.55	930.674	1031.57	1011.31	960.093	933.48	1040.68	1068.49	1031.7	1018.31	1116.53	913.181	743.399	677.346	815.02	772.688	688.165	806.571	734.294	777.353	788.336	761.092	844.008	715.885	751.93	FALSE
Tb927.4.5500	5.77641	5.70916	7.55767	4.66353	6.65961	7.6545	9.45775	4.53949	8.81228	3.11379	3.86823	7.29757	8.72813	4.82101	0	0.954356	4.70578	4.93662	2.99841	2.92547	2.86494	4.04275	0	0.973481	1.06689	1.90121	FALSE
Tb10.v4.0148	0	0	0	0	0	0	0	0	0	0	0	0	0	0.964201	0.964881	0	0	0	0.999469	0	0	1.01069	0.94781	0	1.06689	0	FALSE
Tb927.8.5850	7056.85	6517	6095.8	6821.81	6339.95	5802.11	5677.49	6458.56	6549.72	6537.93	7153.32	6346.8	6458.82	7582.48	6665.4	7686.38	7146.19	6919.17	7249.15	7046.49	8094.4	7741.87	7150.28	7826.78	7238.87	7255.03	FALSE
Tb927.7.2130	13.4783	23.7882	9.71701	12.1252	10.4651	10.935	18.9155	9.07897	13.2184	12.4552	13.5388	12.5101	12.0012	14.463	11.5786	11.4523	15.9996	15.7972	11.9936	20.4783	11.4597	16.171	12.3215	14.6022	14.9365	13.3085	FALSE
Tb927.8.3420	367.765	351.113	360.609	352.563	341.543	320.395	313.052	346.136	363.506	389.224	390.691	373.219	354.58	273.833	293.324	280.581	298.346	318.906	301.84	279.87	273.124	294.11	291.926	285.23	342.473	334.614	FALSE
Tb927.1.4780	2036.18	2108.58	2058.93	2162.94	2109.2	2178.25	2198.93	2058.66	2081.9	2015.66	2093.68	2178.85	2122.03	3026.63	2863.77	3016.72	3174.52	3233.49	2996.41	2991.78	3179.12	3322.13	3185.59	3007.08	3055.58	2960.19	FALSE
Tb927.3.4120	1438.33	1472.96	1538.53	1363.62	1527.91	1583.39	1599.31	1340.28	1556.47	1526.8	1227.2	1503.3	1493.6	2544.53	2483.6	2679.83	2569.35	2627.27	2664.58	2534.44	2586.08	2554.01	2557.19	2518.39	2641.63	2577.1	FALSE
Tb927.11.18250.1	0	0	0	0	0	0	0	0	0	0	0	0	0	0	0	0	0	0	0	0	0	0	0	0	0	0	FALSE
Tb927.11.6590	150.187	133.214	144.675	152.031	156.025	141.061	140.921	155.477	163.027	166.069	135.388	159.504	117.83	170.664	148.592	186.099	143.997	144.149	163.913	176.504	173.806	141.496	167.762	172.306	164.302	154.949	FALSE
Tb927.9.13740	0	0	0	0	0	0	0	0	0	0	0	0	0	0	0	0	0	0	0	0	0	0	0	0	0	0	FALSE
Tb927.8.2650	1091.74	1107.58	1153.09	1127.64	1201.58	1076	1270.18	1117.85	1137.89	1113.7	1228.16	1133.21	1072.47	1710.49	1741.61	1627.18	1621.61	1681.41	1751.07	1593.41	1701.77	1758.6	1682.36	1724.03	1625.95	1658.81	FALSE
Tb927.4.730	30.8075	43.7702	34.5494	31.712	39.9577	47.0205	32.1564	40.8554	34.1476	45.669	47.3858	53.168	43.6407	55.9237	64.647	62.0331	79.057	74.0493	66.9644	60.4598	75.4433	80.855	61.6077	59.3823	51.2109	51.3328	FALSE
Tb927.5.3230	4638.46	4709.1	4570.23	4660.73	4662.68	4729.39	3910.78	4676.81	4939.28	4616.72	4836.25	4682.96	4528.81	5142.09	4845.63	5394.97	4877.07	4872.44	5298.18	5221.97	5344.06	4911.94	4746.63	5787.34	5541.44	5125.67	FALSE
Tb11.v5.0786.1	0	0	0	0	0	0	0	0	0	0	0	0	0	0	0	0	0	0	0	0	0	0	0	0	0	0	FALSE
Tb927.4.2350	702.797	786.912	774.122	763.886	742.071	810.283	695.145	795.545	798.613	744.196	694.347	774.585	740.8	609.375	647.435	652.779	618.339	632.875	627.666	589.97	625.511	621.573	616.077	609.399	541.982	635.956	FALSE
Tb927.11.11000	1938.95	1833.59	1807.36	1907.38	1873.25	1855.67	1854.67	1764.73	1747.03	1690.79	1983.43	1705.55	1788.18	2207.06	2136.25	2201.7	2239.95	2094.11	2143.86	2073.19	2215.55	2436.77	2298.44	2211.75	2178.6	2139.82	FALSE
Tb927.8.4550	579.567	543.321	584.1	605.326	604.122	601.425	661.097	574.245	615.758	545.952	617.949	593.188	583.694	473.423	521.036	451.41	493.165	476.878	506.731	429.069	488.949	500.29	461.584	460.456	472.634	439.18	FALSE
Tb927.11.12840	3080.75	3160.02	2917.26	2841.02	2685.73	2906.52	2455.23	2927.97	3186.74	2908.28	2981.44	2970.11	2919.56	4123.89	3201.47	4067.46	4034.73	3532.65	3772.99	3847.97	4610.64	4363.14	3940.05	4560.76	3711.72	3565.73	FALSE
Tb927.5.2140	2484.82	2601.47	2459.48	2411.98	2558.24	2843.1	2084.49	2547.79	2738.42	2805.53	2407	2589.6	2643.53	3240.68	2818.42	2961.37	3070.99	2835.6	3109.35	3205.34	3311.87	3080.58	2813.1	3668.07	3350.04	2890.8	FALSE
Tb927.10.7520	1172.61	1222.71	1285.88	1167.75	1246.3	1246.59	1247.48	1168.92	1205.08	1107.47	1221.39	1206.18	1223.03	1343.13	1269.78	1332.28	1270.56	1340.79	1228.35	1325.24	1348.43	1193.62	1262.48	1304.46	1398.7	1351.76	FALSE
Tb927.9.2110	298.448	264.524	240.766	305.927	295.877	262.44	348.991	270.099	234.627	262.597	324.931	227.267	245.479	1301.67	1328.64	1328.46	1393.85	1389.17	1297.31	1389.6	1389.49	1305.81	1362	1262.6	1268.54	1276.67	FALSE
Tb927.2.1130	44.2858	63.7523	45.346	46.6353	63.742	82.0125	43.5057	46.5297	55.0767	76.8069	57.0564	57.3381	51.2778	20.2482	22.1923	10.4979	16.9408	27.6451	16.991	17.5528	5.72987	17.1817	17.0606	21.4166	17.0703	14.2591	FALSE
Tb927.11.14110	957.921	1033.36	963.064	954.158	1082.66	977.589	994.01	1016.85	1107.04	1076.33	977.695	1001.85	1024.46	875.495	842.341	861.783	803.746	814.542	822.563	850.338	893.86	797.433	853.977	794.36	901.525	827.028	FALSE
Tb10.v4.0166	0.962735	0	0	0	0.951374	1.0935	0.945775	0	2.20307	1.03793	0.967057	1.04251	1.09102	3.85681	2.89464	3.81742	3.76462	4.93662	0.999469	2.92547	0.954979	1.01069	2.84343	0.973481	0	1.90121	FALSE
Tb927.6.2490	1154.32	1163.72	1190.87	1189.2	1067.44	996.178	1119.8	1107.63	1124.67	1086.71	1107.28	1053.98	1000.46	1323.85	1344.08	1250.21	1350.56	1254.89	1280.32	1333.04	1352.25	1414.96	1355.37	1376.5	1286.67	1282.37	FALSE
Tb927.1.1960	1576	1613.79	1524.49	1525.91	1546.93	1564.8	1536.89	1448.1	1577.4	1527.83	1654.63	1571.06	1596.16	2475.11	2438.25	2426.93	2514.77	2366.62	2487.68	2448.62	2574.62	2728.86	2629.23	2507.69	2543.47	2543.82	FALSE
Tb927.11.5350	1322.8	1410.16	1343.11	1192	1310.04	1294.7	1151.95	1342.55	1370.31	1311.94	1243.64	1320.86	1307.04	1092.44	1089.35	1130.91	1095.5	1119.63	1083.42	1176.04	1159.34	1126.92	1071.03	1228.53	1195.99	1152.14	FALSE
Tb927.10.790	1033.98	922.029	917.718	1105.26	1005.6	883.548	1126.42	956.697	969.35	894.696	1162.4	999.767	992.825	657.585	709.187	567.842	688.926	701	665.646	643.604	683.765	723.652	705.171	690.198	695.614	684.437	FALSE
Tb11.v5.0946.1	0	0	0	0	0	0	0	0	0	0	0	0	0	0	0	0	0	0	0	0	0	0	0	0	0	0	FALSE
Tb927.7.2030	163.665	187.451	160.871	130.579	150.317	192.456	121.059	157.747	168.535	172.297	130.553	190.779	150.56	120.525	148.592	129.792	160.938	155.01	171.909	150.174	136.562	145.539	167.762	127.526	118.425	166.356	FALSE
Tb927.8.770	1911.99	1782.21	1784.69	1940.96	1805.71	1856.76	1874.53	1711.39	1683.14	1856.86	2087.88	1744.12	1956.19	1596.72	1719.42	1678.71	1674.31	1680.43	1695.1	1669.47	1658.8	1759.61	1763.87	1615	1655.82	1690.18	FALSE
Tb927.2.1810	5448.12	5960.36	5862.6	5277.25	5203.06	6319.34	4421.5	5705	6328.32	6085.39	5475.48	6278	5749.66	4903.93	5006.77	4952.15	4431.9	4337.32	5109.28	5339.96	4963.98	4344.95	4275.57	5627.69	5819.9	4872.81	FALSE
Tb927.7.7550	0.962735	0	2.15934	0.932705	1.90275	3.2805	0.945775	4.53949	0	2.07586	1.93411	2.08502	5.45508	0.964201	0.964881	1.90871	1.88231	1.97465	0.999469	0.975158	0.954979	3.03206	1.89562	0	0	0.950607	FALSE
Tb10.v4.0229	0	0	0	0	0	0	0	0	0	0	0	0	0	0	0	0	0.941155	0	0	0	0	0	0	0	0	0	FALSE
Tb927.8.2480	640.219	656.553	604.614	661.288	647.885	694.372	604.35	653.686	662.022	635.214	658.566	676.589	689.523	823.428	828.833	853.194	821.628	825.403	873.536	761.598	788.813	844.935	829.334	758.341	750.026	840.337	FALSE
Tb927.8.8170	1639.54	1827.88	1755.54	1657.42	1714.38	1828.33	1564.31	1677.34	1784.49	1820.53	1682.68	1701.38	1754.35	2767.26	2477.81	2735.18	2635.23	2724.03	2574.63	2604.65	2639.56	2529.75	2461.46	2753.98	2840.07	2618.92	FALSE
Tb927.5.3040	280.156	270.233	308.785	293.802	292.072	284.31	330.076	280.313	310.633	265.71	346.206	243.947	331.669	1193.68	1179.08	1125.19	1211.27	1038.67	1190.37	1204.32	1104.91	1040	1062.5	1134.1	1216.26	1127.42	FALSE
Tb927.10.3300	715.312	678.438	720.138	724.712	688.794	606.892	745.271	751.285	688.459	660.124	759.14	615.081	684.067	1540.79	1448.29	1530.79	1558.55	1582.68	1668.11	1531.97	1557.57	1557.47	1606.54	1497.21	1534.19	1601.77	FALSE
Tb927.11.6340	1083.08	1169.43	1045.12	968.148	1116.91	1147.08	1249.37	1029.33	1101.53	1075.3	955.452	1039.38	1026.65	1643.96	1669.24	1612.86	1642.32	1689.31	1575.16	1562.2	1539.43	1745.46	1681.42	1638.37	1629.15	1626.49	FALSE
Tb927.10.12280	0	2.85458	5.39834	1.86541	2.85412	1.0935	2.83733	0	0	1.03793	1.93411	4.17004	2.18203	3.85681	3.85952	5.72613	7.52924	4.93662	4.99734	1.95032	3.81992	2.02138	5.68686	3.89392	10.6689	6.65425	FALSE
Tb11.v5.0120.1	0	0	0	0	0	0	0	0	0	0	0	0	0	0	0	0	0	0	0	0	0	0	0	0	0	0	FALSE
Tb927.2.2370	3230.94	3189.52	3133.2	3170.27	3118.6	2998.38	2947.98	2975.63	3165.81	3145.97	3215.46	3276.61	3064.67	3595.51	3348.14	3596.01	3480.39	3597.81	3482.15	3401.35	3630.83	3617.25	3684.14	3632.06	3432.2	3513.44	FALSE
Tb927.11.9190	2298.05	2436.86	2397.94	2063.14	2245.24	2366.33	2293.51	2177.82	2387.03	2340.53	2156.54	2420.71	2331.5	2059.53	1884.41	2277.09	2177.83	2112.87	2100.88	2103.42	2163.98	2122.44	2059.59	2122.19	2046.3	2092.29	FALSE
Tb927.7.6560	862.611	817.361	847.539	860.887	821.035	698.746	916.456	853.424	836.065	792.979	859.714	811.073	837.901	335.542	313.586	268.174	317.169	329.766	340.819	287.672	303.683	323.42	343.107	316.381	347.807	318.453	FALSE
Tb927.8.1305	96.2735	109.426	113.365	97.0014	100.846	101.695	117.276	107.813	85.9197	97.5655	97.6728	119.889	97.1005	171.628	179.468	171.784	176.937	188.579	151.919	167.727	169.986	172.828	156.389	189.829	201.643	156.85	FALSE
Tb927.8.6690	3185.69	3121.01	2957.21	2991.19	3171.88	3085.86	2889.34	2876.9	3073.28	2989.24	3145.84	3038.92	3141.04	2528.14	2232.73	2548.13	2365.12	2404.13	2326.76	2400.84	2618.55	2522.68	2444.4	2403.52	2333.3	2362.26	FALSE
Tb927.5.4350	536.243	576.625	603.534	597.864	574.63	542.376	499.369	619.64	550.767	605.114	537.684	521.255	471.319	350.005	345.427	324.481	312.463	303.109	318.83	316.926	375.307	331.506	292.873	336.824	353.142	365.984	FALSE
Tb927.11.5640	1750.25	1777.45	1785.77	1735.76	1665.86	1736.48	1732.66	1787.42	1777.88	1761.37	1854.82	1713.89	1819.82	1770.27	1720.38	1626.22	1702.55	1666.6	1713.09	1639.24	1775.31	1696.94	1682.36	1724.03	1648.35	1676.87	FALSE
Tb927.4.3980.2	2460.75	2675.69	2673.26	2345.75	2410.78	2661.58	2373.9	2629.5	2671.22	2597.94	2261.95	2634.42	2618.44	630.588	607.875	624.149	688.926	667.431	633.663	603.623	622.646	660.99	683.371	610.372	619.865	610.29	FALSE
Tb927.4.3980.1	2454.01	2672.84	2668.94	2343.89	2407.93	2659.39	2369.17	2623.82	2666.82	2595.87	2257.11	2631.3	2614.08	626.731	604.98	623.194	682.337	662.495	631.664	600.697	618.826	653.915	680.528	604.531	616.664	605.537	FALSE
Tb927.7.390	0	0	0	0	0	0	0	0	0	0	0	0	0	0	0	0	0	0	0	0	0	0	0	0	0	0	FALSE
Tb927.6.2900	2322.12	2088.6	2146.38	2300.98	2228.12	2089.68	2377.68	2298.12	2183.24	2150.59	2367.36	2158	2130.76	1885.01	1898.89	1921.12	2095.95	2003.28	1903.99	1912.28	1942.43	2042.6	1937.32	1885.63	1902.27	1838.47	FALSE
Tb927.10.8300	121.305	110.377	122.002	116.588	131.29	125.752	142.812	130.51	133.286	146.348	110.244	120.931	134.195	149.451	158.24	135.518	153.408	177.718	157.916	154.075	150.887	133.411	148.806	141.155	154.699	143.542	FALSE
Tb927.2.2970	119.379	106.571	110.126	112.857	101.797	108.256	117.276	93.0595	105.747	106.907	142.157	114.676	121.103	145.594	149.557	118.34	160.938	104.656	125.933	140.423	156.617	141.496	127.007	153.81	141.897	133.085	FALSE
Tb927.10.10940	0	0	0	0	0	0	0	0	0	0	0	0	0	0	0	0	0	0	0	0	0	0	0	0	0	0	FALSE
Tb927.9.3480	583.417	548.079	522.559	587.604	583.192	529.254	520.176	558.357	497.894	486.79	610.213	508.745	534.598	543.81	536.474	559.252	561.87	509.459	579.692	594.846	562.483	517.472	499.496	582.141	539.848	515.229	FALSE
Tb927.11.15840	161.739	154.147	175.986	180.945	184.566	136.687	159.836	146.398	159.723	159.841	154.729	144.909	170.199	119.561	138.943	122.158	136.467	101.694	143.923	107.267	123.192	134.421	127.007	124.606	137.629	134.036	FALSE
Tb927.2.5180	1053.23	1032.41	1042.96	1019.45	1073.15	1142.71	1081.97	1047.49	1074	1098.13	923.539	1081.08	1047.38	1553.33	1473.37	1588.05	1468.2	1432.61	1464.22	1501.74	1450.61	1410.92	1452.99	1433.94	1616.34	1458.23	FALSE
Tb927.11.2860	244.535	286.409	258.041	249.965	246.406	249.318	174.968	276.909	276.485	275.052	248.534	190.779	269.481	125.346	114.821	140.29	110.115	108.606	120.936	119.944	146.112	130.379	108.05	135.314	124.826	124.53	FALSE
Tb927.11.485	74.1306	74.219	87.4531	75.5491	84.6722	63.423	94.5775	79.441	73.8028	63.3138	58.0234	75.0607	72.0071	72.3151	104.207	87.8007	72.4689	87.8719	63.966	107.267	81.1732	103.09	78.6682	74.958	60.8129	70.3449	FALSE
Tb927.4.4570	2816	2962.1	3113.76	2845.68	2720.93	2877	2511.98	2767.95	3002.78	2988.2	2648.77	3002.43	2930.47	2845.36	2574.3	2699.87	2751	2688.48	2673.58	2555.89	2693.04	2961.31	2962.85	2809.46	2666.17	2687.37	FALSE
Tb927.6.4050	386.057	399.641	369.246	388.005	365.327	313.834	436.002	427.847	337.07	358.086	403.263	371.134	346.943	661.442	621.383	636.555	685.161	701	670.643	654.331	689.495	689.289	662.519	575.327	609.196	651.166	FALSE
Tb927.11.6550	7078.99	7125.03	6927.15	7044.72	7291.33	8053.63	7075.35	7340.35	7308.68	7423.28	7126.24	7482.1	7778.95	4867.29	4647.83	4440.62	4354.72	4431.11	4524.59	4483.78	4623.05	4345.96	4436.7	4270.66	4477.75	4838.59	FALSE
Tb927.5.3080	1027.24	1037.16	1056.99	1062.35	1032.24	1116.46	1111.29	1076.99	1021.12	1028.59	1153.7	1092.55	1173.93	1099.19	980.319	1086.06	1042.8	1010.03	1028.45	1005.39	1023.74	935.897	1012.26	991.003	998.612	1036.16	FALSE
Tb927.8.4230	2107.43	2177.09	2228.43	2059.41	2068.29	2345.56	1936.95	2197.11	2227.3	2225.32	2229.07	2322.71	2279.13	2424.97	2248.17	2384.93	2250.3	2117.81	2161.85	2303.32	2406.55	2374.11	2094.66	2485.3	2470.92	2282.41	FALSE
Tb927.10.6300	0	0	0	0	0	0	0	0	0	0	0	0	0	0	0	0	0	0	0	0	0	0	0	0	0	0	FALSE
Tb927.10.20	12.5156	18.079	9.71701	15.856	15.222	14.2155	5.67465	10.2138	12.1169	14.531	18.3741	11.4676	17.4563	5.78521	4.8244	6.68049	9.41155	1.97465	3.99787	3.90063	8.59481	7.07481	3.79124	2.92044	4.26757	3.80243	FALSE
Tb927.8.3020	1192.83	1212.24	1216.79	990.533	1134.04	1085.85	893.758	1155.3	1109.25	1160.41	1141.13	1109.23	1043.01	898.636	766.115	922.862	752.924	778.011	880.532	865.94	975.988	883.341	727.918	964.719	834.31	864.102	FALSE
Tb927.7.2710	904.008	873.501	857.256	912.186	945.665	883.548	999.685	892.009	883.431	938.29	843.274	792.308	907.726	1531.15	1615.21	1512.65	1606.55	1594.53	1581.16	1555.38	1514.6	1652.47	1658.67	1507.92	1506.45	1634.09	FALSE
Tb927.10.4580	885.716	889.677	971.701	952.292	987.526	983.056	1005.36	1056.57	914.274	944.517	965.123	963.279	1014.65	1096.3	1175.22	1051.7	1034.33	1105.8	1131.4	1156.54	1068.62	1093.56	1052.07	1063.04	1128.77	1052.32	FALSE
Tb927.6.2660	2695.66	2762.28	2693.77	2626.5	2713.32	2649.55	2828.81	2770.22	2590.81	2693.43	2601.38	2691.76	2702.45	2985.17	2754.73	2954.68	2948.64	2884.96	2748.54	2756.77	2869.71	2940.09	2844.38	2773.45	2765.39	2772.92	FALSE
Tb11.0150	0	0	0	0	0	0	0	0	0	0	0	0	0	0	0	0	0	0	0	0	0	0	0	0	0	0	FALSE
Tb927.2.6430	0	0	0	0	0	0	0	0	0	0	0	0	1.09102	0	0	0	0	1.97465	0	0	0	0	0	0	0	0	FALSE
Tb927.2.4580	1872.52	1923.99	1911.01	1877.54	1878.01	1898.32	1864.12	1983.76	1935.4	1870.35	1985.37	1949.49	2108.94	1334.45	1299.69	1259.75	1221.62	1227.24	1348.28	1302.81	1332.2	1359.37	1303.24	1286.94	1281.34	1283.32	FALSE
Tb927.5.2380	1344.94	1422.53	1362.54	1415.85	1401.37	1434.67	1363.81	1351.63	1510.2	1353.46	1430.28	1423.03	1343.04	1208.14	1299.69	1296.01	1233.85	1202.56	1279.32	1312.56	1247.2	1220.91	1241.63	1253.84	1270.67	1207.27	FALSE
Tb927.10.220	2048.7	2057.2	2104.27	2045.42	2152.01	2185.91	2208.39	2147.18	2181.04	2104.92	2061.77	2198.65	2188.58	3660.11	3913.56	3784.97	3566.98	3565.23	3606.08	3999.12	3705.32	3465.65	3516.38	3744.98	3913.36	3809.08	FALSE
Tb11.v5.1010.1	0	0	0	0	0	0	0	0	0	0	0	0	0	0	0	0	0	0	0	0	0	0	0	0	0	0	FALSE
Tb927.6.3090	4387.18	4137.24	4148.08	4384.65	4363	4003.3	3854.03	4179.73	4242.01	4221.27	4364.33	4188.81	4362.98	3875.13	3553.66	3963.44	4131.67	3980.89	3936.91	3499.84	4022.37	4488.46	4280.31	3832.59	3656.24	3868.97	FALSE
Tb927.11.4100.1	1988.05	2147.59	2166.89	1786.13	1888.48	2078.74	1536.89	2124.48	2248.23	2193.15	1642.06	2315.42	1982.38	431.962	497.878	427.551	463.989	415.663	469.75	480.753	440.245	493.216	471.062	509.13	497.172	469.6	FALSE
Tb927.10.3070	667.175	700.323	689.908	691.135	633.615	636.417	776.482	675.249	680.748	637.29	660.5	625.506	626.244	471.494	467.002	427.551	459.284	427.511	467.751	481.728	468.895	357.783	422.723	477.979	569.721	494.316	FALSE
Tb927.10.5840	6832.53	7035.58	6787.87	6328.41	7215.22	8132.36	6376.42	7035.07	8025.78	7942.25	6723.95	7567.58	7944.78	5464.13	6000.59	5640.24	5033.3	4746.07	5713.96	6130.82	5527.42	4541.02	4425.33	6348.07	7046.83	5322.45	FALSE
Tb927.11.14440	1608.73	1685.15	1724.23	1672.34	1692.49	1700.39	1530.26	1594.49	1785.59	1688.71	1752.31	1633.61	1668.16	975.772	927.25	961.99	943.037	968.565	983.477	888.369	949.249	997.549	909.898	945.25	890.856	959.162	FALSE
Tb927.9.10450	3777.77	3844.17	3950.5	3561.07	3822.62	3857.87	3243.06	3734.86	3922.56	4078.03	3707.7	3917.75	3733.46	2491.5	2280.01	2430.74	2308.65	2315.28	2358.75	2323.8	2477.22	2444.85	2346.78	2562.2	2529.6	2307.12	FALSE
Tb927.11.11620	645.033	643.232	673.713	687.404	627.907	563.152	724.464	651.416	601.438	605.114	582.168	667.206	663.338	1574.54	1707.84	1646.26	1684.67	1688.32	1750.07	1597.31	1676.94	1800.03	1777.14	1597.48	1575.8	1638.85	FALSE
Tb927.7.4230	2191.19	2045.78	2159.34	2466.07	2177.69	1888.47	2457.12	2092.7	1925.48	2037.46	2333.51	2081.89	2117.66	557.308	650.33	601.244	566.575	636.824	540.713	559.741	572.032	615.509	628.398	529.573	545.182	568.463	FALSE
Tb927.11.7680.1	1222.67	1282.66	1242.7	1287.13	1286.26	1328.6	1275.85	1277.87	1295.4	1309.87	1329.7	1179.08	1340.86	1137.76	1122.16	1253.07	1110.56	1184.79	1088.42	1204.32	1158.39	1075.37	1066.29	1138.97	1135.17	1158.79	FALSE
Tb927.7.5040	0	0	0	0	0	0	0	0	0	0	0	0	0	0	0	0	0	0	0	0	0	0	0	0	0	0	FALSE
Tb927.5.2340	824.101	864.937	835.663	860.887	841.014	905.418	867.276	783.062	858.095	840.724	882.923	863.198	854.266	741.471	765.15	755.85	741.63	713.835	731.611	704.064	670.395	676.15	774.361	700.906	688.146	729.116	FALSE
Tb927.11.5840	973.325	1031.45	1015.97	967.215	921.881	1143.8	789.722	1041.81	1047.56	1074.26	987.365	1066.49	1073.56	776.182	896.374	871.327	866.804	742.468	787.581	810.356	819.372	741.845	743.083	806.042	912.194	793.757	FALSE
Tb927.11.16800	1613.54	1725.12	1732.87	1474.61	1666.81	1815.21	1604.04	1704.58	1697.46	1710.51	1548.26	1755.59	1740.17	1823.3	1711.7	1946.89	1769.37	1839.38	1851.02	1749.43	1743.79	1864.72	1738.28	1751.29	1753.97	1774.78	FALSE
Tb927.11.19220	0	0	0	0	0	0	0	0	0	0	0	0	0	0	0	0	0	0	0	0	0	0	0	0	0	0	FALSE
Tb927.7.630	707.61	730.772	681.27	680.875	743.023	716.242	744.325	636.663	658.718	734.855	719.49	659.909	644.791	1204.29	1146.28	1187.22	1157.62	1128.51	1171.38	1265.75	1225.24	1165.32	1193.29	1196.41	1248.26	1163.54	FALSE
Tb927.4.2220	2051.59	1825.98	1861.35	2074.34	2101.58	1916.91	1827.24	1874.81	1875.91	1847.52	2307.4	1791.03	1947.46	1826.2	1691.44	1901.08	1847.49	1762.37	1830.03	1843.05	1910.91	2069.89	1848.23	1893.42	1846.79	1828.02	FALSE
Tb927.9.11580	948.294	1296.93	1284.8	746.164	911.416	1138.33	757.566	1231.34	1340.57	1322.32	547.354	1378.2	974.278	511.991	560.596	493.402	476.224	449.233	543.711	565.592	572.032	469.97	487.174	550.99	551.584	546.599	FALSE
Tb927.3.220	0	0	0	0	0	0	0	0	0	0	0	0	0	0	0	0	0	0	0	0	0	0	0	0	0	0	FALSE
Tb927.11.8180	739.381	762.172	709.342	772.28	789.64	817.938	780.265	726.318	729.216	727.59	811.361	700.567	775.713	669.156	702.433	686.182	713.396	728.645	694.631	669.933	669.44	638.755	696.64	667.808	684.945	660.672	FALSE
Tb927.11.16450	707.61	742.19	710.421	663.154	682.135	702.027	657.314	688.867	689.561	643.517	654.698	718.289	681.885	610.34	592.437	560.207	532.694	585.483	592.685	587.045	593.997	559.921	560.156	636.656	603.861	605.537	FALSE
Tb927.4.640	1098.48	1070.47	1139.05	1123.91	1107.4	1021.33	1178.44	1047.49	1135.68	1085.68	1035.72	1036.26	1135.75	1004.7	1015.05	1023.07	1041.86	1092.97	1047.44	991.735	1016.1	1174.42	1160.12	932.594	945.267	975.323	FALSE
Tb927.7.1780	2087.21	2212.3	2106.43	2065.94	2112.05	2394.76	1909.52	2436.57	2387.03	2419.42	2041.46	2414.45	2395.87	1383.63	1456.97	1434.4	1279.97	1395.09	1370.27	1397.4	1342.7	1220.91	1269.12	1321.01	1522.46	1308.99	FALSE
Tb927.8.180	0	0	0	0	0	0	0.945775	0	1.10153	0	0	0	0	0	0	0	0	0.987324	0.999469	1.95032	0	0	0.94781	0	0	0	FALSE
Tb927.7.6350	945.406	833.537	846.46	1053.02	847.674	809.19	988.335	913.572	755.653	788.828	1060.86	823.583	759.348	863.924	912.777	854.148	905.391	905.376	915.513	891.294	886.22	858.074	870.09	969.587	924.996	940.15	FALSE
Tb927.11.20650	0	0	0	0	0	0	0.945775	0	1.10153	0	0	1.04251	1.09102	0	1.92976	0	0.941155	0.987324	0.999469	0	0.954979	0	0.94781	0.973481	0	0.950607	FALSE
Tb927.7.4820	28.8821	26.6427	31.3104	15.856	22.833	33.8985	22.6986	37.4508	30.843	29.0621	18.3741	39.6154	21.8203	39.5323	28.9464	38.1742	31.9993	36.531	37.9798	36.0808	38.1992	34.3634	33.1734	35.0453	35.2075	38.0243	FALSE
Tb09.v4.0095	0	0	0	0	0	0	0	0	0	0	0	0	0	0	0	0	0	0	0	0	0	0	0	0	0	0	FALSE
Tb927.4.2260	652.734	666.068	660.757	653.826	677.378	681.25	604.35	691.137	731.419	717.21	653.73	697.439	698.251	490.779	615.594	537.302	491.283	522.294	542.711	560.716	527.148	571.039	533.617	507.183	557.985	494.316	FALSE
Tb927.2.6372	4.81368	3.8061	3.239	2.79812	2.85412	2.187	2.83733	1.13487	2.20307	0	1.93411	2.08502	0	0.964201	0.964881	2.86307	1.88231	2.96197	1.99894	1.95032	1.90996	2.02138	5.68686	0	2.13379	1.90121	FALSE
Tb11.v5.0975.1	0	0	0	0	0	1.0935	0	0	0	1.03793	0.967057	0	1.09102	1.9284	0	0	2.82347	1.97465	0	0	0	0	0	0	0	0.950607	FALSE
Tb927.11.3750	593.045	544.273	585.18	620.249	583.192	513.945	700.82	522.041	512.214	478.486	659.533	517.085	514.96	860.068	924.356	840.787	871.51	824.416	887.528	838.636	861.391	840.892	863.455	881	895.123	854.596	FALSE
Tb927.10.6640	3103.86	3246.61	3110.52	3043.42	3086.26	3085.86	3124.84	3250.27	3257.24	3205.13	2788.99	3377.73	3059.21	2572.49	2704.56	2699.87	2692.64	2674.66	2640.6	2677.78	2659.62	2563.1	2618.8	2782.21	2768.59	2622.72	FALSE
Tb927.3.2070	2442.46	2178.99	2234.91	2429.7	2460.25	2358.68	2101.51	2318.54	2496.08	2324.97	2359.62	2263.29	2334.78	1794.38	1604.6	1813.28	1644.2	1754.48	1678.11	1646.07	1701.77	1694.92	1663.41	1658.81	1590.74	1734.86	FALSE
Tb927.9.17830	0	0	0	0	0	0	0.945775	0	0	0	0	0	1.09102	0.964201	0	1.90871	0	0	1.99894	0.975158	0	0	1.89562	0	2.13379	0	FALSE
Tb927.8.6710	3698.83	3367.45	3302.7	3649.68	3698.94	3246.6	3537.2	3505.62	3431.28	3495.75	4033.59	3373.56	3663.63	730.865	665.768	674.729	741.63	698.038	667.645	648.48	687.585	768.123	748.77	563.645	642.27	666.375	FALSE
Tb927.9.10690	805.809	877.307	847.539	801.194	824.841	950.251	687.579	837.535	961.64	905.076	739.799	834.008	973.187	1217.79	1235.05	1171.95	1247.03	1212.43	1302.31	1259.9	1199.45	1314.9	1241.63	1255.79	1282.41	1221.53	FALSE
Tb927.11.18140	0	0	3.239	0.932705	0	0	0.945775	0	0	0	0.967057	3.12753	2.18203	0	0	0.954356	0.941155	0	0.999469	0.975158	0	0	0.94781	0	0	0.950607	FALSE
Tb927.11.8185	159.814	187.451	185.703	154.829	178.858	170.586	199.559	171.366	148.707	148.424	174.07	180.354	150.56	240.086	243.15	290.124	275.758	278.425	259.862	259.392	263.574	280.971	272.969	244.344	251.787	282.33	FALSE
Tb927.10.2770	0	0	0	0	0	0	0	0	0	0	0	0	0	0	0	0	0	0	0	0	0	0	0	0	0	0	FALSE
Tb11.v5.1046.1	0.962735	1.90305	1.07967	0	0	0	0	2.26974	1.10153	1.03793	0	0	0	0	0	0	0	0	0	0	0.954979	0	0	0	0	0	FALSE
Tb927.10.5430	1006.06	982.927	1013.81	1000.79	1048.41	1010.39	1015.76	1002.09	1024.43	1019.25	1005.74	1095.68	1004.83	857.175	860.674	822.654	896.921	908.338	834.556	785.002	837.517	877.277	935.489	852.769	846.046	859.349	FALSE
Tb10.v4.0233	0.962735	0	0	0.932705	0	1.0935	0	0	0	1.03793	0.967057	0	0	0	0	0	0	0	0	0	0	0	0	0	0	0	FALSE
Tb927.3.3260	780.778	803.088	820.548	777.876	817.23	834.34	878.625	788.736	818.44	847.99	838.438	904.899	853.175	1166.68	1187.77	1310.33	1183.97	1153.19	1157.38	1265.75	1151.7	1157.24	1107.04	1220.74	1276	1100.8	FALSE
Tb927.10.1340	1073.45	1056.19	1065.63	1071.68	1134.04	1070.54	1097.1	1055.43	1009.01	1061.8	1062.8	1061.28	1093.2	1404.84	1338.29	1481.16	1305.38	1342.76	1386.26	1346.69	1316.92	1133.99	1232.15	1424.2	1436.04	1449.68	FALSE
Tb927.11.18300.1	0	0	0	0	0	0	0	0	0	0	0	0	0	0	0.964881	0	0	0	0	0	0	0	0	0	0	0	FALSE
Tb927.11.1410	897.269	940.108	994.374	912.186	875.264	1031.17	876.734	879.526	971.554	946.593	879.055	999.767	985.188	1320.96	1382.67	1321.78	1337.38	1339.8	1392.26	1458.84	1375.17	1285.59	1191.4	1397.92	1487.25	1366.97	FALSE
Tb927.9.17270	14.441	19.982	22.673	20.5195	11.4165	27.3375	19.8613	22.6974	23.1322	26.9862	27.0776	31.2753	32.7305	0	0	3.81742	1.88231	2.96197	0	2.92547	0.954979	2.02138	4.73905	1.94696	1.06689	1.90121	FALSE
Tb927.1.2570	6338.65	6463.72	6576.26	6317.21	6564.48	6287.62	5696.41	6248.6	6597.09	6564.91	6598.23	6782.57	6274.44	4003.36	3885.57	3762.07	3828.62	3757.76	3868.94	3937.69	3858.11	3994.24	3689.83	3965.96	3924.03	3810.03	FALSE
Tb927.6.5050	1524.01	1656.61	1620.58	1528.7	1486.05	1511.22	1689.15	1614.92	1704.07	1594.26	1431.24	1789.99	1527.42	918.884	1041.11	929.542	982.566	1001.15	938.501	964.431	933.014	932.865	906.107	988.083	983.675	950.607	FALSE
Tb11.v5.0490.1	77.9815	62.8007	79.8954	82.0781	76.1099	85.293	55.8008	62.4179	69.3967	72.6552	93.8045	66.7206	76.3712	74.2435	64.647	89.7094	53.6458	69.1127	75.9596	69.2362	77.3533	71.7588	67.2945	71.0641	55.4784	69.3943	FALSE
Tb927.10.16380	0	0	0	0	0	0	0	0	0	0	0	0	0	0.964201	0	0	0	0.987324	0	0	0	0	0	0	0	0	FALSE
Tb927.9.14030	2168.08	2250.36	2187.41	2218.91	2147.25	2107.17	2208.39	2132.42	2152.4	2192.11	2154.6	2186.14	2176.58	2652.52	2507.73	2655.97	2682.29	2592.71	2428.71	2426.19	2539.29	2747.05	2820.68	2464.85	2466.66	2567.59	FALSE
Tb927.8.610	1880.22	1912.57	1909.93	1939.09	1917.97	1897.22	1653.22	2001.91	2005.89	1984.52	2154.6	1922.39	1848.18	1305.53	1235.05	1283.61	1265.85	1247.98	1253.33	1276.48	1303.55	1374.54	1334.52	1379.42	1278.14	1229.13	FALSE
Tb927.9.12750	991.617	990.539	933.913	1046.5	1098.84	950.251	1089.53	914.707	975.96	956.972	960.288	963.279	935.001	946.846	933.04	932.405	959.978	948.819	952.494	955.655	963.574	1005.63	984.775	941.356	987.943	895.472	FALSE
Tb927.7.7410	856.834	875.404	798.954	808.656	810.57	906.511	912.673	818.243	837.166	827.231	804.591	828.796	760.439	1314.21	1161.72	1233.98	1293.15	1186.76	1389.26	1312.56	1291.13	1329.05	1278.6	1442.7	1317.61	1229.13	FALSE
Tb927.10.15660	853.946	881.113	854.017	771.347	810.57	851.836	692.308	874.986	863.603	883.279	809.427	899.686	905.544	722.187	748.747	727.219	721.866	735.557	744.604	750.871	773.533	732.749	703.275	793.387	740.424	742.424	FALSE
Tb927.10.9180	47.174	51.3824	66.9394	59.6931	63.742	50.301	58.6381	61.2831	53.9752	62.2759	68.661	48.998	44.7317	45.3175	32.8059	33.4024	52.7047	37.5183	50.9729	53.6337	41.0641	42.4489	36.9646	43.8066	54.4115	38.0243	FALSE
Tb10.v4.0033	0	0	0	0	0	0	0	0	0	0	0	0	0	0	0	0	0	0	0	0	0	0	0	0	0	0	FALSE
Tb927.9.7330	7.70188	4.75763	4.31867	8.39435	6.65961	3.2805	1.89155	6.80923	4.40614	3.11379	10.6376	6.25506	4.36407	0	0.964881	0	0	0	0	0	0	0	0	0.973481	0	1.90121	FALSE
Tb927.10.700	206.988	229.318	205.137	207.993	228.33	168.399	249.685	268.965	211.495	232.497	209.851	205.374	204.02	583.342	600.156	502.945	625.868	615.103	538.714	566.567	599.727	637.744	642.615	574.354	577.189	574.167	FALSE
Tb927.6.1980	2351.96	2326.48	2443.29	2415.71	2408.88	2276.67	2075.03	2404.79	2405.75	2372.71	2468.9	2320.63	2446.06	985.414	966.811	971.534	1043.74	1009.05	1003.47	1021.97	1017.05	1061.22	1127.89	1023.13	1033.82	1037.11	FALSE
Tb927.9.17880	0	0	0	0	0.951374	3.2805	0.945775	0	0	1.03793	0	1.04251	1.09102	0	0	0	0	0	0	0	0	0	0	0	0	0	FALSE
Tb927.1.4220.2	1935.1	1761.27	1869.98	1892.46	2016.91	1856.76	1988.97	1865.73	1802.11	1871.39	1962.16	1820.22	2015.11	2505.96	2430.53	2518.54	2503.47	2570.99	2377.74	2488.6	2461.94	2526.72	2433.98	2563.17	2410.11	2329.94	FALSE
Tb927.1.4220.1	1911.99	1741.29	1847.31	1878.47	1992.18	1838.17	1976.67	1848.71	1782.28	1862.05	1933.15	1804.59	1991.11	2474.14	2396.76	2487.05	2462.06	2531.5	2349.75	2454.47	2431.38	2484.27	2392.27	2533.97	2382.37	2301.42	FALSE
Tb927.11.19580	0.962735	0.951526	0	0	1.90275	0	0	2.26974	1.10153	0	0	1.04251	0	0	0	0	0	0	0	0	0	0	0.94781	0	0	0	FALSE
Tb927.8.6620	1317.98	1425.39	1378.74	1280.6	1241.54	1276.11	1245.59	1380	1386.83	1323.36	1283.28	1457.43	1341.95	808.965	746.818	833.152	872.451	859.959	803.573	768.424	789.768	893.448	899.472	770.023	788.434	839.386	FALSE
Tb927.1.2150	284.97	235.027	239.686	245.302	265.433	217.606	316.835	253.076	239.033	258.445	227.258	208.502	231.296	173.556	198.765	191.825	191.996	181.668	217.884	146.274	216.78	223.362	209.466	160.624	161.101	210.084	FALSE
Tb927.9.17690	0	0	0	0	0	0	0	0	0	0	0	0	0	0	0	0	0	0	0	0	0	0	0	0	0	0	FALSE
Tb927.10.2670	579.567	654.65	668.314	591.335	611.733	612.36	626.103	635.528	680.748	641.441	542.519	626.549	676.43	610.34	665.768	635.601	701.161	616.09	641.659	634.828	635.061	641.787	670.102	598.691	620.932	672.079	FALSE
Tb927.10.4710	1542.3	1562.41	1578.47	1547.36	1426.11	1653.37	1478.25	1602.44	1546.55	1508.11	1513.44	1568.98	1603.79	1612.14	1675.03	1605.23	1519.02	1540.23	1574.16	1516.37	1442.97	1528.16	1542.09	1483.58	1586.47	1535.23	FALSE
Tb927.9.2140	1694.41	1743.2	1539.61	1718.98	1675.37	1706.95	1731.71	1564.99	1632.47	1579.73	1755.21	1582.53	1635.43	1482.94	1444.43	1532.7	1532.2	1475.06	1587.16	1529.05	1590.04	1588.8	1522.18	1512.79	1604.61	1543.79	FALSE
Tb927.8.2370	3754.67	3662.42	3731.33	3774.66	3908.24	3510.13	3351.83	3740.54	3626.25	3589.17	3590.68	3601.87	3515.26	4361.08	4063.11	4204.89	4476.13	4209.95	4306.71	4386.26	4634.51	4578.42	4377.94	4323.23	4169.42	4251.11	FALSE
Tb927.1.5340	0.962735	0.951526	0	0	0.951374	0	0.945775	0	1.10153	1.03793	0.967057	0	0	0	0	0	0	0	0	0	0.954979	0	0	0	0	0	FALSE
Tb927.11.10350	1150.47	1147.54	1171.44	1229.31	1254.86	1139.43	1265.45	1168.92	1029.93	1159.37	1268.78	1098.81	1070.29	844.64	833.657	847.468	875.274	876.744	814.567	811.331	835.607	924.779	857.768	744.713	838.578	848.892	FALSE
Tb927.7.4210	161.739	156.05	165.189	200.532	145.56	157.464	183.48	144.129	170.738	168.145	152.795	168.887	189.837	261.299	322.27	276.763	279.523	293.235	294.843	281.821	258.799	269.854	291.926	320.275	274.192	308.947	FALSE
Tb927.8.4220	2907.46	2925.94	2899.99	2954.81	2836.04	2695.48	2860.97	2672.62	2854.08	2899.98	2734.84	2955.52	2994.84	2162.7	2219.23	2121.53	2311.48	2285.66	2172.84	2231.16	2189.77	2306.39	2221.67	2147.5	2288.49	2303.32	FALSE
Tb927.5.3220	1561.56	1668.03	1796.57	1712.45	1602.11	1703.67	1552.96	1616.06	1781.18	1653.42	1509.58	1752.46	1653.98	832.106	788.308	747.26	823.511	784.923	817.565	823.033	773.533	785.304	807.534	862.504	916.461	760.486	FALSE
Tb927.11.17070.1	0	0	0	0	0	0	0	0	0	0	0	0	0	0	0	0	0	0	0	0	0	0	0	0	0	0	FALSE
Tb927.10.9140	1756.99	1782.21	1800.89	1746.96	1808.56	1736.48	1797.92	1665.99	1766.86	1789.39	1974.73	1755.59	1731.44	1442.45	1474.34	1607.13	1505.85	1463.21	1446.23	1497.84	1474.49	1382.62	1410.34	1532.26	1582.2	1460.13	FALSE
Tb927.11.17110.1	0	0	0	0	0	0	0	0	0	0	0	0	0	1.9284	1.92976	0.954356	1.88231	0.987324	0	0.975158	0.954979	2.02138	0	0	0	0.950607	FALSE
Tb927.10.12300	268.603	289.264	305.546	322.716	278.752	295.245	352.774	305.281	285.297	290.621	270.776	283.563	315.304	286.368	256.658	271.037	274.817	264.603	285.848	258.417	270.259	297.142	256.857	274.522	280.593	287.083	FALSE
Tb927.1.2820	103.013	77.0736	74.4971	95.1359	119.873	106.069	123.897	89.6549	83.7166	77.8448	125.717	89.6559	97.1005	580.449	544.193	547.8	663.514	576.597	591.685	572.418	601.637	563.964	625.555	547.096	588.925	587.475	FALSE
Tb927.10.11510	1251.56	1117.09	1238.38	1119.25	1150.21	1224.72	1142.5	1214.31	1138.99	1200.89	1190.45	1170.74	1154.3	1388.45	1364.34	1259.75	1309.15	1325.98	1354.28	1410.08	1276.81	1389.7	1404.65	1313.23	1274.94	1305.18	FALSE
Tb927.10.1850	1406.56	1325.48	1345.27	1427.04	1397.57	1353.75	1343	1325.53	1310.83	1314.02	1322.93	1318.78	1317.95	1103.05	1111.54	1227.3	1121.86	1163.07	1061.44	1087.3	1066.71	1045.05	1074.82	1077.64	1122.37	1109.36	FALSE
Tb927.10.8650	17.3292	12.3698	18.3544	12.1252	15.222	8.748	11.3493	5.67436	8.81228	13.4931	6.7694	12.5101	7.63712	19.284	16.403	13.361	13.1762	25.6704	20.9888	16.5777	19.0996	20.2138	21.7996	14.6022	17.0703	15.2097	FALSE
Tb927.4.910.2	534.318	601.365	549.551	623.047	598.414	563.152	653.531	607.156	524.33	543.876	632.455	560.87	560.783	746.292	777.694	794.978	767.041	772.088	722.616	756.722	714.324	803.497	762.987	687.277	760.695	722.461	FALSE
Tb927.4.910.1	513.138	578.528	531.197	596.931	574.63	548.937	643.127	591.268	504.503	522.079	610.213	537.935	541.144	718.33	750.677	767.302	736.924	739.506	703.626	721.617	694.27	779.24	743.083	662.94	732.956	701.548	FALSE
Tb927.2.4510	2034.26	2114.29	2029.78	1925.1	2040.7	1993.45	1827.24	2065.47	2003.69	1995.94	1963.13	2046.45	2095.84	2348.79	2116.95	2302.86	2244.65	2181.99	2242.81	2201.91	2431.38	2426.66	2325.93	2345.11	2286.35	2228.22	FALSE
Tb927.10.3130	2454.97	2501.56	2564.21	2448.35	2503.06	2650.64	2228.25	2603.4	2663.51	2689.28	2495.97	2635.47	2659.9	1723.99	1634.51	1779.87	1701.61	1655.74	1783.05	1765.04	1687.45	1636.3	1636.87	1816.51	1817.99	1638.85	FALSE
Tb927.9.640	0	0	1.07967	0.932705	0	0	0	0	0	0	0	0	0	0	0	0	0	0	0	0	0	0	0	0	0	0	FALSE
Tb11.v5.0736.1	0	0	0	0	0	0	0	0	0	0	0	0	0	0	0	0	0	0	0	0	0	0	0.94781	0	0	0	FALSE
Tb11.v5.0250.1	0	0	0	0	0	0	0	0	0	0	0	0	0	0	0	0	0	0	0	0	0	0	0	0	1.06689	0	FALSE
Tb927.1.3000	1461.43	1586.19	1549.32	1406.52	1469.87	1483.88	1483.92	1494.63	1559.77	1545.48	1251.37	1596.08	1480.51	1156.08	1149.17	1203.44	1264.91	1145.3	1133.4	1211.15	1113.51	1104.68	1163.91	1204.2	1250.4	1148.33	FALSE
Tb927.8.7430	66.4287	72.316	62.6207	76.4818	87.5264	62.3295	97.4149	66.9574	51.7721	66.4276	91.8704	63.5931	70.9161	342.292	384.023	291.078	347.286	327.792	364.806	310.1	354.297	323.42	356.377	336.824	333.938	347.922	FALSE
Tb927.6.2250	2177.71	2091.45	2147.46	2242.22	2102.54	2001.1	1941.68	2020.07	2009.2	2110.11	2208.76	2081.89	2148.21	1058.69	986.108	1017.34	1094.56	1123.57	982.478	1014.16	1015.14	1000.58	1049.23	1011.45	959.137	1031.41	FALSE
Tb927.10.6850	981.99	966.751	947.948	1052.09	1055.07	1039.92	1119.8	1022.52	997.99	1006.79	1144.03	973.704	1050.65	2844.39	2901.4	2908.88	2945.82	2955.06	3064.37	2804.55	2966.16	3141.22	3215.92	2838.67	2858.21	2821.4	FALSE
Tb927.6.290	179.069	191.257	205.137	161.358	169.344	179.334	174.968	192.928	181.753	178.524	195.346	199.119	206.202	216.945	203.59	222.365	240.936	213.262	216.885	213.56	212.005	222.351	235.057	215.139	195.241	191.072	FALSE
Tb927.4.3560	713.387	626.104	706.103	713.52	745.877	681.25	665.826	666.17	691.764	650.783	689.512	672.419	674.248	596.841	616.559	634.646	609.869	608.192	603.679	632.877	547.203	555.878	590.486	642.497	670.009	624.549	FALSE
Tb927.9.13970	963.698	961.993	981.418	902.859	998.942	1002.74	951.45	997.552	972.655	990.186	921.605	942.429	1003.74	813.786	846.2	881.825	851.745	846.137	873.536	882.518	837.517	869.191	879.568	830.379	809.772	872.657	FALSE
Tb927.8.7290	201.212	249.3	278.554	220.118	220.719	249.318	309.269	231.514	270.978	249.103	141.19	237.692	218.203	352.898	349.287	376.97	363.286	356.424	387.794	348.131	387.721	358.794	388.602	345.586	385.148	407.81	FALSE
Tb927.10.10330	1356.49	1239.84	1170.36	1238.63	1265.33	1335.16	1378.94	1338.01	1255.75	1291.19	1253.31	1327.12	1280.85	1199.47	1236.01	1252.11	1183.03	1205.52	1194.36	1250.15	1330.29	1319.96	1273.86	1291.81	1246.13	1303.28	FALSE
Tb927.9.10650	778.853	730.772	820.548	729.376	706.871	740.299	923.077	713.834	725.911	694.376	578.3	805.86	531.325	144.63	177.538	138.382	164.702	166.858	156.917	159.926	143.247	175.86	179.136	149.916	118.425	165.406	FALSE
Tb927.7.5730	1456.62	1425.39	1495.34	1443.83	1394.71	1468.57	1367.59	1412.92	1465.04	1511.23	1437.05	1469.94	1536.15	1370.13	1252.42	1330.37	1317.62	1323.01	1324.3	1363.27	1390.45	1408.9	1324.09	1324.91	1286.67	1285.22	FALSE
Tb927.5.5430.1	0	0	0	0	0	0	0	0	0	0	0	0	0	0	0	0	0	0	0	0	0	0	0	0	0	0	FALSE
Tb927.10.15280	707.61	743.142	802.193	759.222	740.169	775.291	736.759	754.69	749.044	732.779	787.184	723.502	757.166	410.75	439.021	458.091	396.226	437.385	420.776	441.746	400.136	422.467	420.828	411.782	441.694	459.143	FALSE
Tb927.4.2600	485.218	543.321	500.966	480.343	560.359	538.002	457.755	460.758	504.503	513.776	453.55	527.51	509.505	454.139	390.777	477.178	443.284	437.385	471.749	497.33	461.255	471.991	418.932	479.926	402.219	426.823	FALSE
Tb927.8.6890	516.026	539.515	550.631	559.623	517.547	469.111	559.899	523.176	486.878	538.686	453.55	520.213	458.227	2841.5	2959.29	2955.64	3460.63	3458.6	3157.32	3036.64	3011.05	3234.2	3582.72	2524.23	2549.87	3028.63	FALSE
Tb927.1.1890	1827.27	2050.54	1944.48	1898.06	1927.48	2036.1	1884.93	1929.28	2042.25	1986.6	1907.04	1943.24	1995.47	1714.35	1709.77	1737.88	1705.37	1677.46	1675.11	1816.72	1857.43	1767.69	1700.37	1692.88	1790.25	1672.12	FALSE
Tb927.11.3180	608.449	580.431	577.622	538.171	633.615	686.718	620.429	586.729	571.696	598.886	564.761	638.016	612.06	424.249	437.091	478.132	447.99	439.359	461.754	458.324	405.866	439.649	431.254	451.695	404.352	440.131	FALSE
Tb927.10.5650	737.455	617.54	667.235	732.174	665.01	615.64	710.277	630.989	636.687	671.541	689.512	618.209	627.335	477.28	471.827	401.784	460.225	471.941	488.74	409.566	440.245	410.339	429.358	451.695	480.102	437.279	FALSE
Tb11.v5.0690.1	0	0	0	0	0	0	0	0	0	0	0	0	0	0	0	0	0	0	0	0	0	0	0	0	0	0	FALSE
Tb927.11.3670	931.928	921.077	930.674	941.1	953.276	1009.3	1033.73	955.562	907.665	951.783	970.925	849.646	966.641	1167.65	1150.14	1324.65	1230.09	1167.02	1177.37	1147.76	1125.92	1180.48	1230.26	1174.02	1134.11	1190.16	FALSE
Tb927.10.320	375.467	369.192	389.76	358.159	373.89	384.912	387.768	436.926	363.506	372.617	362.646	394.069	358.945	214.053	241.22	206.141	239.995	213.262	236.874	230.137	181.446	213.255	215.153	217.086	214.446	240.504	FALSE
Tb927.11.8870	1341.09	1242.69	1166.04	1283.4	1346.19	1327.51	1430.96	1238.15	1256.85	1337.89	1296.82	1213.48	1300.49	2094.25	2051.34	2137.76	2098.78	2112.87	2185.84	2146.32	2145.84	1947.6	1993.24	2141.66	2321.56	2074.22	FALSE
Tb927.10.10220	109.752	117.989	112.285	110.059	93.2346	134.5	119.168	98.7338	131.083	102.755	112.179	139.696	135.286	148.487	180.433	137.427	179.761	160.934	184.902	184.305	175.716	190.009	178.188	245.317	241.118	174.912	FALSE
Tb927.8.4310	899.195	965.799	958.745	846.896	913.319	920.727	663.934	898.818	873.517	905.076	807.493	751.65	917.545	531.275	478.581	556.389	482.813	514.396	475.747	511.958	546.248	527.579	474.853	553.91	499.306	511.427	FALSE
Tb927.1.3010	703.759	723.16	673.713	654.759	682.135	697.653	788.777	670.709	695.068	652.859	753.337	683.887	651.337	1069.3	1088.39	1132.82	1126.56	1075.2	1096.42	1043.42	1117.33	1129.95	1105.15	1137.03	1087.16	1071.33	FALSE
Tb927.10.7280	2015	2297.94	2370.95	2065.94	2155.81	2301.82	1963.43	2206.19	2204.17	2291.75	2097.55	2405.07	2147.12	3798.95	3631.81	3977.75	3728.86	3808.11	3725.02	3840.17	3875.3	3692.04	3626.32	3995.16	3948.57	3842.35	FALSE
Tb927.2.2530	1774.32	1823.12	1811.68	1652.75	1780.02	1792.25	1814.94	1690.96	1750.34	1737.5	1772.62	1804.59	1730.35	2090.39	2043.62	2003.19	1979.25	2020.07	2013.93	2027.35	2049.38	1987.01	1995.14	2036.52	2029.23	2135.06	FALSE
Tb11.v5.0536.1	0	0	0	0	0	0	0	0	0	0	0	0	0	0	0	0	0	0	0	0	0	0	0	0	0	0	FALSE
Tb927.11.5490	2708.17	2707.09	2638.71	2609.71	2490.7	2394.76	2379.57	2392.31	2680.03	2571.99	2777.39	2655.27	2404.6	2454.86	2135.28	2516.64	2475.24	2379.45	2316.77	2242.86	2304.36	2575.23	2438.72	2314.94	2054.84	2309.97	FALSE
Tb927.3.4360	2573.39	2464.45	2526.42	2665.67	2587.74	2495.37	2870.43	2623.82	2512.6	2555.39	2603.32	2579.17	2582.44	5767.85	5804.72	5720.41	5438.94	5451.02	5776.93	5272.68	5661.12	5700.28	5667.9	5656.9	5797.5	5823.42	FALSE
Tb927.4.4660	706.648	737.433	694.226	661.288	673.572	720.616	663.934	753.555	709.388	676.731	694.347	696.397	661.156	487.886	543.228	557.344	511.988	545.003	532.717	510.008	497.544	501.301	488.122	498.422	531.313	517.13	FALSE
Tb927.11.13220	1595.25	1599.52	1611.94	1499.79	1527.91	1468.57	1709.02	1452.64	1479.36	1563.12	1520.21	1501.21	1428.14	2264.91	2281.94	2358.21	2229.6	2209.63	2216.82	2236.04	2246.11	2232.61	2199.87	2423.97	2389.84	2309.02	FALSE
Tb927.5.3730	1272.74	1333.09	1284.8	1352.42	1333.83	1422.64	1298.55	1355.04	1305.32	1380.45	1285.22	1254.14	1363.77	1412.56	1494.6	1423.9	1384.44	1418.78	1400.26	1440.31	1442.02	1498.85	1522.18	1369.69	1366.69	1426.86	FALSE
Tb927.6.1770	4107.99	4037.33	4127.57	4199.97	4156.55	3951.91	3910.78	4142.28	4154.99	4308.45	4150.61	4165.87	4277.88	2499.21	2450.8	2381.12	2538.3	2439.68	2414.72	2494.45	2501.09	2423.63	2325.93	2483.35	2618.16	2383.17	FALSE
Tb09.v4.0159	0	0	0	0	0	0	0	0	0	0	0	0	0	0	0	0	0	0	0	0	0	0	0	0	0	0	FALSE
Tb927.6.5620	3.85094	3.8061	4.31867	3.73082	3.80549	4.374	2.83733	5.67436	3.3046	3.11379	3.86823	3.12753	7.63712	0	0.964881	0	0	0.987324	0	0	0	0	0	0	2.13379	0	FALSE
Tb927.10.7960	608.449	623.25	608.933	624.913	659.302	656.1	711.223	630.989	659.819	604.076	600.542	657.824	678.612	683.619	682.171	689.045	717.16	678.292	644.657	698.213	673.26	775.197	682.423	662.94	712.685	695.844	FALSE
Tb927.11.20080	0.962735	2.85458	0	1.86541	0	2.187	0.945775	1.13487	1.10153	1.03793	0	0	1.09102	2.8926	0.964881	2.86307	0.941155	4.93662	0.999469	0	0.954979	2.02138	3.79124	0.973481	0	2.85182	FALSE
Tb927.10.6000	0	0	0	0	0	0	0	0	0	0	0	0	0	0	0	0	0	0	0	0	0	0	0	0	0	0	FALSE
Tb927.4.3070	0	0	0	0	0	0	0	0	0	0	0	0	0	0	0	0	0	0	0	0	0	0	0	0	0	0	FALSE
Tb927.7.6080	2.88821	2.85458	1.07967	0.932705	2.85412	3.2805	3.7831	5.67436	3.3046	5.18965	3.86823	3.12753	3.27305	3.85681	4.8244	2.86307	0.941155	1.97465	1.99894	1.95032	1.90996	4.04275	0	1.94696	1.06689	0.950607	FALSE
Tb927.7.4580	51.9877	33.3034	56.1427	27.9812	17.1247	47.0205	39.7226	27.2369	20.9292	37.3655	43.5176	27.1053	34.9125	41.4607	36.6655	48.6721	41.4108	31.5944	41.9777	42.9069	27.6944	48.513	37.9124	39.9127	34.1406	44.6785	FALSE
Tb927.11.990	1229.41	1298.83	1213.55	1274.08	1247.25	1290.33	1337.33	1234.74	1392.34	1260.05	1284.25	1377.16	1296.13	1508.98	1456.01	1487.84	1571.73	1558.98	1492.21	1541.72	1520.33	1481.67	1547.77	1488.45	1453.11	1548.54	FALSE
Tb09.v4.0167	0	0	0	0	0	0	0	0	0	0	0	0	0	0	0	0	0	0	0	0	0	0	0	0	0	0	FALSE
Tb927.5.2100	1787.8	1847.86	1749.06	1835.56	1806.66	1838.17	1966.27	1771.53	1737.12	1792.51	1849.01	1777.48	1764.17	3391.1	3305.68	3318.29	3328.87	3252.25	3369.21	3257.03	3355.8	3314.04	3408.33	3288.42	3487.67	3269.14	FALSE
Tb927.11.9040	548.759	574.722	591.658	589.47	534.672	605.799	551.387	579.919	533.143	576.052	561.86	626.549	492.049	582.378	614.629	558.298	573.163	608.192	565.699	582.169	555.798	538.697	551.626	579.221	557.985	549.451	FALSE
Tb927.10.4230	959.847	1013.38	958.745	994.264	1039.85	1000.55	972.257	1050.89	999.092	976.693	962.222	916.366	1012.46	927.562	934.969	950.538	942.096	902.414	915.513	987.835	894.815	895.469	866.299	886.841	892.99	938.249	FALSE
Tb927.8.1480	5380.73	5552.16	5495.51	5280.98	5315.32	5498.12	4753.47	5253.32	5570.46	5242.59	5089.62	5667.09	5372.17	7708.79	6870.92	8003.23	7603.59	7244.98	7446.04	7444.35	8173.66	7667.08	7391.97	8374.85	7571.74	7166.63	FALSE
Tb927.3.1990	1457.58	1433.95	1392.77	1354.29	1520.29	1404.05	1376.1	1394.76	1381.32	1388.75	1489.27	1415.73	1483.78	1087.62	1077.77	1120.41	1019.27	1169.98	1055.44	1106.8	1031.38	1104.68	1065.34	1068.88	1126.64	1056.12	FALSE
Tb927.8.670	803.884	762.172	756.847	823.579	793.446	727.177	838.903	797.815	727.013	789.865	821.998	698.482	768.076	490.779	448.67	496.265	499.753	498.599	502.733	422.243	471.76	480.077	476.749	403.994	428.891	494.316	FALSE
Tb927.11.3010	1412.33	1565.26	1392.77	1456.89	1462.26	1623.85	1542.56	1461.71	1469.45	1544.44	1445.75	1431.37	1532.88	1606.36	1742.57	1798.96	1651.73	1664.63	1651.12	1673.37	1722.78	1525.13	1562.94	1612.08	1665.42	1689.23	FALSE
Tb10.v4.0088	0	0	0	0	0	0	0.945775	0	1.10153	0	0	0	1.09102	0	0	0.954356	0	0	0	0	0.954979	0	0.94781	0	0	0	FALSE
Tb927.11.2320	3527.46	3616.75	3641.72	3314.83	3442.07	3238.95	3105.93	3608.89	3550.25	3507.17	3283.16	3565.38	3433.43	2385.43	2126.6	2411.66	2434.77	2407.1	2207.83	2183.38	2395.09	2507.52	2454.83	2385.03	2268.21	2421.2	FALSE
Tb09.v4.0087	24.0684	16.1759	20.5137	21.4522	22.833	26.244	17.024	18.1579	15.4215	19.7207	26.1105	23.9777	25.0934	2.8926	8.68393	4.77178	7.52924	8.88592	2.99841	3.90063	4.77489	5.05344	3.79124	3.89392	3.20068	6.65425	FALSE
Tb927.7.4570	0	0	0	0	0	0	0	0	0	0	0	0	0	0	0	0	0	0	0	0	0	0	0	0	0	0	FALSE
Tb927.8.5640	1555.78	1684.2	1746.9	1614.51	1599.26	1474.04	1825.35	1678.48	1580.7	1439.61	1582.11	1652.38	1436.87	2855.96	2912.01	2861.16	2936.4	2876.08	2878.47	2851.36	2984.31	3101.8	2943.9	2818.23	2893.41	2760.56	FALSE
Tb927.5.1280	923.263	881.113	871.292	914.051	899.999	782.946	948.613	870.447	800.816	802.321	842.307	830.881	744.073	782.932	813.394	787.343	749.159	702.975	761.595	787.927	761.118	822.7	753.509	778.784	822.575	819.423	FALSE
Tb927.5.3310	1016.65	998.151	957.665	976.543	1012.26	954.625	962.799	1008.9	1005.7	974.617	1004.77	918.451	1083.38	1041.34	1103.82	1024.98	1081.39	1097.9	1110.41	1071.7	1109.69	1106.7	1127.89	1064.99	1049.82	1077.99	FALSE
Tb927.7.5080	0	0	0	0	0	0	0	0	0	0	0	0	0	0	0	0	0	0	0	0	0	0	0	0	0	0	FALSE
Tb927.11.6280	1883.11	1526.25	1432.72	1760.95	1820.93	1511.22	2098.68	1571.8	1424.28	1457.26	1817.1	1418.86	1379.05	13412	12808.8	13428.7	12151.3	12047.3	12816.2	13277.7	13280.9	12795.3	12152.8	14389	14295.3	13145.9	FALSE
Tb11.v5.0887.1	0	0	0	0	0	0	0	0	0	0	0	0	0	0	0	0	0	0	0	0	0	0	0	0	0	0	FALSE
Tb927.6.4410	0	0	0	0	0	0	0	0	0	0	0	0	0	0	0	0	0	0	0	0	0	0	0	0	0	0	FALSE
Tb927.6.5360	0	0	0	0	0	0	0	0	0	0	0	0	0	0	0	0	0	0	0	0	0	0	0	0	0	0	FALSE
Tb927.10.16050	510.25	521.436	534.436	465.42	553.699	554.404	528.688	548.143	537.549	524.155	426.472	540.02	536.78	393.394	413.934	478.132	422.579	429.486	435.768	436.871	400.136	388.104	423.671	445.854	453.43	426.823	FALSE
Tb927.5.760	2371.22	2381.67	2488.63	2461.41	2333.72	2252.61	1657	2350.32	2355.08	2273.07	2483.4	2185.1	2406.78	1817.52	1538.02	1798.01	1648.9	1532.33	1870.01	1810.87	2005.46	1928.39	1666.25	2061.83	1828.65	1772.88	FALSE
Tb927.9.15480	0	0	0	0	0.951374	0	0	2.26974	2.20307	0	0.967057	0	0	1.9284	0.964881	0	0	0.987324	0	0.975158	0	0	0	0	1.06689	1.90121	FALSE
Tb927.5.2740	1008.95	937.253	844.3	952.292	935.2	887.922	940.101	1000.96	933	971.503	931.276	920.536	936.092	1062.55	1052.68	1040.25	1129.39	1045.58	1070.43	1094.13	1081.99	1160.27	1135.48	1024.1	1010.35	1044.72	FALSE
Tb927.5.1740	1573.11	1519.59	1529.89	1542.69	1565.01	1484.97	1691.05	1571.8	1606.04	1610.87	1451.55	1608.59	1503.42	966.13	1049.79	874.19	967.507	968.565	1005.47	1007.34	959.754	927.811	1067.23	1021.18	965.538	953.459	FALSE
Tb927.5.4070	1375.75	1537.67	1573.08	1264.75	1350	1500.28	1373.27	1535.48	1543.25	1487.36	1252.34	1547.09	1360.5	2127.03	2005.02	2034.69	2103.48	2081.28	2097.88	2098.54	2142.02	2180.05	2098.45	2150.42	2076.17	2099.89	FALSE
Tb927.10.2700	1679.97	1626.16	1717.75	1679.8	1615.43	1722.26	1605.93	1654.64	1590.62	1668.99	1790.02	1631.53	1716.17	1777.99	1730.03	1628.13	1680.9	1530.35	1614.14	1759.18	1682.67	1539.28	1454.89	1753.24	1870.26	1716.8	FALSE
Tb927.11.19600	0	0	0	0	0	1.0935	0	0	0	0	0	0	0	0	0	0	0	0	0	0	0	0	0	0	0	0	FALSE
Tb927.4.2950	0	0	0	0	0	0	0	0	1.10153	0	0	0	0	0	0	0	0	0	0	0	0	0	0	0	0	0	FALSE
Tb927.7.3620	2782.3	3173.34	3173.14	2759.88	2700.95	3364.7	2178.12	3049.4	3311.21	3249.76	2526.92	3332.9	3111.58	3639.86	3709	3742.03	3662.98	3481.31	3740.01	3738.75	3595.5	3501.02	3484.15	3958.17	4077.67	3702.61	FALSE
Tb927.3.3960	312.889	304.488	288.271	304.062	306.342	290.871	290.353	325.708	313.937	266.748	235.962	288.775	266.208	165.843	171.749	188.962	187.29	174.756	198.894	182.355	203.411	219.319	206.623	189.829	224.048	174.912	FALSE
Tb927.10.3730	955.996	922.029	899.363	903.791	940.908	967.747	1005.36	920.381	921.984	915.455	853.911	887.176	907.726	937.204	899.269	889.459	937.39	943.882	881.531	905.922	977.898	890.416	912.741	964.719	934.598	923.99	FALSE
Tb927.9.4520	1346.87	1336.89	1274.01	1311.38	1378.54	1464.2	1391.24	1275.6	1343.87	1291.19	1379.99	1361.52	1297.22	1541.76	1559.25	1549.87	1516.2	1504.68	1568.17	1534.9	1526.06	1611.04	1471	1566.33	1599.27	1532.38	FALSE
Tb11.v5.0371.1	0	0	0	0	0	0	0	0	0	0	0	0	0	0	0	0	0	0	0	0	0	0	0	0	0	0	FALSE
Tb927.5.3020	1110.03	1065.71	1042.96	1176.14	1165.43	1093.5	1151.95	1061.11	1085.01	1018.21	1123.72	1087.34	1119.38	972.879	1044	1010.66	1015.51	1096.92	1030.45	1009.29	953.069	1027.87	1029.32	949.144	931.398	1054.22	FALSE
Tb927.2.4020	1336.28	1431.1	1320.43	1193.86	1327.17	1352.66	1395.02	1357.31	1416.57	1328.55	1220.43	1371.94	1291.76	1852.23	1781.17	1749.33	1745.84	1776.2	1702.09	1687.02	1781.99	1781.84	1724.07	1895.37	1851.06	1818.51	FALSE
Tb927.2.4230	2849.7	2799.39	2541.54	2891.39	2656.23	2606.9	2159.21	2808.81	2810.01	2890.64	3001.74	2666.74	2728.63	1397.13	1268.82	1560.37	1364.67	1226.26	1426.24	1420.8	1481.17	1440.23	1366.74	1551.73	1504.32	1398.34	FALSE
Tb11.v5.1030.1	0	0	0	0	0	0	0	0	0	0	0	0	0	0	0	0	0	0	0	0	0	0	0	0	0	0	FALSE
Tb927.10.8510	0	0	0	0	0	0	0	0	0	0	0	0	0	0	0	0	0	0	0	0	0	0	0	0	0	0	FALSE
Tb11.v5.0266.1	1.92547	5.70916	7.55767	2.79812	1.90275	1.0935	1.89155	6.80923	2.20307	7.26552	3.86823	2.08502	4.36407	1.9284	0	0	0	0.987324	0.999469	0.975158	0.954979	4.04275	2.84343	0.973481	2.13379	0	FALSE
Tb927.5.3510	3196.28	3572.03	3540.23	2938.02	3105.28	3495.92	2592.37	3653.15	3839.95	3707.49	2836.38	3808.29	3698.55	4665.77	4518.54	4448.25	4688.83	4642.4	4912.39	4906.99	4757.71	4462.19	4682.18	5008.56	4815.96	4711.21	FALSE
Tb11.v5.0880.1	0	0	0	0.932705	0	0	0	0	0	0	0	0	1.09102	0	0	0	0	0	0	0	0	0	0	0	0	0	FALSE
Tb11.v5.0331.1	0	0	0	0	0	0	0	0	0	0	0	0	0	0	0	0	0	0	0	0	0	0	0	0	0	0	FALSE
Tb927.11.7250	0	0	0	0	0	0	0	0	0	0	0	0	0	0	0	0	0	0	0	0	0	0	0	0	0	0	FALSE
Tb927.3.2650	428.417	363.483	361.689	503.661	401.48	381.631	500.315	400.61	348.085	387.148	467.089	333.603	425.497	808.965	845.236	726.265	905.391	829.352	839.554	915.673	823.192	834.828	814.169	816.75	837.511	827.028	FALSE
Tb927.10.8460	0	0	0	0	0	0	0	0	0	0	0	0	0	0	0	0	0	0	0	0	0	0	0	0	0	0	FALSE
Tb927.11.7900	2202.74	2148.55	2091.32	2394.25	2235.73	2131.23	2294.45	2181.22	2123.76	2035.38	2275.48	2105.87	2191.85	4645.52	5121.59	4922.57	4701.07	4428.15	4728.49	4943.07	4762.48	4303.51	4136.24	5087.41	5448.62	4807.22	FALSE
Tb10.v4.0257	0	0	0	0	0	0	0	0	0	1.03793	0	0	1.09102	0	0	0	0	0	0	0	0	0	0	0.973481	0	0	FALSE
Tb927.7.1450	828.915	824.022	848.619	870.214	869.555	798.255	981.715	842.075	884.532	872.9	955.452	838.178	796.442	1024.95	1015.05	1010.66	1000.45	992.261	1006.46	981.984	1054.3	1046.06	969.61	1033.84	997.545	987.681	FALSE
Tb927.8.3830	1354.57	1382.57	1288.04	1334.7	1427.06	1352.66	1310.84	1356.17	1358.19	1322.32	1601.45	1309.39	1359.41	1682.53	1607.49	1845.72	1695.02	1730.78	1687.1	1796.24	1730.42	1714.13	1621.7	1676.33	1743.3	1751.97	FALSE
Tb927.3.5250	428.417	476.715	452.381	303.129	453.805	452.709	240.227	482.321	424.091	434.893	405.197	296.073	426.588	164.878	170.784	181.328	159.055	135.263	169.91	158.951	164.256	146.55	153.545	173.28	132.295	182.517	FALSE
Tb927.10.1650	0	0	0	0	0	0	0	0	0	0	0	0	0	0	0	0	0	0	0	0	0	0	0	0	0	0	FALSE
Tb927.3.810	765.374	738.384	790.317	759.222	750.634	812.47	895.649	743.341	746.84	789.865	761.074	715.162	709.161	1068.34	1111.54	1229.21	1066.33	1065.32	1120.4	1091.2	1133.56	992.495	1008.47	1107.82	1103.17	1070.38	FALSE
Tb927.5.1080	0	0	0	0	0	0	0	0	0	0	0	0	0	0	0	0	0	0	0	0	0	0	0	0	0	0	FALSE
Tb927.7.2170	360.063	328.277	363.848	389.871	330.127	382.725	279.95	322.304	332.663	356.01	353.943	361.751	348.034	429.07	384.987	439.004	393.403	367.285	404.785	453.448	457.435	404.275	399.976	457.536	458.764	401.156	FALSE
Tb927.3.3310	536.243	495.745	512.842	505.526	505.179	483.327	499.369	507.288	534.244	508.586	521.244	541.063	534.598	1038.44	1132.77	994.438	1169.86	1070.26	1060.44	1218.95	987.448	998.559	1028.37	1228.53	1282.41	1092.25	FALSE
Tb927.10.3410	0	0	1.07967	0	2.85412	1.0935	1.89155	1.13487	2.20307	2.07586	1.93411	0	1.09102	0	0.964881	0.954356	0	2.96197	0	0	0	0	0.94781	0	0	0.950607	FALSE
Tb927.10.7030	721.089	859.228	855.097	684.606	776.321	797.161	774.59	848.884	836.065	821.003	645.994	852.773	760.439	1334.45	1388.46	1279.79	1320.44	1260.81	1373.27	1396.43	1411.46	1299.74	1338.31	1371.63	1353.89	1304.23	FALSE
Tb927.11.18670.1	0	0	0	0	0	0	0	0	0	0	0	0	0	0	0	0	0	0	0	0	0	0	0	0	0	0	FALSE
Tb927.7.7510.2	1798.39	1785.06	1868.91	1973.6	1822.83	1620.57	2076.92	1791.96	1742.63	1798.73	1823.87	1819.18	1834	236.229	267.272	252.904	279.523	278.425	267.858	260.367	264.529	237.512	282.447	219.033	233.65	251.911	FALSE
Tb927.7.7510.1	1798.39	1785.06	1868.91	1973.6	1822.83	1620.57	2076.92	1791.96	1742.63	1798.73	1823.87	1819.18	1834	236.229	267.272	252.904	279.523	278.425	267.858	260.367	264.529	237.512	282.447	219.033	233.65	251.911	FALSE
Tb927.9.480	0.962735	0	1.07967	0.932705	2.85412	3.2805	0.945775	2.26974	1.10153	0	0	3.12753	0	0	0	0.954356	0	0	0	0	0	0	0	0	0	0	FALSE
Tb927.10.4570	692.207	756.463	756.847	668.75	686.892	844.182	543.821	700.216	861.4	797.131	708.853	817.328	869.54	451.246	467.967	403.692	413.167	418.625	471.749	496.355	434.515	382.04	346.899	520.812	522.778	474.353	FALSE
Tb927.10.11930	570.902	606.122	618.65	572.681	524.207	566.433	607.188	581.054	594.829	560.483	604.411	530.638	566.238	1013.38	952.337	951.492	958.096	915.25	965.487	965.406	938.744	970.26	912.741	938.435	932.465	965.817	FALSE
Tb927.11.9540	1455.66	1383.52	1408.97	1413.05	1496.51	1472.94	1394.07	1454.91	1466.14	1410.55	1527.95	1529.36	1679.07	1323.85	1306.45	1355.18	1279.03	1271.67	1180.37	1367.17	1271.08	1296.71	1271.01	1188.62	1273.87	1276.67	FALSE
Tb927.11.19050	10.5901	13.3214	4.31867	35.4428	14.2706	12.0285	25.5359	6.80923	13.2184	4.15172	4.83528	5.21255	12.0012	0	0	0.954356	0	1.97465	0.999469	0	0	0	0	0	0	0.950607	FALSE
Tb927.11.12610	798.107	824.022	804.353	833.839	854.333	849.649	909.836	804.624	838.268	833.459	760.107	852.773	808.443	1244.78	1235.05	1323.69	1314.79	1392.13	1315.3	1241.38	1242.43	1376.56	1331.67	1307.38	1262.13	1279.52	FALSE
Tb11.v5.0428.1	0	0	0	0	0	0	0	0	0	0	0	0	0	0	0	0	0	0	0	0	0	0	0	0	0	0	FALSE
Tb927.2.1210	1086.93	1053.34	967.382	1091.27	1007.5	1065.07	920.239	1005.5	1016.72	1071.14	1056.99	994.555	1147.75	723.151	637.786	631.783	597.633	578.572	681.638	673.834	635.061	605.402	651.146	678.516	716.952	648.314	FALSE
Tb927.10.13680	99.1617	117.989	103.648	83.0108	108.457	89.667	127.68	111.217	103.544	96.5276	93.8045	117.804	82.9173	100.277	63.6821	113.568	120.468	83.9226	113.939	110.193	111.733	99.0474	97.6244	104.162	108.823	106.468	FALSE
Tb927.10.7150	1.92547	0	2.15934	0.932705	0.951374	1.0935	0.945775	0	2.20307	2.07586	0	1.04251	0	2.8926	0	1.90871	3.76462	2.96197	1.99894	3.90063	1.90996	2.02138	1.89562	1.94696	5.33447	2.85182	FALSE
Tb927.10.14730	122.267	96.1041	114.445	102.598	120.824	102.789	112.547	135.05	137.692	104.831	116.047	129.271	113.466	94.4917	123.505	136.473	102.586	122.428	110.941	113.118	114.597	122.293	141.224	107.083	96.0204	119.776	FALSE
Tb927.11.14580	1631.84	1626.16	1528.81	1710.58	1656.34	1587.76	1581.34	1579.74	1589.51	1636.82	1896.4	1588.79	1549.24	1426.05	1540.91	1451.57	1353.38	1428.66	1414.25	1471.51	1454.43	1392.73	1434.04	1443.67	1526.72	1466.79	FALSE
Tb11.1350.1	0	0	0	0	0	0	0	0	0	0	0	0	0	0	0	0	0	0	0	0	0	0	0	0	0	0	FALSE
Tb927.3.4610	5269.05	4985.05	5013.98	4953.6	4750.21	4454.92	4446.09	4952.58	5173.91	4961.31	4854.63	5252.17	5043.77	5682.04	4726.95	5498.04	5485.99	5100.52	5272.2	5181.01	5841.61	5475.91	5306.79	5957.7	5476.36	5003.04	FALSE
Tb927.1.5110	1868.67	2089.55	2070.8	1802.92	1878.01	2119.2	1734.55	1993.97	2124.86	2019.81	1580.17	2175.72	1927.83	84.8497	77.1905	78.2572	80.9393	83.9226	83.9554	97.5158	62.0736	74.7909	86.2507	78.8519	77.8832	95.0607	FALSE
Tb927.9.4040	0	0	0	0	0	0	0	0	0	0	0	0	0	0	0	0	0	0	0	0	0	0	0	0	0	0	FALSE
Tb927.10.16410	4.81368	0	4.31867	0.932705	0.951374	1.0935	1.89155	2.26974	3.3046	0	1.93411	1.04251	2.18203	0	0	0	0.941155	0	0.999469	0	0	1.01069	0	0.973481	0	0.950607	FALSE
Tb927.6.4560	1201.49	1053.34	968.462	1141.63	1210.15	1163.48	1148.17	1122.39	1023.33	1115.78	1163.37	1034.17	1107.38	1081.83	1137.59	1104.19	1154.8	1139.37	1164.38	1232.6	1109.69	1099.63	1121.26	1140.92	1169.31	1124.57	FALSE
Tb927.10.14110	407.237	420.575	362.768	395.467	366.279	373.977	426.545	351.81	362.405	349.783	400.362	388.856	387.311	657.585	641.646	700.497	663.514	691.127	685.635	693.337	659.89	586.199	592.381	611.346	698.815	651.166	FALSE
Tb927.10.7170	1.92547	0	0	0.932705	0.951374	1.0935	0.945775	1.13487	1.10153	0	0	0	3.27305	3.85681	0.964881	1.90871	5.64693	2.96197	2.99841	1.95032	3.81992	4.04275	2.84343	0.973481	4.26757	0	FALSE
Tb927.9.14220	2479.04	2719.46	2829.81	2393.32	2272.83	2372.89	2425.91	2563.68	2497.18	2338.46	2279.35	2719.91	2344.59	3693.86	3487.08	3626.55	3586.74	3435.89	3444.17	3462.79	3554.43	3616.24	3623.48	3517.19	3447.13	3508.69	FALSE
Tb11.v5.1051.1	0	0	0	0	0	0	0	0	0	0	0	0	0	0	0	0.954356	0	0	0	0.975158	0	0	0	0	0	0	FALSE
Tb927.4.290	0	0	0	0	0	0	0	0	0	0	0	0	0	0	0	0	0	0	0	0	0	0	0	0	0	0	FALSE
Tb11.v5.0285.1	0	0	0	0	0	0	0	0	0	0	0	0	0	0	0	0	0	0	0	0	0	0	0	0	0	0	FALSE
Tb927.10.12890	8080.24	8565.64	8824.13	8194.75	8340.69	8471.34	7709.96	8541.05	8870.66	8485.09	7574.96	8978.1	8652.85	5228.86	5024.13	4950.24	4801.77	4635.49	5305.18	5428.7	5232.33	4779.54	4725.78	5817.52	6081.29	5082.9	FALSE
Tb927.10.12180	1198.61	1081.89	1239.46	1255.42	1239.64	1264.09	1157.63	1120.12	1141.19	1211.27	1195.28	1165.53	1232.85	859.103	791.202	837.924	820.687	779.986	809.57	780.126	849.931	830.785	865.351	773.917	741.491	829.88	FALSE
Tb927.10.15160	2164.23	2232.28	2173.37	2251.55	2279.49	2194.65	2116.65	2146.04	2078.6	2055.1	2295.79	2161.12	2120.94	1319.99	1260.13	1317.01	1298.79	1395.09	1227.35	1221.87	1383.76	1332.09	1324.09	1236.32	1229.06	1265.26	FALSE
Tb927.10.16320	0	0	0	0	0	0	0	0	0	0	0	0	0	0	0	0	0	0	0	0	0	0	0	0	0	0	FALSE
Tb11.01.1680.v5.1	0.962735	0	0	1.86541	0.951374	0	0.945775	1.13487	0	1.03793	0	2.08502	1.09102	0	0	0	0.941155	0	0.999469	0	0	0	0.94781	0	0	0	FALSE
Tb927.3.1390	1709.82	1786.97	1758.78	1822.51	1731.5	1531.99	1858.45	1736.35	1778.98	1646.16	1817.1	1672.19	1612.52	1128.12	1143.38	1170.99	1160.44	1198.61	1130.4	1145.81	1178.44	1184.53	1176.23	1184.73	1166.11	1133.12	FALSE
Tb927.9.16050	3.85094	3.8061	3.239	3.73082	4.75687	2.187	2.83733	2.26974	8.81228	9.34138	1.93411	3.12753	5.45508	2.8926	0.964881	4.77178	1.88231	5.92395	0	0.975158	1.90996	3.03206	3.79124	2.92044	4.26757	3.80243	FALSE
Tb927.10.4960	67.3915	52.3339	64.7801	69.0202	65.6448	53.5815	71.8789	60.1482	49.5691	64.3517	46.4187	84.4433	45.8227	18.3198	25.0869	22.9045	18.8231	25.6704	26.9857	25.3541	16.2346	18.1924	18.0084	20.4431	26.6723	22.8146	FALSE
Tb927.11.16670	1705	1748.91	1703.72	1716.18	1718.18	1890.66	1728.88	1670.53	1843.97	1692.87	1755.21	1838.99	1919.1	2078.82	2042.65	2071.91	2083.72	2103	2046.91	2106.34	1918.55	2091.11	2088.03	2019.97	2120.98	2128.41	FALSE
Tb08.27P2.165	0	0	0	0	0	0	0	0	0	0	0	0	0	0	0	0	0	0	0	0	0	0	0	0	0	0	FALSE
Tb927.10.7430	1511.49	1492.94	1453.23	1493.26	1576.43	1636.97	1637.14	1401.57	1480.46	1548.59	1573.4	1552.3	1445.6	1495.48	1463.72	1518.38	1405.14	1535.29	1558.17	1441.28	1465.89	1500.87	1522.18	1499.16	1475.51	1538.08	FALSE
Tb927.10.4690	998.356	1050.48	1073.19	1034.37	1013.21	1012.58	1060.21	1046.35	1072.89	1001.6	962.222	1104.02	974.278	712.545	759.361	702.406	733.16	773.075	761.595	745.021	684.72	730.727	755.405	647.365	786.3	734.819	FALSE
Tb927.11.7410	3645.88	3545.39	3627.68	3761.6	3578.12	3292.53	3494.64	3372.84	3464.33	3303.73	3761.85	3481.98	3578.53	1169.58	1042.07	1106.1	1196.21	1215.4	1183.37	1087.3	1168.89	1156.23	1277.65	1118.53	1103.17	1097.95	FALSE
Tb927.10.2780	1055.16	1210.34	1212.47	1168.68	1102.64	1245.5	1044.14	1185.94	1229.31	1191.54	1028.95	1213.48	1199.03	1275.64	1204.17	1363.77	1230.09	1230.21	1218.35	1248.2	1268.21	1278.52	1239.74	1321.99	1271.74	1239.59	FALSE
Tb927.3.4350	1779.13	1638.53	1679.96	1608.92	1691.54	1704.77	1810.21	1656.91	1706.28	1653.42	1737.8	1676.36	1684.53	2002.65	1898.89	2068.09	2067.72	1989.46	2036.92	2062.46	1934.79	1833.39	1927.85	1858.37	1959.88	1978.21	FALSE
Tb11.v5.0731.1	4203.3	4402.71	4321.91	3963.07	4147.04	4218.72	3854.98	4344.29	4493.16	4389.41	3715.43	4574.53	4031.31	781.003	847.165	811.202	850.804	767.151	898.522	857.164	794.542	834.828	952.549	797.281	789.501	852.694	FALSE
Tb927.1.2750	1627.99	1664.22	1849.47	1604.25	1586.89	1524.34	1533.1	1717.06	1600.53	1552.74	1539.55	1658.63	1530.7	1762.56	1767.66	1734.06	1828.66	1644.88	1632.13	1807.94	1801.09	1717.16	1606.54	1827.22	1753.97	1816.61	FALSE
Tb927.3.2880	476.554	428.187	413.513	458.891	436.68	352.107	513.556	409.689	388.842	373.655	530.914	404.494	427.679	886.101	1072.95	794.024	914.803	953.755	951.494	907.872	945.429	894.459	996.148	947.197	1030.62	967.718	FALSE
Tb927.7.1790	432.268	406.302	443.743	417.852	352.96	328.05	423.707	390.396	352.491	349.783	396.493	353.411	344.761	2169.45	2044.58	2078.59	2163.72	2189.89	2090.89	1965.92	2187.86	2359.96	2293.7	2163.07	2024.96	2091.34	FALSE
Tb11.v5.0599.1	0	0	0	0	0	0	0	0	0	0	0	0	0	0	0	0	0	0	0	0	0	0	0	0	0	0	FALSE
Tb927.10.3930	2653.3	2582.44	2698.09	2854.08	2665.75	2568.63	2804.22	2643.12	2756.04	2657.1	2664.24	2850.22	2817.01	4875	5135.1	5072.4	4762.24	5169.63	4808.44	5182.96	4981.17	4625.92	4474.61	4906.34	5256.58	4976.43	FALSE
Tb927.4.710	46.2113	36.158	25.912	37.3082	51.3742	30.618	26.4817	31.7764	23.1322	40.4793	28.0447	21.8927	34.9125	8.67781	5.78928	10.4979	14.1173	6.91127	14.992	6.8261	9.54979	12.1283	8.53029	3.89392	10.6689	10.4567	FALSE
Tb927.4.5740	6.73915	5.70916	6.47801	5.59623	3.80549	4.374	6.62043	5.67436	6.60921	5.18965	2.90117	7.29757	4.36407	2.8926	1.92976	5.72613	0.941155	0.987324	2.99841	4.87579	1.90996	4.04275	4.73905	0	3.20068	0.950607	FALSE
Tb927.9.17900	10.5901	8.56374	12.956	11.1925	13.3192	12.0285	16.0782	6.80923	13.2184	12.4552	10.6376	16.6802	13.0922	1.9284	2.89464	7.63484	7.52924	0.987324	1.99894	2.92547	4.77489	3.03206	5.68686	2.92044	8.53514	3.80243	FALSE
Tb927.4.1220	1774.32	1766.98	1662.69	1776.8	1722.94	1639.16	1658.89	1617.19	1789.99	1812.23	1796.79	1776.44	1730.35	932.383	1065.23	932.405	1075.74	1016.94	999.469	930.301	975.988	1020.79	1158.22	891.708	931.398	958.212	FALSE
Tb927.9.6310	2389.51	1998.2	1963.92	2503.38	2347.04	1897.22	2395.65	2059.79	1849.48	1972.07	2969.83	1749.33	2137.3	2159.81	1983.79	1975.52	1942.54	1994.39	2029.92	2048.81	2167.8	2086.06	1964.81	2247.77	2095.38	2102.74	FALSE
Tb927.11.6830	2550.29	2554.85	2654.9	2493.12	2557.29	2461.47	2410.78	2478.56	2557.76	2469.24	2648.77	2547.89	2390.42	3608.04	3377.08	3497.71	3482.27	3533.63	3497.14	3538.85	3599.32	3674.86	3361.88	3718.7	3602.9	3326.17	FALSE
Tb927.9.7930	0	0	0	0	0	0	0	0	0	0	0	0	0	0	0	0	0	0	0	0	0	0	0	0	0	0	FALSE
Tb927.7.1850	0	0	0	0	0	0	0	0	0	0	0	0	0	0	0	0	0	0	0	0	0	0	0	0	0	0	FALSE
Tb927.4.5450	0.962735	0.951526	0	0.932705	0	0	1.89155	0	1.10153	0	0	1.04251	1.09102	1.9284	0	0.954356	3.76462	1.97465	0.999469	0	3.81992	1.01069	2.84343	0.973481	0	0.950607	FALSE
Tb927.9.3030	744.194	689.856	662.916	735.905	784.883	671.409	692.308	699.081	646.601	592.659	719.49	679.717	644.791	620.946	610.77	630.829	597.633	585.483	620.67	674.809	549.113	568.006	628.398	608.425	616.664	630.252	FALSE
Tb927.11.19210	0	0	0	0	0	0	0	0	0	0	0	0	0	0	0	0	0	0	0	0	0	0	0	0	0	0	FALSE
Tb927.11.14160	557.424	575.673	580.861	491.536	582.241	616.734	630.832	542.469	593.727	541.8	541.552	594.231	556.419	903.457	917.602	1029.75	933.626	875.757	968.485	895.195	853.751	932.865	903.263	882.947	873.785	878.361	FALSE
[truncated: 1,068,732 more chars]
